# Repeated LPS induces training and tolerance of microglial responses across brain regions

**DOI:** 10.1101/2024.04.08.588502

**Authors:** Jennifer Kim, Olivia Sullivan, Kristen Lee, Justin Jao, Juan Tamayo, Abdullah Muhammad Madany, Brandon Wong, Paul Ashwood, Annie Vogel Ciernia

## Abstract

**Background:** Neuroinflammation is involved in the pathogenesis of almost every central nervous system disorder. As the brain’s innate immune cells, microglia fine tune their activity to a dynamic brain environment. Previous studies have shown that repeated bouts of peripheral inflammation can trigger long-term changes in microglial gene expression and function, a form of innate immune memory.

**Methods and Results:** In this study, we used multiple low-dose lipopolysaccharide (LPS) injections in adult mice to study the acute cytokine, transcriptomic, and microglia morphological changes that contribute to the formation of immune memory in the frontal cortex, hippocampus, and striatum, as well as the long-term effects of these changes on behavior. Training and tolerance of gene expression was shared across regions, and we identified 3 unique clusters of DEGs (2xLPS-sensitive, 4xLPS-sensitive, LPS-decreased) with different biological functions. 2xLPS-sensitive DEG promoters were enriched for binding sites for IRF and NFkB family transcription factors, two key regulators of innate immune memory. We quantified shifts in microglia morphological populations and found that while the proportion of ramified and rod-like microglia mostly remained consistent within brain regions and sexes with LPS treatment, there was a shift from ameboid towards hypertrophic morphological states across immune memory states and a dynamic emergence and resolution of trains of rod-like microglia with repeated LPS.

**Conclusions:** Together, findings support the dynamic regulation of microglia during the formation of immune memories in the brain and support future work to exploit this model in brain disease contexts.

## Supplementary material for "Repeated LPS induces training and tolerance of microglial responses across brain regions": TableS2

### Sheet: ANOVA_SicknessBehavior_ART
	Term	Df	Df.res	Sum Sq	Sum Sq.res	F value	Pr(>F)
LPS.Treatment	LPS.Treatment	4	70	17748.7	15486.8	20.0559	4.86244e-11

### Sheet: SicknessBehaviorPosthocs_BH_ART
	contrast	estimate	SE	df	t.ratio	p.value	Significant
1	PBS - 1XLPS	-20.4375	5.2588	70	-3.88634	0.0004571	significant
2	PBS - 2XLPS	-45.5729	5.11064	70	-8.91727	3.74965e-12	significant
3	PBS - 3XLPS	-23.2188	6.44069	70	-3.60501	0.00096763	significant
4	PBS - 4XLPS	-23.7445	5.18089	70	-4.58309	6.48726e-05	significant
5	1XLPS - 2XLPS	-25.1354	5.11064	70	-4.91825	2.78212e-05	significant
6	1XLPS - 3XLPS	-2.78125	6.44069	70	-0.431825	0.741329	ns
7	1XLPS - 4XLPS	-3.30699	5.18089	70	-0.638304	0.656698	ns
8	2XLPS - 3XLPS	22.3542	6.32029	70	3.53689	0.00103321	significant
9	2XLPS - 4XLPS	21.8284	5.03043	70	4.33928	0.000117887	significant
10	3XLPS - 4XLPS	-0.525735	6.37724	70	-0.0824394	0.934533	ns

### Sheet: WeightChanges_anova
	numDF	denDF	F-value	p-value	Significant
(Intercept)	1	128	72.6089	3.75255e-14	significant
LPS.Treatment	3	16	10.0551	0.000577933	significant
Timepoint	8	128	26.7933	0	significant
LPS.Treatment:Timepoint	24	128	14.7138	0	significant

### Sheet: WeightContrasts_WithinTimepoint
	contrast	Timepoint	estimate	SE	df	t.ratio	p.value	Significant
1	PBS - 1XLPS	PercentWeightLoss_BeforeExperiment	-2.47554e-15	1.62857	16	-1.52007e-15	1	ns
2	PBS - 2XLPS	PercentWeightLoss_BeforeExperiment	-6.87699e-16	1.56709	16	-4.38837e-16	1	ns
3	PBS - 4XLPS	PercentWeightLoss_BeforeExperiment	9.30141e-16	1.62857	16	5.71139e-16	1	ns
4	PBS - 1XLPS	PercentWeightLoss_Day1	-1.075	1.62857	16	-0.660088	0.636449	ns
5	PBS - 2XLPS	PercentWeightLoss_Day1	-1.19167	1.56709	16	-0.760431	0.588931	ns
6	PBS - 4XLPS	PercentWeightLoss_Day1	9.885	1.62857	16	6.06974	0.000146162	significant
7	PBS - 1XLPS	PercentWeightLoss_Day2	0.5	1.62857	16	0.307018	0.858138	ns
8	PBS - 2XLPS	PercentWeightLoss_Day2	-0.95	1.56709	16	-0.606218	0.649027	ns
9	PBS - 4XLPS	PercentWeightLoss_Day2	12.16	1.62857	16	7.46667	3.62147e-05	significant
10	PBS - 1XLPS	PercentWeightLoss_Day3	2.695	1.62857	16	1.65482	0.158544	ns
11	PBS - 2XLPS	PercentWeightLoss_Day3	8.10833	1.56709	16	5.17412	0.000498275	significant
12	PBS - 4XLPS	PercentWeightLoss_Day3	10.815	1.62857	16	6.64079	7.65976e-05	significant
13	PBS - 1XLPS	PercentWeightLoss_Day4	7.84	1.62857	16	4.81404	0.000858557	significant
14	PBS - 2XLPS	PercentWeightLoss_Day4	8.98333	1.56709	16	5.73248	0.000208289	significant
15	PBS - 4XLPS	PercentWeightLoss_Day4	4.86	1.62857	16	2.98421	0.015774	significant
16	PBS - 1XLPS	PercentWeightLoss_Day5	6.945	1.62857	16	4.26447	0.00206776	significant
17	PBS - 2XLPS	PercentWeightLoss_Day5	6.65833	1.56709	16	4.24884	0.00206776	significant
18	PBS - 4XLPS	PercentWeightLoss_Day5	5.345	1.62857	16	3.28202	0.0126731	significant
19	PBS - 1XLPS	PercentWeightLoss_Day6	4.21	1.62857	16	2.58509	0.0316617	significant
20	PBS - 2XLPS	PercentWeightLoss_Day6	3.95	1.56709	16	2.52059	0.0340689	significant
21	PBS - 4XLPS	PercentWeightLoss_Day6	4.25	1.62857	16	2.60965	0.0316617	significant
22	PBS - 1XLPS	PercentWeightLoss_Day7	5.105	1.62857	16	3.13465	0.013288	significant
23	PBS - 2XLPS	PercentWeightLoss_Day7	3.55833	1.56709	16	2.27066	0.053054	ns
24	PBS - 4XLPS	PercentWeightLoss_Day7	5.265	1.62857	16	3.2329	0.0127759	significant
25	PBS - 1XLPS	PercentWeightLoss_Day8	4.925	1.62857	16	3.02412	0.0155503	significant
26	PBS - 2XLPS	PercentWeightLoss_Day8	4.975	1.56709	16	3.17467	0.0132358	significant
27	PBS - 4XLPS	PercentWeightLoss_Day8	6.345	1.62857	16	3.89605	0.00385322	significant

### Sheet: WeightContrasts_WithinTreatment
	contrast	LPS.Treatment	estimate	SE	df	t.ratio	p.value	Significant
1	PercentWeightLoss_BeforeExperiment - PercentWeightLoss_Day1	PBS	0.375	1.23837	128	0.302818	0.844638	ns
2	PercentWeightLoss_BeforeExperiment - PercentWeightLoss_Day2	PBS	0.3	1.23837	128	0.242254	0.88925	ns
3	PercentWeightLoss_BeforeExperiment - PercentWeightLoss_Day3	PBS	-0.775	1.23837	128	-0.625823	0.633773	ns
4	PercentWeightLoss_BeforeExperiment - PercentWeightLoss_Day4	PBS	1.5	1.23837	128	1.21127	0.342035	ns
5	PercentWeightLoss_BeforeExperiment - PercentWeightLoss_Day5	PBS	-1.025	1.23837	128	-0.827702	0.517111	ns
6	PercentWeightLoss_BeforeExperiment - PercentWeightLoss_Day6	PBS	-0.55	1.23837	128	-0.444133	0.757666	ns
7	PercentWeightLoss_BeforeExperiment - PercentWeightLoss_Day7	PBS	-1.025	1.23837	128	-0.827702	0.517111	ns
8	PercentWeightLoss_BeforeExperiment - PercentWeightLoss_Day8	PBS	-1.025	1.23837	128	-0.827702	0.517111	ns
9	PercentWeightLoss_Day1 - PercentWeightLoss_Day2	PBS	-0.075	1.23837	128	-0.0605636	0.972052	ns
10	PercentWeightLoss_Day1 - PercentWeightLoss_Day3	PBS	-1.15	1.23837	128	-0.928641	0.477519	ns
11	PercentWeightLoss_Day1 - PercentWeightLoss_Day4	PBS	1.125	1.23837	128	0.908453	0.486579	ns
12	PercentWeightLoss_Day1 - PercentWeightLoss_Day5	PBS	-1.4	1.23837	128	-1.13052	0.378722	ns
13	PercentWeightLoss_Day1 - PercentWeightLoss_Day6	PBS	-0.925	1.23837	128	-0.74695	0.566644	ns
14	PercentWeightLoss_Day1 - PercentWeightLoss_Day7	PBS	-1.4	1.23837	128	-1.13052	0.378722	ns
15	PercentWeightLoss_Day1 - PercentWeightLoss_Day8	PBS	-1.4	1.23837	128	-1.13052	0.378722	ns
16	PercentWeightLoss_Day2 - PercentWeightLoss_Day3	PBS	-1.075	1.23837	128	-0.868078	0.506587	ns
17	PercentWeightLoss_Day2 - PercentWeightLoss_Day4	PBS	1.2	1.23837	128	0.969017	0.458557	ns
18	PercentWeightLoss_Day2 - PercentWeightLoss_Day5	PBS	-1.325	1.23837	128	-1.06996	0.404686	ns
19	PercentWeightLoss_Day2 - PercentWeightLoss_Day6	PBS	-0.85	1.23837	128	-0.686387	0.602494	ns
20	PercentWeightLoss_Day2 - PercentWeightLoss_Day7	PBS	-1.325	1.23837	128	-1.06996	0.404686	ns
21	PercentWeightLoss_Day2 - PercentWeightLoss_Day8	PBS	-1.325	1.23837	128	-1.06996	0.404686	ns
22	PercentWeightLoss_Day3 - PercentWeightLoss_Day4	PBS	2.275	1.23837	128	1.83709	0.117455	ns
23	PercentWeightLoss_Day3 - PercentWeightLoss_Day5	PBS	-0.25	1.23837	128	-0.201879	0.892454	ns
24	PercentWeightLoss_Day3 - PercentWeightLoss_Day6	PBS	0.225	1.23837	128	0.181691	0.899856	ns
25	PercentWeightLoss_Day3 - PercentWeightLoss_Day7	PBS	-0.25	1.23837	128	-0.201879	0.892454	ns
26	PercentWeightLoss_Day3 - PercentWeightLoss_Day8	PBS	-0.25	1.23837	128	-0.201879	0.892454	ns
27	PercentWeightLoss_Day4 - PercentWeightLoss_Day5	PBS	-2.525	1.23837	128	-2.03897	0.0793123	ns
28	PercentWeightLoss_Day4 - PercentWeightLoss_Day6	PBS	-2.05	1.23837	128	-1.6554	0.158704	ns
29	PercentWeightLoss_Day4 - PercentWeightLoss_Day7	PBS	-2.525	1.23837	128	-2.03897	0.0793123	ns
30	PercentWeightLoss_Day4 - PercentWeightLoss_Day8	PBS	-2.525	1.23837	128	-2.03897	0.0793123	ns
31	PercentWeightLoss_Day5 - PercentWeightLoss_Day6	PBS	0.475	1.23837	128	0.383569	0.787174	ns
32	PercentWeightLoss_Day5 - PercentWeightLoss_Day7	PBS	9.32587e-15	1.23837	128	7.53077e-15	1	ns
33	PercentWeightLoss_Day5 - PercentWeightLoss_Day8	PBS	1.53211e-14	1.23837	128	1.2372e-14	1	ns
34	PercentWeightLoss_Day6 - PercentWeightLoss_Day7	PBS	-0.475	1.23837	128	-0.383569	0.787174	ns
35	PercentWeightLoss_Day6 - PercentWeightLoss_Day8	PBS	-0.475	1.23837	128	-0.383569	0.787174	ns
36	PercentWeightLoss_Day7 - PercentWeightLoss_Day8	PBS	5.9952e-15	1.23837	128	4.84121e-15	1	ns
37	PercentWeightLoss_BeforeExperiment - PercentWeightLoss_Day1	1XLPS	-0.7	1.10763	128	-0.63198	0.633773	ns
38	PercentWeightLoss_BeforeExperiment - PercentWeightLoss_Day2	1XLPS	0.8	1.10763	128	0.722263	0.580247	ns
39	PercentWeightLoss_BeforeExperiment - PercentWeightLoss_Day3	1XLPS	1.92	1.10763	128	1.73343	0.141397	ns
40	PercentWeightLoss_BeforeExperiment - PercentWeightLoss_Day4	1XLPS	9.34	1.10763	128	8.43241	1.09805e-12	significant
41	PercentWeightLoss_BeforeExperiment - PercentWeightLoss_Day5	1XLPS	5.92	1.10763	128	5.34474	1.86547e-06	significant
42	PercentWeightLoss_BeforeExperiment - PercentWeightLoss_Day6	1XLPS	3.66	1.10763	128	3.30435	0.00282266	significant
43	PercentWeightLoss_BeforeExperiment - PercentWeightLoss_Day7	1XLPS	4.08	1.10763	128	3.68354	0.000901607	significant
44	PercentWeightLoss_BeforeExperiment - PercentWeightLoss_Day8	1XLPS	3.9	1.10763	128	3.52103	0.00150633	significant
45	PercentWeightLoss_Day1 - PercentWeightLoss_Day2	1XLPS	1.5	1.10763	128	1.35424	0.269879	ns
46	PercentWeightLoss_Day1 - PercentWeightLoss_Day3	1XLPS	2.62	1.10763	128	2.36541	0.0384891	significant
47	PercentWeightLoss_Day1 - PercentWeightLoss_Day4	1XLPS	10.04	1.10763	128	9.06439	3.77952e-14	significant
48	PercentWeightLoss_Day1 - PercentWeightLoss_Day5	1XLPS	6.62	1.10763	128	5.97672	1.32489e-07	significant
49	PercentWeightLoss_Day1 - PercentWeightLoss_Day6	1XLPS	4.36	1.10763	128	3.93633	0.000396916	significant
50	PercentWeightLoss_Day1 - PercentWeightLoss_Day7	1XLPS	4.78	1.10763	128	4.31552	0.000103346	significant
51	PercentWeightLoss_Day1 - PercentWeightLoss_Day8	1XLPS	4.6	1.10763	128	4.15301	0.000182354	significant
52	PercentWeightLoss_Day2 - PercentWeightLoss_Day3	1XLPS	1.12	1.10763	128	1.01117	0.438772	ns
53	PercentWeightLoss_Day2 - PercentWeightLoss_Day4	1XLPS	8.54	1.10763	128	7.71015	3.40139e-11	significant
54	PercentWeightLoss_Day2 - PercentWeightLoss_Day5	1XLPS	5.12	1.10763	128	4.62248	3.20823e-05	significant
55	PercentWeightLoss_Day2 - PercentWeightLoss_Day6	1XLPS	2.86	1.10763	128	2.58209	0.0225168	significant
56	PercentWeightLoss_Day2 - PercentWeightLoss_Day7	1XLPS	3.28	1.10763	128	2.96128	0.00773484	significant
57	PercentWeightLoss_Day2 - PercentWeightLoss_Day8	1XLPS	3.1	1.10763	128	2.79877	0.0123631	significant
58	PercentWeightLoss_Day3 - PercentWeightLoss_Day4	1XLPS	7.42	1.10763	128	6.69898	4.79431e-09	significant
59	PercentWeightLoss_Day3 - PercentWeightLoss_Day5	1XLPS	4	1.10763	128	3.61131	0.0011416	significant
60	PercentWeightLoss_Day3 - PercentWeightLoss_Day6	1XLPS	1.74	1.10763	128	1.57092	0.185744	ns
61	PercentWeightLoss_Day3 - PercentWeightLoss_Day7	1XLPS	2.16	1.10763	128	1.95011	0.0948428	ns
62	PercentWeightLoss_Day3 - PercentWeightLoss_Day8	1XLPS	1.98	1.10763	128	1.7876	0.127602	ns
63	PercentWeightLoss_Day4 - PercentWeightLoss_Day5	1XLPS	-3.42	1.10763	128	-3.08767	0.00539777	significant
64	PercentWeightLoss_Day4 - PercentWeightLoss_Day6	1XLPS	-5.68	1.10763	128	-5.12806	4.46855e-06	significant
65	PercentWeightLoss_Day4 - PercentWeightLoss_Day7	1XLPS	-5.26	1.10763	128	-4.74888	2.00622e-05	significant
66	PercentWeightLoss_Day4 - PercentWeightLoss_Day8	1XLPS	-5.44	1.10763	128	-4.91139	1.1134e-05	significant
67	PercentWeightLoss_Day5 - PercentWeightLoss_Day6	1XLPS	-2.26	1.10763	128	-2.04039	0.0793123	ns
68	PercentWeightLoss_Day5 - PercentWeightLoss_Day7	1XLPS	-1.84	1.10763	128	-1.6612	0.158592	ns
69	PercentWeightLoss_Day5 - PercentWeightLoss_Day8	1XLPS	-2.02	1.10763	128	-1.82371	0.119483	ns
70	PercentWeightLoss_Day6 - PercentWeightLoss_Day7	1XLPS	0.42	1.10763	128	0.379188	0.787174	ns
71	PercentWeightLoss_Day6 - PercentWeightLoss_Day8	1XLPS	0.24	1.10763	128	0.216679	0.892454	ns
72	PercentWeightLoss_Day7 - PercentWeightLoss_Day8	1XLPS	-0.18	1.10763	128	-0.162509	0.902498	ns
73	PercentWeightLoss_BeforeExperiment - PercentWeightLoss_Day1	2XLPS	-0.816667	1.01112	128	-0.807682	0.52688	ns
74	PercentWeightLoss_BeforeExperiment - PercentWeightLoss_Day2	2XLPS	-0.65	1.01112	128	-0.642849	0.631025	ns
75	PercentWeightLoss_BeforeExperiment - PercentWeightLoss_Day3	2XLPS	7.33333	1.01112	128	7.25266	3.11279e-10	significant
76	PercentWeightLoss_BeforeExperiment - PercentWeightLoss_Day4	2XLPS	10.4833	1.01112	128	10.368	4.2145e-17	significant
77	PercentWeightLoss_BeforeExperiment - PercentWeightLoss_Day5	2XLPS	5.63333	1.01112	128	5.57136	7.61137e-07	significant
78	PercentWeightLoss_BeforeExperiment - PercentWeightLoss_Day6	2XLPS	3.4	1.01112	128	3.3626	0.00252916	significant
79	PercentWeightLoss_BeforeExperiment - PercentWeightLoss_Day7	2XLPS	2.53333	1.01112	128	2.50546	0.0273478	significant
80	PercentWeightLoss_BeforeExperiment - PercentWeightLoss_Day8	2XLPS	3.95	1.01112	128	3.90654	0.000434337	significant
81	PercentWeightLoss_Day1 - PercentWeightLoss_Day2	2XLPS	0.166667	1.01112	128	0.164833	0.902498	ns
82	PercentWeightLoss_Day1 - PercentWeightLoss_Day3	2XLPS	8.15	1.01112	128	8.06034	7.44509e-12	significant
83	PercentWeightLoss_Day1 - PercentWeightLoss_Day4	2XLPS	11.3	1.01112	128	11.1757	8.46868e-19	significant
84	PercentWeightLoss_Day1 - PercentWeightLoss_Day5	2XLPS	6.45	1.01112	128	6.37904	2.04098e-08	significant
85	PercentWeightLoss_Day1 - PercentWeightLoss_Day6	2XLPS	4.21667	1.01112	128	4.17028	0.000174317	significant
86	PercentWeightLoss_Day1 - PercentWeightLoss_Day7	2XLPS	3.35	1.01112	128	3.31315	0.00278645	significant
87	PercentWeightLoss_Day1 - PercentWeightLoss_Day8	2XLPS	4.76667	1.01112	128	4.71423	2.24589e-05	significant
88	PercentWeightLoss_Day2 - PercentWeightLoss_Day3	2XLPS	7.98333	1.01112	128	7.89551	1.48555e-11	significant
89	PercentWeightLoss_Day2 - PercentWeightLoss_Day4	2XLPS	11.1333	1.01112	128	11.0109	1.44473e-18	significant
90	PercentWeightLoss_Day2 - PercentWeightLoss_Day5	2XLPS	6.28333	1.01112	128	6.21421	4.38482e-08	significant
91	PercentWeightLoss_Day2 - PercentWeightLoss_Day6	2XLPS	4.05	1.01112	128	4.00544	0.000313001	significant
92	PercentWeightLoss_Day2 - PercentWeightLoss_Day7	2XLPS	3.18333	1.01112	128	3.14831	0.00459839	significant
93	PercentWeightLoss_Day2 - PercentWeightLoss_Day8	2XLPS	4.6	1.01112	128	4.54939	4.22892e-05	significant
94	PercentWeightLoss_Day3 - PercentWeightLoss_Day4	2XLPS	3.15	1.01112	128	3.11535	0.00502485	significant
95	PercentWeightLoss_Day3 - PercentWeightLoss_Day5	2XLPS	-1.7	1.01112	128	-1.6813	0.155689	ns
96	PercentWeightLoss_Day3 - PercentWeightLoss_Day6	2XLPS	-3.93333	1.01112	128	-3.89006	0.000443808	significant
97	PercentWeightLoss_Day3 - PercentWeightLoss_Day7	2XLPS	-4.8	1.01112	128	-4.74719	2.00622e-05	significant
98	PercentWeightLoss_Day3 - PercentWeightLoss_Day8	2XLPS	-3.38333	1.01112	128	-3.34611	0.00262613	significant
99	PercentWeightLoss_Day4 - PercentWeightLoss_Day5	2XLPS	-4.85	1.01112	128	-4.79664	1.71689e-05	significant
100	PercentWeightLoss_Day4 - PercentWeightLoss_Day6	2XLPS	-7.08333	1.01112	128	-7.00541	1.05922e-09	significant
101	PercentWeightLoss_Day4 - PercentWeightLoss_Day7	2XLPS	-7.95	1.01112	128	-7.86254	1.62642e-11	significant
102	PercentWeightLoss_Day4 - PercentWeightLoss_Day8	2XLPS	-6.53333	1.01112	128	-6.46146	1.49797e-08	significant
103	PercentWeightLoss_Day5 - PercentWeightLoss_Day6	2XLPS	-2.23333	1.01112	128	-2.20876	0.0563754	ns
104	PercentWeightLoss_Day5 - PercentWeightLoss_Day7	2XLPS	-3.1	1.01112	128	-3.0659	0.0056911	significant
105	PercentWeightLoss_Day5 - PercentWeightLoss_Day8	2XLPS	-1.68333	1.01112	128	-1.66481	0.158592	ns
106	PercentWeightLoss_Day6 - PercentWeightLoss_Day7	2XLPS	-0.866667	1.01112	128	-0.857132	0.509804	ns
107	PercentWeightLoss_Day6 - PercentWeightLoss_Day8	2XLPS	0.55	1.01112	128	0.543949	0.687714	ns
108	PercentWeightLoss_Day7 - PercentWeightLoss_Day8	2XLPS	1.41667	1.01112	128	1.40108	0.250636	ns
109	PercentWeightLoss_BeforeExperiment - PercentWeightLoss_Day1	4XLPS	10.26	1.10763	128	9.26302	1.74091e-14	significant
110	PercentWeightLoss_BeforeExperiment - PercentWeightLoss_Day2	4XLPS	12.46	1.10763	128	11.2492	8.46868e-19	significant
111	PercentWeightLoss_BeforeExperiment - PercentWeightLoss_Day3	4XLPS	10.04	1.10763	128	9.06439	3.77952e-14	significant
112	PercentWeightLoss_BeforeExperiment - PercentWeightLoss_Day4	4XLPS	6.36	1.10763	128	5.74199	3.71345e-07	significant
113	PercentWeightLoss_BeforeExperiment - PercentWeightLoss_Day5	4XLPS	4.32	1.10763	128	3.90022	0.000435883	significant
114	PercentWeightLoss_BeforeExperiment - PercentWeightLoss_Day6	4XLPS	3.7	1.10763	128	3.34046	0.00263111	significant
115	PercentWeightLoss_BeforeExperiment - PercentWeightLoss_Day7	4XLPS	4.24	1.10763	128	3.82799	0.000546574	significant
116	PercentWeightLoss_BeforeExperiment - PercentWeightLoss_Day8	4XLPS	5.32	1.10763	128	4.80305	1.71689e-05	significant
117	PercentWeightLoss_Day1 - PercentWeightLoss_Day2	4XLPS	2.2	1.10763	128	1.98622	0.088461	ns
118	PercentWeightLoss_Day1 - PercentWeightLoss_Day3	4XLPS	-0.22	1.10763	128	-0.198622	0.892454	ns
119	PercentWeightLoss_Day1 - PercentWeightLoss_Day4	4XLPS	-3.9	1.10763	128	-3.52103	0.00150633	significant
120	PercentWeightLoss_Day1 - PercentWeightLoss_Day5	4XLPS	-5.94	1.10763	128	-5.3628	1.77671e-06	significant
121	PercentWeightLoss_Day1 - PercentWeightLoss_Day6	4XLPS	-6.56	1.10763	128	-5.92255	1.64531e-07	significant
122	PercentWeightLoss_Day1 - PercentWeightLoss_Day7	4XLPS	-6.02	1.10763	128	-5.43503	1.32437e-06	significant
123	PercentWeightLoss_Day1 - PercentWeightLoss_Day8	4XLPS	-4.94	1.10763	128	-4.45997	5.93975e-05	significant
124	PercentWeightLoss_Day2 - PercentWeightLoss_Day3	4XLPS	-2.42	1.10763	128	-2.18484	0.0589849	ns
125	PercentWeightLoss_Day2 - PercentWeightLoss_Day4	4XLPS	-6.1	1.10763	128	-5.50725	9.85922e-07	significant
126	PercentWeightLoss_Day2 - PercentWeightLoss_Day5	4XLPS	-8.14	1.10763	128	-7.34902	2.00269e-10	significant
127	PercentWeightLoss_Day2 - PercentWeightLoss_Day6	4XLPS	-8.76	1.10763	128	-7.90877	1.48555e-11	significant
128	PercentWeightLoss_Day2 - PercentWeightLoss_Day7	4XLPS	-8.22	1.10763	128	-7.42125	1.46657e-10	significant
129	PercentWeightLoss_Day2 - PercentWeightLoss_Day8	4XLPS	-7.14	1.10763	128	-6.44619	1.53547e-08	significant
130	PercentWeightLoss_Day3 - PercentWeightLoss_Day4	4XLPS	-3.68	1.10763	128	-3.32241	0.00274704	significant
131	PercentWeightLoss_Day3 - PercentWeightLoss_Day5	4XLPS	-5.72	1.10763	128	-5.16418	3.92578e-06	significant
132	PercentWeightLoss_Day3 - PercentWeightLoss_Day6	4XLPS	-6.34	1.10763	128	-5.72393	3.88627e-07	significant
133	PercentWeightLoss_Day3 - PercentWeightLoss_Day7	4XLPS	-5.8	1.10763	128	-5.2364	2.93778e-06	significant
134	PercentWeightLoss_Day3 - PercentWeightLoss_Day8	4XLPS	-4.72	1.10763	128	-4.26135	0.000125046	significant
135	PercentWeightLoss_Day4 - PercentWeightLoss_Day5	4XLPS	-2.04	1.10763	128	-1.84177	0.117455	ns
136	PercentWeightLoss_Day4 - PercentWeightLoss_Day6	4XLPS	-2.66	1.10763	128	-2.40152	0.0355286	significant
137	PercentWeightLoss_Day4 - PercentWeightLoss_Day7	4XLPS	-2.12	1.10763	128	-1.914	0.101596	ns
138	PercentWeightLoss_Day4 - PercentWeightLoss_Day8	4XLPS	-1.04	1.10763	128	-0.938941	0.474832	ns
139	PercentWeightLoss_Day5 - PercentWeightLoss_Day6	4XLPS	-0.62	1.10763	128	-0.559753	0.680608	ns
140	PercentWeightLoss_Day5 - PercentWeightLoss_Day7	4XLPS	-0.08	1.10763	128	-0.0722263	0.969464	ns
141	PercentWeightLoss_Day5 - PercentWeightLoss_Day8	4XLPS	1	1.10763	128	0.902828	0.486579	ns
142	PercentWeightLoss_Day6 - PercentWeightLoss_Day7	4XLPS	0.54	1.10763	128	0.487527	0.727802	ns
143	PercentWeightLoss_Day6 - PercentWeightLoss_Day8	4XLPS	1.62	1.10763	128	1.46258	0.226116	ns
144	PercentWeightLoss_Day7 - PercentWeightLoss_Day8	4XLPS	1.08	1.10763	128	0.975054	0.458557	ns

### Sheet: 1wayANOVA_ForcedSwim
Table Analyzed	Forced Swim
Data sets analyzed	A-D
ANOVA summary
F	0.9661
P value	0.4329
P value summary	ns
Significant diff. among means (P < 0.05)?	No
R squared	0.1534
Brown-Forsythe test
F (DFn	DFd)	1.674 (3	16)
P value	0.2124
P value summary	ns
Are SDs significantly different (P < 0.05)?	No
Bartlett's test
Bartlett's statistic (corrected)	3.641
P value	0.3029
P value summary	ns
Are SDs significantly different (P < 0.05)?	No
ANOVA table	SS	DF	MS	F (DFn	DFd)	P value
Treatment (between columns)	146.7	3	48.89	F (3	16) = 0.9661	P=0.4329
Residual (within columns)	809.7	16	50.61
Total	956.4	19
Data summary
Number of treatments (columns)	4
Number of values (total)	20

### Sheet: 1wayANOVA_LightDarkBox
Table Analyzed	Light Dark
Data sets analyzed	A-D
ANOVA summary
F	0.1138
P value	0.9507
P value summary	ns
Significant diff. among means (P < 0.05)?	No
R squared	0.02089
Brown-Forsythe test
F (DFn	DFd)	0.4745 (3	16)
P value	0.7044
P value summary	ns
Are SDs significantly different (P < 0.05)?	No
Bartlett's test
Bartlett's statistic (corrected)	1.263
P value	0.738
P value summary	ns
Are SDs significantly different (P < 0.05)?	No
ANOVA table	SS	DF	MS	F (DFn	DFd)	P value
Treatment (between columns)	22.48	3	7.494	F (3	16) = 0.1138	P=0.9507
Residual (within columns)	1054	16	65.86
Total	1076	19
Data summary
Number of treatments (columns)	4
Number of values (total)	20

### Sheet: 1wayANOVA_MarbleBurying
Table Analyzed	Marble Burying (20 mins)
Data sets analyzed	A-D
ANOVA summary
F	0.2578
P value	0.8547
P value summary	ns
Significant diff. among means (P < 0.05)?	No
R squared	0.04611
Brown-Forsythe test
F (DFn	DFd)	0.05332 (3	16)
P value	0.9832
P value summary	ns
Are SDs significantly different (P < 0.05)?	No
Bartlett's test
Bartlett's statistic (corrected)	1.015
P value	0.7975
P value summary	ns
Are SDs significantly different (P < 0.05)?	No
ANOVA table	SS	DF	MS	F (DFn	DFd)	P value
Treatment (between columns)	6.167	3	2.056	F (3	16) = 0.2578	P=0.8547
Residual (within columns)	127.6	16	7.974
Total	133.8	19
Data summary
Number of treatments (columns)	4
Number of values (total)	20

### Sheet: 1wayANOVA_OLM
Table Analyzed	OLM
Data sets analyzed	A-D
ANOVA summary
F	0.2953
P value	0.8283
P value summary	ns
Significant diff. among means (P < 0.05)?	No
R squared	0.05246
Brown-Forsythe test
F (DFn	DFd)	0.2195 (3	16)
P value	0.8814
P value summary	ns
Are SDs significantly different (P < 0.05)?	No
Bartlett's test
Bartlett's statistic (corrected)	1.118
P value	0.7727
P value summary	ns
Are SDs significantly different (P < 0.05)?	No
ANOVA table	SS	DF	MS	F (DFn	DFd)	P value
Treatment (between columns)	222.6	3	74.21	F (3	16) = 0.2953	P=0.8283
Residual (within columns)	4021	16	251.3
Total	4244	19
Data summary
Number of treatments (columns)	4
Number of values (total)	20

### Sheet: 1wayANOVA_OpenField
Table Analyzed	Open Field
Data sets analyzed	A-D
ANOVA summary
F	0.3081
P value	0.8192
P value summary	ns
Significant diff. among means (P < 0.05)?	No
R squared	0.05461
Brown-Forsythe test
F (DFn	DFd)	1.988 (3	16)
P value	0.1565
P value summary	ns
Are SDs significantly different (P < 0.05)?	No
Bartlett's test
Bartlett's statistic (corrected)	6.932
P value	0.0741
P value summary	ns
Are SDs significantly different (P < 0.05)?	No
ANOVA table	SS	DF	MS	F (DFn	DFd)	P value
Treatment (between columns)	97.29	3	32.43	F (3	16) = 0.3081	P=0.8192
Residual (within columns)	1684	16	105.3
Total	1781	19
Data summary
Number of treatments (columns)	4
Number of values (total)	20

### Sheet: 1wayANOVA_SelfGrooming
Table Analyzed	Self grooming (bouts)
Data sets analyzed	A-D
ANOVA summary
F	0.01252
P value	0.998
P value summary	ns
Significant diff. among means (P < 0.05)?	No
R squared	0.002342
Brown-Forsythe test
F (DFn	DFd)	0.3267 (3	16)
P value	0.8061
P value summary	ns
Are SDs significantly different (P < 0.05)?	No
Bartlett's test
Bartlett's statistic (corrected)	2.618
P value	0.4544
P value summary	ns
Are SDs significantly different (P < 0.05)?	No
ANOVA table	SS	DF	MS	F (DFn	DFd)	P value
Treatment (between columns)	1.967	3	0.6556	F (3	16) = 0.01252	P=0.9980
Residual (within columns)	837.8	16	52.36
Total	839.8	19
Data summary
Number of treatments (columns)	4
Number of values (total)	20
