## Supplementary material for "Repeated LPS induces training and tolerance of microglial responses across brain regions": TableS3 (part 1 of 3)

### Sheet: RNA-Seq Samples
Sample #	Sample Name	RNA Quality Score	rRNA Area Ratio [28S/18S]
1	ACPFC1	7.72235	2.01568
2	ACPFC2	8.01258	1.84262
3	ACPFC3	7.85115	1.88044
4	ACPFC4	7.91486	2.25174
5	ACPFC5	8.06563	1.9639
6	ACPFC6	7.86585	1.94089
7	ACPFC7	8.26494	1.54695
8	ACPFC8	7.46785	1.21613
9	ACPFC9	8.05296	1.92747
10	ACPFC10	7.3436	1.43683
11	ACPFC11	6.57973	1.73823
12	ACPFC12	7.71011	1.66571
13	ACPFC13	8.7	1.5
14	ACPFC14	7.77765	1.72258
15	ACPFC15	7.74187	1.37518
16	ACPFC16	7.81477	1.6911
17	ACPFC17	6.77703	0.221064
18	ACPFC18	7.78154	1.65519
19	ACPFC19	7.32804	1.53637
20	ACPFC20	7.54165	1.56393
21	ACHC21	8.09975	2.04752
22	ACHC22	8.08913	1.95571
23	ACHC23	8.13692	2.36834
24	ACHC24	8.29967	2.32862
25	ACHC25	8.34706	2.5058
26	ACHC26	8.18688	2.09745
27	ACHC27	8.28819	2.47273
28	ACHC28	8.38221	2.14869
29	ACHC29	8.24739	2.18186
30	ACHC30	8.25629	2.40672
31	ACHC31	7.86136	1.49576
32	ACHC32	8.24146	2.25518
33	ACHC33	8.24777	2.39989
34	ACHC34	8.12221	2.08488
35	ACHC35	8.0827	2.15603
36	ACHC36	8.42218	2.40202
37	ACHC37	8.05284	1.87094
38	ACHC38	8.20843	2.01332
39	ACHC39	8.07439	2.0751
40	ACHC40	8.00483	2.04759
41	ACSTR41	7.96364	1.95549
42	ACSTR42	8.16205	2.11124
43	ACSTR43	7.82028	1.65937
44	ACSTR44	7.97043	2.00836
45	ACSTR45	7.77297	1.5684
46	ACSTR46	7.74713	2.01658
47	ACSTR47	7.81273	1.84186
48	ACSTR48	7.9172	1.95118
49	ACSTR49	7.83644	1.86583
50	ACSTR50	7.93911	2.10129
51	ACSTR51	8.07782	1.9154
52	ACSTR52	8.04625	2.07148
53	ACSTR53	7.90376	2.03593
54	ACSTR54	8.00551	1.98063
55	ACSTR55	7.81258	2.15224
56	ACSTR56	7.60621	2.12533
57	ACSTR57	8.08098	1.87832
58	ACSTR58	7.98205	1.86304
59	ACSTR59	7.56011	1.93962
60	ACSTR60	7.83194	1.99762

### Sheet: AllDEG_AllConditions
	GeneID	logFC.PBSvs1xLPS_FC	t.PBSvs1xLPS_FC	P.Value.PBSvs1xLPS_FC	adj.P.Val.PBSvs1xLPS_FC	direction.PBSvs1xLPS_FC	significance.PBSvs1xLPS_FC	logFC.PBSvs2xLPS_FC	t.PBSvs2xLPS_FC	P.Value.PBSvs2xLPS_FC	adj.P.Val.PBSvs2xLPS_FC	direction.PBSvs2xLPS_FC	significance.PBSvs2xLPS_FC	logFC.PBSvs3xLPS_FC	t.PBSvs3xLPS_FC	P.Value.PBSvs3xLPS_FC	adj.P.Val.PBSvs3xLPS_FC	direction.PBSvs3xLPS_FC	significance.PBSvs3xLPS_FC	logFC.PBSvs4xLPS_FC	t.PBSvs4xLPS_FC	P.Value.PBSvs4xLPS_FC	adj.P.Val.PBSvs4xLPS_FC	direction.PBSvs4xLPS_FC	significance.PBSvs4xLPS_FC	logFC.PBSvs1xLPS_HC	t.PBSvs1xLPS_HC	P.Value.PBSvs1xLPS_HC	adj.P.Val.PBSvs1xLPS_HC	direction.PBSvs1xLPS_HC	significance.PBSvs1xLPS_HC	logFC.PBSvs2xLPS_HC	t.PBSvs2xLPS_HC	P.Value.PBSvs2xLPS_HC	adj.P.Val.PBSvs2xLPS_HC	direction.PBSvs2xLPS_HC	significance.PBSvs2xLPS_HC	logFC.PBSvs3xLPS_HC	t.PBSvs3xLPS_HC	P.Value.PBSvs3xLPS_HC	adj.P.Val.PBSvs3xLPS_HC	direction.PBSvs3xLPS_HC	significance.PBSvs3xLPS_HC	logFC.PBSvs4xLPS_HC	t.PBSvs4xLPS_HC	P.Value.PBSvs4xLPS_HC	adj.P.Val.PBSvs4xLPS_HC	direction.PBSvs4xLPS_HC	significance.PBSvs4xLPS_HC	logFC.PBSvs1xLPS_STR	t.PBSvs1xLPS_STR	P.Value.PBSvs1xLPS_STR	adj.P.Val.PBSvs1xLPS_STR	direction.PBSvs1xLPS_STR	significance.PBSvs1xLPS_STR	logFC.PBSvs2xLPS_STR	t.PBSvs2xLPS_STR	P.Value.PBSvs2xLPS_STR	adj.P.Val.PBSvs2xLPS_STR	direction.PBSvs2xLPS_STR	significance.PBSvs2xLPS_STR	logFC.PBSvs3xLPS_STR	t.PBSvs3xLPS_STR	P.Value.PBSvs3xLPS_STR	adj.P.Val.PBSvs3xLPS_STR	direction.PBSvs3xLPS_STR	significance.PBSvs3xLPS_STR	logFC.PBSvs4xLPS_STR	t.PBSvs4xLPS_STR	P.Value.PBSvs4xLPS_STR	adj.P.Val.PBSvs4xLPS_STR	direction.PBSvs4xLPS_STR	significance.PBSvs4xLPS_STR	1xLPS_HC	1xLPS_PFC	1xLPS_STR	2xLPS_HC	2xLPS_PFC	2xLPS_STR	3xLPS_HC	3xLPS_PFC	3xLPS_STR	4xLPS_HC	4xLPS_PFC	4xLPS_STR	PBS_HC	PBS_PFC	PBS_STR	chromosome_name	start_position	end_position	mgi_symbol	external_gene_name	description	entrezgene_id	genelength
1	ENSMUSG00000000001	0.0892288	0.249713	0.803482	0.950155	Increase	nonDE	0.472974	1.39011	0.168546	0.684207	Increase	nonDE	0.169251	0.47007	0.639648	0.900467	Increase	nonDE	0.11952	0.328235	0.743635	0.955123	Increase	nonDE	0.522094	1.3531	0.180026	0.918029	Increase	nonDE	0.274327	0.687971	0.493561	0.921049	Increase	nonDE	0.0137593	0.0325874	0.974089	0.988512	Increase	nonDE	-0.0984452	-0.231194	0.817784	0.953753	Decrease	nonDE	-0.277854	-0.710863	0.479341	0.955194	Decrease	nonDE	-0.806174	-1.80572	0.0749131	0.658085	Decrease	nonDE	-0.688334	-1.53238	0.129572	0.968138	Decrease	nonDE	-1.13405	-2.45722	0.0162763	0.292794	Decrease	nonDE	7.56685	5.74311	6.37334	6.38461	7.2671	4.51228	5.80083	5.92271	4.85125	4.97285	5.97235	3.922	5.37031	5.13273	7.58729	3	108014596	108053462	Gnai3	Gnai3	guanine nucleotide binding protein (G protein), alpha inhibiting 3 [Source:MGI Symbol;Acc:MGI:95773]	14679	38866
2	ENSMUSG00000000028	0.635735	0.913151	0.364044	0.82317	Increase	nonDE	-1.16047	-1.66894	0.0992346	0.603632	Decrease	nonDE	-0.100321	-0.143404	0.88635	0.966373	Decrease	nonDE	0.876014	1.2594	0.211731	0.738512	Increase	nonDE	0.711558	1.02954	0.306482	0.945397	Increase	nonDE	-0.108858	-0.15587	0.876548	0.978499	Decrease	nonDE	-0.55794	-0.799976	0.426212	0.823781	Decrease	nonDE	-0.915016	-1.3142	0.192723	0.769907	Decrease	nonDE	0.22774	0.326097	0.745245	0.97514	Increase	nonDE	-0.542352	-0.777512	0.439265	0.915657	Decrease	nonDE	1.11718	1.60749	0.112084	0.968138	Increase	nonDE	-0.320258	-0.458497	0.647901	0.92158	Decrease	nonDE	1.61827	0.990456	1.08841	0.926893	0.28554	0.635543	0.68099	0.595802	2.00348	0.530261	1.16615	0.740858	0.998886	0.639609	0.924915	16	18599197	18630737	Cdc45	Cdc45	cell division cycle 45 [Source:MGI Symbol;Acc:MGI:1338073]	12544	31540
3	ENSMUSG00000000031	0.777162	1.16473	0.247765	0.774662	Increase	nonDE	0.390986	0.585352	0.560041	0.905587	Increase	nonDE	0.474718	0.710849	0.479349	0.832585	Increase	nonDE	0.559119	0.837245	0.405074	0.848311	Increase	nonDE	-1.0727	-1.61593	0.110244	0.889029	Decrease	nonDE	0.462953	0.694825	0.489279	0.921049	Increase	nonDE	-0.432103	-0.648859	0.518381	0.868782	Decrease	nonDE	-0.209743	-0.314337	0.754124	0.948852	Decrease	nonDE	-1.20793	-1.81947	0.0727699	0.8573	Decrease	nonDE	-0.428561	-0.643974	0.521527	0.928206	Decrease	nonDE	-0.724102	-1.09085	0.278778	0.978938	Decrease	nonDE	-0.389329	-0.584663	0.560502	0.898757	Decrease	nonDE	0.384126	0.736731	0.36985	1.12145	0.56194	0.635543	0.599347	0.595802	0.517296	0.697863	0.630983	0.652038	0.808206	0.427732	0.855908	7	142129262	142131917	H19	H19	H19, imprinted maternally expressed transcript [Source:MGI Symbol;Acc:MGI:95891]	14955	2655
4	ENSMUSG00000000037	0.0206177	0.0295485	0.976504	0.998496	Increase	nonDE	0.913024	1.30443	0.196015	0.715867	Increase	nonDE	0.8123	1.16031	0.249545	0.69081	Increase	nonDE	-0.202215	-0.290499	0.772224	0.956609	Decrease	nonDE	-0.680386	-0.976846	0.331738	0.949801	Decrease	nonDE	0.284211	0.405678	0.686117	0.963181	Increase	nonDE	0.146245	0.209121	0.834912	0.955604	Increase	nonDE	-0.0242261	-0.0346474	0.972452	0.999134	Decrease	nonDE	-0.351711	-0.502246	0.616943	0.955384	Decrease	nonDE	-0.363166	-0.520058	0.604531	0.9364	Decrease	nonDE	0.133122	0.190076	0.849755	0.978938	Increase	nonDE	-0.315027	-0.450846	0.653382	0.923165	Decrease	nonDE	0.384126	0.374357	0.640599	0.749956	0.694519	0.635543	0.68099	0.648088	0.895982	0.602493	0.320623	0.652038	0.614103	0.369278	0.814029	X	159865521	160041209	Scml2	Scml2	Scm polycomb group protein like 2 [Source:MGI Symbol;Acc:MGI:1340042]	107815	175688
5	ENSMUSG00000000056	0.41642	1.80927	0.074355	0.616094	Increase	nonDE	0.439387	1.90905	0.0600229	0.508194	Increase	nonDE	0.484354	2.09351	0.0396318	0.387732	Increase	nonDE	0.281567	1.17562	0.243408	0.757663	Increase	nonDE	-0.334688	-1.17435	0.243915	0.935407	Decrease	nonDE	0.0408869	0.152773	0.878981	0.978499	Increase	nonDE	-0.191464	-0.659523	0.511549	0.868295	Decrease	nonDE	0.183358	0.686524	0.494467	0.902917	Increase	nonDE	-0.589386	-1.9819	0.0510985	0.838478	Decrease	nonDE	0.104109	0.365728	0.715581	0.968752	Increase	nonDE	-0.218306	-0.713292	0.477845	0.978938	Decrease	nonDE	-0.29123	-0.947662	0.346298	0.79472	Decrease	nonDE	11.2214	17.7494	10.5963	14.4655	17.8746	16.5037	12.2333	18.3507	13.2237	15.3829	16.2131	12.0549	14.1318	12.6754	15.4174	11	121128079	121146682	Narf	Narf	nuclear prelamin A recognition factor [Source:MGI Symbol;Acc:MGI:1914858]	67608	18603
6	ENSMUSG00000000058	-0.333548	-1.25376	0.213765	0.750543	Decrease	nonDE	-0.0897157	-0.349521	0.727663	0.943297	Decrease	nonDE	-0.636083	-2.23145	0.0285923	0.353894	Decrease	nonDE	0.0039027	0.0150995	0.987992	0.998024	Increase	nonDE	-0.244964	-0.710077	0.479824	0.962162	Decrease	nonDE	-0.558005	-1.4978	0.138317	0.766144	Decrease	nonDE	-0.736561	-1.81459	0.073524	0.540197	Decrease	nonDE	-0.00255939	-0.00764063	0.993924	0.999974	Decrease	nonDE	-0.398896	-0.848747	0.398682	0.946748	Decrease	nonDE	-0.525859	-1.03044	0.306066	0.872688	Decrease	nonDE	-0.301744	-0.602537	0.548606	0.978938	Decrease	nonDE	-0.347112	-0.694016	0.489784	0.859304	Decrease	nonDE	10.1337	12.8091	5.21408	7.47767	15.1089	4.57914	6.52235	10.4401	5.50495	11.9433	16.38	5.07677	11.3457	16.1478	7.00733	6	17281184	17289114	Cav2	Cav2	caveolin 2 [Source:MGI Symbol;Acc:MGI:107571]	12390	7930
7	ENSMUSG00000000078	-0.133622	-0.963079	0.338555	0.817067	Decrease	nonDE	0.0612429	0.449833	0.654109	0.939654	Increase	nonDE	-0.0281716	-0.202803	0.83983	0.966109	Decrease	nonDE	-0.281166	-1.95303	0.0544892	0.531027	Decrease	nonDE	0.239907	1.25887	0.211921	0.929642	Increase	nonDE	0.566216	3.08069	0.00287302	0.170647	Increase	nonDE	-0.0584749	-0.285537	0.776008	0.937814	Decrease	nonDE	0.0652903	0.333589	0.739606	0.948852	Increase	nonDE	0.0969108	0.495225	0.621867	0.955756	Increase	nonDE	0.206553	1.02641	0.307948	0.874656	Increase	nonDE	-0.0921487	-0.436764	0.663518	0.978938	Decrease	nonDE	-0.220587	-1.04851	0.297717	0.76062	Decrease	nonDE	52.3782	98.6128	52.4683	67.0578	112.477	56.1497	40.5082	104.241	45.9058	46.3011	88.3251	43.9182	44.7186	106.848	49.0701	13	5911481	5920393	Klf6	Klf6	Kruppel-like transcription factor 6 [Source:MGI Symbol;Acc:MGI:1346318]	23849	8912
8	ENSMUSG00000000085	-0.165115	-0.62531	0.533636	0.904645	Decrease	nonDE	-0.367411	-1.34126	0.183822	0.704547	Decrease	nonDE	-0.322384	-1.16494	0.247679	0.689886	Decrease	nonDE	-0.0510632	-0.192204	0.848094	0.978965	Decrease	nonDE	-0.161103	-0.485134	0.628974	0.978271	Decrease	nonDE	-0.00833648	-0.0260009	0.979325	0.996834	Decrease	nonDE	0.0172738	0.0519315	0.958719	0.986377	Increase	nonDE	-0.492052	-1.38673	0.169569	0.753235	Decrease	nonDE	0.59402	1.60256	0.113172	0.868158	Increase	nonDE	-0.00864733	-0.0210913	0.983228	0.994259	Decrease	nonDE	0.531268	1.33699	0.185205	0.975267	Increase	nonDE	0.576413	1.4819	0.142492	0.615514	Increase	nonDE	8.28851	10.0409	10.5662	9.48396	8.77309	7.71675	9.62661	8.90302	9.93988	6.6768	11.0424	10.287	9.43392	11.4604	6.38268	4	120262478	120387383	Scmh1	Scmh1	sex comb on midleg homolog 1 [Source:MGI Symbol;Acc:MGI:1352762]	29871	124905
9	ENSMUSG00000000088	-0.290846	-1.91007	0.0602328	0.594499	Decrease	nonDE	-0.331506	-2.16424	0.0338684	0.407477	Decrease	nonDE	-0.247535	-1.61827	0.110114	0.527709	Decrease	nonDE	-0.363837	-2.32111	0.0232059	0.443588	Decrease	nonDE	-0.246469	-1.40959	0.1631	0.910608	Decrease	nonDE	-0.337926	-1.91756	0.0592587	0.606488	Decrease	nonDE	-0.273933	-1.52834	0.130946	0.608562	Decrease	nonDE	-0.420472	-2.34296	0.0219859	0.497451	Decrease	nonDE	0.107322	0.590196	0.556965	0.955194	Increase	nonDE	0.133329	0.711874	0.478915	0.924303	Increase	nonDE	0.0547043	0.285951	0.775762	0.978938	Increase	nonDE	0.202182	1.07977	0.283958	0.750015	Increase	nonDE	95.7153	107.002	105.791	90.1386	104.087	109.858	96.2936	110.861	103.106	84.7171	101.317	112.266	111.175	133.749	98.5777	9	57428557	57439709	Cox5a	Cox5a	cytochrome c oxidase subunit 5A [Source:MGI Symbol;Acc:MGI:88474]	12858	11152
10	ENSMUSG00000000093	-0.00696291	-0.0107264	0.99147	0.998496	Decrease	nonDE	-0.190634	-0.294096	0.769485	0.943297	Decrease	nonDE	0.295599	0.454778	0.650562	0.900467	Increase	nonDE	1.16576	1.79692	0.0763124	0.569504	Increase	nonDE	0.290548	0.44882	0.654836	0.978271	Increase	nonDE	0.099944	0.154659	0.877499	0.978499	Increase	nonDE	-0.0413964	-0.0641878	0.948989	0.986377	Decrease	nonDE	-0.217436	-0.337071	0.73699	0.948852	Decrease	nonDE	0.230888	0.357492	0.721712	0.973899	Increase	nonDE	0.433237	0.671838	0.503719	0.925045	Increase	nonDE	0.932282	1.44147	0.153551	0.968138	Increase	nonDE	1.24078	1.92024	0.0585714	0.461648	Increase	nonDE	0.574403	0.425352	0.553055	0.501526	0.375792	0.635543	0.455405	0.524373	0.895982	0.402911	0.96187	1.10784	0.466618	0.427732	0.46998	11	85723377	85732774	Tbx2	Tbx2	T-box 2 [Source:MGI Symbol;Acc:MGI:98494]	21385	9397
11	ENSMUSG00000000120	0.901036	1.27173	0.207337	0.745792	Increase	nonDE	0.207643	0.294003	0.769555	0.943297	Increase	nonDE	1.44585	2.04484	0.0443251	0.402973	Increase	nonDE	0.370095	0.524148	0.601698	0.902553	Increase	nonDE	-0.491523	-0.721208	0.47299	0.962162	Decrease	nonDE	-1.22615	-1.78771	0.0777995	0.663806	Decrease	nonDE	-1.55279	-2.26808	0.0261579	0.425738	Decrease	nonDE	-1.20805	-1.76152	0.0821627	0.651409	Decrease	nonDE	-0.276513	-0.649329	0.518079	0.955194	Decrease	nonDE	-0.550291	-1.15446	0.251921	0.835941	Decrease	nonDE	-1.23705	-2.29096	0.0247322	0.854639	Decrease	nonDE	-0.364106	-0.792594	0.430476	0.847814	Decrease	nonDE	1.42426	0.608921	6.88746	0.852114	0.375792	5.41644	0.68099	0.890932	3.4546	0.86251	0.421964	6.40573	1.9658	0.325006	8.42882	11	95459644	95478561	Ngfr	Ngfr	nerve growth factor receptor (TNFR superfamily, member 16) [Source:MGI Symbol;Acc:MGI:97323]	18053	18917
12	ENSMUSG00000000125	1.00019	1.49662	0.138625	0.684627	Increase	nonDE	0.517361	0.75888	0.450266	0.863006	Increase	nonDE	0.979637	1.45576	0.149569	0.58445	Increase	nonDE	-0.602025	-0.880009	0.381622	0.838103	Decrease	nonDE	0.722568	1.13953	0.258052	0.936198	Increase	nonDE	0.183617	0.277938	0.781813	0.978499	Increase	nonDE	1.14288	1.82719	0.0715878	0.535842	Increase	nonDE	0.0712759	0.107036	0.915042	0.984301	Increase	nonDE	0.882134	1.53026	0.130096	0.876697	Increase	nonDE	0.121561	0.189513	0.850195	0.987811	Increase	nonDE	0.56188	0.904311	0.368682	0.978938	Increase	nonDE	-0.143926	-0.222384	0.82461	0.971071	Decrease	nonDE	2.63224	1.44988	4.34937	1.82412	1.03855	2.59433	3.37122	1.42801	3.72716	1.64075	0.479444	2.37155	1.62476	0.726736	2.47169	11	103664976	103708783	Wnt3	Wnt3	wingless-type MMTV integration site family, member 3 [Source:MGI Symbol;Acc:MGI:98955]	22415	43807
13	ENSMUSG00000000126	-0.503659	-0.77251	0.442203	0.859131	Decrease	nonDE	0.065132	0.101502	0.919419	0.984684	Increase	nonDE	-0.771962	-1.18012	0.241626	0.684904	Decrease	nonDE	-0.509258	-0.779571	0.438059	0.866191	Decrease	nonDE	0.114519	0.171641	0.864175	0.984576	Increase	nonDE	0.103827	0.155547	0.876801	0.978499	Increase	nonDE	1.06122	1.58351	0.11745	0.593621	Increase	nonDE	0.978411	1.45883	0.148723	0.730736	Increase	nonDE	-0.171809	-0.255877	0.798735	0.98522	Decrease	nonDE	0.0405245	0.060447	0.951958	0.987811	Increase	nonDE	-0.265002	-0.396298	0.692993	0.978938	Decrease	nonDE	-0.325206	-0.485776	0.62852	0.9185	Decrease	nonDE	0.384126	0.951116	0.553055	0.381077	1.39336	0.635543	0.740752	0.78412	0.517296	0.697863	0.94354	0.495442	0.354553	1.34312	0.618528	11	59197754	59224378	Wnt9a	Wnt9a	wingless-type MMTV integration site family, member 9A [Source:MGI Symbol;Acc:MGI:2446084]	216795	26624
14	ENSMUSG00000000127	-0.209998	-1.23757	0.219678	0.755673	Decrease	nonDE	0.107631	0.657432	0.512885	0.894234	Increase	nonDE	-0.0918724	-0.543097	0.588649	0.891531	Decrease	nonDE	-0.214429	-1.23248	0.221559	0.744258	Decrease	nonDE	0.42776	2.34468	0.0216502	0.769295	Increase	nonDE	0.221842	1.19121	0.23727	0.838666	Increase	nonDE	-0.129236	-0.635894	0.526751	0.869718	Decrease	nonDE	0.101403	0.530388	0.597386	0.933064	Increase	nonDE	0.0673059	0.336247	0.737609	0.974622	Increase	nonDE	-0.300719	-1.37727	0.172462	0.782378	Decrease	nonDE	0.115739	0.548019	0.585282	0.978938	Increase	nonDE	0.130712	0.629623	0.530825	0.880679	Increase	nonDE	40.6476	30.0445	31.9778	35.4659	37.3565	25.6838	26.813	32.5275	32.8716	32.223	29.622	33.9061	31.2038	34.2598	30.2557	17	64170057	64446491	Fer	Fer	fer (fms/fps related) protein kinase [Source:MGI Symbol;Acc:MGI:105917]	14158	276434
15	ENSMUSG00000000131	0.133637	0.515697	0.60756	0.921899	Increase	nonDE	0.226171	0.881962	0.380572	0.823873	Increase	nonDE	0.341843	1.34006	0.18421	0.628919	Increase	nonDE	0.301558	1.15296	0.252532	0.762156	Increase	nonDE	-0.171153	-0.554882	0.580601	0.978271	Decrease	nonDE	-0.263552	-0.840297	0.403372	0.914884	Decrease	nonDE	0.0731707	0.238762	0.811932	0.947825	Increase	nonDE	-0.430167	-1.3374	0.185072	0.764867	Decrease	nonDE	-0.184693	-0.534877	0.594293	0.955194	Decrease	nonDE	0.474606	1.42773	0.157458	0.773477	Increase	nonDE	0.107478	0.299	0.765755	0.978938	Increase	nonDE	0.490291	1.46052	0.148259	0.623225	Increase	nonDE	8.43405	9.9782	7.31981	7.80655	10.5664	11.2605	10.1254	11.4263	8.5723	7.43777	10.7927	10.8678	9.33563	8.86567	8.2756	7	125700887	125799673	Xpo6	Xpo6	exportin 6 [Source:MGI Symbol;Acc:MGI:2429950]	74204	98786
16	ENSMUSG00000000134	0.601818	2.28981	0.0248019	0.491096	Increase	nonDE	0.26003	0.948278	0.345987	0.81448	Increase	nonDE	0.567106	2.12911	0.0364771	0.381469	Increase	nonDE	0.560256	2.07941	0.040945	0.503353	Increase	nonDE	-0.0642981	-0.21964	0.826739	0.984576	Decrease	nonDE	0.12315	0.43203	0.66694	0.963116	Increase	nonDE	0.530585	1.91364	0.0594238	0.517701	Increase	nonDE	0.463928	1.68474	0.0961318	0.672137	Increase	nonDE	0.201309	0.668816	0.505635	0.955194	Increase	nonDE	0.423192	1.3912	0.168214	0.782335	Increase	nonDE	0.233572	0.733104	0.465745	0.978938	Increase	nonDE	0.584518	1.9468	0.0552454	0.455304	Increase	nonDE	16.4223	19.4151	19.2642	18.4056	15.508	23.4016	25.1479	19.1317	20.0391	23.1747	19.0278	25.6805	17.5074	13.2855	17.0927	X	7628799	7641441	Tfe3	Tfe3	transcription factor E3 [Source:MGI Symbol;Acc:MGI:98511]	209446	12642
17	ENSMUSG00000000142	-0.108298	-0.319668	0.750096	0.944608	Decrease	nonDE	-0.60869	-1.62441	0.10842	0.61361	Decrease	nonDE	-0.123614	-0.355256	0.723379	0.922899	Decrease	nonDE	0.0463706	0.135629	0.892473	0.990219	Increase	nonDE	-0.0539894	-0.116823	0.907308	0.98639	Decrease	nonDE	-0.0471183	-0.102005	0.919021	0.980681	Decrease	nonDE	0.510131	1.15906	0.250051	0.714808	Increase	nonDE	0.014915	0.0323636	0.974267	0.9994	Increase	nonDE	-0.550757	-1.25687	0.212641	0.905223	Decrease	nonDE	-0.183167	-0.424429	0.672449	0.956021	Decrease	nonDE	-1.06575	-2.06396	0.0424271	0.92304	Decrease	nonDE	-1.00886	-2.01869	0.0470398	0.432148	Decrease	nonDE	4.54707	6.81881	5.02793	4.50614	4.67906	6.86135	6.66524	6.52385	3.31329	4.78214	7.40475	3.5463	4.86951	6.87502	7.21604	11	108811175	108841609	Axin2	Axin2	axin 2 [Source:MGI Symbol;Acc:MGI:1270862]	12006	30434
18	ENSMUSG00000000148	0.0647368	0.0976088	0.922499	0.986517	Increase	nonDE	0.017006	0.0254867	0.979733	0.995972	Increase	nonDE	0.260147	0.396918	0.692538	0.907284	Increase	nonDE	0.0532403	0.0792732	0.937023	0.997985	Increase	nonDE	-0.297866	-0.420938	0.674986	0.978271	Decrease	nonDE	-0.179768	-0.254738	0.799612	0.978499	Decrease	nonDE	-0.051237	-0.0724648	0.942422	0.986377	Decrease	nonDE	-0.191961	-0.271707	0.786583	0.948852	Decrease	nonDE	-0.134057	-0.185712	0.853164	0.988433	Decrease	nonDE	1.00874	1.41294	0.161748	0.776823	Increase	nonDE	-0.440914	-0.612763	0.541858	0.978938	Decrease	nonDE	0.651948	0.906051	0.367766	0.812204	Increase	nonDE	1.30936	1.57712	0.843076	1.41295	1.53031	1.87029	1.55232	1.84019	0.680799	1.40294	1.57683	1.458	1.57053	1.56599	0.924915	5	140690766	140705134	Brat1	Brat1	BRCA1-associated ATM activator 1 [Source:MGI Symbol;Acc:MGI:1891679]	231841	14368
19	ENSMUSG00000000149	-0.629501	-1.38775	0.169261	0.72013	Decrease	nonDE	0.00792475	0.0193846	0.984585	0.997901	Increase	nonDE	-0.874432	-1.82997	0.071167	0.464423	Decrease	nonDE	0.100255	0.24194	0.809477	0.965191	Increase	nonDE	-0.379067	-0.874059	0.384834	0.960713	Decrease	nonDE	-0.892149	-1.89209	0.06228	0.615891	Decrease	nonDE	-0.154218	-0.356304	0.722598	0.924819	Decrease	nonDE	-0.238829	-0.559241	0.577638	0.927137	Decrease	nonDE	-0.503271	-1.03405	0.304387	0.913707	Decrease	nonDE	-0.144843	-0.297842	0.766634	0.976589	Decrease	nonDE	0.00644048	0.0133638	0.989373	0.996976	Increase	nonDE	-0.547371	-1.08286	0.282288	0.747115	Decrease	nonDE	4.3498	2.54767	3.41221	2.94996	4.05707	4.35509	5.11698	2.13537	5.03974	4.83231	4.26071	3.5697	5.53324	4.08146	4.98968	5	140744163	140816186	Gna12	Gna12	guanine nucleotide binding protein, alpha 12 [Source:MGI Symbol;Acc:MGI:95767]	14673	72023
20	ENSMUSG00000000167	-0.360005	-0.513266	0.609251	0.922614	Decrease	nonDE	-1.57373	-2.23586	0.0282889	0.383407	Decrease	nonDE	0.292169	0.426463	0.670973	0.901598	Increase	nonDE	-0.206477	-0.294233	0.76938	0.956266	Decrease	nonDE	-0.407131	-0.564622	0.57399	0.978271	Decrease	nonDE	0.453997	0.633175	0.528516	0.93351	Increase	nonDE	-0.56006	-0.778154	0.438889	0.830392	Decrease	nonDE	0.244082	0.339313	0.735308	0.948852	Increase	nonDE	0.233739	0.324945	0.746113	0.97529	Increase	nonDE	0.73693	1.02852	0.306962	0.873441	Increase	nonDE	-0.621227	-0.863118	0.390782	0.978938	Decrease	nonDE	0.603293	0.839431	0.403854	0.835084	Increase	nonDE	0.755957	0.990456	1.23667	1.36579	0.426982	1.73075	0.68099	1.57634	0.680799	1.1857	1.0929	1.58595	0.998886	1.26705	1.05091	9	50528621	50536300	Pih1d2	Pih1d2	PIH1 domain containing 2 [Source:MGI Symbol;Acc:MGI:1919864]	72614	7679
21	ENSMUSG00000000168	-0.166464	-1.13969	0.257987	0.783215	Decrease	nonDE	-0.17931	-1.22524	0.22426	0.738419	Decrease	nonDE	-0.269093	-1.79805	0.0761317	0.474856	Decrease	nonDE	-0.204224	-1.36392	0.17661	0.708042	Decrease	nonDE	-0.0902028	-0.577072	0.565592	0.978271	Decrease	nonDE	-0.169664	-1.0818	0.282754	0.863203	Decrease	nonDE	0.0763684	0.483923	0.629829	0.885895	Increase	nonDE	0.0754314	0.488267	0.626763	0.944005	Increase	nonDE	-0.00744328	-0.0413366	0.967136	0.990841	Decrease	nonDE	-0.184645	-0.961422	0.339382	0.889053	Decrease	nonDE	-0.20583	-1.05185	0.296194	0.978938	Decrease	nonDE	-0.0892237	-0.466824	0.641958	0.920722	Decrease	nonDE	56.5279	50.1334	42.1416	54.8642	49.8527	37.1927	62.8133	45.9814	36.6228	63.7019	48.5383	38.9271	60.3135	56.2876	42.4827	9	50545933	50571080	Dlat	Dlat	dihydrolipoamide S-acetyltransferase (E2 component of pyruvate dehydrogenase complex) [Source:MGI Symbol;Acc:MGI:2385311]	235339	25147
22	ENSMUSG00000000171	0.124056	0.227149	0.820916	0.95545	Increase	nonDE	-0.157784	-0.279324	0.780754	0.943297	Decrease	nonDE	0.439019	0.838169	0.404558	0.798858	Increase	nonDE	-0.0630671	-0.109865	0.912806	0.996508	Decrease	nonDE	1.2677	1.89857	0.0614091	0.844832	Increase	nonDE	1.15366	1.71396	0.0906028	0.691474	Increase	nonDE	1.2229	1.77876	0.0792688	0.547819	Increase	nonDE	1.41712	2.14941	0.0347777	0.560528	Increase	nonDE	-0.887985	-1.3363	0.185431	0.898122	Decrease	nonDE	-0.992716	-1.4692	0.145896	0.764643	Decrease	nonDE	0.27565	0.447021	0.656128	0.978938	Increase	nonDE	-0.805627	-1.20044	0.23369	0.706769	Decrease	nonDE	3.49905	3.10375	1.99525	3.2735	2.66808	2.03443	3.32305	4.0547	4.52038	3.95848	2.74274	2.22257	1.45677	3.04794	3.75961	9	50507657	50515112	Sdhd	Sdhd	succinate dehydrogenase complex, subunit D, integral membrane protein [Source:MGI Symbol;Acc:MGI:1914175]	66925	7455
23	ENSMUSG00000000184	0.00459163	0.0391296	0.968889	0.998496	Increase	nonDE	0.410755	3.65179	0.000475481	0.0394556	Increase	DE	0.277229	2.40715	0.0184993	0.310497	Increase	nonDE	0.0804584	0.678078	0.499777	0.89055	Increase	nonDE	-0.023208	-0.184153	0.854383	0.984576	Decrease	nonDE	0.366761	3.04243	0.00321877	0.17805	Increase	nonDE	0.404392	3.27901	0.00157172	0.251212	Increase	nonDE	0.163172	1.31434	0.192677	0.769907	Increase	nonDE	0.147121	1.03655	0.303223	0.913707	Increase	nonDE	0.50716	3.57242	0.000617312	0.100797	Increase	nonDE	0.230751	1.56402	0.121958	0.968138	Increase	nonDE	0.254667	1.74551	0.0849291	0.524318	Increase	nonDE	233.523	215.596	191.187	309.898	285.468	245.609	315.391	258.457	203.13	268.216	226.951	205.328	241.474	216.729	172.634	6	127102125	127129156	Ccnd2	Ccnd2	cyclin D2 [Source:MGI Symbol;Acc:MGI:88314]	12444	27031
24	ENSMUSG00000000194	-0.00490645	-0.0269648	0.978558	0.998496	Decrease	nonDE	-0.364137	-1.90212	0.0609355	0.512771	Decrease	nonDE	-0.104018	-0.556466	0.579523	0.886614	Decrease	nonDE	-0.264584	-1.36571	0.176049	0.708042	Decrease	nonDE	-0.264878	-1.24372	0.217418	0.932073	Decrease	nonDE	-0.104552	-0.506108	0.614242	0.963116	Decrease	nonDE	-0.226231	-1.03898	0.302103	0.753944	Decrease	nonDE	0.0827043	0.40588	0.685969	0.948852	Increase	nonDE	-0.192248	-0.909994	0.365696	0.93802	Decrease	nonDE	-0.0598963	-0.274691	0.784297	0.982697	Decrease	nonDE	0.168798	0.785719	0.434469	0.978938	Increase	nonDE	0.199626	0.93748	0.351475	0.79927	Increase	nonDE	18.4466	22.267	21.6797	21.0099	17.4538	23.8427	19.707	20.6627	27.8524	23.6946	18.5176	27.35	22.5694	22.127	25.0081	2	31042328	31108787	Gpr107	Gpr107	G protein-coupled receptor 107 [Source:MGI Symbol;Acc:MGI:2139054]	277463	66459
25	ENSMUSG00000000197	-0.041153	-0.241649	0.809702	0.95218	Decrease	nonDE	0.0298062	0.176171	0.860627	0.971098	Increase	nonDE	0.0646855	0.380219	0.704841	0.913029	Increase	nonDE	0.0986371	0.574139	0.567565	0.894657	Increase	nonDE	0.280498	1.48878	0.140674	0.904949	Increase	nonDE	-0.138412	-0.696003	0.488545	0.921049	Decrease	nonDE	-0.206304	-0.989519	0.325542	0.770525	Decrease	nonDE	0.133135	0.690319	0.492092	0.901822	Increase	nonDE	-0.309208	-1.72006	0.0894826	0.861974	Decrease	nonDE	-0.231607	-1.24951	0.215303	0.813	Decrease	nonDE	-0.168389	-0.895063	0.373573	0.978938	Decrease	nonDE	-0.591768	-3.01688	0.0034707	0.157887	Decrease	nonDE	29.8691	26.3344	31.633	22.3249	27.5125	34.6291	21.4322	28.1866	34.8116	27.4531	28.3026	26.9257	25.4594	26.8085	39.8679	14	123514046	123864556	Nalcn	Nalcn	sodium leak channel, non-selective [Source:MGI Symbol;Acc:MGI:2444306]	338370	350510
26	ENSMUSG00000000202	0.0774773	0.444825	0.657707	0.944608	Increase	nonDE	0.0177291	0.100959	0.919849	0.984967	Increase	nonDE	-0.0314513	-0.176637	0.860262	0.966109	Decrease	nonDE	-0.463253	-2.39952	0.0188607	0.407467	Decrease	nonDE	-0.0203098	-0.0892396	0.929126	0.987038	Decrease	nonDE	0.00652323	0.0286706	0.977202	0.996451	Increase	nonDE	-0.342302	-1.37497	0.173171	0.653173	Decrease	nonDE	-0.612912	-2.39752	0.0189565	0.480097	Decrease	nonDE	-0.367281	-1.78935	0.0775332	0.8573	Decrease	nonDE	0.0150735	0.0738815	0.941298	0.987811	Increase	nonDE	-0.332058	-1.52088	0.132431	0.968138	Decrease	nonDE	0.145401	0.721004	0.473114	0.851656	Increase	nonDE	18.8376	28.9808	24.4993	18.6835	27.8443	32.6992	15.1439	27.2681	25.523	12.1975	19.569	35.5522	18.9502	27.6486	31.5805	11	114682043	114686771	Btbd17	Btbd17	BTB (POZ) domain containing 17 [Source:MGI Symbol;Acc:MGI:1919264]	72014	4728
27	ENSMUSG00000000204	0.204396	0.35217	0.725683	0.944608	Increase	nonDE	2.29607	3.97167	0.000160577	0.0198413	Increase	DE	0.873288	1.49866	0.138096	0.569426	Increase	nonDE	0.772106	1.32735	0.188358	0.720506	Increase	nonDE	0.516843	0.887757	0.377466	0.95784	Increase	nonDE	1.0794	1.84805	0.0684772	0.636625	Increase	nonDE	0.755113	1.29628	0.198791	0.677362	Increase	nonDE	0.18479	0.31804	0.751325	0.948852	Increase	nonDE	0.0506972	0.0870809	0.930836	0.988433	Increase	nonDE	0.434977	0.747213	0.457236	0.920864	Increase	nonDE	0.137695	0.237147	0.813179	0.978938	Increase	nonDE	0.0774919	0.133309	0.894301	0.971071	Increase	nonDE	0.505539	0.28445	0.48675	0.749956	1.20294	0.635543	0.599347	0.452712	0.517296	0.402911	0.421964	0.495442	0.354553	0.246951	0.46998	11	83066012	83081042	Slfn4	Slfn4	schlafen 4 [Source:MGI Symbol;Acc:MGI:1329010]	20558	15030
28	ENSMUSG00000000214	0.55728	0.944814	0.347742	0.8194	Increase	nonDE	-1.70055	-2.69819	0.00858182	0.221453	Decrease	nonDE	0.989824	1.75129	0.0839223	0.483987	Increase	nonDE	-0.0037408	-0.00600805	0.995222	0.998679	Decrease	nonDE	-0.460182	-0.707025	0.481708	0.962162	Decrease	nonDE	-0.685459	-1.05454	0.294967	0.86607	Decrease	nonDE	0.576763	0.888258	0.377198	0.798152	Increase	nonDE	-0.779153	-1.2008	0.23355	0.794521	Decrease	nonDE	0.788091	1.55351	0.124448	0.875264	Increase	nonDE	-0.0542667	-0.0946785	0.924819	0.987811	Decrease	nonDE	0.683817	1.25944	0.211716	0.978938	Increase	nonDE	0.164917	0.294219	0.769391	0.963046	Increase	nonDE	0.665326	2.00632	5.47995	0.569843	0.426982	3.26083	1.36622	2.83919	5.06114	0.530261	1.38778	3.80118	0.918299	1.36921	3.17353	7	142446489	142484865	Th	Th	tyrosine hydroxylase [Source:MGI Symbol;Acc:MGI:98735]	21823	38376
29	ENSMUSG00000000223	-0.657565	-2.89224	0.00498378	0.360624	Decrease	nonDE	-0.386347	-1.78012	0.0790445	0.561224	Decrease	nonDE	-0.399451	-1.81304	0.0737651	0.471028	Decrease	nonDE	-0.54442	-2.37616	0.0200071	0.41505	Decrease	nonDE	0.0617611	0.219068	0.827183	0.984576	Increase	nonDE	-0.206488	-0.706537	0.48201	0.921049	Decrease	nonDE	-0.355046	-1.12961	0.262185	0.721099	Decrease	nonDE	-0.365594	-1.20269	0.232822	0.79412	Decrease	nonDE	0.160191	0.508477	0.612588	0.955222	Increase	nonDE	-0.315634	-0.879869	0.381698	0.899162	Decrease	nonDE	-0.340208	-0.914712	0.363229	0.978938	Decrease	nonDE	-0.847052	-2.11615	0.0375992	0.402072	Decrease	nonDE	15.1452	14.7369	13.7336	12.7921	18.124	9.71273	11.3649	17.9136	9.26888	11.482	16.1076	6.48339	14.0596	24.2203	12.2584	X	133305300	133357322	Drp2	Drp2	dystrophin related protein 2 [Source:MGI Symbol;Acc:MGI:107432]	13497	52022
30	ENSMUSG00000000247	-0.442033	-2.01668	0.0472542	0.570407	Decrease	nonDE	-0.0889766	-0.426846	0.670696	0.943297	Decrease	nonDE	-0.904811	-3.73469	0.000360705	0.0792083	Decrease	nonDE	-0.4996	-2.18745	0.0317778	0.479028	Decrease	nonDE	-0.0567615	-0.24455	0.807463	0.984576	Decrease	nonDE	-0.272295	-1.13231	0.261056	0.855365	Decrease	nonDE	-0.20977	-0.845065	0.400721	0.809567	Decrease	nonDE	-0.227178	-0.94518	0.347555	0.851502	Decrease	nonDE	-0.184796	-0.477356	0.634475	0.957066	Decrease	nonDE	0.143261	0.369381	0.712869	0.96852	Increase	nonDE	-0.464665	-1.06631	0.28965	0.978938	Decrease	nonDE	0.202047	0.527522	0.599364	0.916375	Increase	nonDE	22.3075	16.2588	6.95856	18.704	20.7443	8.81097	19.3491	11.7229	5.90826	19.7654	15.4589	9.45829	22.2745	22.6352	8.53813	2	38229293	38259745	Lhx2	Lhx2	LIM homeobox protein 2 [Source:MGI Symbol;Acc:MGI:96785]	16870	30452
31	ENSMUSG00000000253	-0.250034	-0.970722	0.334759	0.815484	Decrease	nonDE	-0.163937	-0.641845	0.522901	0.898188	Decrease	nonDE	0.029851	0.118816	0.905734	0.970006	Increase	nonDE	-0.481725	-1.7375	0.0863411	0.58604	Decrease	nonDE	-0.0957535	-0.375596	0.708262	0.979959	Decrease	nonDE	-0.261067	-0.998276	0.321307	0.874516	Decrease	nonDE	-0.722229	-2.355	0.0210992	0.407594	Decrease	nonDE	-0.127597	-0.494759	0.622194	0.942759	Decrease	nonDE	-0.192379	-0.669577	0.505152	0.955194	Decrease	nonDE	-0.0167202	-0.0567747	0.954873	0.987811	Decrease	nonDE	-0.309171	-0.978657	0.330847	0.978938	Decrease	nonDE	0.297694	1.0525	0.295899	0.759973	Increase	nonDE	22.4598	14.8381	17.7757	19.7341	15.5239	20.308	12.7096	17.7221	16.3882	22.1965	12.4061	25.3224	23.39	17.7954	20.6278	13	45660920	45707276	Gmpr	Gmpr	guanosine monophosphate reductase [Source:MGI Symbol;Acc:MGI:1913605]	66355	46356
32	ENSMUSG00000000263	0.0853391	0.116367	0.907722	0.982036	Increase	nonDE	-1.28184	-1.63629	0.106632	0.611964	Decrease	nonDE	-0.212453	-0.278965	0.781161	0.94633	Decrease	nonDE	-0.732568	-0.939127	0.351157	0.82474	Decrease	nonDE	0.513855	0.613911	0.541426	0.975006	Increase	nonDE	1.5703	1.88682	0.0636717	0.618877	Increase	nonDE	0.365519	0.437673	0.66308	0.900491	Increase	nonDE	1.16218	1.38936	0.169486	0.753235	Increase	nonDE	-0.929743	-1.74425	0.085863	0.859072	Decrease	nonDE	-0.867415	-1.55529	0.124755	0.737889	Decrease	nonDE	-1.21272	-2.0025	0.0494236	0.933604	Decrease	nonDE	-1.12524	-1.86928	0.0661093	0.478043	Decrease	nonDE	0.665326	1.92074	4.83865	1.38603	0.739554	5.139	0.599347	1.54314	4.03586	1.04355	1.0929	3.77793	0.466618	1.8281	9.61138	11	55405064	55499024	Glra1	Glra1	glycine receptor, alpha 1 subunit [Source:MGI Symbol;Acc:MGI:95747]	14654	93960
33	ENSMUSG00000000266	-0.130478	-0.274315	0.784585	0.944608	Decrease	nonDE	-0.393452	-0.795651	0.428707	0.847106	Decrease	nonDE	0.280408	0.623464	0.534842	0.865552	Increase	nonDE	-0.488867	-0.945774	0.347254	0.824196	Decrease	nonDE	0.932004	1.5372	0.128388	0.900546	Increase	nonDE	0.676866	1.09364	0.27756	0.859767	Increase	nonDE	0.84546	1.35764	0.178588	0.659642	Increase	nonDE	0.900058	1.4901	0.140327	0.726715	Increase	nonDE	0.688055	1.17406	0.244028	0.905223	Increase	nonDE	0.897123	1.51038	0.135085	0.755298	Increase	nonDE	0.260904	0.405842	0.685997	0.978938	Increase	nonDE	0.27801	0.439085	0.661843	0.925525	Increase	nonDE	3.13824	3.14874	3.69341	2.68786	2.66808	4.29149	3.01652	4.34013	2.63672	3.34049	2.40371	2.65525	1.6136	3.54628	2.21682	X	139565348	139668464	Mid2	Mid2	midline 2 [Source:MGI Symbol;Acc:MGI:1344333]	23947	103116
34	ENSMUSG00000000275	1.23956	2.16539	0.0334884	0.515461	Increase	nonDE	2.14754	4.10213	0.000101635	0.0154998	Increase	DE	1.23868	2.14496	0.0351442	0.378465	Increase	nonDE	1.54803	2.77604	0.00692091	0.29887	Increase	nonDE	1.0679	1.8156	0.0733668	0.862323	Increase	nonDE	1.13116	1.95373	0.054405	0.593124	Increase	nonDE	-0.129912	-0.191677	0.848505	0.961551	Decrease	nonDE	0.721871	1.15954	0.249858	0.80305	Increase	nonDE	0.505209	0.876012	0.383778	0.942488	Increase	nonDE	0.653994	1.11008	0.270455	0.844932	Increase	nonDE	-0.299809	-0.451244	0.653096	0.978938	Decrease	nonDE	-0.401997	-0.607502	0.545324	0.890618	Decrease	nonDE	4.91211	3.94442	4.68398	5.37236	7.57299	5.24563	2.14807	3.98188	2.67495	3.58659	5.26431	2.4112	2.27697	1.74183	3.38625	11	88890202	88911119	Trim25	Trim25	tripartite motif-containing 25 [Source:MGI Symbol;Acc:MGI:102749]	217069	20917
35	ENSMUSG00000000276	0.238673	1.43503	0.155372	0.699626	Increase	nonDE	0.220345	1.32115	0.190407	0.712364	Increase	nonDE	0.110797	0.650171	0.517538	0.852973	Increase	nonDE	0.0474395	0.274841	0.784182	0.958355	Increase	nonDE	0.48289	2.44259	0.0168996	0.768261	Increase	nonDE	0.275346	1.3685	0.17518	0.787744	Increase	nonDE	0.293223	1.41527	0.161065	0.64492	Increase	nonDE	0.171758	0.836461	0.405512	0.864607	Increase	nonDE	-0.0631177	-0.290126	0.772508	0.981026	Decrease	nonDE	0.00169262	0.00744041	0.994083	0.99756	Increase	nonDE	-0.0822345	-0.355085	0.723507	0.978938	Decrease	nonDE	-0.294811	-1.24901	0.215486	0.690339	Decrease	nonDE	56.5123	68.5784	40.4489	49.7034	67.8495	39.9804	49.2337	61.9221	39.3308	46.0989	60.2559	33.5906	42.3206	57.5245	41.8173	11	88926005	88957676	Dgke	Dgke	diacylglycerol kinase, epsilon [Source:MGI Symbol;Acc:MGI:1889276]	56077	31671
36	ENSMUSG00000000278	-0.0635724	-0.217153	0.82867	0.957972	Decrease	nonDE	-0.0700737	-0.239188	0.811602	0.950999	Decrease	nonDE	0.0726705	0.251177	0.802354	0.954077	Increase	nonDE	0.0433678	0.145792	0.884471	0.988884	Increase	nonDE	-0.211915	-0.614485	0.540726	0.974949	Decrease	nonDE	-0.367428	-1.05767	0.29355	0.865742	Decrease	nonDE	-0.0656358	-0.187242	0.851969	0.963467	Decrease	nonDE	0.340179	1.08157	0.282854	0.8256	Increase	nonDE	-0.558291	-1.59968	0.113809	0.868158	Decrease	nonDE	-0.751961	-1.93077	0.0572335	0.615095	Decrease	nonDE	-0.485481	-1.28648	0.202174	0.978938	Decrease	nonDE	-0.690418	-1.77032	0.0806747	0.51418	Decrease	nonDE	8.44969	9.26622	8.25841	8.12584	9.32589	6.91402	9.26868	10.3729	8.55634	13.0963	9.78971	6.96788	10.0723	9.89322	12.3538	11	88814846	88846291	Scpep1	Scpep1	serine carboxypeptidase 1 [Source:MGI Symbol;Acc:MGI:1921867]	74617	31445
37	ENSMUSG00000000282	0.132167	0.897865	0.372087	0.825083	Increase	nonDE	-0.087794	-0.580822	0.563075	0.905934	Decrease	nonDE	0.10297	0.691172	0.491559	0.836959	Increase	nonDE	0.0521574	0.343685	0.73203	0.952766	Increase	nonDE	-0.147208	-0.932355	0.354099	0.954522	Decrease	nonDE	-0.0163169	-0.105105	0.916569	0.979654	Decrease	nonDE	0.0383849	0.240899	0.810281	0.947825	Increase	nonDE	0.295078	1.95621	0.0541066	0.615714	Increase	nonDE	-0.0130762	-0.0732115	0.94183	0.988433	Decrease	nonDE	0.0572275	0.307863	0.759027	0.973817	Increase	nonDE	-0.187693	-0.964488	0.337854	0.978938	Decrease	nonDE	-0.0438389	-0.23379	0.815775	0.971071	Decrease	nonDE	32.2216	31.41	27.4127	35.023	27.1813	28.3138	36.1648	31.1729	24.6327	43.8088	29.7638	27.574	36.0371	28.8849	27.3606	11	74721746	74736551	Mnt	Mnt	max binding protein [Source:MGI Symbol;Acc:MGI:109150]	17428	14805
38	ENSMUSG00000000290	0.584452	0.937612	0.351407	0.820866	Increase	nonDE	-0.383689	-0.564273	0.574226	0.910431	Decrease	nonDE	0.993682	1.63619	0.105925	0.520779	Increase	nonDE	1.04222	1.73753	0.0863349	0.58604	Increase	nonDE	-0.320716	-0.472608	0.637844	0.978271	Decrease	nonDE	-0.0795389	-0.118745	0.90579	0.978499	Decrease	nonDE	-0.537738	-0.782159	0.436546	0.829713	Decrease	nonDE	-0.510417	-0.746899	0.457424	0.887019	Decrease	nonDE	-0.374731	-0.552002	0.582563	0.955194	Decrease	nonDE	0.1969	0.298712	0.765973	0.976589	Increase	nonDE	0.411877	0.621491	0.536133	0.978938	Increase	nonDE	0.470634	0.723985	0.471292	0.850819	Increase	nonDE	1.76029	2.39253	1.89762	2.00414	1.21238	3.04218	1.49777	2.9993	3.25881	1.56047	3.42444	3.3717	2.15508	1.5892	2.60578	10	77366086	77401542	Itgb2	Itgb2	integrin beta 2 [Source:MGI Symbol;Acc:MGI:96611]	16414	35456
39	ENSMUSG00000000295	-0.0345372	-0.0933303	0.925886	0.987736	Decrease	nonDE	-0.316287	-0.808028	0.421591	0.842724	Decrease	nonDE	-0.0898712	-0.235801	0.81422	0.958591	Decrease	nonDE	-0.248687	-0.63162	0.529526	0.893171	Decrease	nonDE	0.333149	0.875333	0.384145	0.960545	Increase	nonDE	-0.084631	-0.208423	0.835455	0.978499	Decrease	nonDE	-0.283592	-0.641794	0.522933	0.869484	Decrease	nonDE	-0.0116702	-0.0286576	0.977213	0.999974	Decrease	nonDE	-0.501069	-1.37138	0.174282	0.89194	Decrease	nonDE	-0.304548	-0.813463	0.418488	0.911112	Decrease	nonDE	-0.921346	-2.12711	0.0366478	0.897119	Decrease	nonDE	-0.99589	-2.34132	0.0218325	0.328516	Decrease	nonDE	8.57018	5.62464	7.8181	6.31577	4.54989	9.02091	5.21947	5.32041	5.61917	6.55448	4.95533	5.53032	6.43077	5.76829	10.7008	10	31189379	31204200	Hddc2	Hddc2	HD domain containing 2 [Source:MGI Symbol;Acc:MGI:1916942]	69692	14821
40	ENSMUSG00000000296	-0.663649	-2.57695	0.0119005	0.433118	Decrease	nonDE	-0.770338	-2.90294	0.00483319	0.162012	Decrease	nonDE	-1.0646	-3.71273	0.000388236	0.0792083	Decrease	nonDE	-0.84036	-3.0058	0.00358563	0.233452	Decrease	nonDE	0.257169	0.840995	0.402983	0.961957	Increase	nonDE	-0.129789	-0.403571	0.687659	0.963181	Decrease	nonDE	0.0652067	0.198856	0.842905	0.95934	Increase	nonDE	-0.370984	-1.07654	0.285084	0.827456	Decrease	nonDE	0.0652764	0.217567	0.828349	0.986339	Increase	nonDE	-0.458033	-1.33925	0.184472	0.794894	Decrease	nonDE	-0.720765	-1.96205	0.05341	0.94542	Decrease	nonDE	-0.398317	-1.16852	0.246241	0.716062	Decrease	nonDE	11.8251	9.45153	13.331	9.33858	8.57783	9.40497	10.1768	6.99528	7.85757	7.44321	8.03189	9.66103	9.46895	14.6729	11.9466	10	31208372	31321954	Tpd52l1	Tpd52l1	tumor protein D52-like 1 [Source:MGI Symbol;Acc:MGI:1298386]	21987	113582
41	ENSMUSG00000000301	-0.978289	-1.47545	0.144214	0.68768	Decrease	nonDE	-0.601989	-0.909574	0.365917	0.816755	Decrease	nonDE	-0.121938	-0.185261	0.853517	0.966109	Decrease	nonDE	-0.102291	-0.155257	0.877029	0.98737	Decrease	nonDE	-0.983795	-1.45078	0.150946	0.906276	Decrease	nonDE	1.70458	2.62655	0.0104232	0.314769	Increase	nonDE	1.0262	1.51198	0.134676	0.613916	Increase	nonDE	-0.122592	-0.179855	0.857744	0.969663	Decrease	nonDE	-1.32596	-1.95186	0.0546307	0.846068	Decrease	nonDE	0.903671	1.36275	0.176976	0.786343	Increase	nonDE	-0.0505733	-0.0742099	0.941038	0.990102	Decrease	nonDE	1.0822	1.64522	0.104045	0.56271	Increase	nonDE	0.384126	0.648406	0.48675	2.4195	0.840296	2.35646	1.55232	1.17253	1.17918	0.697863	1.1888	2.57967	0.758989	1.32109	1.21726	11	59861440	59937315	Pemt	Pemt	phosphatidylethanolamine N-methyltransferase [Source:MGI Symbol;Acc:MGI:104535]	18618	75875
42	ENSMUSG00000000303	0.132758	0.210916	0.833516	0.95941	Increase	nonDE	1.37508	2.46121	0.0161097	0.304575	Increase	nonDE	0.691237	1.15327	0.252405	0.692949	Increase	nonDE	0.401483	0.643012	0.522147	0.893171	Increase	nonDE	-0.309177	-0.467721	0.64132	0.978271	Decrease	nonDE	-0.10831	-0.163989	0.870174	0.978499	Decrease	nonDE	0.652134	0.993691	0.32352	0.769191	Increase	nonDE	0.181159	0.274763	0.784242	0.948852	Increase	nonDE	0.041994	0.063587	0.949466	0.988433	Increase	nonDE	0.824007	1.24818	0.215789	0.813327	Increase	nonDE	-0.265002	-0.403429	0.687763	0.978938	Decrease	nonDE	0.463718	0.702925	0.484245	0.856026	Increase	nonDE	0.858933	1.39893	0.640599	0.986997	3.33957	1.10079	1.68855	2.20911	0.517296	1.20873	1.71834	0.85813	1.06366	1.3235	0.618528	8	107329983	107396878	Cdh1	Cdh1	cadherin 1 [Source:MGI Symbol;Acc:MGI:88354]	12550	66895
43	ENSMUSG00000000305	-0.128552	-0.651884	0.516438	0.898514	Decrease	nonDE	-0.0807543	-0.411033	0.682202	0.943297	Decrease	nonDE	0.292555	1.55349	0.124452	0.550783	Increase	nonDE	-0.00108026	-0.00545643	0.995661	0.998685	Decrease	nonDE	0.129424	0.387998	0.699099	0.978271	Increase	nonDE	0.679433	2.19744	0.0310287	0.498817	Increase	nonDE	-0.273446	-0.739154	0.462085	0.844954	Decrease	nonDE	0.104873	0.30886	0.758272	0.948852	Increase	nonDE	0.235587	1.10702	0.27177	0.906513	Increase	nonDE	-0.278896	-1.17168	0.244979	0.832231	Decrease	nonDE	-0.470503	-1.86723	0.065717	0.953609	Decrease	nonDE	-0.157781	-0.664326	0.508488	0.868085	Decrease	nonDE	8.61987	19.4858	28.3421	12.4462	19.9853	20.2592	6.52862	26.5415	17.4884	8.28778	21.5461	20.8025	7.4813	21.4026	24.5681	2	179084224	179541166	Cdh4	Cdh4	cadherin 4 [Source:MGI Symbol;Acc:MGI:99218]	12561	456942
44	ENSMUSG00000000308	0.0140822	0.112001	0.911118	0.983371	Increase	nonDE	-0.107768	-0.845586	0.400432	0.833746	Decrease	nonDE	-0.00503878	-0.0396511	0.968475	0.993356	Decrease	nonDE	0.107851	0.851506	0.397157	0.843853	Increase	nonDE	-0.00702383	-0.0520587	0.958618	0.995368	Decrease	nonDE	-0.0700064	-0.516265	0.607165	0.963116	Decrease	nonDE	0.115075	0.846545	0.3999	0.809496	Increase	nonDE	0.0843864	0.626876	0.532615	0.91755	Increase	nonDE	-0.0896282	-0.637332	0.52582	0.955194	Decrease	nonDE	0.116718	0.820018	0.414764	0.910497	Increase	nonDE	0.11494	0.794989	0.42909	0.978938	Increase	nonDE	0.250914	1.7779	0.0794116	0.511717	Increase	nonDE	139.48	128.682	133.116	133.633	119.04	157.445	156.001	128.056	153.853	147.713	138.406	170.169	141.939	128.759	143.409	2	121188195	121194218	Ckmt1	Ckmt1	creatine kinase, mitochondrial 1, ubiquitous [Source:MGI Symbol;Acc:MGI:99441]	12716	6023
45	ENSMUSG00000000317	0.0253442	0.0317439	0.974767	0.998496	Increase	nonDE	0.300741	0.377572	0.706899	0.943297	Increase	nonDE	0.189968	0.238059	0.812536	0.958042	Increase	nonDE	-0.504226	-0.630811	0.530233	0.893171	Decrease	nonDE	-0.655062	-0.818969	0.415604	0.961957	Decrease	nonDE	0.340988	0.428258	0.669788	0.963116	Increase	nonDE	-0.401183	-0.501852	0.617358	0.880246	Decrease	nonDE	-0.213967	-0.26747	0.7899	0.948852	Decrease	nonDE	-0.375	-0.467731	0.64144	0.958114	Decrease	nonDE	0.22622	0.282582	0.778337	0.980918	Increase	nonDE	0.355156	0.443335	0.658901	0.978938	Increase	nonDE	-0.136063	-0.169905	0.865579	0.971071	Decrease	nonDE	0.665326	0.801385	0.82701	1.32691	0.973308	1.25074	0.788785	0.896813	1.36864	0.900937	0.555336	0.975024	1.04339	0.790513	1.07132	11	70114954	70120624	Bcl6b	Bcl6b	B cell CLL/lymphoma 6, member B [Source:MGI Symbol;Acc:MGI:1278332]	12029	5670
46	ENSMUSG00000000318	0.154505	0.256834	0.797999	0.948034	Increase	nonDE	-0.733729	-1.21597	0.227751	0.738419	Decrease	nonDE	-0.645058	-1.06924	0.288336	0.717134	Decrease	nonDE	-0.382266	-0.63335	0.528402	0.893171	Decrease	nonDE	-0.466038	-0.77538	0.440516	0.961957	Decrease	nonDE	-0.0799147	-0.132639	0.894829	0.978499	Decrease	nonDE	-0.219727	-0.365424	0.715808	0.923356	Decrease	nonDE	-0.395766	-0.658041	0.512496	0.911888	Decrease	nonDE	-0.346134	-0.57774	0.565144	0.955194	Decrease	nonDE	0.0402885	0.0671916	0.946605	0.987811	Increase	nonDE	0.932282	1.54774	0.12583	0.968138	Increase	nonDE	0.0774919	0.129215	0.897528	0.971071	Increase	nonDE	0.384126	0.910549	0.36985	0.501526	0.49457	0.482908	0.455405	0.524373	0.895982	0.402911	0.630983	0.495442	0.53018	0.825732	0.46998	11	70047023	70061660	Clec10a	Clec10a	C-type lectin domain family 10, member A [Source:MGI Symbol;Acc:MGI:96975]	17312	14637
47	ENSMUSG00000000326	-0.439487	-2.14226	0.0353676	0.52472	Decrease	nonDE	-0.11316	-0.575344	0.566754	0.907064	Decrease	nonDE	-0.588681	-2.7726	0.00698758	0.23988	Decrease	nonDE	-0.235416	-1.15384	0.252174	0.762156	Decrease	nonDE	0.0739513	0.295225	0.768625	0.984576	Increase	nonDE	0.322914	1.32932	0.187711	0.798736	Increase	nonDE	-0.21709	-0.791754	0.430963	0.826437	Decrease	nonDE	0.353869	1.44988	0.151196	0.733837	Increase	nonDE	0.911035	3.68167	0.000430602	0.214389	Increase	nonDE	0.100064	0.359523	0.720198	0.969792	Increase	nonDE	0.993091	3.87673	0.000222831	0.188604	Increase	nonDE	0.478033	1.79307	0.0769312	0.505366	Increase	nonDE	24.4577	25.9884	41.1963	28.7609	32.8357	24.2685	18.9427	23.4392	43.678	29.5012	30.1198	31.4801	22.4054	35.6463	21.8031	16	18225636	18245602	Comt	Comt	catechol-O-methyltransferase [Source:MGI Symbol;Acc:MGI:88470]	12846	19966
48	ENSMUSG00000000339	0.0213343	0.150261	0.880956	0.974963	Increase	nonDE	0.00591407	0.0415604	0.966958	0.994965	Increase	nonDE	-0.154248	-1.05302	0.295659	0.721083	Decrease	nonDE	-0.112727	-0.765783	0.446172	0.869211	Decrease	nonDE	0.152079	0.920109	0.36042	0.954522	Increase	nonDE	-0.0962851	-0.565543	0.573366	0.953714	Decrease	nonDE	-0.100803	-0.570345	0.570122	0.872081	Decrease	nonDE	0.164972	0.992781	0.32396	0.842784	Increase	nonDE	0.115447	0.65389	0.515152	0.955194	Increase	nonDE	-0.228485	-1.18764	0.238665	0.82907	Decrease	nonDE	0.18143	0.97727	0.331529	0.978938	Increase	nonDE	-0.0883009	-0.464794	0.643405	0.921007	Decrease	nonDE	38.0532	41.6573	35.2491	31.8356	41.3537	28.0312	31.2179	36.7696	36.5243	38.5403	37.8566	30.4179	33.5576	41.41	32.3887	3	116282612	116301857	Rtca	Rtca	RNA 3'-terminal phosphate cyclase [Source:MGI Symbol;Acc:MGI:1913618]	66368	19245
49	ENSMUSG00000000340	-0.0162843	-0.0681658	0.945832	0.994762	Decrease	nonDE	0.150986	0.644993	0.52087	0.897116	Increase	nonDE	-0.364035	-1.40049	0.165427	0.606968	Decrease	nonDE	0.0040077	0.0162486	0.987079	0.997985	Increase	nonDE	0.181435	0.692311	0.490847	0.962531	Increase	nonDE	-0.102287	-0.37238	0.710644	0.967886	Decrease	nonDE	0.0207317	0.0743638	0.940916	0.986377	Increase	nonDE	0.11564	0.434011	0.665507	0.948852	Increase	nonDE	0.127152	0.429672	0.668648	0.966221	Increase	nonDE	0.217726	0.709189	0.480372	0.924303	Increase	nonDE	0.483356	1.61053	0.111419	0.968138	Increase	nonDE	-0.170382	-0.517621	0.606223	0.917164	Decrease	nonDE	13.1343	10.9561	11.2155	10.5743	12.1172	11.9601	11.7622	8.32484	14.6278	12.6923	10.7928	8.8816	11.3277	10.8475	10.0892	3	116306719	116343630	Dbt	Dbt	dihydrolipoamide branched chain transacylase E2 [Source:MGI Symbol;Acc:MGI:105386]	13171	36911
50	ENSMUSG00000000346	-0.589281	-2.46168	0.0166417	0.451752	Decrease	nonDE	-0.375435	-1.61346	0.111755	0.616618	Decrease	nonDE	-0.42563	-1.7951	0.0775412	0.476969	Decrease	nonDE	-0.345653	-1.45834	0.149826	0.679236	Decrease	nonDE	-0.44607	-1.63307	0.107554	0.889029	Decrease	nonDE	-0.00485255	-0.0188233	0.985043	0.997007	Decrease	nonDE	-0.458085	-1.61433	0.111566	0.585916	Decrease	nonDE	-0.484922	-1.7462	0.0857585	0.656912	Decrease	nonDE	0.0900071	0.294374	0.769461	0.980905	Increase	nonDE	-0.264644	-0.784061	0.436008	0.91408	Decrease	nonDE	0.155229	0.482022	0.631498	0.978938	Increase	nonDE	0.0422377	0.130458	0.896629	0.971071	Increase	nonDE	27.5141	27.5929	27.233	37.0519	32.2139	20.9536	27.1621	30.8467	28.471	26.5751	32.7288	25.9894	36.0252	42.8157	24.9898	15	100513230	100518642	Dazap2	Dazap2	DAZ associated protein 2 [Source:MGI Symbol;Acc:MGI:1344344]	23994	5412
51	ENSMUSG00000000355	0.0575447	0.357308	0.72185	0.944608	Increase	nonDE	0.147802	0.927154	0.356775	0.816755	Increase	nonDE	0.0855616	0.527121	0.599641	0.894399	Increase	nonDE	-0.137132	-0.816131	0.41697	0.855172	Decrease	nonDE	-0.0385019	-0.206124	0.837244	0.984576	Decrease	nonDE	0.00933546	0.0503575	0.959969	0.993056	Increase	nonDE	0.0154073	0.0803696	0.936154	0.986377	Increase	nonDE	0.0442674	0.237317	0.813048	0.952666	Increase	nonDE	-0.00610632	-0.0300263	0.976125	0.991932	Decrease	nonDE	-0.138045	-0.639821	0.524209	0.928662	Decrease	nonDE	-0.0642089	-0.294465	0.769203	0.978938	Decrease	nonDE	-0.457677	-2.01984	0.046917	0.432148	Decrease	nonDE	34.2377	39.7758	30.7325	35.422	42.7461	28.5573	35.073	40.3481	29.4061	36.0802	34.9627	23.1048	34.4539	38.5618	30.6445	X	37689455	37702303	Mcts1	Mcts1	malignant T cell amplified sequence 1 [Source:MGI Symbol;Acc:MGI:1916245]	68995	12848
52	ENSMUSG00000000365	1.92392	2.75209	0.00739755	0.394872	Increase	nonDE	0.300483	0.415868	0.678676	0.943297	Increase	nonDE	0.389135	0.538673	0.591683	0.891957	Increase	nonDE	0.865875	1.19825	0.234534	0.751486	Increase	nonDE	0.908765	1.26002	0.211508	0.929642	Increase	nonDE	1.07055	1.48638	0.141306	0.76886	Increase	nonDE	0.5793	0.803386	0.424252	0.822803	Increase	nonDE	0.187139	0.259783	0.795732	0.948852	Increase	nonDE	-0.343354	-0.475319	0.63592	0.957066	Decrease	nonDE	0.404929	0.560743	0.576618	0.934538	Increase	nonDE	-0.653501	-0.90953	0.36594	0.978938	Decrease	nonDE	-0.319785	-0.44366	0.658546	0.924185	Decrease	nonDE	0.994895	1.57712	0.640599	1.12145	0.49457	1.07981	0.788785	0.524373	0.517296	0.602493	0.730863	0.652038	0.53018	0.401685	0.814029	14	56640038	56762489	Rnf17	Rnf17	ring finger protein 17 [Source:MGI Symbol;Acc:MGI:1353419]	30054	122451
53	ENSMUSG00000000374	0.321378	2.33208	0.022341	0.473671	Increase	nonDE	-0.0960077	-0.666729	0.50696	0.890431	Decrease	nonDE	0.161984	1.14425	0.256102	0.695078	Increase	nonDE	0.0518827	0.35958	0.720156	0.947197	Increase	nonDE	0.129191	0.830166	0.409039	0.961957	Increase	nonDE	0.230209	1.49651	0.138654	0.766144	Increase	nonDE	0.428641	2.77974	0.00684993	0.31809	Increase	nonDE	0.340126	2.21788	0.0295433	0.544828	Increase	nonDE	-0.265669	-1.70429	0.0924025	0.864721	Decrease	nonDE	-0.0416951	-0.26386	0.792601	0.985066	Decrease	nonDE	-0.16007	-0.988238	0.326165	0.978938	Decrease	nonDE	-0.166444	-1.03805	0.302532	0.7637	Decrease	nonDE	94.8354	113.294	94.2037	101.74	85.0771	110.497	118.714	100.501	101.922	109.529	93.8761	102.32	89.4963	89.4916	113.662	10	78022559	78080475	Trappc10	Trappc10	trafficking protein particle complex 10 [Source:MGI Symbol;Acc:MGI:1336209]	216131	57916
54	ENSMUSG00000000378	0.250918	1.1561	0.251254	0.77712	Increase	nonDE	-0.0975367	-0.428376	0.669587	0.943297	Decrease	nonDE	0.23303	1.06213	0.291535	0.718878	Increase	nonDE	-0.279921	-1.16913	0.245995	0.757663	Decrease	nonDE	0.432946	1.7297	0.0877347	0.878271	Increase	nonDE	0.285049	1.11674	0.267616	0.857887	Increase	nonDE	0.418391	1.60244	0.113197	0.586432	Increase	nonDE	0.304036	1.18561	0.239461	0.799367	Increase	nonDE	-0.239031	-1.17339	0.244294	0.905223	Decrease	nonDE	0.211158	1.05183	0.296201	0.868054	Increase	nonDE	0.220715	1.0821	0.282624	0.978938	Increase	nonDE	-0.0162484	-0.0789191	0.937304	0.977605	Decrease	nonDE	20.5653	20.1054	31.9006	18.3856	15.9031	45.0786	19.5138	20.1982	44.3454	18.9388	14.2903	39.5756	15.6643	17.1508	37.7994	11	6496887	6546744	Ccm2	Ccm2	cerebral cavernous malformation 2 [Source:MGI Symbol;Acc:MGI:2384924]	216527	49857
55	ENSMUSG00000000384	-0.0806728	-0.364176	0.716736	0.944608	Decrease	nonDE	-0.474513	-2.00237	0.0488046	0.469283	Decrease	nonDE	-0.00585677	-0.0265006	0.978927	0.99595	Decrease	nonDE	-0.349999	-1.47226	0.145072	0.676276	Decrease	nonDE	-0.271617	-1.01889	0.31148	0.945397	Decrease	nonDE	-0.472822	-1.70474	0.0923193	0.694974	Decrease	nonDE	-0.0495312	-0.186057	0.852895	0.964053	Decrease	nonDE	-0.0807654	-0.305368	0.760919	0.948852	Decrease	nonDE	0.23987	0.8221	0.413586	0.947558	Increase	nonDE	0.372321	1.23705	0.219867	0.81822	Increase	nonDE	0.344913	1.12783	0.26293	0.978938	Increase	nonDE	0.661838	2.27716	0.0255836	0.357326	Increase	nonDE	12.8427	15.2767	14.2024	10.887	11.5682	15.4619	15.1396	16.4426	15.6034	13.8263	12.7725	18.9817	15.3779	16.408	11.9937	11	6565598	6576067	Tbrg4	Tbrg4	transforming growth factor beta regulated gene 4 [Source:MGI Symbol;Acc:MGI:1100868]	21379	10469
56	ENSMUSG00000000386	1.36763	1.70789	0.0921395	0.639536	Increase	nonDE	3.27089	4.64235	1.58743e-05	0.00488583	Increase	DE	-0.285482	-0.35728	0.721969	0.922105	Decrease	nonDE	0.774349	0.963185	0.338809	0.819652	Increase	nonDE	1.213	1.51444	0.13447	0.901612	Increase	nonDE	3.14423	4.34041	4.75271e-05	0.0150035	Increase	DE	0.755113	0.945353	0.347768	0.782741	Increase	nonDE	0.18479	0.23194	0.817269	0.953702	Increase	nonDE	1.02725	1.28374	0.203515	0.904114	Increase	nonDE	1.91942	2.41989	0.018156	0.410339	Increase	nonDE	0.715091	0.89434	0.37424	0.978938	Increase	nonDE	0.471412	0.590205	0.556976	0.897423	Increase	nonDE	0.822297	0.951116	0.957919	3.47127	3.29932	1.80457	0.599347	0.302747	0.773537	0.402911	0.630983	0.652038	0.354553	0.369278	0.46998	16	97248235	97264107	Mx1	Mx1	MX dynamin-like GTPase 1 [Source:MGI Symbol;Acc:MGI:97243]	NA	15872
57	ENSMUSG00000000392	0.090169	0.167258	0.86761	0.973045	Increase	nonDE	-0.450445	-0.766144	0.445958	0.860635	Decrease	nonDE	-0.0474989	-0.0849863	0.932495	0.976998	Decrease	nonDE	-0.723271	-1.1704	0.24549	0.757663	Decrease	nonDE	-1.15097	-1.58416	0.117301	0.890645	Decrease	nonDE	0.170442	0.234751	0.815032	0.978499	Increase	nonDE	-0.513817	-0.705618	0.482578	0.855584	Decrease	nonDE	0.354732	0.489655	0.625786	0.943823	Increase	nonDE	0.753143	1.03528	0.303812	0.913707	Increase	nonDE	1.59986	2.20569	0.0304214	0.483089	Increase	nonDE	2.03351	2.81211	0.0062562	0.674966	Increase	nonDE	0.472468	0.651216	0.516867	0.871988	Increase	nonDE	0.505539	3.2024	0.791736	1.25863	2.08356	1.42112	0.788785	2.85104	1.91803	1.41704	1.71834	0.652038	1.11838	2.81689	0.46998	2	62331287	62404419	Fap	Fap	fibroblast activation protein [Source:MGI Symbol;Acc:MGI:109608]	14089	73132
58	ENSMUSG00000000399	-0.0313668	-0.17427	0.862115	0.971811	Decrease	nonDE	-0.302051	-1.62274	0.108777	0.61361	Decrease	nonDE	-0.0436724	-0.240298	0.810745	0.956997	Decrease	nonDE	-0.167453	-0.894875	0.373673	0.834591	Decrease	nonDE	-0.207991	-1.03247	0.30512	0.945397	Decrease	nonDE	-0.0146873	-0.0750513	0.940371	0.986917	Decrease	nonDE	-0.144797	-0.701403	0.485189	0.856249	Decrease	nonDE	0.15297	0.790434	0.431729	0.875011	Increase	nonDE	-0.244808	-1.13318	0.260693	0.906513	Decrease	nonDE	-0.0398174	-0.181043	0.856815	0.987811	Decrease	nonDE	-0.0871934	-0.387319	0.6996	0.978938	Decrease	nonDE	-0.0276451	-0.123284	0.902207	0.971071	Decrease	nonDE	28.3979	30.0305	25.4439	32.8292	25.2135	29.9242	29.647	30.2759	28.9355	36.8946	27.4726	27.6708	32.9948	31.2785	31.5316	6	126798684	126826099	Ndufa9	Ndufa9	NADH:ubiquinone oxidoreductase subunit A9 [Source:MGI Symbol;Acc:MGI:1913358]	66108	27415
59	ENSMUSG00000000402	-0.735275	-1.15893	0.250103	0.775971	Decrease	nonDE	-0.27363	-0.43362	0.66579	0.943297	Decrease	nonDE	-0.955431	-1.50354	0.136834	0.567588	Decrease	nonDE	0.623318	1.03546	0.30373	0.800239	Increase	nonDE	-0.359061	-0.680881	0.498012	0.963993	Decrease	nonDE	-0.699519	-1.27448	0.206367	0.812943	Decrease	nonDE	-0.351215	-0.646032	0.520201	0.868791	Decrease	nonDE	-1.21586	-2.12358	0.0369523	0.567053	Decrease	nonDE	0.351367	0.568597	0.571302	0.955194	Increase	nonDE	0.465928	0.742083	0.460319	0.920931	Increase	nonDE	0.140927	0.218626	0.827526	0.978938	Increase	nonDE	-0.62143	-0.958778	0.340704	0.790384	Decrease	nonDE	2.92781	0.801385	2.32995	2.29828	1.10589	2.51441	2.84401	0.690113	2.00348	1.59078	2.05907	1.18747	3.73271	1.34312	1.82022	X	165306003	165368716	Egfl6	Egfl6	EGF-like-domain, multiple 6 [Source:MGI Symbol;Acc:MGI:1858599]	54156	62713
60	ENSMUSG00000000409	0.905531	1.24715	0.216164	0.753547	Increase	nonDE	0.604624	0.832151	0.407925	0.836536	Increase	nonDE	1.0871	1.49774	0.138333	0.569426	Increase	nonDE	0.956847	1.3173	0.191686	0.72438	Increase	nonDE	-0.345972	-0.477185	0.634597	0.978271	Decrease	nonDE	-0.356638	-0.491942	0.624175	0.963116	Decrease	nonDE	-0.489113	-0.675235	0.501571	0.863569	Decrease	nonDE	-0.364676	-0.50305	0.616381	0.94054	Decrease	nonDE	0.231908	0.320257	0.74965	0.976448	Increase	nonDE	0.534981	0.73882	0.462287	0.920931	Increase	nonDE	-0.257192	-0.353775	0.724485	0.978938	Decrease	nonDE	0.0432869	0.059597	0.952633	0.982166	Increase	nonDE	0.875619	0.691868	1.26069	0.868668	0.56194	1.54583	0.788785	0.78412	0.895982	0.86251	0.716935	1.10784	1.11838	0.369278	1.07132	4	129442137	129467434	Lck	Lck	lymphocyte protein tyrosine kinase [Source:MGI Symbol;Acc:MGI:96756]	16818	25297
61	ENSMUSG00000000416	0.229784	1.55252	0.124683	0.669902	Increase	nonDE	0.0921713	0.613857	0.541139	0.901434	Increase	nonDE	0.298938	2.01784	0.0471297	0.407065	Increase	nonDE	0.165266	1.0907	0.278843	0.779057	Increase	nonDE	-0.0234471	-0.167586	0.867353	0.984576	Decrease	nonDE	-0.129084	-0.914854	0.363155	0.893159	Decrease	nonDE	0.269087	1.94087	0.0559741	0.508458	Increase	nonDE	0.0304658	0.217768	0.828193	0.957794	Increase	nonDE	-0.318565	-1.92612	0.057821	0.849537	Decrease	nonDE	0.138451	0.845915	0.40025	0.910254	Increase	nonDE	0.222699	1.35316	0.180007	0.971047	Increase	nonDE	-0.0110201	-0.0660772	0.947489	0.981619	Decrease	nonDE	129.284	84.5623	74.672	121.144	77.3328	103.574	161.329	89.4863	108.263	134.943	81.3412	92.9546	133.452	72.0297	93.2812	6	18366477	18514842	Cttnbp2	Cttnbp2	cortactin binding protein 2 [Source:MGI Symbol;Acc:MGI:1353467]	30785	148365
62	ENSMUSG00000000420	-0.00285998	-0.0150915	0.987999	0.998496	Decrease	nonDE	0.405381	2.2395	0.0280412	0.382191	Increase	nonDE	0.266209	1.43252	0.156087	0.595139	Increase	nonDE	0.252676	1.34671	0.182066	0.713925	Increase	nonDE	0.251091	1.1983	0.234517	0.932871	Increase	nonDE	0.122536	0.575728	0.566496	0.950147	Increase	nonDE	-0.357651	-1.48406	0.141921	0.624008	Decrease	nonDE	-0.0655571	-0.296062	0.767988	0.948852	Decrease	nonDE	0.0200161	0.0893974	0.929001	0.988433	Increase	nonDE	0.0578525	0.246244	0.806156	0.986557	Increase	nonDE	-0.0294657	-0.12236	0.902936	0.990102	Decrease	nonDE	-0.34991	-1.38393	0.170421	0.644722	Decrease	nonDE	23.8814	20.3683	21.1023	21.7719	26.5383	21.1383	15.0076	24.0927	20.5026	18.9325	24.2067	15.5364	19.4676	20.2644	20.4402	18	24338401	24419875	Galnt1	Galnt1	polypeptide N-acetylgalactosaminyltransferase 1 [Source:MGI Symbol;Acc:MGI:894693]	14423	81474
63	ENSMUSG00000000439	0.492932	2.01309	0.0476386	0.571297	Increase	nonDE	0.13267	0.518534	0.605589	0.917854	Increase	nonDE	0.284338	1.12031	0.266102	0.701204	Increase	nonDE	-0.0053312	-0.0199317	0.98415	0.997985	Decrease	nonDE	-0.0935027	-0.354065	0.724268	0.98426	Decrease	nonDE	0.298604	1.1988	0.234321	0.835232	Increase	nonDE	0.0287551	0.107546	0.914638	0.986377	Increase	nonDE	0.0920086	0.35459	0.723876	0.948852	Increase	nonDE	0.0189836	0.0761128	0.939529	0.988433	Increase	nonDE	-0.0330253	-0.125282	0.90063	0.987811	Decrease	nonDE	-0.174536	-0.635883	0.526759	0.978938	Decrease	nonDE	-0.350444	-1.27207	0.207218	0.682337	Decrease	nonDE	19.4401	21.4756	26.3275	25.9691	16.948	25.2736	21.5941	18.6776	22.8212	22.0864	15.3292	20.9985	21.1718	14.8092	26.9085	6	115578863	115599585	Mkrn2	Mkrn2	makorin, ring finger protein, 2 [Source:MGI Symbol;Acc:MGI:1914277]	67027	20722
64	ENSMUSG00000000440	1.60932	2.60808	0.0109526	0.424415	Increase	nonDE	-0.00382481	-0.005751	0.995426	0.9998	Decrease	nonDE	1.02902	1.57535	0.119321	0.542375	Increase	nonDE	-0.142926	-0.214866	0.830446	0.972356	Decrease	nonDE	-0.278382	-0.418365	0.676857	0.978271	Decrease	nonDE	-0.105092	-0.157961	0.874905	0.978499	Decrease	nonDE	-0.219087	-0.329596	0.74261	0.927861	Decrease	nonDE	-0.393142	-0.591266	0.556093	0.923707	Decrease	nonDE	-0.344538	-0.520505	0.604222	0.955194	Decrease	nonDE	0.432908	0.652738	0.515891	0.927016	Increase	nonDE	0.141105	0.213203	0.831738	0.978938	Increase	nonDE	0.0761774	0.115023	0.90873	0.971071	Increase	nonDE	0.755957	2.18239	0.48675	0.852114	0.694519	0.836421	0.788785	1.42801	0.680799	0.697863	0.630983	0.652038	0.918299	0.695739	0.618528	6	115337912	115467360	Pparg	Pparg	peroxisome proliferator activated receptor gamma [Source:MGI Symbol;Acc:MGI:97747]	19016	129448
65	ENSMUSG00000000441	-0.21475	-0.455842	0.649801	0.942331	Decrease	nonDE	0.217253	0.489115	0.626166	0.927215	Increase	nonDE	-0.715162	-1.40223	0.164908	0.606968	Decrease	nonDE	-0.198986	-0.41398	0.680052	0.934285	Decrease	nonDE	-0.656635	-1.35822	0.178402	0.918029	Decrease	nonDE	-0.339909	-0.731923	0.466461	0.920768	Decrease	nonDE	-0.882976	-1.73633	0.0865486	0.552287	Decrease	nonDE	-1.09308	-2.14727	0.0349529	0.560744	Decrease	nonDE	-0.0327856	-0.0633085	0.949687	0.988433	Decrease	nonDE	0.0619273	0.115749	0.908156	0.987811	Increase	nonDE	0.676179	1.33374	0.186262	0.977309	Increase	nonDE	0.45079	0.88946	0.376556	0.818506	Increase	nonDE	2.99081	2.65789	3.42695	3.58984	3.57067	3.58134	2.6161	1.87936	5.44606	2.34885	2.71545	5.00263	4.73989	3.13153	3.53066	6	115595028	115653596	Raf1	Raf1	v-raf-leukemia viral oncogene 1 [Source:MGI Symbol;Acc:MGI:97847]	110157	58568
66	ENSMUSG00000000486	-0.737304	-1.1058	0.272292	0.792481	Decrease	nonDE	-1.04374	-1.54831	0.125692	0.634373	Decrease	nonDE	-0.0063349	-0.0101138	0.991957	0.998025	Decrease	nonDE	-0.406418	-0.615135	0.540299	0.893171	Decrease	nonDE	0.704076	0.979884	0.330245	0.949801	Increase	nonDE	0.927619	1.32679	0.188541	0.799199	Increase	nonDE	1.3197	1.90841	0.0601067	0.519126	Increase	nonDE	1.46166	2.18071	0.032292	0.549385	Increase	nonDE	-0.829583	-1.38166	0.171115	0.89194	Decrease	nonDE	-0.792922	-1.29054	0.200766	0.803634	Decrease	nonDE	-0.872439	-1.37864	0.172042	0.968795	Decrease	nonDE	-0.627661	-1.03325	0.304758	0.765565	Decrease	nonDE	1.97087	1.26	2.79617	2.46651	1.03855	3.10128	3.14516	2.17685	2.86812	3.50594	1.57683	3.32352	1.28212	2.12134	4.84615	7	126813619	126832302	Septin1	Septin1	septin 1 [Source:MGI Symbol;Acc:MGI:1858916]	54204	18683
67	ENSMUSG00000000489	-0.768775	-1.82886	0.0713341	0.612535	Decrease	nonDE	-0.302047	-0.788113	0.433077	0.850084	Decrease	nonDE	-0.107984	-0.289838	0.772728	0.942434	Decrease	nonDE	-0.32647	-0.820769	0.414339	0.8539	Decrease	nonDE	-0.681372	-1.15223	0.252829	0.935407	Decrease	nonDE	-0.217649	-0.396641	0.692741	0.963181	Decrease	nonDE	0.326904	0.621591	0.536067	0.870057	Increase	nonDE	0.370972	0.719913	0.473782	0.893614	Increase	nonDE	-1.92225	-3.31162	0.0014201	0.364234	Decrease	nonDE	0.249451	0.548716	0.584805	0.934538	Increase	nonDE	-0.14762	-0.299233	0.765578	0.978938	Decrease	nonDE	-0.100065	-0.208384	0.835485	0.971071	Decrease	nonDE	2.07714	3.76593	1.65916	3.18424	5.3661	7.59067	4.67601	6.31118	5.71285	4.62104	5.20125	5.93733	3.76422	6.63372	6.56291	15	79880075	79899178	Pdgfb	Pdgfb	platelet derived growth factor, B polypeptide [Source:MGI Symbol;Acc:MGI:97528]	18591	19103
68	ENSMUSG00000000530	-0.07177	-0.152414	0.879263	0.974963	Decrease	nonDE	0.294567	0.660394	0.510994	0.893697	Increase	nonDE	0.838251	2.01169	0.0477897	0.40982	Increase	nonDE	-0.582109	-1.11435	0.268632	0.771755	Decrease	nonDE	-1.49968	-2.54896	0.0128155	0.73637	Decrease	nonDE	-0.297869	-0.570795	0.569819	0.951547	Decrease	nonDE	-0.763403	-1.351	0.180695	0.661364	Decrease	nonDE	-0.748787	-1.35424	0.179665	0.763202	Decrease	nonDE	-0.180166	-0.458537	0.647872	0.960382	Decrease	nonDE	-0.421165	-0.984064	0.3282	0.884109	Decrease	nonDE	-0.346599	-0.79429	0.429494	0.978938	Decrease	nonDE	0.0676862	0.16999	0.865469	0.971071	Increase	nonDE	1.49754	3.31799	7.71108	3.41311	4.30405	6.7633	2.54477	6.32878	6.87425	2.62984	2.30539	9.39299	3.97476	3.61434	8.65257	15	101026403	101043217	Acvrl1	Acvrl1	activin A receptor, type II-like 1 [Source:MGI Symbol;Acc:MGI:1338946]	11482	16814
69	ENSMUSG00000000531	-0.0540436	-0.282667	0.778199	0.944608	Decrease	nonDE	-0.128058	-0.660768	0.510754	0.893655	Decrease	nonDE	0.0479736	0.250808	0.802638	0.954145	Increase	nonDE	-0.357215	-1.75632	0.0830525	0.580733	Decrease	nonDE	-0.176095	-0.760334	0.449402	0.962162	Decrease	nonDE	-0.816272	-3.18555	0.00209463	0.144726	Decrease	nonDE	-0.271173	-1.11566	0.268077	0.724817	Decrease	nonDE	-0.333625	-1.39567	0.166868	0.752149	Decrease	nonDE	-0.396078	-1.46749	0.146359	0.880089	Decrease	nonDE	-0.286016	-1.0215	0.310253	0.876281	Decrease	nonDE	-0.6281	-2.07581	0.0412861	0.92047	Decrease	nonDE	-0.442864	-1.52531	0.131322	0.603417	Decrease	nonDE	24.1919	31.6216	16.5119	15.5587	29.4706	18.0795	22.8056	33.5919	14.615	21.8004	25.7094	15.8514	27.05	32.5092	22.9592	15	101122069	101130637	Tamalin	Tamalin	trafficking regulator and scaffold protein tamalin [Source:MGI Symbol;Acc:MGI:1860303]	56149	8568
70	ENSMUSG00000000532	-0.233075	-1.14865	0.254296	0.779365	Decrease	nonDE	-0.202501	-0.999104	0.320908	0.805398	Decrease	nonDE	-0.337342	-1.61504	0.110437	0.528209	Decrease	nonDE	-0.171608	-0.830535	0.408832	0.848958	Decrease	nonDE	0.532551	1.97714	0.0516444	0.835471	Increase	nonDE	0.342693	1.24351	0.217494	0.820305	Increase	nonDE	0.217013	0.744006	0.459162	0.84339	Increase	nonDE	0.188465	0.664346	0.508475	0.909826	Increase	nonDE	0.284564	0.972951	0.333657	0.930119	Increase	nonDE	-0.1468	-0.444978	0.657598	0.952436	Decrease	nonDE	0.0585093	0.181965	0.856093	0.979489	Increase	nonDE	-0.0332217	-0.103868	0.917547	0.971071	Decrease	nonDE	18.5495	20.3823	15.7459	16.2209	20.6463	11.2462	14.6372	18.9319	13.742	14.7925	21.0713	13.0453	12.1095	24.2697	12.7084	15	101071948	101111565	Acvr1b	Acvr1b	activin A receptor, type 1B [Source:MGI Symbol;Acc:MGI:1338944]	11479	39617
71	ENSMUSG00000000538	-0.260154	-1.65254	0.102541	0.651615	Decrease	nonDE	-0.104369	-0.672667	0.503195	0.888656	Decrease	nonDE	-0.195872	-1.24044	0.218622	0.661689	Decrease	nonDE	-0.254765	-1.5864	0.116793	0.637351	Decrease	nonDE	-0.334401	-1.76444	0.0816671	0.873902	Decrease	nonDE	-0.0611978	-0.333927	0.739352	0.97704	Decrease	nonDE	-0.278381	-1.43647	0.154964	0.637465	Decrease	nonDE	-0.142349	-0.762488	0.448124	0.88217	Decrease	nonDE	0.299362	1.4786	0.143371	0.878712	Increase	nonDE	0.210361	0.986953	0.32679	0.883478	Increase	nonDE	0.144221	0.665059	0.508021	0.978938	Increase	nonDE	0.271417	1.27363	0.206666	0.682035	Increase	nonDE	45.8214	62.6582	53.1766	55.6195	69.3346	48.2945	47.7341	65.4936	47.1373	52.3249	62.4337	49.3222	56.9003	75.6882	42.4456	11	60117540	60243731	Tom1l2	Tom1l2	target of myb1-like 2 (chicken) [Source:MGI Symbol;Acc:MGI:2443306]	216810	126191
72	ENSMUSG00000000552	0.0805996	0.258745	0.79653	0.947335	Increase	nonDE	0.171045	0.558885	0.57788	0.910494	Increase	nonDE	0.175287	0.567991	0.571711	0.883129	Increase	nonDE	-0.248655	-0.7252	0.470552	0.882747	Decrease	nonDE	0.0422837	0.120521	0.904387	0.98639	Increase	nonDE	0.333039	0.987977	0.326292	0.875213	Increase	nonDE	0.306421	0.883872	0.379547	0.798711	Increase	nonDE	0.00684674	0.0192164	0.984719	0.999974	Increase	nonDE	-0.110116	-0.345271	0.730843	0.974607	Decrease	nonDE	0.245586	0.784592	0.435126	0.91408	Increase	nonDE	-0.194642	-0.562851	0.575189	0.978938	Decrease	nonDE	0.387001	1.23104	0.222094	0.698345	Increase	nonDE	8.72466	8.22868	11.7721	10.3078	8.9642	16.6084	10.7404	9.12133	11.5598	8.51005	6.3941	16.4983	8.66704	8.12507	12.5671	15	103222322	103248520	Zfp385a	Zfp385a	zinc finger protein 385A [Source:MGI Symbol;Acc:MGI:1352495]	29813	26198
73	ENSMUSG00000000555	-0.191204	-0.302643	0.762987	0.944608	Decrease	nonDE	0.790071	1.24319	0.21761	0.732056	Increase	nonDE	0.694135	1.09297	0.277853	0.709639	Increase	nonDE	0.382924	0.604756	0.547138	0.893171	Increase	nonDE	0.114519	0.18169	0.856309	0.984576	Increase	nonDE	0.505232	0.799631	0.426411	0.918474	Increase	nonDE	0.360829	0.572237	0.568846	0.872081	Increase	nonDE	0.583808	0.924064	0.358371	0.854658	Increase	nonDE	0.746379	1.17713	0.24281	0.905223	Increase	nonDE	0.438012	0.689073	0.492871	0.924303	Increase	nonDE	-0.440279	-0.696184	0.488433	0.978938	Decrease	nonDE	0.0769662	0.121225	0.903832	0.971071	Increase	nonDE	0.384126	0.28445	1.18392	0.501526	0.56194	0.950358	0.455405	0.524373	0.517296	0.530261	0.421964	0.740858	0.354553	0.325006	0.702783	15	103252713	103275190	Itga5	Itga5	integrin alpha 5 (fibronectin receptor alpha) [Source:MGI Symbol;Acc:MGI:96604]	16402	22477
74	ENSMUSG00000000560	0.0827665	0.561925	0.575817	0.913562	Increase	nonDE	-0.0406263	-0.272239	0.786175	0.94352	Decrease	nonDE	0.135061	0.913398	0.363915	0.770141	Increase	nonDE	-0.130505	-0.849982	0.397999	0.844142	Decrease	nonDE	-0.0528897	-0.349453	0.727714	0.984576	Decrease	nonDE	-0.189024	-1.23508	0.220597	0.821819	Decrease	nonDE	-0.0686046	-0.44216	0.659626	0.899119	Decrease	nonDE	-0.229505	-1.48047	0.142873	0.728513	Decrease	nonDE	-0.354225	-2.0873	0.0402056	0.820737	Decrease	nonDE	-0.352852	-1.99517	0.0496012	0.58007	Decrease	nonDE	-0.299211	-1.68018	0.0970186	0.958633	Decrease	nonDE	-0.425039	-2.37689	0.0199706	0.315063	Decrease	nonDE	84.5525	70.7192	58.084	77.7992	65.3437	58.2473	84.757	73.3875	60.532	75.5195	60.8437	55.7768	88.3364	66.0454	74.9424	5	71114940	71253192	Gabra2	Gabra2	gamma-aminobutyric acid (GABA) A receptor, subunit alpha 2 [Source:MGI Symbol;Acc:MGI:95614]	14395	138252
75	ENSMUSG00000000561	-0.588531	-1.87274	0.0649418	0.600073	Decrease	nonDE	0.251143	0.927083	0.356812	0.816755	Increase	nonDE	-0.0227347	-0.0798705	0.93655	0.978798	Decrease	nonDE	-0.235605	-0.775732	0.440309	0.867257	Decrease	nonDE	0.696147	2.00969	0.0480058	0.832584	Increase	nonDE	0.489389	1.38667	0.169588	0.787302	Increase	nonDE	-0.0582735	-0.141238	0.888055	0.978561	Decrease	nonDE	-0.274661	-0.687613	0.493785	0.902775	Decrease	nonDE	0.103546	0.302	0.763475	0.978728	Increase	nonDE	-0.103095	-0.277781	0.781933	0.98163	Decrease	nonDE	0.0284554	0.0759276	0.939676	0.990102	Increase	nonDE	-0.376378	-0.952331	0.343942	0.793437	Decrease	nonDE	12.5232	6.99506	11.2974	11.1986	12.8338	9.98989	6.59394	10.8627	10.5236	6.69518	8.9177	7.81396	7.36453	11.0436	10.6207	3	105866685	105877353	Wdr77	Wdr77	WD repeat domain 77 [Source:MGI Symbol;Acc:MGI:1917715]	70465	10668
76	ENSMUSG00000000562	0.212163	0.320625	0.749373	0.944608	Increase	nonDE	1.56018	2.35867	0.0209059	0.33813	Increase	nonDE	1.78964	2.71138	0.00827689	0.251698	Increase	nonDE	2.03896	3.10623	0.00266183	0.214665	Increase	nonDE	-0.273279	-0.411957	0.681528	0.978271	Decrease	nonDE	0.0196906	0.0296154	0.976451	0.996451	Increase	nonDE	0.731272	1.09942	0.275046	0.728784	Increase	nonDE	0.581799	0.874509	0.38459	0.858657	Increase	nonDE	0.0511074	0.0773958	0.938512	0.988433	Increase	nonDE	1.01358	1.53116	0.129873	0.74689	Increase	nonDE	1.23645	1.86623	0.0658581	0.953609	Increase	nonDE	0.876824	1.32567	0.188913	0.663712	Increase	nonDE	0.505539	0.374357	0.48675	0.619851	0.95476	0.950358	1.01832	1.12252	1.10737	0.918439	1.35074	0.85813	0.614103	0.325006	0.46998	3	105778174	105816242	Adora3	Adora3	adenosine A3 receptor [Source:MGI Symbol;Acc:MGI:104847]	11542	38068
77	ENSMUSG00000000563	-0.143517	-1.15556	0.251473	0.777237	Decrease	nonDE	-0.264986	-2.10141	0.0389119	0.427139	Decrease	nonDE	-0.35789	-2.78382	0.00677229	0.238193	Decrease	nonDE	-0.15018	-1.18412	0.240048	0.757619	Decrease	nonDE	-0.123988	-0.888454	0.377094	0.957698	Decrease	nonDE	-0.139931	-1.0027	0.319179	0.874516	Decrease	nonDE	-0.35134	-2.38813	0.0194122	0.403087	Decrease	nonDE	-0.266735	-1.86751	0.0656767	0.629877	Decrease	nonDE	0.0671028	0.436177	0.663942	0.964574	Increase	nonDE	0.0577154	0.360678	0.719339	0.969415	Increase	nonDE	0.110648	0.689016	0.492907	0.978938	Increase	nonDE	-0.0138348	-0.0855367	0.932059	0.975329	Decrease	nonDE	94.6867	99.872	82.1336	93.7778	91.5798	80.09	80.0371	85.9182	84.6464	85.0275	98.782	76.2072	101.709	111.603	77.3985	3	105850014	105867415	Atp5pb	Atp5pb	ATP synthase peripheral stalk-membrane subunit b [Source:MGI Symbol;Acc:MGI:1100495]	11950	17401
78	ENSMUSG00000000567	-0.778327	-2.5738	0.0131535	0.440637	Decrease	nonDE	-0.159965	-0.573924	0.56866	0.90801	Decrease	nonDE	-0.521528	-1.76696	0.0835	0.483987	Decrease	nonDE	-0.197916	-0.693635	0.491205	0.889906	Decrease	nonDE	-0.821107	-2.60737	0.0120757	0.727463	Decrease	nonDE	-0.00847195	-0.0299759	0.976209	0.996451	Decrease	nonDE	-0.899741	-2.67739	0.0100832	0.356708	Decrease	nonDE	-0.435918	-1.44867	0.153838	0.737514	Decrease	nonDE	0.112588	0.322666	0.748329	0.975756	Increase	nonDE	-0.0585419	-0.154488	0.877863	0.987811	Decrease	nonDE	0.183547	0.500425	0.619029	0.978938	Increase	nonDE	-0.127379	-0.335503	0.738686	0.950685	Decrease	nonDE	28.6101	23.1438	32.2846	50.709	35.4991	26.226	25.5625	27.6508	33.6123	37.3386	34.8517	26.4589	48.3744	40.4453	28.8655	11	112673050	112678586	Sox9	Sox9	SRY (sex determining region Y)-box 9 [Source:MGI Symbol;Acc:MGI:98371]	20682	5536
79	ENSMUSG00000000568	0.00601016	0.0427922	0.965979	0.998496	Increase	nonDE	-0.16751	-1.16942	0.245881	0.750931	Decrease	nonDE	-0.0178136	-0.12537	0.900561	0.96884	Decrease	nonDE	0.195669	1.3965	0.166619	0.697631	Increase	nonDE	0.168531	1.10639	0.272039	0.937466	Increase	nonDE	-0.0160224	-0.103332	0.917971	0.980219	Decrease	nonDE	0.181124	1.16383	0.248127	0.713243	Increase	nonDE	0.162669	1.06129	0.29191	0.830451	Increase	nonDE	-0.0899316	-0.588293	0.558076	0.955194	Decrease	nonDE	-0.16376	-1.02534	0.308448	0.874901	Decrease	nonDE	0.025595	0.161216	0.87235	0.983243	Increase	nonDE	-0.116857	-0.733733	0.465364	0.850452	Decrease	nonDE	95.0457	86.7908	98.0285	83.3903	77.0298	93.3599	96.6798	85.7017	105.456	95.0131	99.4288	97.1009	86.0277	85.5771	104.276	5	100103794	100126797	Hnrnpd	Hnrnpd	heterogeneous nuclear ribonucleoprotein D [Source:MGI Symbol;Acc:MGI:101947]	11991	23003
80	ENSMUSG00000000581	-0.260917	-1.56273	0.122262	0.665957	Decrease	nonDE	0.0182568	0.112918	0.910393	0.981726	Increase	nonDE	-0.114683	-0.690566	0.491938	0.836959	Decrease	nonDE	0.128302	0.788628	0.432777	0.863586	Increase	nonDE	-0.209409	-1.16854	0.246235	0.935407	Decrease	nonDE	-0.667611	-3.51354	0.000747551	0.0795883	Decrease	nonDE	-0.396041	-2.07439	0.0414221	0.475839	Decrease	nonDE	-0.450963	-2.40278	0.0187057	0.480097	Decrease	nonDE	0.00287095	0.0139816	0.988881	0.996148	Increase	nonDE	0.0148701	0.0694405	0.944821	0.987811	Increase	nonDE	0.3578	1.71458	0.0904891	0.958633	Increase	nonDE	0.220724	1.05199	0.296132	0.760257	Increase	nonDE	29.8687	26.2587	25.4472	22.4244	31.6215	26.0454	26.0679	28.7505	32.4633	24.9743	34.1441	29.5935	34.4015	31.0415	24.6726	11	17207579	17219176	C1d	C1d	C1D nuclear receptor co-repressor [Source:MGI Symbol;Acc:MGI:1927354]	57316	11597
81	ENSMUSG00000000594	-0.241014	-0.774089	0.441274	0.858509	Decrease	nonDE	-0.550535	-1.66971	0.0990815	0.603499	Decrease	nonDE	-0.751989	-2.11105	0.0380492	0.384394	Decrease	nonDE	-0.476431	-1.41934	0.159881	0.689005	Decrease	nonDE	-0.402978	-1.05289	0.295718	0.942085	Decrease	nonDE	-0.455258	-1.15664	0.251033	0.848237	Decrease	nonDE	-0.626368	-1.44877	0.151507	0.63487	Decrease	nonDE	-0.0168508	-0.0464137	0.963102	0.997882	Decrease	nonDE	0.542567	1.27677	0.205562	0.905223	Increase	nonDE	0.187596	0.396949	0.692515	0.962789	Increase	nonDE	0.425407	0.923547	0.358639	0.978938	Increase	nonDE	0.508094	1.13334	0.260627	0.728887	Increase	nonDE	8.75071	10.0985	10.9573	7.77615	8.20052	7.97895	6.52862	6.63922	9.91815	11.3252	8.59231	10.5011	10.5444	12.2275	7.24623	11	54988941	55003855	Gm2a	Gm2a	GM2 ganglioside activator protein [Source:MGI Symbol;Acc:MGI:95762]	14667	14914
82	ENSMUSG00000000600	-0.169334	-0.919966	0.360495	0.821844	Decrease	nonDE	-0.103751	-0.567791	0.571847	0.909112	Decrease	nonDE	-0.224003	-1.19325	0.236474	0.678581	Decrease	nonDE	-0.272191	-1.41729	0.160477	0.689678	Decrease	nonDE	0.217731	1.06876	0.288555	0.938643	Increase	nonDE	0.0805942	0.388558	0.698687	0.964552	Increase	nonDE	0.0483835	0.225686	0.82205	0.951693	Increase	nonDE	-0.10164	-0.472696	0.637782	0.94734	Decrease	nonDE	-0.368301	-1.81248	0.0738528	0.8573	Decrease	nonDE	-0.408776	-1.90577	0.0604532	0.623387	Decrease	nonDE	-0.217478	-1.02	0.310958	0.978938	Decrease	nonDE	-0.374461	-1.74374	0.0852392	0.524893	Decrease	nonDE	27.6902	23.3318	25.475	24.8911	24.4247	25.2633	25.075	22.5033	28.1819	21.9636	21.3905	25.5781	23.89	26.3743	33.5624	5	3853184	3895564	Krit1	Krit1	KRIT1, ankyrin repeat containing [Source:MGI Symbol;Acc:MGI:1930618]	79264	42380
83	ENSMUSG00000000605	-0.049134	-0.492127	0.624045	0.929016	Decrease	nonDE	-0.0881512	-0.877967	0.382723	0.82423	Decrease	nonDE	-0.179612	-1.75239	0.0837316	0.483987	Decrease	nonDE	-0.0658533	-0.64511	0.520794	0.893171	Decrease	nonDE	-0.151943	-1.36433	0.176481	0.916591	Decrease	nonDE	-0.286975	-2.54636	0.0129038	0.351747	Decrease	nonDE	-0.12666	-1.11366	0.268928	0.725455	Decrease	nonDE	-0.0566365	-0.511062	0.610786	0.938482	Decrease	nonDE	0.0988712	0.79604	0.428483	0.950319	Increase	nonDE	0.00910165	0.0698481	0.944498	0.987811	Increase	nonDE	-0.0693719	-0.523382	0.602228	0.978938	Decrease	nonDE	0.090458	0.699077	0.486633	0.857721	Increase	nonDE	158.848	169.849	135.958	145.868	165.463	124.409	163.448	153.894	120.722	171.023	166.95	132.959	176.281	177.259	126.354	7	7285308	7303850	Clcn4	Clcn4	chloride channel, voltage-sensitive 4 [Source:MGI Symbol;Acc:MGI:104571]	12727	18542
84	ENSMUSG00000000627	-0.142629	-0.806295	0.422583	0.847269	Decrease	nonDE	0.0283086	0.163384	0.870649	0.974768	Increase	nonDE	-0.177881	-0.989754	0.325428	0.74048	Decrease	nonDE	-0.202254	-1.10726	0.271665	0.773401	Decrease	nonDE	-0.0188011	-0.0921753	0.926801	0.986657	Decrease	nonDE	-0.26611	-1.26575	0.209461	0.815035	Decrease	nonDE	-0.126958	-0.589841	0.557043	0.872081	Decrease	nonDE	0.151706	0.755961	0.452004	0.884401	Increase	nonDE	-0.0885455	-0.3881	0.699024	0.973032	Decrease	nonDE	0.297877	1.3046	0.195956	0.800723	Increase	nonDE	-0.064069	-0.2621	0.793952	0.978938	Decrease	nonDE	0.182018	0.781547	0.436904	0.847833	Increase	nonDE	22.2358	22.8638	18.795	19.1076	25.7192	24.1532	20.4434	22.4653	18.9339	25.2363	21.995	22.1437	22.7198	25.3153	19.6668	6	82888866	82916750	Sema4f	Sema4f	sema domain, immunoglobulin domain (Ig), TM domain, and short cytoplasmic domain [Source:MGI Symbol;Acc:MGI:1340055]	20355	27884
85	ENSMUSG00000000628	-0.740399	-1.18711	0.238872	0.771378	Decrease	nonDE	0.950205	1.88074	0.0638299	0.519148	Increase	nonDE	0.723883	1.38605	0.169775	0.611611	Increase	nonDE	0.964309	1.88638	0.0630554	0.540981	Increase	nonDE	-1.1663	-1.74319	0.0853354	0.876336	Decrease	nonDE	0.601092	1.05561	0.294484	0.865836	Increase	nonDE	-0.333548	-0.510911	0.610891	0.878647	Decrease	nonDE	0.716573	1.25413	0.21363	0.7853	Increase	nonDE	-1.74356	-2.51364	0.0140605	0.717868	Decrease	nonDE	0.200663	0.313961	0.754409	0.973809	Increase	nonDE	-0.755798	-1.09414	0.277341	0.978938	Decrease	nonDE	-0.658751	-0.9596	0.340293	0.790384	Decrease	nonDE	1.2844	1.49596	0.88645	4.52981	4.83185	3.57481	2.22225	4.25488	1.76328	4.66397	5.04756	1.837	2.83625	2.63718	2.96073	6	82702006	82751435	Hk2	Hk2	hexokinase 2 [Source:MGI Symbol;Acc:MGI:1315197]	15277	49429
86	ENSMUSG00000000631	0.180127	1.76035	0.0823624	0.619687	Increase	nonDE	0.0498874	0.480051	0.632567	0.929683	Increase	nonDE	0.0881648	0.84411	0.401251	0.796386	Increase	nonDE	-0.128778	-1.19234	0.23683	0.753236	Decrease	nonDE	-0.00310166	-0.025457	0.979757	0.998071	Decrease	nonDE	0.12955	1.07973	0.283668	0.863889	Increase	nonDE	0.0130884	0.105181	0.916509	0.986377	Increase	nonDE	0.199074	1.65774	0.101483	0.679224	Increase	nonDE	0.0922628	0.722849	0.471986	0.955194	Increase	nonDE	0.0185989	0.139437	0.889473	0.987811	Increase	nonDE	0.223414	1.68948	0.0952162	0.958633	Increase	nonDE	0.165171	1.25776	0.212322	0.688076	Increase	nonDE	142.451	198.288	144.111	156.287	181.013	135.594	145.951	185.084	156.62	163.654	159.084	153.816	145.027	173.242	134.779	11	77654072	77756806	Myo18a	Myo18a	myosin XVIIIA [Source:MGI Symbol;Acc:MGI:2667185]	360013	102734
87	ENSMUSG00000000632	-0.128644	-0.66521	0.508821	0.895233	Decrease	nonDE	-0.372891	-1.8736	0.0665427	0.530179	Decrease	nonDE	-0.197184	-1.00346	0.32023	0.735229	Decrease	nonDE	0.151342	0.790785	0.432619	0.863586	Increase	nonDE	-0.170894	-0.804933	0.42448	0.961957	Decrease	nonDE	-0.161685	-0.762852	0.448958	0.920728	Decrease	nonDE	-0.447808	-1.97258	0.053808	0.505837	Decrease	nonDE	-0.0893788	-0.421887	0.674826	0.948852	Decrease	nonDE	0.169422	0.865517	0.390684	0.944512	Increase	nonDE	-0.172456	-0.821839	0.414877	0.910497	Decrease	nonDE	0.0553588	0.266638	0.79079	0.978938	Increase	nonDE	-0.139263	-0.661186	0.511377	0.869707	Decrease	nonDE	95.3163	94.1422	159.702	95.4558	79.3753	125.93	74.2924	90.6749	147.154	100.853	113.482	125.224	104.758	104.667	140.889	11	77821626	77869874	Sez6	Sez6	seizure related gene 6 [Source:MGI Symbol;Acc:MGI:104745]	20370	48248
88	ENSMUSG00000000682	-0.259485	-0.334241	0.739275	0.944608	Decrease	nonDE	1.53625	2.37119	0.0207066	0.337554	Increase	nonDE	1.78959	2.79977	0.00672713	0.237685	Increase	nonDE	2.10408	3.37394	0.00125354	0.154913	Increase	nonDE	-0.382256	-0.499199	0.619326	0.978271	Decrease	nonDE	1.57335	2.53225	0.0137601	0.365669	Increase	nonDE	1.30997	1.97956	0.0519942	0.500326	Increase	nonDE	2.09594	3.50293	0.000838253	0.158998	Increase	nonDE	-0.348196	-0.441511	0.66031	0.963356	Decrease	nonDE	1.62343	2.45087	0.0169524	0.405239	Increase	nonDE	1.2911	1.81249	0.0745327	0.956293	Increase	nonDE	2.56639	4.08889	0.000121747	0.0248126	Increase	DE	1.95794	1.36159	1.9218	7.58598	4.65749	8.26956	5.8884	5.38415	5.53052	10.8055	6.83582	13.3739	2.44865	1.63576	2.51879	4	133809759	133822393	Cd52	Cd52	CD52 antigen [Source:MGI Symbol;Acc:MGI:1346088]	23833	12634
89	ENSMUSG00000000693	-0.771323	-1.1857	0.239428	0.771655	Decrease	nonDE	-1.55645	-2.40611	0.0185483	0.318882	Decrease	nonDE	0.687836	1.07212	0.287051	0.716907	Increase	nonDE	-0.413086	-0.634702	0.527525	0.893171	Decrease	nonDE	-0.0885618	-0.136463	0.891815	0.985364	Decrease	nonDE	-0.156079	-0.240406	0.810661	0.978499	Decrease	nonDE	0.095143	0.146611	0.883826	0.976849	Increase	nonDE	-0.0163692	-0.0252311	0.979937	0.999974	Decrease	nonDE	0.632457	0.97167	0.33429	0.930287	Increase	nonDE	0.434755	0.668212	0.506018	0.925193	Increase	nonDE	1.11854	1.71826	0.0898117	0.958633	Increase	nonDE	1.42221	2.19561	0.0311647	0.380632	Increase	nonDE	1.13042	0.492682	0.957919	1.07361	0.28554	0.836421	1.28302	1.35814	1.33981	1.1857	0.630983	1.65661	1.20855	0.841773	0.618528	6	83011154	83029543	Loxl3	Loxl3	lysyl oxidase-like 3 [Source:MGI Symbol;Acc:MGI:1337004]	16950	18389
90	ENSMUSG00000000708	0.130856	0.457693	0.648476	0.941761	Increase	nonDE	-0.0959551	-0.324296	0.746603	0.943297	Decrease	nonDE	0.0271108	0.092087	0.926871	0.975247	Increase	nonDE	-0.0741384	-0.244853	0.807228	0.964277	Decrease	nonDE	0.404088	1.35283	0.180111	0.918029	Increase	nonDE	0.565126	1.94725	0.0551904	0.595651	Increase	nonDE	0.187644	0.581656	0.562516	0.872081	Increase	nonDE	-0.0188726	-0.0590083	0.9531	0.996669	Decrease	nonDE	0.0159957	0.0582625	0.953692	0.988433	Increase	nonDE	0.0647394	0.223305	0.823896	0.98764	Increase	nonDE	-0.190074	-0.622261	0.535629	0.978938	Decrease	nonDE	-0.470842	-1.53418	0.129128	0.600631	Decrease	nonDE	11.2852	8.1083	13.8155	12.9285	7.09803	13.6254	9.37618	7.63729	11.9469	8.65193	7.2318	10.8431	8.63306	7.55101	13.2607	17	53873889	53979748	Kat2b	Kat2b	K(lysine) acetyltransferase 2B [Source:MGI Symbol;Acc:MGI:1343094]	18519	105859
91	ENSMUSG00000000711	-0.104295	-0.427089	0.67052	0.944608	Decrease	nonDE	0.212798	0.912926	0.364162	0.816755	Increase	nonDE	0.0187647	0.0777354	0.938242	0.979239	Increase	nonDE	0.192387	0.804992	0.42333	0.859233	Increase	nonDE	0.199752	0.732755	0.465957	0.962162	Increase	nonDE	0.319295	1.18713	0.238866	0.838988	Increase	nonDE	0.306935	1.10335	0.273347	0.728466	Increase	nonDE	0.411378	1.53786	0.128227	0.712389	Increase	nonDE	0.144337	0.550264	0.583749	0.955194	Increase	nonDE	-0.0681135	-0.237041	0.813261	0.986557	Decrease	nonDE	0.179065	0.646087	0.520165	0.978938	Increase	nonDE	0.498	1.88745	0.0629098	0.472292	Increase	nonDE	14.5897	12.1125	17.3347	15.4419	15.1637	14.3524	15.5623	13.5737	18.3945	16.7267	15.0449	21.9892	12.2591	13.0098	16.0896	10	128513044	128532133	Rab5b	Rab5b	RAB5B, member RAS oncogene family [Source:MGI Symbol;Acc:MGI:105938]	19344	19089
92	ENSMUSG00000000732	-0.0346283	-0.0523235	0.958408	0.998496	Decrease	nonDE	1.4528	2.53319	0.0133586	0.277805	Increase	nonDE	0.85113	1.3892	0.168821	0.610791	Increase	nonDE	1.01369	1.67343	0.0983456	0.610314	Increase	nonDE	0.5845	1.37224	0.174016	0.914584	Increase	nonDE	0.912362	2.25209	0.0271973	0.472685	Increase	nonDE	0.232302	0.499699	0.618727	0.88061	Increase	nonDE	0.729944	1.73904	0.0860676	0.656912	Increase	nonDE	0.602241	1.03766	0.302713	0.913707	Increase	nonDE	1.48552	2.70216	0.00848903	0.305101	Increase	nonDE	0.069989	0.10801	0.914272	0.990102	Increase	nonDE	1.35167	2.40505	0.0185981	0.307751	Increase	nonDE	8.1292	1.39893	4.35957	10.5905	3.82157	7.97509	6.28076	2.63436	2.97164	9.13229	2.99589	6.93397	5.48977	1.46098	2.83445	10	77905136	77919747	Icosl	Icosl	icos ligand [Source:MGI Symbol;Acc:MGI:1354701]	50723	14611
93	ENSMUSG00000000738	0.123779	0.718506	0.474644	0.877186	Increase	nonDE	-0.136612	-0.768976	0.444285	0.859429	Decrease	nonDE	-0.146342	-0.814999	0.417614	0.804802	Decrease	nonDE	-0.281291	-1.52924	0.130346	0.66041	Decrease	nonDE	0.409404	1.89801	0.0614833	0.844832	Increase	nonDE	0.288352	1.31895	0.191139	0.80049	Increase	nonDE	0.0614249	0.263368	0.792978	0.942625	Increase	nonDE	0.264378	1.19463	0.235939	0.796033	Increase	nonDE	0.0381653	0.158058	0.874829	0.988433	Increase	nonDE	-0.219108	-0.825191	0.41184	0.910497	Decrease	nonDE	-0.0993084	-0.378444	0.706153	0.978938	Decrease	nonDE	-0.022702	-0.0885599	0.929664	0.974388	Decrease	nonDE	33.7938	43.5603	24.5955	30.8572	36.1851	19.6614	26.012	35.9615	22.5417	30.3181	33.3312	23.5059	24.9686	39.1567	24.0615	8	123789681	123824499	Spg7	Spg7	SPG7, paraplegin matrix AAA peptidase subunit [Source:MGI Symbol;Acc:MGI:2385906]	234847	34818
94	ENSMUSG00000000739	0.598941	1.03042	0.306073	0.808874	Increase	nonDE	-0.186188	-0.322122	0.748243	0.943297	Decrease	nonDE	-0.101804	-0.176139	0.860652	0.966109	Decrease	nonDE	0.38239	0.659832	0.511352	0.892112	Increase	nonDE	-0.975005	-1.67985	0.0970848	0.884031	Decrease	nonDE	0.397499	0.685753	0.494951	0.921049	Increase	nonDE	0.553347	0.953877	0.343163	0.781323	Increase	nonDE	0.575757	0.996787	0.322024	0.842145	Increase	nonDE	-0.346134	-0.599939	0.550327	0.955194	Decrease	nonDE	0.0402885	0.0697734	0.944557	0.987811	Increase	nonDE	0.137695	0.238697	0.811981	0.978938	Increase	nonDE	0.0774919	0.13418	0.893614	0.971071	Increase	nonDE	0.505539	0.492682	0.36985	1.29896	0.28554	0.482908	1.45779	0.302747	0.517296	1.49391	0.421964	0.495442	0.998886	0.325006	0.46998	8	123866931	123885054	Sult5a1	Sult5a1	sulfotransferase family 5A, member 1 [Source:MGI Symbol;Acc:MGI:1931463]	57429	18123
95	ENSMUSG00000000740	0.0287795	0.248041	0.80477	0.95054	Increase	nonDE	-0.0269265	-0.230444	0.818364	0.954004	Decrease	nonDE	0.0151099	0.129099	0.897619	0.968054	Increase	nonDE	0.225397	1.95082	0.054757	0.531495	Increase	nonDE	0.0245891	0.204366	0.838613	0.984576	Increase	nonDE	0.159508	1.3464	0.182166	0.792306	Increase	nonDE	-0.040597	-0.325967	0.745343	0.927861	Decrease	nonDE	-0.0538632	-0.440683	0.660691	0.948852	Decrease	nonDE	0.141954	1.13031	0.261892	0.906513	Increase	nonDE	0.166345	1.28762	0.201777	0.804183	Increase	nonDE	0.372799	2.90284	0.0048345	0.645471	Increase	nonDE	0.512518	4.0726	0.000112801	0.0241708	Increase	DE	268.03	215.75	274.589	293.454	208.428	289.36	253.47	217.791	328.514	252.897	249.777	354.01	261.745	214.376	249.537	8	123829089	123831983	Rpl13	Rpl13	ribosomal protein L13 [Source:MGI Symbol;Acc:MGI:105922]	270106	2894
96	ENSMUSG00000000743	0.108908	0.699289	0.486502	0.882538	Increase	nonDE	-0.191176	-1.18931	0.238011	0.746674	Decrease	nonDE	0.126824	0.81066	0.420087	0.806221	Increase	nonDE	0.349192	2.26101	0.0266132	0.46206	Increase	nonDE	0.0468452	0.30293	0.762769	0.984576	Increase	nonDE	-0.0245707	-0.158125	0.874777	0.978499	Decrease	nonDE	0.0114218	0.0720814	0.942726	0.986377	Increase	nonDE	0.225075	1.47215	0.145101	0.729081	Increase	nonDE	-0.0237792	-0.142819	0.886811	0.988433	Decrease	nonDE	0.242665	1.44623	0.152214	0.769199	Increase	nonDE	0.121003	0.702086	0.484766	0.978938	Increase	nonDE	0.38398	2.306	0.0238325	0.345205	Increase	nonDE	79.9731	57.0637	68.9955	76.6623	46.8452	84.3514	80.2608	58.9877	76.0628	90.2316	68.0907	90.9175	78.1861	54.2064	70.4122	8	123931003	123939502	Chmp1a	Chmp1a	charged multivesicular body protein 1A [Source:MGI Symbol;Acc:MGI:1920159]	234852	8499
97	ENSMUSG00000000751	-0.901455	-2.96543	0.00403454	0.343759	Decrease	nonDE	-0.292032	-1.08701	0.280462	0.777546	Decrease	nonDE	-0.581925	-2.03401	0.0454321	0.404994	Decrease	nonDE	-0.633774	-2.13792	0.0357307	0.492873	Decrease	nonDE	0.022128	0.0775523	0.938388	0.989051	Increase	nonDE	-0.072602	-0.252217	0.801553	0.978499	Decrease	nonDE	-0.132844	-0.437851	0.662734	0.900481	Decrease	nonDE	-0.0666862	-0.229352	0.81921	0.954051	Decrease	nonDE	-0.135078	-0.401617	0.68909	0.971576	Decrease	nonDE	-0.428845	-1.14344	0.256435	0.838337	Decrease	nonDE	-0.148231	-0.408248	0.684237	0.978938	Decrease	nonDE	-0.607879	-1.5795	0.118366	0.584389	Decrease	nonDE	11.1845	5.23071	8.10212	10.6542	8.13894	6.45582	10.1488	6.83799	8.13121	10.7417	6.41131	5.88038	10.5541	10.3721	8.99843	11	75188992	75239150	Rpa1	Rpa1	replication protein A1 [Source:MGI Symbol;Acc:MGI:1915525]	68275	50158
98	ENSMUSG00000000753	-0.101585	-0.189197	0.850442	0.966193	Decrease	nonDE	0.406609	0.813246	0.418612	0.842494	Increase	nonDE	0.48985	0.981039	0.329679	0.742524	Increase	nonDE	0.496307	0.978874	0.330741	0.81501	Increase	nonDE	-0.390839	-0.949393	0.345423	0.954221	Decrease	nonDE	-0.472159	-1.12295	0.264987	0.857112	Decrease	nonDE	-0.840956	-1.80751	0.0746304	0.541785	Decrease	nonDE	-0.0422248	-0.107027	0.915049	0.984301	Decrease	nonDE	-0.624185	-1.32045	0.190639	0.898122	Decrease	nonDE	-1.46781	-2.73031	0.00785676	0.296212	Decrease	nonDE	-0.0283794	-0.0610402	0.951487	0.990102	Decrease	nonDE	-0.218617	-0.470565	0.639296	0.920692	Decrease	nonDE	5.07111	1.90815	3.59483	4.58856	2.9058	2.00472	3.49401	3.08091	5.46919	6.31641	2.99412	5.03268	6.26009	2.18913	5.74161	11	75300595	75313527	Serpinf1	Serpinf1	serine (or cysteine) peptidase inhibitor, clade F, member 1 [Source:MGI Symbol;Acc:MGI:108080]	20317	12932
99	ENSMUSG00000000759	0.045032	0.132463	0.894967	0.978721	Increase	nonDE	-0.0262155	-0.0761383	0.939509	0.991401	Decrease	nonDE	-0.523311	-1.36393	0.176605	0.620436	Decrease	nonDE	-0.0506507	-0.142357	0.887174	0.989626	Decrease	nonDE	-0.0664671	-0.165085	0.869314	0.984576	Decrease	nonDE	-0.109013	-0.269485	0.788285	0.978499	Decrease	nonDE	-0.913477	-1.90385	0.0607063	0.519393	Decrease	nonDE	-0.0567415	-0.139895	0.889112	0.977077	Decrease	nonDE	-0.288067	-0.681013	0.497928	0.955194	Decrease	nonDE	-0.825361	-1.69592	0.0939855	0.688201	Decrease	nonDE	0.0405952	0.0931092	0.926061	0.990102	Increase	nonDE	-0.392245	-0.838858	0.404174	0.83529	Decrease	nonDE	7.4948	8.13547	7.03176	7.27088	7.79232	4.94676	4.38872	5.46514	8.63954	7.56046	7.63423	5.91736	7.94286	8.04668	8.63364	8	12664277	12722248	Tubgcp3	Tubgcp3	tubulin, gamma complex associated protein 3 [Source:MGI Symbol;Acc:MGI:2183752]	259279	57971
100	ENSMUSG00000000766	0.971972	1.34186	0.183628	0.730197	Increase	nonDE	0.698004	0.961795	0.339196	0.812639	Increase	nonDE	0.995355	1.37343	0.173647	0.616634	Increase	nonDE	0.681817	0.939315	0.350538	0.82474	Increase	nonDE	0.905642	1.25129	0.214658	0.929642	Increase	nonDE	0.28189	0.390133	0.697527	0.964552	Increase	nonDE	0.944476	1.3055	0.195653	0.676083	Increase	nonDE	0.580542	0.802606	0.4247	0.871676	Increase	nonDE	-1.32286	-1.82948	0.0712415	0.8573	Decrease	nonDE	-0.540861	-0.747245	0.457216	0.920864	Decrease	nonDE	-1.02568	-1.42075	0.159472	0.968138	Decrease	nonDE	-0.690432	-0.954679	0.34276	0.791847	Decrease	nonDE	0.875619	0.837088	0.553055	0.569843	0.694519	0.950358	0.896233	0.852932	0.680799	0.697863	0.686357	0.85813	0.466618	0.427732	1.38307	10	6708506	6988198	Oprm1	Oprm1	opioid receptor, mu 1 [Source:MGI Symbol;Acc:MGI:97441]	18390	279692
101	ENSMUSG00000000776	-0.212507	-1.12176	0.26549	0.789115	Decrease	nonDE	0.0565083	0.308189	0.75878	0.943297	Increase	nonDE	0.0822828	0.447152	0.656035	0.900467	Increase	nonDE	-0.338447	-1.70252	0.0927356	0.596893	Decrease	nonDE	0.178969	0.828088	0.410208	0.961957	Increase	nonDE	0.0426936	0.194219	0.846521	0.978499	Increase	nonDE	0.146421	0.657316	0.512959	0.868707	Increase	nonDE	-0.00799814	-0.0358274	0.971514	0.998737	Decrease	nonDE	-0.0930568	-0.415974	0.678599	0.968985	Decrease	nonDE	0.173859	0.769914	0.443732	0.917303	Increase	nonDE	0.00636348	0.0269018	0.978608	0.995187	Increase	nonDE	-0.191308	-0.803081	0.424427	0.845358	Decrease	nonDE	23.6642	21.2981	21.9896	21.4758	25.4769	26.996	23.8803	26.4164	23.3109	20.9877	19.1784	21.1131	20.6119	24.7953	23.8442	14	70676197	70680887	Polr3d	Polr3d	polymerase (RNA) III (DNA directed) polypeptide D [Source:MGI Symbol;Acc:MGI:1914315]	67065	4690
102	ENSMUSG00000000782	0.205723	0.33389	0.73938	0.944608	Increase	nonDE	-0.766665	-1.25184	0.214457	0.728835	Decrease	nonDE	0.293567	0.47645	0.635118	0.900467	Increase	nonDE	0.376701	0.611385	0.542765	0.893171	Increase	nonDE	-0.278129	-0.455551	0.650009	0.978271	Decrease	nonDE	0.103233	0.168678	0.866497	0.978499	Increase	nonDE	-0.031818	-0.0520935	0.958591	0.986377	Decrease	nonDE	-0.207857	-0.340234	0.734617	0.948852	Decrease	nonDE	-0.346134	-0.568147	0.571606	0.955194	Decrease	nonDE	1.0167	1.66051	0.100924	0.700029	Increase	nonDE	0.715091	1.16894	0.246074	0.978938	Increase	nonDE	0.866415	1.41624	0.160783	0.634369	Increase	nonDE	0.384126	0.559795	0.36985	0.501526	0.28554	0.950358	0.455405	0.595802	0.773537	0.402911	0.630983	0.85813	0.466618	0.485998	0.46998	11	52143198	52174158	Tcf7	Tcf7	transcription factor 7, T cell specific [Source:MGI Symbol;Acc:MGI:98507]	21414	30960
103	ENSMUSG00000000787	-0.220434	-2.057	0.0431099	0.551162	Decrease	nonDE	-0.157546	-1.47651	0.143931	0.65701	Decrease	nonDE	-0.261258	-2.39559	0.0190496	0.31553	Decrease	nonDE	-0.103833	-0.961029	0.339579	0.819813	Decrease	nonDE	-0.200982	-1.65123	0.102808	0.886736	Decrease	nonDE	-0.229555	-1.88472	0.0632818	0.618265	Decrease	nonDE	-0.299823	-2.37336	0.0201488	0.404195	Decrease	nonDE	-0.0783176	-0.647954	0.518963	0.913966	Decrease	nonDE	0.00210782	0.016375	0.986978	0.995459	Increase	nonDE	-0.124425	-0.920267	0.360339	0.89276	Decrease	nonDE	-0.187299	-1.35923	0.178085	0.970438	Decrease	nonDE	-0.171482	-1.25955	0.211678	0.687675	Decrease	nonDE	122.557	134.883	121.505	120.856	139.748	111.096	114.12	129.077	106.641	133.768	144.595	108.291	139.513	156.053	122.557	X	13147209	13160291	Ddx3x	Ddx3x	DEAD box helicase 3, X-linked [Source:MGI Symbol;Acc:MGI:103064]	13205	13082
104	ENSMUSG00000000791	0.784002	1.18781	0.238597	0.771378	Increase	nonDE	0.210186	0.319471	0.750244	0.943297	Increase	nonDE	0.294346	0.447258	0.655958	0.900467	Increase	nonDE	0.38239	0.581353	0.562719	0.894121	Increase	nonDE	0.302207	0.456741	0.649157	0.978271	Increase	nonDE	-0.287951	-0.436715	0.663553	0.963116	Decrease	nonDE	-0.0350087	-0.0530539	0.957828	0.986377	Decrease	nonDE	0.549971	0.831483	0.4083	0.865229	Increase	nonDE	0.0506972	0.0772251	0.938647	0.988433	Increase	nonDE	2.32491	3.6361	0.000500799	0.0901865	Increase	nonDE	1.41833	2.15427	0.0343808	0.895717	Increase	nonDE	1.05159	1.5987	0.114028	0.57831	Increase	nonDE	0.755957	0.559795	0.48675	0.501526	0.375792	2.41454	0.599347	0.398437	1.25822	0.900937	0.421964	0.975024	0.614103	0.325006	0.46998	8	71261093	71274068	Il12rb1	Il12rb1	interleukin 12 receptor, beta 1 [Source:MGI Symbol;Acc:MGI:104579]	16161	12975
105	ENSMUSG00000000792	0.0994545	0.346416	0.729985	0.944608	Increase	nonDE	0.209786	0.747418	0.457113	0.865404	Increase	nonDE	0.0978878	0.339619	0.735078	0.927574	Increase	nonDE	0.282705	0.993288	0.323715	0.812279	Increase	nonDE	0.417925	1.31836	0.191332	0.9221	Increase	nonDE	0.624929	2.02367	0.0465121	0.570135	Increase	nonDE	0.536327	1.6794	0.0971725	0.566438	Increase	nonDE	0.545772	1.73522	0.0867466	0.658496	Increase	nonDE	-0.112796	-0.290807	0.771989	0.981026	Decrease	nonDE	0.0977828	0.247689	0.805042	0.986557	Increase	nonDE	-0.393359	-0.894823	0.373701	0.978938	Decrease	nonDE	0.296013	0.764257	0.447075	0.849449	Increase	nonDE	11.8306	9.13918	6.75251	13.4449	10.1978	7.9411	13.3566	9.57369	5.45601	12.8321	10.6977	8.79322	8.47706	8.79833	7.65534	8	71335533	71345401	Slc5a5	Slc5a5	solute carrier family 5 (sodium iodide symporter), member 5 [Source:MGI Symbol;Acc:MGI:2149330]	114479	9868
106	ENSMUSG00000000794	0.12958	0.289062	0.77332	0.944608	Increase	nonDE	0.33962	0.78349	0.435769	0.85267	Increase	nonDE	-0.625179	-1.24831	0.215741	0.659952	Decrease	nonDE	0.110731	0.241088	0.810134	0.965252	Increase	nonDE	0.0879858	0.17635	0.860487	0.984576	Increase	nonDE	0.0118499	0.0233668	0.981419	0.996874	Increase	nonDE	-0.283226	-0.519916	0.60463	0.878144	Decrease	nonDE	0.0196319	0.0385632	0.96934	0.998081	Increase	nonDE	0.555696	1.45556	0.149624	0.880089	Increase	nonDE	-0.250954	-0.558125	0.578396	0.934538	Decrease	nonDE	0.762997	1.93083	0.057225	0.951742	Increase	nonDE	-0.0999593	-0.229351	0.819211	0.971071	Decrease	nonDE	3.79002	3.57215	9.97458	3.43673	4.24255	5.54029	2.65487	2.24114	11.4612	3.53344	3.59439	6.48339	3.49823	3.31542	6.5741	3	89427471	89582439	Kcnn3	Kcnn3	potassium intermediate/small conductance calcium-activated channel, subfamily N, member 3 [Source:MGI Symbol;Acc:MGI:2153183]	140493	154968
107	ENSMUSG00000000804	-0.166503	-1.84926	0.0683	0.60962	Decrease	nonDE	-0.112335	-1.25255	0.214201	0.728669	Decrease	nonDE	-0.230426	-2.51334	0.0140715	0.280502	Decrease	nonDE	-0.17935	-1.9497	0.054893	0.5319	Decrease	nonDE	0.004115	0.0374084	0.970257	0.996841	Increase	nonDE	-0.00604094	-0.0549034	0.956359	0.991763	Decrease	nonDE	-0.093585	-0.820725	0.414364	0.818394	Decrease	nonDE	-0.102227	-0.913468	0.363879	0.855174	Decrease	nonDE	0.0746432	0.650767	0.517155	0.955194	Increase	nonDE	-0.0363082	-0.301201	0.764082	0.975623	Decrease	nonDE	-0.0998907	-0.815232	0.417481	0.978938	Decrease	nonDE	-0.120498	-0.991106	0.324772	0.778694	Decrease	nonDE	95.8182	128.982	96.273	94.7413	133.378	87.3689	89.2353	122.877	85.0614	89.1852	127.411	84.3547	95.2673	144.416	91.7086	11	84875268	85030987	Usp32	Usp32	ubiquitin specific peptidase 32 [Source:MGI Symbol;Acc:MGI:2144475]	237898	155719
108	ENSMUSG00000000805	-0.613885	-1.78674	0.0779575	0.616551	Decrease	nonDE	-0.355523	-1.09063	0.278875	0.776306	Decrease	nonDE	-0.726851	-2.02143	0.0467488	0.406505	Decrease	nonDE	-0.488874	-1.40814	0.163158	0.694009	Decrease	nonDE	0.00664007	0.0165041	0.986875	0.999496	Increase	nonDE	-0.151567	-0.367198	0.71449	0.969036	Decrease	nonDE	-0.107784	-0.248212	0.804639	0.946095	Decrease	nonDE	-0.41457	-0.95216	0.344027	0.851502	Decrease	nonDE	-0.542203	-0.82232	0.413461	0.947558	Decrease	nonDE	-0.451759	-0.677845	0.499924	0.924303	Decrease	nonDE	-0.66541	-0.989675	0.325466	0.978938	Decrease	nonDE	-1.22359	-1.81632	0.0732557	0.499627	Decrease	nonDE	7.76096	6.38538	1.80477	6.87915	7.80512	1.87029	6.59102	5.82478	1.65591	5.80519	6.94446	1.12936	7.26292	10.0494	2.80838	11	84848612	84856870	Car4	Car4	carbonic anhydrase 4 [Source:MGI Symbol;Acc:MGI:1096574]	12351	8258
109	ENSMUSG00000000811	-0.0474246	-0.173145	0.862997	0.971811	Decrease	nonDE	-0.156971	-0.561378	0.576188	0.910431	Decrease	nonDE	-0.248111	-0.858509	0.393305	0.791211	Decrease	nonDE	0.458164	1.75851	0.0826776	0.580511	Increase	nonDE	0.628969	1.81109	0.0740701	0.865302	Increase	nonDE	0.14228	0.385293	0.701094	0.964967	Increase	nonDE	0.457227	1.25027	0.215027	0.690402	Increase	nonDE	0.466785	1.29484	0.199288	0.776884	Increase	nonDE	-0.282588	-0.85803	0.393568	0.944512	Decrease	nonDE	-0.652403	-1.7572	0.0829022	0.675606	Decrease	nonDE	0.0848682	0.253019	0.800935	0.978938	Increase	nonDE	-0.642876	-1.78292	0.0785831	0.509158	Decrease	nonDE	9.7357	9.14597	8.5838	7.09523	8.4761	6.69096	8.77195	7.84617	11.1155	8.36684	12.9402	7.60698	5.91458	9.14	10.4468	6	89620970	89652511	Txnrd3	Txnrd3	thioredoxin reductase 3 [Source:MGI Symbol;Acc:MGI:2386711]	232223	31541
110	ENSMUSG00000000823	0.0722917	0.341375	0.733761	0.944608	Increase	nonDE	-0.0805506	-0.371327	0.711425	0.943297	Decrease	nonDE	-0.123178	-0.558895	0.577873	0.886091	Decrease	nonDE	-0.209608	-0.922673	0.359091	0.827151	Decrease	nonDE	-0.310192	-1.27309	0.206856	0.929548	Decrease	nonDE	-0.244809	-1.02756	0.307408	0.871202	Decrease	nonDE	0.00325756	0.0136682	0.98913	0.995482	Increase	nonDE	-0.209659	-0.876206	0.383673	0.858619	Decrease	nonDE	0.0514108	0.196799	0.844509	0.988433	Increase	nonDE	-0.089079	-0.316029	0.752845	0.973702	Decrease	nonDE	-0.405735	-1.34172	0.183674	0.97211	Decrease	nonDE	-0.157388	-0.556727	0.579346	0.91025	Decrease	nonDE	15.5849	18.6265	17.2967	16.9776	16.6592	15.3603	20.0854	16.3433	12.6333	17.5594	15.1516	15.3968	20.2549	17.4209	16.481	2	181223896	181234596	Zfp512b	Zfp512b	zinc finger protein 512B [Source:MGI Symbol;Acc:MGI:2685478]	269401	10700
111	ENSMUSG00000000826	-0.0183499	-0.246006	0.80634	0.950883	Decrease	nonDE	-0.0503926	-0.671631	0.50385	0.888919	Decrease	nonDE	-0.0781343	-1.02824	0.30709	0.72636	Decrease	nonDE	-0.073621	-0.961064	0.339561	0.819813	Decrease	nonDE	-0.0930167	-1.07277	0.286762	0.937676	Decrease	nonDE	-0.149365	-1.71639	0.0901546	0.690814	Decrease	nonDE	-0.0722729	-0.813777	0.418309	0.820987	Decrease	nonDE	-0.0484479	-0.557954	0.578512	0.927242	Decrease	nonDE	0.082668	0.910857	0.365244	0.93802	Increase	nonDE	0.00331644	0.0349446	0.972215	0.990709	Increase	nonDE	-0.0306192	-0.317364	0.751836	0.978938	Decrease	nonDE	0.16011	1.71098	0.0911555	0.537097	Increase	nonDE	238.734	288.52	248.664	231.049	281.128	234.879	241.62	275.112	229.551	246.687	277.622	262.852	256.936	290.67	234.736	2	181162278	181196926	Dnajc5	Dnajc5	DnaJ heat shock protein family (Hsp40) member C5 [Source:MGI Symbol;Acc:MGI:892995]	13002	34648
112	ENSMUSG00000000827	-0.106296	-0.587385	0.558683	0.910595	Decrease	nonDE	-0.121873	-0.674856	0.50181	0.888097	Decrease	nonDE	0.0281127	0.156709	0.875889	0.966109	Increase	nonDE	-0.0440308	-0.240913	0.81027	0.965269	Decrease	nonDE	0.206888	1.02726	0.30755	0.945397	Increase	nonDE	0.289373	1.45252	0.150463	0.771124	Increase	nonDE	0.0668805	0.313853	0.754491	0.931245	Increase	nonDE	0.151748	0.740646	0.461185	0.888772	Increase	nonDE	0.4869	2.22489	0.0290489	0.761674	Increase	nonDE	0.421951	1.84271	0.0692623	0.647126	Increase	nonDE	0.442636	1.9027	0.0608595	0.952329	Increase	nonDE	0.541767	2.39044	0.0192994	0.311737	Increase	nonDE	23.0597	19.4433	24.436	24.248	19.7761	23.7346	20.5701	21.6265	23.629	22.0394	20.8821	25.643	19.5557	21.5637	17.0251	2	181138935	181159759	Tpd52l2	Tpd52l2	tumor protein D52-like 2 [Source:MGI Symbol;Acc:MGI:1913564]	66314	20824
113	ENSMUSG00000000838	0.196614	1.15918	0.250003	0.775971	Increase	nonDE	-0.0444236	-0.255173	0.799277	0.94719	Decrease	nonDE	0.126009	0.730714	0.467196	0.825886	Increase	nonDE	-0.0807285	-0.453781	0.651277	0.923064	Decrease	nonDE	0.0511564	0.260735	0.795001	0.984576	Increase	nonDE	0.092978	0.476781	0.634883	0.963116	Increase	nonDE	0.298846	1.53034	0.130076	0.607428	Increase	nonDE	-0.0940299	-0.468003	0.641119	0.948852	Decrease	nonDE	-0.028129	-0.129713	0.897135	0.988433	Decrease	nonDE	0.235836	1.0742	0.286124	0.859377	Increase	nonDE	0.053696	0.236601	0.813601	0.978938	Increase	nonDE	-0.0123692	-0.0547088	0.956514	0.983037	Decrease	nonDE	54.4898	69.6886	44.3485	56.1702	58.9013	52.9713	66.2095	66.3112	46.9672	49.2844	57.2929	45.2085	54.471	59.5185	45.7198	X	67722147	67761569	Fmr1	Fmr1	fragile X messenger ribonucleoprotein 1 [Source:MGI Symbol;Acc:MGI:95564]	14265	39422
114	ENSMUSG00000000861	-0.198978	-1.70364	0.0925249	0.639721	Decrease	nonDE	-0.366793	-3.07827	0.00289387	0.128011	Decrease	nonDE	-0.129957	-1.1111	0.270022	0.704305	Decrease	nonDE	-0.164493	-1.38695	0.169503	0.700995	Decrease	nonDE	-0.0977454	-0.798738	0.426926	0.961957	Decrease	nonDE	-0.20364	-1.64704	0.10367	0.715184	Decrease	nonDE	-0.0818594	-0.652679	0.515928	0.868782	Decrease	nonDE	0.0337194	0.277824	0.7819	0.948852	Increase	nonDE	-0.0206609	-0.139216	0.889647	0.988433	Decrease	nonDE	-0.154529	-0.988557	0.32601	0.883478	Decrease	nonDE	0.0378027	0.24417	0.807756	0.978938	Increase	nonDE	0.158857	1.048	0.297951	0.76062	Increase	nonDE	127.428	103.988	76.1885	118.061	92.6572	69.1744	127.876	109.782	79.5615	140.35	106.585	86.4378	136.065	119.75	77.7074	11	24028056	24124123	Bcl11a	Bcl11a	B cell CLL/lymphoma 11A (zinc finger protein) [Source:MGI Symbol;Acc:MGI:106190]	14025	96067
115	ENSMUSG00000000876	-0.318915	-1.2194	0.226457	0.760979	Decrease	nonDE	-0.156149	-0.607672	0.545213	0.902131	Decrease	nonDE	-0.496196	-1.7927	0.0769905	0.476695	Decrease	nonDE	-0.564167	-1.98362	0.0509019	0.527014	Decrease	nonDE	-0.217053	-0.666711	0.506971	0.965184	Decrease	nonDE	-0.104854	-0.326953	0.7446	0.978499	Decrease	nonDE	-0.661365	-1.77894	0.0792388	0.547819	Decrease	nonDE	0.100854	0.324237	0.746647	0.948852	Increase	nonDE	0.260939	0.735223	0.464461	0.955125	Increase	nonDE	-0.115588	-0.297186	0.767133	0.976752	Decrease	nonDE	-0.0882717	-0.223738	0.82356	0.978938	Decrease	nonDE	0.27415	0.74086	0.461056	0.850108	Increase	nonDE	6.51748	7.49211	7.03176	6.85937	8.10867	5.69222	4.48475	6.47683	5.86952	8.21038	6.22881	7.34079	7.4826	9.07653	6.07326	2	154427678	154445628	Pxmp4	Pxmp4	peroxisomal membrane protein 4 [Source:MGI Symbol;Acc:MGI:1891701]	59038	17950
116	ENSMUSG00000000881	-0.107347	-0.863756	0.390434	0.831087	Decrease	nonDE	-0.0658799	-0.531635	0.596526	0.915378	Decrease	nonDE	-0.037127	-0.297657	0.766775	0.940373	Decrease	nonDE	0.0243049	0.194246	0.8465	0.978327	Increase	nonDE	-0.0285782	-0.208327	0.83553	0.984576	Decrease	nonDE	-0.197706	-1.41922	0.159913	0.781297	Decrease	nonDE	-0.016688	-0.118459	0.906016	0.986377	Decrease	nonDE	-0.0918587	-0.661819	0.510085	0.91045	Decrease	nonDE	-0.0891759	-0.576666	0.565866	0.955194	Decrease	nonDE	-0.261274	-1.58996	0.115986	0.72464	Decrease	nonDE	-0.289033	-1.7393	0.0860218	0.958633	Decrease	nonDE	-0.135814	-0.838206	0.404538	0.835505	Decrease	nonDE	107.549	105.819	78.8146	96.2488	108.727	67.9486	106.31	110.148	68.7082	103.851	114.271	75.7273	109.516	113.791	83.9142	X	99811328	99862016	Dlg3	Dlg3	discs large MAGUK scaffold protein 3 [Source:MGI Symbol;Acc:MGI:1888986]	53310	50688
117	ENSMUSG00000000884	-0.371315	-0.588516	0.557927	0.910498	Decrease	nonDE	-0.105709	-0.171467	0.864311	0.972223	Decrease	nonDE	0.169151	0.282318	0.778465	0.945308	Increase	nonDE	0.41288	0.700506	0.485746	0.88837	Increase	nonDE	-0.948278	-1.46756	0.14634	0.906276	Decrease	nonDE	-0.0734729	-0.120804	0.904164	0.978499	Decrease	nonDE	-1.87284	-2.88482	0.00509066	0.288339	Decrease	nonDE	-0.775953	-1.20669	0.231285	0.792596	Decrease	nonDE	-0.034893	-0.050179	0.960111	0.98856	Decrease	nonDE	0.746621	1.08193	0.282699	0.855475	Increase	nonDE	0.325278	0.467362	0.641575	0.978938	Increase	nonDE	0.291742	0.419806	0.675809	0.929602	Increase	nonDE	1.39712	1.39893	1.04198	2.57322	1.72209	1.79052	0.740752	2.17685	1.33981	1.56047	2.54487	1.31082	2.58026	1.89469	1.07132	16	18317463	18385429	Gnb1l	Gnb1l	guanine nucleotide binding protein (G protein), beta polypeptide 1-like [Source:MGI Symbol;Acc:MGI:1338057]	13972	67966
118	ENSMUSG00000000901	-0.585054	-0.989275	0.325661	0.814176	Decrease	nonDE	-0.579186	-0.97926	0.330552	0.810921	Decrease	nonDE	0.080713	0.136028	0.892158	0.967362	Increase	nonDE	-0.416735	-0.704766	0.483106	0.886933	Decrease	nonDE	-1.64801	-2.80761	0.00633576	0.633933	Decrease	nonDE	-1.08277	-1.83705	0.070103	0.641115	Decrease	nonDE	-0.998094	-1.69494	0.0941722	0.563516	Decrease	nonDE	-1.57774	-2.68615	0.00886874	0.377974	Decrease	nonDE	-0.34674	-0.585118	0.560198	0.955194	Decrease	nonDE	-0.358049	-0.605896	0.546385	0.932876	Decrease	nonDE	-0.257956	-0.436541	0.663679	0.978938	Decrease	nonDE	-0.713793	-1.20961	0.230168	0.704888	Decrease	nonDE	0.384126	0.374357	0.640599	0.569843	0.375792	0.635543	0.599347	0.595802	0.680799	0.402911	0.421964	0.495442	1.20855	0.562927	0.814029	10	75759056	75772330	Mmp11	Mmp11	matrix metallopeptidase 11 [Source:MGI Symbol;Acc:MGI:97008]	17385	13274
119	ENSMUSG00000000902	-0.00841942	-0.0391075	0.968907	0.998496	Decrease	nonDE	-0.170027	-0.772521	0.442196	0.858638	Decrease	nonDE	-0.00423501	-0.0194111	0.984564	0.996506	Decrease	nonDE	-0.186864	-0.828961	0.409717	0.849786	Decrease	nonDE	0.119759	0.47135	0.638738	0.978271	Increase	nonDE	-0.111116	-0.419053	0.676357	0.963116	Decrease	nonDE	0.0403135	0.149087	0.881879	0.975907	Increase	nonDE	0.237962	0.937762	0.351331	0.851913	Increase	nonDE	-0.0198699	-0.0792243	0.937062	0.988433	Decrease	nonDE	-0.369069	-1.3244	0.189331	0.795873	Decrease	nonDE	0.113638	0.433079	0.666181	0.978938	Increase	nonDE	-0.281286	-1.00266	0.319201	0.774868	Decrease	nonDE	16.395	16.1823	17.3831	13.3454	14.7342	13.8449	14.539	16.1977	19.5316	17.2233	14.8572	13.6821	13.983	16.7836	18.0352	10	75732603	75757451	Smarcb1	Smarcb1	SWI/SNF related, matrix associated, actin dependent regulator of chromatin, subfamily b, member 1 [Source:MGI Symbol;Acc:MGI:1328366]	20587	24848
120	ENSMUSG00000000915	0.176464	1.0704	0.287818	0.801143	Increase	nonDE	-0.0196061	-0.116146	0.907843	0.981176	Decrease	nonDE	0.200102	1.20428	0.232212	0.675031	Increase	nonDE	0.109888	0.648399	0.518677	0.893171	Increase	nonDE	-0.0853755	-0.441557	0.660061	0.978271	Decrease	nonDE	-0.2351	-1.19098	0.237361	0.838667	Decrease	nonDE	-0.082116	-0.414446	0.679713	0.908585	Decrease	nonDE	-0.00511805	-0.0265054	0.978924	0.999974	Decrease	nonDE	-0.0850884	-0.461468	0.645778	0.960382	Decrease	nonDE	-0.0283478	-0.148224	0.882557	0.987811	Decrease	nonDE	-0.0218912	-0.112952	0.910366	0.990102	Decrease	nonDE	0.0607162	0.31998	0.749859	0.954371	Increase	nonDE	31.9435	41.7463	41.6763	28.4152	36.1971	43.1648	33.1463	42.2213	43.418	33.6258	39.5671	46.0904	34.4745	36.3225	44.6024	5	124111691	124143621	Hip1r	Hip1r	huntingtin interacting protein 1 related [Source:MGI Symbol;Acc:MGI:1352504]	29816	31930
121	ENSMUSG00000000916	-0.245185	-0.442212	0.659589	0.944608	Decrease	nonDE	-0.730901	-1.26192	0.210828	0.727241	Decrease	nonDE	-0.652329	-1.12849	0.262654	0.699271	Decrease	nonDE	0.0164387	0.0297956	0.976308	0.997985	Increase	nonDE	0.330257	0.516156	0.60724	0.978271	Increase	nonDE	0.816369	1.30016	0.197468	0.805011	Increase	nonDE	1.57454	2.61658	0.0107058	0.362519	Increase	nonDE	0.272392	0.425352	0.67178	0.948852	Increase	nonDE	-0.209551	-0.350507	0.726925	0.974049	Decrease	nonDE	-0.316591	-0.517774	0.606117	0.936485	Decrease	nonDE	-1.51774	-2.4324	0.0173466	0.805836	Decrease	nonDE	-0.468997	-0.759177	0.45009	0.849903	Decrease	nonDE	1.33753	1.79195	2.18358	1.90539	1.28095	2.12506	3.20626	1.35814	0.895982	1.28975	2.08403	1.837	1.06366	2.14885	2.51879	5	135398807	135405659	Nsun5	Nsun5	NOL1/NOP2/Sun domain family, member 5 [Source:MGI Symbol;Acc:MGI:2140844]	100609	6852
122	ENSMUSG00000000934	0.182632	0.428206	0.669709	0.944608	Increase	nonDE	-0.033447	-0.0754649	0.940043	0.991401	Decrease	nonDE	0.307855	0.735151	0.464505	0.824168	Increase	nonDE	-0.104787	-0.230278	0.818493	0.968522	Decrease	nonDE	-0.356033	-0.842905	0.401921	0.961957	Decrease	nonDE	-0.336716	-0.814978	0.417626	0.916998	Decrease	nonDE	0.107298	0.268971	0.788679	0.942087	Increase	nonDE	0.115446	0.295629	0.768318	0.948852	Increase	nonDE	-0.857694	-1.97946	0.0513776	0.840039	Decrease	nonDE	-0.888766	-1.94511	0.0554528	0.609796	Decrease	nonDE	-1.51501	-2.93819	0.00436636	0.643793	Decrease	nonDE	-0.973766	-2.09992	0.0390467	0.405043	Decrease	nonDE	5.13669	4.43312	4.61415	5.56182	3.77462	4.70472	7.60589	5.14515	2.97164	7.42467	3.73994	4.46812	6.77507	3.8271	8.57005	15	75528884	75550649	Top1mt	Top1mt	DNA topoisomerase 1, mitochondrial [Source:MGI Symbol;Acc:MGI:1920210]	72960	21765
123	ENSMUSG00000000948	0.0427279	0.167417	0.867486	0.973045	Increase	nonDE	-0.0795127	-0.304057	0.761914	0.943297	Decrease	nonDE	0.0856279	0.333122	0.739957	0.929404	Increase	nonDE	-0.149791	-0.550428	0.583637	0.8979	Decrease	nonDE	0.194353	0.621439	0.536166	0.973928	Increase	nonDE	-0.231728	-0.699898	0.486123	0.921049	Decrease	nonDE	-0.445708	-1.24299	0.217683	0.691536	Decrease	nonDE	-0.365505	-1.0548	0.294853	0.831591	Decrease	nonDE	-0.260132	-0.688256	0.493383	0.955194	Decrease	nonDE	-0.0347687	-0.0907011	0.927968	0.987811	Decrease	nonDE	-0.277418	-0.68261	0.496924	0.978938	Decrease	nonDE	-0.738471	-1.72168	0.089186	0.533477	Decrease	nonDE	9.443	10.6626	5.92879	7.36344	9.68731	7.09419	6.3878	11.0028	6.05011	6.47645	9.20809	4.374	8.65061	9.96443	7.57559	7	59623897	59654812	Gm38393	Gm38393	predicted gene, 38393 [Source:MGI Symbol;Acc:MGI:5613898]	NA	30915
124	ENSMUSG00000000957	0.0955499	0.205124	0.838022	0.960918	Increase	nonDE	0.60082	1.38144	0.171181	0.686287	Increase	nonDE	-0.307741	-0.612256	0.542192	0.86849	Decrease	nonDE	1.04058	2.47037	0.0157335	0.379965	Increase	nonDE	-0.862731	-2.13932	0.0356132	0.809278	Decrease	nonDE	-0.511379	-1.36321	0.176832	0.789492	Decrease	nonDE	-0.363371	-0.950262	0.344984	0.781864	Decrease	nonDE	-0.417529	-1.1129	0.26925	0.816502	Decrease	nonDE	-0.901161	-1.65989	0.101049	0.868158	Decrease	nonDE	0.169629	0.33756	0.736623	0.971671	Increase	nonDE	0.296184	0.588047	0.55824	0.978938	Increase	nonDE	-0.499578	-0.916694	0.362197	0.808127	Decrease	nonDE	4.51725	3.08586	2.34533	5.88966	4.39947	4.67386	6.45505	2.24114	5.09423	6.18528	5.80594	2.85649	8.24531	2.92439	4.03718	14	54669069	54682821	Mmp14	Mmp14	matrix metallopeptidase 14 (membrane-inserted) [Source:MGI Symbol;Acc:MGI:101900]	17387	13752
125	ENSMUSG00000000958	0.201179	0.33619	0.737652	0.944608	Increase	nonDE	0.512105	0.855152	0.395149	0.831056	Increase	nonDE	0.290138	0.484841	0.62918	0.900467	Increase	nonDE	-0.417773	-0.701781	0.484955	0.887589	Decrease	nonDE	0.114519	0.193384	0.847173	0.984576	Increase	nonDE	0.103827	0.175252	0.861347	0.978499	Increase	nonDE	1.52134	2.55536	0.0126008	0.374521	Increase	nonDE	0.18479	0.311847	0.756009	0.948852	Increase	nonDE	0.444692	0.746911	0.457417	0.954557	Increase	nonDE	1.20008	2.01633	0.0472912	0.570924	Increase	nonDE	0.137695	0.232529	0.816751	0.978938	Increase	nonDE	0.472468	0.795317	0.428901	0.847814	Increase	nonDE	0.384126	0.492682	0.640599	0.381077	0.611254	1.07981	1.01832	0.524373	0.517296	0.402911	0.320623	0.652038	0.354553	0.427732	0.46998	14	54606899	54655237	Slc7a7	Slc7a7	solute carrier family 7 (cationic amino acid transporter, y+ system), member 7 [Source:MGI Symbol;Acc:MGI:1337120]	20540	48338
126	ENSMUSG00000000959	0.0226304	0.0925178	0.92653	0.987803	Increase	nonDE	0.143654	0.598565	0.551239	0.902506	Increase	nonDE	-0.000614726	-0.00247519	0.998032	0.99933	Decrease	nonDE	0.0952926	0.385564	0.700894	0.941794	Increase	nonDE	-0.124676	-0.462264	0.64521	0.978271	Decrease	nonDE	0.0449915	0.17141	0.864356	0.978499	Increase	nonDE	-0.0843145	-0.303039	0.762686	0.933888	Decrease	nonDE	0.0771251	0.289962	0.772633	0.948852	Increase	nonDE	-0.321822	-1.17857	0.242237	0.905223	Decrease	nonDE	-0.126047	-0.44979	0.654139	0.951394	Decrease	nonDE	0.210267	0.775459	0.440469	0.978938	Increase	nonDE	-0.035525	-0.128146	0.898371	0.971071	Decrease	nonDE	13.0571	12.152	13.1804	14.5801	13.3607	15.0809	13.4584	12.1064	19.0901	14.465	13.0928	16.0626	13.9303	12.3022	16.524	14	54598291	54607130	Oxa1l	Oxa1l	oxidase assembly 1-like [Source:MGI Symbol;Acc:MGI:1916339]	69089	8839
127	ENSMUSG00000000976	0.48437	2.43297	0.0173213	0.451752	Increase	nonDE	0.369253	1.8264	0.0717085	0.542432	Increase	nonDE	0.376164	1.84146	0.0694474	0.461146	Increase	nonDE	0.512282	2.5264	0.0135989	0.360818	Increase	nonDE	0.153383	0.796537	0.428196	0.961957	Increase	nonDE	0.181669	0.947609	0.346325	0.88376	Increase	nonDE	0.283745	1.44758	0.151838	0.63487	Increase	nonDE	0.352127	1.85998	0.0667496	0.631868	Increase	nonDE	-0.386451	-2.00231	0.0488114	0.830578	Decrease	nonDE	0.0107062	0.055854	0.955604	0.987811	Increase	nonDE	-0.190792	-0.949118	0.345562	0.978938	Decrease	nonDE	0.0292116	0.151939	0.879637	0.971071	Increase	nonDE	27.3118	20.5589	25.8784	27.7176	18.9606	34.7322	29.258	18.9319	29.533	31.3912	20.8689	34.8245	24.9521	14.5377	33.1755	11	83644522	83674580	Heatr6	Heatr6	HEAT repeat containing 6 [Source:MGI Symbol;Acc:MGI:1919790]	217026	30058
128	ENSMUSG00000000982	0.903076	0.495474	0.62267	0.92876	Increase	nonDE	5.04501	3.4901	0.00109065	0.06967	Increase	nonDE	0.696733	0.383017	0.703505	0.912764	Increase	nonDE	0.777991	0.427917	0.670747	0.931911	Increase	nonDE	0.516843	0.284035	0.777683	0.984576	Increase	nonDE	4.16039	2.83246	0.0068797	0.258225	Increase	nonDE	0.360829	0.198739	0.84336	0.95934	Increase	nonDE	1.86523	1.02556	0.310567	0.83695	Increase	nonDE	-0.344721	-0.187879	0.851814	0.988433	Decrease	nonDE	3.43531	2.28617	0.0269903	0.471509	Increase	nonDE	-0.836548	-0.458595	0.648726	0.978938	Decrease	nonDE	0.472046	0.257792	0.797739	0.971071	Increase	nonDE	0.505539	0.46268	0.727861	8.44379	7.38535	9.1542	0.455405	0.398437	0.517296	1.28975	0.421964	1.2832	0.354553	0.246951	0.924915	11	83538670	83540181	Ccl3	Ccl3	chemokine (C-C motif) ligand 3 [Source:MGI Symbol;Acc:MGI:98260]	20302	1511
129	ENSMUSG00000000983	0.249515	0.537131	0.592743	0.916677	Increase	nonDE	-0.19999	-0.398797	0.691158	0.943297	Decrease	nonDE	-0.564936	-1.06384	0.290763	0.718439	Decrease	nonDE	-0.422628	-0.80188	0.425117	0.859775	Decrease	nonDE	0.194016	0.279955	0.780271	0.984576	Increase	nonDE	-1.17525	-1.67126	0.0987745	0.708703	Decrease	nonDE	-1.13067	-1.61003	0.111529	0.585916	Decrease	nonDE	-0.386072	-0.549781	0.584078	0.928614	Decrease	nonDE	-0.852063	-1.26378	0.210162	0.905223	Decrease	nonDE	-0.67925	-1.00386	0.318624	0.879797	Decrease	nonDE	-0.527591	-0.778407	0.438741	0.978938	Decrease	nonDE	-0.0293694	-0.0455	0.963828	0.98545	Decrease	nonDE	1.72321	4.3857	1.60086	0.660045	3.14148	1.79052	0.68099	2.54642	2.0424	1.13513	2.78991	3.01695	1.49368	3.70592	2.77475	11	83599841	83602174	Wfdc18	Wfdc18	WAP four-disulfide core domain 18 [Source:MGI Symbol;Acc:MGI:107506]	14038	2333
130	ENSMUSG00000001014	-0.355637	-0.567366	0.572134	0.912386	Decrease	nonDE	-0.163896	-0.261602	0.794335	0.945517	Decrease	nonDE	0.908376	1.48919	0.140567	0.571999	Increase	nonDE	0.00538371	0.00859507	0.993165	0.998663	Increase	nonDE	-0.278413	-0.442941	0.659064	0.978271	Decrease	nonDE	-0.472594	-0.752279	0.454202	0.920728	Decrease	nonDE	-0.615089	-0.981229	0.329586	0.773712	Decrease	nonDE	0.00591466	0.00941353	0.992514	0.999974	Increase	nonDE	0.0472252	0.0756979	0.939858	0.988433	Increase	nonDE	0.0402885	0.0646892	0.948591	0.987811	Increase	nonDE	0.137695	0.221304	0.825448	0.978938	Increase	nonDE	0.0774919	0.124403	0.901324	0.971071	Increase	nonDE	0.755957	0.648406	0.48675	0.660045	0.739554	0.482908	0.599347	1.57634	0.517296	0.918439	0.830421	0.495442	0.918299	0.825732	0.46998	9	20940669	20941891	Icam4	Icam4	intercellular adhesion molecule 4, Landsteiner-Wiener blood group [Source:MGI Symbol;Acc:MGI:1925619]	78369	1222
131	ENSMUSG00000001016	0.126975	0.716385	0.475944	0.877314	Increase	nonDE	0.087802	0.492652	0.623675	0.927139	Increase	nonDE	-0.023938	-0.130827	0.896257	0.967962	Decrease	nonDE	0.271375	1.52871	0.130478	0.66041	Increase	nonDE	0.349026	1.82918	0.0712867	0.859282	Increase	nonDE	0.0954749	0.48859	0.626536	0.963116	Increase	nonDE	0.274381	1.39169	0.168068	0.650727	Increase	nonDE	0.418158	2.19914	0.0309027	0.54732	Increase	nonDE	-0.270032	-1.39542	0.166944	0.89194	Decrease	nonDE	0.0853179	0.439913	0.661246	0.953035	Increase	nonDE	0.0141729	0.0715085	0.94318	0.990102	Increase	nonDE	0.0528365	0.27111	0.78704	0.970711	Increase	nonDE	41.1845	35.4372	36.8771	35.3556	34.4947	47.0891	39.9381	31.2778	44.9517	44.021	39.5784	46.6446	33.879	32.0165	44.2911	3	90383433	90395686	Ilf2	Ilf2	interleukin enhancer binding factor 2 [Source:MGI Symbol;Acc:MGI:1915031]	67781	12253
132	ENSMUSG00000001017	-0.345771	-1.60354	0.112955	0.662581	Decrease	nonDE	-0.419679	-1.92029	0.0585646	0.505802	Decrease	nonDE	-0.640456	-2.80099	0.00645465	0.233826	Decrease	nonDE	-0.31439	-1.42504	0.158229	0.686362	Decrease	nonDE	-0.191443	-0.771883	0.442572	0.962162	Decrease	nonDE	-0.202413	-0.81643	0.416801	0.916998	Decrease	nonDE	-0.478534	-1.7554	0.083211	0.552272	Decrease	nonDE	-0.133274	-0.536667	0.593062	0.931325	Decrease	nonDE	0.0917666	0.350923	0.726615	0.974049	Increase	nonDE	-0.299174	-1.02357	0.309277	0.875971	Decrease	nonDE	0.0197567	0.0704383	0.944029	0.990102	Increase	nonDE	-0.143018	-0.498972	0.619237	0.9185	Decrease	nonDE	24.7048	24.7071	26.7666	24.5239	23.2762	19.4962	19.1909	19.9778	25.5769	25.6514	24.8958	21.6182	26.8204	31.7139	24.3539	3	90406263	90416805	Chtop	Chtop	chromatin target of PRMT1 [Source:MGI Symbol;Acc:MGI:1913761]	66511	10542
133	ENSMUSG00000001018	-0.11411	-0.506238	0.614152	0.92445	Decrease	nonDE	-0.100471	-0.449553	0.654309	0.939654	Decrease	nonDE	-0.0985266	-0.435587	0.664368	0.90126	Decrease	nonDE	-0.0240806	-0.105816	0.916007	0.996982	Decrease	nonDE	0.167168	0.661858	0.510059	0.966059	Increase	nonDE	-0.0940792	-0.357093	0.72201	0.971402	Decrease	nonDE	-0.343366	-1.17725	0.242762	0.710838	Decrease	nonDE	0.228786	0.90513	0.36825	0.85592	Increase	nonDE	-0.0884357	-0.341222	0.733876	0.974622	Decrease	nonDE	-0.277745	-0.977127	0.331599	0.885522	Decrease	nonDE	-0.065738	-0.237883	0.812611	0.978938	Decrease	nonDE	-0.259927	-0.930916	0.354838	0.801696	Decrease	nonDE	17.7485	15.1696	17.4057	14.4759	15.8997	14.6249	11.4991	15.9	17.9799	18.462	16.38	16.0079	15.6731	17.0753	18.1808	3	90395333	90398340	Snapin	Snapin	SNAP-associated protein [Source:MGI Symbol;Acc:MGI:1333745]	20615	3007
134	ENSMUSG00000001020	0.28638	0.532802	0.595722	0.917753	Increase	nonDE	-0.197328	-0.346439	0.729968	0.943297	Decrease	nonDE	-0.274453	-0.479031	0.633289	0.900467	Decrease	nonDE	0.219506	0.397378	0.6922	0.938799	Increase	nonDE	-0.554656	-0.953083	0.343563	0.953034	Decrease	nonDE	0.196428	0.36012	0.719754	0.970575	Increase	nonDE	-0.88862	-1.51198	0.134678	0.613916	Decrease	nonDE	-1.76682	-3.00159	0.00363019	0.282503	Decrease	nonDE	-0.674583	-1.12753	0.263056	0.906513	Decrease	nonDE	-0.662992	-1.10013	0.274742	0.847308	Decrease	nonDE	-0.753602	-1.24671	0.216324	0.978938	Decrease	nonDE	0.830839	1.51	0.135182	0.607861	Increase	nonDE	1.61827	2.18239	1.55813	2.78068	1.48371	1.54583	1.28302	1.44917	1.45738	0.697863	2.06329	4.05446	2.34849	1.74183	2.4471	3	90511078	90513352	S100a4	S100a4	S100 calcium binding protein A4 [Source:MGI Symbol;Acc:MGI:1330282]	20198	2274
135	ENSMUSG00000001021	-0.371698	-0.542542	0.589029	0.915249	Decrease	nonDE	-0.368816	-0.538212	0.592	0.91404	Decrease	nonDE	-0.284907	-0.415851	0.678688	0.902847	Decrease	nonDE	0.688968	1.00841	0.316449	0.809291	Increase	nonDE	-0.78962	-1.15535	0.251557	0.935407	Decrease	nonDE	-0.979944	-1.43635	0.154997	0.775809	Decrease	nonDE	-0.323199	-0.47257	0.637871	0.889713	Decrease	nonDE	-0.905856	-1.32786	0.188191	0.767665	Decrease	nonDE	-0.527487	-0.76963	0.4439	0.952824	Decrease	nonDE	-0.142714	-0.208388	0.835482	0.987811	Decrease	nonDE	-0.0454608	-0.0663215	0.947296	0.990102	Decrease	nonDE	-0.502862	-0.735305	0.464412	0.850452	Decrease	nonDE	0.574403	0.492682	0.640599	0.501526	0.49457	0.836421	0.788785	0.524373	0.895982	0.530261	1.02634	0.652038	0.998886	0.639609	0.924915	3	90491966	90510009	S100a3	S100a3	S100 calcium binding protein A3 [Source:MGI Symbol;Acc:MGI:1338849]	20197	18043
136	ENSMUSG00000001025	-0.0352462	-0.14882	0.88216	0.975309	Decrease	nonDE	-0.111834	-0.468645	0.640903	0.933148	Decrease	nonDE	0.361077	1.58182	0.118582	0.541941	Increase	nonDE	0.0648584	0.271854	0.786603	0.958983	Increase	nonDE	-0.146508	-0.436052	0.664254	0.978271	Decrease	nonDE	0.159769	0.500968	0.618099	0.963116	Increase	nonDE	0.271982	0.827713	0.410885	0.816828	Increase	nonDE	0.843178	2.83995	0.00602921	0.33684	Increase	nonDE	0.212429	0.615109	0.540646	0.955194	Increase	nonDE	0.678621	2.00527	0.049133	0.578729	Increase	nonDE	0.589778	1.69071	0.0957193	0.958633	Increase	nonDE	1.23292	3.81127	0.000311257	0.0450338	Increase	DE	16.1617	31.2509	19.5596	20.5147	30.1411	28.6616	21.0007	41.7964	25.8531	33.1839	33.7948	40.7927	17.7722	32.1911	16.8868	3	90520189	90531488	S100a6	S100a6	S100 calcium binding protein A6 (calcyclin) [Source:MGI Symbol;Acc:MGI:1339467]	20200	11299
137	ENSMUSG00000001029	-0.396454	-0.592609	0.555198	0.910175	Decrease	nonDE	0.311041	0.498792	0.619363	0.925464	Increase	nonDE	-0.0497047	-0.07602	0.939602	0.979731	Decrease	nonDE	0.372341	0.589805	0.557067	0.89397	Increase	nonDE	0.0332112	0.0455301	0.963804	0.99675	Increase	nonDE	0.31893	0.44047	0.660844	0.963116	Increase	nonDE	0.0695211	0.0951507	0.924445	0.986377	Increase	nonDE	0.534895	0.743967	0.459186	0.887536	Increase	nonDE	0.455324	0.620508	0.536776	0.955194	Increase	nonDE	0.818851	1.11773	0.267197	0.844575	Increase	nonDE	1.17751	1.61097	0.111324	0.968138	Increase	nonDE	2.2069	3.31388	0.00141014	0.103786	Increase	nonDE	1.30936	1.34171	1.26069	1.58198	2.2664	1.64607	1.34018	1.75335	2.06716	1.84637	2.33956	4.40288	1.27073	1.91168	0.924915	11	106268482	106278901	Icam2	Icam2	intercellular adhesion molecule 2 [Source:MGI Symbol;Acc:MGI:96394]	15896	10419
138	ENSMUSG00000001034	-0.88706	-1.65656	0.101723	0.651615	Decrease	nonDE	-0.327842	-0.652477	0.516058	0.894857	Decrease	nonDE	-0.552675	-1.05493	0.294792	0.721083	Decrease	nonDE	-0.498696	-0.947575	0.346342	0.823596	Decrease	nonDE	0.312295	0.536563	0.593133	0.978271	Increase	nonDE	0.278181	0.479259	0.633127	0.963116	Increase	nonDE	0.400864	0.682276	0.497134	0.861497	Increase	nonDE	0.385189	0.662181	0.509854	0.910244	Increase	nonDE	0.00164073	0.00261088	0.997924	0.999056	Increase	nonDE	-0.436779	-0.685129	0.495342	0.924303	Decrease	nonDE	-0.919974	-1.44128	0.153604	0.968138	Decrease	nonDE	-0.40005	-0.627798	0.532014	0.881465	Decrease	nonDE	2.50722	1.61105	1.69487	2.52418	2.33281	1.25074	2.6887	1.95952	0.895982	2.60783	2.01983	1.2832	2.06693	2.91091	1.68442	11	61379638	61385232	Mapk7	Mapk7	mitogen-activated protein kinase 7 [Source:MGI Symbol;Acc:MGI:1346347]	23939	5594
139	ENSMUSG00000001036	-0.28812	-2.23595	0.0282827	0.499936	Decrease	nonDE	-0.128343	-1.01117	0.315138	0.802151	Decrease	nonDE	-0.190061	-1.47333	0.144782	0.577098	Decrease	nonDE	-0.0648713	-0.505477	0.614684	0.908545	Decrease	nonDE	0.0579238	0.42666	0.670831	0.978271	Increase	nonDE	-0.00845645	-0.0619767	0.950744	0.989672	Decrease	nonDE	0.0299019	0.21332	0.831647	0.954687	Increase	nonDE	0.0846729	0.621355	0.536221	0.91874	Increase	nonDE	-0.00190733	-0.0127214	0.989883	0.996743	Decrease	nonDE	-0.15986	-1.00649	0.317365	0.879576	Decrease	nonDE	-0.18433	-1.1407	0.257569	0.978938	Decrease	nonDE	-0.376668	-2.3003	0.0241696	0.34556	Decrease	nonDE	68.4986	52.8969	55.5127	65.6046	58.7023	49.5728	65.7519	55.9847	48.6778	69.7629	61.1848	42.689	65.9121	64.4199	54.4578	11	61408075	61470513	Epn2	Epn2	epsin 2 [Source:MGI Symbol;Acc:MGI:1333766]	13855	62438
140	ENSMUSG00000001039	0.187634	0.526262	0.600235	0.920023	Increase	nonDE	-0.240373	-0.625316	0.533633	0.900377	Decrease	nonDE	0.145129	0.399753	0.690457	0.906192	Increase	nonDE	0.167112	0.45984	0.646941	0.921441	Increase	nonDE	-0.217007	-0.550062	0.583886	0.978271	Decrease	nonDE	-0.316464	-0.78002	0.437796	0.920069	Decrease	nonDE	-0.459303	-1.08327	0.282104	0.734904	Decrease	nonDE	-0.216047	-0.531808	0.596406	0.932556	Decrease	nonDE	-0.0830255	-0.213857	0.83123	0.986647	Decrease	nonDE	-0.113386	-0.275187	0.783917	0.982465	Decrease	nonDE	-1.26511	-2.47927	0.0153755	0.770048	Decrease	nonDE	0.200809	0.517121	0.60657	0.917279	Increase	nonDE	7.07851	7.11952	8.27535	6.25883	5.30066	8.12716	6.21776	7.02113	3.68138	6.54266	7.39816	10.722	7.9971	6.40717	9.29738	11	61395970	61403757	B9d1	B9d1	B9 protein domain 1 [Source:MGI Symbol;Acc:MGI:1351471]	27078	7787
141	ENSMUSG00000001052	0.386193	1.70792	0.0917238	0.638691	Increase	nonDE	0.0777216	0.328556	0.743393	0.943297	Increase	nonDE	0.0577301	0.239681	0.811221	0.957242	Increase	nonDE	-0.0185336	-0.0755312	0.93999	0.997985	Decrease	nonDE	-0.0651868	-0.241232	0.810023	0.984576	Decrease	nonDE	0.0259108	0.0977313	0.922402	0.981196	Increase	nonDE	-0.0745958	-0.269504	0.78827	0.941789	Decrease	nonDE	-0.0539884	-0.197728	0.843785	0.964977	Decrease	nonDE	0.406177	1.21382	0.228567	0.905223	Increase	nonDE	0.164224	0.450144	0.653885	0.951299	Increase	nonDE	0.208823	0.568764	0.571189	0.978938	Increase	nonDE	0.663367	1.96369	0.053215	0.448891	Increase	nonDE	12.1044	15.4782	10.0931	13.0223	12.4964	8.3409	12.8318	12.1709	8.90899	12.0713	11.9037	12.4478	12.5741	11.8405	7.78821	3	129776408	129855202	Sec24b	Sec24b	SEC24 homolog B, COPII coat complex component [Source:MGI Symbol;Acc:MGI:2139764]	99683	78794
142	ENSMUSG00000001053	-0.219736	-0.370708	0.711884	0.944608	Decrease	nonDE	0.777769	1.46763	0.146321	0.660645	Increase	nonDE	0.126017	0.219165	0.827108	0.965539	Increase	nonDE	0.566972	1.02261	0.30973	0.804604	Increase	nonDE	0.170278	0.268694	0.788892	0.984576	Increase	nonDE	0.489989	0.7943	0.429489	0.919169	Increase	nonDE	0.0948616	0.147681	0.882985	0.976588	Increase	nonDE	-0.102938	-0.160235	0.87312	0.973469	Decrease	nonDE	-0.163553	-0.253513	0.800555	0.98522	Decrease	nonDE	-0.461443	-0.706491	0.482039	0.924303	Decrease	nonDE	-0.879428	-1.34302	0.183254	0.971661	Decrease	nonDE	0.317084	0.496517	0.62096	0.9185	Increase	nonDE	1.92063	1.57712	1.65916	2.40067	3.21467	1.3605	1.79804	2.07459	1.01803	1.56047	2.74274	2.28821	1.63751	1.85139	1.85939	11	51533890	51541669	N4bp3	N4bp3	NEDD4 binding protein 3 [Source:MGI Symbol;Acc:MGI:2442218]	212706	7779
143	ENSMUSG00000001054	-0.00358481	-0.0183042	0.985444	0.998496	Decrease	nonDE	0.0522216	0.269149	0.788543	0.944421	Increase	nonDE	0.292231	1.54022	0.127651	0.555329	Increase	nonDE	-0.193514	-0.932928	0.353805	0.82474	Decrease	nonDE	-0.21637	-0.970445	0.334896	0.949855	Decrease	nonDE	-0.00544787	-0.025348	0.979844	0.996834	Decrease	nonDE	0.155206	0.709913	0.479926	0.853662	Increase	nonDE	-0.0197915	-0.0906502	0.928009	0.988012	Decrease	nonDE	0.0409923	0.16695	0.867852	0.988433	Increase	nonDE	0.407061	1.66842	0.0993375	0.700029	Increase	nonDE	0.168061	0.652933	0.515765	0.978938	Increase	nonDE	0.0785825	0.304536	0.76155	0.959932	Increase	nonDE	16.7156	17.7539	16.45	19.5847	18.7421	21.9545	21.4312	22.2795	18.2386	19.1696	15.4229	16.7795	19.5113	18.3636	15.9931	11	51514498	51526723	Rmnd5b	Rmnd5b	required for meiotic nuclear division 5 homolog B [Source:MGI Symbol;Acc:MGI:1913339]	66089	12225
144	ENSMUSG00000001056	0.384682	1.71138	0.0910813	0.638402	Increase	nonDE	-0.0661358	-0.277495	0.782152	0.943297	Decrease	nonDE	0.138314	0.592222	0.555456	0.873986	Increase	nonDE	0.381471	1.66677	0.0996672	0.611818	Increase	nonDE	-0.255432	-0.996245	0.322286	0.945397	Decrease	nonDE	0.0620333	0.253826	0.800314	0.978499	Increase	nonDE	0.338525	1.40168	0.165073	0.648895	Increase	nonDE	0.0730932	0.298362	0.766239	0.948852	Increase	nonDE	0.137723	0.532357	0.596028	0.955194	Increase	nonDE	0.691476	2.76599	0.00711749	0.27908	Increase	nonDE	0.192631	0.710766	0.4794	0.978938	Increase	nonDE	0.904378	3.6743	0.000441284	0.0565913	Increase	nonDE	17.8429	22.6187	22.2413	22.1011	16.7253	35.6564	27.8836	19.5264	24.3242	23.0222	23.0201	40.5836	21.8701	17.5311	21.3485	11	51510562	51514541	Nhp2	Nhp2	NHP2 ribonucleoprotein [Source:MGI Symbol;Acc:MGI:1098547]	52530	3979
145	ENSMUSG00000001062	-0.494246	-1.98912	0.0502786	0.581453	Decrease	nonDE	-0.309129	-1.28484	0.202742	0.720601	Decrease	nonDE	-0.273245	-1.12852	0.262643	0.699271	Decrease	nonDE	-0.424715	-1.66644	0.0997337	0.611818	Decrease	nonDE	0.239279	0.855135	0.395158	0.961957	Increase	nonDE	0.191828	0.682064	0.497267	0.921049	Increase	nonDE	0.28592	0.98868	0.32595	0.770577	Increase	nonDE	-0.041888	-0.142777	0.886843	0.976574	Decrease	nonDE	0.2787	0.839148	0.404012	0.947195	Increase	nonDE	0.265559	0.76182	0.44852	0.920162	Increase	nonDE	0.417519	1.20469	0.232054	0.978938	Increase	nonDE	0.504668	1.49557	0.138897	0.613116	Increase	nonDE	14.8615	11.2187	11.7865	14.3647	12.8882	11.7655	14.9683	13.2477	13.2494	12.5011	11.4911	14.085	12.4657	16.0366	9.66646	8	123969095	123981087	Vps9d1	Vps9d1	VPS9 domain containing 1 [Source:MGI Symbol;Acc:MGI:1914143]	72325	11992
146	ENSMUSG00000001065	0.200062	0.331332	0.741304	0.944608	Increase	nonDE	-0.312801	-0.487895	0.627026	0.927462	Decrease	nonDE	-0.0912927	-0.144518	0.885473	0.966109	Decrease	nonDE	-0.724854	-1.09368	0.277542	0.777723	Decrease	nonDE	0.653779	0.946098	0.34709	0.954473	Increase	nonDE	0.229525	0.322798	0.747733	0.978499	Increase	nonDE	0.842231	1.21517	0.228055	0.700511	Increase	nonDE	0.294878	0.417552	0.677449	0.948852	Increase	nonDE	1.2254	1.75627	0.0830619	0.8573	Increase	nonDE	0.807715	1.11741	0.267331	0.844761	Increase	nonDE	1.59539	2.25882	0.0267556	0.86775	Increase	nonDE	1.04998	1.46255	0.147706	0.622007	Increase	nonDE	2.26787	2.3239	2.18806	1.60543	1.61723	1.6147	2.52497	1.87936	2.76732	1.86085	1.19813	1.91884	1.38224	2.04744	0.924915	8	123980934	123996484	Zfp276	Zfp276	zinc finger protein (C2H2 type) 276 [Source:MGI Symbol;Acc:MGI:1888495]	57247	15550
147	ENSMUSG00000001082	-1.67495	-2.50895	0.0142338	0.444182	Decrease	nonDE	-0.357762	-0.538129	0.592057	0.91404	Decrease	nonDE	-0.478598	-0.718002	0.474953	0.83015	Decrease	nonDE	-0.12783	-0.192689	0.847715	0.978835	Decrease	nonDE	-1.17792	-1.74012	0.085876	0.876336	Decrease	nonDE	-0.899679	-1.32968	0.187592	0.798587	Decrease	nonDE	-1.51026	-2.23738	0.0281856	0.427916	Decrease	nonDE	-0.1866	-0.277992	0.781771	0.948852	Decrease	nonDE	0.229571	0.333937	0.739345	0.974622	Increase	nonDE	-0.0549468	-0.0796398	0.936733	0.987811	Decrease	nonDE	-0.0751352	-0.108812	0.913638	0.990102	Decrease	nonDE	0.0727095	0.10545	0.916296	0.971071	Increase	nonDE	0.755957	0.425352	1.26069	0.913358	1.05872	1.03376	0.599347	0.969118	1.01803	1.49391	1.24177	1.12936	1.67237	1.36921	1.07132	5	34790986	34794556	Mfsd10	Mfsd10	major facilitator superfamily domain containing 10 [Source:MGI Symbol;Acc:MGI:1915544]	68294	3570
148	ENSMUSG00000001089	-0.00147169	-0.0135687	0.98921	0.998496	Decrease	nonDE	0.0497045	0.459855	0.64693	0.935836	Increase	nonDE	-0.122105	-1.09779	0.275755	0.708234	Decrease	nonDE	-0.0922286	-0.82579	0.411502	0.85146	Decrease	nonDE	-0.0826723	-0.684489	0.495744	0.963884	Decrease	nonDE	-0.0606775	-0.504654	0.615259	0.963116	Decrease	nonDE	-0.0511675	-0.414446	0.679713	0.908585	Decrease	nonDE	-0.0942563	-0.774688	0.440922	0.878057	Decrease	nonDE	0.136602	0.989076	0.325757	0.926793	Increase	nonDE	0.0800052	0.554114	0.581124	0.934538	Increase	nonDE	-0.0408895	-0.277279	0.782317	0.978938	Decrease	nonDE	-0.0316003	-0.216539	0.829147	0.971071	Decrease	nonDE	121.269	130.58	94.6343	123.703	134.729	88.611	123.745	118.56	83.4396	120.632	122.327	84.2543	130.65	130.324	86.2168	4	136197072	136282091	Luzp1	Luzp1	leucine zipper protein 1 [Source:MGI Symbol;Acc:MGI:107629]	269593	85019
149	ENSMUSG00000001098	-0.548218	-1.57127	0.120264	0.664665	Decrease	nonDE	-0.32772	-0.982297	0.329063	0.810566	Decrease	nonDE	-0.747593	-2.02043	0.046855	0.406505	Decrease	nonDE	-0.804775	-2.14931	0.0347857	0.48822	Decrease	nonDE	-0.0477144	-0.10373	0.917656	0.98639	Decrease	nonDE	0.395105	0.923446	0.358691	0.890317	Increase	nonDE	-0.482912	-0.942778	0.348775	0.782887	Decrease	nonDE	0.0012258	0.00265352	0.99789	0.999974	Increase	nonDE	-0.190169	-0.426649	0.670838	0.966221	Decrease	nonDE	-0.529174	-1.05889	0.292998	0.864752	Decrease	nonDE	-0.149832	-0.311405	0.756344	0.978938	Decrease	nonDE	-0.770102	-1.44317	0.153072	0.627584	Decrease	nonDE	5.60632	6.22351	6.4792	7.82878	7.41089	4.87608	4.03633	5.41108	6.38461	5.7131	5.50055	3.61519	5.38555	9.27653	6.89423	5	114501628	114518569	Kctd10	Kctd10	potassium channel tetramerisation domain containing 10 [Source:MGI Symbol;Acc:MGI:2141207]	330171	16941
150	ENSMUSG00000001100	0.0415437	0.318371	0.751075	0.944608	Increase	nonDE	-0.0177047	-0.134732	0.893179	0.978237	Decrease	nonDE	0.163496	1.25704	0.212582	0.656795	Increase	nonDE	0.0515698	0.388308	0.698872	0.94102	Increase	nonDE	-0.0843092	-0.591908	0.555665	0.978271	Decrease	nonDE	-0.00823116	-0.0583594	0.953615	0.990618	Decrease	nonDE	0.0900841	0.628263	0.531711	0.870057	Increase	nonDE	0.0558846	0.396102	0.693137	0.948852	Increase	nonDE	-0.198089	-1.30773	0.1949	0.898122	Decrease	nonDE	0.0657736	0.42773	0.670054	0.955633	Increase	nonDE	0.0483776	0.311239	0.756469	0.978938	Increase	nonDE	-0.00262987	-0.0169403	0.986529	0.993593	Decrease	nonDE	53.8479	54.349	47.9149	56.804	52.2922	56.3568	60.9421	59.1751	57.0604	59.7965	54.6569	54.2104	57.2717	53.1593	55.0687	11	78403019	78413562	Poldip2	Poldip2	polymerase (DNA-directed), delta interacting protein 2 [Source:MGI Symbol;Acc:MGI:1915061]	67811	10543
151	ENSMUSG00000001105	-0.299567	-1.5616	0.123099	0.667463	Decrease	nonDE	-0.0947117	-0.50436	0.615664	0.924113	Decrease	nonDE	-0.407299	-2.07248	0.0420755	0.395114	Decrease	nonDE	-0.16121	-0.837758	0.405148	0.848311	Decrease	nonDE	-0.522258	-2.34107	0.0222154	0.769295	Decrease	nonDE	-0.253964	-1.17653	0.243551	0.843251	Decrease	nonDE	-0.713544	-2.99977	0.00379202	0.285082	Decrease	nonDE	-0.492758	-2.19531	0.0316135	0.54888	Decrease	nonDE	0.482418	1.93124	0.0576897	0.849537	Increase	nonDE	0.096583	0.355563	0.723286	0.970322	Increase	nonDE	0.180852	0.668081	0.506379	0.978938	Increase	nonDE	0.185759	0.693964	0.490106	0.859357	Increase	nonDE	42.6179	53.2486	47.9277	50.9904	61.4725	35.7895	36.4907	49.0371	39.5268	43.1213	58.9013	39.6808	59.1792	66.7749	34.7514	11	78427187	78432563	Ift20	Ift20	intraflagellar transport 20 [Source:MGI Symbol;Acc:MGI:1915585]	55978	5376
152	ENSMUSG00000001119	0.250839	0.54274	0.588893	0.915249	Increase	nonDE	-0.643534	-1.21524	0.228029	0.738442	Decrease	nonDE	0.389039	0.853895	0.39584	0.7928	Increase	nonDE	0.344617	0.739517	0.461866	0.87736	Increase	nonDE	-0.459341	-0.7346	0.464839	0.962162	Decrease	nonDE	-0.353549	-0.569691	0.570563	0.951858	Decrease	nonDE	0.382366	0.644753	0.521025	0.869012	Increase	nonDE	-0.829337	-1.31076	0.193878	0.769907	Decrease	nonDE	-0.552729	-0.99338	0.32367	0.925648	Decrease	nonDE	-0.477279	-0.838962	0.404116	0.910497	Decrease	nonDE	0.196923	0.364358	0.7166	0.978938	Increase	nonDE	0.6882	1.38241	0.170887	0.644989	Increase	nonDE	1.72321	3.95795	2.95862	1.85955	2.11376	3.30238	3.07512	4.51391	4.87151	1.34722	4.29413	6.99638	2.62464	3.44704	4.39148	10	76544626	76562002	Col6a1	Col6a1	collagen, type VI, alpha 1 [Source:MGI Symbol;Acc:MGI:88459]	12833	17376
153	ENSMUSG00000001120	0.281546	1.68218	0.0966294	0.645562	Increase	nonDE	-0.164783	-0.93344	0.353542	0.816755	Decrease	nonDE	-0.0451657	-0.25773	0.79731	0.951721	Decrease	nonDE	0.12079	0.694308	0.489602	0.889719	Increase	nonDE	-0.249659	-1.29872	0.197958	0.923859	Decrease	nonDE	-0.146343	-0.772182	0.442396	0.920069	Decrease	nonDE	-0.0148582	-0.0776977	0.938272	0.986377	Decrease	nonDE	0.04041	0.217022	0.828772	0.957883	Increase	nonDE	0.0530199	0.248046	0.804766	0.98522	Increase	nonDE	0.293505	1.34293	0.183283	0.794894	Increase	nonDE	0.0905056	0.398393	0.691455	0.978938	Increase	nonDE	0.384473	1.78096	0.0789058	0.510687	Increase	nonDE	29.0213	37.965	27.6575	30.9522	27.8221	31.3275	35.098	30.6231	27.6894	35.9534	33.7813	34.3148	34.688	31.1797	26.0658	10	76597691	76797721	Pcbp3	Pcbp3	poly(rC) binding protein 3 [Source:MGI Symbol;Acc:MGI:1890470]	59093	200030
154	ENSMUSG00000001123	0.712178	1.83472	0.0704511	0.609712	Increase	nonDE	1.1001	2.9612	0.00408454	0.148284	Increase	nonDE	0.428917	1.04472	0.299458	0.72275	Increase	nonDE	0.590534	1.45538	0.149674	0.679236	Increase	nonDE	1.32716	2.89856	0.00489425	0.623433	Increase	nonDE	1.886	4.34433	4.25746e-05	0.014414	Increase	DE	0.749723	1.49905	0.137995	0.619246	Increase	nonDE	1.04087	2.18461	0.0319939	0.549282	Increase	nonDE	1.98934	3.93217	0.000184132	0.129875	Increase	nonDE	1.84118	3.48586	0.000817416	0.108103	Increase	nonDE	1.45986	2.6235	0.0105089	0.723349	Increase	nonDE	2.4351	4.82412	7.05727e-06	0.00497773	Increase	DE	7.42481	5.99745	7.94199	10.9637	7.71477	7.15509	5.08636	4.86157	5.45843	6.0048	5.43539	10.5089	2.88584	3.75934	1.97996	11	78853800	78875772	Lgals9	Lgals9	lectin, galactose binding, soluble 9 [Source:MGI Symbol;Acc:MGI:109496]	16859	21972
155	ENSMUSG00000001127	0.394448	1.7957	0.0765077	0.616551	Increase	nonDE	0.238194	1.06343	0.290945	0.78651	Increase	nonDE	0.373569	1.68396	0.096283	0.505217	Increase	nonDE	0.325325	1.43467	0.155474	0.682182	Increase	nonDE	0.0224405	0.097034	0.922954	0.98639	Increase	nonDE	-0.207889	-0.873409	0.385186	0.905499	Decrease	nonDE	0.00910263	0.0381815	0.969643	0.986699	Increase	nonDE	0.069748	0.302626	0.763	0.948852	Increase	nonDE	-0.448928	-1.94682	0.0552428	0.846068	Decrease	nonDE	-0.310086	-1.30175	0.196924	0.801444	Decrease	nonDE	-0.109768	-0.465724	0.642742	0.978938	Decrease	nonDE	0.0282396	0.124795	0.901014	0.971071	Increase	nonDE	16.952	15.8188	16.4141	14.7962	14.4337	18.314	17.4007	16.0041	20.8779	17.9771	15.2046	23.5423	17.2924	12.3824	23.1093	X	20664053	20726758	Araf	Araf	Araf proto-oncogene, serine/threonine kinase [Source:MGI Symbol;Acc:MGI:88065]	11836	62705
156	ENSMUSG00000001128	-0.0932523	-0.13407	0.893701	0.978537	Decrease	nonDE	0.4674	0.676878	0.500534	0.887758	Increase	nonDE	0.359304	0.518556	0.605573	0.895312	Increase	nonDE	0.966309	1.42483	0.158292	0.686362	Increase	nonDE	-0.994649	-1.61727	0.109955	0.889029	Decrease	nonDE	0.213947	0.399138	0.690909	0.963181	Increase	nonDE	-0.325106	-0.548308	0.585084	0.873991	Decrease	nonDE	-1.6784	-2.68541	0.00888668	0.377974	Decrease	nonDE	-1.51181	-2.17244	0.0329329	0.787345	Decrease	nonDE	-0.330897	-0.47438	0.636586	0.943951	Decrease	nonDE	0.81957	1.19594	0.235431	0.978938	Increase	nonDE	1.04024	1.56149	0.122553	0.588117	Increase	nonDE	1.70153	0.801385	0.48675	4.01196	1.18538	1.10079	2.65487	1.10113	2.47616	1.04355	1.66942	2.86933	3.49823	0.859886	1.38307	X	20791693	20797794	Cfp	Cfp	complement factor properdin [Source:MGI Symbol;Acc:MGI:97545]	18636	6101
157	ENSMUSG00000001131	0.783145	0.90184	0.370741	0.82415	Increase	nonDE	3.05446	3.72748	0.000429801	0.0372353	Increase	DE	1.95045	2.24885	0.0281983	0.352541	Increase	nonDE	1.64022	1.88617	0.0641056	0.542882	Increase	nonDE	0.509317	0.587008	0.559396	0.978271	Increase	nonDE	2.98162	3.7564	0.00039154	0.0566494	Increase	nonDE	0.938685	1.08032	0.284313	0.736586	Increase	nonDE	1.16048	1.33344	0.187419	0.767665	Increase	nonDE	0.0472252	0.0544293	0.956774	0.988433	Increase	nonDE	1.41354	1.62652	0.109069	0.710791	Increase	nonDE	1.46208	1.68053	0.0980441	0.958633	Increase	nonDE	1.36138	1.56663	0.122451	0.588117	Increase	nonDE	0.505539	0.425352	0.48675	3.28039	1.97202	1.25074	0.68099	0.954966	1.29272	0.792925	0.768464	1.20506	0.354553	0.246951	0.46998	X	20736405	20740974	Timp1	Timp1	tissue inhibitor of metalloproteinase 1 [Source:MGI Symbol;Acc:MGI:98752]	21857	4569
158	ENSMUSG00000001134	-0.756706	-1.16836	0.246304	0.774662	Decrease	nonDE	-0.738704	-1.14016	0.25779	0.761451	Decrease	nonDE	-0.0826177	-0.129838	0.897037	0.967969	Decrease	nonDE	-1.1542	-1.77567	0.079782	0.575166	Decrease	nonDE	0.699213	1.04888	0.297549	0.9428	Increase	nonDE	0.675615	1.01538	0.313137	0.873852	Increase	nonDE	1.00958	1.5235	0.131775	0.610312	Increase	nonDE	-0.210336	-0.30964	0.757681	0.948852	Decrease	nonDE	1.21422	1.79887	0.0759998	0.8573	Increase	nonDE	1.67284	2.50065	0.014545	0.37969	Increase	nonDE	1.94054	2.89776	0.00490553	0.645471	Increase	nonDE	1.05713	1.55753	0.12349	0.589154	Increase	nonDE	1.83871	0.910549	1.43242	1.85955	0.914038	2.03443	2.23969	1.44917	2.37055	0.980001	0.686357	1.2832	1.13495	1.56599	0.618528	X	20807961	20828256	Uxt	Uxt	ubiquitously expressed prefoldin like chaperone [Source:MGI Symbol;Acc:MGI:1277988]	22294	20295
159	ENSMUSG00000001138	-0.311918	-1.16911	0.246004	0.774536	Decrease	nonDE	-0.437155	-1.61655	0.11011	0.615461	Decrease	nonDE	-0.251189	-0.948697	0.345775	0.756043	Decrease	nonDE	-0.611741	-2.12059	0.0372117	0.497666	Decrease	nonDE	0.153596	0.507084	0.613561	0.978271	Increase	nonDE	0.265712	0.888728	0.376947	0.900376	Increase	nonDE	-0.112813	-0.347681	0.729039	0.924971	Decrease	nonDE	0.130526	0.424986	0.672045	0.948852	Increase	nonDE	-0.208028	-0.654119	0.515005	0.955194	Decrease	nonDE	-0.241878	-0.712887	0.478094	0.924303	Decrease	nonDE	-0.402041	-1.12744	0.263094	0.978938	Decrease	nonDE	-0.171281	-0.507912	0.612983	0.9185	Decrease	nonDE	12.4843	9.76162	10.7241	13.1574	9.36446	10.3796	10.8394	10.718	9.37634	12.1985	8.29901	10.7931	10.4366	12.9834	12.4605	1	36550948	36567318	Cnnm3	Cnnm3	cyclin M3 [Source:MGI Symbol;Acc:MGI:2151055]	94218	16370
160	ENSMUSG00000001143	0.0373869	0.148923	0.882008	0.975309	Increase	nonDE	0.00192148	0.00754119	0.994003	0.9998	Increase	nonDE	0.046273	0.182135	0.85596	0.966109	Increase	nonDE	-0.409798	-1.47586	0.144103	0.676181	Decrease	nonDE	0.507147	2.13008	0.0363936	0.809278	Increase	nonDE	0.162019	0.650055	0.517613	0.927702	Increase	nonDE	0.33496	1.32824	0.188066	0.668994	Increase	nonDE	0.0192868	0.0754946	0.940019	0.991875	Increase	nonDE	0.31563	1.15738	0.250734	0.90572	Increase	nonDE	-0.0778888	-0.253689	0.800419	0.985069	Decrease	nonDE	0.170362	0.575236	0.566827	0.978938	Increase	nonDE	-0.0528474	-0.175606	0.861069	0.971071	Decrease	nonDE	22.9587	12.1562	17.7748	17.7951	11.4792	12.6528	19.9211	12.2714	16.2027	16.6773	9.11749	14.0078	15.762	11.7002	14.0536	1	36458952	36484352	Lman2l	Lman2l	lectin, mannose-binding 2-like [Source:MGI Symbol;Acc:MGI:2443010]	214895	25400
161	ENSMUSG00000001150	-0.0531726	-0.361668	0.718601	0.944608	Decrease	nonDE	-0.0301608	-0.205767	0.837522	0.961976	Decrease	nonDE	0.00768782	0.0521851	0.958518	0.989316	Increase	nonDE	-0.241821	-1.57018	0.120519	0.645317	Decrease	nonDE	0.178835	1.00753	0.316872	0.945397	Increase	nonDE	0.262793	1.49878	0.138063	0.766144	Increase	nonDE	0.05624	0.300704	0.764459	0.934284	Increase	nonDE	0.146737	0.817232	0.416345	0.867046	Increase	nonDE	0.0312583	0.173129	0.863009	0.988433	Increase	nonDE	-0.016653	-0.0873936	0.930588	0.987811	Decrease	nonDE	0.0599376	0.314658	0.753882	0.978938	Increase	nonDE	0.16184	0.870071	0.386995	0.825694	Increase	nonDE	28.2788	32.7187	29.2897	30.0382	33.5046	27.99	25.4866	34.428	30.4094	27.7542	28.6666	32.4099	25.1217	34.2923	28.6736	10	76304761	76351691	Mcm3ap	Mcm3ap	minichromosome maintenance complex component 3 associated protein [Source:MGI Symbol;Acc:MGI:1930089]	54387	46930
162	ENSMUSG00000001151	0.18755	1.09561	0.276703	0.794501	Increase	nonDE	0.237568	1.39646	0.166632	0.682329	Increase	nonDE	0.307282	1.80244	0.0754315	0.473569	Increase	nonDE	0.0186072	0.104419	0.917111	0.996982	Increase	nonDE	0.0139047	0.0725774	0.942333	0.990515	Increase	nonDE	0.15577	0.827707	0.410422	0.915995	Increase	nonDE	0.224421	1.16712	0.246801	0.711979	Increase	nonDE	0.0508782	0.264264	0.79229	0.948852	Increase	nonDE	0.241653	1.07262	0.28683	0.909768	Increase	nonDE	0.515715	2.26603	0.0262894	0.467957	Increase	nonDE	0.24022	1.00428	0.318425	0.978938	Increase	nonDE	0.0322038	0.134193	0.893604	0.971071	Increase	nonDE	31.2279	33.1769	25.559	34.2481	34.719	30.9804	36.0419	36.2363	25.4235	31.7713	29.6549	23.4165	30.6508	29.1401	21.0177	10	76187097	76278620	Pcnt	Pcnt	pericentrin (kendrin) [Source:MGI Symbol;Acc:MGI:102722]	18541	91523
163	ENSMUSG00000001156	-0.205596	-0.682343	0.497092	0.887696	Decrease	nonDE	0.282014	1.00609	0.317559	0.803287	Increase	nonDE	0.0301076	0.102209	0.918859	0.972944	Increase	nonDE	0.10531	0.359466	0.720241	0.947197	Increase	nonDE	-0.479901	-1.23387	0.221045	0.932073	Decrease	nonDE	-0.145102	-0.394843	0.694062	0.963181	Decrease	nonDE	-0.465279	-1.14097	0.257457	0.718959	Decrease	nonDE	-0.559437	-1.40697	0.163504	0.748619	Decrease	nonDE	-0.177142	-0.482197	0.631049	0.956079	Decrease	nonDE	-0.258632	-0.654762	0.514594	0.926805	Decrease	nonDE	-0.631531	-1.45835	0.148855	0.968138	Decrease	nonDE	-0.249811	-0.635457	0.527035	0.877511	Decrease	nonDE	7.12699	9.52953	9.72536	8.84436	13.1944	9.06839	6.95977	11.142	6.95536	6.81225	12.0702	9.37495	9.25671	11.2516	10.8554	6	86624024	86646143	Mxd1	Mxd1	MAX dimerization protein 1 [Source:MGI Symbol;Acc:MGI:96908]	17119	22119
164	ENSMUSG00000001157	-0.0900748	-0.385481	0.700956	0.944608	Decrease	nonDE	0.0131852	0.0572929	0.954462	0.994965	Increase	nonDE	0.0672238	0.290513	0.772214	0.942066	Increase	nonDE	0.0717827	0.30853	0.758522	0.956266	Increase	nonDE	0.43052	1.46088	0.148162	0.906276	Increase	nonDE	-0.00877525	-0.027689	0.977983	0.996629	Decrease	nonDE	0.25456	0.813351	0.418552	0.821097	Increase	nonDE	0.136309	0.440227	0.66102	0.948852	Increase	nonDE	-0.276559	-0.860274	0.392338	0.944512	Decrease	nonDE	0.564789	1.90496	0.06056	0.623387	Increase	nonDE	0.100219	0.306299	0.760213	0.978938	Increase	nonDE	0.0191721	0.0592357	0.95292	0.982166	Increase	nonDE	10.638	10.847	7.5048	7.58878	11.6928	14.198	9.454	12.052	9.75983	8.81799	12.4599	9.43685	7.90131	11.5288	9.63969	6	86668750	86710365	Gmcl1	Gmcl1	germ cell-less, spermatogenesis associated 1 [Source:MGI Symbol;Acc:MGI:1345156]	23885	41615
165	ENSMUSG00000001158	-0.0296094	-0.219732	0.826668	0.957405	Decrease	nonDE	0.0555593	0.41549	0.678951	0.943297	Increase	nonDE	-0.0989688	-0.721665	0.47271	0.829657	Decrease	nonDE	0.0438998	0.321907	0.748405	0.956081	Increase	nonDE	-0.115682	-0.809696	0.420637	0.961957	Decrease	nonDE	-0.148974	-1.03946	0.301879	0.869166	Decrease	nonDE	-0.0588088	-0.402136	0.68871	0.913801	Decrease	nonDE	0.0407367	0.287801	0.774281	0.948852	Increase	nonDE	0.228548	1.55032	0.12521	0.875264	Increase	nonDE	0.0640501	0.414178	0.679908	0.958238	Increase	nonDE	0.151635	0.973454	0.333409	0.978938	Increase	nonDE	0.340221	2.24685	0.0275461	0.3663	Increase	nonDE	60.2003	54.2715	70.0949	58.4711	57.554	64.3874	61.4991	51.6661	66.4171	66.7859	56.6304	75.8886	64.9554	55.7351	59.3653	6	86652133	86661504	Snrnp27	Snrnp27	small nuclear ribonucleoprotein 27 (U4/U6.U5) [Source:MGI Symbol;Acc:MGI:1913868]	66618	9371
166	ENSMUSG00000001166	0.0873262	0.143224	0.886491	0.976596	Increase	nonDE	-0.886246	-1.44187	0.153437	0.669794	Decrease	nonDE	-0.986925	-1.60676	0.112244	0.531042	Decrease	nonDE	-0.506315	-0.82405	0.412484	0.852321	Decrease	nonDE	-0.102131	-0.164961	0.869412	0.984576	Decrease	nonDE	-0.115147	-0.185995	0.852943	0.978499	Decrease	nonDE	0.364138	0.587742	0.558444	0.872081	Increase	nonDE	-0.20884	-0.337931	0.736344	0.948852	Decrease	nonDE	-1.53053	-2.48038	0.0153313	0.728358	Decrease	nonDE	0.389178	0.63578	0.526826	0.928776	Increase	nonDE	-0.068874	-0.111341	0.911639	0.990102	Decrease	nonDE	0.702926	1.16304	0.248443	0.717452	Increase	nonDE	0.574403	1.10167	0.48675	0.569843	0.56194	1.87029	0.788785	0.524373	1.33981	0.530261	0.730863	2.2704	0.614103	1.04037	1.40994	5	120938259	120950579	Oas1c	Oas1c	2'-5' oligoadenylate synthetase 1C [Source:MGI Symbol;Acc:MGI:2149633]	114643	12320
167	ENSMUSG00000001173	-0.121415	-0.585099	0.560211	0.910595	Decrease	nonDE	-0.0432249	-0.210417	0.833904	0.96097	Decrease	nonDE	0.0126669	0.0610756	0.951459	0.986084	Increase	nonDE	-0.0161698	-0.0771569	0.938701	0.997985	Decrease	nonDE	0.279907	1.2308	0.222186	0.932073	Increase	nonDE	-0.0499924	-0.211848	0.832791	0.978499	Decrease	nonDE	-0.132775	-0.528748	0.598518	0.877135	Decrease	nonDE	0.0953488	0.408304	0.684196	0.948852	Increase	nonDE	-0.208396	-0.823537	0.412774	0.947558	Decrease	nonDE	-0.134681	-0.505234	0.614853	0.937686	Decrease	nonDE	-0.170557	-0.625499	0.533513	0.978938	Decrease	nonDE	-0.833219	-2.74235	0.00759975	0.21048	Decrease	nonDE	20.5163	16.569	15.4177	16.958	17.5309	15.5939	15.4001	17.6975	15.49	18.7756	17.835	9.5623	17.1112	17.7041	17.3966	X	47001264	47054745	Ocrl	Ocrl	OCRL, inositol polyphosphate-5-phosphatase [Source:MGI Symbol;Acc:MGI:109589]	320634	53481
168	ENSMUSG00000001175	-0.0889804	-1.5025	0.139787	0.685113	Decrease	nonDE	0.0405075	0.696923	0.489351	0.881835	Increase	nonDE	-0.15945	-2.60992	0.0121736	0.278138	Decrease	nonDE	-0.0780618	-1.27956	0.207101	0.735845	Decrease	nonDE	-0.0279838	-0.368608	0.714108	0.981043	Decrease	nonDE	-0.0733712	-0.96059	0.341769	0.881517	Decrease	nonDE	-0.162132	-2.00929	0.050382	0.499022	Decrease	nonDE	-0.106436	-1.37195	0.176719	0.761194	Decrease	nonDE	0.112941	1.3284	0.190586	0.898122	Increase	nonDE	0.0613797	0.683112	0.497955	0.924303	Increase	nonDE	0.0117798	0.128059	0.898659	0.990102	Increase	nonDE	0.0442312	0.490424	0.62616	0.9185	Increase	nonDE	3581.03	4372.44	3235.77	3445.52	4767.83	3094.21	3198.7	4134.29	3020.02	3376.86	4395.43	3083.14	3598.25	4676.44	2990.99	12	100165694	100176073	Calm1	Calm1	calmodulin 1 [Source:MGI Symbol;Acc:MGI:88251]	12313	10379
169	ENSMUSG00000001211	-0.0678656	-0.599796	0.550422	0.908986	Decrease	nonDE	-0.160862	-1.40578	0.163856	0.680395	Decrease	nonDE	-0.0991864	-0.864518	0.390018	0.788945	Decrease	nonDE	0.0369462	0.324085	0.746762	0.956081	Increase	nonDE	0.00640506	0.0489317	0.961102	0.995809	Increase	nonDE	0.0894063	0.689754	0.492445	0.921049	Increase	nonDE	-0.0452059	-0.334853	0.738657	0.927686	Decrease	nonDE	0.137686	1.05999	0.292501	0.830451	Increase	nonDE	-0.0686608	-0.51913	0.605175	0.955194	Decrease	nonDE	-0.041138	-0.300305	0.764763	0.975917	Decrease	nonDE	-0.202482	-1.43249	0.156096	0.968138	Decrease	nonDE	-0.238518	-1.6958	0.0940074	0.541098	Decrease	nonDE	69.8884	81.1155	74.4799	73.9604	76.081	75.5592	67.6333	79.0118	67.2044	76.8307	87.1061	65.3707	69.6642	85.2565	78.1696	10	78105012	78188323	Agpat3	Agpat3	1-acylglycerol-3-phosphate O-acyltransferase 3 [Source:MGI Symbol;Acc:MGI:1336186]	28169	83311
170	ENSMUSG00000001227	0.256718	1.42201	0.159106	0.706468	Increase	nonDE	0.0218738	0.117631	0.90667	0.980959	Increase	nonDE	0.0108951	0.0579634	0.95393	0.98732	Increase	nonDE	-0.143178	-0.735892	0.464057	0.878697	Decrease	nonDE	0.0668706	0.322124	0.748241	0.984576	Increase	nonDE	0.187144	0.91705	0.362011	0.892798	Increase	nonDE	0.468477	2.32294	0.0228539	0.414582	Increase	nonDE	0.19226	0.933424	0.35355	0.853087	Increase	nonDE	-0.162529	-0.768789	0.444396	0.952824	Decrease	nonDE	0.176547	0.838395	0.404432	0.910497	Increase	nonDE	0.0513021	0.23449	0.815233	0.978938	Increase	nonDE	0.216318	1.01981	0.311046	0.76867	Increase	nonDE	26.2302	30.4605	26.3511	28.5068	25.8057	34.8386	36.236	25.738	30.7199	28.5732	22.8669	34.0666	25.6556	25.4118	29.6102	17	56430085	56447343	Sema6b	Sema6b	sema domain, transmembrane domain (TM), and cytoplasmic domain, (semaphorin) 6B [Source:MGI Symbol;Acc:MGI:1202889]	20359	17258
171	ENSMUSG00000001228	-0.587287	-0.903044	0.36935	0.8238	Decrease	nonDE	-0.185402	-0.284386	0.776886	0.943297	Decrease	nonDE	0.600527	0.918193	0.361416	0.767539	Increase	nonDE	-0.0195771	-0.0300363	0.976117	0.997985	Decrease	nonDE	0.908562	1.39678	0.166535	0.913803	Increase	nonDE	0.50217	0.774365	0.441112	0.920069	Increase	nonDE	1.05985	1.63104	0.107009	0.57988	Increase	nonDE	1.37178	2.10872	0.0382558	0.573091	Increase	nonDE	0.0506972	0.0781608	0.937905	0.988433	Increase	nonDE	1.40567	2.16363	0.0336284	0.503392	Increase	nonDE	1.32779	2.04054	0.0447625	0.923159	Increase	nonDE	0.867762	1.33565	0.18564	0.661154	Increase	nonDE	0.665326	0.28445	0.48675	0.501526	0.375792	1.25074	0.740752	0.648088	1.17918	0.918439	0.421964	0.85813	0.354553	0.427732	0.46998	17	56610321	56630486	Uhrf1	Uhrf1	ubiquitin-like, containing PHD and RING finger domains, 1 [Source:MGI Symbol;Acc:MGI:1338889]	18140	20165
172	ENSMUSG00000001229	0.203547	0.968876	0.335674	0.816068	Increase	nonDE	-0.142622	-0.646998	0.519578	0.896543	Decrease	nonDE	-0.274049	-1.20256	0.232872	0.675229	Decrease	nonDE	0.0101758	0.0460233	0.963412	0.997985	Increase	nonDE	0.0014692	0.00549104	0.995633	0.999873	Increase	nonDE	0.112085	0.425897	0.671384	0.963116	Increase	nonDE	0.28761	1.09563	0.276693	0.72956	Increase	nonDE	0.320358	1.24531	0.216835	0.786453	Increase	nonDE	-0.167139	-0.607136	0.545567	0.955194	Decrease	nonDE	-0.157676	-0.540612	0.590352	0.935019	Decrease	nonDE	0.119102	0.419767	0.675838	0.978938	Increase	nonDE	0.00109971	0.00388739	0.996908	0.998511	Increase	nonDE	14.5763	20.1758	14.0602	15.5964	15.9626	13.941	18.7	14.5506	17.1455	18.3938	17.6048	16.1645	13.9313	17.4806	16.1746	17	56493807	56525905	Dpp9	Dpp9	dipeptidylpeptidase 9 [Source:MGI Symbol;Acc:MGI:2443967]	224897	32098
173	ENSMUSG00000001240	-0.149259	-0.477715	0.634221	0.933272	Decrease	nonDE	-0.490312	-1.4642	0.147256	0.662963	Decrease	nonDE	0.356357	1.20912	0.230355	0.672761	Increase	nonDE	-0.17273	-0.5333	0.595379	0.901516	Decrease	nonDE	-0.0177845	-0.0660602	0.947503	0.992594	Decrease	nonDE	-0.200419	-0.719129	0.474262	0.920768	Decrease	nonDE	0.320329	1.2034	0.23255	0.703719	Increase	nonDE	0.0601333	0.224221	0.823185	0.955465	Increase	nonDE	-0.655119	-1.71416	0.0905658	0.863317	Decrease	nonDE	-0.743583	-1.77858	0.0792993	0.672389	Decrease	nonDE	-0.259155	-0.661848	0.510066	0.978938	Decrease	nonDE	-0.190626	-0.489293	0.626041	0.9185	Decrease	nonDE	16.9089	8.3839	7.08802	14.411	6.51102	6.35622	20.9272	11.493	9.02445	17.9638	8.21204	8.48494	17.4842	9.23524	10.8947	11	101136854	101150372	Ramp2	Ramp2	receptor (calcitonin) activity modifying protein 2 [Source:MGI Symbol;Acc:MGI:1859650]	54409	13518
174	ENSMUSG00000001247	-2.20238	-3.21884	0.00198069	0.268233	Decrease	nonDE	-1.20316	-1.85941	0.0673346	0.531841	Decrease	nonDE	-0.338296	-0.59068	0.556711	0.874013	Decrease	nonDE	-0.763929	-1.23286	0.22191	0.744258	Decrease	nonDE	-1.40884	-1.77367	0.0806356	0.873902	Decrease	nonDE	0.398232	0.532771	0.595945	0.960334	Increase	nonDE	-0.366501	-0.463872	0.644235	0.892807	Decrease	nonDE	-0.189922	-0.243229	0.808567	0.951645	Decrease	nonDE	-0.532315	-0.665315	0.50812	0.955194	Decrease	nonDE	-0.171274	-0.214706	0.830645	0.98764	Decrease	nonDE	1.20182	1.65672	0.102226	0.958633	Increase	nonDE	0.103	0.130589	0.89649	0.971071	Increase	nonDE	0.755957	0.842614	1.46025	2.55634	1.71026	1.87029	1.55232	3.20084	4.87151	1.77304	2.36792	2.22257	1.87552	3.97948	2.03426	7	30657195	30672889	Lsr	Lsr	lipolysis stimulated lipoprotein receptor [Source:MGI Symbol;Acc:MGI:1927471]	54135	15694
175	ENSMUSG00000001248	0.00128929	0.00375033	0.997017	0.999024	Increase	nonDE	0.198141	0.58824	0.558111	0.905122	Increase	nonDE	-0.122517	-0.340904	0.734114	0.927556	Decrease	nonDE	0.162568	0.468037	0.641094	0.919621	Increase	nonDE	-0.225494	-0.615388	0.540133	0.974881	Decrease	nonDE	-0.204887	-0.556681	0.579378	0.95597	Decrease	nonDE	-0.49699	-1.24939	0.215349	0.690402	Decrease	nonDE	-0.234157	-0.640437	0.523811	0.916114	Decrease	nonDE	0.800116	1.70102	0.0930188	0.864721	Increase	nonDE	0.811595	1.65346	0.102353	0.700829	Increase	nonDE	0.662428	1.31599	0.192123	0.97866	Increase	nonDE	1.14435	2.43922	0.0170464	0.296873	Increase	nonDE	5.65661	4.97477	4.81015	5.48964	5.49372	4.65646	4.66503	4.41053	4.38112	5.93324	5.37176	6.3108	6.24477	4.91552	2.73984	7	30829552	30855321	Gramd1a	Gramd1a	GRAM domain containing 1A [Source:MGI Symbol;Acc:MGI:105490]	52857	25769
176	ENSMUSG00000001260	-2.5219e-05	-9.92461e-05	0.999921	0.999921	Decrease	nonDE	0.297705	1.21893	0.226631	0.738419	Increase	nonDE	0.580872	2.43949	0.0170345	0.297068	Increase	nonDE	0.188598	0.741477	0.460684	0.876968	Increase	nonDE	0.196747	0.659099	0.51182	0.966284	Increase	nonDE	0.396552	1.38065	0.171425	0.787302	Increase	nonDE	0.202914	0.667495	0.506474	0.866215	Increase	nonDE	0.212069	0.710062	0.479834	0.896323	Increase	nonDE	-0.137568	-0.638957	0.524767	0.955194	Decrease	nonDE	0.0538356	0.244242	0.8077	0.986557	Increase	nonDE	-0.0407228	-0.18028	0.857412	0.979489	Decrease	nonDE	-0.629771	-2.59776	0.0112591	0.253113	Decrease	nonDE	13.032	13.4592	30.2001	15.5282	16.5213	34.173	14.0908	20.1188	32.6036	13.5543	15.1024	22.1718	12.0287	12.9564	33.7785	5	70908390	70999960	Gabrg1	Gabrg1	gamma-aminobutyric acid (GABA) A receptor, subunit gamma 1 [Source:MGI Symbol;Acc:MGI:103156]	14405	91570
177	ENSMUSG00000001270	-0.238177	-1.1388	0.260796	0.786039	Decrease	nonDE	-0.206985	-0.991795	0.326584	0.809432	Decrease	nonDE	-0.340379	-1.58665	0.119574	0.542375	Decrease	nonDE	-0.433035	-1.97658	0.0542177	0.530144	Decrease	nonDE	-0.0795962	-0.29769	0.767305	0.984576	Decrease	nonDE	-0.183822	-0.679775	0.500119	0.922274	Decrease	nonDE	-0.694458	-2.33262	0.0241852	0.418617	Decrease	nonDE	-0.196661	-0.720472	0.474949	0.893916	Decrease	nonDE	0.259593	1.04601	0.301127	0.912515	Increase	nonDE	-0.485744	-1.73218	0.0900713	0.686196	Decrease	nonDE	-0.208879	-0.763323	0.449242	0.978938	Decrease	nonDE	-0.289104	-1.0559	0.296634	0.76027	Decrease	nonDE	211.432	310.485	344.714	194.723	317.341	196.456	130.06	286.762	248.852	193.324	270.325	231.808	214.085	371.536	280.289	12	111635795	111638772	Ckb	Ckb	creatine kinase, brain [Source:MGI Symbol;Acc:MGI:88407]	12709	2977
178	ENSMUSG00000001280	-0.415779	-1.76962	0.0807934	0.618492	Decrease	nonDE	-0.27565	-1.20811	0.230744	0.740622	Decrease	nonDE	-0.197205	-0.866316	0.389038	0.788098	Decrease	nonDE	-0.222034	-0.952485	0.343864	0.8217	Decrease	nonDE	-0.446003	-1.58656	0.116756	0.890645	Decrease	nonDE	0.247241	0.991462	0.324599	0.875115	Increase	nonDE	0.250503	0.969536	0.335346	0.778596	Increase	nonDE	0.250797	1.0001	0.320431	0.84074	Increase	nonDE	0.0908772	0.336094	0.737724	0.974622	Increase	nonDE	0.230029	0.831143	0.408491	0.910497	Increase	nonDE	0.0899682	0.309791	0.757566	0.978938	Increase	nonDE	-0.0773235	-0.264137	0.792388	0.971071	Decrease	nonDE	10.2333	11.415	15.2139	16.8296	12.9772	17.3424	16.8798	13.8424	15.1396	17.2566	13.2834	13.5785	14.4453	15.6964	14.3989	15	102314578	102344839	Sp1	Sp1	trans-acting transcription factor 1 [Source:MGI Symbol;Acc:MGI:98372]	20683	30261
179	ENSMUSG00000001285	0.0246573	0.076604	0.939139	0.992183	Increase	nonDE	-0.328698	-0.956789	0.341701	0.813297	Decrease	nonDE	-0.157311	-0.468667	0.640646	0.900467	Decrease	nonDE	0.111787	0.341082	0.733981	0.953008	Increase	nonDE	0.270122	0.759239	0.450053	0.962162	Increase	nonDE	0.578807	1.7099	0.0913547	0.692827	Increase	nonDE	0.293925	0.791772	0.430953	0.826437	Increase	nonDE	0.135195	0.372078	0.710868	0.948852	Increase	nonDE	-0.273851	-0.69839	0.48706	0.955194	Decrease	nonDE	0.0385706	0.100184	0.920461	0.987811	Increase	nonDE	0.378097	1.01059	0.31541	0.978938	Increase	nonDE	0.712091	2.01578	0.0473503	0.433502	Increase	nonDE	9.55548	7.7897	6.83843	12.1294	6.08941	9.47585	9.24599	7.01015	11.8752	9.04141	8.15349	14.8366	7.76976	7.7429	8.98924	15	102240144	102246574	Myg1	Myg1	melanocyte proliferating gene 1 [Source:MGI Symbol;Acc:MGI:1929864]	60315	6430
180	ENSMUSG00000001288	0.392383	1.15438	0.251953	0.777851	Increase	nonDE	0.875021	2.74173	0.00761288	0.207188	Increase	nonDE	0.929505	2.90275	0.0048358	0.205563	Increase	nonDE	0.480692	1.39409	0.167343	0.698763	Increase	nonDE	-0.309101	-0.799476	0.426501	0.961957	Decrease	nonDE	-0.000371177	-0.00100491	0.999201	0.999721	Decrease	nonDE	0.606832	1.75513	0.0832584	0.552272	Increase	nonDE	0.00647567	0.0177126	0.985914	0.999974	Increase	nonDE	-0.507956	-1.57839	0.11862	0.873262	Decrease	nonDE	0.149906	0.493202	0.623289	0.939979	Increase	nonDE	0.28523	0.934741	0.352876	0.978938	Increase	nonDE	-0.149512	-0.475115	0.636065	0.919732	Decrease	nonDE	5.89785	7.05396	8.98347	7.05759	9.8341	14.7956	11.2645	10.1803	15.8678	7.75498	7.44595	12.8336	7.13112	5.43362	13.3379	15	102143373	102165952	Rarg	Rarg	retinoic acid receptor, gamma [Source:MGI Symbol;Acc:MGI:97858]	19411	22579
181	ENSMUSG00000001289	0.104148	0.814113	0.418118	0.843411	Increase	nonDE	-0.00615265	-0.0474489	0.96228	0.994965	Decrease	nonDE	0.226528	1.77637	0.079665	0.480157	Increase	nonDE	0.0965483	0.74116	0.460875	0.876968	Increase	nonDE	-0.0291582	-0.216375	0.829274	0.984576	Decrease	nonDE	0.0444887	0.332403	0.740498	0.977446	Increase	nonDE	-0.0871569	-0.625877	0.533267	0.870057	Decrease	nonDE	-0.131894	-0.962925	0.338632	0.849625	Decrease	nonDE	-0.0809612	-0.5842	0.560812	0.955194	Decrease	nonDE	0.0714257	0.506801	0.613759	0.937269	Increase	nonDE	-0.106887	-0.733163	0.46571	0.978938	Decrease	nonDE	0.160026	1.13857	0.25845	0.726938	Increase	nonDE	85.0354	76.0726	85.3106	88.1926	70.1214	97.5905	80.948	82.7955	84.3727	79.6774	76.0499	101.511	85.7508	71.1788	90.2751	15	102234551	102240308	Pfdn5	Pfdn5	prefoldin 5 [Source:MGI Symbol;Acc:MGI:1928753]	56612	5757
182	ENSMUSG00000001300	0.293302	1.5542	0.124469	0.669902	Increase	nonDE	0.140517	0.732844	0.466005	0.871512	Increase	nonDE	0.49876	2.6738	0.00925179	0.255498	Increase	nonDE	0.181982	0.938561	0.351057	0.82474	Increase	nonDE	0.489705	2.02775	0.0462436	0.828295	Increase	nonDE	0.358648	1.46687	0.146714	0.76886	Increase	nonDE	0.502443	2.0434	0.0446301	0.479565	Increase	nonDE	0.185072	0.736586	0.46374	0.889363	Increase	nonDE	-0.310545	-1.47028	0.145791	0.880089	Decrease	nonDE	0.108496	0.517989	0.606035	0.936485	Increase	nonDE	-0.171947	-0.783078	0.43612	0.978938	Decrease	nonDE	-0.141129	-0.65157	0.516729	0.871929	Decrease	nonDE	39.036	58.1168	49.8993	35.7774	52.4637	68.2519	41.064	67.2735	55.3003	32.1314	54.4957	56.4454	28.2881	46.8735	63.1451	8	8667434	8711242	Efnb2	Efnb2	ephrin B2 [Source:MGI Symbol;Acc:MGI:105097]	13642	43808
183	ENSMUSG00000001305	0.23391	0.490056	0.625503	0.929469	Increase	nonDE	0.0110901	0.0225763	0.982047	0.996922	Increase	nonDE	0.466835	1.01005	0.315671	0.732011	Increase	nonDE	-0.0378463	-0.0750283	0.940389	0.997985	Decrease	nonDE	0.326923	0.689792	0.492421	0.962531	Increase	nonDE	0.0320534	0.0656706	0.947812	0.989296	Increase	nonDE	0.710059	1.51892	0.132923	0.613113	Increase	nonDE	-0.255725	-0.490987	0.624848	0.943584	Decrease	nonDE	0.513853	0.856992	0.394138	0.944512	Increase	nonDE	0.891642	1.48493	0.14169	0.76032	Increase	nonDE	0.670527	1.07896	0.284012	0.978938	Increase	nonDE	0.470012	0.764471	0.446948	0.849449	Increase	nonDE	5.83477	3.87345	3.8296	5.00835	3.43713	4.82606	7.28896	4.80351	4.26964	3.86926	3.38984	4.18744	4.63971	3.52103	2.60578	1	186453175	186481555	Rrp15	Rrp15	ribosomal RNA processing 15 homolog [Source:MGI Symbol;Acc:MGI:1914473]	67223	28380
184	ENSMUSG00000001313	-0.0686477	-0.370435	0.712087	0.944608	Decrease	nonDE	-0.116352	-0.624921	0.53389	0.900377	Decrease	nonDE	-0.00269124	-0.0145361	0.98844	0.996799	Decrease	nonDE	-0.193575	-1.01212	0.314685	0.808098	Decrease	nonDE	-0.159594	-0.804811	0.423434	0.961957	Decrease	nonDE	-0.0462173	-0.236274	0.813855	0.978499	Decrease	nonDE	-0.323955	-1.56594	0.121508	0.599093	Decrease	nonDE	-0.0592188	-0.299367	0.765475	0.948852	Decrease	nonDE	-0.140265	-0.890826	0.375828	0.941165	Decrease	nonDE	0.129696	0.820429	0.414532	0.910497	Increase	nonDE	0.125176	0.778512	0.438679	0.978938	Increase	nonDE	0.290233	1.85187	0.06792	0.485946	Increase	nonDE	47.3817	43.4196	116.628	51.0306	42.4397	146.032	44.0915	46.4999	141.247	50.2743	40.562	158.077	52.6175	46.6137	129.839	11	101355825	101362679	Rnd2	Rnd2	Rho family GTPase 2 [Source:MGI Symbol;Acc:MGI:1338755]	11858	6854
185	ENSMUSG00000001323	-0.00234893	-0.0171071	0.986396	0.998496	Decrease	nonDE	-0.000349481	-0.00254272	0.997978	0.999811	Decrease	nonDE	-0.202747	-1.42946	0.156961	0.596417	Decrease	nonDE	-0.0649618	-0.460859	0.646213	0.921441	Decrease	nonDE	0.171069	1.12861	0.262604	0.937443	Increase	nonDE	-0.0482958	-0.310973	0.756671	0.978499	Decrease	nonDE	0.041765	0.263896	0.792573	0.942625	Increase	nonDE	0.209203	1.37407	0.17345	0.756761	Increase	nonDE	0.0494448	0.296452	0.767692	0.980241	Increase	nonDE	0.193741	1.13557	0.259698	0.840247	Increase	nonDE	0.0180268	0.102252	0.918825	0.990102	Increase	nonDE	-0.104835	-0.59591	0.553002	0.894655	Decrease	nonDE	58.3814	55.5223	46.8451	49.5057	55.5734	52.212	52.6085	48.1174	46.4641	59.2512	52.9277	44.2936	52.0059	55.6033	45.7003	11	74797185	74816774	Srr	Srr	serine racemase [Source:MGI Symbol;Acc:MGI:1351636]	27364	19589
186	ENSMUSG00000001333	0.846505	1.24008	0.218754	0.754677	Increase	nonDE	0.826007	1.20162	0.233232	0.741872	Increase	nonDE	0.770205	1.11465	0.268503	0.702328	Increase	nonDE	0.816251	1.17819	0.242389	0.757663	Increase	nonDE	0.688227	0.975861	0.332222	0.949801	Increase	nonDE	1.2613	1.79238	0.0770433	0.662664	Increase	nonDE	0.933258	1.32402	0.189455	0.670017	Increase	nonDE	0.75594	1.07215	0.287039	0.827456	Increase	nonDE	-0.319367	-0.451676	0.652786	0.961777	Decrease	nonDE	-0.424474	-0.601268	0.549447	0.933382	Decrease	nonDE	0.468763	0.663864	0.508782	0.978938	Increase	nonDE	0.100004	0.141602	0.887768	0.971071	Increase	nonDE	0.755957	1.54706	0.843076	1.12145	1.48371	0.785487	0.896233	1.44917	1.45738	0.792925	1.46928	1.12936	0.466618	0.841773	1.05091	4	129181410	129202352	Sync	Sync	syncoilin [Source:MGI Symbol;Acc:MGI:1916078]	68828	20942
187	ENSMUSG00000001334	-0.0485632	-0.299302	0.765525	0.944608	Decrease	nonDE	-0.0815649	-0.499938	0.61856	0.925042	Decrease	nonDE	-0.341729	-2.00999	0.0479733	0.410148	Decrease	nonDE	-0.483722	-2.76589	0.00711946	0.302179	Decrease	nonDE	-0.141274	-0.798983	0.426784	0.961957	Decrease	nonDE	-0.0200692	-0.115236	0.908562	0.978499	Decrease	nonDE	-0.435471	-2.29428	0.0245307	0.420732	Decrease	nonDE	-0.0795784	-0.449169	0.654585	0.948852	Decrease	nonDE	-0.0759345	-0.403474	0.68773	0.971576	Decrease	nonDE	-0.177715	-0.892392	0.374993	0.897115	Decrease	nonDE	-0.115125	-0.574819	0.567108	0.978938	Decrease	nonDE	-0.165701	-0.82459	0.412179	0.84083	Decrease	nonDE	44.4856	43.8452	42.7703	48.2911	42.6216	39.4893	36.1019	35.4678	41.5012	45.98	32.3792	38.3705	49.2806	45.4387	44.5096	4	129030477	129038386	Fndc5	Fndc5	fibronectin type III domain containing 5 [Source:MGI Symbol;Acc:MGI:1917614]	384061	7909
188	ENSMUSG00000001349	-0.107585	-0.140475	0.888667	0.977339	Decrease	nonDE	1.57068	2.06371	0.0425522	0.441692	Increase	nonDE	0.960941	1.25161	0.214655	0.659189	Increase	nonDE	0.0710435	0.0927754	0.926333	0.997985	Increase	nonDE	-1.25729	-1.6531	0.102546	0.886736	Decrease	nonDE	-1.14367	-1.50259	0.137201	0.765365	Decrease	nonDE	-0.608537	-0.799148	0.426762	0.824256	Decrease	nonDE	-1.36372	-1.79637	0.0765164	0.641222	Decrease	nonDE	-0.745705	-0.973585	0.333435	0.930043	Decrease	nonDE	-0.756114	-0.988842	0.325963	0.883478	Decrease	nonDE	-0.257504	-0.336242	0.73764	0.978938	Decrease	nonDE	0.598478	0.78028	0.437715	0.847833	Increase	nonDE	0.574403	0.374357	0.48675	0.619851	1.20294	0.482908	0.896233	0.78412	0.680799	0.530261	0.421964	1.23811	1.37318	0.401685	0.814029	9	22010512	22020926	Cnn1	Cnn1	calponin 1 [Source:MGI Symbol;Acc:MGI:104979]	12797	10414
189	ENSMUSG00000001366	-0.19342	-1.10534	0.272515	0.792481	Decrease	nonDE	-0.27243	-1.54244	0.127139	0.634945	Decrease	nonDE	-0.345776	-1.92327	0.0582089	0.43853	Decrease	nonDE	-0.224965	-1.25784	0.212316	0.738512	Decrease	nonDE	-0.150039	-0.71066	0.47948	0.962162	Decrease	nonDE	-0.0180828	-0.0870644	0.93085	0.98318	Decrease	nonDE	-0.394092	-1.73242	0.087273	0.552287	Decrease	nonDE	0.00542671	0.0259602	0.979357	0.999974	Increase	nonDE	0.432174	1.8911	0.0624383	0.850355	Increase	nonDE	-0.254805	-0.988539	0.326039	0.883478	Decrease	nonDE	0.15664	0.632378	0.529046	0.978938	Increase	nonDE	-0.0745942	-0.294972	0.768823	0.963001	Decrease	nonDE	43.3292	56.8495	49.4488	47.3833	54.0178	30.1902	34.5683	51.2327	40.4119	48.0637	55.94	33.9384	46.9214	65.412	34.8753	9	77988781	78016347	Fbxo9	Fbxo9	f-box protein 9 [Source:MGI Symbol;Acc:MGI:1918788]	71538	27566
190	ENSMUSG00000001376	0.0975433	0.518747	0.605441	0.921499	Increase	nonDE	-0.125652	-0.647549	0.519223	0.896513	Decrease	nonDE	0.113058	0.594619	0.55386	0.87374	Increase	nonDE	0.11488	0.598563	0.55124	0.893171	Increase	nonDE	0.287734	1.17694	0.242883	0.935407	Increase	nonDE	0.00311423	0.012336	0.99019	0.997526	Increase	nonDE	0.20118	0.779768	0.437943	0.829967	Increase	nonDE	0.160561	0.639331	0.524526	0.916211	Increase	nonDE	0.0905426	0.351181	0.726422	0.974049	Increase	nonDE	-0.1017	-0.362415	0.718045	0.969029	Decrease	nonDE	-0.102899	-0.359704	0.720064	0.978938	Decrease	nonDE	-0.382064	-1.27411	0.206499	0.682035	Decrease	nonDE	18.435	24.7158	17.5895	15.6195	21.0634	14.8957	16.7687	24.7578	15.0003	16.8646	24.9405	11.5159	14.9348	22.9083	15.9128	6	3498382	3603531	Vps50	Vps50	VPS50 EARP/GARPII complex subunit [Source:MGI Symbol;Acc:MGI:1920538]	73288	105149
191	ENSMUSG00000001380	-0.169597	-0.797655	0.427551	0.849581	Decrease	nonDE	0.00915224	0.0440395	0.964988	0.994965	Increase	nonDE	-0.467888	-2.07448	0.0414136	0.393861	Decrease	nonDE	-0.0707038	-0.328064	0.743764	0.955123	Decrease	nonDE	-0.280155	-1.06961	0.288171	0.938319	Decrease	nonDE	-0.00239895	-0.00950895	0.992438	0.997688	Decrease	nonDE	-0.255498	-0.932914	0.353812	0.785819	Decrease	nonDE	-0.0135871	-0.0533298	0.957609	0.997429	Decrease	nonDE	0.745573	2.44568	0.0167663	0.742753	Increase	nonDE	0.556455	1.7079	0.0917278	0.687369	Increase	nonDE	0.366687	1.09393	0.277433	0.978938	Increase	nonDE	0.633574	1.97903	0.0514272	0.443139	Increase	nonDE	17.6153	21.6968	20.8016	20.8559	24.6372	17.4702	17.102	17.5595	16.4265	20.9382	22.874	19.6488	19.3551	24.9171	11.838	18	36899581	36916258	Hars1	Hars1	histidyl-tRNA synthetase 1 [Source:MGI Symbol;Acc:MGI:108087]	15115	16677
192	ENSMUSG00000001383	0.0483251	0.582499	0.561951	0.910595	Increase	nonDE	0.0927061	1.12084	0.265878	0.768202	Increase	nonDE	0.0467457	0.557207	0.57902	0.886614	Increase	nonDE	0.0191259	0.225227	0.822406	0.969876	Increase	nonDE	0.0404699	0.434028	0.665495	0.978271	Increase	nonDE	-0.00926358	-0.0990126	0.921388	0.98115	Decrease	nonDE	0.107355	1.1318	0.261268	0.720904	Increase	nonDE	0.029891	0.317895	0.751435	0.948852	Increase	nonDE	-0.087062	-0.852334	0.396701	0.945797	Decrease	nonDE	-0.0252503	-0.239897	0.811055	0.986557	Decrease	nonDE	-0.0140243	-0.13153	0.895703	0.990102	Decrease	nonDE	0.00621832	0.0591759	0.952967	0.982166	Increase	nonDE	317.776	336.141	256.002	307.955	345.603	269.266	335.233	334.947	269.68	314.293	329.876	277.056	314.597	323.666	275.92	18	36926929	36932719	Zmat2	Zmat2	zinc finger, matrin type 2 [Source:MGI Symbol;Acc:MGI:1913742]	66492	5790
193	ENSMUSG00000001403	0.389537	0.620813	0.536576	0.905405	Increase	nonDE	-0.192599	-0.308279	0.758712	0.943297	Decrease	nonDE	0.867548	1.38017	0.171573	0.614425	Increase	nonDE	0.765119	1.21781	0.227054	0.744622	Increase	nonDE	0.116308	0.185621	0.853235	0.984576	Increase	nonDE	-0.288821	-0.461951	0.645433	0.963116	Decrease	nonDE	1.1287	1.7965	0.0763797	0.54341	Increase	nonDE	0.19116	0.305168	0.761071	0.948852	Increase	nonDE	0.0552842	0.0879887	0.930117	0.988433	Increase	nonDE	0.0398479	0.0635995	0.949456	0.987811	Increase	nonDE	0.905678	1.44072	0.153761	0.968138	Increase	nonDE	0.473026	0.753678	0.453366	0.849903	Increase	nonDE	0.505539	0.425352	0.640599	0.381077	0.28554	0.635543	1.01832	0.595802	1.15671	0.530261	0.555336	0.85813	0.466618	0.325006	0.618528	2	164611818	164620742	Ube2c	Ube2c	ubiquitin-conjugating enzyme E2C [Source:MGI Symbol;Acc:MGI:1915862]	68612	8924
194	ENSMUSG00000001415	0.0507961	0.247256	0.805376	0.95054	Increase	nonDE	0.371793	1.88539	0.0631907	0.517835	Increase	nonDE	-0.0755261	-0.35773	0.721535	0.921822	Decrease	nonDE	0.101736	0.487476	0.627321	0.913566	Increase	nonDE	-0.267819	-1.103	0.273501	0.937466	Decrease	nonDE	-0.201093	-0.84472	0.400913	0.91363	Decrease	nonDE	-0.172932	-0.703968	0.483599	0.856154	Decrease	nonDE	-0.258716	-1.06551	0.29001	0.829074	Decrease	nonDE	0.322279	1.52728	0.130833	0.876697	Increase	nonDE	0.335517	1.52649	0.131031	0.748016	Increase	nonDE	-0.0164457	-0.0701937	0.944223	0.990102	Decrease	nonDE	0.156738	0.697196	0.487803	0.857932	Increase	nonDE	14.957	18.5964	30.521	16.0962	23.4479	30.6058	16.7381	17.3331	23.968	15.6094	19.3979	27.5304	19.0633	18.1168	24.6971	3	88243567	88269645	Smg5	Smg5	SMG5 nonsense mediated mRNA decay factor [Source:MGI Symbol;Acc:MGI:2447364]	229512	26078
195	ENSMUSG00000001416	-0.360373	-1.87964	0.0639808	0.599239	Decrease	nonDE	-0.274384	-1.44895	0.151456	0.66647	Decrease	nonDE	-0.394469	-2.02023	0.0468762	0.406505	Decrease	nonDE	-0.593982	-2.92658	0.00451527	0.25687	Decrease	nonDE	-0.294313	-1.38913	0.168842	0.914584	Decrease	nonDE	-0.206194	-0.986646	0.32694	0.875366	Decrease	nonDE	-0.334099	-1.51835	0.133066	0.613284	Decrease	nonDE	0.0231018	0.113077	0.910267	0.982696	Increase	nonDE	0.0674901	0.30433	0.761706	0.978165	Increase	nonDE	0.0116494	0.0498065	0.960407	0.987811	Increase	nonDE	-0.0100949	-0.0423074	0.966364	0.992574	Decrease	nonDE	0.066992	0.287715	0.774346	0.965395	Increase	nonDE	29.6587	27.7818	33.5117	31.5564	29.8765	31.6692	29.0859	26.9569	30.9826	37.734	23.7768	33.0643	35.4978	36.4111	31.1746	3	88204423	88229074	Cct3	Cct3	chaperonin containing Tcp1, subunit 3 (gamma) [Source:MGI Symbol;Acc:MGI:104708]	12462	24651
196	ENSMUSG00000001418	-0.00010311	-0.000336721	0.999732	0.999921	Decrease	nonDE	0.224917	0.760161	0.449505	0.86229	Increase	nonDE	-0.251491	-0.770188	0.44357	0.816736	Decrease	nonDE	0.13493	0.441004	0.660459	0.925237	Increase	nonDE	-0.621793	-1.79024	0.0773888	0.867922	Decrease	nonDE	-1.19891	-3.09406	0.00276065	0.167499	Decrease	nonDE	-0.34239	-0.996146	0.322333	0.768949	Decrease	nonDE	-0.578476	-1.64852	0.103365	0.6834	Decrease	nonDE	-0.101051	-0.292563	0.770652	0.981026	Decrease	nonDE	0.027632	0.0776898	0.938279	0.987811	Increase	nonDE	-0.23512	-0.616487	0.539411	0.978938	Decrease	nonDE	0.213647	0.600615	0.54988	0.893317	Increase	nonDE	6.03122	6.77038	8.01068	3.97016	7.90837	8.92948	7.32304	5.61709	7.25591	6.03074	7.66139	9.04548	9.01036	6.97193	8.48077	3	88232330	88238620	Glmp	Glmp	glycosylated lysosomal membrane protein [Source:MGI Symbol;Acc:MGI:1913318]	56700	6290
197	ENSMUSG00000001419	-0.511722	-2.35494	0.0213997	0.47046	Decrease	nonDE	-0.51623	-2.37514	0.0203498	0.334449	Decrease	nonDE	-0.615344	-2.75474	0.00751873	0.242882	Decrease	nonDE	-0.433416	-1.96544	0.0534225	0.529516	Decrease	nonDE	-0.109054	-0.405959	0.686039	0.978271	Decrease	nonDE	-0.425778	-1.51331	0.134807	0.760103	Decrease	nonDE	-0.238653	-0.834034	0.407164	0.813376	Decrease	nonDE	-0.295172	-1.0541	0.295546	0.831999	Decrease	nonDE	0.0108212	0.0361642	0.971257	0.991426	Increase	nonDE	-0.0674665	-0.210763	0.833699	0.987672	Decrease	nonDE	-0.244772	-0.736557	0.46391	0.978938	Decrease	nonDE	-0.00816562	-0.025847	0.979455	0.990888	Decrease	nonDE	27.0727	31.641	23.4646	21.4144	31.8289	21.359	23.5848	29.2623	19.7306	23.076	33.0533	23.1267	27.5864	45.6997	23.2646	3	88049679	88079393	Mef2d	Mef2d	myocyte enhancer factor 2D [Source:MGI Symbol;Acc:MGI:99533]	17261	29714
198	ENSMUSG00000001420	-0.194059	-0.316126	0.752772	0.944608	Decrease	nonDE	-0.1843	-0.3002	0.764842	0.943297	Decrease	nonDE	-0.103943	-0.169261	0.86604	0.966109	Decrease	nonDE	-0.416892	-0.680744	0.498097	0.890217	Decrease	nonDE	0.693541	1.12919	0.262359	0.937443	Increase	nonDE	-0.293084	-0.47981	0.632738	0.963116	Decrease	nonDE	0.541774	0.883737	0.379619	0.798711	Increase	nonDE	0.189153	0.309075	0.758108	0.948852	Increase	nonDE	0.234389	0.383176	0.702656	0.973032	Increase	nonDE	0.832037	1.35954	0.177987	0.788115	Increase	nonDE	0.929524	1.51746	0.133291	0.968138	Increase	nonDE	0.471412	0.771379	0.442869	0.848562	Increase	nonDE	0.755957	0.374357	0.553055	0.381077	0.375792	0.836421	0.68099	0.398437	0.895982	0.530261	0.320623	0.652038	0.466618	0.427732	0.46998	3	88235962	88243455	Tmem79	Tmem79	transmembrane protein 79 [Source:MGI Symbol;Acc:MGI:1919163]	71913	7493
199	ENSMUSG00000001424	0.286509	1.33722	0.185129	0.73069	Increase	nonDE	0.117524	0.536372	0.593264	0.914225	Increase	nonDE	0.438855	2.06335	0.0424865	0.396741	Increase	nonDE	0.0418217	0.184607	0.854028	0.981211	Increase	nonDE	-0.0572447	-0.266927	0.790246	0.984576	Decrease	nonDE	-0.153403	-0.70744	0.481452	0.921049	Decrease	nonDE	-0.10726	-0.475408	0.635857	0.888673	Decrease	nonDE	-0.0329001	-0.152594	0.879122	0.974963	Decrease	nonDE	-0.183691	-0.712269	0.478475	0.955194	Decrease	nonDE	-0.289216	-1.02009	0.310916	0.876342	Decrease	nonDE	0.0244902	0.0912117	0.927564	0.990102	Increase	nonDE	0.231192	0.896952	0.37257	0.81579	Increase	nonDE	28.638	22.97	19.2656	26.7911	20.4571	16.0733	26.2907	25.5108	22.1556	29.1037	19.3728	25.3744	29.5987	19.1765	21.4025	6	28475138	28935161	Snd1	Snd1	staphylococcal nuclease and tudor domain containing 1 [Source:MGI Symbol;Acc:MGI:1929266]	56463	460023
200	ENSMUSG00000001435	1.50077	1.90525	0.0608278	0.594499	Increase	nonDE	0.957514	1.20492	0.232266	0.74152	Increase	nonDE	1.14938	1.44789	0.152083	0.588233	Increase	nonDE	2.36555	3.12421	0.00258778	0.21129	Increase	nonDE	0.72765	0.915648	0.362974	0.954522	Increase	nonDE	1.08346	1.36828	0.175571	0.788137	Increase	nonDE	0.945027	1.18959	0.238201	0.708028	Increase	nonDE	1.37796	1.74929	0.0845936	0.654778	Increase	nonDE	0.295452	0.37268	0.710505	0.973707	Increase	nonDE	-0.665177	-0.838503	0.404583	0.910497	Decrease	nonDE	-0.168544	-0.211842	0.832841	0.978938	Decrease	nonDE	-1.02092	-1.28878	0.20169	0.677961	Decrease	nonDE	1.0163	1.15624	1.23667	1.29896	0.777602	0.635543	1.17951	0.890932	0.895982	1.56047	2.03316	0.495442	0.614103	0.401685	1.00608	10	76888012	77002382	Col18a1	Col18a1	collagen, type XVIII, alpha 1 [Source:MGI Symbol;Acc:MGI:88451]	12822	114370
201	ENSMUSG00000001436	-0.320272	-0.907029	0.367252	0.8238	Decrease	nonDE	-0.991141	-2.46274	0.0160466	0.304043	Decrease	nonDE	-0.751217	-1.89913	0.0613341	0.445781	Decrease	nonDE	-0.753117	-1.87948	0.0640035	0.542882	Decrease	nonDE	-0.158732	-0.331114	0.741467	0.984576	Decrease	nonDE	0.441568	0.999272	0.320827	0.874516	Increase	nonDE	-0.777503	-1.41515	0.161099	0.64492	Decrease	nonDE	-0.587157	-1.12392	0.264576	0.812356	Decrease	nonDE	-0.0398264	-0.0757304	0.939832	0.988433	Decrease	nonDE	-0.0907088	-0.163158	0.870826	0.987811	Decrease	nonDE	-0.438442	-0.750603	0.455204	0.978938	Decrease	nonDE	0.156653	0.290199	0.772452	0.964146	Increase	nonDE	5.12161	6.56349	4.41735	7.48922	4.18602	4.20204	3.14586	4.6753	3.54479	3.58659	4.73287	4.96368	5.06558	8.36926	4.78276	10	76868075	76896836	Slc19a1	Slc19a1	solute carrier family 19 (folate transporter), member 1 [Source:MGI Symbol;Acc:MGI:103182]	20509	28761
202	ENSMUSG00000001440	-0.0811887	-0.569827	0.570472	0.912386	Decrease	nonDE	-0.0760158	-0.532563	0.595886	0.915357	Decrease	nonDE	0.0507873	0.357913	0.721398	0.921787	Increase	nonDE	0.0236038	0.164264	0.869958	0.986199	Increase	nonDE	-0.0449987	-0.28276	0.778128	0.984576	Decrease	nonDE	-0.067174	-0.422855	0.673593	0.963116	Decrease	nonDE	0.0222595	0.136997	0.891395	0.979967	Increase	nonDE	-0.0229554	-0.143755	0.886073	0.976209	Decrease	nonDE	-0.224911	-1.37698	0.172553	0.89194	Decrease	nonDE	-0.411058	-2.33724	0.0220555	0.440386	Decrease	nonDE	-0.248504	-1.43186	0.156276	0.968138	Decrease	nonDE	-0.468499	-2.65659	0.00961114	0.235112	Decrease	nonDE	49.1554	51.173	48.3574	49.2643	50.9531	40.7725	51.2423	55.9917	47.345	50.3462	54.647	41.0007	51.3465	53.7869	56.2723	11	97050540	97078707	Kpnb1	Kpnb1	karyopherin subunit beta 1 [Source:MGI Symbol;Acc:MGI:107532]	16211	28167
203	ENSMUSG00000001441	0.0693347	0.632965	0.528652	0.902929	Increase	nonDE	-0.0130247	-0.11786	0.906489	0.980959	Decrease	nonDE	0.0836967	0.758111	0.450724	0.819423	Increase	nonDE	-0.0142685	-0.126702	0.89951	0.992369	Decrease	nonDE	0.0943771	0.780466	0.437535	0.961957	Increase	nonDE	0.0427596	0.352063	0.725763	0.973167	Increase	nonDE	0.131468	1.06528	0.290117	0.74253	Increase	nonDE	0.172887	1.43088	0.156553	0.74146	Increase	nonDE	-0.0151984	-0.124349	0.901366	0.988433	Decrease	nonDE	-0.00444134	-0.0350464	0.972134	0.990709	Decrease	nonDE	-0.0839066	-0.649672	0.517858	0.978938	Decrease	nonDE	-0.237818	-1.83007	0.0711519	0.492867	Decrease	nonDE	106.128	106.146	112.109	102.017	101.036	111.735	108.809	107.388	106.936	111.34	100.042	96.5816	99.2741	101.354	112.252	11	97096668	97171464	Npepps	Npepps	aminopeptidase puromycin sensitive [Source:MGI Symbol;Acc:MGI:1101358]	19155	74796
204	ENSMUSG00000001444	0.597054	0.981925	0.329245	0.815367	Increase	nonDE	-0.768313	-1.27018	0.207885	0.724748	Decrease	nonDE	0.688212	1.13183	0.261257	0.698536	Increase	nonDE	0.771659	1.2691	0.20827	0.736354	Increase	nonDE	0.114519	0.190338	0.84955	0.984576	Increase	nonDE	0.896352	1.48178	0.142524	0.76886	Increase	nonDE	0.360829	0.599476	0.550635	0.872081	Increase	nonDE	0.576258	0.95553	0.342332	0.851502	Increase	nonDE	0.055945	0.0927398	0.926354	0.988433	Increase	nonDE	0.443222	0.734793	0.464722	0.921074	Increase	nonDE	0.931181	1.5392	0.127899	0.968138	Increase	nonDE	0.0774919	0.128654	0.89797	0.971071	Increase	nonDE	0.384126	0.736731	0.48675	0.660045	0.28554	0.635543	0.455405	0.78412	0.895982	0.530261	0.830421	0.495442	0.354553	0.485998	0.46998	11	96988897	97006157	Tbx21	Tbx21	T-box 21 [Source:MGI Symbol;Acc:MGI:1888984]	57765	17260
205	ENSMUSG00000001445	0.492565	1.01831	0.311754	0.811117	Increase	nonDE	0.633174	1.35015	0.180967	0.701529	Increase	nonDE	0.378028	0.771883	0.442572	0.816221	Increase	nonDE	0.442938	0.897076	0.372505	0.834487	Increase	nonDE	-0.391319	-0.855949	0.394711	0.961957	Decrease	nonDE	-0.755239	-1.57271	0.119931	0.735213	Decrease	nonDE	-0.918102	-1.80847	0.0744794	0.541785	Decrease	nonDE	-0.14492	-0.333474	0.739693	0.948852	Decrease	nonDE	-0.457485	-0.832428	0.40777	0.947322	Decrease	nonDE	-0.191521	-0.342798	0.732695	0.97099	Decrease	nonDE	-0.628776	-1.04177	0.300816	0.978938	Decrease	nonDE	-1.17651	-1.89628	0.0617146	0.468703	Decrease	nonDE	5.30246	4.29057	3.72059	4.29212	5.05923	4.34617	4.02054	4.30944	3.14429	6.80193	4.3849	2.22257	6.84492	3.34085	5.03444	11	96932386	96940039	Mrpl10	Mrpl10	mitochondrial ribosomal protein L10 [Source:MGI Symbol;Acc:MGI:1333801]	107732	7653
206	ENSMUSG00000001467	-0.0666192	-0.455751	0.649866	0.942344	Decrease	nonDE	-0.138168	-0.936811	0.351816	0.816755	Decrease	nonDE	-0.238482	-1.58376	0.117393	0.539774	Decrease	nonDE	-0.447188	-2.85854	0.00548662	0.27526	Decrease	nonDE	0.0229304	0.134134	0.89365	0.985645	Increase	nonDE	0.0261077	0.153297	0.87857	0.978499	Increase	nonDE	-0.204379	-1.12197	0.265402	0.723796	Decrease	nonDE	-0.205385	-1.15571	0.251411	0.803509	Decrease	nonDE	0.275817	1.53477	0.128985	0.876697	Increase	nonDE	-0.258339	-1.28474	0.202776	0.804638	Decrease	nonDE	0.00596593	0.0304558	0.975783	0.995187	Increase	nonDE	-0.0571226	-0.293785	0.769721	0.963046	Decrease	nonDE	36.9658	42.2307	40.6238	37.4593	40.2391	27.313	31.2344	37.6723	33.7169	31.3102	32.5031	32.9533	36.1289	44.4668	32.8475	5	4131145	4154746	Cyp51	Cyp51	cytochrome P450, family 51 [Source:MGI Symbol;Acc:MGI:106040]	13121	23601
207	ENSMUSG00000001472	0.0289784	0.335679	0.738036	0.944608	Increase	nonDE	0.0838438	0.975479	0.33241	0.811357	Increase	nonDE	-0.0564549	-0.639869	0.524178	0.857609	Decrease	nonDE	-0.0342078	-0.385568	0.700891	0.941794	Decrease	nonDE	0.175027	1.71236	0.0908979	0.879347	Increase	nonDE	0.105441	1.02503	0.308592	0.871202	Increase	nonDE	-0.0182537	-0.170315	0.865214	0.969571	Decrease	nonDE	0.140733	1.36307	0.176878	0.761493	Increase	nonDE	0.185874	1.72072	0.0893625	0.861974	Increase	nonDE	0.0406355	0.357173	0.72195	0.970076	Increase	nonDE	-0.00119969	-0.0103789	0.991746	0.998071	Decrease	nonDE	0.0176129	0.154378	0.87772	0.971071	Increase	nonDE	261.138	309.328	248.479	247.917	320.714	222.195	226.356	289.222	217.801	254.834	296.2	221.984	231.256	300.283	218.962	8	124100492	124130574	Tcf25	Tcf25	transcription factor 25 (basic helix-loop-helix) [Source:MGI Symbol;Acc:MGI:1914105]	66855	30082
208	ENSMUSG00000001473	0.781312	1.17612	0.243208	0.773077	Increase	nonDE	2.52303	3.86448	0.000232379	0.0258797	Increase	DE	0.696733	1.05003	0.297024	0.721083	Increase	nonDE	0.778525	1.17393	0.244082	0.757663	Increase	nonDE	0.908594	1.36502	0.176265	0.91623	Increase	nonDE	1.58942	2.39079	0.0192823	0.419314	Increase	nonDE	0.360829	0.544838	0.587457	0.875009	Increase	nonDE	1.55837	2.34272	0.0217568	0.495838	Increase	nonDE	0.233745	0.350247	0.72712	0.974049	Increase	nonDE	1.58751	2.40559	0.0185726	0.413681	Increase	nonDE	0.143664	0.215988	0.829574	0.978938	Increase	nonDE	0.661138	0.991882	0.324395	0.778339	Increase	nonDE	0.665326	0.425352	0.727861	1.07361	1.39336	1.87029	0.455405	0.398437	0.680799	1.04355	0.421964	0.975024	0.354553	0.246951	0.618528	18	67523787	67535819	Tubb6	Tubb6	tubulin, beta 6 class V [Source:MGI Symbol;Acc:MGI:1915201]	67951	12032
209	ENSMUSG00000001482	0.0492264	0.268302	0.789192	0.945099	Increase	nonDE	-0.338728	-1.74612	0.0848224	0.5714	Decrease	nonDE	0.0315774	0.170402	0.865146	0.966109	Increase	nonDE	-0.240616	-1.22978	0.222566	0.744258	Decrease	nonDE	-0.0344241	-0.161619	0.872034	0.984576	Decrease	nonDE	0.386694	1.92272	0.0582534	0.60346	Increase	nonDE	0.19645	0.917016	0.362028	0.790501	Increase	nonDE	-0.0432921	-0.200191	0.841865	0.964279	Decrease	nonDE	-0.282447	-1.36818	0.175277	0.89194	Decrease	nonDE	0.0672678	0.325591	0.745626	0.972734	Increase	nonDE	0.293369	1.43685	0.154854	0.968138	Increase	nonDE	0.21247	1.03944	0.301887	0.763534	Increase	nonDE	18.491	20.4451	20.9531	24.5409	15.751	26.9494	21.154	20.682	31.1162	18.0211	16.9762	29.0446	19.4164	19.865	25.4522	8	124150266	124190009	Def8	Def8	differentially expressed in FDCP 8 [Source:MGI Symbol;Acc:MGI:1346331]	23854	39743
210	ENSMUSG00000001493	0.59844	0.928453	0.356105	0.821844	Increase	nonDE	1.49344	2.32279	0.0228623	0.349845	Increase	nonDE	-0.103778	-0.161921	0.871797	0.966109	Decrease	nonDE	0.556451	0.864398	0.390083	0.84027	Increase	nonDE	-0.0646859	-0.100062	0.920558	0.98639	Decrease	nonDE	0.315125	0.487342	0.627416	0.963116	Increase	nonDE	-0.21527	-0.333746	0.739488	0.927686	Decrease	nonDE	0.398496	0.616378	0.539483	0.919413	Increase	nonDE	0.813792	1.26453	0.209897	0.905223	Increase	nonDE	0.613524	0.952051	0.344082	0.890316	Increase	nonDE	0.925942	1.43581	0.15515	0.968138	Increase	nonDE	-0.323061	-0.503317	0.616194	0.9185	Decrease	nonDE	0.665326	0.492682	1.08841	0.868668	0.914038	0.950358	0.599347	0.302747	1.17918	0.918439	0.479444	0.495442	0.697756	0.325006	0.618528	11	101768336	101785200	Meox1	Meox1	mesenchyme homeobox 1 [Source:MGI Symbol;Acc:MGI:103220]	17285	16864
211	ENSMUSG00000001496	0.204396	0.391988	0.696161	0.944608	Increase	nonDE	0.606281	1.15983	0.249739	0.75291	Increase	nonDE	0.293797	0.563696	0.574617	0.884857	Increase	nonDE	0.377063	0.723141	0.471808	0.883473	Increase	nonDE	0.116308	0.221869	0.825009	0.984576	Increase	nonDE	-0.288821	-0.552162	0.582454	0.956027	Decrease	nonDE	-0.031818	-0.0608306	0.951653	0.986377	Decrease	nonDE	-0.207857	-0.397297	0.692259	0.948852	Decrease	nonDE	0.44875	0.853398	0.396114	0.945494	Increase	nonDE	0.223359	0.425797	0.671456	0.955897	Increase	nonDE	1.51223	2.88732	0.00505445	0.645471	Increase	nonDE	0.657774	1.25229	0.214296	0.690019	Increase	nonDE	0.505539	0.28445	0.843076	0.381077	0.375792	0.722116	0.455405	0.302747	1.76328	0.402911	0.320623	0.975024	0.466618	0.246951	0.618528	12	56578743	56583693	Nkx2-1	Nkx2-1	NK2 homeobox 1 [Source:MGI Symbol;Acc:MGI:108067]	21869	4950
212	ENSMUSG00000001506	-1.31927	-2.5646	0.0122967	0.435717	Decrease	nonDE	-0.96933	-1.98342	0.0509243	0.478915	Decrease	nonDE	-0.547548	-1.17905	0.242047	0.685538	Decrease	nonDE	0.173647	0.41399	0.680045	0.934285	Increase	nonDE	-1.1302	-2.46513	0.0159478	0.768261	Decrease	nonDE	-1.9555	-3.76618	0.000324467	0.0494826	Decrease	DE	-1.17214	-2.46009	0.0161562	0.392948	Decrease	nonDE	-1.71363	-3.38269	0.00113602	0.178306	Decrease	nonDE	-0.0605668	-0.0964408	0.923424	0.988433	Decrease	nonDE	-0.995506	-1.51702	0.133402	0.752097	Decrease	nonDE	-0.632011	-0.963915	0.338139	0.978938	Decrease	nonDE	0.357086	0.576548	0.565945	0.902782	Increase	nonDE	3.51445	1.80378	2.23057	1.9424	2.32412	1.17458	3.49401	3.04554	1.52231	2.34885	4.92203	3.12114	8.18835	4.57335	2.29337	11	94827050	94843868	Col1a1	Col1a1	collagen, type I, alpha 1 [Source:MGI Symbol;Acc:MGI:88467]	12842	16818
213	ENSMUSG00000001507	0.211926	0.65402	0.515069	0.89821	Increase	nonDE	-0.201953	-0.579537	0.563937	0.906053	Decrease	nonDE	0.157412	0.475891	0.635514	0.900467	Increase	nonDE	-0.298038	-0.815324	0.417429	0.855323	Decrease	nonDE	-0.0160248	-0.0382678	0.969574	0.996841	Decrease	nonDE	0.277616	0.690877	0.491743	0.921049	Increase	nonDE	0.501463	1.2539	0.213712	0.689878	Increase	nonDE	0.000465668	0.00111127	0.999116	0.999974	Increase	nonDE	0.705095	1.92102	0.0584719	0.849537	Increase	nonDE	-0.169715	-0.391284	0.696679	0.964221	Decrease	nonDE	0.447122	1.10875	0.271027	0.978938	Increase	nonDE	0.0847113	0.201749	0.840651	0.971071	Increase	nonDE	4.7041	6.60308	10.0412	5.63395	4.9501	5.30235	6.80051	6.44412	8.31825	4.86834	4.58362	6.27453	4.94343	5.82627	6.00007	11	94935300	94967627	Itga3	Itga3	integrin alpha 3 [Source:MGI Symbol;Acc:MGI:96602]	16400	32327
214	ENSMUSG00000001517	0.0220377	0.0363594	0.971091	0.998496	Increase	nonDE	0.422145	0.696113	0.488477	0.881737	Increase	nonDE	0.692394	1.14276	0.256717	0.695292	Increase	nonDE	-0.598869	-0.993204	0.323755	0.812279	Decrease	nonDE	-0.0667354	-0.110151	0.912579	0.98639	Decrease	nonDE	-0.871471	-1.4456	0.152393	0.773848	Decrease	nonDE	-0.0366127	-0.060515	0.951904	0.986377	Decrease	nonDE	-0.393688	-0.651815	0.516482	0.913894	Decrease	nonDE	0.842228	1.39682	0.166525	0.89194	Increase	nonDE	0.615852	1.02387	0.30914	0.875836	Increase	nonDE	1.11382	1.84678	0.0686629	0.953609	Increase	nonDE	0.866415	1.439	0.154246	0.628642	Increase	nonDE	0.665326	0.492682	0.843076	0.381077	0.65089	0.722116	0.68099	0.78412	1.01803	0.530261	0.320623	0.85813	0.697756	0.485998	0.46998	6	128339930	128353109	Foxm1	Foxm1	forkhead box M1 [Source:MGI Symbol;Acc:MGI:1347487]	14235	13179
215	ENSMUSG00000001518	-0.230993	-0.568441	0.571407	0.912386	Decrease	nonDE	-0.548352	-1.26964	0.208077	0.724748	Decrease	nonDE	-0.338705	-0.808801	0.421149	0.806411	Decrease	nonDE	-0.622666	-1.42607	0.157935	0.686307	Decrease	nonDE	-0.760887	-1.48887	0.14065	0.904949	Decrease	nonDE	-0.496346	-1.0097	0.315838	0.874516	Decrease	nonDE	-0.232641	-0.467062	0.641789	0.891664	Decrease	nonDE	-0.307224	-0.643204	0.522024	0.915163	Decrease	nonDE	0.31562	0.742476	0.460083	0.955125	Increase	nonDE	-0.463606	-0.916601	0.362245	0.892848	Decrease	nonDE	0.0110762	0.0231915	0.981558	0.995187	Increase	nonDE	-0.356598	-0.720893	0.473182	0.851656	Decrease	nonDE	3.20577	4.57229	8.09442	3.79167	3.64539	4.40078	4.20847	4.32806	6.35761	4.53607	3.89032	4.94759	5.14305	5.44085	6.28476	6	128386407	128401894	Itfg2	Itfg2	integrin alpha FG-GAP repeat containing 2 [Source:MGI Symbol;Acc:MGI:1915450]	101142	15487
216	ENSMUSG00000001520	0.0102239	0.0223316	0.982242	0.998496	Increase	nonDE	-0.258467	-0.539701	0.590978	0.91404	Decrease	nonDE	-0.220164	-0.458555	0.64786	0.900467	Decrease	nonDE	-0.568861	-1.12781	0.262941	0.76795	Decrease	nonDE	0.24944	0.642799	0.522285	0.968152	Increase	nonDE	-0.0201772	-0.0497668	0.960438	0.993108	Decrease	nonDE	-0.25535	-0.587865	0.558362	0.872081	Decrease	nonDE	-0.0695471	-0.172241	0.863705	0.971652	Decrease	nonDE	0.00999678	0.0221629	0.982376	0.993824	Increase	nonDE	-0.463969	-0.923454	0.358687	0.892586	Decrease	nonDE	0.361193	0.785908	0.434359	0.978938	Increase	nonDE	-0.448607	-0.89555	0.373314	0.816152	Decrease	nonDE	6.80205	2.99468	4.94579	5.50677	2.4323	3.56645	4.79448	2.5266	6.29612	5.89251	2.05907	3.65902	5.58171	3.03685	4.8547	6	128376259	128393390	Nrip2	Nrip2	nuclear receptor interacting protein 2 [Source:MGI Symbol;Acc:MGI:1891884]	60345	17131
217	ENSMUSG00000001521	0.598148	1.08405	0.281761	0.798823	Increase	nonDE	-0.0632927	-0.104754	0.916846	0.983533	Decrease	nonDE	-0.00857171	-0.0142807	0.988643	0.996799	Decrease	nonDE	-0.787358	-1.2258	0.224052	0.744622	Decrease	nonDE	0.519262	0.911547	0.364883	0.954522	Increase	nonDE	0.251441	0.429106	0.669057	0.963116	Increase	nonDE	0.6621	1.16198	0.24887	0.713549	Increase	nonDE	0.275151	0.469008	0.640403	0.948822	Increase	nonDE	0.196595	0.312859	0.755243	0.977598	Increase	nonDE	0.852138	1.41857	0.160103	0.774853	Increase	nonDE	-0.0289032	-0.043195	0.965659	0.9921	Decrease	nonDE	-0.134169	-0.202652	0.839948	0.971071	Decrease	nonDE	3.75823	3.23509	2.85986	3.15846	1.94323	4.87608	4.37337	2.12582	2.44	3.29171	1.1888	2.37155	2.83625	2.06096	2.55612	6	128298124	128332814	Tulp3	Tulp3	tubby-like protein 3 [Source:MGI Symbol;Acc:MGI:1329045]	22158	34690
218	ENSMUSG00000001524	0.819471	1.64607	0.103869	0.653884	Increase	nonDE	0.857238	1.72296	0.0889528	0.581433	Increase	nonDE	0.257257	0.479325	0.633081	0.900467	Increase	nonDE	0.222744	0.410735	0.68242	0.935111	Increase	nonDE	0.673894	1.21983	0.226291	0.932073	Increase	nonDE	-0.0495016	-0.0847258	0.932702	0.984031	Decrease	nonDE	-0.0657086	-0.111555	0.91147	0.986377	Decrease	nonDE	0.880431	1.62025	0.109312	0.692697	Increase	nonDE	-0.319642	-0.546411	0.586381	0.955194	Decrease	nonDE	-0.915431	-1.5354	0.128829	0.745924	Decrease	nonDE	-0.334313	-0.562454	0.575458	0.978938	Decrease	nonDE	-0.795178	-1.33492	0.185878	0.661433	Decrease	nonDE	2.80293	3.11594	1.77038	1.68802	3.16773	1.17458	1.68855	2.09086	1.76328	3.2503	2.06329	1.2832	1.81913	1.70926	2.24967	17	35978622	35984631	Gtf2h4	Gtf2h4	general transcription factor II H, polypeptide 4 [Source:MGI Symbol;Acc:MGI:1338799]	14885	6009
219	ENSMUSG00000001525	-0.345719	-2.2527	0.0284093	0.500121	Decrease	nonDE	-0.471927	-3.02252	0.00384425	0.145239	Decrease	nonDE	-0.307942	-1.99077	0.051632	0.422549	Decrease	nonDE	-0.434278	-2.73658	0.008411	0.312926	Decrease	nonDE	-0.317708	-1.64535	0.10577	0.888766	Decrease	nonDE	-0.279623	-1.45622	0.151184	0.772092	Decrease	nonDE	-0.473215	-2.33324	0.0234313	0.414901	Decrease	nonDE	-0.358039	-1.83146	0.0726106	0.636605	Decrease	nonDE	0.180186	0.878976	0.383351	0.942488	Increase	nonDE	-0.106794	-0.48715	0.628145	0.941078	Decrease	nonDE	0.0142588	0.065273	0.9482	0.990102	Increase	nonDE	0.0681754	0.315724	0.753442	0.955591	Increase	nonDE	120.556	181.717	129.715	123.711	165.833	103.823	104.961	184.857	115.557	116.406	168.863	117.159	145.434	234.129	115.392	17	36144813	36149198	Tubb5	Tubb5	tubulin, beta 5 class I [Source:MGI Symbol;Acc:MGI:107812]	22154	4385
220	ENSMUSG00000001542	0.144354	0.696554	0.488202	0.883913	Increase	nonDE	0.10875	0.520608	0.60415	0.917554	Increase	nonDE	-0.203559	-0.922081	0.359398	0.766639	Decrease	nonDE	-0.228383	-1.01919	0.311337	0.805666	Decrease	nonDE	0.138031	0.524971	0.601128	0.978271	Increase	nonDE	0.0742199	0.280697	0.779704	0.978499	Increase	nonDE	-0.231691	-0.791439	0.431145	0.826643	Decrease	nonDE	-0.121204	-0.436194	0.66393	0.948852	Decrease	nonDE	0.206656	0.688257	0.493382	0.955194	Increase	nonDE	0.174886	0.544854	0.587446	0.934538	Increase	nonDE	0.134487	0.411933	0.681545	0.978938	Increase	nonDE	-0.0617709	-0.185489	0.853338	0.971071	Decrease	nonDE	18.4006	24.0617	15.9278	17.7269	23.2014	14.4474	13.519	18.5685	14.6107	14.8652	18.3701	12.4196	15.6002	21.5191	12.9546	13	75854876	75920483	Ell2	Ell2	elongation factor for RNA polymerase II 2 [Source:MGI Symbol;Acc:MGI:2183438]	192657	65607
221	ENSMUSG00000001552	0.028499	0.0741279	0.941103	0.992956	Increase	nonDE	-0.166406	-0.414709	0.67952	0.943297	Decrease	nonDE	-0.383331	-0.912325	0.364476	0.77075	Decrease	nonDE	-0.390442	-0.916751	0.362166	0.828565	Decrease	nonDE	-1.72433	-2.98907	0.00376572	0.614975	Decrease	nonDE	-0.417872	-0.798479	0.427075	0.918794	Decrease	nonDE	-1.16965	-2.04512	0.0442972	0.479565	Decrease	nonDE	-0.681152	-1.25202	0.214394	0.7853	Decrease	nonDE	0.199976	0.345245	0.730861	0.974607	Increase	nonDE	-0.22985	-0.369993	0.712415	0.96852	Decrease	nonDE	0.489521	0.82467	0.412134	0.978938	Increase	nonDE	0.787036	1.38269	0.170801	0.644931	Increase	nonDE	1.22962	5.1431	3.12595	2.96707	4.3663	2.23032	1.79804	3.82629	3.72716	2.50116	3.83532	4.50317	3.86388	5.13829	2.50339	11	100259784	100288589	Jup	Jup	junction plakoglobin [Source:MGI Symbol;Acc:MGI:96650]	16480	28805
222	ENSMUSG00000001555	1.3459	2.05291	0.0435153	0.551162	Increase	nonDE	0.855597	1.24559	0.216732	0.731825	Increase	nonDE	0.826329	1.19515	0.235735	0.678581	Increase	nonDE	0.63368	0.90772	0.366889	0.83064	Increase	nonDE	-0.0547434	-0.0831479	0.933952	0.988059	Decrease	nonDE	0.316851	0.495548	0.62164	0.963116	Increase	nonDE	-1.06029	-1.56066	0.12275	0.599526	Decrease	nonDE	-0.276346	-0.41413	0.679943	0.948852	Decrease	nonDE	0.543333	0.773365	0.4417	0.952622	Increase	nonDE	1.15792	1.67081	0.0988636	0.699942	Increase	nonDE	0.721277	1.02281	0.309635	0.978938	Increase	nonDE	1.42351	2.07152	0.0416963	0.414642	Increase	nonDE	2.05867	2.12027	1.3452	2.54682	1.48675	2.12506	1.01832	1.42801	1.52231	1.80748	1.26849	2.38721	2.02828	0.825732	0.924915	11	100306523	100315650	Fkbp10	Fkbp10	FK506 binding protein 10 [Source:MGI Symbol;Acc:MGI:104769]	14230	9127
223	ENSMUSG00000001569	-0.0350743	-0.216908	0.82886	0.957972	Decrease	nonDE	-0.135305	-0.823543	0.41277	0.838921	Decrease	nonDE	-0.0382406	-0.233186	0.816242	0.959338	Decrease	nonDE	-0.0225683	-0.136519	0.891771	0.989992	Decrease	nonDE	0.194343	1.02493	0.308642	0.945397	Increase	nonDE	0.328523	1.76016	0.0823947	0.673394	Increase	nonDE	0.345404	1.80515	0.0750035	0.541972	Increase	nonDE	0.131801	0.682156	0.49721	0.903086	Increase	nonDE	-0.140136	-0.754833	0.452677	0.954308	Decrease	nonDE	-0.193639	-0.986927	0.326803	0.883478	Decrease	nonDE	-0.204794	-1.02922	0.306633	0.978938	Decrease	nonDE	-0.286492	-1.43787	0.154568	0.628881	Decrease	nonDE	30.7768	32.8307	32.5465	33.5003	30.1481	31.0626	34.4244	32.2119	31.4445	28.9702	32.6315	29.3481	26.4326	33.0646	36.0086	5	29639662	29662841	Nom1	Nom1	nucleolar protein with MIF4G domain 1 [Source:MGI Symbol;Acc:MGI:1861749]	433864	23179
224	ENSMUSG00000001576	-0.157055	-0.99833	0.32128	0.812739	Decrease	nonDE	-0.305878	-1.91015	0.0598781	0.507944	Decrease	nonDE	-0.293303	-1.81574	0.0733454	0.470322	Decrease	nonDE	-0.334334	-2.0422	0.0445927	0.509356	Decrease	nonDE	-0.391551	-2.05923	0.0428904	0.817752	Decrease	nonDE	-0.440021	-2.30766	0.0237348	0.449737	Decrease	nonDE	-0.531907	-2.64417	0.00993957	0.356708	Decrease	nonDE	-0.408225	-2.12563	0.036775	0.56564	Decrease	nonDE	0.127465	0.647853	0.519028	0.955194	Increase	nonDE	-0.175666	-0.827857	0.410338	0.910497	Decrease	nonDE	-0.293975	-1.3552	0.179358	0.971047	Decrease	nonDE	-0.465422	-2.10825	0.0382975	0.402528	Decrease	nonDE	52.9152	78.2206	64.6044	51.5854	70.5376	50.7038	45.987	70.5945	48.5308	52.2347	68.8573	41.6724	69.248	87.9193	57.8311	17	26780463	26875908	Ergic1	Ergic1	endoplasmic reticulum-golgi intermediate compartment (ERGIC) 1 [Source:MGI Symbol;Acc:MGI:1914708]	67458	95445
225	ENSMUSG00000001604	0.202859	0.307883	0.759012	0.944608	Increase	nonDE	-0.182029	-0.277023	0.782513	0.943297	Decrease	nonDE	0.47787	0.724918	0.470724	0.828834	Increase	nonDE	-0.414621	-0.632559	0.528916	0.893171	Decrease	nonDE	0.116967	0.178515	0.858792	0.984576	Increase	nonDE	1.38856	2.11944	0.0373118	0.531876	Increase	nonDE	1.12687	1.71523	0.090369	0.556481	Increase	nonDE	0.886618	1.34907	0.181311	0.763733	Increase	nonDE	-0.355472	-0.542516	0.589047	0.955194	Decrease	nonDE	0.0405245	0.0618534	0.950842	0.987811	Increase	nonDE	0.133643	0.203993	0.838903	0.978938	Increase	nonDE	0.0687149	0.104816	0.916797	0.971071	Increase	nonDE	0.505539	0.492682	0.48675	1.21986	0.375792	0.635543	1.01832	0.595802	0.680799	0.86251	0.320623	0.652038	0.466618	0.427732	0.618528	4	135975040	136002209	Tcea3	Tcea3	transcription elongation factor A (SII), 3 [Source:MGI Symbol;Acc:MGI:1196908]	21401	27169
226	ENSMUSG00000001627	-0.0878522	-0.471664	0.638515	0.935291	Decrease	nonDE	0.143209	0.789852	0.432066	0.849668	Increase	nonDE	-0.403364	-2.02577	0.0462905	0.406434	Decrease	nonDE	-0.140944	-0.733578	0.465458	0.879874	Decrease	nonDE	-0.00232168	-0.011046	0.991216	0.999873	Decrease	nonDE	0.358456	1.78948	0.0775124	0.663044	Increase	nonDE	-0.240351	-1.06973	0.288121	0.740896	Decrease	nonDE	-0.0179619	-0.0842613	0.93307	0.989596	Decrease	nonDE	-0.298329	-1.11849	0.266873	0.906513	Decrease	nonDE	0.521669	2.09215	0.0397572	0.532661	Increase	nonDE	-0.024248	-0.0885759	0.929651	0.990102	Decrease	nonDE	0.15651	0.595883	0.55302	0.894655	Increase	nonDE	21.662	20.9	12.3589	27.8011	24.3211	22.4464	18.8501	16.3298	15.4459	21.1331	20.2546	17.3365	21.5041	22.3372	15.31	12	40251566	40298503	Ifrd1	Ifrd1	interferon-related developmental regulator 1 [Source:MGI Symbol;Acc:MGI:1316717]	15982	46937
227	ENSMUSG00000001630	-0.326329	-1.21225	0.229164	0.763	Decrease	nonDE	-0.292408	-1.09812	0.275611	0.774363	Decrease	nonDE	0.420973	1.75156	0.0838743	0.483987	Increase	nonDE	-0.304614	-1.11178	0.269728	0.772019	Decrease	nonDE	-0.120485	-0.390667	0.697134	0.978271	Decrease	nonDE	-0.148249	-0.476641	0.634982	0.963116	Decrease	nonDE	-0.0404071	-0.127459	0.898913	0.983379	Decrease	nonDE	-0.167223	-0.53242	0.595985	0.932556	Decrease	nonDE	1.25042	2.82198	0.00608464	0.635704	Increase	nonDE	1.27642	2.80516	0.00637941	0.270653	Increase	nonDE	1.36154	2.96219	0.00407276	0.635264	Increase	nonDE	1.40359	3.11594	0.00258544	0.134253	Increase	nonDE	8.27749	7.48369	6.97127	7.91343	7.8801	7.33523	8.65774	12.9193	7.53617	7.99832	7.90492	7.98376	8.88635	9.65747	2.72308	6	146626493	146680310	Stk38l	Stk38l	serine/threonine kinase 38 like [Source:MGI Symbol;Acc:MGI:1922250]	232533	53817
228	ENSMUSG00000001632	0.080057	0.379758	0.705182	0.944608	Increase	nonDE	0.182419	0.878532	0.382418	0.82423	Increase	nonDE	-0.0059429	-0.0275763	0.978072	0.995838	Decrease	nonDE	-0.332611	-1.44751	0.151858	0.680785	Decrease	nonDE	0.00965669	0.038281	0.969564	0.996841	Increase	nonDE	0.307275	1.28005	0.204412	0.811118	Increase	nonDE	0.126985	0.492519	0.62377	0.883147	Increase	nonDE	0.447904	1.87093	0.0651949	0.629877	Increase	nonDE	-0.00517441	-0.0179149	0.985754	0.99499	Decrease	nonDE	0.718772	2.60273	0.0111106	0.345839	Increase	nonDE	0.39287	1.33733	0.185094	0.975267	Increase	nonDE	0.347064	1.19688	0.235065	0.708415	Increase	nonDE	16.0416	18.5957	13.6533	20.2627	20.2819	22.7222	17.0975	17.7721	17.5643	21.6755	14.2288	17.4685	16.2831	18.0758	13.2287	6	113284098	113301821	Brpf1	Brpf1	bromodomain and PHD finger containing, 1 [Source:MGI Symbol;Acc:MGI:1926033]	78783	17723
229	ENSMUSG00000001642	0.111392	0.16011	0.873219	0.974297	Increase	nonDE	0.211655	0.304004	0.761954	0.943297	Increase	nonDE	0.690743	0.992018	0.32433	0.739428	Increase	nonDE	-0.0136926	-0.0197299	0.98431	0.997985	Decrease	nonDE	0.118441	0.170232	0.865279	0.984576	Increase	nonDE	0.684435	0.984174	0.328146	0.876022	Increase	nonDE	-0.0321117	-0.0462568	0.963227	0.986377	Decrease	nonDE	0.187351	0.269347	0.788391	0.948852	Increase	nonDE	-1.05181	-1.51506	0.133895	0.876697	Decrease	nonDE	-0.0849564	-0.122076	0.903161	0.987811	Decrease	nonDE	0.0157557	0.0226205	0.982012	0.995187	Increase	nonDE	-0.0500157	-0.0719042	0.942867	0.979644	Decrease	nonDE	0.665326	0.46268	0.48675	0.986997	0.49457	0.950358	0.599347	0.690113	1.01803	0.697863	0.421964	0.975024	0.614103	0.427732	1.00608	6	34279369	34294413	Akr1b1	Akr1b1	aldo-keto reductase family 1 member B [Source:MGI Symbol;Acc:MGI:1353494]	11677	15044
230	ENSMUSG00000001663	0.315028	1.17279	0.244536	0.773077	Increase	nonDE	0.275344	1.01987	0.311017	0.800282	Increase	nonDE	0.305911	1.12728	0.263162	0.699271	Increase	nonDE	0.0875129	0.306405	0.760133	0.956266	Increase	nonDE	0.168111	0.487506	0.6273	0.978271	Increase	nonDE	-0.272278	-0.730025	0.467614	0.920768	Decrease	nonDE	-0.113012	-0.304424	0.761635	0.933326	Decrease	nonDE	0.192758	0.551425	0.582956	0.928256	Increase	nonDE	-0.213717	-0.682869	0.496762	0.955194	Decrease	nonDE	-0.10018	-0.311435	0.756321	0.973809	Decrease	nonDE	-0.0898234	-0.270685	0.787366	0.978938	Decrease	nonDE	0.17624	0.557165	0.579048	0.909963	Increase	nonDE	8.60026	11.3218	10.3169	6.11942	11.1556	11.7144	7.36021	11.4844	11.2825	8.42634	9.73053	12.7939	7.61354	9.22276	12.4305	10	75619647	75634418	Gstt1	Gstt1	glutathione S-transferase, theta 1 [Source:MGI Symbol;Acc:MGI:107379]	14871	14771
231	ENSMUSG00000001665	-0.321656	-0.488926	0.626349	0.930194	Decrease	nonDE	-1.21769	-1.75126	0.0840709	0.571088	Decrease	nonDE	-0.20186	-0.305151	0.761113	0.937881	Decrease	nonDE	-0.450553	-0.666432	0.50722	0.891706	Decrease	nonDE	0.71657	0.980506	0.330051	0.949801	Increase	nonDE	0.205981	0.27256	0.785955	0.978499	Increase	nonDE	0.262653	0.345907	0.7304	0.925673	Increase	nonDE	0.225495	0.298196	0.766395	0.948852	Increase	nonDE	-0.577128	-0.997778	0.321659	0.924626	Decrease	nonDE	-0.814997	-1.28767	0.2019	0.804183	Decrease	nonDE	-0.455069	-0.745135	0.458565	0.978938	Decrease	nonDE	-0.374493	-0.636982	0.526114	0.876775	Decrease	nonDE	2.38455	1.79195	3.79755	1.64945	0.973308	2.99775	1.76378	1.84355	4.05425	1.67263	1.66942	4.50317	1.41682	2.32561	5.43624	10	75609949	75617248	Gstt3	Gstt3	glutathione S-transferase, theta 3 [Source:MGI Symbol;Acc:MGI:2143526]	103140	7299
232	ENSMUSG00000001666	-0.404486	-1.74211	0.0855257	0.624008	Decrease	nonDE	-0.286081	-1.25009	0.215095	0.729782	Decrease	nonDE	-0.858396	-3.36969	0.00118364	0.120444	Decrease	nonDE	-0.524464	-2.14868	0.0348372	0.48822	Decrease	nonDE	0.260935	0.966512	0.336847	0.95076	Increase	nonDE	-0.0189858	-0.0672943	0.946524	0.988937	Decrease	nonDE	-0.423051	-1.3288	0.18788	0.668994	Decrease	nonDE	-0.203592	-0.696979	0.487937	0.899742	Decrease	nonDE	0.25736	0.938855	0.350773	0.936394	Increase	nonDE	-0.000767256	-0.0025841	0.997945	0.999421	Decrease	nonDE	-0.000414344	-0.00136106	0.998918	0.999626	Decrease	nonDE	-0.0219112	-0.0732706	0.941783	0.979149	Decrease	nonDE	20.03	16.5761	21.9856	15.9564	17.8357	18.3743	11.6074	12.2025	17.8851	14.4215	15.1711	18.0615	15.6501	22.1259	17.6864	10	75607064	75609248	Ddt	Ddt	D-dopachrome tautomerase [Source:MGI Symbol;Acc:MGI:1298381]	13202	2184
233	ENSMUSG00000001672	0.109121	0.183595	0.854819	0.968201	Increase	nonDE	0.391896	0.658587	0.512147	0.894037	Increase	nonDE	0.0793972	0.133684	0.894005	0.967649	Increase	nonDE	0.745038	1.25241	0.214252	0.740213	Increase	nonDE	0.114519	0.194606	0.846219	0.984576	Increase	nonDE	0.103827	0.17636	0.860479	0.978499	Increase	nonDE	0.360829	0.612918	0.541756	0.870825	Increase	nonDE	0.18479	0.313819	0.754517	0.948852	Increase	nonDE	-0.748831	-1.26949	0.208131	0.905223	Decrease	nonDE	0.430035	0.725796	0.470188	0.923044	Increase	nonDE	-0.265002	-0.449323	0.654475	0.978938	Decrease	nonDE	1.2519	2.118	0.0374367	0.401603	Increase	nonDE	0.384126	0.46268	0.36985	0.381077	0.56194	0.836421	0.455405	0.452712	0.517296	0.402911	0.716935	1.48633	0.354553	0.427732	0.618528	8	110674546	110688835	Marveld3	Marveld3	MARVEL (membrane-associating) domain containing 3 [Source:MGI Symbol;Acc:MGI:1920858]	73608	14289
234	ENSMUSG00000001674	0.139742	0.310802	0.7568	0.944608	Increase	nonDE	0.223577	0.50536	0.614766	0.92358	Increase	nonDE	-0.374174	-0.76303	0.447802	0.817752	Decrease	nonDE	-0.384542	-0.77155	0.442768	0.868518	Decrease	nonDE	0.399077	0.72873	0.468402	0.962162	Increase	nonDE	0.21269	0.380363	0.704735	0.966622	Increase	nonDE	0.421437	0.734576	0.464853	0.846042	Increase	nonDE	0.83744	1.60589	0.112437	0.694595	Increase	nonDE	-0.244322	-0.416545	0.678183	0.968985	Decrease	nonDE	-0.43216	-0.69937	0.486451	0.924303	Decrease	nonDE	0.187233	0.317136	0.752008	0.978938	Increase	nonDE	-0.394002	-0.64354	0.521807	0.875103	Decrease	nonDE	3.87865	4.16317	3.02161	3.41311	4.53318	2.67746	3.4711	3.02557	4.07769	5.29531	2.97625	2.86933	3.03299	3.9045	3.34465	1	121481564	121495718	Ddx18	Ddx18	DEAD box helicase 18 [Source:MGI Symbol;Acc:MGI:1914192]	66942	14154
235	ENSMUSG00000001687	-0.244244	-1.33778	0.184949	0.730525	Decrease	nonDE	-0.225346	-1.23497	0.220638	0.734212	Decrease	nonDE	-0.460144	-2.42657	0.0176067	0.301971	Decrease	nonDE	0.00557614	0.0308046	0.975506	0.997985	Increase	nonDE	0.119717	0.620473	0.536798	0.973928	Increase	nonDE	-0.108507	-0.547309	0.585766	0.956566	Decrease	nonDE	-0.290223	-1.38615	0.169746	0.651304	Decrease	nonDE	-0.10874	-0.544595	0.587623	0.929305	Decrease	nonDE	0.0852935	0.436957	0.663379	0.964417	Increase	nonDE	-0.276133	-1.30423	0.196084	0.800723	Decrease	nonDE	-0.0119404	-0.057498	0.954299	0.990215	Decrease	nonDE	-0.102077	-0.493329	0.623199	0.9185	Decrease	nonDE	56.8245	42.4227	60.7464	47.3622	42.831	46.6786	41.5502	36.3879	56.416	47.8887	50.3835	54.3507	49.8568	50.9885	56.2772	5	148441445	148489599	Ubl3	Ubl3	ubiquitin-like 3 [Source:MGI Symbol;Acc:MGI:1344373]	24109	48154
236	ENSMUSG00000001700	0.235303	1.06156	0.291789	0.803099	Increase	nonDE	-0.50451	-2.02588	0.0462791	0.45921	Decrease	nonDE	-0.404056	-1.64897	0.103272	0.516908	Decrease	nonDE	-0.267665	-1.08623	0.280802	0.779954	Decrease	nonDE	-0.117418	-0.500344	0.618275	0.978271	Decrease	nonDE	-0.596535	-2.33864	0.0219789	0.435165	Decrease	nonDE	-0.564565	-2.13545	0.0359386	0.464758	Decrease	nonDE	-0.821587	-3.03037	0.00333545	0.272766	Decrease	nonDE	-0.167252	-0.633137	0.528541	0.955194	Decrease	nonDE	-0.246243	-0.881613	0.38076	0.898452	Decrease	nonDE	-0.237251	-0.827306	0.410648	0.978938	Decrease	nonDE	-0.235115	-0.831828	0.408107	0.838228	Decrease	nonDE	20.3657	19.3698	17.0318	14.2179	11.4837	16.8582	14.7497	12.9215	16.4751	12.0065	13.381	16.2743	22.3604	16.3086	18.9367	18	56533409	56636864	Gramd2b	Gramd2b	GRAM domain containing 2B [Source:MGI Symbol;Acc:MGI:1914815]	107022	103455
237	ENSMUSG00000001707	0.207424	0.823213	0.412957	0.83952	Increase	nonDE	-0.306662	-1.10945	0.270727	0.772618	Decrease	nonDE	-0.522788	-1.78405	0.0783983	0.478596	Decrease	nonDE	-0.353476	-1.24195	0.218065	0.742589	Decrease	nonDE	0.0369891	0.116084	0.907892	0.98639	Increase	nonDE	0.206396	0.660322	0.511039	0.925531	Increase	nonDE	-0.237973	-0.679509	0.498875	0.862966	Decrease	nonDE	0.166724	0.526833	0.599841	0.934644	Increase	nonDE	-0.716623	-2.13287	0.0361563	0.806437	Decrease	nonDE	-0.377784	-1.14996	0.253758	0.837497	Decrease	nonDE	-0.309407	-0.922747	0.359053	0.978938	Decrease	nonDE	-0.0757756	-0.238724	0.811961	0.971071	Decrease	nonDE	8.94572	11.1372	6.68251	9.65662	7.66132	9.34188	7.08931	6.54152	9.45136	9.60288	7.67595	10.9493	8.1527	9.77953	11.2187	13	38828183	38843034	Eef1e1	Eef1e1	eukaryotic translation elongation factor 1 epsilon 1 [Source:MGI Symbol;Acc:MGI:1913393]	66143	14851
238	ENSMUSG00000001729	-0.330352	-1.37175	0.174167	0.726369	Decrease	nonDE	-0.356351	-1.47518	0.144285	0.657795	Decrease	nonDE	-0.376273	-1.5346	0.129026	0.557535	Decrease	nonDE	-0.524603	-2.04463	0.0443462	0.509263	Decrease	nonDE	-0.369076	-1.42369	0.15862	0.907209	Decrease	nonDE	-0.528764	-1.97125	0.0523279	0.588692	Decrease	nonDE	-0.916238	-3.03667	0.00327401	0.285082	Decrease	nonDE	-0.353878	-1.34855	0.181479	0.763733	Decrease	nonDE	0.23563	0.78248	0.436359	0.952149	Increase	nonDE	-0.614317	-1.70851	0.0916135	0.686817	Decrease	nonDE	-0.177617	-0.519371	0.605008	0.978938	Decrease	nonDE	0.509253	1.67727	0.0975892	0.548949	Increase	nonDE	19.0438	16.2432	17.9558	16.3283	16.1596	10.333	12.5959	16.0078	13.7472	18.8608	14.1192	22.4502	23.27	21.2061	15.4308	12	112620255	112641318	Akt1	Akt1	thymoma viral proto-oncogene 1 [Source:MGI Symbol;Acc:MGI:87986]	11651	21063
239	ENSMUSG00000001741	0.135955	0.189946	0.849857	0.966105	Increase	nonDE	0.732552	1.03433	0.304256	0.79395	Increase	nonDE	1.29793	1.89605	0.0617456	0.446662	Increase	nonDE	0.237379	0.331485	0.741188	0.955	Increase	nonDE	0.199025	0.567398	0.572112	0.978271	Increase	nonDE	0.327523	0.950222	0.345005	0.882821	Increase	nonDE	0.310357	0.866999	0.388665	0.803676	Increase	nonDE	-0.323187	-0.827755	0.410395	0.865854	Decrease	nonDE	0.35568	0.495811	0.621455	0.955384	Increase	nonDE	1.00883	1.41238	0.161911	0.776878	Increase	nonDE	1.1479	1.60484	0.112667	0.968138	Increase	nonDE	1.19275	1.67622	0.0977949	0.549079	Increase	nonDE	11.2872	0.837088	1.04198	12.1151	1.28095	1.64607	12.0749	1.87936	1.80123	7.58631	0.903296	1.837	10.0149	0.762732	0.814029	7	83292033	83394934	Il16	Il16	interleukin 16 [Source:MGI Symbol;Acc:MGI:1270855]	16170	102901
240	ENSMUSG00000001750	-0.230119	-0.339665	0.735044	0.944608	Decrease	nonDE	1.18917	1.913	0.0595066	0.507639	Increase	nonDE	0.586395	0.887148	0.377792	0.780385	Increase	nonDE	0.236129	0.350499	0.726931	0.950526	Increase	nonDE	-1.04872	-1.59888	0.113988	0.889029	Decrease	nonDE	-0.0697245	-0.109177	0.913349	0.978932	Decrease	nonDE	-0.292103	-0.448496	0.655069	0.897422	Decrease	nonDE	-0.224426	-0.347934	0.72885	0.948852	Decrease	nonDE	0.0414545	0.0612324	0.951335	0.988433	Increase	nonDE	0.705055	1.06231	0.291453	0.863979	Increase	nonDE	0.0271438	0.0397321	0.968411	0.992991	Increase	nonDE	-0.104117	-0.152516	0.879183	0.971071	Decrease	nonDE	0.994895	0.897253	1.55813	1.9424	2.41337	2.46145	1.68855	1.57634	1.55189	1.77304	1.26849	1.40676	2.15508	1.06276	1.50445	19	3946050	3957133	Tcirg1	Tcirg1	T cell, immune regulator 1, ATPase, H+ transporting, lysosomal V0 protein A3 [Source:MGI Symbol;Acc:MGI:1350931]	27060	11083
241	ENSMUSG00000001751	0.262144	0.575217	0.56684	0.910991	Increase	nonDE	0.298741	0.652674	0.515931	0.894753	Increase	nonDE	1.17648	2.83674	0.00583645	0.222435	Increase	nonDE	1.06697	2.55192	0.0127159	0.351576	Increase	nonDE	0.573909	1.29406	0.199554	0.923859	Increase	nonDE	0.313606	0.678305	0.499634	0.922274	Increase	nonDE	-0.0684293	-0.137595	0.890924	0.979649	Decrease	nonDE	0.763858	1.75729	0.0828864	0.651409	Increase	nonDE	0.703795	1.49674	0.138594	0.877443	Increase	nonDE	0.266933	0.515623	0.607611	0.936755	Increase	nonDE	0.771088	1.56319	0.122153	0.968138	Increase	nonDE	1.07333	2.26476	0.0263707	0.362226	Increase	nonDE	5.50149	3.21578	5.606	4.36404	3.18731	4.00373	3.49401	5.63034	5.88644	6.38291	5.6905	6.88871	3.57052	2.75007	3.42939	11	100960838	100968498	Naglu	Naglu	alpha-N-acetylglucosaminidase (Sanfilippo disease IIIB) [Source:MGI Symbol;Acc:MGI:1351641]	27419	7660
242	ENSMUSG00000001755	0.358776	2.10178	0.0388783	0.53791	Increase	nonDE	0.175656	1.00562	0.31778	0.803351	Increase	nonDE	0.452409	2.65263	0.00971494	0.258437	Increase	nonDE	0.235947	1.33287	0.186549	0.719013	Increase	nonDE	0.0165437	0.0911753	0.927593	0.986791	Increase	nonDE	0.0268531	0.148474	0.882361	0.978499	Increase	nonDE	0.0673707	0.362372	0.718077	0.924026	Increase	nonDE	0.116455	0.646882	0.519653	0.914253	Increase	nonDE	0.144604	0.747022	0.45735	0.954557	Increase	nonDE	0.00698737	0.0336928	0.97321	0.990828	Increase	nonDE	-0.0530973	-0.25038	0.802968	0.978938	Decrease	nonDE	0.390445	1.97912	0.0514164	0.443139	Increase	nonDE	25.9692	25.1553	25.936	26.1714	22.1967	23.0913	27.06	26.9224	22.636	28.2814	23.1149	30.5378	26.1083	19.6213	24.1913	11	100973391	100977445	Coasy	Coasy	Coenzyme A synthase [Source:MGI Symbol;Acc:MGI:1918993]	71743	4054
243	ENSMUSG00000001761	-1.0897	-1.55243	0.124705	0.669902	Decrease	nonDE	-0.50533	-0.720028	0.473711	0.873764	Decrease	nonDE	0.0631096	0.090364	0.928235	0.975851	Increase	nonDE	0.719363	1.05722	0.293753	0.795137	Increase	nonDE	0.316719	0.46157	0.645705	0.978271	Increase	nonDE	-0.153315	-0.220156	0.826338	0.978499	Decrease	nonDE	0.538566	0.787732	0.433298	0.82846	Increase	nonDE	0.0676398	0.0976065	0.922501	0.986612	Increase	nonDE	-1.27071	-1.80425	0.0751447	0.8573	Decrease	nonDE	-1.45813	-2.07725	0.0411498	0.540886	Decrease	nonDE	0.00426212	0.00607686	0.995167	0.998894	Increase	nonDE	-0.451594	-0.642523	0.522463	0.87525	Decrease	nonDE	1.83871	0.492682	0.727861	1.32691	0.739554	0.635543	2.17991	1.10113	1.76328	1.56047	1.7438	1.2832	1.49368	1.04037	1.74259	6	29735502	29761364	Smo	Smo	smoothened, frizzled class receptor [Source:MGI Symbol;Acc:MGI:108075]	319757	25862
244	ENSMUSG00000001763	0.345162	0.972482	0.333889	0.815367	Increase	nonDE	-0.109621	-0.286737	0.775092	0.943297	Decrease	nonDE	0.230973	0.635687	0.526886	0.859923	Increase	nonDE	0.0760717	0.202058	0.84041	0.975894	Increase	nonDE	0.199624	0.54562	0.586921	0.978271	Increase	nonDE	0.409582	1.16672	0.246965	0.84627	Increase	nonDE	0.774369	2.24969	0.0273564	0.427813	Increase	nonDE	0.55224	1.57857	0.118579	0.702509	Increase	nonDE	0.0860642	0.222688	0.824374	0.986339	Increase	nonDE	0.232755	0.576925	0.565691	0.934538	Increase	nonDE	0.289576	0.722046	0.472477	0.978938	Increase	nonDE	0.182111	0.456368	0.649424	0.92158	Increase	nonDE	10.4798	8.50551	10.0849	12.6106	6.26945	10.5318	16.5431	8.15822	11.864	13.5154	7.43572	11.2296	9.39693	6.90073	9.90772	6	29694221	29718558	Tspan33	Tspan33	tetraspanin 33 [Source:MGI Symbol;Acc:MGI:1919012]	232670	24337
245	ENSMUSG00000001767	-0.273288	-1.53328	0.12935	0.675604	Decrease	nonDE	-0.0682796	-0.392647	0.695677	0.943297	Decrease	nonDE	0.0847607	0.491892	0.62421	0.900467	Increase	nonDE	-0.0583081	-0.328331	0.743562	0.955123	Decrease	nonDE	0.0556513	0.283318	0.777702	0.984576	Increase	nonDE	-0.0152072	-0.0767707	0.939007	0.986625	Decrease	nonDE	0.278615	1.40414	0.164341	0.647726	Increase	nonDE	0.216433	1.11445	0.268591	0.816415	Increase	nonDE	0.044854	0.216276	0.829351	0.986339	Increase	nonDE	0.0364465	0.166866	0.867917	0.987811	Increase	nonDE	0.0807802	0.36548	0.715766	0.978938	Increase	nonDE	-0.201032	-0.884293	0.379321	0.820434	Decrease	nonDE	23.9446	20.3116	23.0936	22.7364	23.1815	22.7019	26.7596	25.7305	23.3211	26.5577	23.3051	19.2084	22.8821	24.3681	23.1699	2	145759399	145776934	Crnkl1	Crnkl1	crooked neck pre-mRNA splicing factor 1 [Source:MGI Symbol;Acc:MGI:1914127]	66877	17535
246	ENSMUSG00000001768	0.361677	1.72527	0.0885335	0.629602	Increase	nonDE	0.742002	3.6813	0.000431127	0.0372353	Increase	DE	0.36832	1.73026	0.0876345	0.489596	Increase	nonDE	0.344542	1.59632	0.114558	0.632564	Increase	nonDE	0.892723	3.88335	0.000217833	0.166141	Increase	nonDE	0.744328	3.19038	0.00206405	0.143769	Increase	nonDE	0.634882	2.60375	0.0110803	0.363978	Increase	nonDE	0.703875	2.96899	0.00399297	0.292175	Increase	nonDE	0.160357	0.630233	0.530428	0.955194	Increase	nonDE	0.453644	1.77386	0.0800825	0.672492	Increase	nonDE	0.365215	1.39569	0.166862	0.968565	Increase	nonDE	-0.416024	-1.4226	0.158935	0.632006	Decrease	nonDE	28.9823	22.2135	19.6414	26.0647	28.6844	24.6205	23.9421	21.6755	23.6041	24.908	21.2977	13.3859	16.2583	16.9115	17.8882	2	145517135	145729536	Rin2	Rin2	Ras and Rab interactor 2 [Source:MGI Symbol;Acc:MGI:1921280]	74030	212401
247	ENSMUSG00000001773	0.752791	1.29909	0.197833	0.738205	Increase	nonDE	0.383936	0.645496	0.520546	0.89687	Increase	nonDE	1.11368	1.97616	0.0517577	0.422549	Increase	nonDE	0.520641	0.876567	0.383478	0.83817	Increase	nonDE	0.305759	0.613421	0.541426	0.975006	Increase	nonDE	0.0320209	0.0615676	0.951068	0.989869	Increase	nonDE	-0.259148	-0.478044	0.633988	0.888203	Decrease	nonDE	-0.338232	-0.62688	0.532613	0.91755	Decrease	nonDE	0.149928	0.260929	0.794851	0.98522	Increase	nonDE	0.35981	0.623764	0.534646	0.930641	Increase	nonDE	0.549413	0.948087	0.346083	0.978938	Increase	nonDE	-0.892781	-1.49216	0.139787	0.613216	Decrease	nonDE	3.49905	1.64738	2.18806	2.68786	1.28095	2.62643	2.32126	2.17685	2.86812	2.19135	1.41092	1.06059	2.77877	0.977019	1.97996	7	86368185	86425151	Folh1	Folh1	folate hydrolase 1 [Source:MGI Symbol;Acc:MGI:1858193]	53320	56966
248	ENSMUSG00000001774	-0.285302	-2.0974	0.0392756	0.53791	Decrease	nonDE	-0.0133149	-0.100629	0.920109	0.985105	Decrease	nonDE	-0.287098	-2.0872	0.0402153	0.38923	Decrease	nonDE	-0.218869	-1.58909	0.116182	0.635634	Decrease	nonDE	0.150106	1.00937	0.315993	0.945397	Increase	nonDE	0.379858	2.61926	0.0106293	0.317133	Increase	nonDE	0.11949	0.780511	0.437509	0.829728	Increase	nonDE	0.0238615	0.157654	0.875146	0.97397	Increase	nonDE	0.0531189	0.343854	0.731904	0.974607	Increase	nonDE	0.184104	1.16431	0.247934	0.834066	Increase	nonDE	0.0977564	0.606544	0.545957	0.978938	Increase	nonDE	-0.114641	-0.69951	0.486364	0.857533	Decrease	nonDE	96.5163	81.9246	94.5862	114.232	98.5763	102.708	93.4	81.4234	97.5875	89.3097	85.4881	82.2475	86.8693	99.4586	88.2583	9	18203421	18228738	Chordc1	Chordc1	cysteine and histidine-rich domain (CHORD)-containing, zinc-binding protein 1 [Source:MGI Symbol;Acc:MGI:1914167]	66917	25317
249	ENSMUSG00000001783	0.0350492	0.210375	0.833937	0.959484	Increase	nonDE	-0.17905	-1.04831	0.297809	0.789926	Decrease	nonDE	0.252994	1.5397	0.127777	0.555329	Increase	nonDE	0.0115223	0.0677147	0.94619	0.997985	Increase	nonDE	-0.00877142	-0.047267	0.962424	0.996143	Decrease	nonDE	-0.101647	-0.542214	0.589254	0.958018	Decrease	nonDE	-0.339003	-1.67239	0.0985506	0.569181	Decrease	nonDE	0.0519538	0.281567	0.779039	0.948852	Increase	nonDE	0.206203	1.06512	0.290187	0.910687	Increase	nonDE	0.10023	0.491456	0.624517	0.94035	Increase	nonDE	-0.179502	-0.835149	0.406246	0.978938	Decrease	nonDE	0.0915014	0.445359	0.657324	0.92369	Increase	nonDE	37.9306	38.5898	41.3019	35.4908	33.4792	38.4095	28.6022	44.8675	31.6293	41.0082	38.3174	37.5502	38.0592	38.1841	35.8468	10	85774501	85793687	Rtcb	Rtcb	RNA 2',3'-cyclic phosphate and 5'-OH ligase [Source:MGI Symbol;Acc:MGI:106379]	28088	19186
250	ENSMUSG00000001785	0.299969	1.36772	0.175423	0.726846	Increase	nonDE	-0.0483283	-0.209998	0.83423	0.960986	Decrease	nonDE	0.284497	1.28234	0.203612	0.647064	Increase	nonDE	0.192497	0.843356	0.40167	0.846225	Increase	nonDE	-0.259607	-1.0241	0.30903	0.945397	Decrease	nonDE	-0.0987463	-0.400228	0.690109	0.963181	Decrease	nonDE	0.0189341	0.0756712	0.939879	0.986377	Increase	nonDE	-0.118863	-0.475249	0.63597	0.946216	Decrease	nonDE	-0.0643084	-0.228379	0.819963	0.98623	Decrease	nonDE	0.147603	0.522553	0.602802	0.935997	Increase	nonDE	-0.203821	-0.663273	0.509158	0.978938	Decrease	nonDE	0.420174	1.51197	0.134679	0.607003	Increase	nonDE	14.1429	17.9934	13.4103	15.714	14.2397	16.9633	17.516	18.0178	12.7658	15.6113	16.5547	18.7452	17.4512	14.2586	14.2103	10	85665358	85724960	Pwp1	Pwp1	PWP1 homolog, endonuclein [Source:MGI Symbol;Acc:MGI:1914735]	103136	59602
251	ENSMUSG00000001786	-0.391359	-1.48388	0.141966	0.686307	Decrease	nonDE	-0.246366	-0.9623	0.338944	0.812639	Decrease	nonDE	-0.435298	-1.6283	0.10759	0.523005	Decrease	nonDE	-0.255335	-0.965066	0.337566	0.819256	Decrease	nonDE	-0.273446	-0.911625	0.364843	0.954522	Decrease	nonDE	-0.229988	-0.779422	0.438146	0.920069	Decrease	nonDE	-0.378159	-1.19624	0.235312	0.705253	Decrease	nonDE	-0.139936	-0.475486	0.635802	0.946216	Decrease	nonDE	0.557042	1.89958	0.0612743	0.850355	Increase	nonDE	0.353727	1.11143	0.269881	0.844932	Increase	nonDE	0.101434	0.307247	0.759494	0.978938	Increase	nonDE	-0.00961523	-0.0292987	0.976703	0.990215	Decrease	nonDE	11.4142	10.5138	18.5494	12.0826	11.9452	15.0427	10.9169	10.633	13.8796	12.8616	11.7071	13.2227	13.4496	14.3103	12.6597	10	85857836	85887737	Fbxo7	Fbxo7	F-box protein 7 [Source:MGI Symbol;Acc:MGI:1917004]	69754	29901
252	ENSMUSG00000001794	-0.00210757	-0.0133849	0.989356	0.998496	Decrease	nonDE	-0.154975	-0.967731	0.336241	0.812347	Decrease	nonDE	0.0569093	0.360905	0.719169	0.920832	Increase	nonDE	-0.149152	-0.91668	0.362203	0.828565	Decrease	nonDE	-0.276255	-1.63713	0.105729	0.888766	Decrease	nonDE	-0.0345127	-0.210306	0.833991	0.978499	Decrease	nonDE	0.226443	1.3863	0.169701	0.651304	Increase	nonDE	0.176957	1.09262	0.278003	0.822083	Increase	nonDE	-0.150467	-0.880668	0.381268	0.942488	Decrease	nonDE	0.107844	0.625404	0.533575	0.929734	Increase	nonDE	0.0817503	0.466337	0.642305	0.978938	Increase	nonDE	0.3648	2.16024	0.0338991	0.388646	Increase	nonDE	60.7803	60.6726	68.1654	71.969	54.7898	82.6391	88.285	64.0457	80.1299	82.9034	55.4844	97.6865	74.3202	61.541	76.868	7	29886361	29898236	Capns1	Capns1	calpain, small subunit 1 [Source:MGI Symbol;Acc:MGI:88266]	12336	11875
253	ENSMUSG00000001802	0.130538	0.693784	0.489928	0.884838	Increase	nonDE	0.0860167	0.453792	0.651269	0.938031	Increase	nonDE	0.119564	0.627158	0.532431	0.864081	Increase	nonDE	-0.0505285	-0.255825	0.798775	0.96212	Decrease	nonDE	0.0237561	0.106863	0.915178	0.98639	Increase	nonDE	-0.0159042	-0.0711716	0.943448	0.987674	Decrease	nonDE	0.0697822	0.306312	0.760203	0.93307	Increase	nonDE	-0.0154527	-0.0684719	0.945589	0.993973	Decrease	nonDE	-0.100457	-0.439092	0.661838	0.963501	Decrease	nonDE	0.183217	0.803606	0.424125	0.913365	Increase	nonDE	-0.167462	-0.680218	0.498429	0.978938	Decrease	nonDE	0.181751	0.790206	0.431861	0.847814	Increase	nonDE	20.8858	24.6174	20.6214	20.1792	23.8043	27.1284	21.8635	24.3837	20.4088	20.2924	21.5473	26.3521	20.5885	22.32	23.0697	7	34899452	34914923	Lrp3	Lrp3	low density lipoprotein receptor-related protein 3 [Source:MGI Symbol;Acc:MGI:3584516]	435965	15471
254	ENSMUSG00000001827	-0.986302	-0.958389	0.342569	0.817666	Decrease	nonDE	-1.37458	-1.33938	0.186622	0.707601	Decrease	nonDE	-1.29019	-1.25722	0.214629	0.659189	Decrease	nonDE	-1.20693	-1.17558	0.245441	0.757663	Decrease	nonDE	-0.893451	-0.868388	0.389413	0.961957	Decrease	nonDE	1.14628	1.18085	0.243358	0.843251	Increase	nonDE	1.85552	2.02222	0.0486266	0.49193	Increase	nonDE	1.51374	1.60015	0.11599	0.699597	Increase	nonDE	-0.218415	-0.211653	0.833255	0.98694	Decrease	nonDE	0.0302778	0.0293396	0.976713	0.992425	Increase	nonDE	1.52864	1.56717	0.123507	0.968138	Increase	nonDE	-0.310455	-0.300732	0.764891	0.961181	Decrease	nonDE	0.665326	0.374357	1.04198	2.57692	0.28554	1.25074	4.52706	0.302747	3.52043	3.25832	0.320623	0.975024	1.23455	0.740854	1.21726	7	101507538	101519995	Folr1	Folr1	folate receptor 1 (adult) [Source:MGI Symbol;Acc:MGI:95568]	14275	12457
255	ENSMUSG00000001829	-0.192705	-0.956722	0.341734	0.817666	Decrease	nonDE	-0.194038	-0.960083	0.340051	0.812732	Decrease	nonDE	-0.305109	-1.46973	0.145754	0.578507	Decrease	nonDE	-0.271715	-1.29558	0.199033	0.731327	Decrease	nonDE	-0.127605	-0.570516	0.570007	0.978271	Decrease	nonDE	-0.0145545	-0.0661334	0.947445	0.989142	Decrease	nonDE	-0.181102	-0.778691	0.438574	0.830074	Decrease	nonDE	-0.060183	-0.268094	0.789351	0.948852	Decrease	nonDE	0.0909648	0.390085	0.697562	0.973032	Increase	nonDE	0.0792617	0.324089	0.746759	0.973023	Increase	nonDE	-0.0914261	-0.357858	0.721439	0.978938	Decrease	nonDE	0.0632779	0.255125	0.799314	0.971071	Increase	nonDE	22.0048	20.8919	24.4185	23.5994	20.7024	24.2626	21.6856	19.2486	21.4821	22.5985	19.47	23.0255	24.4794	23.8721	22.9864	7	101312840	101444713	Clpb	Clpb	ClpB caseinolytic peptidase B [Source:MGI Symbol;Acc:MGI:1100517]	20480	131873
256	ENSMUSG00000001833	-0.0945202	-1.47794	0.143546	0.687304	Decrease	nonDE	0.067652	1.0772	0.28479	0.781489	Increase	nonDE	-0.0729334	-1.12713	0.263226	0.699271	Decrease	nonDE	0.133944	2.10935	0.0382002	0.498191	Increase	nonDE	0.0481178	0.599325	0.550735	0.978271	Increase	nonDE	-0.0604024	-0.743679	0.459358	0.920728	Decrease	nonDE	-0.108907	-1.29298	0.199926	0.679179	Decrease	nonDE	-0.153607	-1.85418	0.067584	0.632486	Decrease	nonDE	0.162905	1.91553	0.0591778	0.850117	Increase	nonDE	0.0436133	0.486963	0.627683	0.941078	Increase	nonDE	-0.0977762	-1.05911	0.292898	0.978938	Decrease	nonDE	0.0458123	0.511018	0.610816	0.9185	Increase	nonDE	660.453	878.528	657.279	610.987	976.926	604.415	588.821	881.12	548.665	574.192	1028.2	611.019	640.361	931.097	589.32	9	25163735	25219867	Septin7	Septin7	septin 7 [Source:MGI Symbol;Acc:MGI:1335094]	235072	56132
257	ENSMUSG00000001844	0.0593788	0.22238	0.824613	0.956572	Increase	nonDE	-0.277224	-0.984565	0.327955	0.810566	Decrease	nonDE	-0.388477	-1.33182	0.18689	0.631388	Decrease	nonDE	-0.0951387	-0.339318	0.735304	0.95339	Decrease	nonDE	-0.0320631	-0.111758	0.911309	0.98639	Decrease	nonDE	-0.0609271	-0.211034	0.833424	0.978499	Decrease	nonDE	-0.260257	-0.828081	0.410212	0.816277	Decrease	nonDE	-0.172443	-0.574774	0.567138	0.924442	Decrease	nonDE	-0.415262	-1.24492	0.216979	0.905223	Decrease	nonDE	-0.468262	-1.32779	0.188214	0.795513	Decrease	nonDE	-0.330071	-0.935478	0.352499	0.978938	Decrease	nonDE	-0.0823081	-0.249475	0.803665	0.971071	Decrease	nonDE	13.3708	11.2517	8.93488	12.8745	9.10691	9.12127	10.8071	8.40398	10.0013	11.5238	10.3421	12.1695	12.7688	11.0412	12.4267	5	143302244	143315011	Zdhhc4	Zdhhc4	zinc finger, DHHC domain containing 4 [Source:MGI Symbol;Acc:MGI:1920131]	72881	12767
258	ENSMUSG00000001847	-0.440394	-2.5195	0.0139318	0.444182	Decrease	nonDE	-0.366765	-2.11165	0.0381263	0.423618	Decrease	nonDE	-0.452697	-2.56029	0.0125184	0.278436	Decrease	nonDE	-0.28988	-1.65499	0.102203	0.613287	Decrease	nonDE	-0.490316	-2.53569	0.0133545	0.73637	Decrease	nonDE	-0.294861	-1.5582	0.123494	0.740997	Decrease	nonDE	-0.666217	-3.25082	0.00173979	0.251212	Decrease	nonDE	-0.506027	-2.58599	0.0116958	0.42168	Decrease	nonDE	0.192281	0.88175	0.380795	0.942488	Increase	nonDE	-0.106246	-0.450618	0.653595	0.95129	Decrease	nonDE	-0.0655865	-0.277002	0.782559	0.978938	Decrease	nonDE	-0.0467648	-0.199076	0.842755	0.971071	Decrease	nonDE	57.3197	57.7699	54.6138	64.8396	60.5567	42.7409	49.1428	57.4417	45.2316	55.9163	64.3046	44.5267	76.7667	79.5815	47.1721	5	143489389	143513791	Rac1	Rac1	Rac family small GTPase 1 [Source:MGI Symbol;Acc:MGI:97845]	19353	24402
259	ENSMUSG00000001855	0.18195	0.911223	0.365053	0.8238	Increase	nonDE	0.00960853	0.0469955	0.96264	0.994965	Increase	nonDE	0.425908	2.16771	0.033305	0.369442	Increase	nonDE	-0.0849166	-0.402139	0.688708	0.937174	Decrease	nonDE	0.131585	0.606274	0.546135	0.977124	Increase	nonDE	0.125941	0.581444	0.562658	0.947721	Increase	nonDE	0.0143212	0.063587	0.949466	0.986377	Increase	nonDE	0.377534	1.7751	0.0798759	0.646243	Increase	nonDE	-0.288396	-1.28646	0.20218	0.904114	Decrease	nonDE	0.0269102	0.119624	0.905096	0.987811	Increase	nonDE	-0.176556	-0.75105	0.454936	0.978938	Decrease	nonDE	0.0310543	0.136888	0.891481	0.971071	Increase	nonDE	32.3033	31.5071	29.5348	32.3786	27.6235	37.4343	31.3096	37.1555	32.2818	37.9771	26.0001	36.42	31.3966	27.2906	36.4649	2	31864448	31943987	Nup214	Nup214	nucleoporin 214 [Source:MGI Symbol;Acc:MGI:1095411]	227720	79539
260	ENSMUSG00000001864	-0.128969	-0.436391	0.663788	0.944608	Decrease	nonDE	-1.17506	-3.27205	0.00160597	0.0871343	Decrease	nonDE	-0.270018	-0.882397	0.380338	0.78164	Decrease	nonDE	-0.21142	-0.681077	0.497888	0.890217	Decrease	nonDE	-0.139979	-0.550362	0.583682	0.978271	Decrease	nonDE	-0.354282	-1.34468	0.182719	0.792829	Decrease	nonDE	-0.577055	-2.02563	0.0463052	0.484759	Decrease	nonDE	-1.00971	-3.38148	0.00114038	0.178306	Decrease	nonDE	-0.542244	-1.9422	0.0558098	0.846548	Decrease	nonDE	-0.782283	-2.50875	0.0142412	0.376105	Decrease	nonDE	-0.102385	-0.363397	0.717315	0.978938	Decrease	nonDE	-0.616064	-2.03741	0.0450823	0.427467	Decrease	nonDE	10.5194	5.52201	8.4985	9.06263	2.65058	7.06244	8.04648	5.13038	11.4851	6.08357	5.13581	8.03181	11.7863	6.01876	12.224	2	31840151	31863454	Aif1l	Aif1l	allograft inflammatory factor 1-like [Source:MGI Symbol;Acc:MGI:1919598]	108897	23303
261	ENSMUSG00000001870	-0.0190709	-0.0608139	0.951667	0.997255	Decrease	nonDE	-0.669429	-1.89199	0.0622924	0.515492	Decrease	nonDE	-0.638909	-1.79673	0.0763428	0.475028	Decrease	nonDE	-0.298611	-0.878268	0.38256	0.838152	Decrease	nonDE	-0.857155	-1.94918	0.0549559	0.835471	Decrease	nonDE	-0.287032	-0.720516	0.473413	0.920768	Decrease	nonDE	-0.379768	-0.897877	0.37208	0.795702	Decrease	nonDE	-0.596429	-1.40213	0.164938	0.751005	Decrease	nonDE	0.369477	0.757328	0.45119	0.954103	Increase	nonDE	0.649741	1.32838	0.188018	0.795513	Increase	nonDE	0.041703	0.0780918	0.93796	0.990102	Increase	nonDE	0.511452	1.00701	0.317118	0.773843	Increase	nonDE	3.18474	6.50393	4.14625	4.83598	4.15986	5.19226	4.40768	4.30155	3.32212	3.82836	5.36463	4.17632	5.92151	6.71747	3.19842	17	75312563	75699507	Ltbp1	Ltbp1	latent transforming growth factor beta binding protein 1 [Source:MGI Symbol;Acc:MGI:109151]	268977	386944
262	ENSMUSG00000001891	-0.32767	-1.81494	0.07347	0.614453	Decrease	nonDE	-0.11461	-0.64826	0.518766	0.896283	Decrease	nonDE	-0.401471	-2.16319	0.0336635	0.371483	Decrease	nonDE	-0.2848	-1.5441	0.126709	0.654071	Decrease	nonDE	-0.0782844	-0.397135	0.692378	0.978271	Decrease	nonDE	-0.414155	-2.00868	0.0481154	0.573361	Decrease	nonDE	-0.384884	-1.7963	0.0764117	0.54341	Decrease	nonDE	-0.173244	-0.86045	0.392241	0.860308	Decrease	nonDE	0.258478	1.18776	0.23862	0.905223	Increase	nonDE	-0.280685	-1.14751	0.254764	0.838337	Decrease	nonDE	-0.0532334	-0.221442	0.825341	0.978938	Decrease	nonDE	-0.481557	-1.91176	0.0596675	0.463383	Decrease	nonDE	34.7483	30.2691	34.083	27.2599	34.2877	23.0159	27.1242	27.8874	27.0828	32.407	30.4727	20.5769	35.8803	37.3573	27.8452	11	21271138	21321201	Ugp2	Ugp2	UDP-glucose pyrophosphorylase 2 [Source:MGI Symbol;Acc:MGI:2183447]	216558	50063
263	ENSMUSG00000001909	-0.140004	-0.59817	0.551501	0.909718	Decrease	nonDE	-0.412585	-1.69005	0.0951071	0.595717	Decrease	nonDE	-0.0197845	-0.0849526	0.932522	0.976998	Decrease	nonDE	0.00969336	0.0414145	0.967074	0.997985	Increase	nonDE	0.0809332	0.349863	0.727407	0.984576	Increase	nonDE	-0.0361424	-0.154659	0.877499	0.978499	Decrease	nonDE	0.24282	1.04339	0.300068	0.751858	Increase	nonDE	0.149661	0.650712	0.51719	0.913894	Increase	nonDE	-0.343176	-1.33633	0.18542	0.898122	Decrease	nonDE	0.0702174	0.275914	0.783361	0.982318	Increase	nonDE	0.100894	0.389766	0.697797	0.978938	Increase	nonDE	-0.0886966	-0.334403	0.738995	0.950685	Decrease	nonDE	20.5305	13.5297	15.6007	19.3673	11.4313	20.9892	23.4438	14.727	21.0745	22.0738	15.2479	17.628	19.8938	14.9828	20.0114	8	85412936	85426437	Trmt1	Trmt1	tRNA methyltransferase 1 [Source:MGI Symbol;Acc:MGI:1289155]	212528	13501
264	ENSMUSG00000001910	0.31554	2.09361	0.0396223	0.540988	Increase	nonDE	0.0520708	0.335798	0.737946	0.943297	Increase	nonDE	0.0596636	0.382208	0.703372	0.912668	Increase	nonDE	0.268381	1.74183	0.0855752	0.582945	Increase	nonDE	-0.0982038	-0.585646	0.559845	0.978271	Decrease	nonDE	0.0353559	0.213643	0.831396	0.978499	Increase	nonDE	0.0895216	0.530939	0.597006	0.876658	Increase	nonDE	0.171523	1.04688	0.298467	0.831999	Increase	nonDE	-0.0483334	-0.282176	0.778574	0.982341	Decrease	nonDE	0.179624	1.03397	0.304424	0.872292	Increase	nonDE	-0.0976497	-0.535558	0.593825	0.978938	Decrease	nonDE	0.209614	1.2079	0.230825	0.705279	Increase	nonDE	41.9022	49.0454	45.0683	44.9025	40.8809	53.2143	47.8316	41.4594	43.4351	50.4101	47.6866	54.6392	44.7758	39.4274	46.768	8	85397108	85414531	Nacc1	Nacc1	nucleus accumbens associated 1, BEN and BTB (POZ) domain containing [Source:MGI Symbol;Acc:MGI:1914080]	66830	17423
265	ENSMUSG00000001911	-0.179634	-1.17861	0.243805	0.773077	Decrease	nonDE	-0.244115	-1.5872	0.118404	0.625366	Decrease	nonDE	-0.521412	-3.24661	0.0020254	0.147737	Decrease	nonDE	0.0453521	0.299452	0.765764	0.956266	Increase	nonDE	-0.0322016	-0.215248	0.830399	0.984576	Decrease	nonDE	-0.171984	-1.13116	0.263071	0.857107	Decrease	nonDE	-0.0865395	-0.559081	0.578457	0.873002	Decrease	nonDE	0.160693	1.08953	0.28084	0.823703	Increase	nonDE	0.285265	1.29925	0.199471	0.902346	Increase	nonDE	0.279757	1.22402	0.226349	0.819783	Increase	nonDE	0.345729	1.51259	0.136312	0.968138	Increase	nonDE	-0.00605475	-0.0258499	0.979474	0.990888	Decrease	nonDE	311.419	199.397	108.834	278.843	190.542	103.845	296.541	156.334	112.837	355.23	233.584	89.5702	314.094	228.156	89.6823	8	85426505	85526973	Nfix	Nfix	nuclear factor I/X [Source:MGI Symbol;Acc:MGI:97311]	18032	100468
266	ENSMUSG00000001918	0.416744	0.631991	0.529285	0.9032	Increase	nonDE	0.0250545	0.038099	0.969708	0.994965	Increase	nonDE	0.10872	0.165276	0.869164	0.966109	Increase	nonDE	0.772545	1.17101	0.245247	0.757663	Increase	nonDE	-0.748236	-1.13962	0.258014	0.936198	Decrease	nonDE	-0.758928	-1.1554	0.251538	0.84827	Decrease	nonDE	-0.501925	-0.764157	0.447135	0.834386	Decrease	nonDE	-0.102771	-0.155923	0.876506	0.974314	Decrease	nonDE	-0.710122	-1.07561	0.285497	0.909576	Decrease	nonDE	-1.11851	-1.70165	0.0929	0.688201	Decrease	nonDE	-0.627623	-0.953367	0.34342	0.978938	Decrease	nonDE	0.0143636	0.0217728	0.982686	0.992312	Increase	nonDE	0.384126	0.492682	0.640599	0.381077	0.375792	0.482908	0.455405	0.398437	0.680799	0.602493	0.630983	1.06059	0.645697	0.369278	1.05091	7	16515265	16532199	Slc1a5	Slc1a5	solute carrier family 1 (neutral amino acid transporter), member 5 [Source:MGI Symbol;Acc:MGI:105305]	20514	16934
267	ENSMUSG00000001924	-0.165755	-0.916683	0.363347	0.822356	Decrease	nonDE	-0.291434	-1.58748	0.118189	0.625366	Decrease	nonDE	-0.355883	-1.90738	0.0617457	0.446662	Decrease	nonDE	0.0113161	0.0625992	0.950315	0.997985	Increase	nonDE	-0.159457	-0.81391	0.419238	0.961957	Decrease	nonDE	-0.079011	-0.407351	0.685346	0.963181	Decrease	nonDE	-0.41645	-1.99534	0.0510136	0.499157	Decrease	nonDE	0.0109649	0.0565713	0.955094	0.997429	Increase	nonDE	0.159266	0.752696	0.454871	0.954557	Increase	nonDE	-0.261941	-1.13842	0.259925	0.840459	Decrease	nonDE	0.217602	0.986161	0.328411	0.978938	Increase	nonDE	0.186834	0.851225	0.398369	0.831559	Increase	nonDE	114.35	105.845	110.339	120.96	97.1458	79.4903	90.7904	92.9555	113.816	128.029	119.538	110.846	124.412	121.109	98.3089	X	20524565	20549418	Uba1	Uba1	ubiquitin-like modifier activating enzyme 1 [Source:MGI Symbol;Acc:MGI:98890]	22201	24853
268	ENSMUSG00000001930	-1.1118	-2.43295	0.0173219	0.451752	Decrease	nonDE	0.577435	1.53822	0.128139	0.63725	Increase	nonDE	0.939178	2.58377	0.0116869	0.277633	Increase	nonDE	1.31556	3.74688	0.000346248	0.0901737	Increase	nonDE	-0.951873	-1.94849	0.0550392	0.835471	Decrease	nonDE	0.267515	0.59557	0.553228	0.943528	Increase	nonDE	0.640158	1.45998	0.148407	0.630673	Increase	nonDE	0.186872	0.410063	0.682911	0.948852	Increase	nonDE	0.0458979	0.0881168	0.930015	0.988433	Increase	nonDE	1.45661	2.97798	0.00388974	0.220219	Increase	nonDE	1.62798	3.32306	0.00137025	0.53577	Increase	nonDE	2.412	5.38322	7.81978e-07	0.00165467	Increase	DE	1.30936	1.19835	1.26069	2.96707	3.9812	3.3999	4.04708	4.98245	3.72716	2.84186	6.42839	6.46072	2.50078	2.65524	1.21726	6	125523737	125663642	Vwf	Vwf	Von Willebrand factor [Source:MGI Symbol;Acc:MGI:98941]	22371	139905
269	ENSMUSG00000001942	0.350598	1.57153	0.120205	0.664665	Increase	nonDE	0.087683	0.378283	0.706273	0.943297	Increase	nonDE	-0.0794347	-0.329349	0.742796	0.930515	Decrease	nonDE	0.223317	0.957487	0.341351	0.820211	Increase	nonDE	0.325573	1.14989	0.253786	0.935407	Increase	nonDE	0.151915	0.52342	0.602201	0.962898	Increase	nonDE	-0.0973551	-0.307954	0.758958	0.93307	Decrease	nonDE	-0.248315	-0.789274	0.432402	0.87503	Decrease	nonDE	0.142262	0.535253	0.594034	0.955194	Increase	nonDE	-0.0815955	-0.284285	0.776963	0.980591	Decrease	nonDE	-0.0275822	-0.0944901	0.924968	0.990102	Decrease	nonDE	0.225309	0.806775	0.422308	0.844417	Increase	nonDE	13.6729	16.9505	16.3279	12.0244	14.1085	14.4309	9.91537	12.4897	14.6766	8.99584	15.3278	16.5939	10.4781	13.5892	15.1784	9	37466994	37560951	Siae	Siae	sialic acid acetylesterase [Source:MGI Symbol;Acc:MGI:104803]	22619	93957
270	ENSMUSG00000001943	0.202059	0.317049	0.752074	0.944608	Increase	nonDE	-0.188168	-0.296057	0.767992	0.943297	Decrease	nonDE	-0.0972214	-0.152921	0.878865	0.966109	Decrease	nonDE	0.375558	0.589283	0.557416	0.893971	Increase	nonDE	1.30334	2.05455	0.0433524	0.818391	Increase	nonDE	1.47574	2.3282	0.0225573	0.439919	Increase	nonDE	0.764434	1.20818	0.230715	0.701912	Increase	nonDE	0.576258	0.911555	0.364879	0.855174	Increase	nonDE	0.624344	0.982787	0.328824	0.928977	Increase	nonDE	0.61378	0.966067	0.337068	0.887247	Increase	nonDE	0.135788	0.214282	0.8309	0.978938	Increase	nonDE	0.476271	0.750253	0.455413	0.849903	Increase	nonDE	0.875619	0.492682	0.957919	0.986997	0.375792	0.950358	0.599347	0.398437	0.680799	0.530261	0.555336	0.85813	0.354553	0.427732	0.618528	9	37450551	37455501	Vsig2	Vsig2	V-set and immunoglobulin domain containing 2 [Source:MGI Symbol;Acc:MGI:1928009]	57276	4950
271	ENSMUSG00000001946	-0.984151	-2.7641	0.00715489	0.388077	Decrease	nonDE	0.132918	0.455077	0.650348	0.937583	Increase	nonDE	-0.500574	-1.49444	0.139193	0.570293	Decrease	nonDE	0.0266603	0.0869048	0.930975	0.997985	Increase	nonDE	-0.772018	-1.59752	0.114289	0.889029	Decrease	nonDE	-0.739275	-1.54223	0.127161	0.748726	Decrease	nonDE	-1.01599	-1.98304	0.0509678	0.499157	Decrease	nonDE	-0.5494	-1.17105	0.245231	0.801528	Decrease	nonDE	-0.0853398	-0.159908	0.873377	0.988433	Decrease	nonDE	-0.441883	-0.765722	0.446208	0.918522	Decrease	nonDE	-0.0763702	-0.134351	0.89348	0.990102	Decrease	nonDE	-0.679002	-1.15239	0.252766	0.721201	Decrease	nonDE	3.17628	4.50625	3.48298	3.25989	9.52713	2.63836	2.72129	5.92271	3.32212	3.77855	8.67459	2.14447	5.25329	8.811	3.45629	9	37439374	37449615	Esam	Esam	endothelial cell-specific adhesion molecule [Source:MGI Symbol;Acc:MGI:1916774]	69524	10241
272	ENSMUSG00000001948	0.286634	0.673307	0.50279	0.891451	Increase	nonDE	-0.126297	-0.278373	0.78148	0.943297	Decrease	nonDE	0.182431	0.413174	0.68064	0.90323	Increase	nonDE	0.747542	1.82202	0.072377	0.560487	Increase	nonDE	-0.181987	-0.489763	0.625709	0.978271	Decrease	nonDE	-0.105726	-0.289601	0.772908	0.978499	Decrease	nonDE	-0.000330615	-0.000894692	0.999288	0.999879	Decrease	nonDE	-0.587677	-1.45215	0.150567	0.733366	Decrease	nonDE	-0.466361	-1.31888	0.19116	0.898122	Decrease	nonDE	-0.189223	-0.530316	0.597436	0.935262	Decrease	nonDE	-0.109634	-0.306442	0.760105	0.978938	Decrease	nonDE	-0.0783178	-0.222622	0.824426	0.971071	Decrease	nonDE	5.69395	3.5855	6.56419	6.06415	2.65058	8.06055	6.80051	3.19312	8.76615	4.16191	4.87154	8.67937	6.70073	2.91091	9.16991	9	37514586	37525018	Spa17	Spa17	sperm autoantigenic protein 17 [Source:MGI Symbol;Acc:MGI:1333778]	20686	10432
273	ENSMUSG00000001962	0.329681	1.1586	0.250238	0.775971	Increase	nonDE	0.282721	0.991143	0.324754	0.808147	Increase	nonDE	0.158866	0.538345	0.591908	0.891957	Increase	nonDE	0.469773	1.65512	0.102015	0.613287	Increase	nonDE	0.310141	1.08785	0.280092	0.937466	Increase	nonDE	-0.0357056	-0.119046	0.905553	0.978499	Decrease	nonDE	0.117612	0.392757	0.695596	0.916926	Increase	nonDE	0.526299	1.88075	0.0638285	0.627863	Increase	nonDE	0.0572231	0.172583	0.863437	0.988433	Increase	nonDE	0.558304	1.73053	0.0875859	0.684043	Increase	nonDE	-0.018067	-0.0501882	0.960104	0.991244	Decrease	nonDE	0.512105	1.57776	0.118765	0.584946	Increase	nonDE	13.941	10.3614	10.3345	11.0134	10.3342	15.2799	13.1201	9.35968	10.0254	15.9388	11.8215	15.0126	11.7838	8.32058	10.4129	X	73356639	73363755	Fam50a	Fam50a	family with sequence similarity 50, member A [Source:MGI Symbol;Acc:MGI:1351626]	108160	7116
274	ENSMUSG00000001964	-0.743013	-2.77565	0.00692857	0.388077	Decrease	nonDE	-0.469589	-1.83742	0.0700476	0.538461	Decrease	nonDE	-0.79226	-2.86407	0.00540096	0.214619	Decrease	nonDE	-0.500067	-1.88235	0.0636075	0.541229	Decrease	nonDE	0.0168862	0.0494767	0.960669	0.995776	Increase	nonDE	-0.182627	-0.51621	0.607203	0.963116	Decrease	nonDE	-0.0465643	-0.12944	0.897351	0.982779	Decrease	nonDE	-0.111835	-0.321008	0.749083	0.948852	Decrease	nonDE	0.124284	0.338227	0.736123	0.974622	Increase	nonDE	0.120211	0.311913	0.755959	0.973809	Increase	nonDE	-0.465321	-1.0673	0.289206	0.978938	Decrease	nonDE	-0.508574	-1.18411	0.240053	0.712101	Decrease	nonDE	8.97769	8.98427	9.35869	7.65383	10.7515	9.41389	8.45622	8.54555	6.00895	8.57003	10.4047	5.88038	8.74655	15.2997	7.96804	X	73298293	73305154	Emd	Emd	emerin [Source:MGI Symbol;Acc:MGI:108117]	13726	6861
275	ENSMUSG00000001983	1.23663	2.99827	0.00366564	0.3321	Increase	nonDE	0.953252	2.22526	0.0290232	0.386553	Increase	nonDE	0.475678	1.03519	0.303855	0.725686	Increase	nonDE	0.423327	0.914192	0.363501	0.82936	Increase	nonDE	-1.14529	-2.11503	0.0376973	0.809278	Decrease	nonDE	0.525007	1.14237	0.256879	0.85247	Increase	nonDE	0.489467	1.02456	0.308814	0.759938	Increase	nonDE	0.168275	0.347972	0.728821	0.948852	Increase	nonDE	0.987826	2.04797	0.0440094	0.820737	Increase	nonDE	0.588925	1.13	0.262021	0.842128	Increase	nonDE	0.396257	0.732598	0.466052	0.978938	Increase	nonDE	0.733599	1.42644	0.157828	0.630904	Increase	nonDE	1.39712	5.86814	5.43645	4.44582	4.72651	4.20204	4.25278	3.3957	3.64865	3.54385	3.44737	4.62666	3.29121	2.42479	2.78044	11	105956887	105964438	Taco1	Taco1	translational activator of mitochondrially encoded cytochrome c oxidase I [Source:MGI Symbol;Acc:MGI:1917457]	70207	7551
276	ENSMUSG00000001985	-0.00156938	-0.00752786	0.994013	0.998496	Decrease	nonDE	-0.234055	-1.08429	0.281656	0.778575	Decrease	nonDE	-0.473773	-2.08367	0.0405442	0.39085	Decrease	nonDE	0.0366234	0.17257	0.863447	0.98352	Increase	nonDE	0.0155574	0.0485106	0.961436	0.995912	Increase	nonDE	-0.164753	-0.4969	0.620691	0.963116	Decrease	nonDE	-0.359908	-1.02415	0.309008	0.760189	Decrease	nonDE	-0.227128	-0.663587	0.508958	0.910034	Decrease	nonDE	0.157644	0.545685	0.586877	0.955194	Increase	nonDE	0.089768	0.292585	0.770635	0.978001	Increase	nonDE	-0.0148029	-0.0464501	0.963073	0.991276	Decrease	nonDE	0.139878	0.457165	0.648854	0.92158	Increase	nonDE	9.80534	20.6072	15.93	8.47957	17.4739	14.9647	8.02817	14.7235	13.7867	7.88733	21.2296	15.3968	10.2005	20.4499	13.3075	4	125384493	125607966	Grik3	Grik3	glutamate receptor, ionotropic, kainate 3 [Source:MGI Symbol;Acc:MGI:95816]	14807	223473
277	ENSMUSG00000001986	-0.0850729	-0.985363	0.327566	0.815061	Decrease	nonDE	0.112404	1.32927	0.187728	0.709025	Increase	nonDE	-0.0220387	-0.254027	0.800159	0.952727	Decrease	nonDE	-0.0862686	-0.978159	0.331092	0.815159	Decrease	nonDE	0.105973	0.924733	0.358025	0.954522	Increase	nonDE	-0.0681452	-0.585231	0.560122	0.946238	Decrease	nonDE	-0.0551983	-0.461817	0.645529	0.893647	Decrease	nonDE	-0.101577	-0.860799	0.39205	0.860308	Decrease	nonDE	0.0711395	0.551563	0.582862	0.955194	Increase	nonDE	-0.0118481	-0.0877881	0.930275	0.987811	Decrease	nonDE	-0.129653	-0.938262	0.351075	0.978938	Decrease	nonDE	-0.0563831	-0.414762	0.679482	0.930742	Decrease	nonDE	184.514	314.043	138.157	164.443	359.181	129.108	165.078	325.151	120.071	158.961	312.631	125.334	171.566	329.943	132.649	X	40489731	40767478	Gria3	Gria3	glutamate receptor, ionotropic, AMPA3 (alpha 3) [Source:MGI Symbol;Acc:MGI:95810]	53623	277747
278	ENSMUSG00000001988	-8.8638e-05	-0.000132586	0.999895	0.999921	Decrease	nonDE	0.424787	0.65825	0.512362	0.894037	Increase	nonDE	-0.662936	-0.971439	0.334404	0.746839	Decrease	nonDE	0.3058	0.463434	0.644375	0.92112	Increase	nonDE	-0.258478	-0.37327	0.709984	0.980277	Decrease	nonDE	-0.943902	-1.35548	0.179269	0.789907	Decrease	nonDE	-1.17885	-1.69513	0.0941354	0.563516	Decrease	nonDE	-0.473746	-0.682047	0.497278	0.903114	Decrease	nonDE	-0.22189	-0.311885	0.75598	0.977598	Decrease	nonDE	-0.236761	-0.333357	0.739781	0.972132	Decrease	nonDE	-0.435345	-0.613959	0.541071	0.978938	Decrease	nonDE	0.866704	1.22605	0.223959	0.699118	Increase	nonDE	1.39712	1.38804	0.791736	0.868668	1.89136	0.785487	0.740752	0.896813	0.680799	1.20873	1.77768	1.68879	1.69715	1.45799	0.924915	7	16189646	16211653	Npas1	Npas1	neuronal PAS domain protein 1 [Source:MGI Symbol;Acc:MGI:109205]	18142	22007
279	ENSMUSG00000001995	-0.199711	-0.761326	0.448813	0.862343	Decrease	nonDE	-0.147547	-0.56347	0.57477	0.910431	Decrease	nonDE	-0.0448477	-0.172463	0.863531	0.966109	Decrease	nonDE	-0.141878	-0.529802	0.59779	0.902047	Decrease	nonDE	0.220171	0.829028	0.409679	0.961957	Increase	nonDE	0.189558	0.711199	0.479133	0.921049	Increase	nonDE	-0.190922	-0.642376	0.522558	0.869371	Decrease	nonDE	-0.375188	-1.27216	0.207186	0.781994	Decrease	nonDE	1.05849	2.39447	0.0191036	0.742753	Increase	nonDE	0.193741	0.37828	0.706275	0.967297	Increase	nonDE	1.01673	2.17893	0.0324289	0.890632	Increase	nonDE	0.264584	0.521051	0.603843	0.916985	Increase	nonDE	22.266	14.1019	11.7799	21.6443	14.3352	6.17727	15.6596	15.6263	11.3637	14.3606	14.5453	6.53905	18.0937	16.0013	5.17718	8	126144802	126296547	Sipa1l2	Sipa1l2	signal-induced proliferation-associated 1 like 2 [Source:MGI Symbol;Acc:MGI:2676970]	244668	151745
280	ENSMUSG00000001998	-0.313852	-0.936051	0.352205	0.820866	Decrease	nonDE	0.0763871	0.244719	0.807332	0.949921	Increase	nonDE	-0.264081	-0.783769	0.435606	0.813985	Decrease	nonDE	-1.3044	-3.15221	0.00231773	0.21129	Decrease	nonDE	0.1557	0.360119	0.719755	0.98284	Increase	nonDE	0.521264	1.26935	0.208182	0.814634	Increase	nonDE	-0.0734299	-0.159976	0.873323	0.971482	Decrease	nonDE	-0.0660957	-0.14841	0.882411	0.975256	Decrease	nonDE	0.781412	1.88882	0.0627234	0.850355	Increase	nonDE	0.571177	1.2841	0.203	0.804774	Increase	nonDE	-0.248923	-0.499496	0.61887	0.978938	Decrease	nonDE	-0.18406	-0.377399	0.706927	0.938007	Decrease	nonDE	4.40699	4.80935	7.20992	5.69058	6.48547	5.93849	3.77571	5.03074	3.42647	3.93252	2.40864	3.5463	3.79495	6.07657	4.0034	2	126850637	126909829	Ap4e1	Ap4e1	adaptor-related protein complex AP-4, epsilon 1 [Source:MGI Symbol;Acc:MGI:1336993]	108011	59192
281	ENSMUSG00000001999	0.0943517	0.383313	0.702556	0.944608	Increase	nonDE	-0.595948	-2.1501	0.0347212	0.411082	Decrease	nonDE	-0.600555	-2.12383	0.0369305	0.382408	Decrease	nonDE	-0.458578	-1.65898	0.101231	0.612771	Decrease	nonDE	0.813775	2.40787	0.0184657	0.769295	Increase	nonDE	0.439641	1.23705	0.219869	0.821287	Increase	nonDE	-0.332519	-0.804247	0.423757	0.822444	Decrease	nonDE	0.287431	0.782621	0.436276	0.87576	Increase	nonDE	-0.31613	-0.92484	0.35797	0.937678	Decrease	nonDE	-0.0148722	-0.0434638	0.965446	0.988214	Decrease	nonDE	-0.00549672	-0.0156963	0.987518	0.996832	Decrease	nonDE	0.106947	0.316758	0.752294	0.955099	Increase	nonDE	9.97414	10.7452	7.01192	7.55969	6.82307	8.91255	4.47157	6.70768	8.85844	6.78085	7.6856	9.59511	5.45331	10.3421	8.91853	2	126912585	126939004	Blvra	Blvra	biliverdin reductase A [Source:MGI Symbol;Acc:MGI:88170]	109778	26419
282	ENSMUSG00000002006	0.0672638	0.48932	0.626022	0.930158	Increase	nonDE	-0.0409494	-0.294448	0.769217	0.943297	Decrease	nonDE	0.147182	1.07072	0.287675	0.717056	Increase	nonDE	0.0206078	0.146643	0.883801	0.988884	Increase	nonDE	0.0259356	0.172839	0.863236	0.984576	Increase	nonDE	-0.105157	-0.690534	0.491957	0.921049	Decrease	nonDE	0.132946	0.875487	0.384061	0.801256	Increase	nonDE	-0.0828376	-0.54047	0.59045	0.930692	Decrease	nonDE	-0.186749	-1.23667	0.220008	0.905223	Decrease	nonDE	0.127897	0.846402	0.39998	0.909939	Increase	nonDE	0.0147314	0.0947337	0.924775	0.990102	Increase	nonDE	0.301259	2.01293	0.047656	0.434107	Increase	nonDE	61.005	60.2827	62.6734	55.0216	56.2443	80.7031	66.6107	64.2534	72.2357	55.7827	58.816	88.1104	60.3073	57.6872	71.8597	X	72836965	72868575	Pdzd4	Pdzd4	PDZ domain containing 4 [Source:MGI Symbol;Acc:MGI:2443483]	245469	31610
283	ENSMUSG00000002007	0.204285	0.297537	0.766867	0.944608	Increase	nonDE	0.20903	0.304386	0.761664	0.943297	Increase	nonDE	0.657128	0.960014	0.340086	0.752274	Increase	nonDE	0.377243	0.549453	0.584302	0.898126	Increase	nonDE	-1.54253	-2.26416	0.0264094	0.774179	Decrease	nonDE	0.123577	0.180929	0.856904	0.978499	Increase	nonDE	-0.505896	-0.738951	0.462208	0.844954	Decrease	nonDE	-1.07099	-1.56833	0.120948	0.703072	Decrease	nonDE	0.606935	0.905922	0.367834	0.93802	Increase	nonDE	-0.356635	-0.519608	0.604843	0.9364	Decrease	nonDE	-0.656082	-0.956729	0.341731	0.978938	Decrease	nonDE	0.18755	0.273834	0.784954	0.9693	Increase	nonDE	0.384126	0.736731	1.88518	1.21986	0.739554	0.950358	0.788785	1.01229	0.773537	0.530261	0.830421	1.39581	1.11838	0.639609	1.21726	X	72818011	72822531	Srpk3	Srpk3	serine/arginine-rich protein specific kinase 3 [Source:MGI Symbol;Acc:MGI:1891338]	56504	4520
284	ENSMUSG00000002010	-0.0625271	-0.490686	0.62506	0.929198	Decrease	nonDE	-0.0141609	-0.111611	0.911425	0.982151	Decrease	nonDE	-0.0425527	-0.331675	0.741046	0.929871	Decrease	nonDE	0.0492202	0.384222	0.701884	0.942094	Increase	nonDE	-0.171686	-1.23494	0.220647	0.932073	Decrease	nonDE	-0.200557	-1.43844	0.154406	0.775355	Decrease	nonDE	0.0583418	0.419974	0.675687	0.906621	Increase	nonDE	0.0250253	0.182351	0.855792	0.96917	Increase	nonDE	0.0117712	0.0802085	0.936282	0.988433	Increase	nonDE	0.010579	0.0693757	0.944872	0.987811	Increase	nonDE	-0.0836169	-0.535125	0.594122	0.978938	Decrease	nonDE	0.25717	1.71771	0.0899118	0.534876	Increase	nonDE	63.0931	63.0578	63.6684	61.368	65.4183	63.3837	74.7183	64.2853	59.0218	71.6437	68.6878	73.0637	70.6798	66.7684	62.5406	X	72822569	72830503	Idh3g	Idh3g	isocitrate dehydrogenase 3 (NAD+), gamma [Source:MGI Symbol;Acc:MGI:1099463]	15929	7934
285	ENSMUSG00000002012	-0.0451686	-0.222234	0.824726	0.956572	Decrease	nonDE	0.25423	1.29469	0.19934	0.717905	Increase	nonDE	0.313488	1.59271	0.115366	0.537375	Increase	nonDE	-0.0661089	-0.317761	0.751536	0.956266	Decrease	nonDE	0.098088	0.504559	0.615325	0.978271	Increase	nonDE	0.0367622	0.188162	0.85125	0.978499	Increase	nonDE	-0.207815	-0.998014	0.321433	0.768356	Decrease	nonDE	-0.184217	-0.911372	0.364974	0.855174	Decrease	nonDE	-0.137643	-0.733624	0.46543	0.955125	Decrease	nonDE	-0.683795	-3.26157	0.00165891	0.143275	Decrease	nonDE	0.235122	1.24056	0.218576	0.978938	Increase	nonDE	-0.376892	-1.86645	0.0658278	0.477521	Decrease	nonDE	50.6389	29.8922	58.4485	48.636	37.061	39.7511	40.2857	38.6226	76.3718	41.939	29.6369	49.174	46.5772	31.1329	65.1087	X	72699600	72703723	Pnck	Pnck	pregnancy upregulated non-ubiquitously expressed CaM kinase [Source:MGI Symbol;Acc:MGI:1347357]	93843	4123
286	ENSMUSG00000002014	0.287192	1.70878	0.091563	0.638691	Increase	nonDE	0.183952	1.0823	0.282536	0.7794	Increase	nonDE	0.386271	2.3027	0.0240273	0.340589	Increase	nonDE	0.237592	1.38486	0.170138	0.701948	Increase	nonDE	-0.190028	-1.07129	0.28742	0.937676	Decrease	nonDE	0.0155616	0.089816	0.928669	0.982778	Increase	nonDE	-0.0368805	-0.205923	0.8374	0.957352	Decrease	nonDE	0.0895984	0.515861	0.607446	0.93778	Increase	nonDE	-0.198193	-1.10397	0.273081	0.906626	Decrease	nonDE	-0.0831657	-0.452442	0.652237	0.950499	Decrease	nonDE	0.191587	1.05643	0.294111	0.978938	Increase	nonDE	0.281822	1.57717	0.1189	0.585226	Increase	nonDE	56.6769	57.0959	60.95	65.2918	53.2607	67.4619	63.0129	61.6457	79.675	67.7349	55.9613	83.1578	64.7122	47.6884	70.3679	X	72830634	72834436	Ssr4	Ssr4	signal sequence receptor, delta [Source:MGI Symbol;Acc:MGI:1099464]	20832	3802
287	ENSMUSG00000002015	-0.0308392	-0.183633	0.854789	0.968201	Decrease	nonDE	-0.0787772	-0.464874	0.643348	0.933533	Decrease	nonDE	-0.0352329	-0.206936	0.836612	0.966109	Decrease	nonDE	-0.0699643	-0.405575	0.686192	0.93667	Decrease	nonDE	-0.142621	-0.752668	0.453969	0.962162	Decrease	nonDE	-0.0119391	-0.0644728	0.948763	0.989489	Decrease	nonDE	-0.0349711	-0.181718	0.856287	0.966091	Decrease	nonDE	-0.039501	-0.210332	0.83397	0.96091	Decrease	nonDE	-0.212182	-1.12026	0.266123	0.906513	Decrease	nonDE	-0.651268	-3.04009	0.0032411	0.198632	Decrease	nonDE	-0.255358	-1.25202	0.214395	0.978938	Decrease	nonDE	-0.331134	-1.63299	0.106599	0.567529	Decrease	nonDE	24.6795	25.8077	27.3522	27.5212	24.7558	19.6947	26.9325	25.5168	26.3538	26.9648	25.2549	25.3631	27.0372	26.494	31.0474	X	72729784	72759781	Bcap31	Bcap31	B cell receptor associated protein 31 [Source:MGI Symbol;Acc:MGI:1350933]	27061	29997
288	ENSMUSG00000002017	-0.124669	-0.4768	0.63487	0.933311	Decrease	nonDE	-0.236362	-0.877937	0.382739	0.82423	Decrease	nonDE	-0.145071	-0.542813	0.588844	0.891618	Decrease	nonDE	-0.240853	-0.873853	0.384945	0.838617	Decrease	nonDE	-0.016836	-0.0566303	0.954988	0.994135	Decrease	nonDE	-0.20445	-0.667205	0.506658	0.924354	Decrease	nonDE	-0.161868	-0.510953	0.610862	0.878647	Decrease	nonDE	-0.272486	-0.859168	0.392944	0.860646	Decrease	nonDE	-0.072498	-0.2251	0.822504	0.986339	Decrease	nonDE	0.0490632	0.145918	0.884372	0.987811	Increase	nonDE	-0.304037	-0.83767	0.404837	0.978938	Decrease	nonDE	-0.410285	-1.13724	0.259002	0.72727	Decrease	nonDE	10.575	9.8923	9.86547	9.24472	8.88269	10.3592	9.59281	9.64801	8.28616	8.5017	9.06757	7.81453	10.7533	10.8152	10.3529	17	75844081	75858941	Fam98a	Fam98a	family with sequence similarity 98, member A [Source:MGI Symbol;Acc:MGI:1919972]	72722	14860
289	ENSMUSG00000002028	0.00493056	0.0484309	0.9615	0.998496	Increase	nonDE	-0.0342872	-0.334751	0.738733	0.943297	Decrease	nonDE	-0.0942074	-0.904849	0.368398	0.773401	Decrease	nonDE	0.0381575	0.368729	0.713352	0.945195	Increase	nonDE	0.152555	1.31252	0.193286	0.9221	Increase	nonDE	0.138763	1.19505	0.235774	0.837602	Increase	nonDE	0.269317	2.28738	0.0249505	0.420938	Increase	nonDE	0.299536	2.60441	0.0110607	0.415941	Increase	nonDE	-0.0994513	-0.84831	0.398923	0.94676	Decrease	nonDE	-0.0580295	-0.478299	0.633808	0.942794	Decrease	nonDE	-0.0284575	-0.232401	0.81685	0.978938	Decrease	nonDE	-0.279739	-2.24349	0.0277712	0.36639	Decrease	nonDE	187.383	201.299	190.931	186.793	195.561	194.427	202.006	186.648	199.158	209.883	205.004	165.75	171.272	199.381	203.226	9	44714652	44792594	Kmt2a	Kmt2a	lysine (K)-specific methyltransferase 2A [Source:MGI Symbol;Acc:MGI:96995]	214162	77942
290	ENSMUSG00000002031	0.054977	0.200393	0.841707	0.961692	Increase	nonDE	-0.100021	-0.356319	0.722586	0.943297	Decrease	nonDE	0.296795	1.10593	0.272239	0.706447	Increase	nonDE	-0.148952	-0.512533	0.609761	0.905517	Decrease	nonDE	-0.201839	-0.694557	0.489446	0.962531	Decrease	nonDE	-0.647282	-2.05225	0.0435812	0.557906	Decrease	nonDE	-0.203226	-0.67185	0.503712	0.864949	Decrease	nonDE	-0.134166	-0.457606	0.648538	0.948852	Decrease	nonDE	-0.0924909	-0.311868	0.755993	0.977598	Decrease	nonDE	-0.212395	-0.67002	0.504871	0.925193	Decrease	nonDE	0.116756	0.379486	0.705383	0.978938	Increase	nonDE	-0.0391833	-0.124558	0.901201	0.971071	Decrease	nonDE	11.477	9.90851	12.2592	8.29016	9.0862	11.7062	11.4502	11.6334	14.5403	11.5304	8.84892	12.2633	12.6252	9.83961	13.6863	9	44679205	44704744	Ift46	Ift46	intraflagellar transport 46 [Source:MGI Symbol;Acc:MGI:1923818]	76568	25539
291	ENSMUSG00000002032	-0.182992	-1.00748	0.316896	0.812026	Decrease	nonDE	-0.108751	-0.604721	0.547162	0.902506	Decrease	nonDE	-0.150256	-0.819658	0.414969	0.80371	Decrease	nonDE	-0.629102	-3.14592	0.00236218	0.21129	Decrease	nonDE	0.0523441	0.231535	0.81752	0.984576	Increase	nonDE	-0.462756	-1.88961	0.0626151	0.615891	Decrease	nonDE	-0.195736	-0.795667	0.428698	0.824806	Decrease	nonDE	-0.323617	-1.33204	0.18682	0.767619	Decrease	nonDE	-0.197584	-0.691956	0.491069	0.955194	Decrease	nonDE	-0.332098	-1.06539	0.290065	0.863634	Decrease	nonDE	-0.38921	-1.2132	0.228804	0.978938	Decrease	nonDE	-0.332569	-1.07545	0.285569	0.750592	Decrease	nonDE	16.6289	19.2482	10.0549	11.7278	20.3646	8.84181	13.6381	19.5968	8.68553	12.7358	14.3547	9.25505	15.6818	22.0191	11.4242	9	44705066	44710604	Tmem25	Tmem25	transmembrane protein 25 [Source:MGI Symbol;Acc:MGI:1918937]	71687	5538
292	ENSMUSG00000002043	0.0979114	0.255246	0.799221	0.948343	Increase	nonDE	0.519675	1.44843	0.151602	0.666748	Increase	nonDE	0.621722	1.74381	0.0852264	0.485436	Increase	nonDE	-0.258595	-0.621867	0.535886	0.893171	Decrease	nonDE	0.301731	0.807549	0.421865	0.961957	Increase	nonDE	0.277757	0.744007	0.459161	0.920728	Increase	nonDE	-0.0124047	-0.0309078	0.975424	0.988825	Decrease	nonDE	0.308285	0.818698	0.415513	0.867046	Increase	nonDE	-0.443836	-1.00922	0.316066	0.921242	Decrease	nonDE	0.832472	2.18781	0.0317501	0.492194	Increase	nonDE	0.192883	0.453969	0.651142	0.978938	Increase	nonDE	0.551361	1.36148	0.177377	0.65367	Increase	nonDE	7.02665	4.44993	4.10833	6.97843	6.12032	11.0485	5.9552	6.65354	6.80157	7.04655	3.54917	7.9373	5.80995	4.25001	5.92411	7	19242320	19250070	Trappc6a	Trappc6a	trafficking protein particle complex 6A [Source:MGI Symbol;Acc:MGI:1914341]	67091	7750
293	ENSMUSG00000002052	0.107521	0.825317	0.411769	0.839513	Increase	nonDE	0.0641071	0.488985	0.626257	0.927215	Increase	nonDE	0.216106	1.66089	0.100846	0.513112	Increase	nonDE	0.241275	1.84272	0.0692609	0.555848	Increase	nonDE	0.241086	1.82324	0.0721906	0.859282	Increase	nonDE	0.015319	0.113665	0.909803	0.978759	Increase	nonDE	0.434118	3.27867	0.00157335	0.251212	Increase	nonDE	0.411869	3.15315	0.00231112	0.234075	Increase	nonDE	-0.298018	-2.07827	0.0410532	0.820737	Decrease	nonDE	0.0117213	0.0812911	0.935424	0.987811	Increase	nonDE	-0.124907	-0.842351	0.402229	0.978938	Decrease	nonDE	0.0459741	0.319041	0.750569	0.954496	Increase	nonDE	184.822	137.217	133.764	161.115	132.798	165.917	215.105	147.394	149.997	209.647	149.672	169.612	162.518	125.657	165.55	11	78097572	78136813	Supt6	Supt6	SPT6, histone chaperone and transcription elongation factor [Source:MGI Symbol;Acc:MGI:107726]	20926	39241
294	ENSMUSG00000002055	-0.398275	-0.709803	0.479994	0.879175	Decrease	nonDE	-0.081496	-0.149857	0.881274	0.976636	Decrease	nonDE	0.381733	0.739342	0.461972	0.823271	Increase	nonDE	-0.569233	-0.974249	0.333017	0.81699	Decrease	nonDE	-0.465453	-0.732658	0.466016	0.962162	Decrease	nonDE	0.0299043	0.0494055	0.960725	0.993108	Increase	nonDE	-0.150861	-0.239796	0.811133	0.947825	Decrease	nonDE	0.0250317	0.0408889	0.967491	0.998081	Increase	nonDE	0.631	0.913337	0.363948	0.93802	Increase	nonDE	0.437697	0.632689	0.528831	0.929734	Increase	nonDE	1.14165	1.65266	0.102517	0.958633	Increase	nonDE	0.686022	0.992222	0.324231	0.77819	Increase	nonDE	1.76029	2.0756	1.08841	2.57322	2.48463	0.950358	2.22225	3.40988	1.55189	2.50116	1.84184	1.12936	2.58714	2.68743	0.702783	11	78192355	78213283	Spag5	Spag5	sperm associated antigen 5 [Source:MGI Symbol;Acc:MGI:1927470]	54141	20928
295	ENSMUSG00000002058	0.369983	1.3028	0.196568	0.738078	Increase	nonDE	0.481389	1.72198	0.0891316	0.581433	Increase	nonDE	0.609984	2.20839	0.0302247	0.359313	Increase	nonDE	-0.0681284	-0.217189	0.828642	0.971873	Decrease	nonDE	-0.168094	-0.516273	0.60716	0.978271	Decrease	nonDE	0.339873	1.1238	0.264625	0.857112	Increase	nonDE	0.313804	0.993279	0.323719	0.769191	Increase	nonDE	-0.0455031	-0.140088	0.888961	0.977024	Decrease	nonDE	0.485557	1.52253	0.132017	0.876697	Increase	nonDE	0.214278	0.620809	0.536579	0.931478	Increase	nonDE	0.270852	0.77714	0.439483	0.978938	Increase	nonDE	0.631869	1.91662	0.0590374	0.463165	Increase	nonDE	8.93644	10.2171	13.1267	12.2482	11.1357	11.1399	11.8676	12.4935	11.6812	9.39513	7.55845	14.2082	9.7603	8.1419	9.82898	11	78234308	78239990	Unc119	Unc119	unc-119 lipid binding chaperone [Source:MGI Symbol;Acc:MGI:1328357]	22248	5682
296	ENSMUSG00000002059	-0.463082	-1.01761	0.312083	0.811117	Decrease	nonDE	-0.651947	-1.39908	0.165848	0.681969	Decrease	nonDE	-0.0958995	-0.223479	0.823761	0.963548	Decrease	nonDE	0.214663	0.519688	0.604788	0.903925	Increase	nonDE	0.0823169	0.214133	0.831015	0.984576	Increase	nonDE	-0.346269	-0.845434	0.400516	0.91363	Decrease	nonDE	-0.0778671	-0.190835	0.849162	0.961963	Decrease	nonDE	-0.376628	-0.906436	0.367564	0.85592	Decrease	nonDE	0.342299	0.80055	0.425882	0.950319	Increase	nonDE	-0.317363	-0.655698	0.513994	0.926533	Decrease	nonDE	0.287822	0.624139	0.534401	0.978938	Increase	nonDE	0.80895	1.92557	0.0578907	0.460806	Increase	nonDE	7.502	2.93761	7.43286	5.66204	2.689	5.03106	6.78714	4.01246	7.03238	5.60627	4.99497	10.6739	6.80803	4.37298	5.65728	11	78079256	78083019	Rab34	Rab34	RAB34, member RAS oncogene family [Source:MGI Symbol;Acc:MGI:104606]	19376	3763
297	ENSMUSG00000002064	-0.147362	-0.4332	0.666093	0.944608	Decrease	nonDE	0.421409	1.34641	0.182162	0.702661	Increase	nonDE	-0.135102	-0.385734	0.700769	0.910914	Decrease	nonDE	0.0339596	0.0992079	0.921234	0.997602	Increase	nonDE	-0.404581	-1.09207	0.278243	0.937466	Decrease	nonDE	-0.518687	-1.37387	0.173511	0.787302	Decrease	nonDE	-0.581551	-1.47858	0.143376	0.62571	Decrease	nonDE	-0.900876	-2.23809	0.028137	0.542901	Decrease	nonDE	-0.203427	-0.492554	0.623744	0.955889	Decrease	nonDE	-1.04549	-2.17567	0.0326817	0.499486	Decrease	nonDE	-0.364741	-0.804877	0.423396	0.978938	Decrease	nonDE	-1.22045	-2.45691	0.016289	0.292794	Decrease	nonDE	5.53016	5.32878	5.1054	5.07257	7.74461	3.06226	5.08636	5.05335	4.59709	4.1273	5.85801	2.43658	7.33746	5.70331	5.985	11	78136572	78146322	Sdf2	Sdf2	stromal cell derived factor 2 [Source:MGI Symbol;Acc:MGI:108019]	20316	9750
298	ENSMUSG00000002068	0.676046	1.87477	0.0646574	0.599239	Increase	nonDE	0.163522	0.417965	0.677149	0.943297	Increase	nonDE	0.28369	0.730996	0.467024	0.825842	Increase	nonDE	-0.12866	-0.308281	0.75871	0.956266	Decrease	nonDE	-1.1941	-2.2916	0.0246934	0.77314	Decrease	nonDE	-0.42685	-0.914678	0.363247	0.893159	Decrease	nonDE	-0.67968	-1.34514	0.182571	0.662925	Decrease	nonDE	-0.69996	-1.41681	0.160617	0.746208	Decrease	nonDE	-1.38108	-2.31576	0.0232644	0.743534	Decrease	nonDE	-0.0885287	-0.15436	0.877734	0.987811	Decrease	nonDE	0.472919	0.86428	0.390148	0.978938	Increase	nonDE	0.115197	0.203865	0.839003	0.971071	Increase	nonDE	2.05867	7.10552	1.10955	3.65958	4.85229	2.63836	2.86892	5.29998	4.10591	2.90301	4.08401	2.96748	4.64279	4.25001	3.05484	7	37797409	37806959	Ccne1	Ccne1	cyclin E1 [Source:MGI Symbol;Acc:MGI:88316]	12447	9550
299	ENSMUSG00000002076	-0.58361	-0.873041	0.385385	0.829423	Decrease	nonDE	-0.48677	-0.727654	0.469056	0.872452	Decrease	nonDE	-0.398103	-0.595233	0.553452	0.87374	Decrease	nonDE	-0.525536	-0.786768	0.433859	0.863586	Decrease	nonDE	-0.677885	-1.01655	0.312585	0.945397	Decrease	nonDE	0.218217	0.329515	0.742671	0.977952	Increase	nonDE	-1.40756	-2.12246	0.0370486	0.470134	Decrease	nonDE	-1.19214	-1.79414	0.0767586	0.641874	Decrease	nonDE	-0.740178	-1.109	0.270921	0.906513	Decrease	nonDE	0.808723	1.21136	0.229501	0.822453	Increase	nonDE	-0.65359	-0.981856	0.329279	0.978938	Decrease	nonDE	-0.318817	-0.477427	0.634425	0.919483	Decrease	nonDE	0.755957	0.46268	0.48675	1.41295	0.49457	1.42112	0.455405	0.524373	0.517296	0.530261	0.479444	0.652038	1.20855	0.695739	0.814029	17	32163743	32255323	Hsf2bp	Hsf2bp	heat shock transcription factor 2 binding protein [Source:MGI Symbol;Acc:MGI:1921627]	74377	91580
300	ENSMUSG00000002083	-0.747569	-1.64994	0.103073	0.652861	Decrease	nonDE	-0.557796	-1.28445	0.202878	0.720601	Decrease	nonDE	-1.16844	-2.37474	0.0200788	0.320349	Decrease	nonDE	-0.406085	-0.93296	0.353788	0.82474	Decrease	nonDE	-0.204142	-0.41754	0.677458	0.978271	Decrease	nonDE	-0.507756	-0.991009	0.324819	0.875115	Decrease	nonDE	-1.65681	-2.78187	0.00680928	0.31809	Decrease	nonDE	-2.26554	-3.77424	0.000315762	0.110895	Decrease	nonDE	-0.28884	-0.5033	0.616206	0.955384	Decrease	nonDE	-1.79229	-2.77275	0.00698469	0.27908	Decrease	nonDE	-1.02784	-1.60121	0.113469	0.968138	Decrease	nonDE	-1.8798	-2.90857	0.00475566	0.174251	Decrease	nonDE	4.72095	3.24634	3.36164	3.76765	3.85855	1.17458	1.70179	2.51003	2.00348	1.13513	4.26071	1.10784	5.03763	5.96824	3.96169	7	16042318	16052130	Bbc3	Bbc3	BCL2 binding component 3 [Source:MGI Symbol;Acc:MGI:2181667]	170770	9812
301	ENSMUSG00000002100	-0.91919	-1.6621	0.100602	0.651615	Decrease	nonDE	-0.232637	-0.427648	0.670114	0.943297	Decrease	nonDE	-0.239578	-0.438947	0.661942	0.900886	Decrease	nonDE	-0.55839	-1.01193	0.314777	0.808171	Decrease	nonDE	0.114914	0.197374	0.844061	0.984576	Increase	nonDE	-0.686294	-1.18465	0.239838	0.840094	Decrease	nonDE	-0.429292	-0.741046	0.460944	0.844301	Decrease	nonDE	-0.204057	-0.351568	0.726133	0.948852	Decrease	nonDE	-0.159405	-0.274795	0.784218	0.98485	Decrease	nonDE	-0.3531	-0.610626	0.543265	0.932249	Decrease	nonDE	-0.255693	-0.442603	0.659307	0.978938	Decrease	nonDE	0.0846527	0.146067	0.884255	0.971071	Increase	nonDE	0.665326	0.85335	0.553055	0.381077	1.36681	0.482908	0.455405	1.35814	0.517296	0.530261	1.0929	0.652038	0.614103	1.58594	0.618528	2	90948489	90966861	Mybpc3	Mybpc3	myosin binding protein C, cardiac [Source:MGI Symbol;Acc:MGI:102844]	17868	18372
302	ENSMUSG00000002102	0.235284	2.34675	0.0215388	0.472291	Increase	nonDE	0.00141127	0.0136932	0.989111	0.999383	Increase	nonDE	0.263725	2.61642	0.0107105	0.270203	Increase	nonDE	0.0836018	0.804731	0.42348	0.859233	Increase	nonDE	0.151789	1.39309	0.167645	0.9141	Increase	nonDE	0.126565	1.16063	0.249418	0.847488	Increase	nonDE	0.222232	2.00618	0.0483878	0.491662	Increase	nonDE	0.198091	1.81669	0.0731985	0.636605	Increase	nonDE	-0.107783	-0.90657	0.367493	0.93802	Decrease	nonDE	0.230704	1.93866	0.0562468	0.613242	Increase	nonDE	0.0313183	0.254092	0.800109	0.978938	Increase	nonDE	0.258883	2.16908	0.0331971	0.385802	Increase	nonDE	348.959	342.4	275.065	343.649	291.556	351.394	368.992	352.843	303.453	362.013	310.387	350.551	323.285	289.709	298.423	2	90884354	90896714	Psmc3	Psmc3	proteasome (prosome, macropain) 26S subunit, ATPase 3 [Source:MGI Symbol;Acc:MGI:1098754]	19182	12360
303	ENSMUSG00000002103	0.132313	1.06887	0.288506	0.801284	Increase	nonDE	-0.0232378	-0.18461	0.854025	0.969419	Decrease	nonDE	0.236758	1.91484	0.0592682	0.441202	Increase	nonDE	0.207544	1.65995	0.101037	0.612771	Increase	nonDE	-0.0130733	-0.0975065	0.92258	0.98639	Decrease	nonDE	0.0443479	0.333098	0.739976	0.97704	Increase	nonDE	0.344491	2.60375	0.0110803	0.363978	Increase	nonDE	0.264321	2.01481	0.0474538	0.600822	Increase	nonDE	-0.114538	-0.830057	0.409101	0.947322	Decrease	nonDE	-0.0237646	-0.167633	0.867317	0.987811	Decrease	nonDE	-0.161232	-1.10488	0.272691	0.978938	Decrease	nonDE	0.229713	1.65435	0.102172	0.558318	Increase	nonDE	81.9654	81.8891	80.8882	85.114	73.8744	86.5915	105.492	87.9135	77.8274	99.2618	86.3366	101.818	83.5246	75.1397	88.7676	2	91033230	91044443	Acp2	Acp2	acid phosphatase 2, lysosomal [Source:MGI Symbol;Acc:MGI:87882]	11432	11213
304	ENSMUSG00000002104	-0.373732	-0.639526	0.524399	0.90157	Decrease	nonDE	-0.368716	-0.631197	0.529801	0.899602	Decrease	nonDE	0.118605	0.202398	0.840145	0.966109	Increase	nonDE	0.776009	1.32039	0.190657	0.72267	Increase	nonDE	0.114519	0.196752	0.844546	0.984576	Increase	nonDE	0.49588	0.849892	0.398049	0.913496	Increase	nonDE	0.360829	0.619674	0.537321	0.870206	Increase	nonDE	0.18479	0.317278	0.751901	0.948852	Increase	nonDE	0.114264	0.194569	0.846248	0.988433	Increase	nonDE	-0.654638	-1.11606	0.267907	0.844932	Decrease	nonDE	-0.960165	-1.64111	0.104897	0.958633	Decrease	nonDE	0.556733	0.9495	0.34537	0.794458	Increase	nonDE	0.384126	0.28445	1.08841	0.501526	0.28554	0.635543	0.455405	0.398437	0.517296	0.402911	0.630983	1.48633	0.354553	0.369278	1.00608	2	90865965	90876074	Rapsn	Rapsn	receptor-associated protein of the synapse [Source:MGI Symbol;Acc:MGI:99422]	19400	10109
305	ENSMUSG00000002105	-0.346557	-0.768211	0.444737	0.861089	Decrease	nonDE	0.236721	0.579302	0.564095	0.906053	Increase	nonDE	-0.631374	-1.32793	0.188168	0.632128	Decrease	nonDE	0.0613876	0.143941	0.885927	0.989377	Increase	nonDE	-0.382002	-0.859263	0.392892	0.961957	Decrease	nonDE	-0.475147	-1.05183	0.296204	0.866502	Decrease	nonDE	-0.630706	-1.29732	0.198438	0.677068	Decrease	nonDE	-0.492601	-1.08178	0.282761	0.8256	Decrease	nonDE	-0.497596	-0.84337	0.401662	0.947195	Decrease	nonDE	0.381409	0.68414	0.495963	0.924303	Increase	nonDE	-0.129099	-0.217598	0.828324	0.978938	Decrease	nonDE	-0.0113577	-0.0196731	0.984356	0.992573	Decrease	nonDE	4.57438	3.12327	2.14197	4.21836	4.87302	3.94527	3.58143	2.64554	2.89061	4.27763	4.49045	3.14562	5.70054	4.10359	3.22056	2	90892136	90900762	Slc39a13	Slc39a13	solute carrier family 39 (metal ion transporter), member 13 [Source:MGI Symbol;Acc:MGI:1915677]	68427	8626
306	ENSMUSG00000002107	-0.115853	-1.14361	0.256449	0.782392	Decrease	nonDE	-0.118297	-1.16566	0.247472	0.751293	Decrease	nonDE	-0.0200101	-0.197599	0.843897	0.966109	Decrease	nonDE	0.0401415	0.395417	0.693666	0.939139	Increase	nonDE	0.0201308	0.177989	0.859215	0.984576	Increase	nonDE	-0.0609651	-0.534965	0.594268	0.960334	Decrease	nonDE	-0.213352	-1.7803	0.0791065	0.547819	Decrease	nonDE	-0.0159813	-0.139787	0.889206	0.977094	Decrease	nonDE	0.171293	1.32165	0.190333	0.898122	Increase	nonDE	-0.110017	-0.793224	0.430168	0.913529	Decrease	nonDE	-0.0667288	-0.47844	0.633739	0.978938	Decrease	nonDE	0.108076	0.794923	0.429185	0.847814	Increase	nonDE	382.744	367.059	294.186	361.532	366.833	237.927	317.232	391.974	249.957	373.224	408.931	276.106	371.196	401.921	260.217	2	6544505	7514374	Celf2	Celf2	CUGBP, Elav-like family member 2 [Source:MGI Symbol;Acc:MGI:1338822]	14007	969869
307	ENSMUSG00000002108	0.791526	1.13375	0.260454	0.785911	Increase	nonDE	0.0248106	0.0348382	0.9723	0.994965	Increase	nonDE	0.224348	0.315376	0.753339	0.935259	Increase	nonDE	1.21164	1.767	0.0812335	0.578594	Increase	nonDE	-0.374445	-0.526237	0.600253	0.978271	Decrease	nonDE	0.873931	1.27641	0.205687	0.811816	Increase	nonDE	0.989512	1.44056	0.153806	0.635964	Increase	nonDE	0.651983	0.935921	0.352272	0.851913	Increase	nonDE	0.731652	1.04327	0.300124	0.912515	Increase	nonDE	0.792481	1.1208	0.265895	0.84389	Increase	nonDE	0.320297	0.448284	0.655221	0.978938	Increase	nonDE	-0.314029	-0.439883	0.661268	0.925502	Decrease	nonDE	0.93431	1.38804	1.77038	2.20699	0.804455	1.87029	2.47685	0.919251	1.33981	1.92863	1.86913	0.85813	1.20855	0.790513	1.07132	2	91014406	91033179	Nr1h3	Nr1h3	nuclear receptor subfamily 1, group H, member 3 [Source:MGI Symbol;Acc:MGI:1352462]	22259	18773
308	ENSMUSG00000002109	-0.601678	-0.922626	0.359115	0.821844	Decrease	nonDE	-0.31788	-0.491566	0.62444	0.927139	Decrease	nonDE	-0.234526	-0.364051	0.716828	0.919649	Decrease	nonDE	0.00417998	0.00653917	0.9948	0.998679	Increase	nonDE	0.194396	0.281306	0.779239	0.984576	Increase	nonDE	-0.388323	-0.558354	0.57824	0.955735	Decrease	nonDE	0.943586	1.40277	0.164749	0.64812	Increase	nonDE	-0.519316	-0.746258	0.457808	0.887187	Decrease	nonDE	-0.163167	-0.232984	0.816399	0.985915	Decrease	nonDE	1.88623	2.83934	0.00579354	0.25937	Increase	nonDE	0.53194	0.759563	0.44986	0.978938	Increase	nonDE	0.661059	0.945827	0.347228	0.795704	Increase	nonDE	1.48771	1.12307	0.727861	0.986997	1.34685	3.04218	2.44068	1.44917	1.17918	0.900937	1.65795	1.2832	1.28956	1.74183	0.814029	2	91041917	91067327	Ddb2	Ddb2	damage specific DNA binding protein 2 [Source:MGI Symbol;Acc:MGI:1355314]	107986	25410
309	ENSMUSG00000002111	-0.276376	-0.515807	0.607484	0.921899	Decrease	nonDE	1.47415	3.39213	0.00110259	0.0701635	Increase	nonDE	1.04056	2.25851	0.0267759	0.348779	Increase	nonDE	0.118521	0.228639	0.819762	0.968926	Increase	nonDE	0.47236	0.772977	0.441928	0.962162	Increase	nonDE	1.98915	3.78589	0.000303578	0.0480277	Increase	DE	0.862136	1.44223	0.153337	0.63571	Increase	nonDE	1.70513	3.13686	0.00242767	0.238753	Increase	nonDE	-0.646973	-1.22208	0.225445	0.905223	Decrease	nonDE	0.602841	1.27436	0.206411	0.806213	Increase	nonDE	0.408362	0.823148	0.412994	0.978938	Increase	nonDE	-0.0911816	-0.174868	0.861647	0.971071	Decrease	nonDE	2.07226	1.92074	2.75683	6.08531	6.40757	6.52562	2.86892	4.71142	5.54129	4.99361	2.61943	3.84961	1.49368	2.3417	4.27174	2	90912735	90946101	Spi1	Spi1	spleen focus forming virus (SFFV) proviral integration oncogene [Source:MGI Symbol;Acc:MGI:98282]	20375	33366
310	ENSMUSG00000002129	-0.0115883	-0.0709257	0.943643	0.994033	Decrease	nonDE	-0.0988827	-0.596944	0.552315	0.902506	Decrease	nonDE	0.298976	1.87227	0.0650068	0.453384	Increase	nonDE	0.0680816	0.411759	0.681672	0.934826	Increase	nonDE	0.029414	0.161361	0.872236	0.984576	Increase	nonDE	0.1597	0.892295	0.375045	0.900192	Increase	nonDE	0.305168	1.69099	0.094927	0.56457	Increase	nonDE	0.224099	1.25125	0.214673	0.785379	Increase	nonDE	-0.14068	-0.775392	0.440509	0.952622	Decrease	nonDE	0.0351141	0.19016	0.84969	0.987811	Increase	nonDE	-0.123543	-0.643416	0.521887	0.978938	Decrease	nonDE	0.193466	1.05731	0.293713	0.758709	Increase	nonDE	30.7367	30.2993	33.129	33.7946	28.2277	38.6294	38.2767	37.0304	33.9978	35.4992	31.9325	41.5158	30.1799	30.3751	36.7841	11	4110350	4132541	Sf3a1	Sf3a1	splicing factor 3a, subunit 1 [Source:MGI Symbol;Acc:MGI:1914715]	67465	22191
311	ENSMUSG00000002147	-0.267003	-0.449263	0.654521	0.94384	Decrease	nonDE	0.735588	1.41778	0.160344	0.676546	Increase	nonDE	0.703991	1.34089	0.18395	0.628744	Increase	nonDE	-0.210907	-0.35147	0.726209	0.950167	Decrease	nonDE	-1.05853	-1.45284	0.150387	0.906276	Decrease	nonDE	0.191281	0.274924	0.784121	0.978499	Increase	nonDE	-0.131348	-0.182147	0.855953	0.965907	Decrease	nonDE	0.868873	1.32814	0.188107	0.767665	Increase	nonDE	1.04561	1.49087	0.140135	0.877443	Increase	nonDE	2.22337	3.44787	0.000924409	0.113671	Increase	nonDE	1.19799	1.66173	0.100687	0.958633	Increase	nonDE	1.47757	2.1405	0.0355229	0.392771	Increase	nonDE	0.920667	2.35834	2.73788	2.29828	4.81708	6.32303	1.80173	4.75804	3.11981	3.67016	2.52738	3.93245	1.92834	2.71153	1.33447	10	127478855	127496826	Stat6	Stat6	signal transducer and activator of transcription 6 [Source:MGI Symbol;Acc:MGI:103034]	20852	17971
312	ENSMUSG00000002190	0.189672	0.814585	0.417849	0.84318	Increase	nonDE	0.183716	0.78471	0.435057	0.852291	Increase	nonDE	-0.244369	-0.964023	0.338085	0.750288	Decrease	nonDE	0.118846	0.491161	0.624725	0.912934	Increase	nonDE	0.814973	2.66491	0.00939685	0.674025	Increase	nonDE	0.520629	1.63427	0.106329	0.721786	Increase	nonDE	0.826657	2.61166	0.0108482	0.362921	Increase	nonDE	1.08253	3.62626	0.000517328	0.130706	Increase	nonDE	-0.54951	-1.86427	0.0661372	0.8573	Decrease	nonDE	-0.365129	-1.19684	0.235081	0.827574	Decrease	nonDE	-0.309124	-1.00272	0.31917	0.978938	Decrease	nonDE	-0.0717001	-0.24689	0.805658	0.971071	Decrease	nonDE	12.9457	14.4231	10.0838	10.3533	14.1587	11.2213	12.6416	10.5467	11.8068	15.5648	13.5712	13.9945	7.73296	12.1702	14.3446	8	84116496	84155181	Clgn	Clgn	calmegin [Source:MGI Symbol;Acc:MGI:107472]	12745	38685
313	ENSMUSG00000002205	0.367246	1.20102	0.233465	0.767248	Increase	nonDE	0.0455915	0.142497	0.887063	0.977405	Increase	nonDE	-0.0163514	-0.0496661	0.960518	0.990054	Decrease	nonDE	0.0434361	0.13272	0.894765	0.991204	Increase	nonDE	0.431958	1.20566	0.231681	0.932871	Increase	nonDE	0.207961	0.561594	0.576041	0.954527	Increase	nonDE	0.304186	0.798552	0.427033	0.82436	Increase	nonDE	-0.028912	-0.0746098	0.940721	0.992129	Decrease	nonDE	-0.372915	-1.03665	0.303177	0.913707	Decrease	nonDE	-0.27505	-0.72675	0.469607	0.92289	Decrease	nonDE	-0.112148	-0.300366	0.764716	0.978938	Decrease	nonDE	0.292595	0.848175	0.398998	0.832111	Increase	nonDE	9.87383	9.81852	8.40259	8.3684	8.08613	8.66528	8.72716	7.57948	10.0673	7.22075	8.21719	13.255	7.31067	7.68578	10.6586	7	44397837	44426939	Vrk3	Vrk3	vaccinia related kinase 3 [Source:MGI Symbol;Acc:MGI:2182465]	101568	29102
314	ENSMUSG00000002210	0.544577	2.20609	0.0303921	0.50982	Increase	nonDE	0.130264	0.499242	0.619048	0.925319	Increase	nonDE	-0.256412	-0.916929	0.362074	0.768069	Decrease	nonDE	0.285958	1.09575	0.276641	0.776614	Increase	nonDE	0.415998	1.18972	0.237853	0.934545	Increase	nonDE	0.228808	0.640602	0.523704	0.931694	Increase	nonDE	0.949675	2.83301	0.00589829	0.300578	Increase	nonDE	0.617008	1.81389	0.0736335	0.637906	Increase	nonDE	-0.243361	-0.807832	0.421703	0.950319	Decrease	nonDE	-0.0545937	-0.176955	0.860013	0.987811	Decrease	nonDE	-0.389173	-1.17676	0.242955	0.978938	Decrease	nonDE	0.0440255	0.145503	0.884698	0.971071	Increase	nonDE	8.37797	13.5904	10.2628	7.49487	10.4683	11.841	12.1737	8.3009	9.80128	10.0215	11.6866	13.0901	6.24477	9.6216	12.4613	7	24099044	24122203	Smg9	Smg9	SMG9 nonsense mediated mRNA decay factor [Source:MGI Symbol;Acc:MGI:1919247]	71997	23159
315	ENSMUSG00000002221	-0.541426	-1.77358	0.080129	0.618217	Decrease	nonDE	-1.017	-3.02548	0.00338399	0.137602	Decrease	nonDE	-0.752518	-2.34432	0.0216701	0.329713	Decrease	nonDE	-0.540569	-1.70557	0.0921639	0.595062	Decrease	nonDE	-0.889859	-2.55846	0.0124982	0.731744	Decrease	nonDE	-0.832186	-2.41595	0.01809	0.410883	Decrease	nonDE	-0.853711	-2.38262	0.0196842	0.403087	Decrease	nonDE	-0.558095	-1.68254	0.0965595	0.672137	Decrease	nonDE	-0.555113	-1.40053	0.165416	0.89194	Decrease	nonDE	-0.400056	-0.980727	0.329832	0.885103	Decrease	nonDE	-0.0584785	-0.14691	0.883591	0.986666	Decrease	nonDE	-0.908479	-2.06972	0.0418692	0.414642	Decrease	nonDE	4.60501	4.87107	4.10306	4.723	3.49624	4.54767	4.79448	4.33596	5.64442	5.72473	4.79906	3.12114	8.39858	7.22428	5.985	5	27945078	27996689	Paxip1	Paxip1	PAX interacting (with transcription-activation domain) protein 1 [Source:MGI Symbol;Acc:MGI:1890430]	55982	51611
316	ENSMUSG00000002222	-0.724757	-3.06905	0.00297439	0.307267	Decrease	nonDE	-0.027565	-0.129645	0.897189	0.978599	Decrease	nonDE	-0.576555	-2.43244	0.0173447	0.299603	Decrease	nonDE	-0.450152	-1.92675	0.057741	0.535463	Decrease	nonDE	-0.262311	-1.02579	0.308236	0.945397	Decrease	nonDE	-0.370925	-1.42253	0.158956	0.781297	Decrease	nonDE	-0.192815	-0.73676	0.463531	0.845501	Decrease	nonDE	-0.31923	-1.22637	0.223836	0.79121	Decrease	nonDE	-0.112419	-0.425451	0.671708	0.966614	Decrease	nonDE	-0.140747	-0.5056	0.614598	0.937594	Decrease	nonDE	-0.233329	-0.806154	0.422664	0.978938	Decrease	nonDE	-0.459562	-1.54481	0.126537	0.595506	Decrease	nonDE	16.2009	12.4287	17.54	14.783	19.8287	17.5446	17.2433	13.0463	16.2206	15.6818	14.6155	13.5099	18.6499	20.5449	18.6517	6	71365618	71417621	Rmnd5a	Rmnd5a	required for meiotic nuclear division 5 homolog A [Source:MGI Symbol;Acc:MGI:1915727]	68477	52003
317	ENSMUSG00000002227	-0.464392	-0.716617	0.475802	0.877314	Decrease	nonDE	-0.183413	-0.2832	0.777792	0.943297	Decrease	nonDE	-0.099113	-0.153065	0.878751	0.966109	Decrease	nonDE	-0.811951	-1.25508	0.213287	0.739782	Decrease	nonDE	1.09268	1.68579	0.0959296	0.884031	Increase	nonDE	1.07703	1.66181	0.100662	0.710455	Increase	nonDE	0.946431	1.45975	0.148472	0.630673	Increase	nonDE	0.581692	0.897355	0.372357	0.85592	Increase	nonDE	-0.7405	-1.14252	0.256816	0.90572	Decrease	nonDE	-0.35796	-0.552348	0.582327	0.934538	Decrease	nonDE	0.719556	1.10747	0.271577	0.978938	Increase	nonDE	0.259779	0.400033	0.690252	0.934393	Increase	nonDE	0.994895	0.608921	0.48675	0.986997	0.739554	0.635543	0.896233	0.78412	1.33981	0.697863	0.479444	0.975024	0.466618	0.841773	0.814029	3	104702152	104725879	Mov10	Mov10	Mov10 RISC complex RNA helicase [Source:MGI Symbol;Acc:MGI:97054]	17454	23727
318	ENSMUSG00000002228	-0.00830387	-0.0141181	0.988773	0.998496	Decrease	nonDE	-0.187951	-0.319629	0.750125	0.943297	Decrease	nonDE	-0.315811	-0.537849	0.592249	0.891957	Decrease	nonDE	-0.418552	-0.714063	0.477371	0.885725	Decrease	nonDE	-0.28335	-0.486098	0.628293	0.978271	Decrease	nonDE	0.104301	0.178501	0.858804	0.978499	Increase	nonDE	-0.0370389	-0.0635154	0.949522	0.986377	Decrease	nonDE	-0.213078	-0.365309	0.715893	0.948852	Decrease	nonDE	-1.53451	-2.62491	0.010469	0.687407	Decrease	nonDE	-1.14808	-1.96231	0.0533788	0.597002	Decrease	nonDE	-0.256091	-0.435738	0.664259	0.978938	Decrease	nonDE	-0.321199	-0.547181	0.585854	0.912382	Decrease	nonDE	0.384126	0.559795	0.36985	0.501526	0.49457	0.482908	0.455405	0.452712	0.895982	0.402911	0.421964	0.85813	0.466618	0.562927	1.07132	3	104688372	104693334	Ppm1j	Ppm1j	protein phosphatase 1J [Source:MGI Symbol;Acc:MGI:1919137]	71887	4962
319	ENSMUSG00000002233	0.61954	2.45566	0.01658	0.451752	Increase	nonDE	0.955821	3.90741	0.000214724	0.0242323	Increase	DE	0.486113	1.88401	0.0637689	0.450004	Increase	nonDE	0.681319	2.66253	0.00963854	0.322453	Increase	nonDE	0.502073	1.91463	0.0596773	0.835471	Increase	nonDE	0.912378	3.63906	0.000523419	0.0692221	Increase	nonDE	-0.103798	-0.357145	0.722071	0.924819	Decrease	nonDE	0.52954	2.00353	0.049041	0.607372	Increase	nonDE	0.433642	1.56658	0.121778	0.874649	Increase	nonDE	0.992579	3.65738	0.000493072	0.0897498	Increase	nonDE	0.706003	2.5	0.0147954	0.764291	Increase	nonDE	1.0533	3.88936	0.000228233	0.0386353	Increase	DE	34.3747	28.646	33.1842	46.7632	35.8867	49.8172	23.3838	26.466	40.5732	34.1941	29.4777	51.6895	24.2572	18.8216	25.0741	3	104695691	104701775	Rhoc	Rhoc	ras homolog family member C [Source:MGI Symbol;Acc:MGI:106028]	11853	6084
320	ENSMUSG00000002249	0.60386	1.00679	0.317223	0.812151	Increase	nonDE	-0.18491	-0.310029	0.757386	0.943297	Decrease	nonDE	0.295689	0.494199	0.622588	0.900467	Increase	nonDE	1.35725	2.26374	0.0264365	0.459936	Increase	nonDE	-0.0671997	-0.112219	0.910945	0.98639	Decrease	nonDE	0.317947	0.529501	0.597998	0.961385	Increase	nonDE	0.582887	0.971208	0.334519	0.778162	Increase	nonDE	0.400873	0.667733	0.506323	0.908536	Increase	nonDE	0.230888	0.386284	0.700363	0.973032	Increase	nonDE	0.433237	0.725948	0.470096	0.923044	Increase	nonDE	1.51056	2.52462	0.0136623	0.758899	Increase	nonDE	0.471412	0.789425	0.432314	0.847814	Increase	nonDE	0.505539	0.492682	0.553055	0.660045	0.28554	0.635543	0.788785	0.398437	1.33981	0.697863	0.830421	0.652038	0.53018	0.325006	0.46998	17	28550645	28569791	Tead3	Tead3	TEA domain family member 3 [Source:MGI Symbol;Acc:MGI:109241]	21678	19146
321	ENSMUSG00000002250	0.272588	1.02005	0.310936	0.810896	Increase	nonDE	0.237715	0.882769	0.380139	0.823687	Increase	nonDE	-0.0103471	-0.0368404	0.970709	0.994518	Decrease	nonDE	0.213527	0.774943	0.440772	0.867686	Increase	nonDE	-0.440967	-1.44544	0.152437	0.906276	Decrease	nonDE	0.0305849	0.109664	0.912964	0.978932	Increase	nonDE	-0.373206	-1.21158	0.22942	0.700511	Decrease	nonDE	0.00849818	0.0299948	0.97615	0.999962	Increase	nonDE	0.0191474	0.0565777	0.95503	0.988433	Increase	nonDE	0.354162	1.03862	0.302266	0.870039	Increase	nonDE	0.0742772	0.206027	0.837319	0.978938	Increase	nonDE	0.692045	2.11957	0.0372997	0.401149	Increase	nonDE	9.16301	11.2152	9.73325	13.0012	10.9273	12.0141	10.3436	9.60212	10.1875	12.7851	11.0162	15.3394	12.9313	9.5673	9.49684	17	28451674	28520448	Ppard	Ppard	peroxisome proliferator activator receptor delta [Source:MGI Symbol;Acc:MGI:101884]	19015	68774
322	ENSMUSG00000002257	-0.502959	-0.693776	0.489933	0.884838	Decrease	nonDE	-1.47344	-2.03735	0.0450887	0.453512	Decrease	nonDE	-0.225161	-0.310972	0.756671	0.936892	Decrease	nonDE	-0.543562	-0.749203	0.456042	0.875171	Decrease	nonDE	-0.498026	-0.680783	0.498073	0.963993	Decrease	nonDE	-0.694919	-0.951593	0.344313	0.882821	Decrease	nonDE	0.267733	0.365538	0.715723	0.923356	Increase	nonDE	-0.299914	-0.409751	0.683138	0.948852	Decrease	nonDE	-0.344062	-0.470241	0.639527	0.957198	Decrease	nonDE	-0.936243	-1.28272	0.203479	0.805162	Decrease	nonDE	-0.134771	-0.184022	0.854485	0.979464	Decrease	nonDE	0.619463	0.854208	0.395669	0.829674	Increase	nonDE	0.574403	0.736731	0.957919	0.501526	0.375792	0.635543	0.974884	0.890932	1.10737	0.655366	0.716935	1.837	0.808206	1.04853	1.21726	17	28426752	28447582	Def6	Def6	differentially expressed in FDCP 6 [Source:MGI Symbol;Acc:MGI:1346328]	23853	20830
323	ENSMUSG00000002265	0.199383	1.66083	0.101273	0.651615	Increase	nonDE	0.28167	2.36537	0.0208199	0.33813	Increase	nonDE	0.241525	2.00212	0.049193	0.413201	Increase	nonDE	0.0807981	0.651603	0.516816	0.893171	Increase	nonDE	0.204884	1.46534	0.147357	0.906276	Increase	nonDE	0.196139	1.40489	0.164527	0.784981	Increase	nonDE	0.364475	2.59615	0.0115045	0.366462	Increase	nonDE	0.353694	2.55457	0.0128357	0.434457	Increase	nonDE	-0.265888	-2.31301	0.0237007	0.743534	Decrease	nonDE	-0.159426	-1.34935	0.181622	0.792709	Decrease	nonDE	-0.135421	-1.13122	0.26187	0.978938	Decrease	nonDE	-0.526397	-4.24533	6.66319e-05	0.0190077	Decrease	DE	236.349	284.502	432.342	236.352	302.494	468.328	270.088	293.941	471.863	263.193	262.248	358.007	211.208	244.95	519.959	7	6706891	6733430	Peg3	Peg3	paternally expressed 3 [Source:MGI Symbol;Acc:MGI:104748]	18616	26539
324	ENSMUSG00000002266	0.0814541	0.118084	0.906312	0.981904	Increase	nonDE	1.40898	2.14495	0.0351445	0.411566	Increase	nonDE	0.470994	0.684411	0.495793	0.839318	Increase	nonDE	0.830765	1.21262	0.229023	0.745289	Increase	nonDE	-0.0717214	-0.104282	0.91722	0.98639	Decrease	nonDE	0.980549	1.48353	0.142059	0.76886	Increase	nonDE	1.10866	1.66773	0.0994764	0.57043	Increase	nonDE	0.548427	0.807271	0.422024	0.869919	Increase	nonDE	-0.157138	-0.295305	0.768564	0.980776	Decrease	nonDE	-0.191351	-0.341476	0.733685	0.97099	Decrease	nonDE	-0.0926275	-0.164336	0.869902	0.983093	Decrease	nonDE	-1.89194	-3.04862	0.00316029	0.149852	Decrease	nonDE	1.0822	0.736731	3.96395	2.25448	1.83376	3.80662	2.47685	0.969118	4.07769	1.69741	1.24177	1.18747	1.13495	0.695739	4.45655	7	6674268	6699449	Zim1	Zim1	zinc finger, imprinted 1 [Source:MGI Symbol;Acc:MGI:1341879]	22776	25181
325	ENSMUSG00000002274	0.167021	0.833009	0.407444	0.837614	Increase	nonDE	-0.17933	-0.854123	0.395715	0.831398	Decrease	nonDE	0.243828	1.21871	0.226716	0.669544	Increase	nonDE	-0.0555569	-0.262507	0.793639	0.96087	Decrease	nonDE	-0.194675	-1.02269	0.30969	0.945397	Decrease	nonDE	-0.361508	-1.85641	0.0672615	0.634899	Decrease	nonDE	0.00234459	0.0122632	0.990248	0.996073	Increase	nonDE	0.149689	0.812166	0.419228	0.868415	Increase	nonDE	-0.455445	-2.41999	0.0179047	0.742753	Decrease	nonDE	-0.578397	-2.89546	0.00493795	0.241588	Decrease	nonDE	-0.0397124	-0.209053	0.834965	0.978938	Decrease	nonDE	-0.0171709	-0.0911435	0.927618	0.97382	Decrease	nonDE	33.2959	23.0644	35.422	29.3543	18.3298	33.5456	38.3127	24.8495	47.0811	41.7474	19.7469	46.471	38.2529	20.9601	48.5569	17	26012195	26016057	Metrn	Metrn	meteorin, glial cell differentiation regulator [Source:MGI Symbol;Acc:MGI:1917333]	70083	3862
326	ENSMUSG00000002279	0.0810419	0.215022	0.830325	0.958324	Increase	nonDE	0.0935697	0.246535	0.805931	0.949053	Increase	nonDE	-0.0608786	-0.156572	0.875996	0.966109	Decrease	nonDE	0.352329	0.944873	0.347711	0.824196	Increase	nonDE	-0.250523	-0.695846	0.488643	0.962531	Decrease	nonDE	-0.154436	-0.436805	0.663489	0.963116	Decrease	nonDE	-0.000767597	-0.00214285	0.998296	0.999363	Decrease	nonDE	-0.295739	-0.786768	0.433859	0.875164	Decrease	nonDE	-0.110697	-0.300333	0.764741	0.979361	Decrease	nonDE	0.49804	1.40951	0.162755	0.77783	Increase	nonDE	-0.0481433	-0.122126	0.903121	0.990102	Decrease	nonDE	0.476915	1.35594	0.179125	0.655475	Increase	nonDE	8.20101	5.81733	8.99024	8.73855	5.71432	14.2605	9.78562	5.44909	9.36734	7.20706	6.86912	14.8374	9.31638	5.53799	9.7116	17	25798059	25881800	Lmf1	Lmf1	lipase maturation factor 1 [Source:MGI Symbol;Acc:MGI:1923733]	76483	83741
327	ENSMUSG00000002280	0.00334765	0.0110657	0.9912	0.998496	Increase	nonDE	-0.227686	-0.721848	0.472598	0.873764	Decrease	nonDE	0.0164056	0.0533906	0.95756	0.988811	Increase	nonDE	-0.0220922	-0.0700193	0.944362	0.997985	Decrease	nonDE	-0.182673	-0.591543	0.555908	0.978271	Decrease	nonDE	-0.384374	-1.19886	0.234301	0.835232	Decrease	nonDE	-0.330527	-0.985139	0.327675	0.771892	Decrease	nonDE	0.197303	0.668561	0.505796	0.908536	Increase	nonDE	-0.0409368	-0.133834	0.893887	0.988433	Decrease	nonDE	-0.406332	-1.169	0.246051	0.833299	Decrease	nonDE	-0.0319872	-0.0970125	0.922971	0.990102	Decrease	nonDE	-0.294005	-0.888641	0.376994	0.818639	Decrease	nonDE	8.0483	6.31988	9.50625	6.85937	5.41017	7.00097	6.80564	6.32153	9.54931	10.1593	6.02457	8.67937	8.83558	6.39668	9.94609	17	25992750	26002306	Ciao3	Ciao3	cytosolic iron-sulfur assembly component 3 [Source:MGI Symbol;Acc:MGI:1914813]	67563	9556
328	ENSMUSG00000002289	0.204027	0.281893	0.77879	0.944608	Increase	nonDE	3.04918	5.10468	2.37015e-06	0.00125381	Increase	DE	1.1711	1.6482	0.103432	0.517084	Increase	nonDE	1.5902	2.28088	0.0253513	0.45497	Increase	nonDE	1.10334	1.53355	0.129283	0.900712	Increase	nonDE	3.05423	5.02044	3.29831e-06	0.00293862	Increase	DE	0.966683	1.33774	0.184962	0.665787	Increase	nonDE	1.98313	2.9001	0.00487267	0.310026	Increase	nonDE	0.137593	0.190044	0.84978	0.988433	Increase	nonDE	1.92328	2.78697	0.00671303	0.275372	Increase	nonDE	-0.261314	-0.361977	0.718371	0.978938	Decrease	nonDE	1.83775	2.65848	0.00956199	0.234769	Increase	nonDE	1.48771	0.736731	0.899586	6.01024	5.24544	2.93527	1.36622	1.44917	0.680799	2.70281	1.85688	2.86933	0.697756	0.639609	0.814029	17	33992724	34000804	Angptl4	Angptl4	angiopoietin-like 4 [Source:MGI Symbol;Acc:MGI:1888999]	57875	8080
329	ENSMUSG00000002297	-0.191563	-0.380762	0.70444	0.944608	Decrease	nonDE	-0.999345	-1.77458	0.0799632	0.563303	Decrease	nonDE	0.248876	0.511004	0.610826	0.896539	Increase	nonDE	-0.259738	-0.492678	0.623657	0.912667	Decrease	nonDE	-0.68696	-1.09453	0.277173	0.937466	Decrease	nonDE	-0.766721	-1.22076	0.225943	0.82808	Decrease	nonDE	0.0998486	0.165958	0.86863	0.970532	Increase	nonDE	0.0661847	0.111257	0.911705	0.983366	Increase	nonDE	0.0476631	0.0736488	0.941483	0.988433	Increase	nonDE	0.313056	0.482557	0.630794	0.942042	Increase	nonDE	0.568598	0.87777	0.382829	0.978938	Increase	nonDE	0.959364	1.56641	0.121398	0.587321	Increase	nonDE	1.51662	2.83024	2.05061	1.42404	1.58316	2.46145	2.6887	3.52654	2.86812	2.6189	2.53811	3.96329	2.60743	3.13388	2.02257	5	8446973	8472716	Dbf4	Dbf4	DBF4 zinc finger [Source:MGI Symbol;Acc:MGI:1351328]	27214	25743
330	ENSMUSG00000002307	0.346557	1.27843	0.20498	0.743911	Increase	nonDE	0.404428	1.50275	0.137039	0.650168	Increase	nonDE	0.522459	1.95523	0.0542245	0.428731	Increase	nonDE	0.252841	0.900783	0.370543	0.833841	Increase	nonDE	0.432497	1.53367	0.129253	0.900712	Increase	nonDE	0.25397	0.885652	0.378593	0.901376	Increase	nonDE	0.378964	1.30061	0.197315	0.677068	Increase	nonDE	0.21539	0.731987	0.466423	0.890505	Increase	nonDE	-0.271935	-0.895744	0.373212	0.93963	Decrease	nonDE	0.251058	0.854437	0.395542	0.907282	Increase	nonDE	-0.118502	-0.372269	0.710726	0.978938	Decrease	nonDE	-0.111602	-0.357712	0.721548	0.943996	Decrease	nonDE	20.222	15.9962	15.383	18.3754	16.7611	23.4126	20.1477	18.4178	17.4461	17.1118	15.1692	17.7295	16.0289	12.7457	18.7667	17	34128388	34134564	Daxx	Daxx	Fas death domain-associated protein [Source:MGI Symbol;Acc:MGI:1197015]	13163	6176
331	ENSMUSG00000002308	-0.154506	-0.395344	0.693694	0.944608	Decrease	nonDE	-0.188816	-0.470839	0.639102	0.932728	Decrease	nonDE	0.529056	1.47654	0.143923	0.575966	Increase	nonDE	0.153283	0.397756	0.691923	0.938757	Increase	nonDE	-0.144592	-0.332051	0.740763	0.984576	Decrease	nonDE	0.158979	0.382498	0.703157	0.965941	Increase	nonDE	-0.612284	-1.25187	0.214449	0.690237	Decrease	nonDE	0.0372001	0.0867635	0.931087	0.988815	Increase	nonDE	0.140196	0.335722	0.738003	0.974622	Increase	nonDE	-0.0910497	-0.19993	0.842068	0.987811	Decrease	nonDE	0.391496	0.908142	0.366668	0.978938	Increase	nonDE	0.655138	1.6039	0.112875	0.577266	Increase	nonDE	5.29771	4.91538	7.19625	6.4357	4.48533	6.06269	3.72057	7.63392	8.6302	5.88832	5.87137	10.4729	5.87578	5.3991	6.73755	17	34062065	34068748	Cd320	Cd320	CD320 antigen [Source:MGI Symbol;Acc:MGI:1860083]	54219	6683
332	ENSMUSG00000002319	0.000158486	0.000923695	0.999265	0.999856	Increase	nonDE	-0.29652	-1.65846	0.101338	0.605828	Decrease	nonDE	-0.183615	-1.03209	0.305295	0.726333	Decrease	nonDE	-0.225191	-1.24365	0.217441	0.742589	Decrease	nonDE	-0.0859695	-0.436535	0.663684	0.978271	Decrease	nonDE	-0.177566	-0.891722	0.375351	0.900192	Decrease	nonDE	-0.167697	-0.812416	0.419085	0.821608	Decrease	nonDE	0.0925125	0.476711	0.634932	0.946216	Increase	nonDE	-0.0403772	-0.194665	0.846174	0.988433	Decrease	nonDE	0.0317953	0.148085	0.882667	0.987811	Increase	nonDE	0.0789568	0.364106	0.716788	0.978938	Increase	nonDE	0.243058	1.14857	0.254328	0.722966	Increase	nonDE	25.11	27.5342	25.1457	23.5554	22.3251	26.9041	23.6854	24.2012	27.7687	28.3044	23.4947	29.5908	26.8252	27.8142	26.0464	14	55862857	55873414	Ipo4	Ipo4	importin 4 [Source:MGI Symbol;Acc:MGI:1923001]	75751	10557
333	ENSMUSG00000002320	-0.890788	-1.24425	0.217223	0.754427	Decrease	nonDE	-0.579282	-0.806986	0.422188	0.842885	Decrease	nonDE	-0.400967	-0.558479	0.578156	0.886184	Decrease	nonDE	-0.323553	-0.450662	0.653514	0.923747	Decrease	nonDE	-0.0698396	-0.0972107	0.922814	0.98639	Decrease	nonDE	-0.291277	-0.405409	0.686313	0.963181	Decrease	nonDE	0.177403	0.247058	0.805528	0.946488	Increase	nonDE	0.18363	0.255848	0.798758	0.948852	Increase	nonDE	-0.434439	-0.604441	0.547347	0.955194	Decrease	nonDE	-0.835397	-1.16596	0.24727	0.833606	Decrease	nonDE	-0.347438	-0.483501	0.630127	0.978938	Decrease	nonDE	-0.807207	-1.12592	0.263735	0.732012	Decrease	nonDE	0.875619	0.374357	0.843076	0.749956	0.464453	0.635543	1.0381	0.524373	0.895982	1.04355	0.555336	0.652038	0.918299	0.695739	1.14313	14	55873422	55881263	Tm9sf1	Tm9sf1	transmembrane 9 superfamily member 1 [Source:MGI Symbol;Acc:MGI:1921390]	74140	7841
334	ENSMUSG00000002324	-0.197615	-0.277032	0.782506	0.944608	Decrease	nonDE	0.784373	1.09313	0.277784	0.775578	Increase	nonDE	0.871061	1.21417	0.228432	0.670537	Increase	nonDE	0.951732	1.32664	0.18859	0.720807	Increase	nonDE	0.908562	1.26972	0.20805	0.929642	Increase	nonDE	0.894103	1.2496	0.21527	0.818336	Increase	nonDE	1.15103	1.60949	0.111646	0.585916	Increase	nonDE	0.764341	1.06984	0.28807	0.827814	Increase	nonDE	0.320136	0.448471	0.655087	0.962112	Increase	nonDE	0.124803	0.173799	0.862484	0.987811	Increase	nonDE	0.0472994	0.0657662	0.947736	0.990102	Increase	nonDE	0.177027	0.246637	0.805853	0.971071	Increase	nonDE	0.665326	0.28445	1.43242	0.660045	0.56194	1.25074	0.788785	0.595802	1.17918	0.602493	0.630983	1.2832	0.354553	0.325006	1.14313	14	55855494	55862852	Rec8	Rec8	REC8 meiotic recombination protein [Source:MGI Symbol;Acc:MGI:1929645]	56739	7358
335	ENSMUSG00000002325	0.203827	0.505147	0.615304	0.925032	Increase	nonDE	1.08616	2.99605	0.00397028	0.146521	Increase	nonDE	0.609513	1.57554	0.120383	0.544153	Increase	nonDE	0.509404	1.28322	0.204344	0.735328	Increase	nonDE	0.488883	1.021	0.311349	0.945397	Increase	nonDE	1.74704	4.18443	9.46214e-05	0.0239067	Increase	DE	0.817308	1.73116	0.0885553	0.552752	Increase	nonDE	0.622102	1.31962	0.191969	0.76986	Increase	nonDE	-0.212225	-0.442195	0.659936	0.963356	Decrease	nonDE	1.23795	2.96019	0.00439552	0.231798	Increase	nonDE	0.437066	0.92699	0.357641	0.978938	Increase	nonDE	0.173177	0.354931	0.723884	0.944571	Increase	nonDE	9.76838	9.35396	8.61325	23.9649	16.9139	24.633	12.279	12.2014	13.1254	11.0105	11.3748	10.3698	7.06249	8.11597	10.0038	14	55841028	55847487	Irf9	Irf9	interferon regulatory factor 9 [Source:MGI Symbol;Acc:MGI:107587]	16391	6459
336	ENSMUSG00000002326	0.458015	1.05689	0.293901	0.804055	Increase	nonDE	0.110911	0.242018	0.809417	0.950364	Increase	nonDE	0.506942	1.16513	0.247601	0.689886	Increase	nonDE	0.740178	1.73323	0.0871008	0.587194	Increase	nonDE	-0.303304	-0.750883	0.455037	0.962162	Decrease	nonDE	-0.133071	-0.339865	0.734894	0.97587	Decrease	nonDE	0.130409	0.340685	0.734279	0.927034	Increase	nonDE	0.182752	0.490657	0.62508	0.943668	Increase	nonDE	0.103441	0.263427	0.792933	0.98522	Increase	nonDE	0.207486	0.514323	0.608516	0.936755	Increase	nonDE	0.0127539	0.0297823	0.976319	0.995187	Increase	nonDE	0.824821	2.18668	0.0318363	0.384124	Increase	nonDE	5.05222	4.08477	7.05668	5.69058	3.14008	7.8793	7.39731	4.26807	6.56083	7.42467	4.96222	11.3404	6.4927	2.97355	6.70097	14	55909398	55916657	Gmpr2	Gmpr2	guanosine monophosphate reductase 2 [Source:MGI Symbol;Acc:MGI:1917903]	105446	7259
337	ENSMUSG00000002329	-0.182545	-1.01875	0.311545	0.811117	Decrease	nonDE	-0.103598	-0.582905	0.561679	0.905587	Decrease	nonDE	-0.463973	-2.46128	0.0161068	0.293494	Decrease	nonDE	-0.338063	-1.8111	0.0740683	0.563045	Decrease	nonDE	0.240843	1.23213	0.221691	0.932073	Increase	nonDE	0.176925	0.897862	0.372089	0.898849	Increase	nonDE	-0.179718	-0.840912	0.403029	0.810593	Decrease	nonDE	0.201408	1.01634	0.312686	0.837675	Increase	nonDE	0.0305222	0.133789	0.893922	0.988433	Increase	nonDE	-0.0846134	-0.350214	0.727144	0.97099	Decrease	nonDE	-0.0244791	-0.100779	0.919991	0.990102	Decrease	nonDE	0.176052	0.75049	0.455272	0.849903	Increase	nonDE	41.0548	32.6755	26.983	38.6937	34.4779	25.5646	29.6932	26.6101	27.0409	39.427	29.5819	30.3285	32.9926	37.1463	27.1559	14	55895336	55897965	Mdp1	Mdp1	magnesium-dependent phosphatase 1 [Source:MGI Symbol;Acc:MGI:1915131]	67881	2629
338	ENSMUSG00000002332	-0.576337	-2.68112	0.00899125	0.409019	Decrease	nonDE	-0.367347	-1.75458	0.0833522	0.569175	Decrease	nonDE	-0.310669	-1.48501	0.141667	0.573717	Decrease	nonDE	-0.17562	-0.843719	0.401469	0.846145	Decrease	nonDE	-0.306534	-1.30769	0.194911	0.9221	Decrease	nonDE	-0.287449	-1.23256	0.221532	0.822064	Decrease	nonDE	-0.412224	-1.64775	0.103522	0.574959	Decrease	nonDE	-0.245819	-1.04781	0.298038	0.831999	Decrease	nonDE	0.238954	0.858827	0.393131	0.944512	Increase	nonDE	-0.0707226	-0.232117	0.817069	0.986772	Decrease	nonDE	0.326855	1.117	0.267506	0.978938	Increase	nonDE	0.449577	1.59172	0.11559	0.581883	Increase	nonDE	24.1811	20.5177	21.8531	24.5526	23.442	17.404	21.3926	24.8695	23.0305	25.167	27.0014	26.2199	29.5073	30.8444	17.8088	14	55976477	55983147	Dhrs1	Dhrs1	dehydrogenase/reductase (SDR family) member 1 [Source:MGI Symbol;Acc:MGI:1196314]	52585	6670
339	ENSMUSG00000002341	0.169324	1.23165	0.222012	0.756485	Increase	nonDE	-0.0341513	-0.242754	0.808873	0.950269	Decrease	nonDE	0.0428673	0.304713	0.761447	0.937881	Increase	nonDE	0.146777	1.04426	0.299794	0.798395	Increase	nonDE	0.163962	1.02696	0.307812	0.945397	Increase	nonDE	-0.111815	-0.682741	0.496921	0.921049	Decrease	nonDE	0.298121	1.85651	0.0673967	0.526787	Increase	nonDE	0.127276	0.789887	0.432139	0.87503	Increase	nonDE	-0.272501	-1.68222	0.096779	0.868158	Decrease	nonDE	-0.170986	-1.02713	0.307734	0.87434	Decrease	nonDE	-0.2991	-1.74723	0.084782	0.958633	Decrease	nonDE	0.0380649	0.233573	0.815967	0.971071	Increase	nonDE	131.868	160.674	122.99	110.174	139.471	131.774	148.949	147.307	119.75	129.272	156.784	154.718	120.753	141.008	149.64	8	70545735	70573523	Ncan	Ncan	neurocan [Source:MGI Symbol;Acc:MGI:104694]	13004	27788
340	ENSMUSG00000002342	0.237874	1.04998	0.297045	0.805006	Increase	nonDE	-0.0278582	-0.11879	0.905754	0.980596	Decrease	nonDE	-0.0132116	-0.0557639	0.955676	0.988111	Decrease	nonDE	-0.218019	-0.876421	0.383557	0.83817	Decrease	nonDE	-0.0851219	-0.321915	0.748399	0.984576	Decrease	nonDE	-0.502227	-1.78295	0.0785783	0.664474	Decrease	nonDE	-0.242961	-0.86777	0.388246	0.803676	Decrease	nonDE	0.0125288	0.0473664	0.962345	0.99758	Increase	nonDE	-0.446467	-1.51903	0.132895	0.876697	Decrease	nonDE	-0.0446631	-0.153451	0.878448	0.987811	Decrease	nonDE	0.0819209	0.278186	0.781623	0.978938	Increase	nonDE	-0.0966976	-0.325923	0.745376	0.952524	Decrease	nonDE	13.2046	15.1754	10.5707	10.1343	12.9682	14.1716	12.2622	13.0774	14.6996	13.7482	11.3152	13.1981	13.745	12.9486	13.5134	8	70625006	70636331	Tmem161a	Tmem161a	transmembrane protein 161A [Source:MGI Symbol;Acc:MGI:2384577]	234371	11325
341	ENSMUSG00000002343	0.00161942	0.00542371	0.995687	0.998742	Increase	nonDE	-0.087411	-0.288226	0.773956	0.943297	Decrease	nonDE	-0.429361	-1.31587	0.192163	0.637247	Decrease	nonDE	-0.233645	-0.720668	0.47332	0.883904	Decrease	nonDE	0.204024	0.541734	0.589583	0.978271	Increase	nonDE	-0.0717937	-0.180648	0.857123	0.978499	Decrease	nonDE	-0.270796	-0.644906	0.520926	0.869012	Decrease	nonDE	-0.213995	-0.528267	0.59885	0.934088	Decrease	nonDE	-0.315603	-0.784541	0.435156	0.952149	Decrease	nonDE	-0.69597	-1.56235	0.122351	0.733744	Decrease	nonDE	-0.653914	-1.43746	0.154683	0.968138	Decrease	nonDE	0.0562574	0.13838	0.890306	0.971071	Increase	nonDE	7.39387	8.03647	5.70242	5.75389	7.6178	4.63749	5.36804	6.08915	4.66521	5.56774	6.59513	7.02297	6.13524	8.26065	7.52824	8	70672822	70687116	Armc6	Armc6	armadillo repeat containing 6 [Source:MGI Symbol;Acc:MGI:1924063]	76813	14294
342	ENSMUSG00000002345	-0.167926	-0.754296	0.452997	0.865179	Decrease	nonDE	-0.252323	-1.12056	0.265997	0.768202	Decrease	nonDE	0.0739767	0.342187	0.733152	0.927356	Increase	nonDE	-0.407288	-1.71612	0.0902044	0.591838	Decrease	nonDE	-0.486916	-1.82082	0.0725614	0.860168	Decrease	nonDE	-0.251572	-0.974655	0.332817	0.879695	Decrease	nonDE	0.297992	1.22822	0.223147	0.697168	Increase	nonDE	-0.27057	-1.04005	0.301607	0.833605	Decrease	nonDE	0.0507887	0.186189	0.852792	0.988433	Increase	nonDE	0.31765	1.14147	0.257249	0.838337	Increase	nonDE	0.713884	2.66627	0.00936222	0.70706	Increase	nonDE	0.128209	0.447179	0.656015	0.92369	Increase	nonDE	10.2638	12.4382	12.9767	11.6426	11.9542	15.0932	17.9601	15.1009	20.0643	11.8799	10.8675	13.3329	14.4746	14.2549	12.9115	8	70592149	70599969	Borcs8	Borcs8	BLOC-1 related complex subunit 8 [Source:MGI Symbol;Acc:MGI:1919618]	72368	7820
343	ENSMUSG00000002346	-0.166321	-0.254135	0.800076	0.948636	Decrease	nonDE	-0.159721	-0.244003	0.807885	0.949977	Decrease	nonDE	-0.28731	-0.438937	0.66195	0.900886	Decrease	nonDE	-1.17981	-1.81277	0.0738079	0.562295	Decrease	nonDE	-0.158907	-0.242574	0.808987	0.984576	Decrease	nonDE	0.496482	0.761375	0.448784	0.920728	Increase	nonDE	-0.0357597	-0.0546181	0.956586	0.986377	Decrease	nonDE	2.67074e-05	4.07853e-05	0.999968	0.999974	Increase	nonDE	-1.13742	-1.74563	0.0849069	0.858042	Decrease	nonDE	0.0459205	0.0701639	0.944247	0.987811	Increase	nonDE	-0.65359	-1.00323	0.318925	0.978938	Decrease	nonDE	0.547299	0.836509	0.405485	0.836608	Increase	nonDE	0.822297	0.648406	0.36985	1.29896	0.65089	0.836421	0.896233	0.595802	0.517296	0.918439	0.320623	1.18747	0.918299	0.726736	0.814029	8	70636990	70664955	Slc25a42	Slc25a42	solute carrier family 25, member 42 [Source:MGI Symbol;Acc:MGI:1920345]	73095	27965
344	ENSMUSG00000002365	0.0470201	0.0793118	0.936993	0.991214	Increase	nonDE	-0.0223768	-0.037557	0.970139	0.994965	Decrease	nonDE	-0.212847	-0.345775	0.730465	0.925404	Decrease	nonDE	-0.937989	-1.45678	0.149288	0.679032	Decrease	nonDE	-0.312434	-0.459307	0.647322	0.978271	Decrease	nonDE	-1.29799	-1.89365	0.0620685	0.615891	Decrease	nonDE	0.040294	0.0596072	0.952625	0.986377	Increase	nonDE	0.665412	1.04539	0.299149	0.831999	Increase	nonDE	-0.867664	-1.40134	0.165173	0.89194	Decrease	nonDE	-0.254627	-0.423438	0.673169	0.956109	Decrease	nonDE	-0.474791	-0.760026	0.449585	0.978938	Decrease	nonDE	-1.70095	-2.62222	0.0105451	0.245357	Decrease	nonDE	1.48771	2.15052	2.18806	0.749956	2.11762	3.34241	1.91856	1.81332	2.89061	2.94	1.11641	1.20506	1.89671	2.10359	3.83964	17	5891604	5982229	Snx9	Snx9	sorting nexin 9 [Source:MGI Symbol;Acc:MGI:1913866]	66616	90625
345	ENSMUSG00000002372	0.062212	0.207389	0.83626	0.96017	Increase	nonDE	0.174758	0.591637	0.555845	0.903356	Increase	nonDE	-0.233507	-0.731748	0.466568	0.825725	Decrease	nonDE	0.0653378	0.211354	0.833175	0.973094	Increase	nonDE	0.151094	0.446362	0.656602	0.978271	Increase	nonDE	-0.0359121	-0.104093	0.917369	0.979947	Decrease	nonDE	-0.110591	-0.296492	0.767662	0.93576	Decrease	nonDE	-0.22161	-0.61001	0.543671	0.919951	Decrease	nonDE	0.235957	0.572757	0.568496	0.955194	Increase	nonDE	-0.0714154	-0.157968	0.8749	0.987811	Decrease	nonDE	-0.11822	-0.254725	0.799622	0.978938	Decrease	nonDE	0.0763374	0.170339	0.865196	0.971071	Increase	nonDE	12.292	10.7701	9.1829	11.148	11.6479	7.43745	9.53081	8.89749	7.28461	9.41869	10.6832	7.84222	10.17	10.482	7.53389	17	56980294	57018764	Ranbp3	Ranbp3	RAN binding protein 3 [Source:MGI Symbol;Acc:MGI:1919060]	71810	38470
346	ENSMUSG00000002379	0.0428844	0.267232	0.790022	0.945099	Increase	nonDE	-0.221382	-1.34055	0.184105	0.704939	Decrease	nonDE	0.0787249	0.488811	0.626399	0.900467	Increase	nonDE	-0.117615	-0.707547	0.481415	0.886432	Decrease	nonDE	-0.129205	-0.766129	0.445999	0.962162	Decrease	nonDE	0.0144653	0.0871804	0.93076	0.983146	Increase	nonDE	0.0854866	0.508708	0.612447	0.878975	Increase	nonDE	0.17081	1.03956	0.301878	0.833605	Increase	nonDE	-0.120358	-0.705561	0.482642	0.955194	Decrease	nonDE	0.155711	0.908878	0.36632	0.894745	Increase	nonDE	0.154171	0.885214	0.378865	0.978938	Increase	nonDE	0.422158	2.51511	0.0140361	0.274086	Increase	nonDE	92.6928	83.5909	100.933	102.272	70.0475	126.052	111.537	86.956	122.235	115.135	75.1318	148.896	102.479	82.7821	110.793	17	57024767	57029141	Ndufa11	Ndufa11	NADH:ubiquinone oxidoreductase subunit A11 [Source:MGI Symbol;Acc:MGI:1917125]	69875	4374
347	ENSMUSG00000002393	0.0213332	0.0679287	0.94602	0.994762	Increase	nonDE	0.519905	1.78423	0.0783681	0.559925	Increase	nonDE	0.163375	0.521951	0.603219	0.895312	Increase	nonDE	-0.0172676	-0.0522005	0.958506	0.997985	Decrease	nonDE	-0.342975	-0.982124	0.329148	0.949801	Decrease	nonDE	-0.158077	-0.463697	0.644187	0.963116	Decrease	nonDE	-0.986565	-2.3554	0.0210779	0.407594	Decrease	nonDE	-0.0934504	-0.277007	0.782525	0.948852	Decrease	nonDE	0.168018	0.375117	0.708616	0.973707	Increase	nonDE	0.386883	0.841275	0.402827	0.910497	Increase	nonDE	0.745662	1.68191	0.0966819	0.958633	Increase	nonDE	0.670754	1.52386	0.131685	0.603685	Increase	nonDE	7.97428	7.77533	5.66198	8.70693	11.0773	6.29727	4.69233	8.39951	8.38609	9.5722	7.12497	8.02727	9.11685	7.72635	5.31323	8	71826767	71834604	Nr2f6	Nr2f6	nuclear receptor subfamily 2, group F, member 6 [Source:MGI Symbol;Acc:MGI:1352453]	13864	7837
348	ENSMUSG00000002395	-0.0811354	-0.308224	0.758753	0.944608	Decrease	nonDE	-0.138948	-0.525405	0.600828	0.916313	Decrease	nonDE	-0.182924	-0.673504	0.502665	0.844936	Decrease	nonDE	0.0163406	0.0611765	0.951379	0.997985	Increase	nonDE	-0.33273	-1.2348	0.220701	0.932073	Decrease	nonDE	-0.495456	-1.76634	0.0813461	0.671191	Decrease	nonDE	-1.05703	-3.24621	0.0017394	0.251212	Decrease	nonDE	-0.449397	-1.61375	0.110718	0.692876	Decrease	nonDE	0.716086	2.12285	0.0370153	0.811123	Increase	nonDE	0.430612	1.18485	0.23976	0.829341	Increase	nonDE	0.614429	1.70195	0.0928426	0.958633	Increase	nonDE	0.759475	2.1589	0.0340068	0.388646	Increase	nonDE	19.2451	15.2382	18.2607	16.0673	15.0295	15.1353	11.1846	14.1326	17.1062	17.4442	16.0779	18.3526	22.6918	16.7189	11.5592	8	71819492	71822376	Use1	Use1	unconventional SNARE in the ER 1 homolog (S. cerevisiae) [Source:MGI Symbol;Acc:MGI:1914273]	67023	2884
349	ENSMUSG00000002396	-0.602712	-1.5578	0.123425	0.668172	Decrease	nonDE	0.0329473	0.0947169	0.924788	0.98551	Increase	nonDE	-0.334836	-0.889237	0.376676	0.779031	Decrease	nonDE	-0.254268	-0.674723	0.501895	0.891635	Decrease	nonDE	-0.851207	-2.09094	0.039868	0.809278	Decrease	nonDE	-0.617399	-1.58398	0.117343	0.732702	Decrease	nonDE	-0.908671	-2.15964	0.0339469	0.456831	Decrease	nonDE	-0.653994	-1.64127	0.104865	0.687398	Decrease	nonDE	-0.834482	-1.99118	0.0500471	0.837152	Decrease	nonDE	-0.425349	-1.01854	0.311646	0.876342	Decrease	nonDE	-0.94928	-2.06292	0.0425291	0.92304	Decrease	nonDE	-0.230039	-0.573102	0.568264	0.903925	Decrease	nonDE	4.53813	4.03337	4.69351	5.28968	6.19593	6.0644	4.66503	4.76613	4.44363	5.1101	5.02639	7.26319	8.41174	5.99832	8.49501	8	71823942	71832005	Ocel1	Ocel1	occludin/ELL domain containing 1 [Source:MGI Symbol;Acc:MGI:1924340]	77090	8063
350	ENSMUSG00000002409	0.0564394	0.122664	0.902696	0.980706	Increase	nonDE	0.502829	1.17245	0.244669	0.750909	Increase	nonDE	0.110244	0.238715	0.811968	0.957686	Increase	nonDE	-0.996132	-1.82786	0.0714863	0.559769	Decrease	nonDE	-0.433492	-0.882268	0.380407	0.958804	Decrease	nonDE	-0.413539	-0.853334	0.39615	0.912382	Decrease	nonDE	-0.0140832	-0.0297782	0.976322	0.989157	Decrease	nonDE	-0.505894	-1.04167	0.300859	0.832986	Decrease	nonDE	-0.363766	-0.639163	0.524634	0.955194	Decrease	nonDE	0.426162	0.799608	0.426425	0.913462	Increase	nonDE	0.373297	0.677931	0.49987	0.978938	Increase	nonDE	0.454251	0.850584	0.397666	0.831554	Increase	nonDE	3.46423	3.58166	2.68871	3.64986	5.07395	5.03106	4.81484	3.75338	4.59709	3.79432	1.72968	5.03268	5.03763	3.42836	3.60583	7	27878894	27886719	Dyrk1b	Dyrk1b	dual-specificity tyrosine-(Y)-phosphorylation regulated kinase 1b [Source:MGI Symbol;Acc:MGI:1330302]	13549	7825
351	ENSMUSG00000002413	0.0170777	0.159	0.87409	0.974297	Increase	nonDE	-0.120973	-1.10744	0.271587	0.773035	Decrease	nonDE	0.0608938	0.563813	0.574538	0.884857	Increase	nonDE	0.0154275	0.140983	0.888256	0.989749	Increase	nonDE	0.181763	1.51069	0.135004	0.901612	Increase	nonDE	-0.014775	-0.120515	0.904392	0.978499	Decrease	nonDE	0.265297	2.17146	0.0330102	0.450205	Increase	nonDE	0.23815	1.97553	0.051831	0.613602	Increase	nonDE	0.0110786	0.0865914	0.931224	0.988433	Increase	nonDE	0.027515	0.207593	0.836101	0.987811	Increase	nonDE	-0.0039309	-0.0292042	0.976778	0.995187	Decrease	nonDE	0.202305	1.55156	0.124914	0.592308	Increase	nonDE	154.749	156.465	135.702	135.122	141.784	136.09	164	160.877	133.452	159.324	156.72	155.273	139.162	153.385	134.386	6	39580171	39702397	Braf	Braf	Braf transforming gene [Source:MGI Symbol;Acc:MGI:88190]	109880	122226
352	ENSMUSG00000002416	0.140074	1.02109	0.310446	0.810896	Increase	nonDE	0.0378842	0.273151	0.785476	0.9435	Increase	nonDE	0.186612	1.35709	0.178761	0.622959	Increase	nonDE	0.0507672	0.360197	0.719696	0.947163	Increase	nonDE	-0.0622572	-0.431324	0.667451	0.978271	Decrease	nonDE	-0.146231	-1.00382	0.318644	0.874516	Decrease	nonDE	-0.25193	-1.66222	0.100579	0.571288	Decrease	nonDE	-0.273858	-1.84158	0.0694295	0.634656	Decrease	nonDE	0.0988924	0.64991	0.517706	0.955194	Increase	nonDE	0.0283858	0.179484	0.858034	0.987811	Increase	nonDE	0.180161	1.13939	0.258111	0.978938	Increase	nonDE	0.328941	2.12929	0.0364618	0.397953	Increase	nonDE	68.5891	62.7087	69.1745	64.0107	58.7279	68.1908	59.9527	65.739	73.8198	59.4192	59.1301	81.7207	71.7813	57.7139	64.5369	6	39569508	39580316	Ndufb2	Ndufb2	NADH:ubiquinone oxidoreductase subunit B2 [Source:MGI Symbol;Acc:MGI:1915448]	68198	10808
353	ENSMUSG00000002428	-0.0284732	-0.164061	0.870118	0.973777	Decrease	nonDE	0.0848203	0.49413	0.622637	0.926633	Increase	nonDE	0.227286	1.3308	0.187226	0.631608	Increase	nonDE	0.0678495	0.387272	0.699635	0.941224	Increase	nonDE	0.279211	1.44304	0.15311	0.906276	Increase	nonDE	0.00915612	0.0458283	0.963567	0.99346	Increase	nonDE	0.285913	1.43588	0.155131	0.637544	Increase	nonDE	0.272719	1.39709	0.166442	0.752037	Increase	nonDE	0.0983434	0.50558	0.614612	0.955384	Increase	nonDE	-0.115319	-0.555459	0.580209	0.934538	Decrease	nonDE	0.0478931	0.23118	0.817795	0.978938	Increase	nonDE	-0.227592	-1.07374	0.286328	0.750887	Decrease	nonDE	40.7971	37.9931	43.5984	33.4832	40.9866	37.8372	40.5368	44.7922	41.4827	40.4087	40.4341	34.5945	34.2911	37.7029	40.4758	3	20111975	20172654	Hltf	Hltf	helicase-like transcription factor [Source:MGI Symbol;Acc:MGI:1196437]	20585	60679
354	ENSMUSG00000002455	-0.000265483	-0.00202923	0.998386	0.999449	Decrease	nonDE	0.0328634	0.251628	0.802006	0.947408	Increase	nonDE	-0.00933312	-0.0706166	0.943888	0.982242	Decrease	nonDE	0.0473331	0.356907	0.722148	0.948004	Increase	nonDE	0.00493438	0.03459	0.972497	0.997118	Increase	nonDE	0.206965	1.48268	0.142287	0.76886	Increase	nonDE	-0.0752187	-0.506725	0.613812	0.879428	Decrease	nonDE	0.171645	1.21517	0.228053	0.792596	Increase	nonDE	0.21183	1.48611	0.141378	0.87828	Increase	nonDE	-0.0824808	-0.542002	0.589399	0.934538	Decrease	nonDE	-0.217818	-1.39223	0.167906	0.968565	Decrease	nonDE	0.181745	1.22676	0.223689	0.698875	Increase	nonDE	63.8018	61.6442	78.1178	73.2783	62.8765	63.8659	58.7502	61.4302	58.5026	71.1849	63.5584	77.7537	62.854	61.2398	67.6213	2	181233661	181297453	Prpf6	Prpf6	pre-mRNA splicing factor 6 [Source:MGI Symbol;Acc:MGI:1922946]	68879	63792
355	ENSMUSG00000002458	-0.0558743	-0.162643	0.87123	0.974237	Decrease	nonDE	0.0922032	0.274556	0.784401	0.9435	Increase	nonDE	-0.0575837	-0.165054	0.869339	0.966109	Decrease	nonDE	-0.200256	-0.558594	0.578078	0.896434	Decrease	nonDE	-0.388164	-1.06782	0.288974	0.938643	Decrease	nonDE	-0.0333575	-0.0968024	0.923138	0.981403	Decrease	nonDE	-0.208128	-0.567208	0.572241	0.872539	Decrease	nonDE	-0.275035	-0.763981	0.447239	0.881803	Decrease	nonDE	-0.764811	-1.84295	0.0692273	0.8573	Decrease	nonDE	-1.07452	-2.29484	0.0244971	0.463921	Decrease	nonDE	-0.628021	-1.42855	0.157221	0.968138	Decrease	nonDE	-0.278878	-0.693771	0.489936	0.859355	Decrease	nonDE	6.43783	5.62283	4.56479	7.91821	6.23756	3.3999	7.24366	5.6368	5.00669	6.95574	5.36463	6.7515	8.08203	6.12405	7.94621	2	181330212	181335770	Rgs19	Rgs19	regulator of G-protein signaling 19 [Source:MGI Symbol;Acc:MGI:1915153]	56470	5558
356	ENSMUSG00000002459	-0.320469	-1.20379	0.232398	0.76567	Decrease	nonDE	-0.282067	-1.07295	0.286683	0.783607	Decrease	nonDE	-0.235163	-0.885675	0.37858	0.781283	Decrease	nonDE	-0.230159	-0.863022	0.390835	0.840541	Decrease	nonDE	-0.733324	-1.7595	0.0825073	0.873902	Decrease	nonDE	-0.279752	-0.731975	0.46643	0.920768	Decrease	nonDE	-0.769461	-1.77951	0.0791457	0.547819	Decrease	nonDE	-1.1298	-2.53669	0.0132363	0.439341	Decrease	nonDE	-0.472613	-1.75021	0.0841084	0.8573	Decrease	nonDE	-0.620894	-2.08723	0.0402118	0.536169	Decrease	nonDE	-0.476893	-1.60787	0.112	0.968138	Decrease	nonDE	-0.906629	-2.90289	0.00483388	0.174787	Decrease	nonDE	3.80612	8.40065	12.1252	5.43339	8.90576	10.5774	3.77571	9.03969	11.7249	2.94	9.40911	9.00124	6.15648	10.8518	16.6536	1	4979799	5140508	Rgs20	Rgs20	regulator of G-protein signaling 20 [Source:MGI Symbol;Acc:MGI:1929866]	58175	160709
357	ENSMUSG00000002475	-0.261308	-0.373837	0.709564	0.944608	Decrease	nonDE	0.486822	0.708487	0.480805	0.878203	Increase	nonDE	-0.171632	-0.245536	0.806701	0.955965	Decrease	nonDE	-0.0617074	-0.088305	0.929866	0.997985	Decrease	nonDE	-0.19237	-0.272869	0.785692	0.984576	Decrease	nonDE	-0.0201452	-0.0285981	0.97726	0.996451	Decrease	nonDE	-0.155208	-0.220248	0.826267	0.952751	Decrease	nonDE	-0.335396	-0.475807	0.635574	0.946216	Decrease	nonDE	0.175169	0.24848	0.804432	0.98522	Increase	nonDE	0.64873	0.921032	0.359942	0.89276	Increase	nonDE	0.656914	0.931754	0.354408	0.978938	Increase	nonDE	0.688299	0.97767	0.331332	0.783023	Increase	nonDE	0.875619	0.837088	0.791736	0.986997	1.39336	1.10079	0.896233	0.890932	1.10737	0.792925	0.96187	1.12936	0.998886	1.00564	0.702783	18	10642092	10706771	Abhd3	Abhd3	abhydrolase domain containing 3 [Source:MGI Symbol;Acc:MGI:2147183]	106861	64679
358	ENSMUSG00000002477	-0.503745	-2.47633	0.0154929	0.447275	Decrease	nonDE	-0.565127	-2.74535	0.00753708	0.206453	Decrease	nonDE	-0.497554	-2.41229	0.0182594	0.308062	Decrease	nonDE	-0.572984	-2.71756	0.00813768	0.309205	Decrease	nonDE	-0.166286	-0.75409	0.45312	0.962162	Decrease	nonDE	-0.316603	-1.41215	0.161978	0.781602	Decrease	nonDE	-0.505115	-2.11607	0.0376066	0.472115	Decrease	nonDE	-0.306774	-1.35072	0.180783	0.763733	Decrease	nonDE	0.0755967	0.313179	0.755001	0.977598	Increase	nonDE	-0.32315	-1.21891	0.226641	0.819783	Decrease	nonDE	-0.226771	-0.849386	0.398328	0.978938	Decrease	nonDE	-0.0631624	-0.242866	0.808762	0.971071	Decrease	nonDE	34.2382	27.9433	32.6387	31.0578	26.5157	25.2152	27.3758	27.758	26.4985	30.6564	26.4514	28.1678	36.9037	40.256	30.0773	18	10617775	10642079	Snrpd1	Snrpd1	small nuclear ribonucleoprotein D1 [Source:MGI Symbol;Acc:MGI:98344]	20641	24304
359	ENSMUSG00000002486	-0.124273	-0.412115	0.681412	0.944608	Decrease	nonDE	0.305087	1.08498	0.281355	0.778372	Increase	nonDE	0.108907	0.368689	0.713383	0.918128	Increase	nonDE	-0.571791	-1.68848	0.0954091	0.602974	Decrease	nonDE	0.211198	0.659364	0.51165	0.966284	Increase	nonDE	0.17039	0.528265	0.598851	0.961385	Increase	nonDE	0.120375	0.355149	0.72346	0.924819	Increase	nonDE	-0.336826	-0.966374	0.336915	0.848958	Decrease	nonDE	0.171579	0.518933	0.605312	0.955194	Increase	nonDE	0.195435	0.575059	0.566946	0.934538	Increase	nonDE	-0.0447924	-0.122819	0.902574	0.990102	Decrease	nonDE	0.256774	0.742526	0.460052	0.850108	Increase	nonDE	8.78732	6.29385	8.99004	8.42181	8.55081	10.0135	8.01471	7.28843	7.97025	6.35506	4.60308	9.33854	7.28162	6.98832	8.06287	5	114845821	114860388	Tchp	Tchp	trichoplein, keratin filament binding [Source:MGI Symbol;Acc:MGI:1925082]	77832	14567
360	ENSMUSG00000002489	0.0844977	0.4699	0.639769	0.93564	Increase	nonDE	0.13423	0.750499	0.455267	0.865144	Increase	nonDE	0.557097	3.22982	0.00182941	0.143481	Increase	nonDE	0.0792446	0.432834	0.666359	0.929549	Increase	nonDE	0.0585139	0.334728	0.73875	0.984576	Increase	nonDE	0.0405999	0.232419	0.816836	0.978499	Increase	nonDE	0.163051	0.922016	0.359431	0.788715	Increase	nonDE	0.301062	1.75697	0.0829408	0.651409	Increase	nonDE	-0.0707263	-0.380127	0.704909	0.973707	Decrease	nonDE	0.0994176	0.5252	0.60097	0.93569	Increase	nonDE	0.00940041	0.0485412	0.961412	0.991244	Increase	nonDE	0.435234	2.36777	0.0204338	0.31747	Increase	nonDE	81.6961	54.0105	71.3717	81.3064	56.439	81.716	89.0283	77.0651	76.0641	97.8965	54.1484	102.704	79.2698	51.2546	75.9389	16	89583999	89940657	Tiam1	Tiam1	T cell lymphoma invasion and metastasis 1 [Source:MGI Symbol;Acc:MGI:103306]	21844	356658
361	ENSMUSG00000002496	0.0613559	0.249606	0.803564	0.950155	Increase	nonDE	-0.00966195	-0.0391327	0.968887	0.994965	Decrease	nonDE	-0.114486	-0.448641	0.654965	0.900467	Decrease	nonDE	0.00690597	0.0274146	0.978201	0.997985	Increase	nonDE	-0.0358361	-0.14466	0.885361	0.985274	Decrease	nonDE	-0.37725	-1.45106	0.150868	0.772037	Decrease	nonDE	0.34058	1.41573	0.16093	0.64492	Increase	nonDE	0.277847	1.16598	0.24726	0.801528	Increase	nonDE	-0.280966	-0.912955	0.364147	0.93802	Decrease	nonDE	0.461355	1.58845	0.116327	0.725324	Increase	nonDE	0.273061	0.895229	0.373485	0.978938	Increase	nonDE	0.653947	2.27298	0.0258466	0.358926	Increase	nonDE	21.8505	16.5879	13.6213	17.4354	16.371	23.6626	29.8128	14.8686	19.916	27.8663	16.6786	25.449	23.5654	16.7399	16.6443	17	24814790	24851604	Tsc2	Tsc2	TSC complex subunit 2 [Source:MGI Symbol;Acc:MGI:102548]	22084	36814
362	ENSMUSG00000002504	0.0192918	0.0742314	0.941027	0.992939	Increase	nonDE	-0.71501	-2.45239	0.0165596	0.30556	Decrease	nonDE	-0.172629	-0.639394	0.52455	0.858013	Decrease	nonDE	-0.533888	-1.84652	0.0688332	0.555126	Decrease	nonDE	-0.688748	-2.25277	0.0272515	0.775317	Decrease	nonDE	-0.865834	-2.72636	0.0079976	0.278047	Decrease	nonDE	-0.0251564	-0.0896013	0.928847	0.986377	Decrease	nonDE	-0.602491	-2.0214	0.0468719	0.599705	Decrease	nonDE	-0.560274	-1.91482	0.0593985	0.850337	Decrease	nonDE	-0.517483	-1.69989	0.0933694	0.688201	Decrease	nonDE	0.166472	0.588362	0.558089	0.978938	Increase	nonDE	-0.245268	-0.822616	0.413381	0.841476	Decrease	nonDE	14.037	18.9182	18.0638	12.1252	11.5984	19.5414	23.3685	16.7841	29.8065	16.1408	13.3825	21.7349	23.3987	18.9565	26.3613	17	24858260	24869301	Nherf2	Nherf2	NHERF family PDZ scaffold protein 2 [Source:MGI Symbol;Acc:MGI:1890662]	65962	11041
363	ENSMUSG00000002524	-0.10564	-0.755285	0.452407	0.864276	Decrease	nonDE	-0.0528407	-0.37963	0.705276	0.943297	Decrease	nonDE	-0.0247915	-0.176982	0.859992	0.966109	Decrease	nonDE	-0.0129218	-0.0916049	0.927252	0.997985	Decrease	nonDE	-0.311838	-2.0223	0.0466562	0.831353	Decrease	nonDE	-0.220621	-1.44797	0.151729	0.772705	Decrease	nonDE	0.0309505	0.202644	0.839954	0.958707	Increase	nonDE	0.0381856	0.255574	0.798968	0.948852	Increase	nonDE	-0.207749	-1.31869	0.191225	0.898122	Decrease	nonDE	-0.154189	-0.945434	0.347427	0.890316	Decrease	nonDE	-0.0684146	-0.418406	0.676828	0.978938	Decrease	nonDE	0.000292693	0.001815	0.998557	0.999372	Increase	nonDE	63.7303	68.411	69.0073	68.0611	71.2242	70.8524	79.7512	72.179	75.3834	81.5636	73.019	77.7732	78.6148	73.8887	79.0922	15	75942031	75952773	Puf60	Puf60	poly-U binding splicing factor 60 [Source:MGI Symbol;Acc:MGI:1915209]	67959	10742
364	ENSMUSG00000002546	0.0103565	0.0752237	0.940234	0.99272	Increase	nonDE	0.0732178	0.533935	0.594942	0.915084	Increase	nonDE	-0.0405757	-0.289819	0.772742	0.942434	Decrease	nonDE	-0.175974	-1.22463	0.224488	0.744622	Decrease	nonDE	0.0747065	0.47379	0.637005	0.978271	Increase	nonDE	0.00313519	0.0197381	0.984304	0.997007	Increase	nonDE	-0.0920454	-0.556455	0.579531	0.873002	Decrease	nonDE	0.0567314	0.35676	0.722258	0.948852	Increase	nonDE	0.118701	0.728731	0.468401	0.955194	Increase	nonDE	-0.0276194	-0.160436	0.872962	0.987811	Decrease	nonDE	-0.112284	-0.639535	0.524394	0.978938	Decrease	nonDE	-0.518573	-2.81383	0.00622585	0.19197	Decrease	nonDE	64.5313	72.514	66.8179	60.8856	75.1058	59.2141	56.4493	69.1933	56.9032	63.7542	62.108	41.3134	60.5434	71.1457	61.3084	2	32177396	32197933	Golga2	Golga2	golgin A2 [Source:MGI Symbol;Acc:MGI:2139395]	99412	20537
365	ENSMUSG00000002550	-0.707906	-1.72655	0.0883033	0.629225	Decrease	nonDE	-0.358111	-0.933728	0.353395	0.816755	Decrease	nonDE	-1.04417	-2.32772	0.0225845	0.331579	Decrease	nonDE	-0.365584	-0.904884	0.36838	0.831967	Decrease	nonDE	-0.669746	-1.61385	0.110696	0.889029	Decrease	nonDE	-0.426331	-1.06988	0.28805	0.864836	Decrease	nonDE	-1.29719	-2.65851	0.00956126	0.356505	Decrease	nonDE	-1.11398	-2.48156	0.0152846	0.463604	Decrease	nonDE	0.269079	0.605613	0.546572	0.955194	Increase	nonDE	-0.0885301	-0.179075	0.858354	0.987811	Decrease	nonDE	-0.595479	-1.11413	0.268727	0.978938	Decrease	nonDE	-0.439487	-0.855306	0.395064	0.829321	Decrease	nonDE	5.19077	3.6866	6.43384	6.02514	4.79761	4.80487	3.12069	2.79773	3.5726	3.95848	4.39277	4.00614	7.66091	6.1555	5.63669	2	32145014	32150171	Uck1	Uck1	uridine-cytidine kinase 1 [Source:MGI Symbol;Acc:MGI:98904]	22245	5157
366	ENSMUSG00000002578	-0.316045	-0.99383	0.323452	0.812739	Decrease	nonDE	0.0272416	0.0893986	0.929	0.987759	Increase	nonDE	-0.230202	-0.721313	0.472925	0.829701	Decrease	nonDE	0.0973305	0.31721	0.751952	0.956266	Increase	nonDE	-0.00807301	-0.0215199	0.982887	0.998519	Decrease	nonDE	-0.118517	-0.311616	0.756183	0.978499	Decrease	nonDE	-0.421495	-1.00197	0.31953	0.766823	Decrease	nonDE	-0.657874	-1.55834	0.123298	0.705265	Decrease	nonDE	0.61271	1.37358	0.1736	0.89194	Increase	nonDE	0.53667	1.12312	0.264913	0.84324	Increase	nonDE	0.428511	0.891284	0.375584	0.978938	Increase	nonDE	-0.0347111	-0.0652046	0.948182	0.981642	Decrease	nonDE	9.71612	9.2651	10.0415	9.07945	11.1527	8.63799	7.25016	9.73452	9.19853	6.37036	12.0906	5.15132	9.60895	11.3647	6.09115	10	128466712	128505227	Ikzf4	Ikzf4	IKAROS family zinc finger 4 [Source:MGI Symbol;Acc:MGI:1343139]	22781	38515
367	ENSMUSG00000002580	0.224448	1.63665	0.105828	0.656695	Increase	nonDE	0.0170191	0.121401	0.903693	0.979905	Increase	nonDE	0.275042	2.00202	0.0488433	0.412335	Increase	nonDE	-0.0824431	-0.572166	0.568894	0.894987	Decrease	nonDE	-0.185694	-1.21404	0.228482	0.932073	Decrease	nonDE	-0.0272849	-0.18192	0.856128	0.978499	Decrease	nonDE	-0.144437	-0.926571	0.357076	0.786608	Decrease	nonDE	-0.0213363	-0.14113	0.88814	0.976728	Decrease	nonDE	0.0822771	0.550942	0.583286	0.955194	Increase	nonDE	0.400795	2.68305	0.00894429	0.312828	Increase	nonDE	0.0757718	0.484027	0.629755	0.978938	Increase	nonDE	0.220461	1.44194	0.153418	0.627696	Increase	nonDE	61.3887	74.215	83.3354	69.0008	64.4689	107.168	64.4538	78.0954	83.523	69.0739	60.3738	92.4624	70.9209	63.9648	78.9582	11	98328534	98329817	Mien1	Mien1	migration and invasion enhancer 1 [Source:MGI Symbol;Acc:MGI:1913678]	103742	1283
368	ENSMUSG00000002602	0.0126924	0.0470705	0.96258	0.998496	Increase	nonDE	0.177865	0.677362	0.500229	0.887524	Increase	nonDE	0.4804	1.89336	0.0621083	0.447772	Increase	nonDE	0.26703	1.01246	0.314524	0.807931	Increase	nonDE	0.192117	0.618854	0.537859	0.974363	Increase	nonDE	0.209435	0.681571	0.497578	0.921049	Increase	nonDE	0.255386	0.797386	0.427706	0.824806	Increase	nonDE	0.295844	0.960646	0.33977	0.850061	Increase	nonDE	-0.937885	-2.87625	0.00521676	0.600743	Decrease	nonDE	-0.518948	-1.63858	0.105425	0.706739	Decrease	nonDE	0.0439768	0.148409	0.882412	0.986493	Increase	nonDE	-0.0967571	-0.319372	0.750319	0.954443	Decrease	nonDE	10.1233	9.40767	7.12128	10.496	10.6597	10.1618	10.3501	13.2295	14.6043	10.9334	11.6757	12.3259	9.11603	9.66901	13.915	7	25456698	25488130	Axl	Axl	AXL receptor tyrosine kinase [Source:MGI Symbol;Acc:MGI:1347244]	26362	31432
369	ENSMUSG00000002603	1.23006	1.80305	0.0753355	0.616551	Increase	nonDE	0.508012	0.729136	0.468155	0.871663	Increase	nonDE	0.687685	0.988104	0.32623	0.74048	Increase	nonDE	1.24811	1.81513	0.0734397	0.561478	Increase	nonDE	1.37376	2.00613	0.048393	0.832584	Increase	nonDE	1.54681	2.28597	0.0250369	0.45669	Increase	nonDE	0.573476	0.821894	0.413702	0.817845	Increase	nonDE	2.07816	3.20182	0.00199321	0.216289	Increase	nonDE	-1.44741	-2.09983	0.0390553	0.820224	Decrease	nonDE	-0.111512	-0.163369	0.870661	0.987811	Decrease	nonDE	-0.570052	-0.827606	0.410479	0.978938	Decrease	nonDE	-0.216868	-0.316689	0.752346	0.955099	Decrease	nonDE	1.83871	1.42225	0.727861	2.0726	0.85662	1.80457	1.0381	0.969118	1.33981	3.02063	1.43833	1.68879	0.697756	0.60066	1.97996	7	25386427	25404502	Tgfb1	Tgfb1	transforming growth factor, beta 1 [Source:MGI Symbol;Acc:MGI:98725]	21803	18075
370	ENSMUSG00000002608	-0.513676	-2.42037	0.0178874	0.451752	Decrease	nonDE	-0.563616	-2.61993	0.0106101	0.248349	Decrease	nonDE	-0.19586	-0.959504	0.340341	0.752519	Decrease	nonDE	-0.375868	-1.76008	0.082408	0.580284	Decrease	nonDE	0.0412874	0.176196	0.860608	0.984576	Increase	nonDE	-0.106463	-0.445011	0.657574	0.963116	Decrease	nonDE	-0.385773	-1.48464	0.141766	0.623763	Decrease	nonDE	0.066227	0.280457	0.779887	0.948852	Increase	nonDE	0.181457	0.695342	0.488957	0.955194	Increase	nonDE	-0.0454754	-0.159405	0.873771	0.987811	Decrease	nonDE	0.0698387	0.246627	0.80586	0.978938	Increase	nonDE	0.0545796	0.193216	0.847304	0.971071	Increase	nonDE	17.9377	13.9902	16.6306	16.153	13.3462	13.8142	13.6697	17.6389	15.5879	18.0626	15.3779	14.6383	17.3021	20.2425	14.7452	7	25410531	25418513	Ccdc97	Ccdc97	coiled-coil domain containing 97 [Source:MGI Symbol;Acc:MGI:1196455]	52132	7982
371	ENSMUSG00000002617	0.202398	0.86685	0.388747	0.829957	Increase	nonDE	0.0752902	0.316975	0.75213	0.943297	Increase	nonDE	0.0428003	0.176866	0.860083	0.966109	Increase	nonDE	0.0635134	0.259568	0.795898	0.961274	Increase	nonDE	0.302701	1.08929	0.279461	0.937466	Increase	nonDE	-0.0136493	-0.0473043	0.962395	0.993254	Decrease	nonDE	-0.00580734	-0.0194164	0.98456	0.993303	Decrease	nonDE	-0.39312	-1.27002	0.207942	0.782579	Decrease	nonDE	0.0152251	0.0485288	0.961422	0.988758	Increase	nonDE	-0.263634	-0.76689	0.445518	0.918266	Decrease	nonDE	0.0760283	0.227183	0.82089	0.978938	Increase	nonDE	0.18138	0.559183	0.577677	0.909474	Increase	nonDE	14.9506	16.4188	12.1295	12.473	15.1828	10.2355	12.7105	14.691	12.5743	9.89538	14.7966	13.4188	12.77	14.0042	11.7667	17	23392843	23412226	Zfp40	Zfp40	zinc finger protein 40 [Source:MGI Symbol;Acc:MGI:99185]	22700	19383
372	ENSMUSG00000002625	0.376517	1.96644	0.0535144	0.585094	Increase	nonDE	0.269864	1.39457	0.167886	0.683823	Increase	nonDE	0.247857	1.2683	0.209208	0.653527	Increase	nonDE	0.237886	1.20434	0.232817	0.750564	Increase	nonDE	0.132578	0.626509	0.533172	0.973366	Increase	nonDE	0.200565	0.959168	0.341023	0.881517	Increase	nonDE	0.281728	1.32726	0.189058	0.669965	Increase	nonDE	0.106799	0.502871	0.616752	0.94054	Increase	nonDE	-0.0377683	-0.176606	0.860366	0.988433	Decrease	nonDE	0.288019	1.34012	0.184864	0.794894	Increase	nonDE	0.0244875	0.109532	0.913117	0.990102	Increase	nonDE	-0.128661	-0.571701	0.569493	0.904231	Decrease	nonDE	63.1716	72.7346	67.9593	67.8113	68.0332	84.7331	72.9726	67.0979	70.2876	64.462	66.0075	63.6638	61.2755	54.9877	68.4051	17	32540398	32569581	Akap8l	Akap8l	A kinase (PRKA) anchor protein 8-like [Source:MGI Symbol;Acc:MGI:1860606]	54194	29183
373	ENSMUSG00000002633	-0.682379	-1.08404	0.281768	0.798823	Decrease	nonDE	0.497943	0.801164	0.425529	0.844324	Increase	nonDE	-0.77943	-1.23878	0.219232	0.661859	Decrease	nonDE	-0.112925	-0.179548	0.857984	0.981679	Decrease	nonDE	-0.680726	-1.08284	0.282297	0.937466	Decrease	nonDE	-0.293074	-0.465074	0.643205	0.963116	Decrease	nonDE	-0.434415	-0.690742	0.491827	0.858832	Decrease	nonDE	-0.610454	-0.970433	0.334902	0.848283	Decrease	nonDE	-0.851744	-1.36655	0.175787	0.892545	Decrease	nonDE	-0.465932	-0.748184	0.456653	0.920864	Decrease	nonDE	-1.53261	-2.46209	0.0160734	0.781565	Decrease	nonDE	-1.28977	-2.06847	0.0419895	0.415027	Decrease	nonDE	0.384126	0.559795	1.08841	0.501526	1.28095	1.42112	0.455405	0.524373	0.680799	0.402911	0.830421	0.805874	0.614103	0.898196	1.97996	5	28661813	28672254	Shh	Shh	sonic hedgehog [Source:MGI Symbol;Acc:MGI:98297]	20423	10441
374	ENSMUSG00000002635	-1.6441	-2.56297	0.0123499	0.435717	Decrease	nonDE	-1.33747	-2.0904	0.0399185	0.432163	Decrease	nonDE	-1.37368	-2.14464	0.03517	0.378465	Decrease	nonDE	-0.776988	-1.22697	0.223612	0.744622	Decrease	nonDE	-0.471497	-0.662855	0.509424	0.965682	Decrease	nonDE	0.21734	0.305919	0.760501	0.978499	Increase	nonDE	0.141334	0.198721	0.84301	0.95934	Increase	nonDE	0.931504	1.33169	0.186933	0.767665	Increase	nonDE	-0.345732	-0.486234	0.628197	0.956079	Decrease	nonDE	-0.936306	-1.32003	0.190777	0.797997	Decrease	nonDE	-0.656192	-0.92358	0.358622	0.978938	Decrease	nonDE	-0.4937	-0.694842	0.489268	0.859049	Decrease	nonDE	0.665326	0.736731	0.957919	1.07361	0.914038	0.635543	1.01832	0.890932	0.773537	1.80748	1.35074	0.85813	0.918299	2.3417	1.21726	7	33883924	33896086	Pdcd2l	Pdcd2l	programmed cell death 2-like [Source:MGI Symbol;Acc:MGI:1915329]	68079	12162
375	ENSMUSG00000002658	0.253954	1.52902	0.130402	0.676622	Increase	nonDE	0.211526	1.2679	0.208696	0.72557	Increase	nonDE	0.147661	0.871344	0.386304	0.785697	Increase	nonDE	0.260219	1.54223	0.127162	0.654461	Increase	nonDE	0.261552	1.38202	0.171007	0.914584	Increase	nonDE	0.49204	2.67801	0.0090678	0.292938	Increase	nonDE	0.661436	3.56504	0.000632369	0.223015	Increase	nonDE	0.39411	2.10582	0.0385152	0.573931	Increase	nonDE	-0.212845	-1.09466	0.277115	0.90697	Decrease	nonDE	0.0417069	0.212086	0.832607	0.98764	Increase	nonDE	0.0845656	0.425365	0.67177	0.978938	Increase	nonDE	-0.110303	-0.549539	0.584243	0.912382	Decrease	nonDE	36.8777	40.4228	33.2437	44.1207	39.5382	40.2439	49.1808	37.8777	41.0169	41.301	41.2014	36.6155	32.0448	33.8428	38.8252	17	57310405	57318288	Gtf2f1	Gtf2f1	general transcription factor IIF, polypeptide 1 [Source:MGI Symbol;Acc:MGI:1923848]	98053	7883
376	ENSMUSG00000002660	-0.0480794	-0.15115	0.880257	0.974963	Decrease	nonDE	-0.168189	-0.517576	0.606254	0.918278	Decrease	nonDE	0.0396992	0.125436	0.900509	0.96884	Increase	nonDE	-0.236474	-0.700001	0.486059	0.88865	Decrease	nonDE	-0.281262	-0.880329	0.38145	0.959254	Decrease	nonDE	-0.283212	-0.891759	0.37533	0.900192	Decrease	nonDE	-0.624844	-1.7541	0.0834363	0.552287	Decrease	nonDE	-0.566691	-1.66301	0.100419	0.677194	Decrease	nonDE	-0.0981999	-0.25915	0.796219	0.98522	Decrease	nonDE	-0.500707	-1.15545	0.251516	0.835941	Decrease	nonDE	-0.0675084	-0.16724	0.867625	0.982582	Decrease	nonDE	0.220266	0.573603	0.567926	0.903473	Increase	nonDE	11.5947	8.79267	9.63818	11.7625	8.14585	6.85587	9.05816	9.56752	10.1226	9.4381	7.84654	11.7367	13.5156	9.4089	9.65656	17	57297305	57303188	Clpp	Clpp	caseinolytic mitochondrial matrix peptidase proteolytic subunit [Source:MGI Symbol;Acc:MGI:1858213]	53895	5883
377	ENSMUSG00000002661	0.129448	0.427368	0.670317	0.944608	Increase	nonDE	0.124713	0.410056	0.682916	0.943297	Increase	nonDE	-0.247575	-0.753842	0.453268	0.820186	Decrease	nonDE	0.243081	0.796149	0.42842	0.861704	Increase	nonDE	-1.21993	-3.30205	0.0014631	0.375262	Decrease	nonDE	-0.830402	-2.42081	0.0178673	0.41039	Decrease	nonDE	-0.360098	-1.11613	0.267874	0.724487	Decrease	nonDE	-0.469393	-1.44985	0.151207	0.733837	Decrease	nonDE	0.0441661	0.141524	0.88783	0.988433	Increase	nonDE	0.22271	0.704359	0.483357	0.924303	Increase	nonDE	0.392153	1.22964	0.222615	0.978938	Increase	nonDE	0.315571	0.994384	0.323185	0.777554	Increase	nonDE	4.00193	6.48617	9.43006	5.21167	6.447	11.3193	7.73888	5.0036	11.9065	6.79891	7.07372	11.2748	9.04804	6.14817	9.19668	17	57304339	57306322	Alkbh7	Alkbh7	alkB homolog 7 [Source:MGI Symbol;Acc:MGI:1913650]	66400	1983
378	ENSMUSG00000002679	0.303563	1.12802	0.262854	0.786981	Increase	nonDE	-0.0224114	-0.0792615	0.937033	0.990466	Decrease	nonDE	0.197142	0.712524	0.478317	0.832026	Increase	nonDE	0.119046	0.420237	0.675495	0.933343	Increase	nonDE	0.585565	1.78662	0.0779781	0.868116	Increase	nonDE	-0.00792843	-0.0220481	0.982467	0.996953	Decrease	nonDE	0.233996	0.654998	0.514442	0.868735	Increase	nonDE	0.554418	1.66601	0.0998197	0.676556	Increase	nonDE	0.194871	0.603826	0.547753	0.955194	Increase	nonDE	0.186266	0.548018	0.585282	0.934538	Increase	nonDE	0.0590978	0.168459	0.866669	0.982227	Increase	nonDE	-0.40856	-1.09877	0.27533	0.741387	Decrease	nonDE	10.0275	10.1896	10.495	6.47435	8.26094	10.3672	7.86149	9.56752	9.85749	9.6769	9.15287	7.08282	6.81029	8.24477	9.00465	12	81620331	81641782	Med6	Med6	mediator complex subunit 6 [Source:MGI Symbol;Acc:MGI:1917042]	69792	21451
379	ENSMUSG00000002688	-0.474381	-0.801303	0.425449	0.849039	Decrease	nonDE	0.305465	0.559893	0.577195	0.910431	Increase	nonDE	0.116306	0.206899	0.836641	0.966109	Increase	nonDE	-1.09316	-1.79636	0.0764022	0.569752	Decrease	nonDE	0.094995	0.172403	0.863578	0.984576	Increase	nonDE	-0.25142	-0.435198	0.664649	0.963116	Decrease	nonDE	-0.279748	-0.47555	0.635756	0.888673	Decrease	nonDE	-0.572414	-0.960317	0.339934	0.850061	Decrease	nonDE	0.614942	0.95833	0.340928	0.93416	Increase	nonDE	0.738978	1.13748	0.258903	0.840082	Increase	nonDE	0.348768	0.525278	0.600915	0.978938	Increase	nonDE	-0.318948	-0.479006	0.633307	0.919202	Decrease	nonDE	3.23091	1.44988	2.14197	2.40067	2.48917	2.31155	2.44068	2.20324	1.76328	1.9661	0.949768	1.10784	2.93955	2.13961	1.38307	12	50388014	50695881	Prkd1	Prkd1	protein kinase D1 [Source:MGI Symbol;Acc:MGI:99879]	18760	307867
380	ENSMUSG00000002699	0.370734	0.426228	0.671839	0.944608	Increase	nonDE	2.08439	2.86613	0.0061419	0.186964	Increase	nonDE	1.20215	1.51492	0.136322	0.566854	Increase	nonDE	1.60146	2.09527	0.0414238	0.507396	Increase	nonDE	2.0357	2.14677	0.0368702	0.809278	Increase	nonDE	2.87752	3.34398	0.00160449	0.123894	Increase	nonDE	1.92684	1.96837	0.0547896	0.506605	Increase	nonDE	2.47858	2.71141	0.00925639	0.388814	Increase	nonDE	-0.0514206	-0.0513987	0.95922	0.988475	Decrease	nonDE	2.54742	3.09499	0.00327338	0.199323	Increase	nonDE	1.09058	1.14585	0.257514	0.978938	Increase	nonDE	1.54522	1.73961	0.0883085	0.53165	Increase	nonDE	3.75823	2.54767	2.11579	7.7802	8.12284	11.3422	3.49401	4.62756	4.27286	5.05979	6.22424	6.26169	0.918299	1.99216	2.15372	11	33996920	34042295	Lcp2	Lcp2	lymphocyte cytosolic protein 2 [Source:MGI Symbol;Acc:MGI:1321402]	16822	45375
381	ENSMUSG00000002718	-0.337699	-1.40879	0.162967	0.713214	Decrease	nonDE	-0.191784	-0.819669	0.414962	0.839697	Decrease	nonDE	-0.0819542	-0.350804	0.726704	0.923894	Decrease	nonDE	-0.0812537	-0.345329	0.730799	0.951978	Decrease	nonDE	0.0543839	0.191282	0.848814	0.984576	Increase	nonDE	-0.0782963	-0.272472	0.785996	0.978499	Decrease	nonDE	-0.135422	-0.439148	0.661797	0.900157	Decrease	nonDE	0.180478	0.646486	0.519908	0.914333	Increase	nonDE	0.903245	2.43303	0.0173185	0.742753	Increase	nonDE	1.06114	2.80393	0.00640155	0.270914	Increase	nonDE	0.25767	0.603652	0.547869	0.978938	Increase	nonDE	0.4079	0.988479	0.326048	0.779739	Increase	nonDE	10.6785	10.0999	9.67242	10.1034	11.2402	10.8922	9.01585	11.9347	6.14902	12.0595	12.2667	6.72342	10.42	12.9899	5.09858	2	166747960	166788309	Cse1l	Cse1l	chromosome segregation 1-like (S. cerevisiae) [Source:MGI Symbol;Acc:MGI:1339951]	110750	40349
382	ENSMUSG00000002728	-0.196232	-0.837351	0.405015	0.837614	Decrease	nonDE	-0.325049	-1.3564	0.178979	0.698511	Decrease	nonDE	0.0507317	0.222658	0.824398	0.963971	Increase	nonDE	-0.192988	-0.801798	0.425164	0.859775	Decrease	nonDE	0.544259	1.76521	0.0815371	0.873902	Increase	nonDE	0.481862	1.55161	0.1249	0.743388	Increase	nonDE	0.113394	0.333647	0.739563	0.927686	Increase	nonDE	0.263893	0.814857	0.417695	0.867046	Increase	nonDE	-0.0692074	-0.207743	0.835984	0.987629	Decrease	nonDE	-0.485835	-1.28914	0.201249	0.804183	Decrease	nonDE	0.0909027	0.259459	0.795981	0.978938	Increase	nonDE	-0.406616	-1.10548	0.27243	0.738747	Decrease	nonDE	12.9023	13.4989	10.2149	12.2995	12.3768	7.54323	9.62444	16.3411	11.2939	10.5723	13.5881	8.4507	8.66127	15.4866	9.83583	2	145744019	145758345	Naa20	Naa20	N(alpha)-acetyltransferase 20, NatB catalytic subunit [Source:MGI Symbol;Acc:MGI:1915127]	67877	14326
383	ENSMUSG00000002731	-0.350442	-1.18752	0.238713	0.771378	Decrease	nonDE	-0.32381	-1.10634	0.272062	0.773035	Decrease	nonDE	-0.12489	-0.431659	0.667209	0.901598	Decrease	nonDE	0.0986399	0.353455	0.724724	0.949472	Increase	nonDE	-0.0927293	-0.310076	0.75735	0.984576	Decrease	nonDE	6.12709e-05	0.000207523	0.999835	0.999894	Increase	nonDE	-0.312351	-0.958322	0.340933	0.780796	Decrease	nonDE	-0.0927588	-0.308025	0.758904	0.948852	Decrease	nonDE	0.522995	1.60032	0.113667	0.868158	Increase	nonDE	0.185455	0.51478	0.608198	0.936755	Increase	nonDE	0.198012	0.547349	0.585739	0.978938	Increase	nonDE	0.275549	0.775508	0.440441	0.847833	Increase	nonDE	11.2747	7.60972	13.4998	11.7883	7.92807	10.3008	9.42534	8.74307	11.0878	11.4099	10.6975	11.1506	11.8072	10.0322	9.20279	2	76460242	76478359	Prkra	Prkra	protein kinase, interferon inducible double stranded RNA dependent activator [Source:MGI Symbol;Acc:MGI:1344375]	23992	18117
384	ENSMUSG00000002732	0.231392	0.688441	0.493267	0.88715	Increase	nonDE	0.155282	0.459196	0.647401	0.935836	Increase	nonDE	0.674091	2.12857	0.0365227	0.381469	Increase	nonDE	0.465571	1.40172	0.165061	0.695841	Increase	nonDE	-0.352611	-1.02667	0.307824	0.945397	Decrease	nonDE	-0.505587	-1.43809	0.154506	0.775355	Decrease	nonDE	-0.619202	-1.63751	0.105649	0.579225	Decrease	nonDE	-0.241849	-0.714354	0.477192	0.894068	Decrease	nonDE	-0.0966239	-0.220972	0.825705	0.986339	Decrease	nonDE	0.0131964	0.0294252	0.976602	0.992425	Increase	nonDE	0.281831	0.635111	0.527259	0.978938	Increase	nonDE	0.0854159	0.190098	0.849738	0.971071	Increase	nonDE	6.1745	5.79041	4.51724	5.5866	5.70366	5.03106	5.00809	8.16271	5.86952	6.78301	6.88611	5.04187	8.58004	5.05892	4.69332	2	76493388	76503460	Fkbp7	Fkbp7	FK506 binding protein 7 [Source:MGI Symbol;Acc:MGI:1336879]	14231	10072
385	ENSMUSG00000002733	0.261526	1.39319	0.167615	0.718164	Increase	nonDE	0.146622	0.770293	0.443509	0.859429	Increase	nonDE	0.459622	2.48427	0.0151776	0.286165	Increase	nonDE	0.212715	1.10618	0.272129	0.773542	Increase	nonDE	0.05713	0.287925	0.774186	0.984576	Increase	nonDE	-0.100674	-0.498429	0.619618	0.963116	Decrease	nonDE	0.222497	1.11803	0.26707	0.723919	Increase	nonDE	0.24787	1.2691	0.20827	0.783131	Increase	nonDE	0.0521149	0.239833	0.811104	0.985915	Increase	nonDE	0.455848	2.11021	0.0381239	0.524843	Increase	nonDE	0.148899	0.652521	0.51603	0.978938	Increase	nonDE	0.0320465	0.139998	0.889031	0.971071	Increase	nonDE	35.2303	32.2944	31.1985	31.6364	29.8671	41.8864	40.8002	37.7365	32.9941	40.4145	31.5309	30.507	34.3587	27.0514	30.095	2	76505625	76527172	Plekha3	Plekha3	pleckstrin homology domain-containing, family A (phosphoinositide binding specific) member 3 [Source:MGI Symbol;Acc:MGI:1932515]	83435	21547
386	ENSMUSG00000002741	-0.221751	-1.12323	0.265081	0.788876	Decrease	nonDE	-0.197487	-1.00242	0.319507	0.804734	Decrease	nonDE	-0.292426	-1.45365	0.150398	0.585409	Decrease	nonDE	-0.223595	-1.10711	0.271938	0.773401	Decrease	nonDE	-0.167573	-0.707109	0.481786	0.962162	Decrease	nonDE	-0.0526776	-0.225603	0.822151	0.978499	Decrease	nonDE	-0.440372	-1.70553	0.092415	0.56098	Decrease	nonDE	-0.263133	-1.08656	0.280861	0.823703	Decrease	nonDE	0.266914	0.983096	0.328859	0.928977	Increase	nonDE	-0.543523	-1.66446	0.100376	0.700029	Decrease	nonDE	-0.313857	-1.01057	0.315613	0.978938	Decrease	nonDE	-0.277754	-0.891859	0.375446	0.818044	Decrease	nonDE	34.3413	42.7099	31.3243	36.9884	43.5211	16.1413	26.7221	40.697	21.5327	32.0223	42.133	19.8685	37.4757	50.4325	25.475	11	5905693	5917780	Ykt6	Ykt6	YKT6 v-SNARE homolog (S. cerevisiae) [Source:MGI Symbol;Acc:MGI:1927550]	56418	12087
387	ENSMUSG00000002748	0.0262175	0.23424	0.815427	0.95345	Increase	nonDE	0.236131	2.15405	0.0343985	0.40934	Increase	nonDE	0.199779	1.80124	0.075622	0.473946	Increase	nonDE	0.263504	2.37099	0.0202696	0.416915	Increase	nonDE	0.168494	1.38721	0.169423	0.914584	Increase	nonDE	0.202607	1.67749	0.0975469	0.706593	Increase	nonDE	0.224829	1.81948	0.0727675	0.538849	Increase	nonDE	0.139083	1.1356	0.259686	0.808583	Increase	nonDE	-0.164616	-1.30481	0.195887	0.898122	Decrease	nonDE	0.0133255	0.103782	0.917615	0.987811	Increase	nonDE	-0.0372424	-0.284641	0.776691	0.978938	Decrease	nonDE	-0.0316401	-0.244512	0.807492	0.971071	Decrease	nonDE	158.282	145.236	141.419	162.875	168.057	161.248	165.747	164.206	154.674	156.125	171.487	155.758	143.574	140.996	158.779	5	135216118	135274983	Baz1b	Baz1b	bromodomain adjacent to zinc finger domain, 1B [Source:MGI Symbol;Acc:MGI:1353499]	22385	58865
388	ENSMUSG00000002763	0.129271	0.403166	0.687956	0.944608	Increase	nonDE	0.28942	0.925476	0.357641	0.816755	Increase	nonDE	0.381761	1.22748	0.223422	0.666096	Increase	nonDE	-0.0117173	-0.0350429	0.972137	0.997985	Decrease	nonDE	0.0739102	0.215705	0.829795	0.984576	Increase	nonDE	0.324985	0.985425	0.327535	0.875366	Increase	nonDE	-0.215782	-0.575461	0.566676	0.872081	Decrease	nonDE	-0.00641581	-0.0182372	0.985497	0.999974	Decrease	nonDE	0.42361	1.14675	0.255076	0.90572	Increase	nonDE	0.672151	1.78533	0.0781883	0.670597	Increase	nonDE	0.561517	1.44777	0.151786	0.968138	Increase	nonDE	0.272278	0.688265	0.493377	0.859733	Increase	nonDE	9.17852	7.48978	10.2628	10.8406	8.44031	11.7917	7.40288	9.12725	11.0318	8.52751	7.11857	9.22457	8.3466	7.15173	7.30739	17	47022389	47036467	Pex6	Pex6	peroxisomal biogenesis factor 6 [Source:MGI Symbol;Acc:MGI:2385054]	224824	14078
389	ENSMUSG00000002767	-0.198322	-0.719419	0.474084	0.876794	Decrease	nonDE	-0.198719	-0.714801	0.476917	0.875894	Decrease	nonDE	-0.247655	-0.873618	0.385072	0.784889	Decrease	nonDE	0.0552199	0.200863	0.841341	0.976059	Increase	nonDE	0.00107995	0.00367994	0.997073	0.999873	Increase	nonDE	-0.501995	-1.57	0.120561	0.735213	Decrease	nonDE	-0.81741	-2.31864	0.0230989	0.414582	Decrease	nonDE	0.0918577	0.313912	0.754446	0.948852	Increase	nonDE	0.210784	0.585398	0.56001	0.955194	Increase	nonDE	0.499814	1.37173	0.174174	0.784741	Increase	nonDE	-0.0704937	-0.175578	0.861092	0.980585	Decrease	nonDE	0.259719	0.697413	0.487668	0.857932	Increase	nonDE	11.553	8.98427	9.18777	8.13497	8.77309	11.0427	6.78714	8.58288	7.6646	12.1867	10.2405	10.0114	11.5183	10.4299	7.70317	17	46957155	46961065	Mrpl2	Mrpl2	mitochondrial ribosomal protein L2 [Source:MGI Symbol;Acc:MGI:1351622]	27398	3910
390	ENSMUSG00000002768	-0.0822169	-0.367638	0.714163	0.944608	Decrease	nonDE	0.0137828	0.062284	0.9505	0.994965	Increase	nonDE	-0.283323	-1.21283	0.228944	0.671442	Decrease	nonDE	-0.633582	-2.4848	0.0151566	0.375927	Decrease	nonDE	-0.336836	-1.18249	0.240688	0.935407	Decrease	nonDE	-0.0568526	-0.207523	0.836155	0.978499	Decrease	nonDE	-0.0475938	-0.168622	0.866541	0.970001	Decrease	nonDE	-0.0103004	-0.0375487	0.970146	0.998333	Decrease	nonDE	0.0414561	0.13026	0.896704	0.988433	Increase	nonDE	0.105687	0.318894	0.75068	0.973554	Increase	nonDE	0.198441	0.592875	0.555021	0.978938	Increase	nonDE	0.464518	1.45877	0.148739	0.62359	Increase	nonDE	10.8234	14.8386	10.7109	12.575	15.7129	11.2902	13.1499	13.0561	11.8352	13.1665	9.94484	13.9084	13.223	15.6759	10.3387	17	46989719	46994037	Mea1	Mea1	male enhanced antigen 1 [Source:MGI Symbol;Acc:MGI:96957]	17256	4318
391	ENSMUSG00000002771	0.32824	0.62848	0.53157	0.903725	Increase	nonDE	0.182323	0.342169	0.733166	0.943297	Increase	nonDE	-0.430756	-0.753124	0.453697	0.820186	Decrease	nonDE	0.315326	0.589748	0.557105	0.89397	Increase	nonDE	0.21565	0.415348	0.679055	0.978271	Increase	nonDE	0.153588	0.292552	0.77066	0.978499	Increase	nonDE	0.24706	0.464361	0.643714	0.892667	Increase	nonDE	-0.657452	-1.14707	0.254945	0.805003	Decrease	nonDE	-1.86196	-3.44692	0.000926186	0.315456	Decrease	nonDE	-0.797816	-1.61326	0.110824	0.714609	Decrease	nonDE	-0.558416	-1.12982	0.262099	0.978938	Decrease	nonDE	-0.20762	-0.450863	0.653369	0.923165	Decrease	nonDE	3.60238	2.52784	1.68322	3.34196	2.28418	3.70502	3.64302	1.47732	4.1121	1.92863	2.49126	5.30719	2.88354	2.07712	6.02599	7	45481307	45527802	Grin2d	Grin2d	glutamate receptor, ionotropic, NMDA2D (epsilon 4) [Source:MGI Symbol;Acc:MGI:95823]	14814	46495
392	ENSMUSG00000002778	-0.689999	-2.05714	0.0454415	0.558003	Decrease	nonDE	-0.465526	-1.42275	0.161639	0.678539	Decrease	nonDE	-0.893737	-2.54505	0.0143904	0.280502	Decrease	nonDE	-0.475688	-1.41858	0.162848	0.69368	Decrease	nonDE	-0.327306	-0.837133	0.406901	0.961957	Decrease	nonDE	-0.0700996	-0.18492	0.854115	0.978499	Decrease	nonDE	-0.765511	-1.70702	0.0946464	0.563749	Decrease	nonDE	-0.351411	-0.881569	0.382651	0.858404	Decrease	nonDE	0.364898	0.873612	0.386925	0.942519	Increase	nonDE	-0.878522	-1.64033	0.107844	0.709241	Decrease	nonDE	-0.113535	-0.241866	0.809973	0.978938	Decrease	nonDE	-0.148932	-0.319751	0.750624	0.954496	Decrease	nonDE	30.9915	31.0365	36.1299	36.4077	35.6709	14.1457	20.0175	26.4826	26.0036	29.3534	35.0495	25.2737	35.3896	50.2735	27.9829	7	45522196	45533156	Kdelr1	Kdelr1	KDEL (Lys-Asp-Glu-Leu) endoplasmic reticulum protein retention receptor 1 [Source:MGI Symbol;Acc:MGI:1915387]	68137	10960
393	ENSMUSG00000002781	-0.224553	-0.53448	0.594566	0.9177	Decrease	nonDE	-1.00491	-2.10945	0.0381906	0.42365	Decrease	nonDE	-0.538037	-1.20897	0.230413	0.672761	Decrease	nonDE	-0.113315	-0.269817	0.788031	0.959352	Decrease	nonDE	-0.114147	-0.213981	0.831134	0.984576	Decrease	nonDE	-0.115738	-0.217099	0.828712	0.978499	Decrease	nonDE	0.436255	0.857421	0.393902	0.806323	Increase	nonDE	0.098347	0.189533	0.850179	0.96769	Increase	nonDE	0.569686	1.17788	0.242512	0.905223	Increase	nonDE	-0.120058	-0.220195	0.826308	0.98764	Decrease	nonDE	0.319254	0.604703	0.547174	0.978938	Increase	nonDE	0.129577	0.242199	0.809277	0.971071	Increase	nonDE	3.10605	3.92302	5.9616	3.08139	2.35678	3.83296	4.66228	3.30339	5.08227	3.7401	4.43062	4.31897	3.46053	4.72374	4.0034	7	45546365	45566837	Tmem143	Tmem143	transmembrane protein 143 [Source:MGI Symbol;Acc:MGI:1917459]	70209	20472
394	ENSMUSG00000002797	0.124419	0.644808	0.520989	0.900664	Increase	nonDE	0.142629	0.739639	0.461793	0.867872	Increase	nonDE	0.277753	1.45224	0.150542	0.585463	Increase	nonDE	-0.0924093	-0.456007	0.649683	0.922559	Decrease	nonDE	0.127879	0.64721	0.519442	0.967658	Increase	nonDE	0.174523	0.889323	0.376629	0.900371	Increase	nonDE	0.212888	1.06515	0.290172	0.742559	Increase	nonDE	0.152156	0.765039	0.446612	0.88159	Increase	nonDE	-0.215251	-1.06454	0.290448	0.910687	Decrease	nonDE	0.30104	1.51994	0.132667	0.750597	Increase	nonDE	0.0173564	0.0830987	0.933991	0.990102	Increase	nonDE	-0.0745985	-0.357369	0.721804	0.944112	Decrease	nonDE	35.8351	28.0026	33.4855	36.9689	28.3045	49.217	39.5324	31.4169	39.1363	36.0816	24.2596	36.922	33.6907	25.7015	40.2357	6	54959565	54969935	Ggct	Ggct	gamma-glutamyl cyclotransferase [Source:MGI Symbol;Acc:MGI:95700]	110175	10370
395	ENSMUSG00000002799	-1.05441	-1.87438	0.0647118	0.599239	Decrease	nonDE	-0.685086	-1.28228	0.203632	0.720601	Decrease	nonDE	-1.64825	-2.71681	0.00815444	0.251132	Decrease	nonDE	-0.89162	-1.56034	0.122825	0.648872	Decrease	nonDE	-0.606435	-0.929643	0.355493	0.954522	Decrease	nonDE	0.00251377	0.00412839	0.996717	0.998516	Increase	nonDE	0.265288	0.438434	0.662313	0.900243	Increase	nonDE	0.101394	0.168601	0.866557	0.972067	Increase	nonDE	-0.225328	-0.338159	0.736174	0.974622	Decrease	nonDE	0.327166	0.504743	0.615197	0.93778	Increase	nonDE	0.265255	0.39907	0.690959	0.978938	Increase	nonDE	0.47415	0.738537	0.462458	0.850431	Increase	nonDE	2.02018	1.96966	2.48103	3.11333	2.53753	3.78474	3.80063	1.28544	3.54479	3.50594	2.0536	4.07198	3.00892	4.13746	2.73984	12	112871439	112893396	Jag2	Jag2	jagged 2 [Source:MGI Symbol;Acc:MGI:1098270]	16450	21957
396	ENSMUSG00000002803	-0.312966	-0.992465	0.324113	0.813395	Decrease	nonDE	-0.562697	-1.70519	0.0922344	0.589186	Decrease	nonDE	0.0106875	0.0352129	0.972002	0.994879	Increase	nonDE	-0.202478	-0.636179	0.526567	0.893171	Decrease	nonDE	-0.391449	-1.01619	0.312757	0.945397	Decrease	nonDE	-0.208647	-0.556807	0.579292	0.95597	Decrease	nonDE	-0.872985	-1.93886	0.0562231	0.508954	Decrease	nonDE	0.0288285	0.078786	0.937409	0.991169	Increase	nonDE	0.19201	0.430734	0.667878	0.965816	Increase	nonDE	-0.805113	-1.46601	0.146762	0.764846	Decrease	nonDE	-0.470896	-0.889102	0.376747	0.978938	Decrease	nonDE	-0.181181	-0.364547	0.716459	0.941632	Decrease	nonDE	7.37744	8.21685	7.50527	8.15026	7.02212	3.39087	4.79448	10.186	4.50948	9.46538	8.94598	5.61049	9.04323	10.4742	6.00007	12	112940102	112942565	Btbd6	Btbd6	BTB (POZ) domain containing 6 [Source:MGI Symbol;Acc:MGI:3026623]	399566	2463
397	ENSMUSG00000002804	0.111031	0.220707	0.825911	0.957174	Increase	nonDE	-0.58505	-1.06897	0.288458	0.785051	Decrease	nonDE	0.239946	0.482863	0.630578	0.900467	Increase	nonDE	-0.48783	-0.883924	0.379519	0.837114	Decrease	nonDE	0.132354	0.302576	0.763038	0.984576	Increase	nonDE	-0.39878	-0.847427	0.399412	0.913496	Decrease	nonDE	-0.872449	-1.68241	0.0965852	0.564765	Decrease	nonDE	-1.17422	-2.21206	0.0299599	0.544828	Decrease	nonDE	-0.0251549	-0.0463807	0.963128	0.98919	Decrease	nonDE	-0.348103	-0.597475	0.551963	0.933785	Decrease	nonDE	-0.0680438	-0.118608	0.905898	0.990102	Decrease	nonDE	0.405435	0.753639	0.453389	0.849903	Increase	nonDE	5.43559	2.72439	3.31255	3.83764	1.7356	2.58808	2.77315	3.09588	3.28437	2.15935	1.82295	4.46812	4.95106	2.59299	3.42939	12	112897911	112905744	Nudt14	Nudt14	nudix hydrolase 14 [Source:MGI Symbol;Acc:MGI:1913424]	66174	7833
398	ENSMUSG00000002808	-0.411629	-1.50602	0.136584	0.682275	Decrease	nonDE	-0.0897176	-0.343664	0.732135	0.943297	Decrease	nonDE	-0.795274	-2.6719	0.00938456	0.255816	Decrease	nonDE	-0.124036	-0.463304	0.644591	0.921165	Decrease	nonDE	0.110477	0.35091	0.726715	0.984576	Increase	nonDE	-0.120899	-0.373286	0.710069	0.967886	Decrease	nonDE	-0.690459	-1.84695	0.0690029	0.531857	Decrease	nonDE	0.0424753	0.132605	0.894888	0.978913	Increase	nonDE	0.146994	0.386354	0.700412	0.973032	Increase	nonDE	-0.0142445	-0.0345703	0.972521	0.990748	Decrease	nonDE	-0.266762	-0.616242	0.539744	0.978938	Decrease	nonDE	-0.365419	-0.833095	0.407639	0.837879	Decrease	nonDE	19.0042	15.8233	13.7761	16.4135	19.704	11.9963	11.0101	12.0528	10.7013	18.2206	19.5674	9.37615	16.1887	21.8985	12.165	13	19775876	19804097	Epdr1	Epdr1	ependymin related protein 1 (zebrafish) [Source:MGI Symbol;Acc:MGI:2145369]	105298	28221
399	ENSMUSG00000002812	0.18401	0.777716	0.439145	0.857826	Increase	nonDE	0.215043	0.913076	0.364084	0.816755	Increase	nonDE	0.383238	1.64087	0.104947	0.519459	Increase	nonDE	0.0684316	0.277846	0.781883	0.958355	Increase	nonDE	0.32663	1.25805	0.212217	0.929642	Increase	nonDE	0.186316	0.702331	0.484614	0.921049	Increase	nonDE	0.426869	1.61559	0.110317	0.584491	Increase	nonDE	0.348976	1.34344	0.183119	0.76479	Increase	nonDE	-0.59957	-2.23014	0.0286828	0.759382	Decrease	nonDE	0.00850352	0.0327082	0.973993	0.991208	Increase	nonDE	-0.21324	-0.782397	0.436407	0.978938	Decrease	nonDE	-0.230656	-0.851443	0.397192	0.831163	Decrease	nonDE	20.5955	18.1117	15.6011	18.2714	18.7076	23.5121	22.1166	20.6964	20.6073	21.4592	16.7328	19.747	16.4505	15.4948	23.4656	11	60604949	60618089	Flii	Flii	flightless I actin binding protein [Source:MGI Symbol;Acc:MGI:1342286]	14248	13140
400	ENSMUSG00000002814	-0.374786	-0.541952	0.589433	0.915249	Decrease	nonDE	-0.660801	-0.953138	0.343535	0.813297	Decrease	nonDE	-1.55284	-2.2451	0.0276628	0.351295	Decrease	nonDE	-0.0877348	-0.127036	0.899247	0.992308	Decrease	nonDE	-0.255498	-0.361945	0.718395	0.982192	Decrease	nonDE	-0.266609	-0.377713	0.706694	0.967404	Decrease	nonDE	0.477362	0.676558	0.500736	0.863358	Increase	nonDE	-0.184496	-0.261432	0.794465	0.948852	Decrease	nonDE	-0.740178	-1.05188	0.296182	0.912515	Decrease	nonDE	0.346901	0.491765	0.6243	0.94035	Increase	nonDE	-0.257956	-0.366637	0.714906	0.978938	Decrease	nonDE	0.378658	0.537068	0.592786	0.913549	Increase	nonDE	0.665326	0.897253	0.48675	0.660045	0.739554	1.03376	1.10768	0.398437	0.680799	0.697863	1.0929	1.06059	0.792804	1.18209	0.814029	11	60630884	60668191	Top3a	Top3a	topoisomerase (DNA) III alpha [Source:MGI Symbol;Acc:MGI:1197527]	21975	37307
401	ENSMUSG00000002820	0.238204	0.836079	0.405725	0.837614	Increase	nonDE	-0.604777	-1.82104	0.0725275	0.543782	Decrease	nonDE	-0.00953389	-0.0314823	0.974967	0.995583	Decrease	nonDE	-0.200943	-0.634357	0.527749	0.893171	Decrease	nonDE	-0.0601166	-0.201229	0.841056	0.984576	Decrease	nonDE	-0.289656	-0.942058	0.349141	0.886074	Decrease	nonDE	-0.30218	-0.939154	0.35062	0.783676	Decrease	nonDE	-0.166846	-0.545152	0.587242	0.92924	Decrease	nonDE	0.762061	2.04225	0.044588	0.822206	Increase	nonDE	1.11221	2.97341	0.00394191	0.221036	Increase	nonDE	0.767474	1.93359	0.0568791	0.951742	Increase	nonDE	1.05516	2.78899	0.00667523	0.196868	Increase	nonDE	7.96042	7.29725	7.44125	7.02232	3.99909	9.3664	6.96098	6.00579	7.3323	7.51654	5.3278	8.85517	8.81357	6.11945	4.69332	9	21176589	21189068	Atg4d	Atg4d	autophagy related 4D, cysteine peptidase [Source:MGI Symbol;Acc:MGI:2444308]	235040	12479
402	ENSMUSG00000002825	-1.25939	-1.77807	0.079383	0.617592	Decrease	nonDE	-0.677241	-0.956319	0.341936	0.813297	Decrease	nonDE	-0.0100295	-0.0142578	0.988662	0.996799	Decrease	nonDE	-0.783282	-1.10532	0.2725	0.773697	Decrease	nonDE	-1.74198	-2.4619	0.0160811	0.768261	Decrease	nonDE	0.578106	0.866457	0.388961	0.907162	Increase	nonDE	-0.920384	-1.29709	0.198515	0.677068	Decrease	nonDE	-0.888274	-1.25163	0.214535	0.7853	Decrease	nonDE	0.233984	0.325801	0.745468	0.97514	Increase	nonDE	0.0402885	0.056276	0.955269	0.987811	Increase	nonDE	1.1141	1.54838	0.125675	0.968138	Increase	nonDE	0.0774919	0.108223	0.914103	0.971071	Increase	nonDE	0.505539	0.492682	0.553055	2.61135	0.739554	0.482908	0.896233	1.17253	1.01803	0.918439	0.686357	0.495442	1.63751	1.21451	0.46998	9	21323133	21331570	Qtrt1	Qtrt1	queuine tRNA-ribosyltransferase catalytic subunit 1 [Source:MGI Symbol;Acc:MGI:1931441]	60507	8437
403	ENSMUSG00000002831	0.643683	0.939796	0.350293	0.820866	Increase	nonDE	0.71996	1.05913	0.292889	0.787865	Increase	nonDE	0.646088	0.936413	0.35202	0.761891	Increase	nonDE	0.010384	0.0146071	0.988384	0.998087	Increase	nonDE	1.18846	1.79216	0.0770792	0.867922	Increase	nonDE	2.3385	3.88821	0.000214226	0.038579	Increase	DE	2.01564	3.22502	0.00185654	0.253706	Increase	nonDE	2.07304	3.3309	0.00133707	0.188616	Increase	nonDE	2.03568	3.22462	0.0018588	0.417866	Increase	nonDE	2.49544	3.95247	0.000171642	0.0509746	Increase	nonDE	2.10026	3.18596	0.002092	0.577863	Increase	nonDE	2.23545	3.53665	0.0006936	0.0752645	Increase	nonDE	3.04081	1.67938	4.34937	6.01983	1.81069	5.53019	5.35548	1.67856	4.50126	4.91328	1.0929	5.55421	1.27073	1.08672	1.05091	17	56407591	56416803	Plin4	Plin4	perilipin 4 [Source:MGI Symbol;Acc:MGI:1929709]	57435	9212
404	ENSMUSG00000002833	0.0276511	0.129965	0.896937	0.979192	Increase	nonDE	-0.356988	-1.58418	0.117297	0.624655	Decrease	nonDE	-0.266604	-1.1827	0.240606	0.683423	Decrease	nonDE	-0.208338	-0.919598	0.360686	0.82789	Decrease	nonDE	-0.124743	-0.539483	0.591127	0.978271	Decrease	nonDE	-0.13419	-0.579386	0.564038	0.948356	Decrease	nonDE	-0.712323	-2.64727	0.00985682	0.356708	Decrease	nonDE	-0.350513	-1.44465	0.152657	0.735428	Decrease	nonDE	0.204174	0.808401	0.421378	0.950319	Increase	nonDE	-0.614544	-2.01277	0.0476728	0.571533	Decrease	nonDE	-0.332102	-1.13854	0.258463	0.978938	Decrease	nonDE	-0.00996406	-0.0364211	0.971042	0.988205	Decrease	nonDE	21.6924	20.3976	22.4396	21.3224	15.6237	12.0726	13.8997	16.4906	15.7067	18.2662	17.083	19.2309	23.6029	20.2966	19.2243	17	56386634	56407607	Hdgfl2	Hdgfl2	HDGF like 2 [Source:MGI Symbol;Acc:MGI:1194492]	15193	20973
405	ENSMUSG00000002835	0.224694	0.460452	0.646504	0.940678	Increase	nonDE	-0.643109	-1.1757	0.243376	0.750901	Decrease	nonDE	0.169793	0.340292	0.734573	0.927556	Increase	nonDE	0.106693	0.208395	0.835477	0.974435	Increase	nonDE	-0.230375	-0.472189	0.638142	0.978271	Decrease	nonDE	-0.293789	-0.597333	0.552056	0.943294	Decrease	nonDE	-0.0804621	-0.16378	0.870338	0.971171	Decrease	nonDE	-0.290938	-0.583017	0.561604	0.92437	Decrease	nonDE	0.0284952	0.0506837	0.95971	0.98856	Increase	nonDE	0.238636	0.413968	0.680061	0.958238	Increase	nonDE	-0.388591	-0.629093	0.531171	0.978938	Decrease	nonDE	1.0391	1.98346	0.0509206	0.442725	Increase	nonDE	3.93487	3.28497	3.36164	3.74175	1.83376	3.65091	4.43677	3.13341	2.37055	3.66214	2.90972	6.71836	4.47109	2.78024	3.0676	17	56347439	56379289	Chaf1a	Chaf1a	chromatin assembly factor 1, subunit A (p150) [Source:MGI Symbol;Acc:MGI:1351331]	27221	31850
406	ENSMUSG00000002844	-0.0414562	-0.253267	0.800744	0.948946	Decrease	nonDE	-0.137265	-0.830402	0.408907	0.837201	Decrease	nonDE	-0.092481	-0.556878	0.579243	0.886614	Decrease	nonDE	-0.119734	-0.711213	0.479124	0.885725	Decrease	nonDE	-0.420583	-2.13527	0.035954	0.809278	Decrease	nonDE	-0.45299	-2.29752	0.024336	0.45476	Decrease	nonDE	-0.0624798	-0.323057	0.747537	0.928392	Decrease	nonDE	-0.114647	-0.599838	0.550395	0.921908	Decrease	nonDE	0.35397	1.74097	0.0857273	0.859072	Increase	nonDE	0.0486222	0.221621	0.825202	0.98764	Increase	nonDE	0.187589	0.860315	0.392315	0.978938	Increase	nonDE	0.104236	0.47169	0.638497	0.920692	Increase	nonDE	27.6894	39.2707	38.0452	27.296	37.2504	30.6825	35.6935	38.3421	34.3737	33.6864	37.5335	30.0957	36.8591	40.9271	29.3594	16	38264392	38273065	Adprh	Adprh	ADP-ribosylarginine hydrolase [Source:MGI Symbol;Acc:MGI:1098234]	11544	8673
407	ENSMUSG00000002845	0.389642	0.57189	0.56908	0.91208	Increase	nonDE	1.37859	2.18923	0.0316427	0.39958	Increase	nonDE	0.975511	1.48073	0.142803	0.574562	Increase	nonDE	0.522843	0.765293	0.446462	0.869211	Increase	nonDE	0.208334	0.301999	0.763476	0.984576	Increase	nonDE	0.614007	0.904258	0.36871	0.896797	Increase	nonDE	0.568991	0.82849	0.409981	0.816159	Increase	nonDE	0.170501	0.247016	0.805561	0.950546	Increase	nonDE	0.130511	0.210019	0.834214	0.987413	Increase	nonDE	-0.447509	-0.673997	0.502354	0.924777	Decrease	nonDE	-0.786564	-1.17258	0.244619	0.978938	Decrease	nonDE	-0.659922	-0.987704	0.326425	0.780138	Decrease	nonDE	1.39712	1.27606	2.79617	1.85955	2.5115	1.88264	1.80173	1.90721	1.52231	1.37339	1.37981	1.65661	1.20855	0.977019	2.62621	16	38379060	38412524	Tmem39a	Tmem39a	transmembrane protein 39a [Source:MGI Symbol;Acc:MGI:1915096]	67846	33464
408	ENSMUSG00000002846	0.0864894	0.309417	0.75785	0.944608	Increase	nonDE	-0.108607	-0.376551	0.707554	0.943297	Decrease	nonDE	0.0444385	0.156413	0.876121	0.966109	Increase	nonDE	-0.254132	-0.83552	0.406038	0.84879	Decrease	nonDE	-0.00369594	-0.0118682	0.990562	0.999873	Decrease	nonDE	0.190523	0.635056	0.527295	0.933339	Increase	nonDE	-0.444342	-1.28175	0.203818	0.683892	Decrease	nonDE	-0.654678	-1.83123	0.0709764	0.635494	Decrease	nonDE	-0.964269	-2.91227	0.00470532	0.59704	Decrease	nonDE	-0.586468	-1.7713	0.0805109	0.673032	Decrease	nonDE	-0.634454	-1.86051	0.0666733	0.953609	Decrease	nonDE	-0.723308	-2.14783	0.0349073	0.391591	Decrease	nonDE	11.0863	10.5995	8.19443	12.9534	9.35769	10.4824	8.55519	10.5197	10.3192	6.82256	8.48992	9.97057	11.3291	10.0677	15.4233	16	38318709	38343025	Timmdc1	Timmdc1	translocase of inner mitochondrial membrane domain containing 1 [Source:MGI Symbol;Acc:MGI:1922139]	76916	24316
409	ENSMUSG00000002847	-0.587763	-0.852711	0.396493	0.833987	Decrease	nonDE	-0.397605	-0.576438	0.566019	0.906659	Decrease	nonDE	1.24814	1.88218	0.0636309	0.450004	Increase	nonDE	0.286239	0.415737	0.678771	0.933854	Increase	nonDE	0.11217	0.162388	0.87143	0.984576	Increase	nonDE	0.592775	0.860945	0.39197	0.909938	Increase	nonDE	0.658068	0.954584	0.342808	0.781323	Increase	nonDE	0.367207	0.532128	0.596186	0.932556	Increase	nonDE	-0.74009	-1.07512	0.285713	0.909576	Decrease	nonDE	-0.175345	-0.254558	0.79975	0.985069	Decrease	nonDE	-0.0761064	-0.110385	0.912394	0.990102	Decrease	nonDE	0.65791	0.95463	0.342785	0.791847	Increase	nonDE	0.875619	0.492682	0.48675	1.21986	0.56194	0.722116	1.28302	1.76492	0.773537	1.04355	0.903296	1.2832	0.808206	0.740854	0.814029	16	38216479	38253507	Pla1a	Pla1a	phospholipase A1 member A [Source:MGI Symbol;Acc:MGI:1934677]	85031	37028
410	ENSMUSG00000002870	-1.54261	-2.30454	0.0239188	0.48497	Decrease	nonDE	-0.563589	-0.839662	0.403726	0.83477	Decrease	nonDE	-0.477971	-0.712244	0.47849	0.832026	Decrease	nonDE	-0.394911	-0.588489	0.557945	0.893971	Decrease	nonDE	-0.454153	-0.66846	0.50586	0.965184	Decrease	nonDE	-0.346362	-0.509431	0.611923	0.963116	Decrease	nonDE	0.392002	0.576355	0.566075	0.872081	Increase	nonDE	-0.971384	-1.4348	0.155437	0.740775	Decrease	nonDE	-0.128793	-0.189651	0.850087	0.988433	Decrease	nonDE	-0.536347	-0.793281	0.430078	0.913529	Decrease	nonDE	0.537181	0.790551	0.43166	0.978938	Increase	nonDE	0.472582	0.696422	0.488284	0.858132	Increase	nonDE	0.574403	0.374357	0.640599	0.619851	0.739554	0.482908	1.0381	0.78412	1.01803	0.402911	0.830421	0.975024	0.792804	1.10784	0.702783	6	88860456	88875762	Mcm2	Mcm2	minichromosome maintenance complex component 2 [Source:MGI Symbol;Acc:MGI:105380]	17216	15306
411	ENSMUSG00000002871	-1.07053	-1.83178	0.070893	0.611843	Decrease	nonDE	-1.07352	-1.83672	0.0701524	0.538567	Decrease	nonDE	-0.987331	-1.68877	0.0953533	0.504967	Decrease	nonDE	-0.324217	-0.552934	0.581928	0.897135	Decrease	nonDE	0.205022	0.348714	0.728266	0.984576	Increase	nonDE	-0.994486	-1.70051	0.0931148	0.697454	Decrease	nonDE	0.0527141	0.0897413	0.928728	0.986377	Increase	nonDE	-0.913523	-1.56175	0.122492	0.704979	Decrease	nonDE	-1.13557	-1.9433	0.0556748	0.846068	Decrease	nonDE	-0.356201	-0.608098	0.544932	0.932626	Decrease	nonDE	0.535155	0.910633	0.365362	0.978938	Increase	nonDE	-0.711946	-1.21715	0.227305	0.702135	Decrease	nonDE	0.875619	0.374357	0.36985	0.381077	0.375792	0.635543	0.788785	0.398437	1.17918	0.402911	0.630983	0.495442	0.758989	0.790513	0.814029	6	88879233	88889220	Tpra1	Tpra1	transmembrane protein, adipocyte asscociated 1 [Source:MGI Symbol;Acc:MGI:1345190]	24100	9987
412	ENSMUSG00000002881	0.0583676	0.357769	0.721505	0.944608	Increase	nonDE	0.139451	0.860321	0.392312	0.829987	Increase	nonDE	0.248981	1.54189	0.127245	0.55487	Increase	nonDE	-0.0476101	-0.281634	0.778988	0.957902	Decrease	nonDE	-0.126279	-0.699737	0.486223	0.962531	Decrease	nonDE	0.104292	0.596285	0.552753	0.943305	Increase	nonDE	-0.045944	-0.249691	0.803498	0.945534	Decrease	nonDE	-0.261964	-1.41915	0.159935	0.745525	Decrease	nonDE	0.347221	1.6832	0.0964316	0.868158	Increase	nonDE	0.567864	2.7046	0.00843242	0.305101	Increase	nonDE	-0.198701	-0.841129	0.402908	0.978938	Decrease	nonDE	0.0958231	0.431786	0.667116	0.927371	Increase	nonDE	35.3079	37.5078	33.9814	41.9347	39.3255	38.9122	37.5044	42.6097	22.5705	32.7453	34.2877	28.5507	39.0573	35.4117	25.6968	1	52496453	52539838	Nab1	Nab1	Ngfi-A binding protein 1 [Source:MGI Symbol;Acc:MGI:107564]	17936	43385
413	ENSMUSG00000002885	-1.91087	-2.62281	0.0107198	0.424415	Decrease	nonDE	-1.90529	-2.6142	0.0109682	0.253301	Decrease	nonDE	-0.849065	-1.17933	0.242308	0.685579	Decrease	nonDE	-1.25311	-1.72487	0.0890193	0.590682	Decrease	nonDE	-1.08488	-1.38646	0.170062	0.914584	Decrease	nonDE	-0.520337	-0.668125	0.506278	0.924354	Decrease	nonDE	-1.44453	-1.84947	0.0686636	0.530747	Decrease	nonDE	-1.10337	-1.41029	0.162938	0.747281	Decrease	nonDE	0.568457	0.70814	0.481238	0.955194	Increase	nonDE	0.154075	0.191953	0.848341	0.987811	Increase	nonDE	0.652358	0.811263	0.419998	0.978938	Increase	nonDE	1.40054	1.75894	0.0830114	0.520035	Increase	nonDE	0.875619	0.608921	1.04198	1.29896	0.611254	0.785487	0.68099	1.27543	1.10737	0.86251	0.96187	1.837	1.84609	2.2882	0.702783	8	84449880	84467955	Adgre5	Adgre5	adhesion G protein-coupled receptor E5 [Source:MGI Symbol;Acc:MGI:1347095]	26364	18075
414	ENSMUSG00000002897	0.119306	0.571194	0.569549	0.912386	Increase	nonDE	-0.176058	-0.805485	0.423047	0.84333	Decrease	nonDE	0.0438588	0.2058	0.837496	0.966109	Increase	nonDE	0.0247898	0.11437	0.909246	0.995444	Increase	nonDE	0.81748	2.32334	0.022831	0.769295	Increase	nonDE	1.20911	3.59732	0.000568982	0.0703062	Increase	nonDE	1.15402	3.33784	0.00130828	0.251212	Increase	nonDE	1.38075	4.12714	9.30179e-05	0.0507938	Increase	nonDE	0.615532	1.83765	0.0700129	0.8573	Increase	nonDE	1.40391	4.39801	3.49835e-05	0.01974	Increase	DE	0.785529	2.27316	0.0258353	0.866019	Increase	nonDE	1.24841	3.84283	0.00025021	0.0403386	Increase	DE	10.5381	18.7612	11.5765	14.0482	15.1784	20.7254	13.7366	18.0636	13.5774	15.3184	17.6433	18.4717	5.51764	17.4513	8.0658	6	120440208	120464520	Il17ra	Il17ra	interleukin 17 receptor A [Source:MGI Symbol;Acc:MGI:107399]	16172	24312
415	ENSMUSG00000002900	-0.136254	-0.498996	0.61922	0.926964	Decrease	nonDE	-0.0470119	-0.174615	0.861846	0.97125	Decrease	nonDE	-0.360873	-1.23083	0.222174	0.665068	Decrease	nonDE	-0.174994	-0.610776	0.543166	0.893171	Decrease	nonDE	-0.433777	-1.66438	0.100146	0.886736	Decrease	nonDE	-0.280739	-1.10504	0.27262	0.859767	Decrease	nonDE	-0.167414	-0.639951	0.524125	0.869587	Decrease	nonDE	0.267046	1.12662	0.263439	0.811557	Increase	nonDE	0.201339	0.629491	0.530911	0.955194	Increase	nonDE	-0.202045	-0.559989	0.57713	0.934538	Decrease	nonDE	-0.188362	-0.515543	0.607667	0.978938	Decrease	nonDE	-0.69039	-1.76457	0.0816457	0.516287	Decrease	nonDE	12.0718	8.54946	10.874	13.2386	9.15411	7.85585	13.9393	6.93113	8.19752	19.0742	7.9878	5.68409	15.8431	9.18039	9.00645	12	31315233	31379643	Lamb1	Lamb1	laminin B1 [Source:MGI Symbol;Acc:MGI:96743]	16777	64410
416	ENSMUSG00000002908	0.232578	0.824901	0.412004	0.839513	Increase	nonDE	0.442025	1.6215	0.109043	0.613744	Increase	nonDE	0.493125	1.79864	0.0760376	0.474856	Increase	nonDE	0.39087	1.38662	0.169602	0.700995	Increase	nonDE	-0.160964	-0.522127	0.603097	0.978271	Decrease	nonDE	-0.128461	-0.419009	0.676388	0.963116	Decrease	nonDE	0.295483	1.00059	0.320193	0.767391	Increase	nonDE	-0.0143401	-0.0474175	0.962305	0.99758	Decrease	nonDE	0.535791	1.44939	0.151332	0.880089	Increase	nonDE	1.00421	2.75289	0.00738113	0.285922	Increase	nonDE	0.279778	0.681842	0.497407	0.978938	Increase	nonDE	0.628432	1.64708	0.103662	0.56243	Increase	nonDE	9.73761	9.88012	9.66263	9.85637	11.7138	13.4306	13.6376	12.0199	7.94124	10.9655	11.1539	10.5011	11.4	8.60369	6.89423	8	71294693	71315902	Kcnn1	Kcnn1	potassium intermediate/small conductance calcium-activated channel, subfamily N, member 1 [Source:MGI Symbol;Acc:MGI:1933993]	84036	21209
417	ENSMUSG00000002910	0.204543	0.320472	0.749488	0.944608	Increase	nonDE	0.394658	0.617915	0.538474	0.900839	Increase	nonDE	0.477947	0.748467	0.456483	0.820683	Increase	nonDE	-0.021395	-0.0336208	0.973267	0.997985	Decrease	nonDE	1.09161	1.71804	0.0898516	0.878271	Increase	nonDE	0.679758	1.07179	0.2872	0.864836	Increase	nonDE	0.360829	0.571043	0.569652	0.872081	Increase	nonDE	0.581609	0.918663	0.361172	0.855174	Increase	nonDE	1.14688	1.80811	0.0745363	0.8573	Increase	nonDE	0.828143	1.30514	0.195773	0.800723	Increase	nonDE	0.533329	0.842286	0.402265	0.978938	Increase	nonDE	0.481375	0.759721	0.449766	0.849642	Increase	nonDE	0.755957	0.492682	1.04198	0.569843	0.56194	0.836421	0.455405	0.595802	0.680799	0.530261	0.421964	0.652038	0.354553	0.427732	0.46998	8	71287773	71292364	Arrdc2	Arrdc2	arrestin domain containing 2 [Source:MGI Symbol;Acc:MGI:1918057]	70807	4591
418	ENSMUSG00000002930	0.996014	1.68178	0.096707	0.645562	Increase	nonDE	0.603498	1.02183	0.310098	0.799718	Increase	nonDE	1.66455	2.8116	0.00626501	0.230552	Increase	nonDE	0.377063	0.640033	0.524072	0.893171	Increase	nonDE	0.114519	0.194295	0.846463	0.984576	Increase	nonDE	0.103827	0.176077	0.860701	0.978499	Increase	nonDE	0.755113	1.27703	0.205472	0.685229	Increase	nonDE	0.586065	0.991991	0.324343	0.843152	Increase	nonDE	-0.56057	-0.942817	0.348755	0.936394	Decrease	nonDE	-0.178702	-0.3008	0.764386	0.975845	Decrease	nonDE	0.319066	0.535642	0.593766	0.978938	Increase	nonDE	-0.322087	-0.542214	0.589254	0.913064	Decrease	nonDE	0.384126	0.492682	0.553055	0.381077	0.375792	0.722116	0.599347	0.78412	1.01803	0.530261	0.320623	0.652038	0.354553	0.246951	0.814029	6	55994482	56009674	Ppp1r17	Ppp1r17	protein phosphatase 1, regulatory subunit 17 [Source:MGI Symbol;Acc:MGI:1333876]	19051	15192
419	ENSMUSG00000002944	0.598652	0.879606	0.38184	0.828735	Increase	nonDE	0.788946	1.15841	0.250317	0.7532	Increase	nonDE	1.58006	2.32795	0.0225714	0.331579	Increase	nonDE	1.16715	1.71435	0.0905308	0.591838	Increase	nonDE	-0.468273	-0.686596	0.494423	0.963528	Decrease	nonDE	0.593051	0.874514	0.384587	0.905499	Increase	nonDE	0.360267	0.528692	0.598556	0.877135	Increase	nonDE	-0.7917	-1.16441	0.247894	0.801528	Decrease	nonDE	0.172202	0.252568	0.801282	0.98522	Increase	nonDE	-0.533623	-0.783969	0.435489	0.91408	Decrease	nonDE	-0.0469759	-0.068813	0.945319	0.990102	Decrease	nonDE	-0.899353	-1.32316	0.189741	0.665409	Decrease	nonDE	0.665326	0.492682	1.04198	1.38603	0.56194	0.635543	1.17951	0.969118	0.895982	0.530261	0.730863	0.495442	0.918299	0.325006	0.924915	5	17986688	18093799	Cd36	Cd36	CD36 molecule [Source:MGI Symbol;Acc:MGI:107899]	12491	107111
420	ENSMUSG00000002948	0.32074	2.05739	0.0430714	0.551162	Increase	nonDE	0.074688	0.466576	0.642135	0.933289	Increase	nonDE	0.555246	3.61618	0.000534793	0.0914442	Increase	nonDE	0.113811	0.699685	0.486256	0.888732	Increase	nonDE	0.146958	0.850924	0.397479	0.961957	Increase	nonDE	0.117989	0.682389	0.497063	0.921049	Increase	nonDE	0.247441	1.41549	0.161002	0.64492	Increase	nonDE	0.3323	1.95556	0.0541847	0.615714	Increase	nonDE	-0.0391376	-0.221395	0.825377	0.986339	Decrease	nonDE	0.0951424	0.523724	0.601991	0.93569	Increase	nonDE	0.0408449	0.220979	0.8257	0.978938	Increase	nonDE	-0.0250068	-0.135634	0.892468	0.971071	Decrease	nonDE	35.4556	37.6121	35.7511	34.8972	32.0794	39.2303	38.9746	44.383	38.5995	40.8428	32.7353	36.8028	33.177	30.2565	37.0152	8	4288740	4297897	Map2k7	Map2k7	mitogen-activated protein kinase kinase 7 [Source:MGI Symbol;Acc:MGI:1346871]	26400	9157
421	ENSMUSG00000002949	0.0535285	0.263428	0.792932	0.945714	Increase	nonDE	-0.0529888	-0.256446	0.798298	0.947126	Decrease	nonDE	0.279338	1.40042	0.165449	0.606968	Increase	nonDE	-0.183385	-0.852803	0.396443	0.84373	Decrease	nonDE	-0.0892374	-0.382607	0.703077	0.978613	Decrease	nonDE	0.118975	0.525245	0.600938	0.962229	Increase	nonDE	0.413033	1.84692	0.0686428	0.530747	Increase	nonDE	-0.0938953	-0.399195	0.690866	0.948852	Decrease	nonDE	-0.0788095	-0.34071	0.73426	0.974622	Decrease	nonDE	0.0700236	0.296509	0.767648	0.976975	Increase	nonDE	-0.192418	-0.768165	0.444764	0.978938	Decrease	nonDE	0.0346945	0.144812	0.885242	0.971071	Increase	nonDE	21.0794	23.5628	24.5108	24.1638	21.7105	28.248	30.7374	27.8753	23.0993	21.1616	19.9706	26.7048	22.8091	22.2603	26.1268	8	4309731	4325913	Timm44	Timm44	translocase of inner mitochondrial membrane 44 [Source:MGI Symbol;Acc:MGI:1343262]	21856	16182
422	ENSMUSG00000002957	0.109994	0.906535	0.367512	0.8238	Increase	nonDE	-0.0336962	-0.27264	0.785867	0.94352	Decrease	nonDE	-0.0193195	-0.155274	0.877016	0.966109	Decrease	nonDE	-0.0400467	-0.318343	0.751096	0.956266	Decrease	nonDE	0.0741048	0.56798	0.571719	0.978271	Increase	nonDE	-0.125878	-0.947578	0.346341	0.88376	Decrease	nonDE	0.178045	1.34664	0.182091	0.662363	Increase	nonDE	0.105827	0.809259	0.420887	0.869289	Increase	nonDE	0.068689	0.450506	0.653626	0.961777	Increase	nonDE	0.111394	0.704906	0.483019	0.924303	Increase	nonDE	0.00422224	0.0261734	0.979187	0.995187	Increase	nonDE	0.23702	1.51955	0.132764	0.605123	Increase	nonDE	101.744	96.7645	68.5314	89.3378	86.3881	68.9515	109.418	87.3554	65.3619	104.519	86.1656	76.8724	98.537	88.4248	65.2447	7	141142086	141212924	Ap2a2	Ap2a2	adaptor-related protein complex 2, alpha 2 subunit [Source:MGI Symbol;Acc:MGI:101920]	11772	70838
423	ENSMUSG00000002963	0.290536	0.791392	0.431173	0.852661	Increase	nonDE	-0.127803	-0.323591	0.747134	0.943297	Decrease	nonDE	-0.642866	-1.47894	0.14328	0.574886	Decrease	nonDE	0.109202	0.279171	0.78087	0.958242	Increase	nonDE	-0.0387974	-0.108036	0.914252	0.98639	Decrease	nonDE	-0.843	-2.04776	0.0440306	0.558981	Decrease	nonDE	-0.13748	-0.369663	0.712659	0.922739	Decrease	nonDE	-0.483382	-1.24941	0.215341	0.785526	Decrease	nonDE	-0.434651	-0.97735	0.33149	0.928977	Decrease	nonDE	0.152158	0.350681	0.726796	0.97099	Increase	nonDE	-0.682388	-1.37221	0.174025	0.970001	Decrease	nonDE	0.0220441	0.0500425	0.96022	0.984294	Increase	nonDE	7.25067	5.61397	4.40361	4.13412	4.12621	6.32303	7.32024	2.90735	3.54479	5.55679	4.78783	5.94523	7.34594	4.48378	5.75458	7	44506563	44512416	Pnkp	Pnkp	polynucleotide kinase 3'- phosphatase [Source:MGI Symbol;Acc:MGI:1891698]	59047	5853
424	ENSMUSG00000002968	0.208901	1.0026	0.31923	0.812739	Increase	nonDE	-0.142297	-0.654539	0.514736	0.894753	Decrease	nonDE	0.21521	1.02785	0.307274	0.726437	Increase	nonDE	-0.00802093	-0.0366637	0.970849	0.997985	Decrease	nonDE	0.0473006	0.203188	0.83953	0.984576	Increase	nonDE	0.101264	0.438002	0.662624	0.963116	Increase	nonDE	0.378976	1.65622	0.101792	0.57218	Increase	nonDE	0.0931444	0.40022	0.690115	0.948852	Increase	nonDE	0.0976921	0.407884	0.684503	0.970296	Increase	nonDE	0.06281	0.252906	0.801022	0.985138	Increase	nonDE	0.0439573	0.171896	0.863975	0.981177	Increase	nonDE	0.298825	1.22445	0.224554	0.699726	Increase	nonDE	23.8411	24.9562	25.7673	24.473	20.0185	27.1345	30.6976	25.844	25.4387	24.947	21.7324	30.4207	23.89	21.7799	24.7237	7	44526189	44542136	Med25	Med25	mediator complex subunit 25 [Source:MGI Symbol;Acc:MGI:1922863]	75613	15947
425	ENSMUSG00000002980	-0.684038	-1.42562	0.158063	0.705614	Decrease	nonDE	-0.828749	-1.69874	0.0934503	0.592693	Decrease	nonDE	0.750147	1.94419	0.0555654	0.433242	Increase	nonDE	-0.398557	-0.851272	0.397287	0.843853	Decrease	nonDE	-0.752707	-1.31599	0.192123	0.9221	Decrease	nonDE	0.526582	1.06459	0.290425	0.864836	Increase	nonDE	0.97525	2.05041	0.0437651	0.479565	Increase	nonDE	0.041899	0.0789897	0.937248	0.991169	Increase	nonDE	-0.560696	-1.25573	0.213052	0.905223	Decrease	nonDE	0.376052	0.935043	0.352721	0.891033	Increase	nonDE	0.203138	0.475213	0.635995	0.978938	Increase	nonDE	0.751644	1.92344	0.0581615	0.46117	Increase	nonDE	2.00007	2.39777	4.55888	4.66675	2.25083	9.52135	6.86363	6.90199	7.7974	3.34049	3.01939	11.2534	3.19462	3.97718	6.96245	7	19490056	19504941	Bcam	Bcam	basal cell adhesion molecule [Source:MGI Symbol;Acc:MGI:1929940]	57278	14885
426	ENSMUSG00000002981	-0.210468	-1.31879	0.19119	0.735232	Decrease	nonDE	-0.180451	-1.13647	0.259324	0.763136	Decrease	nonDE	-0.0653288	-0.413248	0.680586	0.90323	Decrease	nonDE	-0.188312	-1.16223	0.248772	0.760009	Decrease	nonDE	-0.100625	-0.551258	0.583071	0.978271	Decrease	nonDE	-0.0475647	-0.262159	0.793906	0.978499	Decrease	nonDE	0.105641	0.576991	0.565647	0.872081	Increase	nonDE	0.0894496	0.498095	0.619852	0.941776	Increase	nonDE	0.0294246	0.163303	0.870712	0.988433	Increase	nonDE	0.0158954	0.0845699	0.932825	0.987811	Increase	nonDE	0.00368086	0.0193095	0.984645	0.995885	Increase	nonDE	0.347955	1.90903	0.0600248	0.463973	Increase	nonDE	33.2038	34.5082	40.7935	34.0299	35.7832	40.6508	38.4615	38.8353	40.7257	38.05	35.7469	49.9659	35.2155	40.7741	39.8871	7	19365496	19398958	Clptm1	Clptm1	cleft lip and palate associated transmembrane protein 1 [Source:MGI Symbol;Acc:MGI:1927155]	56457	33462
427	ENSMUSG00000002983	0.126759	0.197023	0.844334	0.962938	Increase	nonDE	0.524093	0.846283	0.400046	0.833746	Increase	nonDE	-0.0980977	-0.148244	0.882542	0.966109	Decrease	nonDE	0.0441081	0.0669425	0.946803	0.997985	Increase	nonDE	-0.364727	-0.577308	0.565434	0.978271	Decrease	nonDE	0.261489	0.450955	0.653303	0.963116	Increase	nonDE	-1.19499	-1.81142	0.0740175	0.540894	Decrease	nonDE	-0.560108	-0.870496	0.386764	0.859339	Decrease	nonDE	1.02621	1.42908	0.157068	0.885818	Increase	nonDE	2.49474	3.69028	0.000418442	0.0824657	Increase	nonDE	1.4173	1.97134	0.0523168	0.94542	Increase	nonDE	2.03272	2.91421	0.00467912	0.174162	Increase	nonDE	2.22465	1.84109	1.26069	3.67455	2.38227	3.32996	1.28302	1.57634	1.65591	1.9661	1.7438	2.52533	2.99666	1.69225	0.618528	7	19340142	19363363	Relb	Relb	avian reticuloendotheliosis viral (v-rel) oncogene related B [Source:MGI Symbol;Acc:MGI:103289]	19698	23221
428	ENSMUSG00000002984	-0.23082	-0.473227	0.637405	0.934921	Decrease	nonDE	-0.0554184	-0.11756	0.906726	0.980959	Decrease	nonDE	-0.0361552	-0.0765663	0.939169	0.97962	Decrease	nonDE	0.612734	1.39961	0.165689	0.695841	Increase	nonDE	-0.56655	-1.18041	0.241509	0.935407	Decrease	nonDE	-0.352112	-0.762512	0.448109	0.920728	Decrease	nonDE	-0.618153	-1.22423	0.22464	0.697871	Decrease	nonDE	-0.565332	-1.17117	0.245181	0.801528	Decrease	nonDE	0.29036	0.483569	0.630079	0.956079	Increase	nonDE	0.603668	1.00529	0.317942	0.879576	Increase	nonDE	1.06285	1.82178	0.0724143	0.953609	Increase	nonDE	-0.389074	-0.593112	0.554863	0.896061	Decrease	nonDE	4.13015	3.00015	3.33548	4.83234	3.53893	4.2375	3.83883	3.69766	5.64263	4.17989	5.53514	2.01756	5.64272	3.72872	2.54139	7	19435238	19449363	Tomm40	Tomm40	translocase of outer mitochondrial membrane 40 [Source:MGI Symbol;Acc:MGI:1858259]	53333	14125
429	ENSMUSG00000002985	-0.0346974	-0.298754	0.766365	0.944608	Decrease	nonDE	-0.215817	-1.81375	0.0757149	0.554227	Decrease	nonDE	-0.067866	-0.576359	0.566956	0.880337	Decrease	nonDE	-0.0118163	-0.0999089	0.920816	0.997602	Decrease	nonDE	-0.0287276	-0.241833	0.809898	0.984576	Decrease	nonDE	0.0104124	0.0881625	0.930099	0.982954	Increase	nonDE	-0.145906	-1.17584	0.245222	0.711782	Decrease	nonDE	0.100538	0.852551	0.397971	0.861238	Increase	nonDE	0.041736	0.344679	0.73178	0.974607	Increase	nonDE	-0.0594312	-0.467472	0.642192	0.946459	Decrease	nonDE	0.05829	0.457331	0.649412	0.978938	Increase	nonDE	0.119155	0.950843	0.346254	0.79472	Increase	nonDE	753.265	569.732	817.368	770.753	503.919	777.992	692.431	562.885	837.138	818.203	581.418	862.115	758.56	597.754	802.842	7	19430034	19433113	Apoe	Apoe	apolipoprotein E [Source:MGI Symbol;Acc:MGI:88057]	11816	3079
430	ENSMUSG00000002996	0.188203	0.690198	0.492167	0.886527	Increase	nonDE	0.299006	1.11498	0.268366	0.769897	Increase	nonDE	0.423523	1.59504	0.114844	0.536136	Increase	nonDE	0.523687	1.96589	0.0529562	0.528688	Increase	nonDE	-0.305206	-1.22305	0.225083	0.932073	Decrease	nonDE	0.018336	0.0773503	0.938548	0.986439	Increase	nonDE	0.0391668	0.161565	0.872076	0.971431	Increase	nonDE	0.158774	0.676248	0.500931	0.905378	Increase	nonDE	-0.217881	-0.90885	0.366296	0.93802	Decrease	nonDE	-0.00263918	-0.0109378	0.991302	0.996911	Decrease	nonDE	0.378656	1.60233	0.113221	0.968138	Increase	nonDE	0.0133733	0.054288	0.956848	0.983066	Increase	nonDE	17.4936	11.8467	22.2682	21.9623	12.9316	27.7961	23.3973	14.3489	33.7459	24.3151	14.9466	25.4699	21.9422	10.6554	26.2848	12	31976253	32000534	Hbp1	Hbp1	high mobility group box transcription factor 1 [Source:MGI Symbol;Acc:MGI:894659]	73389	24281
431	ENSMUSG00000002997	-0.018679	-0.114527	0.909121	0.982357	Decrease	nonDE	-0.0590082	-0.359148	0.720478	0.943297	Decrease	nonDE	0.0186655	0.113521	0.909917	0.970723	Increase	nonDE	-0.189901	-1.11965	0.266382	0.770296	Decrease	nonDE	0.130069	0.529173	0.598224	0.978271	Increase	nonDE	-0.0641121	-0.253838	0.800304	0.978499	Decrease	nonDE	0.0632769	0.246544	0.805924	0.946488	Increase	nonDE	-0.0695761	-0.272568	0.785923	0.948852	Decrease	nonDE	0.0373112	0.214451	0.830769	0.986647	Increase	nonDE	-0.320463	-1.71392	0.0906105	0.686236	Decrease	nonDE	-0.0117191	-0.0638276	0.949275	0.990102	Decrease	nonDE	-0.0667815	-0.364858	0.716228	0.941548	Decrease	nonDE	21.0911	49.5049	63.9078	18.321	47.5258	51.7436	20.1962	50.0318	62.3073	18.4013	43.8001	59.9328	19.4565	49.1049	61.3604	12	32008475	32111295	Prkar2b	Prkar2b	protein kinase, cAMP dependent regulatory, type II beta [Source:MGI Symbol;Acc:MGI:97760]	19088	102820
432	ENSMUSG00000003031	-0.100271	-0.55063	0.583499	0.914165	Decrease	nonDE	0.18947	1.07716	0.284807	0.781489	Increase	nonDE	-0.361775	-1.89585	0.0617722	0.446662	Decrease	nonDE	-0.220975	-1.16753	0.24664	0.757663	Decrease	nonDE	0.058121	0.294058	0.769513	0.984576	Increase	nonDE	0.0221734	0.111896	0.911201	0.978932	Increase	nonDE	-0.246401	-1.13304	0.26075	0.720558	Decrease	nonDE	-0.126123	-0.614005	0.541041	0.919461	Decrease	nonDE	-0.114105	-0.505543	0.614638	0.955384	Decrease	nonDE	0.0288198	0.123194	0.902278	0.987811	Increase	nonDE	-0.126457	-0.524197	0.601664	0.978938	Decrease	nonDE	-0.317869	-1.29324	0.199835	0.674941	Decrease	nonDE	29.9402	25.7768	22.5235	29.2553	31.6662	24.0911	22.3182	21.6672	22.6538	25.6339	23.8513	19.485	28.3285	27.6446	23.8747	6	134897364	134902476	Cdkn1b	Cdkn1b	cyclin dependent kinase inhibitor 1B [Source:MGI Symbol;Acc:MGI:104565]	12576	5112
433	ENSMUSG00000003032	-0.503705	-1.73572	0.0866579	0.627436	Decrease	nonDE	-0.200606	-0.73139	0.466785	0.871512	Decrease	nonDE	-0.00166934	-0.00621987	0.995054	0.99861	Decrease	nonDE	-0.355309	-1.22711	0.223561	0.744622	Decrease	nonDE	-0.805825	-1.98186	0.0511034	0.835471	Decrease	nonDE	-0.459719	-1.19897	0.234255	0.835232	Decrease	nonDE	-0.443049	-1.09737	0.275937	0.72935	Decrease	nonDE	-0.579201	-1.46463	0.147138	0.729354	Decrease	nonDE	-0.423436	-1.06486	0.290302	0.910687	Decrease	nonDE	-0.569788	-1.31143	0.19365	0.800183	Decrease	nonDE	0.49412	1.3256	0.188934	0.977309	Increase	nonDE	-0.914435	-1.94377	0.0556168	0.456158	Decrease	nonDE	5.5378	9.26826	7.17988	6.80147	11.6894	6.35145	6.63158	13.562	13.5512	6.37036	10.5351	4.66719	9.58748	13.2431	9.58855	4	55527143	55532466	Klf4	Klf4	Kruppel-like transcription factor 4 (gut) [Source:MGI Symbol;Acc:MGI:1342287]	16600	5323
434	ENSMUSG00000003033	0.175545	0.860174	0.392393	0.831525	Increase	nonDE	-0.249403	-1.15475	0.251801	0.754825	Decrease	nonDE	0.0223721	0.106635	0.915359	0.971425	Increase	nonDE	-0.106398	-0.490321	0.625316	0.913141	Decrease	nonDE	-0.188075	-0.853312	0.396162	0.961957	Decrease	nonDE	-0.206307	-0.933792	0.353362	0.88874	Decrease	nonDE	0.0308666	0.140917	0.888307	0.978734	Increase	nonDE	0.268027	1.28318	0.203319	0.780595	Increase	nonDE	-0.16215	-0.689291	0.492735	0.955194	Decrease	nonDE	0.16923	0.720872	0.473195	0.924303	Increase	nonDE	0.0568733	0.233853	0.815727	0.978938	Increase	nonDE	0.578869	2.56443	0.0123023	0.260125	Increase	nonDE	25.3907	25.6233	24.2126	24.8659	19.1809	31.6497	30.8237	23.4517	28.4969	35.4376	20.9894	40.9472	29.1826	22.8537	27.2955	8	72993862	73011229	Ap1m1	Ap1m1	adaptor-related protein complex AP-1, mu subunit 1 [Source:MGI Symbol;Acc:MGI:102776]	11767	17367
435	ENSMUSG00000003037	-0.0357781	-0.247807	0.804951	0.95054	Decrease	nonDE	0.00450285	0.0312123	0.975182	0.99499	Increase	nonDE	0.0739136	0.512944	0.609475	0.895876	Increase	nonDE	-0.250865	-1.66141	0.100743	0.612771	Decrease	nonDE	-0.154915	-0.987927	0.326316	0.948055	Decrease	nonDE	-0.0808691	-0.519972	0.604591	0.963116	Decrease	nonDE	0.0195485	0.123363	0.902145	0.984769	Increase	nonDE	0.0206394	0.133117	0.894452	0.978903	Increase	nonDE	0.126138	0.768332	0.444666	0.95283	Increase	nonDE	0.219575	1.30117	0.197124	0.801444	Increase	nonDE	0.129551	0.748645	0.456377	0.978938	Increase	nonDE	0.12948	0.754015	0.453165	0.849903	Increase	nonDE	50.2661	50.3363	54.9517	52.3816	50.9589	58.7786	55.6969	54.309	54.282	56.3419	43.1308	53.6228	56.7801	50.9867	50.0912	8	72915044	72937748	Rab8a	Rab8a	RAB8A, member RAS oncogene family [Source:MGI Symbol;Acc:MGI:96960]	17274	22704
436	ENSMUSG00000003038	0.702019	1.30869	0.194576	0.737098	Increase	nonDE	0.875167	1.65014	0.103033	0.605828	Increase	nonDE	-0.259389	-0.428794	0.669283	0.901598	Decrease	nonDE	-0.221831	-0.368428	0.713576	0.945195	Decrease	nonDE	0.190827	0.334339	0.739043	0.984576	Increase	nonDE	-0.377427	-0.626327	0.532973	0.935632	Decrease	nonDE	0.0485099	0.0824828	0.934479	0.986377	Increase	nonDE	-0.365447	-0.609806	0.543805	0.919951	Decrease	nonDE	-0.16069	-0.278028	0.781744	0.984153	Decrease	nonDE	0.0369202	0.0627373	0.95014	0.987811	Increase	nonDE	0.193314	0.328402	0.743509	0.978938	Increase	nonDE	-0.893451	-1.42878	0.157156	0.630904	Decrease	nonDE	2.84356	3.14874	2.8376	1.91447	3.41038	3.19869	2.69421	1.54314	3.54479	2.09788	1.71521	1.65661	2.72024	1.85519	3.21397	4	133692049	133695961	Hmgn2	Hmgn2	high mobility group nucleosomal binding domain 2 [Source:MGI Symbol;Acc:MGI:96136]	15331	3912
437	ENSMUSG00000003039	0.0592701	0.53213	0.596185	0.917891	Increase	nonDE	-0.0801215	-0.70715	0.481631	0.878278	Decrease	nonDE	0.179002	1.61019	0.111494	0.529862	Increase	nonDE	-0.169285	-1.45482	0.149827	0.679236	Decrease	nonDE	0.198605	1.64119	0.104882	0.886736	Increase	nonDE	0.130255	1.06975	0.288112	0.864836	Increase	nonDE	0.0877298	0.70143	0.485172	0.856249	Increase	nonDE	0.0906707	0.735873	0.464068	0.889363	Increase	nonDE	-0.313068	-2.46837	0.015815	0.741595	Decrease	nonDE	-0.219873	-1.68796	0.0955101	0.693308	Decrease	nonDE	-0.194999	-1.47746	0.143674	0.968138	Decrease	nonDE	-0.348431	-2.62536	0.0104565	0.244148	Decrease	nonDE	143.254	131.039	116.344	135.999	118.387	125.222	134.962	141.386	125.064	132.278	112.009	113.19	126.027	125.416	143.69	8	72973574	72978262	Fam32a	Fam32a	family with sequence similarity 32, member A [Source:MGI Symbol;Acc:MGI:1915172]	67922	4688
438	ENSMUSG00000003062	-0.283985	-1.03003	0.306256	0.808874	Decrease	nonDE	-0.2227	-0.81027	0.420309	0.842494	Decrease	nonDE	-0.487444	-1.67424	0.0981846	0.50795	Decrease	nonDE	-0.34515	-1.19804	0.234617	0.751486	Decrease	nonDE	0.357763	1.08707	0.280436	0.937466	Increase	nonDE	0.337996	1.02448	0.30885	0.871202	Increase	nonDE	0.445852	1.32848	0.187987	0.668994	Increase	nonDE	0.401441	1.21574	0.227839	0.792596	Increase	nonDE	0.575057	1.68224	0.0966182	0.868158	Increase	nonDE	-0.456517	-1.09609	0.276492	0.848297	Decrease	nonDE	0.501908	1.37632	0.172754	0.968795	Increase	nonDE	0.169116	0.445574	0.657169	0.92369	Increase	nonDE	9.03564	7.86212	10.2667	8.84121	8.03347	5.03106	9.65254	6.8446	10.174	9.26231	7.52254	7.74285	7.13361	9.58844	7.22699	13	19541846	19579965	Stard3nl	Stard3nl	STARD3 N-terminal like [Source:MGI Symbol;Acc:MGI:1923455]	76205	38119
439	ENSMUSG00000003068	-0.276995	-1.32205	0.190107	0.734806	Decrease	nonDE	-0.191032	-0.928234	0.356219	0.816755	Decrease	nonDE	-0.128172	-0.618503	0.538089	0.867667	Decrease	nonDE	-0.240287	-1.12937	0.262286	0.767312	Decrease	nonDE	-0.200642	-0.784508	0.435175	0.961957	Decrease	nonDE	0.102867	0.421627	0.674485	0.963116	Increase	nonDE	-0.552509	-1.93353	0.0568869	0.511952	Decrease	nonDE	-0.174747	-0.679217	0.499059	0.904377	Decrease	nonDE	0.249745	0.924493	0.358149	0.937678	Increase	nonDE	0.106588	0.367159	0.714518	0.968643	Increase	nonDE	0.0446306	0.149989	0.88117	0.985974	Increase	nonDE	0.394056	1.41766	0.160368	0.634279	Increase	nonDE	16.9581	19.8288	19.9831	20.9816	21.8086	17.5355	12.9029	22.2654	17.1062	17.254	20.7943	22.2339	19.2696	24.9004	16.5647	10	79951637	79966516	Stk11	Stk11	serine/threonine kinase 11 [Source:MGI Symbol;Acc:MGI:1341870]	20869	14879
440	ENSMUSG00000003070	-0.543429	-1.18308	0.240458	0.771655	Decrease	nonDE	-0.156305	-0.360109	0.719762	0.943297	Decrease	nonDE	-0.691455	-1.46919	0.1459	0.578949	Decrease	nonDE	-0.412763	-0.894363	0.373945	0.834591	Decrease	nonDE	-0.196923	-0.359292	0.720371	0.983068	Decrease	nonDE	0.13457	0.254105	0.800099	0.978499	Increase	nonDE	0.196865	0.364724	0.716328	0.923703	Increase	nonDE	0.341174	0.656556	0.513445	0.912025	Increase	nonDE	-0.931028	-1.57854	0.118586	0.873262	Decrease	nonDE	-0.103817	-0.181443	0.856502	0.987811	Decrease	nonDE	0.217698	0.387142	0.699731	0.978938	Increase	nonDE	-0.676904	-1.1458	0.255465	0.724254	Decrease	nonDE	2.38455	2.54767	1.55813	2.92374	3.3307	2.67746	3.05495	2.42625	3.42647	3.43209	2.8118	1.837	2.77877	3.75112	2.9175	10	80015316	80025844	Efna2	Efna2	ephrin A2 [Source:MGI Symbol;Acc:MGI:102707]	13637	10528
441	ENSMUSG00000003072	0.00443557	0.0309087	0.975423	0.998496	Increase	nonDE	-0.0808221	-0.557501	0.57882	0.910664	Decrease	nonDE	0.0117241	0.0810214	0.935637	0.978369	Increase	nonDE	-0.165581	-1.11128	0.269942	0.772019	Decrease	nonDE	0.00388878	0.0256868	0.979574	0.998071	Increase	nonDE	-0.125785	-0.819193	0.415232	0.916487	Decrease	nonDE	0.374323	2.51324	0.0140751	0.381021	Increase	nonDE	0.0627125	0.414351	0.679782	0.948852	Increase	nonDE	-0.288035	-1.79924	0.0759415	0.8573	Decrease	nonDE	0.245949	1.56753	0.121137	0.73264	Increase	nonDE	-0.049511	-0.301816	0.763615	0.978938	Decrease	nonDE	0.479046	3.10388	0.00268065	0.137509	Increase	nonDE	96.97	83.3729	81.007	87.3975	78.6949	120.339	127.386	84.1126	96.1678	101.358	73.9239	138.364	96.2064	84.064	99.9187	10	79974466	79981652	Atp5f1d	Atp5f1d	ATP synthase F1 subunit delta [Source:MGI Symbol;Acc:MGI:1913293]	66043	7186
442	ENSMUSG00000003099	-0.298273	-1.04734	0.298254	0.805279	Decrease	nonDE	-0.462995	-1.56224	0.122376	0.629456	Decrease	nonDE	-0.190937	-0.670236	0.504735	0.845891	Decrease	nonDE	-0.0758037	-0.269382	0.788364	0.95947	Decrease	nonDE	-0.619593	-1.70869	0.0915813	0.879347	Decrease	nonDE	-0.103222	-0.313319	0.754895	0.978499	Decrease	nonDE	-0.0205056	-0.0609206	0.951582	0.986377	Decrease	nonDE	-0.636629	-1.73967	0.0859571	0.656912	Decrease	nonDE	0.51512	1.11406	0.268757	0.906513	Increase	nonDE	0.210244	0.419481	0.676045	0.957134	Increase	nonDE	1.0587	2.32522	0.0227249	0.842224	Increase	nonDE	1.03821	2.30456	0.0239175	0.345205	Increase	nonDE	6.44958	8.62161	5.86941	9.30922	7.4997	4.77444	10.06	9.17618	9.02445	6.47892	10.1943	8.87838	9.44847	10.5848	4.27174	7	16738565	16761849	Ppp5c	Ppp5c	protein phosphatase 5, catalytic subunit [Source:MGI Symbol;Acc:MGI:102666]	19060	23284
443	ENSMUSG00000003119	0.126597	0.682527	0.496976	0.887696	Increase	nonDE	0.343595	1.89068	0.0624709	0.516284	Increase	nonDE	0.309947	1.68648	0.0957959	0.505182	Increase	nonDE	0.144064	0.762228	0.448278	0.869211	Increase	nonDE	0.387099	1.8751	0.0646117	0.853588	Increase	nonDE	0.236867	1.13313	0.260714	0.855365	Increase	nonDE	0.368071	1.7313	0.0874467	0.552287	Increase	nonDE	0.273802	1.30152	0.197002	0.773516	Increase	nonDE	-0.274257	-1.29262	0.200049	0.902346	Decrease	nonDE	0.0984802	0.46164	0.645655	0.947603	Increase	nonDE	-0.220646	-0.980606	0.329891	0.978938	Decrease	nonDE	-0.472503	-2.04325	0.0444862	0.424739	Decrease	nonDE	38.9848	36.8258	33.0662	35.7868	42.4076	41.4233	38.5379	41.5996	33.8436	36.3603	36.9925	27.9654	30.9641	32.534	39.5794	11	98093885	98169330	Cdk12	Cdk12	cyclin dependent kinase 12 [Source:MGI Symbol;Acc:MGI:1098802]	69131	75445
444	ENSMUSG00000003123	0.0211452	0.0436227	0.965319	0.998496	Increase	nonDE	0.203052	0.429957	0.668441	0.943297	Increase	nonDE	0.394579	0.849809	0.398095	0.79355	Increase	nonDE	0.0164047	0.0325161	0.974146	0.997985	Increase	nonDE	-0.876308	-1.6078	0.112017	0.889029	Decrease	nonDE	0.114273	0.240476	0.810607	0.978499	Increase	nonDE	0.181805	0.369238	0.712975	0.922769	Increase	nonDE	0.181009	0.384067	0.701999	0.948852	Increase	nonDE	0.262286	0.586747	0.559108	0.955194	Increase	nonDE	-0.605188	-1.13596	0.259534	0.840247	Decrease	nonDE	-0.913242	-1.62056	0.109246	0.963114	Decrease	nonDE	-0.500186	-0.953486	0.34336	0.792636	Decrease	nonDE	2.80293	3.52654	7.19625	5.28433	4.02549	3.93057	5.28479	4.58888	3.25881	5.77053	3.31191	4.28377	4.8914	3.53307	6.28476	7	25078952	25098135	Lipe	Lipe	lipase, hormone sensitive [Source:MGI Symbol;Acc:MGI:96790]	16890	19183
445	ENSMUSG00000003131	-0.177404	-1.43572	0.155177	0.699556	Decrease	nonDE	0.0165124	0.1362	0.892022	0.977872	Increase	nonDE	0.00691742	0.0564663	0.955118	0.987856	Increase	nonDE	0.0449094	0.364833	0.716247	0.946368	Increase	nonDE	-0.0303912	-0.231388	0.817634	0.984576	Decrease	nonDE	-0.0700223	-0.531233	0.596803	0.960358	Decrease	nonDE	-0.245282	-1.77306	0.0802167	0.549093	Decrease	nonDE	-0.244256	-1.8048	0.0750577	0.640028	Decrease	nonDE	0.00493682	0.0351319	0.972066	0.991656	Increase	nonDE	-0.289615	-1.91696	0.058994	0.62028	Decrease	nonDE	-0.12381	-0.825579	0.411621	0.978938	Decrease	nonDE	-0.181203	-1.20602	0.231543	0.706098	Decrease	nonDE	69.7932	58.7782	63.2567	67.5114	67.1275	51.4095	59.7021	66.2164	57.9897	60.2626	67.9152	54.0966	70.1179	66.3604	63.2285	9	45874157	45923988	Pafah1b2	Pafah1b2	platelet-activating factor acetylhydrolase, isoform 1b, subunit 2 [Source:MGI Symbol;Acc:MGI:108415]	18475	49831
446	ENSMUSG00000003134	-0.503946	-1.36602	0.175952	0.72743	Decrease	nonDE	-0.106349	-0.30943	0.75784	0.943297	Decrease	nonDE	0.190371	0.576219	0.566166	0.879836	Increase	nonDE	0.233511	0.698041	0.487277	0.889493	Increase	nonDE	-1.14225	-2.08819	0.0401228	0.809278	Decrease	nonDE	-0.138183	-0.287949	0.774168	0.978499	Decrease	nonDE	0.0558913	0.11832	0.906126	0.986377	Increase	nonDE	-0.814465	-1.52167	0.132232	0.718188	Decrease	nonDE	0.214429	0.793159	0.430149	0.950494	Increase	nonDE	0.0940373	0.327482	0.744202	0.972423	Increase	nonDE	0.231066	0.804053	0.423869	0.978938	Increase	nonDE	0.0478879	0.165196	0.869227	0.971071	Increase	nonDE	2.27252	5.24981	22.1303	4.25374	6.94605	20.3579	5.39083	8.6316	22.0674	2.65342	8.66266	19.7415	5.07793	7.48297	17.8751	1	39410573	39517836	Tbc1d8	Tbc1d8	TBC1 domain family, member 8 [Source:MGI Symbol;Acc:MGI:1927225]	54610	107263
447	ENSMUSG00000003135	-0.371446	-1.66107	0.10081	0.651615	Decrease	nonDE	-0.073149	-0.345518	0.730658	0.943297	Decrease	nonDE	0.155054	0.747643	0.456977	0.820852	Increase	nonDE	-0.0559712	-0.25756	0.797441	0.961582	Decrease	nonDE	0.0679566	0.253553	0.800524	0.984576	Increase	nonDE	-0.170353	-0.615919	0.539785	0.938707	Decrease	nonDE	0.21249	0.777067	0.439526	0.830954	Increase	nonDE	0.309182	1.1888	0.23821	0.798552	Increase	nonDE	0.152753	0.507133	0.613527	0.955384	Increase	nonDE	0.167386	0.532284	0.596079	0.935262	Increase	nonDE	0.374661	1.19925	0.234149	0.978938	Increase	nonDE	-0.133469	-0.408718	0.683893	0.931596	Decrease	nonDE	11.2146	10.6252	9.93751	9.71976	13.4575	10.3317	12.0448	15.6435	11.6812	13.3977	13.4497	8.84852	10.7542	14.2869	9.3884	1	39574073	39585970	Cnot11	Cnot11	CCR4-NOT transcription complex, subunit 11 [Source:MGI Symbol;Acc:MGI:106580]	52846	11897
448	ENSMUSG00000003153	-0.0333278	-0.205654	0.837609	0.960616	Decrease	nonDE	-0.0134325	-0.0830921	0.933996	0.989825	Decrease	nonDE	-0.126914	-0.769619	0.443906	0.816736	Decrease	nonDE	-0.0661445	-0.398643	0.691272	0.938744	Decrease	nonDE	-0.112436	-0.549305	0.584403	0.978271	Decrease	nonDE	0.187191	0.95155	0.344335	0.882821	Increase	nonDE	-0.0460144	-0.218864	0.827341	0.953305	Decrease	nonDE	0.0266801	0.131624	0.895629	0.979	Increase	nonDE	0.0466559	0.223664	0.823618	0.986339	Increase	nonDE	-0.0442723	-0.19991	0.842083	0.987811	Decrease	nonDE	-0.313791	-1.34606	0.182276	0.971661	Decrease	nonDE	-0.228162	-0.995063	0.322856	0.777554	Decrease	nonDE	28.4608	42.5336	32.2108	35.2122	43.4656	29.6143	29.2871	40.709	25.2268	31.323	41.5724	25.4563	30.2137	44.0469	31.0574	6	122704768	122778599	Slc2a3	Slc2a3	solute carrier family 2 (facilitated glucose transporter), member 3 [Source:MGI Symbol;Acc:MGI:95757]	20527	73831
449	ENSMUSG00000003154	0.102192	0.357054	0.722039	0.944608	Increase	nonDE	0.324901	1.16951	0.245847	0.750931	Increase	nonDE	0.44295	1.60957	0.111628	0.530052	Increase	nonDE	0.785216	2.95551	0.00415265	0.249277	Increase	nonDE	0.436913	1.56085	0.122705	0.891271	Increase	nonDE	-0.0474106	-0.158361	0.874592	0.978499	Decrease	nonDE	0.253975	0.86181	0.391497	0.804866	Increase	nonDE	-0.155031	-0.501183	0.617688	0.940922	Decrease	nonDE	-0.0704426	-0.226865	0.821136	0.986339	Decrease	nonDE	-0.712436	-1.91096	0.0597725	0.623387	Decrease	nonDE	-0.145168	-0.424749	0.672217	0.978938	Decrease	nonDE	-0.196891	-0.587761	0.558431	0.897903	Decrease	nonDE	12.4978	7.91875	10.0657	9.18249	9.13204	5.89955	11.5944	10.0763	9.19977	8.46759	12.7395	9.22875	9.91266	7.34418	9.98543	6	122796873	122822325	Foxj2	Foxj2	forkhead box J2 [Source:MGI Symbol;Acc:MGI:1926805]	60611	25452
450	ENSMUSG00000003161	-0.077714	-0.461134	0.646017	0.940226	Decrease	nonDE	-0.0472201	-0.281108	0.77939	0.943297	Decrease	nonDE	-0.212158	-1.22275	0.225193	0.668522	Decrease	nonDE	-0.17173	-0.986005	0.327253	0.813068	Decrease	nonDE	0.0226454	0.126577	0.899609	0.98639	Increase	nonDE	0.0453782	0.254348	0.799912	0.978499	Increase	nonDE	-0.0646385	-0.345484	0.730683	0.925685	Decrease	nonDE	0.0619034	0.343965	0.731821	0.948852	Increase	nonDE	0.036265	0.189187	0.85045	0.988433	Increase	nonDE	0.0427877	0.213847	0.831238	0.98764	Increase	nonDE	-0.0370153	-0.180558	0.857194	0.979489	Decrease	nonDE	-0.368012	-1.72843	0.0879629	0.530661	Decrease	nonDE	42.297	34.9997	38.8313	42.6418	35.9443	38.6565	38.7751	31.6135	36.7412	42.7007	32.8052	28.6652	40.5013	37.247	37.8452	5	8096078	8119379	Sri	Sri	sorcin [Source:MGI Symbol;Acc:MGI:98419]	109552	23301
451	ENSMUSG00000003166	-0.237038	-1.32028	0.190696	0.734806	Decrease	nonDE	-0.154717	-0.870498	0.386764	0.827495	Decrease	nonDE	-0.0289887	-0.164224	0.86999	0.966109	Decrease	nonDE	-0.206349	-1.12665	0.263429	0.768054	Decrease	nonDE	-0.250282	-1.24109	0.218381	0.932073	Decrease	nonDE	-0.203472	-1.01467	0.313477	0.87424	Decrease	nonDE	0.0316105	0.158625	0.874384	0.97187	Increase	nonDE	-0.184236	-0.912517	0.364376	0.855174	Decrease	nonDE	0.00821614	0.0396074	0.96851	0.990944	Increase	nonDE	-0.199727	-0.889534	0.376517	0.897999	Decrease	nonDE	-0.103533	-0.45968	0.647056	0.978938	Decrease	nonDE	0.135153	0.631006	0.529925	0.879727	Increase	nonDE	22.0229	21.8415	25.4314	22.4156	23.1551	21.7599	27.4237	25.3626	23.3207	22.8869	22.351	27.9444	26.1255	26.143	24.8875	16	17657346	17716426	Dgcr2	Dgcr2	DiGeorge syndrome critical region gene 2 [Source:MGI Symbol;Acc:MGI:892866]	13356	59080
452	ENSMUSG00000003184	0.196666	0.687113	0.494098	0.887269	Increase	nonDE	-0.114323	-0.378578	0.706054	0.943297	Decrease	nonDE	0.244264	0.851202	0.397325	0.79355	Increase	nonDE	-0.401441	-1.22359	0.224879	0.744622	Decrease	nonDE	0.112236	0.376098	0.70789	0.979897	Increase	nonDE	0.311103	1.07281	0.286743	0.864774	Increase	nonDE	0.0867259	0.283873	0.777278	0.9385	Increase	nonDE	0.126788	0.419091	0.676329	0.948852	Increase	nonDE	0.138797	0.457035	0.648947	0.960382	Increase	nonDE	-0.0183991	-0.0563395	0.955219	0.987811	Decrease	nonDE	0.015502	0.0465134	0.963023	0.991276	Increase	nonDE	0.158373	0.498482	0.619581	0.9185	Increase	nonDE	8.95201	7.14671	9.4708	10.1084	5.77972	8.63799	9.45158	7.52691	8.70731	8.77644	4.68906	9.89914	8.03621	6.30089	9.10962	7	44647072	44652272	Irf3	Irf3	interferon regulatory factor 3 [Source:MGI Symbol;Acc:MGI:1859179]	54131	5200
453	ENSMUSG00000003198	-0.184944	-0.460272	0.646632	0.940678	Decrease	nonDE	-0.617446	-1.44172	0.153481	0.669794	Decrease	nonDE	-0.133904	-0.331565	0.741129	0.929871	Decrease	nonDE	-0.10203	-0.252716	0.801168	0.963223	Decrease	nonDE	-0.395283	-0.883011	0.380009	0.958804	Decrease	nonDE	-0.688479	-1.48898	0.140622	0.768383	Decrease	nonDE	0.0607831	0.141926	0.887513	0.978409	Increase	nonDE	-0.334391	-0.753688	0.45336	0.884769	Decrease	nonDE	-0.108853	-0.250243	0.803073	0.98522	Decrease	nonDE	-0.0772553	-0.171642	0.864174	0.987811	Decrease	nonDE	-0.00473498	-0.0103581	0.991763	0.998071	Decrease	nonDE	-0.0626206	-0.137716	0.890828	0.971071	Decrease	nonDE	3.39126	3.57845	4.61558	2.86279	2.74211	4.9382	4.86399	3.73174	5.03974	3.67016	3.9521	4.74522	4.82947	3.9912	5.12814	17	56199093	56205928	Zfp959	Zfp959	zinc finger protein 959 [Source:MGI Symbol;Acc:MGI:2385058]	224893	6835
454	ENSMUSG00000003199	-0.2194	-1.19598	0.235416	0.768785	Decrease	nonDE	-0.00852905	-0.0478615	0.961952	0.994965	Decrease	nonDE	0.124285	0.701876	0.484896	0.834279	Increase	nonDE	-0.340929	-1.79124	0.0772271	0.572123	Decrease	nonDE	0.0905588	0.464856	0.643361	0.978271	Increase	nonDE	0.0193626	0.098819	0.921542	0.981167	Increase	nonDE	0.292541	1.50111	0.137463	0.618052	Increase	nonDE	0.081881	0.416131	0.678484	0.948852	Increase	nonDE	0.0833139	0.398501	0.691376	0.971576	Increase	nonDE	0.341657	1.6126	0.110967	0.714609	Increase	nonDE	-0.0177743	-0.0789488	0.93728	0.990102	Decrease	nonDE	0.560921	2.69809	0.00858403	0.224516	Increase	nonDE	31.249	24.2163	29.7964	29.9911	28.5384	35.469	36.7165	31.2943	27.7181	30.9061	22.7961	40.728	29.6339	28.66	27.529	17	56312711	56323790	Mpnd	Mpnd	MPN domain containing [Source:MGI Symbol;Acc:MGI:1915297]	68047	11079
455	ENSMUSG00000003200	0.338508	0.953118	0.343545	0.818026	Increase	nonDE	0.390602	1.10499	0.272641	0.773061	Increase	nonDE	0.168337	0.453409	0.651543	0.900467	Increase	nonDE	-0.420192	-1.0057	0.317743	0.810297	Decrease	nonDE	0.501981	1.26898	0.208312	0.929642	Increase	nonDE	-0.0201397	-0.0475759	0.962179	0.993254	Decrease	nonDE	-0.133248	-0.298176	0.766381	0.935147	Decrease	nonDE	0.766215	2.03216	0.0456237	0.597328	Increase	nonDE	-0.489598	-1.08157	0.282857	0.909068	Decrease	nonDE	0.103443	0.233597	0.815924	0.98661	Increase	nonDE	0.354452	0.822244	0.413505	0.978938	Increase	nonDE	-0.37713	-0.803953	0.423926	0.845094	Decrease	nonDE	8.46986	8.06027	5.33199	6.20724	8.32607	7.50416	5.84979	7.01605	9.35026	11.2138	4.63318	5.87504	6.74496	5.95719	7.4454	17	56323750	56343635	Sh3gl1	Sh3gl1	SH3-domain GRB2-like 1 [Source:MGI Symbol;Acc:MGI:700010]	20405	19885
456	ENSMUSG00000003206	0.0176036	0.026394	0.979012	0.998496	Increase	nonDE	0.99097	1.53936	0.12786	0.636778	Increase	nonDE	-0.676148	-1.01186	0.31481	0.731953	Decrease	nonDE	0.108842	0.163071	0.870895	0.986419	Increase	nonDE	0.428127	0.640566	0.523727	0.969135	Increase	nonDE	1.25285	1.95145	0.0546805	0.594115	Increase	nonDE	-0.219862	-0.328241	0.74363	0.927861	Decrease	nonDE	-0.20942	-0.312406	0.755586	0.948852	Decrease	nonDE	-0.349179	-0.520838	0.60399	0.955194	Decrease	nonDE	0.436496	0.651326	0.516796	0.927403	Increase	nonDE	-0.656859	-0.985039	0.327724	0.978938	Decrease	nonDE	0.840665	1.25753	0.212403	0.688076	Increase	nonDE	1.22962	0.85335	0.640599	2.29828	1.66461	1.10079	0.788785	0.524373	0.517296	0.792925	0.903296	1.458	0.918299	0.841773	0.814029	17	56259640	56264022	Ebi3	Ebi3	Epstein-Barr virus induced gene 3 [Source:MGI Symbol;Acc:MGI:1354171]	50498	4382
457	ENSMUSG00000003208	0.0664925	0.255185	0.799268	0.948343	Increase	nonDE	-0.348379	-1.2477	0.215962	0.730283	Decrease	nonDE	-0.152721	-0.561374	0.576191	0.885499	Decrease	nonDE	0.517753	2.0718	0.0416694	0.507617	Increase	nonDE	0.331565	1.31238	0.193334	0.9221	Increase	nonDE	0.274825	1.08135	0.282954	0.863216	Increase	nonDE	0.550349	2.1843	0.0320172	0.445941	Increase	nonDE	0.593273	2.40895	0.018415	0.480097	Increase	nonDE	-0.357224	-1.44136	0.153581	0.882479	Decrease	nonDE	0.168723	0.70225	0.484664	0.924303	Increase	nonDE	0.182462	0.744653	0.458773	0.978938	Increase	nonDE	0.161375	0.667297	0.506599	0.867502	Increase	nonDE	20.2868	12.5954	19.0284	19.4923	9.49713	28.8686	24.2058	11.1191	28.229	24.4013	17.4635	28.3731	16.5971	11.9135	24.7594	17	56266099	56275285	Yju2	Yju2	YJU2 splicing factor [Source:MGI Symbol;Acc:MGI:1920136]	72886	9186
458	ENSMUSG00000003226	0.312756	1.86691	0.067	0.607274	Increase	nonDE	0.0962131	0.56042	0.577364	0.910431	Increase	nonDE	0.198184	1.15558	0.252617	0.693127	Increase	nonDE	0.227686	1.32255	0.191208	0.723602	Increase	nonDE	0.355353	1.80064	0.0769896	0.867922	Increase	nonDE	0.157941	0.786806	0.434617	0.920069	Increase	nonDE	0.410699	2.04927	0.0449941	0.479937	Increase	nonDE	0.388974	1.96679	0.0540251	0.615714	Increase	nonDE	-0.103986	-0.521787	0.603817	0.955194	Decrease	nonDE	-0.0188908	-0.0921156	0.926925	0.987811	Decrease	nonDE	-0.0824229	-0.3941	0.694961	0.978938	Decrease	nonDE	-0.0936923	-0.45218	0.652836	0.922949	Decrease	nonDE	111.996	143.719	106.703	98.4555	122.81	112.464	118.145	130.61	107.209	115.094	134.778	107.069	91.2549	112.437	114.46	10	58282742	58330178	Ranbp2	Ranbp2	RAN binding protein 2 [Source:MGI Symbol;Acc:MGI:894323]	19386	47436
459	ENSMUSG00000003228	0.552174	1.97369	0.0520443	0.585094	Increase	nonDE	0.185397	0.626829	0.532646	0.900004	Increase	nonDE	0.195095	0.652386	0.516116	0.852123	Increase	nonDE	0.423736	1.44614	0.152241	0.681227	Increase	nonDE	0.494385	1.21968	0.22635	0.932073	Increase	nonDE	0.0237044	0.0553247	0.956025	0.991628	Increase	nonDE	0.508764	1.22749	0.22342	0.697168	Increase	nonDE	0.562974	1.3975	0.166321	0.752029	Increase	nonDE	-0.0462948	-0.147347	0.883247	0.988433	Decrease	nonDE	0.266915	0.840386	0.403322	0.910497	Increase	nonDE	0.392902	1.24392	0.217345	0.978938	Increase	nonDE	-0.234507	-0.692161	0.490941	0.859733	Decrease	nonDE	6.83144	12.2158	12.0183	5.21115	9.37938	14.6112	7.16943	9.42391	16.4076	7.3197	10.9314	11.0269	5.21159	8.05831	11.8193	19	60878187	61084406	Grk5	Grk5	G protein-coupled receptor kinase 5 [Source:MGI Symbol;Acc:MGI:109161]	14773	206219
460	ENSMUSG00000003233	0.108311	0.203785	0.839065	0.961138	Increase	nonDE	-1.28377	-2.13075	0.0363365	0.415123	Decrease	nonDE	0.377966	0.725928	0.470108	0.828219	Increase	nonDE	-0.0630721	-0.113439	0.909981	0.995608	Decrease	nonDE	-0.623219	-0.979228	0.330567	0.949801	Decrease	nonDE	-0.472318	-0.748929	0.456207	0.920728	Decrease	nonDE	0.132154	0.21597	0.829588	0.954286	Increase	nonDE	-0.137215	-0.222237	0.824725	0.956032	Decrease	nonDE	0.134323	0.209936	0.834278	0.987413	Increase	nonDE	1.0219	1.71829	0.0898064	0.686196	Increase	nonDE	0.201986	0.307687	0.75916	0.978938	Increase	nonDE	-0.211344	-0.31975	0.750034	0.954371	Decrease	nonDE	1.49754	2.65789	2.15611	1.70953	0.994251	4.62517	2.65487	3.1625	2.32061	2.23392	2.33956	1.72513	2.23358	2.40592	1.97996	16	20335732	20352760	Dvl3	Dvl3	dishevelled segment polarity protein 3 [Source:MGI Symbol;Acc:MGI:108100]	13544	17028
461	ENSMUSG00000003234	0.00675922	0.0277532	0.977932	0.998496	Increase	nonDE	0.0382882	0.15859	0.874412	0.975744	Increase	nonDE	-0.0379962	-0.153257	0.878601	0.966109	Decrease	nonDE	-0.21896	-0.85225	0.396747	0.843853	Decrease	nonDE	-0.419492	-1.46684	0.146537	0.906276	Decrease	nonDE	0.128593	0.497709	0.620123	0.963116	Increase	nonDE	0.118288	0.437608	0.662909	0.900481	Increase	nonDE	-0.376286	-1.31999	0.190792	0.76908	Decrease	nonDE	-0.0775817	-0.281727	0.778917	0.982341	Decrease	nonDE	-0.332408	-1.09223	0.278174	0.849569	Decrease	nonDE	0.285144	1.01745	0.312162	0.978938	Increase	nonDE	0.223114	0.800964	0.425644	0.845911	Increase	nonDE	8.31325	9.8923	11.4204	12.4242	10.3706	9.47182	12.109	9.78471	14.7404	8.75682	8.99009	14.0812	11.5151	10.0033	12.2094	16	20367327	20380129	Abcf3	Abcf3	ATP-binding cassette, sub-family F (GCN20), member 3 [Source:MGI Symbol;Acc:MGI:1351656]	27406	12802
462	ENSMUSG00000003235	0.0638902	0.474294	0.636647	0.934485	Increase	nonDE	-0.114704	-0.833951	0.406916	0.835854	Decrease	nonDE	0.207009	1.54296	0.126986	0.554378	Increase	nonDE	0.0454508	0.330515	0.741918	0.955	Increase	nonDE	0.0645789	0.428683	0.669364	0.978271	Increase	nonDE	-0.127974	-0.830814	0.408675	0.915995	Decrease	nonDE	0.154207	1.00582	0.317685	0.765738	Increase	nonDE	0.0185067	0.121007	0.904004	0.981215	Increase	nonDE	-0.245885	-1.56471	0.121797	0.874649	Decrease	nonDE	-0.153355	-0.946653	0.346809	0.890316	Decrease	nonDE	-0.0214631	-0.132729	0.894758	0.990102	Decrease	nonDE	0.172109	1.09652	0.276305	0.742309	Increase	nonDE	55.4282	58.6492	48.8394	47.8239	51.5328	52.413	58.5282	64.222	57.2739	52.6977	57.7347	65.0835	53.1294	55.6536	58.5735	16	20317567	20328073	Eif2b5	Eif2b5	eukaryotic translation initiation factor 2B, subunit 5 epsilon [Source:MGI Symbol;Acc:MGI:2446176]	224045	10506
463	ENSMUSG00000003269	-0.609932	-2.65751	0.00958724	0.412959	Decrease	nonDE	-0.322356	-1.4656	0.146874	0.661775	Decrease	nonDE	-0.395082	-1.76222	0.0820432	0.482992	Decrease	nonDE	-0.138914	-0.634204	0.527848	0.893171	Decrease	nonDE	-0.285461	-1.07335	0.286501	0.937676	Decrease	nonDE	-0.192657	-0.732548	0.466082	0.920768	Decrease	nonDE	-0.393496	-1.37231	0.173996	0.654362	Decrease	nonDE	-0.492445	-1.76492	0.0815852	0.649935	Decrease	nonDE	0.487293	1.59901	0.113959	0.868158	Increase	nonDE	0.312668	0.947937	0.346159	0.890316	Increase	nonDE	0.326362	0.988909	0.325839	0.978938	Increase	nonDE	0.170518	0.510913	0.61089	0.9185	Increase	nonDE	16.2099	15.3966	17.5325	16.8607	18.7199	14.6174	14.1204	18.1325	15.9261	13.914	21.3617	14.0372	19.1188	23.6446	12.6496	7	45456061	45464005	Cyth2	Cyth2	cytohesin 2 [Source:MGI Symbol;Acc:MGI:1334255]	19158	7944
464	ENSMUSG00000003271	-0.842758	-1.37701	0.172544	0.724428	Decrease	nonDE	-1.23784	-2.00192	0.0488534	0.469286	Decrease	nonDE	-0.704865	-1.15363	0.252258	0.692949	Decrease	nonDE	-1.38077	-2.2274	0.0288733	0.470743	Decrease	nonDE	0.0406021	0.0597521	0.95251	0.993232	Increase	nonDE	-0.187877	-0.276104	0.783216	0.978499	Decrease	nonDE	-0.504699	-0.741787	0.460498	0.844033	Decrease	nonDE	0.291513	0.430174	0.668283	0.948852	Increase	nonDE	-0.16171	-0.236755	0.813482	0.985915	Decrease	nonDE	0.925764	1.36128	0.17744	0.786902	Increase	nonDE	0.905863	1.32884	0.187868	0.977309	Increase	nonDE	-0.318729	-0.467883	0.641205	0.920692	Decrease	nonDE	1.15238	1.19835	0.727861	0.986997	0.914038	1.54583	0.788785	1.33225	1.52231	1.37339	0.830421	0.652038	1.13495	2.22712	0.814029	7	45379407	45434093	Sult2b1	Sult2b1	sulfotransferase family, cytosolic, 2B, member 1 [Source:MGI Symbol;Acc:MGI:1926342]	54200	54686
465	ENSMUSG00000003273	-0.20131	-1.12753	0.263057	0.787233	Decrease	nonDE	-0.0289577	-0.164923	0.869441	0.974472	Decrease	nonDE	-0.227862	-1.25849	0.21206	0.65625	Decrease	nonDE	-0.288008	-1.558	0.123379	0.649109	Decrease	nonDE	-0.0793653	-0.350748	0.726746	0.984576	Decrease	nonDE	0.0131438	0.0588515	0.953225	0.990433	Increase	nonDE	-0.149472	-0.626905	0.532596	0.870057	Decrease	nonDE	-0.0706675	-0.311091	0.756581	0.948852	Decrease	nonDE	0.170541	0.873446	0.385165	0.942519	Increase	nonDE	0.36424	1.83316	0.0706864	0.648818	Increase	nonDE	0.037576	0.180059	0.857585	0.979489	Increase	nonDE	0.345332	1.71337	0.0907127	0.535915	Increase	nonDE	25.2936	34.9811	47.4955	26.829	38.9105	54.4612	23.225	34.4115	43.685	25.913	32.5835	50.6262	25.9217	40.0115	41.9806	7	45349267	45354106	Car11	Car11	carbonic anhydrase 11 [Source:MGI Symbol;Acc:MGI:1336193]	12348	4839
466	ENSMUSG00000003279	-0.324832	-2.43593	0.0187704	0.453967	Decrease	nonDE	-0.0294105	-0.228659	0.820144	0.954858	Decrease	nonDE	-0.274929	-2.04745	0.0463278	0.406505	Decrease	nonDE	-0.0777303	-0.588349	0.559165	0.893971	Decrease	nonDE	-0.0263071	-0.170462	0.865392	0.984576	Decrease	nonDE	-0.0528818	-0.34174	0.734097	0.975628	Decrease	nonDE	-0.248301	-1.51588	0.136366	0.615311	Decrease	nonDE	-0.0493321	-0.316386	0.753136	0.948852	Decrease	nonDE	0.457301	2.05439	0.0456231	0.823622	Increase	nonDE	-0.0528575	-0.216988	0.829174	0.98764	Decrease	nonDE	0.0676454	0.279328	0.78124	0.978938	Increase	nonDE	0.149325	0.626994	0.533751	0.882496	Increase	nonDE	521.523	521.858	213.804	508.031	640.097	143.731	433.583	536.174	162.639	511.164	618.21	170.429	519.145	658.409	157.606	17	70276068	71128408	Dlgap1	Dlgap1	DLG associated protein 1 [Source:MGI Symbol;Acc:MGI:1346065]	224997	852340
467	ENSMUSG00000003282	0.903058	1.71906	0.0896647	0.633226	Increase	nonDE	0.639564	1.17718	0.242788	0.750901	Increase	nonDE	0.27341	0.478421	0.633721	0.900467	Increase	nonDE	0.891883	1.65842	0.101346	0.612982	Increase	nonDE	0.679927	1.10435	0.272918	0.937466	Increase	nonDE	0.888689	1.46682	0.146542	0.76886	Increase	nonDE	1.35741	2.30124	0.0241139	0.418238	Increase	nonDE	0.65316	1.0559	0.294351	0.831232	Increase	nonDE	-0.457405	-0.730023	0.467616	0.955194	Decrease	nonDE	0.572006	0.956371	0.341911	0.890273	Increase	nonDE	0.500313	0.817364	0.41627	0.978938	Increase	nonDE	-0.396588	-0.630461	0.53028	0.880144	Decrease	nonDE	2.08918	3.24462	1.43242	2.36562	2.66808	3.04218	3.39455	2.03089	2.81346	2.05369	3.16346	1.48633	1.28956	1.58594	1.97996	4	3900996	3938423	Plag1	Plag1	pleiomorphic adenoma gene 1 [Source:MGI Symbol;Acc:MGI:1891916]	56711	37427
468	ENSMUSG00000003283	0.26359	0.32229	0.748241	0.944608	Increase	nonDE	0.973692	1.21681	0.227964	0.738419	Increase	nonDE	0.579936	0.711317	0.479367	0.832585	Increase	nonDE	1.21373	1.52962	0.130836	0.66041	Increase	nonDE	0.785187	0.957597	0.341723	0.95191	Increase	nonDE	1.42191	1.78552	0.0787209	0.664474	Increase	nonDE	0.546221	0.663965	0.509	0.867065	Increase	nonDE	-0.0508191	-0.0617454	0.95095	0.995922	Decrease	nonDE	-0.748831	-0.917281	0.362299	0.93802	Decrease	nonDE	2.3771	3.08007	0.0030043	0.191191	Increase	nonDE	1.18594	1.44613	0.152821	0.968138	Increase	nonDE	0.952704	1.16229	0.249256	0.71749	Increase	nonDE	1.30936	0.951116	0.36985	2.11286	1.5017	3.26083	1.10768	1.17253	1.40874	0.733766	1.79162	1.20506	0.758989	0.790513	0.618528	2	152950388	152993361	Hck	Hck	hemopoietic cell kinase [Source:MGI Symbol;Acc:MGI:96052]	15162	42973
469	ENSMUSG00000003299	-0.248265	-0.841463	0.402723	0.836906	Decrease	nonDE	-0.210571	-0.718338	0.474747	0.87433	Decrease	nonDE	-0.424902	-1.37144	0.174264	0.617672	Decrease	nonDE	-0.113851	-0.381034	0.704238	0.942149	Decrease	nonDE	-0.522988	-1.60364	0.112932	0.889029	Decrease	nonDE	-0.314551	-1.00286	0.319105	0.874516	Decrease	nonDE	-0.694986	-1.92778	0.0576107	0.513423	Decrease	nonDE	-0.387914	-1.20463	0.232076	0.793165	Decrease	nonDE	0.731064	1.86616	0.0658678	0.8573	Increase	nonDE	0.0856413	0.189248	0.850402	0.987811	Increase	nonDE	0.364334	0.836102	0.405713	0.978938	Increase	nonDE	0.542326	1.29346	0.19976	0.674941	Increase	nonDE	10.3265	10.0544	12.3006	11.8761	10.4152	7.33523	8.51071	8.88343	9.61391	11.284	10.7807	10.7552	14.7322	12.2055	7.4569	9	20914034	20920135	Mrpl4	Mrpl4	mitochondrial ribosomal protein L4 [Source:MGI Symbol;Acc:MGI:2137210]	66163	6101
470	ENSMUSG00000003308	-0.131242	-0.977299	0.331515	0.815367	Decrease	nonDE	-0.0806748	-0.602967	0.548322	0.902506	Decrease	nonDE	-0.0533628	-0.395651	0.693468	0.90753	Decrease	nonDE	-0.066204	-0.486885	0.627738	0.913663	Decrease	nonDE	-0.136979	-0.934488	0.353005	0.954522	Decrease	nonDE	-0.035974	-0.247987	0.804812	0.978499	Decrease	nonDE	-0.20393	-1.33814	0.184832	0.665787	Decrease	nonDE	-0.0500435	-0.341502	0.733666	0.948852	Decrease	nonDE	0.00616142	0.0410056	0.967399	0.990896	Increase	nonDE	-0.260257	-1.619	0.109581	0.71209	Decrease	nonDE	-0.101611	-0.637364	0.525799	0.978938	Decrease	nonDE	-0.112157	-0.708321	0.480908	0.854768	Decrease	nonDE	80.9588	78.3803	87.6218	85.9364	80.9653	71.522	74.6254	81.204	81.5176	84.6415	81.6184	80.31	87.3716	85.9092	87.3532	9	21141026	21150657	Keap1	Keap1	kelch-like ECH-associated protein 1 [Source:MGI Symbol;Acc:MGI:1858732]	50868	9631
471	ENSMUSG00000003316	0.0459411	0.516818	0.606781	0.921655	Increase	nonDE	0.0641549	0.721275	0.472948	0.873764	Increase	nonDE	0.0403669	0.447992	0.655431	0.900467	Increase	nonDE	0.0701271	0.774838	0.440834	0.867686	Increase	nonDE	0.0653377	0.651338	0.516789	0.966897	Increase	nonDE	-0.0536655	-0.528818	0.598469	0.961385	Decrease	nonDE	0.0336285	0.324579	0.74639	0.928079	Increase	nonDE	0.118405	1.18049	0.241477	0.801176	Increase	nonDE	0.0391774	0.381384	0.70398	0.973079	Increase	nonDE	-0.100649	-0.929525	0.355553	0.891033	Decrease	nonDE	-0.130289	-1.18503	0.23969	0.978938	Decrease	nonDE	-0.161498	-1.47989	0.143026	0.615705	Decrease	nonDE	250.503	267.444	261.39	230.219	268.932	235.215	239.688	262.201	232.182	261.368	270.119	227.685	241.367	256.775	254.597	8	111881053	111985848	Glg1	Glg1	golgi apparatus protein 1 [Source:MGI Symbol;Acc:MGI:104967]	20340	104795
472	ENSMUSG00000003344	-0.657442	-1.69964	0.0932795	0.640153	Decrease	nonDE	-0.0755519	-0.215164	0.830215	0.959499	Decrease	nonDE	-0.860893	-2.08061	0.0408321	0.391753	Decrease	nonDE	-1.19496	-2.68103	0.00899353	0.319832	Decrease	nonDE	-0.815704	-1.62967	0.107301	0.889029	Decrease	nonDE	-1.18255	-2.23979	0.0280217	0.478831	Decrease	nonDE	-1.08682	-2.03208	0.0456328	0.482795	Decrease	nonDE	-1.00386	-1.91462	0.0592967	0.617081	Decrease	nonDE	0.67171	1.12487	0.264175	0.906513	Increase	nonDE	0.0251518	0.039288	0.968764	0.989455	Increase	nonDE	-0.054454	-0.084381	0.932975	0.990102	Decrease	nonDE	0.894312	1.48154	0.142587	0.615514	Increase	nonDE	2.96484	4.14398	2.95862	2.20699	6.05553	1.91054	2.33658	3.45057	1.80123	2.40762	2.75419	3.49451	4.99842	6.53147	1.85939	10	80478451	80492328	Btbd2	Btbd2	BTB (POZ) domain containing 2 [Source:MGI Symbol;Acc:MGI:1933831]	208198	13877
473	ENSMUSG00000003345	-0.0671798	-0.341412	0.733733	0.944608	Decrease	nonDE	-0.0373136	-0.18972	0.850033	0.967763	Decrease	nonDE	-0.022021	-0.110709	0.912138	0.970989	Decrease	nonDE	-0.193188	-0.938201	0.351106	0.82474	Decrease	nonDE	-0.329008	-1.31606	0.192102	0.9221	Decrease	nonDE	-0.432838	-1.70982	0.0913699	0.692827	Decrease	nonDE	-0.324697	-1.24898	0.215498	0.690402	Decrease	nonDE	-0.171213	-0.696941	0.487961	0.899742	Decrease	nonDE	0.174565	0.654685	0.514643	0.955194	Increase	nonDE	0.0484757	0.169852	0.865577	0.987811	Increase	nonDE	-0.106652	-0.35763	0.721609	0.978938	Decrease	nonDE	-0.213594	-0.720942	0.473152	0.851656	Decrease	nonDE	15.7198	22.8107	18.0236	14.7871	23.0254	16.3537	15.7499	22.9663	14.7574	17.6984	20.548	14.0827	19.1185	23.7962	15.8471	10	80458672	80476583	Csnk1g2	Csnk1g2	casein kinase 1, gamma 2 [Source:MGI Symbol;Acc:MGI:1920014]	103236	17911
474	ENSMUSG00000003346	-0.139934	-0.589267	0.557426	0.910427	Decrease	nonDE	-0.288932	-1.19169	0.237081	0.746063	Decrease	nonDE	-0.70749	-2.67728	0.00908583	0.255333	Decrease	nonDE	-0.472885	-1.83847	0.0698908	0.556474	Decrease	nonDE	-0.0243355	-0.0726753	0.942255	0.990515	Decrease	nonDE	0.203584	0.627846	0.531983	0.935307	Increase	nonDE	-0.684876	-1.69477	0.0942045	0.563516	Decrease	nonDE	-0.0160913	-0.0470308	0.962612	0.99765	Decrease	nonDE	0.374022	1.03648	0.303256	0.913707	Increase	nonDE	-0.486597	-1.11853	0.266855	0.844575	Decrease	nonDE	-0.083843	-0.201777	0.840629	0.978938	Decrease	nonDE	-0.0861037	-0.216927	0.828845	0.971071	Decrease	nonDE	9.98433	15.0216	10.8696	11.4131	13.815	5.84639	5.68116	10.4501	7.81066	9.49243	12.2024	8.77829	9.65857	17.1514	8.53813	10	80419488	80426175	Abhd17a	Abhd17a	abhydrolase domain containing 17A [Source:MGI Symbol;Acc:MGI:106388]	216169	6687
475	ENSMUSG00000003348	0.0223733	0.0484954	0.961448	0.998496	Increase	nonDE	0.224849	0.501224	0.617659	0.924734	Increase	nonDE	0.987123	2.41883	0.0179576	0.305821	Increase	nonDE	0.191874	0.415291	0.679097	0.933854	Increase	nonDE	0.441404	0.947865	0.346196	0.954303	Increase	nonDE	-0.31549	-0.604955	0.547007	0.940988	Decrease	nonDE	0.323386	0.664609	0.508308	0.866962	Increase	nonDE	0.405953	0.858977	0.393049	0.860646	Increase	nonDE	-0.359746	-0.766782	0.445581	0.952976	Decrease	nonDE	-0.363667	-0.719534	0.474014	0.924303	Decrease	nonDE	0.131515	0.278946	0.781042	0.978938	Increase	nonDE	-0.593443	-1.12162	0.265548	0.733013	Decrease	nonDE	6.10656	4.06649	5.16773	3.53742	4.67451	4.69371	5.77488	7.94529	7.09275	5.90669	4.55554	3.82509	4.74122	3.86968	6.87855	10	80521087	80537811	Mob3a	Mob3a	MOB kinase activator 3A [Source:MGI Symbol;Acc:MGI:3050117]	208228	16724
476	ENSMUSG00000003352	0.0889584	0.545854	0.586898	0.915042	Increase	nonDE	-0.0335133	-0.202871	0.839824	0.963049	Decrease	nonDE	-0.0612219	-0.366754	0.714907	0.918391	Decrease	nonDE	0.00965541	0.0577304	0.954128	0.997985	Increase	nonDE	-0.08173	-0.422106	0.674239	0.978271	Decrease	nonDE	-0.0396024	-0.205493	0.837782	0.978499	Decrease	nonDE	0.243515	1.27373	0.206965	0.686722	Increase	nonDE	0.121271	0.635731	0.527021	0.91624	Increase	nonDE	-0.104773	-0.48124	0.631844	0.956353	Decrease	nonDE	0.265907	1.22434	0.224922	0.819783	Increase	nonDE	0.111856	0.499689	0.618858	0.978938	Increase	nonDE	0.607512	2.87712	0.00531338	0.180649	Increase	nonDE	69.4831	95.8243	52.063	70.9627	88.4128	68.5477	89.0128	87.2879	60.9538	80.0894	91.2638	85.6495	74.4018	91.2892	57.9822	15	98528721	98542410	Cacnb3	Cacnb3	calcium channel, voltage-dependent, beta 3 subunit [Source:MGI Symbol;Acc:MGI:103307]	12297	13689
477	ENSMUSG00000003354	0.491104	1.06952	0.288382	0.801202	Increase	nonDE	0.429761	0.920519	0.360352	0.816755	Increase	nonDE	0.20066	0.408107	0.684397	0.903774	Increase	nonDE	0.303134	0.625899	0.533345	0.893171	Increase	nonDE	0.953264	1.44799	0.151927	0.906276	Increase	nonDE	1.20064	1.87211	0.065221	0.625604	Increase	nonDE	0.937841	1.37973	0.171906	0.652763	Increase	nonDE	0.932795	1.39546	0.167133	0.752149	Increase	nonDE	-0.209869	-0.303315	0.762518	0.978515	Decrease	nonDE	0.860701	1.33532	0.185945	0.795513	Increase	nonDE	-0.825038	-1.11416	0.268886	0.978938	Decrease	nonDE	-0.232246	-0.327238	0.74443	0.952403	Decrease	nonDE	3.90907	6.39524	2.63207	4.55702	5.95541	5.22307	3.72141	4.93067	1.70854	3.68632	5.58479	2.74695	2.15508	4.13984	2.98028	15	98606088	98621217	Ccdc65	Ccdc65	coiled-coil domain containing 65 [Source:MGI Symbol;Acc:MGI:2146001]	105833	15129
478	ENSMUSG00000003355	-0.777283	-1.15376	0.252207	0.777851	Decrease	nonDE	-0.372745	-0.55219	0.582435	0.911265	Decrease	nonDE	-0.468863	-0.695047	0.489141	0.836155	Decrease	nonDE	-0.388653	-0.576153	0.566211	0.894121	Decrease	nonDE	-0.0930678	-0.137979	0.890621	0.985364	Decrease	nonDE	-0.110657	-0.164068	0.870112	0.978499	Decrease	nonDE	-0.0324055	-0.0480902	0.96177	0.986377	Decrease	nonDE	0.186613	0.276391	0.782996	0.948852	Increase	nonDE	0.234498	0.347889	0.728883	0.974377	Increase	nonDE	1.19463	1.77747	0.0794821	0.672389	Increase	nonDE	0.138094	0.205555	0.837687	0.978938	Increase	nonDE	0.077233	0.114885	0.908839	0.971071	Increase	nonDE	0.574403	0.425352	0.727861	0.569843	0.56194	1.42112	0.599347	0.524373	0.680799	0.697863	0.555336	0.652038	0.614103	0.726736	0.618528	15	98622247	98626079	Fkbp11	Fkbp11	FK506 binding protein 11 [Source:MGI Symbol;Acc:MGI:1913370]	66120	3832
479	ENSMUSG00000003360	0.440964	1.69272	0.0945952	0.642543	Increase	nonDE	0.614133	2.39763	0.0189512	0.320485	Increase	nonDE	0.118078	0.427586	0.670159	0.901598	Increase	nonDE	0.276381	1.00944	0.315961	0.808669	Increase	nonDE	-0.173729	-0.607914	0.545053	0.976581	Decrease	nonDE	-0.269667	-0.935396	0.352541	0.88874	Decrease	nonDE	0.481347	1.79786	0.0761619	0.54285	Increase	nonDE	-0.0431439	-0.153449	0.87845	0.974963	Decrease	nonDE	-0.231358	-0.774028	0.44131	0.952622	Decrease	nonDE	-0.0517565	-0.169901	0.865538	0.987811	Decrease	nonDE	-0.234373	-0.72381	0.4714	0.978938	Decrease	nonDE	-0.44674	-1.36075	0.177607	0.65367	Decrease	nonDE	14.9005	17.6754	15.4586	14.2319	19.6839	18.1465	23.6324	13.9099	15.1905	16.6786	15.3347	13.342	17.7505	12.1816	17.3732	15	98543015	98560775	Ddx23	Ddx23	DEAD box helicase 23 [Source:MGI Symbol;Acc:MGI:1921601]	74351	17760
480	ENSMUSG00000003363	-0.360337	-2.50226	0.0144842	0.444182	Decrease	nonDE	-0.432831	-2.98129	0.00385233	0.145239	Decrease	nonDE	-0.30549	-2.1169	0.0375338	0.383429	Decrease	nonDE	-0.549174	-3.65	0.000478316	0.105113	Decrease	nonDE	0.0163589	0.0858136	0.93184	0.987141	Increase	nonDE	0.0889162	0.470961	0.639014	0.963116	Increase	nonDE	0.0879234	0.45246	0.652224	0.897348	Increase	nonDE	0.149995	0.792623	0.430459	0.875011	Increase	nonDE	0.143199	0.733805	0.46532	0.955125	Increase	nonDE	-0.0573425	-0.273278	0.785379	0.983301	Decrease	nonDE	0.0487536	0.23413	0.815512	0.978938	Increase	nonDE	0.34293	1.71958	0.0895701	0.534453	Increase	nonDE	35.8748	56.3341	39.2955	37.6287	54.0042	33.0626	37.9753	59.2364	37.3096	39.1409	49.0781	45.0382	34.8153	73.3017	36.198	7	27231425	27252643	Pld3	Pld3	phospholipase D family, member 3 [Source:MGI Symbol;Acc:MGI:1333782]	18807	21218
481	ENSMUSG00000003378	-0.0784782	-0.356181	0.722689	0.944608	Decrease	nonDE	-0.181615	-0.813823	0.418283	0.842439	Decrease	nonDE	-0.552535	-2.29111	0.0247228	0.343228	Decrease	nonDE	-0.0133083	-0.059363	0.952818	0.997985	Decrease	nonDE	-0.137799	-0.581262	0.56278	0.978271	Decrease	nonDE	0.0761856	0.332591	0.740357	0.977366	Increase	nonDE	0.236307	1.0164	0.312656	0.761743	Increase	nonDE	0.195101	0.85541	0.395007	0.861238	Increase	nonDE	0.39399	1.55212	0.124778	0.875264	Increase	nonDE	0.480338	1.83532	0.0703615	0.648818	Increase	nonDE	0.342028	1.25522	0.213235	0.978938	Increase	nonDE	0.526132	2.00388	0.0486388	0.435639	Increase	nonDE	18.4533	16.1572	21.9527	21.5471	15.3527	23.5178	23.7664	11.7975	20.6524	23.2237	16.8348	23.4893	20.4258	17.6637	16.6169	7	24709274	24771771	Grik5	Grik5	glutamate receptor, ionotropic, kainate 5 (gamma 2) [Source:MGI Symbol;Acc:MGI:95818]	14809	62497
482	ENSMUSG00000003380	-0.0359821	-0.216568	0.829124	0.957972	Decrease	nonDE	-0.0184135	-0.110982	0.911923	0.982312	Decrease	nonDE	0.00926376	0.0554821	0.9559	0.988111	Increase	nonDE	-0.213165	-1.23322	0.221287	0.744258	Decrease	nonDE	-0.0896614	-0.482312	0.630968	0.978271	Decrease	nonDE	0.0965792	0.530948	0.597	0.960465	Increase	nonDE	-0.297147	-1.51345	0.134303	0.613916	Decrease	nonDE	-0.434242	-2.21864	0.0294894	0.544828	Decrease	nonDE	0.084213	0.426415	0.671008	0.966221	Increase	nonDE	0.188056	0.924655	0.358065	0.892028	Increase	nonDE	0.0277916	0.132499	0.894939	0.990102	Increase	nonDE	-0.00915426	-0.043369	0.965521	0.985509	Decrease	nonDE	39.7266	41.5836	39.8823	44.8149	42.2292	42.7965	35.0795	42.9362	38.9163	31.6139	37.1661	35.4063	42.1697	42.936	37.8775	7	24669177	24672179	Rabac1	Rabac1	Rab acceptor 1 (prenylated) [Source:MGI Symbol;Acc:MGI:1201692]	14470	3002
483	ENSMUSG00000003382	0.892171	2.58399	0.0116798	0.431693	Increase	nonDE	0.864798	2.49951	0.0145885	0.289513	Increase	nonDE	0.180932	0.471941	0.638318	0.900467	Increase	nonDE	0.644694	1.78518	0.0782133	0.574152	Increase	nonDE	-0.194573	-0.497854	0.620021	0.978271	Decrease	nonDE	-0.011896	-0.0307963	0.975513	0.996451	Decrease	nonDE	0.122591	0.319533	0.750197	0.930013	Increase	nonDE	0.388989	1.07889	0.284042	0.826446	Increase	nonDE	-0.441293	-1.202	0.233088	0.905223	Decrease	nonDE	-0.0384798	-0.104034	0.917416	0.987811	Decrease	nonDE	-0.0867033	-0.231124	0.817838	0.978938	Decrease	nonDE	-0.053915	-0.145632	0.884597	0.971071	Decrease	nonDE	7.01022	9.77221	8.44149	7.27557	9.75561	10.4557	8.84075	6.22785	10.8014	10.3733	8.67968	10.5595	7.88306	5.31804	10.9023	3	87432714	87447463	Etv3	Etv3	ets variant 3 [Source:MGI Symbol;Acc:MGI:1350926]	27049	14749
484	ENSMUSG00000003402	0.0355201	0.196202	0.844975	0.96337	Increase	nonDE	0.219855	1.24206	0.218027	0.732285	Increase	nonDE	0.0515628	0.283402	0.777637	0.944864	Increase	nonDE	-0.103237	-0.548323	0.585074	0.898148	Decrease	nonDE	-0.088572	-0.47495	0.636181	0.978271	Decrease	nonDE	-0.0349397	-0.189008	0.850589	0.978499	Decrease	nonDE	0.0298075	0.158397	0.874563	0.972005	Increase	nonDE	0.106854	0.583168	0.561503	0.92437	Increase	nonDE	0.0571618	0.293272	0.770112	0.981026	Increase	nonDE	0.2369	1.193	0.23657	0.827574	Increase	nonDE	0.327153	1.63739	0.105674	0.958633	Increase	nonDE	0.326873	1.64734	0.103609	0.56243	Increase	nonDE	38.0739	30.9854	40.1235	39.6792	35.776	46.0208	42.6396	32.0606	47.964	44.1154	28.2021	47.1442	40.7162	31.0508	38.3937	9	21914102	21925518	Prkcsh	Prkcsh	protein kinase C substrate 80K-H [Source:MGI Symbol;Acc:MGI:107877]	19089	11416
485	ENSMUSG00000003410	-0.0203526	-0.201072	0.841179	0.961692	Decrease	nonDE	-0.00485859	-0.0480263	0.961821	0.994965	Decrease	nonDE	-0.182465	-1.75213	0.0837754	0.483987	Decrease	nonDE	0.0218398	0.212703	0.832127	0.972806	Increase	nonDE	-0.0900275	-0.815202	0.417498	0.961957	Decrease	nonDE	-0.0596765	-0.543277	0.588525	0.95757	Decrease	nonDE	-0.103667	-0.913655	0.363781	0.791382	Decrease	nonDE	-0.044414	-0.401452	0.689211	0.948852	Decrease	nonDE	0.144592	1.2568	0.212667	0.905223	Increase	nonDE	0.131049	1.1009	0.274406	0.847308	Increase	nonDE	-0.061385	-0.497891	0.619995	0.978938	Decrease	nonDE	0.0689588	0.572958	0.56836	0.903947	Increase	nonDE	179.442	175.703	190.913	183.964	177.893	192.597	177.647	157.018	165.574	185.013	181.195	181.841	189.652	179.544	174.765	9	21926301	21963319	Elavl3	Elavl3	ELAV like RNA binding protein 3 [Source:MGI Symbol;Acc:MGI:109157]	15571	37018
486	ENSMUSG00000003411	-0.0979309	-0.417207	0.6777	0.944608	Decrease	nonDE	-0.422562	-1.71642	0.0901497	0.583354	Decrease	nonDE	-0.270017	-1.1077	0.271476	0.705812	Decrease	nonDE	-0.18871	-0.770569	0.443346	0.86857	Decrease	nonDE	-0.0878301	-0.326543	0.744909	0.984576	Decrease	nonDE	-0.175701	-0.644192	0.521386	0.930079	Decrease	nonDE	-0.691376	-2.22442	0.0290814	0.432272	Decrease	nonDE	-0.297813	-1.05807	0.293367	0.830451	Decrease	nonDE	0.235607	0.948748	0.345749	0.936266	Increase	nonDE	-0.0810817	-0.299187	0.765612	0.976428	Decrease	nonDE	0.164275	0.621713	0.535987	0.978938	Increase	nonDE	0.325054	1.25805	0.212216	0.688076	Increase	nonDE	15.7389	15.5555	23.7922	14.6716	12.7562	19.4041	10.5738	14.0321	23.7792	13.5551	14.5742	24.9368	16.4367	17.1715	21.0913	4	108736260	108800521	Rab3b	Rab3b	RAB3B, member RAS oncogene family [Source:MGI Symbol;Acc:MGI:1917158]	69908	64261
487	ENSMUSG00000003418	0.0456648	0.0755957	0.939939	0.992656	Increase	nonDE	-0.0148312	-0.0244098	0.98059	0.99627	Decrease	nonDE	0.903501	1.62385	0.10854	0.525006	Increase	nonDE	0.826492	1.46621	0.146707	0.677985	Increase	nonDE	0.523713	1.13612	0.259466	0.936221	Increase	nonDE	0.51971	1.13404	0.260333	0.855058	Increase	nonDE	0.551246	1.14423	0.256111	0.718503	Increase	nonDE	0.168724	0.342288	0.733077	0.948852	Increase	nonDE	-0.397429	-0.897092	0.372496	0.93963	Decrease	nonDE	-0.350508	-0.766474	0.445763	0.918481	Decrease	nonDE	0.15981	0.364262	0.716672	0.978938	Increase	nonDE	0.130173	0.302184	0.763335	0.960699	Increase	nonDE	5.55941	1.52169	4.96539	5.66987	1.48371	5.45939	5.16727	2.8649	7.29274	4.09391	2.78991	7.31345	3.83507	1.50105	6.55772	2	13655832	13798875	St8sia6	St8sia6	ST8 alpha-N-acetyl-neuraminide alpha-2,8-sialyltransferase 6 [Source:MGI Symbol;Acc:MGI:2386797]	241230	143043
488	ENSMUSG00000003420	-0.57393	-1.32673	0.188561	0.734081	Decrease	nonDE	-1.22143	-2.5036	0.014434	0.288475	Decrease	nonDE	0.337813	0.889566	0.3765	0.778857	Increase	nonDE	0.0101492	0.0250702	0.980065	0.997985	Increase	nonDE	-0.618959	-1.40174	0.165055	0.913498	Decrease	nonDE	-0.410695	-0.956969	0.34161	0.881517	Decrease	nonDE	-0.104556	-0.25106	0.802444	0.945067	Decrease	nonDE	-0.0756174	-0.185306	0.853481	0.968576	Decrease	nonDE	-0.350268	-0.680326	0.498361	0.955194	Decrease	nonDE	-0.83189	-1.47353	0.144729	0.761806	Decrease	nonDE	0.250768	0.497598	0.620201	0.978938	Increase	nonDE	-0.119974	-0.230183	0.818567	0.971071	Decrease	nonDE	4.3585	3.29022	3.464	4.85406	2.00169	2.47769	6.50054	6.03184	5.44606	6.31464	4.85985	4.16719	6.32806	4.86728	4.57876	7	44742414	44753275	Fcgrt	Fcgrt	Fc fragment of IgG receptor and transporter [Source:MGI Symbol;Acc:MGI:103017]	14132	10861
489	ENSMUSG00000003421	0.0617947	0.268054	0.789382	0.945099	Increase	nonDE	-0.378897	-1.53152	0.129783	0.638415	Decrease	nonDE	-0.294445	-1.19364	0.236323	0.678581	Decrease	nonDE	0.0514526	0.216747	0.828985	0.971953	Increase	nonDE	-0.0457809	-0.169932	0.865514	0.984576	Decrease	nonDE	-0.121928	-0.447833	0.655545	0.963116	Decrease	nonDE	0.0772984	0.286517	0.77526	0.937753	Increase	nonDE	0.0350199	0.130206	0.896747	0.9793	Increase	nonDE	-0.129303	-0.486261	0.628178	0.956079	Decrease	nonDE	-0.145989	-0.523745	0.601977	0.93569	Decrease	nonDE	0.132915	0.481767	0.631353	0.978938	Increase	nonDE	0.684229	2.71295	0.00824148	0.22038	Increase	nonDE	14.0356	15.2574	15.9164	13.2857	11.3096	16.3782	16.3645	12.0738	18.7168	14.753	15.0262	28.1469	14.5522	14.7985	17.4131	7	44711853	44727634	Nosip	Nosip	nitric oxide synthase interacting protein [Source:MGI Symbol;Acc:MGI:1913644]	66394	15781
490	ENSMUSG00000003423	0.0894624	0.240612	0.810502	0.952561	Increase	nonDE	0.101311	0.273237	0.78541	0.9435	Increase	nonDE	-0.4348	-1.04926	0.297377	0.721083	Decrease	nonDE	-0.163686	-0.411781	0.681656	0.934826	Decrease	nonDE	0.145646	0.324505	0.746445	0.984576	Increase	nonDE	0.115845	0.258609	0.796634	0.978499	Increase	nonDE	0.40593	0.904366	0.368653	0.794066	Increase	nonDE	-0.138921	-0.297105	0.767195	0.948852	Decrease	nonDE	0.483702	1.01667	0.312531	0.91887	Increase	nonDE	-0.345748	-0.627379	0.532287	0.929734	Decrease	nonDE	-0.103937	-0.19061	0.849338	0.978938	Decrease	nonDE	0.311557	0.620942	0.536491	0.88499	Increase	nonDE	5.22086	5.52112	5.65226	5.21115	5.65085	3.1256	6.08815	3.80192	3.70272	4.46006	4.73795	5.40425	4.56124	5.30161	4.1766	7	44803727	44809489	Pih1d1	Pih1d1	PIH1 domain containing 1 [Source:MGI Symbol;Acc:MGI:1916095]	68845	5762
491	ENSMUSG00000003429	0.00161333	0.00395119	0.996858	0.998938	Increase	nonDE	0.229703	0.573439	0.568037	0.907827	Increase	nonDE	0.206288	0.503258	0.616235	0.898504	Increase	nonDE	0.0617157	0.145708	0.884537	0.988884	Increase	nonDE	-0.303898	-0.695882	0.488621	0.962531	Decrease	nonDE	-0.401808	-0.914201	0.363496	0.893159	Decrease	nonDE	-0.543345	-1.17391	0.244087	0.711044	Decrease	nonDE	-1.28602	-2.55708	0.0125437	0.430969	Decrease	nonDE	0.0973301	0.201569	0.840791	0.988433	Increase	nonDE	0.817328	1.80289	0.0753608	0.659841	Increase	nonDE	0.355955	0.718318	0.474759	0.978938	Increase	nonDE	-0.274723	-0.519515	0.604908	0.916985	Decrease	nonDE	4.51098	4.1989	4.31485	4.33404	4.629	7.84404	4.04708	4.40021	5.26427	2.38366	4.03352	3.31115	5.32944	4.05444	4.29994	7	44771803	44773863	Rps11	Rps11	ribosomal protein S11 [Source:MGI Symbol;Acc:MGI:1351329]	27207	2060
492	ENSMUSG00000003435	0.0106558	0.0698815	0.944471	0.994235	Increase	nonDE	-0.233469	-1.48531	0.14159	0.656239	Decrease	nonDE	0.0868973	0.568233	0.571548	0.88309	Increase	nonDE	0.144598	0.943041	0.348641	0.824504	Increase	nonDE	-0.0700855	-0.41093	0.682278	0.978271	Decrease	nonDE	-0.273711	-1.57033	0.120483	0.735213	Decrease	nonDE	-0.0745703	-0.425431	0.671722	0.904912	Decrease	nonDE	-0.107332	-0.620963	0.536478	0.918741	Decrease	nonDE	-0.174919	-0.943852	0.34823	0.936394	Decrease	nonDE	-0.0164783	-0.0868653	0.931007	0.987811	Decrease	nonDE	-0.208824	-1.05583	0.294385	0.978938	Decrease	nonDE	-0.0695734	-0.361611	0.718644	0.942893	Decrease	nonDE	42.9703	46.2456	36.2219	37.6631	38.5713	40.8398	43.4044	48.3419	35.5259	41.6191	50.3203	38.5271	45.4285	45.3471	41.5223	7	28014316	28038171	Supt5	Supt5	suppressor of Ty 5, DSIF elongation factor subunit [Source:MGI Symbol;Acc:MGI:1202400]	20924	23855
493	ENSMUSG00000003436	1.31621	1.85265	0.0678525	0.60962	Increase	nonDE	0.602588	0.804266	0.423776	0.844027	Increase	nonDE	0.509678	0.677711	0.500033	0.843191	Increase	nonDE	0.780132	1.04307	0.300255	0.798808	Increase	nonDE	0.0725769	0.0967927	0.923148	0.98639	Increase	nonDE	-0.196438	-0.261246	0.794617	0.978499	Decrease	nonDE	0.845981	1.1563	0.251215	0.714943	Increase	nonDE	-0.326211	-0.433248	0.666074	0.948852	Decrease	nonDE	0.726889	0.984746	0.327904	0.928647	Increase	nonDE	0.216584	0.28621	0.775503	0.980012	Increase	nonDE	0.660532	0.875073	0.384318	0.978938	Increase	nonDE	0.171116	0.226126	0.821717	0.971071	Increase	nonDE	1.37672	1.99115	1.92574	1.14323	1.20294	1.31509	2.33658	1.12252	1.80123	1.04355	1.35074	1.2832	1.28212	0.790513	1.14313	7	27992978	28001663	Dll3	Dll3	delta like canonical Notch ligand 3 [Source:MGI Symbol;Acc:MGI:1096877]	13389	8685
494	ENSMUSG00000003437	-0.177031	-1.02758	0.3074	0.809189	Decrease	nonDE	-0.142731	-0.832016	0.408001	0.83656	Decrease	nonDE	0.0138746	0.0816753	0.935119	0.97813	Increase	nonDE	0.101688	0.598339	0.551389	0.893171	Increase	nonDE	-0.0122058	-0.067696	0.946205	0.992401	Decrease	nonDE	-0.0394704	-0.218334	0.827753	0.978499	Decrease	nonDE	0.00629259	0.0337607	0.973156	0.988158	Increase	nonDE	0.204131	1.15345	0.252331	0.803509	Increase	nonDE	-0.0941262	-0.509424	0.611927	0.955194	Decrease	nonDE	-0.328338	-1.63072	0.107079	0.709185	Decrease	nonDE	-0.00317222	-0.0163073	0.987032	0.996792	Decrease	nonDE	-0.159352	-0.806922	0.422224	0.844417	Decrease	nonDE	26.7182	20.9505	27.5078	26.1142	21.5788	22.984	26.6751	23.9967	29.2812	30.8489	25.3412	25.5483	27.2189	23.4651	29.6399	7	28092376	28098813	Paf1	Paf1	Paf1, RNA polymerase II complex component [Source:MGI Symbol;Acc:MGI:1923988]	54624	6437
495	ENSMUSG00000003438	-0.180549	-0.649352	0.518064	0.899428	Decrease	nonDE	-0.151353	-0.550693	0.583456	0.9116	Decrease	nonDE	0.108469	0.406659	0.685399	0.903948	Increase	nonDE	-0.0859725	-0.307377	0.759395	0.956266	Decrease	nonDE	0.621007	1.84763	0.0685389	0.858194	Increase	nonDE	0.461401	1.34653	0.182124	0.792306	Increase	nonDE	0.512697	1.44778	0.151784	0.63487	Increase	nonDE	0.660107	1.9462	0.0553193	0.615714	Increase	nonDE	0.326664	0.961188	0.339499	0.934144	Increase	nonDE	-0.0257394	-0.068509	0.94556	0.987811	Decrease	nonDE	0.0649958	0.171878	0.863989	0.981177	Increase	nonDE	0.937312	2.82439	0.00604356	0.188408	Increase	nonDE	10.5744	8.44611	10.5963	9.47622	8.93123	8.25075	9.5542	10.6695	8.81642	10.5056	9.30806	15.9088	6.70985	10.1398	8.2981	7	28004941	28011497	Timm50	Timm50	translocase of inner mitochondrial membrane 50 [Source:MGI Symbol;Acc:MGI:1913775]	66525	6556
496	ENSMUSG00000003444	0.816827	1.66144	0.100737	0.651615	Increase	nonDE	0.714177	1.4373	0.154727	0.672114	Increase	nonDE	1.39092	3.01996	0.0034394	0.178879	Increase	nonDE	1.28955	2.73451	0.0077663	0.307074	Increase	nonDE	0.886732	1.78557	0.0781494	0.868624	Increase	nonDE	0.721239	1.43711	0.154781	0.775355	Increase	nonDE	0.670859	1.29957	0.197668	0.677068	Increase	nonDE	0.966638	1.94982	0.0548779	0.615714	Increase	nonDE	0.11978	0.263185	0.793119	0.98522	Increase	nonDE	0.633634	1.44341	0.153004	0.769853	Increase	nonDE	0.389147	0.829787	0.409253	0.978938	Increase	nonDE	0.525415	1.14779	0.254646	0.723383	Increase	nonDE	5.32229	3.94841	5.79648	4.95851	3.76961	8.97481	5.00191	6.20723	6.99031	5.58256	5.66504	7.26578	3.11851	2.30614	5.53983	7	28085571	28092133	Med29	Med29	mediator complex subunit 29 [Source:MGI Symbol;Acc:MGI:1914474]	67224	6562
497	ENSMUSG00000003452	0.0059581	0.0483533	0.961561	0.998496	Increase	nonDE	0.15827	1.30419	0.196096	0.715867	Increase	nonDE	0.100926	0.81972	0.414933	0.80371	Increase	nonDE	0.17164	1.39309	0.167644	0.698919	Increase	nonDE	0.297646	2.20668	0.0303496	0.791578	Increase	nonDE	0.180009	1.32027	0.190699	0.800197	Increase	nonDE	0.00593974	0.0416547	0.966883	0.986377	Increase	nonDE	0.131692	0.954823	0.342688	0.851502	Increase	nonDE	-0.0758522	-0.516961	0.606682	0.955194	Decrease	nonDE	-0.0828655	-0.542135	0.589308	0.934538	Decrease	nonDE	-0.069049	-0.447808	0.655563	0.978938	Decrease	nonDE	-0.275954	-1.75912	0.0825731	0.519049	Decrease	nonDE	100.952	90.7173	76.3814	92.7004	101.298	74.5265	81.8617	97.1456	76.231	90.2288	102.353	64.765	83.7633	90.0804	79.5868	6	149310384	149464827	Bicd1	Bicd1	BICD cargo adaptor 1 [Source:MGI Symbol;Acc:MGI:1101760]	12121	154443
498	ENSMUSG00000003458	-0.0394627	-0.0686483	0.945449	0.994762	Decrease	nonDE	-0.176945	-0.300703	0.76446	0.943297	Decrease	nonDE	0.340456	0.611402	0.542754	0.86849	Increase	nonDE	0.000405576	0.000687788	0.999453	0.999748	Increase	nonDE	0.316771	0.475807	0.635573	0.978271	Increase	nonDE	-0.428939	-0.617651	0.538648	0.937711	Decrease	nonDE	0.295013	0.437292	0.663137	0.900496	Increase	nonDE	0.870889	1.39175	0.168049	0.752776	Increase	nonDE	-0.538397	-0.773687	0.44151	0.952622	Decrease	nonDE	0.00420759	0.00615286	0.995107	0.997937	Increase	nonDE	0.210553	0.307751	0.759112	0.978938	Increase	nonDE	0.802776	1.27703	0.205472	0.682035	Increase	nonDE	2.40593	2.50191	1.70816	1.47591	2.23789	2.51441	2.47685	3.1541	2.86812	3.77365	2.45992	4.74522	2.0081	2.52532	2.41136	1	171893580	171910362	Ncstn	Ncstn	nicastrin [Source:MGI Symbol;Acc:MGI:1891700]	59287	16782
499	ENSMUSG00000003464	-0.74585	-3.00367	0.00360811	0.330152	Decrease	nonDE	-0.416847	-1.78598	0.0780817	0.559752	Decrease	nonDE	-0.51321	-2.13732	0.0357809	0.379748	Decrease	nonDE	-0.439118	-1.80853	0.0744704	0.56453	Decrease	nonDE	-0.409145	-1.42352	0.15867	0.907209	Decrease	nonDE	-0.669637	-2.20238	0.0306634	0.498051	Decrease	nonDE	-0.185303	-0.641027	0.523429	0.86957	Decrease	nonDE	-0.245609	-0.869326	0.3874	0.859439	Decrease	nonDE	0.472467	1.41329	0.161643	0.8883	Increase	nonDE	-0.118413	-0.309004	0.758162	0.973817	Decrease	nonDE	0.142165	0.38115	0.704153	0.978938	Increase	nonDE	0.204491	0.555755	0.580007	0.910487	Increase	nonDE	12.1738	11.1977	13.1374	9.76977	14.3938	8.62467	13.9482	13.546	10.6414	13.5894	13.7375	10.4445	15.7604	19.7198	9.75595	1	171954322	171964060	Pex19	Pex19	peroxisomal biogenesis factor 19 [Source:MGI Symbol;Acc:MGI:1334458]	19298	9738
500	ENSMUSG00000003469	0.0649774	0.532498	0.595931	0.917753	Increase	nonDE	0.263763	2.20402	0.0305437	0.394495	Increase	nonDE	0.132478	1.08282	0.282305	0.712883	Increase	nonDE	0.0897138	0.723184	0.471782	0.883473	Increase	nonDE	-0.0436105	-0.329417	0.742745	0.984576	Decrease	nonDE	-0.0902779	-0.679051	0.499164	0.92209	Decrease	nonDE	0.0922851	0.689112	0.492847	0.859208	Increase	nonDE	0.100746	0.768153	0.444771	0.880698	Increase	nonDE	-0.020458	-0.142459	0.887094	0.988433	Decrease	nonDE	0.493934	3.4864	0.000815991	0.108103	Increase	nonDE	0.155066	1.04696	0.29843	0.978938	Increase	nonDE	0.728725	5.24006	1.38684e-06	0.00195636	Increase	DE	128.408	125.971	110.639	123.686	144.626	157.518	139.909	131.906	124.5	142.56	127.66	184.902	131.981	121.266	112.555	14	70694916	70706272	Phyhip	Phyhip	phytanoyl-CoA hydroxylase interacting protein [Source:MGI Symbol;Acc:MGI:1860417]	105653	11356
501	ENSMUSG00000003476	0.910689	1.26627	0.209274	0.748336	Increase	nonDE	0.394926	0.548113	0.585217	0.912013	Increase	nonDE	0.0814902	0.113316	0.910078	0.970723	Increase	nonDE	0.56191	0.780031	0.43779	0.865861	Increase	nonDE	0.295897	0.410941	0.682269	0.978271	Increase	nonDE	0.285005	0.39584	0.69333	0.963181	Increase	nonDE	0.159109	0.221381	0.825389	0.95265	Increase	nonDE	0.763763	1.06189	0.291643	0.830451	Increase	nonDE	0.229181	0.319048	0.750564	0.976598	Increase	nonDE	0.733207	1.02144	0.310281	0.876281	Increase	nonDE	0.714069	0.993956	0.323392	0.978938	Increase	nonDE	1.25404	1.75219	0.0837652	0.521728	Increase	nonDE	0.755957	0.801385	0.727861	0.749956	0.56194	1.03376	0.68099	0.452712	1.01803	1.04355	0.630983	1.48633	0.614103	0.427732	0.618528	6	55067034	55110001	Crhr2	Crhr2	corticotropin releasing hormone receptor 2 [Source:MGI Symbol;Acc:MGI:894312]	12922	42967
502	ENSMUSG00000003477	-1.74914	-2.72949	0.00787465	0.401069	Decrease	nonDE	-0.950201	-1.47466	0.144424	0.657943	Decrease	nonDE	0.229884	0.358785	0.720749	0.921582	Increase	nonDE	-0.783754	-1.21662	0.227504	0.744622	Decrease	nonDE	-0.647218	-1.00091	0.320038	0.945397	Decrease	nonDE	1.47508	2.35108	0.0213072	0.430975	Increase	nonDE	-0.00509124	-0.00785599	0.993752	0.997012	Decrease	nonDE	0.977219	1.52114	0.132365	0.718188	Increase	nonDE	-1.02122	-1.57682	0.118982	0.87381	Decrease	nonDE	-0.541352	-0.836165	0.405678	0.910497	Decrease	nonDE	0.323148	0.499483	0.618879	0.978938	Increase	nonDE	-0.507553	-0.784204	0.435352	0.847814	Decrease	nonDE	0.505539	0.28445	0.60159	2.11286	0.49457	0.836421	0.788785	1.12252	1.52231	1.56047	0.555336	0.85813	0.792804	0.956439	1.21726	6	55147611	55152028	Inmt	Inmt	indolethylamine N-methyltransferase [Source:MGI Symbol;Acc:MGI:102963]	21743	4417
503	ENSMUSG00000003484	0.204396	0.352439	0.725482	0.944608	Increase	nonDE	0.209413	0.361235	0.718923	0.943297	Increase	nonDE	1.08972	1.86914	0.0654477	0.454243	Increase	nonDE	0.961703	1.65168	0.102716	0.613829	Increase	nonDE	0.114519	0.197375	0.84406	0.984576	Increase	nonDE	0.49588	0.852585	0.396562	0.912382	Increase	nonDE	0.938685	1.61126	0.111259	0.585916	Increase	nonDE	1.16001	1.98796	0.0504098	0.611711	Increase	nonDE	-0.346134	-0.596499	0.55261	0.955194	Decrease	nonDE	0.0402885	0.0693733	0.944874	0.987811	Increase	nonDE	0.715091	1.22727	0.2235	0.978938	Increase	nonDE	1.2379	2.12381	0.0369319	0.400759	Increase	nonDE	0.384126	0.28445	0.36985	0.501526	0.28554	0.482908	0.68099	0.524373	0.773537	0.792925	0.479444	1.10784	0.354553	0.246951	0.46998	8	72742326	72763470	Cyp4f18	Cyp4f18	cytochrome P450, family 4, subfamily f, polypeptide 18 [Source:MGI Symbol;Acc:MGI:1919304]	72054	21144
504	ENSMUSG00000003500	-0.197867	-0.841338	0.402792	0.836906	Decrease	nonDE	-0.152622	-0.649606	0.517901	0.895783	Decrease	nonDE	0.0550587	0.238544	0.8121	0.957686	Increase	nonDE	-0.257791	-1.04944	0.297296	0.797365	Decrease	nonDE	-0.422231	-1.36297	0.176909	0.917781	Decrease	nonDE	-0.529882	-1.65878	0.101274	0.711461	Decrease	nonDE	-0.119206	-0.394954	0.693981	0.916072	Decrease	nonDE	-0.215417	-0.718208	0.474827	0.893916	Decrease	nonDE	-0.0709345	-0.238016	0.812508	0.985915	Decrease	nonDE	-0.0162974	-0.0517675	0.958849	0.987811	Decrease	nonDE	0.0243118	0.0765618	0.939173	0.990102	Increase	nonDE	0.119719	0.38166	0.703776	0.936886	Increase	nonDE	9.13775	13.6876	12.4643	8.08034	13.855	12.4517	11.8155	15.877	13.1398	10.7794	12.8543	12.8302	12.4238	15.3055	13.3697	6	29200433	29216363	Impdh1	Impdh1	inosine monophosphate dehydrogenase 1 [Source:MGI Symbol;Acc:MGI:96567]	23917	15930
505	ENSMUSG00000003518	0.10603	1.08952	0.279359	0.795586	Increase	nonDE	-0.150265	-1.49851	0.138134	0.651278	Decrease	nonDE	-0.0752842	-0.750427	0.455309	0.820471	Decrease	nonDE	-0.0879528	-0.867751	0.388256	0.83951	Decrease	nonDE	0.0514656	0.442893	0.659098	0.978271	Increase	nonDE	-0.072639	-0.616951	0.539107	0.938303	Decrease	nonDE	5.79755e-06	4.83474e-05	0.999962	0.999986	Increase	nonDE	0.108513	0.932578	0.353985	0.853087	Increase	nonDE	-0.0287781	-0.235444	0.814496	0.985915	Decrease	nonDE	0.0373598	0.29611	0.767952	0.977068	Increase	nonDE	-0.259303	-1.97012	0.0524598	0.94542	Decrease	nonDE	0.126325	1.00916	0.316093	0.772905	Increase	nonDE	165.137	218.151	153.682	149.992	182.628	158.434	158.197	192.293	130.52	170.739	191.188	170.249	159.459	202.909	156.212	11	101861969	101877839	Dusp3	Dusp3	dual specificity phosphatase 3 (vaccinia virus phosphatase VH1-related) [Source:MGI Symbol;Acc:MGI:1919599]	72349	15870
506	ENSMUSG00000003526	0.0633774	0.177809	0.859345	0.970638	Increase	nonDE	0.206584	0.602483	0.548642	0.902506	Increase	nonDE	0.243394	0.70909	0.480434	0.833094	Increase	nonDE	-0.282166	-0.740129	0.461497	0.877087	Decrease	nonDE	0.28037	0.728587	0.468488	0.962162	Increase	nonDE	0.234303	0.602923	0.548351	0.941811	Increase	nonDE	-0.4475	-1.00853	0.316395	0.764748	Decrease	nonDE	-0.890376	-1.89121	0.0623989	0.622778	Decrease	nonDE	-0.796721	-1.97524	0.0518638	0.840039	Decrease	nonDE	-0.586651	-1.43877	0.154312	0.770102	Decrease	nonDE	-0.75492	-1.7567	0.0829884	0.958633	Decrease	nonDE	-0.596244	-1.4626	0.14769	0.622007	Decrease	nonDE	7.2984	5.46986	4.88264	6.89484	6.51719	5.94846	4.53123	6.8355	5.29902	3.09126	4.72147	6.03013	5.78317	5.66911	9.13039	16	17878221	17908067	Prodh	Prodh	proline dehydrogenase [Source:MGI Symbol;Acc:MGI:97770]	19125	29846
507	ENSMUSG00000003527	-0.399999	-0.958521	0.340833	0.817666	Decrease	nonDE	-0.15965	-0.395186	0.69381	0.943297	Decrease	nonDE	-0.210279	-0.509412	0.611936	0.896888	Decrease	nonDE	-0.13818	-0.332104	0.740723	0.955	Decrease	nonDE	-0.297114	-0.634969	0.527352	0.970658	Decrease	nonDE	-0.199607	-0.433707	0.665727	0.963116	Decrease	nonDE	0.0300974	0.0662679	0.947338	0.986377	Increase	nonDE	-0.174749	-0.380028	0.704982	0.948852	Decrease	nonDE	0.0764812	0.153785	0.878186	0.988433	Increase	nonDE	-0.0598019	-0.114847	0.908869	0.987811	Decrease	nonDE	0.204226	0.393447	0.695088	0.978938	Increase	nonDE	-0.407808	-0.743002	0.459766	0.850108	Decrease	nonDE	4.07819	3.81886	4.51835	4.34681	4.4131	4.47451	5.44586	4.25553	5.02795	4.58237	4.35872	3.32352	5.06867	4.89503	4.2811	16	17718573	17729212	Ess2	Ess2	ess-2 splicing factor [Source:MGI Symbol;Acc:MGI:107854]	27886	10639
508	ENSMUSG00000003528	0.435861	1.2429	0.217717	0.754427	Increase	nonDE	-0.174367	-0.449145	0.654602	0.939654	Decrease	nonDE	0.0608668	0.159858	0.873416	0.966109	Increase	nonDE	0.37782	1.03727	0.30289	0.799895	Increase	nonDE	-0.299643	-0.834553	0.406579	0.961957	Decrease	nonDE	-0.447159	-1.22691	0.223637	0.824444	Decrease	nonDE	-0.423298	-1.12862	0.262599	0.72155	Decrease	nonDE	-0.342438	-0.943922	0.348194	0.851502	Decrease	nonDE	-0.146121	-0.526875	0.599812	0.955194	Decrease	nonDE	-0.310462	-1.03072	0.305936	0.872688	Decrease	nonDE	-0.214097	-0.708391	0.480865	0.978938	Decrease	nonDE	0.136831	0.484599	0.629352	0.9185	Increase	nonDE	6.29456	6.20362	13.3601	5.86567	3.99909	11.8754	6.18202	4.57118	12.8282	6.27693	5.86706	15.99	7.7058	4.48235	14.419	16	17743087	17746083	Slc25a1	Slc25a1	solute carrier family 25 (mitochondrial carrier, citrate transporter), member 1 [Source:MGI Symbol;Acc:MGI:1345283]	13358	2996
509	ENSMUSG00000003531	-0.230453	-0.844559	0.401002	0.836289	Decrease	nonDE	-0.391442	-1.39085	0.168321	0.684116	Decrease	nonDE	-0.582781	-1.97884	0.0514485	0.422366	Decrease	nonDE	-0.0538344	-0.196307	0.844892	0.97747	Decrease	nonDE	-0.398132	-1.17381	0.24413	0.935407	Decrease	nonDE	-0.122663	-0.381196	0.704119	0.966323	Decrease	nonDE	-0.84299	-2.20851	0.0302165	0.438684	Decrease	nonDE	0.0559397	0.178109	0.85911	0.970133	Increase	nonDE	0.39837	1.17551	0.243451	0.905223	Increase	nonDE	-0.705985	-1.69077	0.0949699	0.691111	Decrease	nonDE	0.0853181	0.224339	0.823095	0.978938	Increase	nonDE	0.172379	0.464772	0.643421	0.921007	Increase	nonDE	7.8245	9.52753	11.769	9.54019	8.54233	5.75073	5.93771	7.64548	9.36062	11.1325	10.5322	9.65591	10.1771	11.549	8.92049	16	17870724	17889496	Dgcr6	Dgcr6	DiGeorge syndrome critical region gene 6 [Source:MGI Symbol;Acc:MGI:1202877]	13353	18772
510	ENSMUSG00000003534	-0.608774	-2.70324	0.00851689	0.407377	Decrease	nonDE	-0.589206	-2.6158	0.0107884	0.250173	Decrease	nonDE	-0.34441	-1.56593	0.121641	0.546264	Decrease	nonDE	-0.879925	-3.6249	0.000528427	0.105113	Decrease	nonDE	-0.417886	-1.70023	0.093298	0.87944	Decrease	nonDE	-0.287899	-1.19029	0.237747	0.838803	Decrease	nonDE	-0.479589	-1.86037	0.0668157	0.526363	Decrease	nonDE	-0.31931	-1.29721	0.198597	0.776231	Decrease	nonDE	0.236936	0.931104	0.354835	0.937678	Increase	nonDE	-0.237822	-0.832392	0.407872	0.910497	Decrease	nonDE	-0.219167	-0.769167	0.444248	0.978938	Decrease	nonDE	-0.615581	-2.00716	0.0483936	0.435639	Decrease	nonDE	27.5162	23.6876	34.7026	29.5533	23.8498	23.6424	25.9898	28.3478	25.9832	28.5367	19.2507	17.8764	34.4654	36.3682	29.1987	17	35992459	36015513	Ddr1	Ddr1	discoidin domain receptor family, member 1 [Source:MGI Symbol;Acc:MGI:99216]	12305	23054
511	ENSMUSG00000003541	0.53274	1.18176	0.243485	0.773077	Increase	nonDE	1.93878	4.81708	1.67609e-05	0.00506659	Increase	DE	1.20422	2.82412	0.00703172	0.23988	Increase	nonDE	0.921091	2.0955	0.0417638	0.507617	Increase	nonDE	1.2737	1.73269	0.0899763	0.878271	Increase	nonDE	3.11125	4.74737	2.10944e-05	0.009397	Increase	DE	1.30528	1.73467	0.0896217	0.554485	Increase	nonDE	1.8839	2.68129	0.0102048	0.406462	Increase	nonDE	0.609319	0.867986	0.389992	0.944512	Increase	nonDE	3.02944	4.90568	1.24983e-05	0.00919873	Increase	DE	1.24149	1.79812	0.0788444	0.958633	Increase	nonDE	1.9561	3.01316	0.0042281	0.169178	Increase	nonDE	15.9968	27.9967	15.5762	60.4911	73.3049	80.4856	16.0607	44.7505	24.4455	24.2174	37.4755	39.6389	6.71776	19.4005	10.3491	17	36132576	36133815	Ier3	Ier3	immediate early response 3 [Source:MGI Symbol;Acc:MGI:104814]	15937	1239
512	ENSMUSG00000003545	0.120642	0.296059	0.767991	0.944608	Increase	nonDE	0.192239	0.479336	0.633073	0.930008	Increase	nonDE	-0.616853	-1.33217	0.186777	0.631388	Decrease	nonDE	-0.771114	-1.60087	0.113546	0.630369	Decrease	nonDE	-0.31182	-0.583645	0.561183	0.978271	Decrease	nonDE	-0.477433	-0.882525	0.38027	0.903085	Decrease	nonDE	-0.713118	-1.25585	0.213009	0.689631	Decrease	nonDE	-1.69508	-2.91916	0.00461289	0.309348	Decrease	nonDE	-0.282692	-0.492151	0.624028	0.955948	Decrease	nonDE	0.197977	0.347709	0.729018	0.97099	Increase	nonDE	-1.11192	-1.82559	0.071831	0.953609	Decrease	nonDE	-1.60827	-2.64155	0.0100101	0.240836	Decrease	nonDE	2.80293	4.42668	2.41404	2.57322	4.80706	3.23944	2.08693	2.72306	1.36864	1.04355	2.40864	0.975024	3.31097	4.23403	3.11305	7	19036621	19043976	Fosb	Fosb	FBJ osteosarcoma oncogene B [Source:MGI Symbol;Acc:MGI:95575]	14282	7355
513	ENSMUSG00000003546	-0.0461557	-0.176949	0.860018	0.971122	Decrease	nonDE	-0.199752	-0.746295	0.457786	0.865682	Decrease	nonDE	-0.0431102	-0.162825	0.871087	0.966109	Decrease	nonDE	-0.262743	-0.937755	0.351335	0.82474	Decrease	nonDE	0.339291	1.21953	0.226408	0.932073	Increase	nonDE	0.16274	0.568803	0.571163	0.951885	Increase	nonDE	0.108837	0.362714	0.717823	0.923981	Increase	nonDE	0.390929	1.40071	0.165362	0.751005	Increase	nonDE	0.337191	1.18096	0.241292	0.905223	Increase	nonDE	0.164511	0.532808	0.595717	0.935262	Increase	nonDE	-0.0885786	-0.270729	0.787332	0.978938	Decrease	nonDE	-0.00768066	-0.0237439	0.981119	0.991726	Decrease	nonDE	13.1195	9.56913	14.255	11.3943	8.6963	12.2585	10.9876	9.58724	10.4688	13.4707	8.1481	10.1308	10.3426	9.90378	11.3247	17	46941550	46956948	Klc4	Klc4	kinesin light chain 4 [Source:MGI Symbol;Acc:MGI:1922014]	74764	15398
514	ENSMUSG00000003549	-0.383273	-1.07116	0.287481	0.801018	Decrease	nonDE	-0.329751	-0.929511	0.355561	0.816755	Decrease	nonDE	-0.592116	-1.56509	0.121706	0.546264	Decrease	nonDE	-0.341756	-0.931688	0.354442	0.82474	Decrease	nonDE	0.288302	0.643298	0.521963	0.968094	Increase	nonDE	-0.041311	-0.0876463	0.930388	0.983021	Decrease	nonDE	0.0209316	0.0435359	0.965388	0.986377	Increase	nonDE	0.431732	0.957016	0.341587	0.851453	Increase	nonDE	1.0499	2.05032	0.0437736	0.820737	Increase	nonDE	1.38729	2.72133	0.00805364	0.298319	Increase	nonDE	1.95313	3.98159	0.000155132	0.138215	Increase	nonDE	1.41712	2.77536	0.00693415	0.202033	Increase	nonDE	3.93487	3.92654	3.4415	2.9413	4.11409	4.51228	3.07512	3.35128	6.52053	3.93901	4.00939	4.51303	3.17554	5.08287	1.68442	7	19078703	19090449	Ercc1	Ercc1	excision repair cross-complementing rodent repair deficiency, complementation group 1 [Source:MGI Symbol;Acc:MGI:95412]	13870	11746
515	ENSMUSG00000003559	0.401931	0.554562	0.580819	0.91383	Increase	nonDE	0.0946126	0.12957	0.897248	0.978599	Increase	nonDE	-0.0343698	-0.0469771	0.962654	0.990837	Decrease	nonDE	-0.0115415	-0.0157677	0.987461	0.998012	Decrease	nonDE	0.0540947	0.0736522	0.94148	0.990435	Increase	nonDE	-0.47412	-0.644544	0.521159	0.930079	Decrease	nonDE	-0.393529	-0.535507	0.59386	0.876124	Decrease	nonDE	0.190384	0.259422	0.79601	0.948852	Increase	nonDE	0.167197	0.229912	0.818776	0.986082	Increase	nonDE	-1.13801	-1.55245	0.124699	0.737889	Decrease	nonDE	-0.257142	-0.349644	0.727571	0.978938	Decrease	nonDE	0.051177	0.0698189	0.944521	0.98031	Increase	nonDE	1.0822	1.19835	1.55813	0.749956	0.973308	0.635543	0.788785	0.890932	1.17918	1.1857	0.903296	1.458	1.04339	0.915644	1.40994	19	46695897	46729538	As3mt	As3mt	arsenite methyltransferase [Source:MGI Symbol;Acc:MGI:1929882]	57344	33641
516	ENSMUSG00000003573	-0.0247698	-0.0377048	0.970022	0.998496	Decrease	nonDE	0.173608	0.266497	0.790577	0.944866	Increase	nonDE	0.76873	1.23841	0.219366	0.661859	Increase	nonDE	-0.163328	-0.245851	0.806459	0.964149	Decrease	nonDE	-0.227304	-0.782961	0.436078	0.961957	Decrease	nonDE	-0.296534	-1.0094	0.315978	0.874516	Decrease	nonDE	-0.136004	-0.452423	0.652251	0.897348	Decrease	nonDE	0.0848343	0.301713	0.763693	0.948852	Increase	nonDE	0.329536	0.501721	0.617311	0.955384	Increase	nonDE	0.466104	0.70136	0.485216	0.924303	Increase	nonDE	0.103108	0.151755	0.879781	0.985974	Increase	nonDE	0.319569	0.476996	0.63473	0.919483	Increase	nonDE	13.81	1.30351	2.15611	13.0287	1.48675	2.35646	14.0785	2.24523	1.88147	16.5607	1.1888	2.14447	16.1051	1.3235	1.74259	8	70735477	70747011	Homer3	Homer3	homer scaffolding protein 3 [Source:MGI Symbol;Acc:MGI:1347359]	26558	11534
517	ENSMUSG00000003575	0.0383703	0.182923	0.855344	0.968513	Increase	nonDE	-0.0909166	-0.426416	0.671007	0.943297	Decrease	nonDE	-0.167832	-0.769805	0.443797	0.816736	Decrease	nonDE	-0.0796576	-0.365565	0.715703	0.946292	Decrease	nonDE	0.0926742	0.408135	0.68432	0.978271	Increase	nonDE	0.332998	1.5108	0.134976	0.760475	Increase	nonDE	0.0723939	0.307078	0.759622	0.93307	Increase	nonDE	0.0901913	0.393981	0.694696	0.948852	Increase	nonDE	-0.0807046	-0.307816	0.759062	0.977598	Decrease	nonDE	0.248999	0.946287	0.346994	0.890316	Increase	nonDE	0.091746	0.335563	0.738123	0.978938	Increase	nonDE	0.30141	1.14253	0.256814	0.72554	Increase	nonDE	32.9946	29.0522	23.7842	39.1277	26.7025	30.1061	31.7686	25.1019	26.6991	32.9487	26.6481	30.2416	30.5012	28.7704	24.9547	8	70835005	70892229	Crtc1	Crtc1	CREB regulated transcription coactivator 1 [Source:MGI Symbol;Acc:MGI:2142523]	382056	57224
518	ENSMUSG00000003581	0.348236	1.27615	0.20578	0.744899	Increase	nonDE	0.127591	0.451601	0.652839	0.938717	Increase	nonDE	0.434036	1.5926	0.115392	0.537375	Increase	nonDE	0.211692	0.737963	0.462805	0.877984	Increase	nonDE	0.210631	0.790196	0.431866	0.961957	Increase	nonDE	-0.0447661	-0.163364	0.870664	0.978499	Decrease	nonDE	0.136324	0.494289	0.622524	0.88207	Increase	nonDE	0.12244	0.452834	0.651955	0.948852	Increase	nonDE	-0.259856	-0.944652	0.347824	0.936394	Decrease	nonDE	0.209974	0.783488	0.43577	0.91408	Increase	nonDE	-0.139433	-0.482365	0.63093	0.978938	Decrease	nonDE	-0.0312354	-0.111461	0.911544	0.971071	Decrease	nonDE	16.0218	11.5422	14.4457	13.9709	9.91616	21.1952	16.0842	12.3657	16.2416	15.6382	10.3633	17.305	14.1136	9.14383	17.2352	11	4085202	4091172	Rnf215	Rnf215	ring finger protein 215 [Source:MGI Symbol;Acc:MGI:1918923]	71673	5970
519	ENSMUSG00000003585	0.270541	1.21835	0.226851	0.76101	Increase	nonDE	0.181634	0.80867	0.421224	0.842724	Increase	nonDE	0.266806	1.19234	0.23683	0.678581	Increase	nonDE	-0.20702	-0.844911	0.400807	0.846027	Decrease	nonDE	-0.0248309	-0.118186	0.906232	0.98639	Decrease	nonDE	-0.254351	-1.17601	0.243252	0.843251	Decrease	nonDE	-0.177166	-0.794328	0.429472	0.825492	Decrease	nonDE	-0.0865803	-0.403378	0.6878	0.948852	Decrease	nonDE	0.580471	1.91745	0.0589305	0.849537	Increase	nonDE	0.118663	0.34881	0.728195	0.97099	Increase	nonDE	0.593377	1.8505	0.0681187	0.953609	Increase	nonDE	0.981029	3.25723	0.00168131	0.111613	Increase	nonDE	25.2681	17.0067	15.0057	21.7087	16.166	10.4594	22.4232	17.4031	15.1718	23.7343	12.3041	20.3125	25.3094	14.5436	10.2265	11	4047039	4073415	Sec14l2	Sec14l2	SEC14-like lipid binding 2 [Source:MGI Symbol;Acc:MGI:1915065]	67815	26376
520	ENSMUSG00000003604	-0.0343553	-0.126264	0.899856	0.980412	Decrease	nonDE	-0.146385	-0.525305	0.600897	0.916313	Decrease	nonDE	-0.100878	-0.360819	0.719233	0.920832	Decrease	nonDE	-0.0184573	-0.066301	0.947312	0.997985	Decrease	nonDE	-0.90536	-2.03216	0.0456244	0.827739	Decrease	nonDE	0.156091	0.429192	0.668995	0.963116	Increase	nonDE	0.0578278	0.149124	0.88185	0.975907	Increase	nonDE	0.209983	0.573121	0.568251	0.924442	Increase	nonDE	-0.139614	-0.40031	0.690049	0.971576	Decrease	nonDE	0.172215	0.486838	0.627771	0.941078	Increase	nonDE	-0.364329	-0.93227	0.354143	0.978938	Decrease	nonDE	0.0433312	0.120531	0.90438	0.971071	Increase	nonDE	3.56573	10.4312	8.92219	8.22876	9.52696	10.6959	7.33974	9.9196	7.72472	8.36425	10.6791	10.079	6.91778	10.5679	9.90922	2	112323309	112464918	Aven	Aven	apoptosis, caspase activation inhibitor [Source:MGI Symbol;Acc:MGI:1921518]	74268	141609
521	ENSMUSG00000003617	1.23811	2.17668	0.0347504	0.522428	Increase	nonDE	2.54925	4.91317	1.20922e-05	0.00435526	Increase	DE	1.76002	3.21847	0.00238222	0.158825	Increase	nonDE	1.99879	3.69029	0.000598516	0.111996	Increase	nonDE	0.209573	0.342094	0.733861	0.984576	Increase	nonDE	1.80719	3.50106	0.00105248	0.0968281	Increase	nonDE	0.666305	1.12337	0.267195	0.723927	Increase	nonDE	0.630954	1.0659	0.292112	0.830451	Increase	nonDE	0.627853	0.879028	0.384021	0.942488	Increase	nonDE	1.68318	2.4986	0.016158	0.401476	Increase	nonDE	0.912411	1.24365	0.220018	0.978938	Increase	nonDE	1.60542	2.38421	0.0213588	0.32531	Increase	nonDE	12.1303	15.3197	11.8352	38.6681	38.0444	23.7547	16.6536	22.3145	14.1073	14.9679	25.8333	24.2581	10.325	6.70947	7.54703	3	20011218	20063309	Cp	Cp	ceruloplasmin [Source:MGI Symbol;Acc:MGI:88476]	12870	52091
522	ENSMUSG00000003623	0.0994184	0.491108	0.624762	0.929186	Increase	nonDE	0.107401	0.530205	0.597512	0.915495	Increase	nonDE	0.190601	0.936832	0.351806	0.761608	Increase	nonDE	-0.352187	-1.58495	0.11712	0.638155	Decrease	nonDE	0.953998	3.72095	0.000377706	0.206252	Increase	nonDE	0.856715	3.32613	0.00135717	0.113921	Increase	nonDE	0.456532	1.62917	0.107406	0.580198	Increase	nonDE	0.518498	1.90194	0.0609598	0.620343	Increase	nonDE	-0.124788	-0.503706	0.615921	0.955384	Decrease	nonDE	-0.396054	-1.45153	0.150738	0.769041	Decrease	nonDE	-0.506807	-1.79726	0.0762577	0.958633	Decrease	nonDE	-0.378327	-1.39674	0.166547	0.640526	Decrease	nonDE	26.2991	25.6177	21.5252	25.2424	25.6923	17.5434	18.4791	26.5105	16.7921	18.9111	18.1927	18.3906	13.451	23.1205	22.9121	5	9016033	9047324	Crot	Crot	carnitine O-octanoyltransferase [Source:MGI Symbol;Acc:MGI:1921364]	74114	31291
523	ENSMUSG00000003644	-0.795196	-1.37325	0.173703	0.725686	Decrease	nonDE	-0.654166	-1.13659	0.259271	0.763136	Decrease	nonDE	0.164178	0.3103	0.75718	0.937037	Increase	nonDE	0.0488356	0.0904446	0.928171	0.997985	Increase	nonDE	-0.984421	-1.58541	0.117016	0.890645	Decrease	nonDE	-0.280309	-0.463672	0.644205	0.963116	Decrease	nonDE	-0.321621	-0.524626	0.601367	0.878018	Decrease	nonDE	-0.0944755	-0.157671	0.875133	0.97397	Decrease	nonDE	-0.0829058	-0.135646	0.892459	0.988433	Decrease	nonDE	-1.16714	-1.81577	0.0733409	0.657198	Decrease	nonDE	0.692803	1.15911	0.250031	0.978938	Increase	nonDE	-0.421174	-0.660496	0.510928	0.869707	Decrease	nonDE	1.22962	1.36159	2.32995	1.98013	1.48675	1.07981	1.97117	2.60063	3.83637	2.23392	2.45992	1.77568	2.39411	2.40592	2.39555	4	133574601	133615108	Rps6ka1	Rps6ka1	ribosomal protein S6 kinase polypeptide 1 [Source:MGI Symbol;Acc:MGI:104558]	20111	40507
524	ENSMUSG00000003657	0.649943	1.05521	0.296438	0.804903	Increase	nonDE	0.122358	0.183632	0.85505	0.969596	Increase	nonDE	0.834591	1.38791	0.171364	0.61432	Increase	nonDE	0.98007	1.62249	0.111032	0.627562	Increase	nonDE	-0.343444	-0.736558	0.464858	0.962162	Decrease	nonDE	0.133507	0.309731	0.758062	0.978499	Increase	nonDE	-0.316925	-0.661474	0.511367	0.86816	Decrease	nonDE	-0.390333	-0.825809	0.412864	0.866202	Decrease	nonDE	0.0253761	0.0683741	0.945762	0.988433	Increase	nonDE	-0.508658	-1.20009	0.2358	0.827574	Decrease	nonDE	0.00289189	0.00732429	0.994185	0.99877	Increase	nonDE	-0.900019	-1.96111	0.0554881	0.456158	Decrease	nonDE	11.1828	5.97096	24.0966	15.5494	4.16897	16.5727	11.7877	7.21269	24.4614	11.0487	7.44917	12.5464	13.8066	3.8886	24.1632	8	110864134	110894842	Calb2	Calb2	calbindin 2 [Source:MGI Symbol;Acc:MGI:101914]	12308	30708
525	ENSMUSG00000003660	-0.0817034	-0.545756	0.586829	0.915042	Decrease	nonDE	-0.103033	-0.685757	0.494948	0.884459	Decrease	nonDE	0.13321	0.902494	0.36964	0.773716	Increase	nonDE	0.0608773	0.404708	0.686826	0.93667	Increase	nonDE	0.067481	0.401053	0.689504	0.978271	Increase	nonDE	-0.157161	-0.909289	0.366066	0.894975	Decrease	nonDE	0.154579	0.902526	0.369623	0.79494	Increase	nonDE	0.16529	0.988441	0.326066	0.843961	Increase	nonDE	-0.363098	-2.01873	0.0470347	0.825081	Decrease	nonDE	-0.159353	-0.863202	0.390736	0.904388	Decrease	nonDE	-0.0476227	-0.257773	0.797278	0.978938	Decrease	nonDE	-0.265008	-1.41488	0.161178	0.634369	Decrease	nonDE	36.9726	36.6502	29.9864	31.5552	36.1165	33.6718	39.3897	42.5781	36.3576	40.0942	40.1548	31.8787	35.2595	38.3391	37.7186	2	127050306	127082371	Snrnp200	Snrnp200	small nuclear ribonucleoprotein 200 (U5) [Source:MGI Symbol;Acc:MGI:2444401]	320632	32065
526	ENSMUSG00000003662	0.223485	0.827475	0.410553	0.838542	Increase	nonDE	0.176964	0.650509	0.517321	0.895512	Increase	nonDE	0.510485	1.94268	0.0557503	0.433505	Increase	nonDE	-0.0024272	-0.0084535	0.993277	0.998663	Decrease	nonDE	-0.404548	-1.31932	0.191014	0.9221	Decrease	nonDE	-0.172138	-0.584881	0.560356	0.946418	Decrease	nonDE	-0.463623	-1.44069	0.153771	0.635964	Decrease	nonDE	-0.341939	-1.11463	0.268514	0.816415	Decrease	nonDE	0.0734711	0.223496	0.823748	0.986339	Increase	nonDE	0.140969	0.41605	0.678543	0.958157	Increase	nonDE	-0.106607	-0.291362	0.771566	0.978938	Decrease	nonDE	-0.00644829	-0.0183074	0.985441	0.992923	Decrease	nonDE	10.1019	11.8642	11.4251	11.7639	11.5664	12.6224	9.89106	14.4708	9.89495	10.5062	10.2366	10.7271	13.3271	10.2084	10.8531	2	127082858	127089736	Ciao1	Ciao1	cytosolic iron-sulfur protein assembly 1 [Source:MGI Symbol;Acc:MGI:1346998]	26371	6878
527	ENSMUSG00000003680	-0.582222	-1.16917	0.24598	0.774536	Decrease	nonDE	-0.567377	-1.14263	0.256772	0.759763	Decrease	nonDE	-0.535206	-1.07154	0.28731	0.717047	Decrease	nonDE	-0.0350091	-0.0741638	0.941074	0.997985	Decrease	nonDE	-0.252306	-0.453586	0.651416	0.978271	Decrease	nonDE	-0.206175	-0.375355	0.708439	0.967807	Decrease	nonDE	-0.380552	-0.665414	0.507796	0.8666	Decrease	nonDE	-0.646176	-1.10984	0.270558	0.816598	Decrease	nonDE	0.0768321	0.131092	0.896048	0.988433	Increase	nonDE	-0.250827	-0.404695	0.686836	0.96073	Decrease	nonDE	-0.183672	-0.293363	0.770043	0.978938	Decrease	nonDE	0.150095	0.250693	0.802726	0.971071	Increase	nonDE	2.74952	2.3239	2.85465	2.92374	2.38595	2.2778	2.65487	2.44226	2.37055	2.09359	3.34924	3.12114	3.16188	3.69398	2.78044	19	8751851	8763781	Taf6l	Taf6l	TATA-box binding protein associated factor 6 like [Source:MGI Symbol;Acc:MGI:2444957]	225895	11930
528	ENSMUSG00000003721	-0.260072	-1.33386	0.186226	0.731933	Decrease	nonDE	-0.181817	-0.943734	0.34829	0.816104	Decrease	nonDE	-0.211034	-1.07835	0.284281	0.714946	Decrease	nonDE	-0.15119	-0.768954	0.444298	0.868989	Decrease	nonDE	0.0735521	0.34351	0.732161	0.984576	Increase	nonDE	0.140019	0.660666	0.51082	0.925531	Increase	nonDE	-0.333812	-1.39685	0.166516	0.64975	Decrease	nonDE	-0.0265701	-0.120914	0.904078	0.981215	Decrease	nonDE	0.0982439	0.415038	0.679281	0.969367	Increase	nonDE	-0.370238	-1.36812	0.175297	0.784741	Decrease	nonDE	-0.0701606	-0.271877	0.786452	0.978938	Decrease	nonDE	-0.00461181	-0.018267	0.985474	0.992923	Decrease	nonDE	25.6844	21.3234	22.8199	26.8922	22.8162	15.4535	18.3497	22.3029	20.5737	23.5108	23.0799	21.2573	23.937	25.756	21.0182	1	121232082	121260318	Insig2	Insig2	insulin induced gene 2 [Source:MGI Symbol;Acc:MGI:1920249]	72999	28236
529	ENSMUSG00000003731	-0.49225	-2.11272	0.0379007	0.537815	Decrease	nonDE	-0.729103	-2.97712	0.00389955	0.146043	Decrease	nonDE	-0.533043	-2.2051	0.0304645	0.36038	Decrease	nonDE	-0.315579	-1.3507	0.18079	0.712021	Decrease	nonDE	-0.149485	-0.5491	0.584543	0.978271	Decrease	nonDE	-0.215754	-0.791977	0.430834	0.919237	Decrease	nonDE	-0.11788	-0.422282	0.674009	0.906524	Decrease	nonDE	-0.506932	-1.74129	0.08567	0.656803	Decrease	nonDE	-0.053426	-0.164616	0.869682	0.988433	Decrease	nonDE	-0.201892	-0.578773	0.56445	0.934538	Decrease	nonDE	0.120454	0.353762	0.724495	0.978938	Increase	nonDE	0.045595	0.135113	0.892879	0.971071	Increase	nonDE	13.1599	12.4996	10.3056	12.9936	10.4306	9.53078	13.9129	11.5431	11.6006	10.5264	13.9412	11.1606	14.4211	17.5229	10.6586	4	129537773	129566560	Kpna6	Kpna6	karyopherin subunit alpha 6 [Source:MGI Symbol;Acc:MGI:1100836]	16650	28787
530	ENSMUSG00000003746	0.0412479	0.131288	0.895894	0.979184	Increase	nonDE	-0.173411	-0.534055	0.594859	0.915084	Decrease	nonDE	0.156213	0.500898	0.617887	0.89915	Increase	nonDE	-0.108984	-0.329686	0.742542	0.955	Decrease	nonDE	0.137471	0.437894	0.662703	0.978271	Increase	nonDE	0.243209	0.79308	0.430195	0.919237	Increase	nonDE	0.0777186	0.237771	0.812697	0.947825	Increase	nonDE	0.702111	2.39694	0.0189848	0.480097	Increase	nonDE	-0.20819	-0.548806	0.584744	0.955194	Decrease	nonDE	-0.131556	-0.331817	0.740939	0.97233	Decrease	nonDE	0.294125	0.775613	0.440379	0.978938	Increase	nonDE	-0.294373	-0.738968	0.462198	0.850352	Decrease	nonDE	14.624	10.561	10.4608	16.163	9.26903	10.9215	14.413	11.6162	14.6982	21.6877	9.637	10.8456	14.1855	10.1864	10.8425	10	53780881	53952705	Man1a	Man1a	mannosidase 1, alpha [Source:MGI Symbol;Acc:MGI:104677]	17155	171824
531	ENSMUSG00000003752	0.421152	0.838652	0.404289	0.837614	Increase	nonDE	0.583933	1.1789	0.242107	0.750839	Increase	nonDE	0.930483	1.9733	0.0520891	0.423264	Increase	nonDE	0.82322	1.69325	0.0944934	0.601574	Increase	nonDE	0.0304161	0.0549715	0.956305	0.994247	Increase	nonDE	0.678688	1.34889	0.181368	0.791495	Increase	nonDE	0.255659	0.4625	0.645042	0.893264	Increase	nonDE	-0.0961302	-0.168321	0.866777	0.972067	Decrease	nonDE	-0.0452097	-0.0808473	0.935775	0.988433	Decrease	nonDE	0.528397	0.98225	0.329087	0.885103	Increase	nonDE	-0.350041	-0.57433	0.567437	0.978938	Decrease	nonDE	0.425524	0.775145	0.440654	0.847833	Increase	nonDE	3.41364	3.65329	3.61856	5.57318	3.96498	5.71027	3.99617	5.40702	3.0541	2.98262	4.85985	5.16164	3.55656	2.85104	4.03718	7	26906597	26928086	Itpkc	Itpkc	inositol 1,4,5-trisphosphate 3-kinase C [Source:MGI Symbol;Acc:MGI:2442554]	233011	21489
532	ENSMUSG00000003762	-0.193383	-0.581872	0.562371	0.910595	Decrease	nonDE	0.0454813	0.140772	0.888422	0.977405	Increase	nonDE	0.169479	0.534046	0.594865	0.893195	Increase	nonDE	-0.134496	-0.391233	0.696717	0.940137	Decrease	nonDE	0.370848	0.963842	0.338175	0.950804	Increase	nonDE	0.974137	2.76595	0.00711831	0.260527	Increase	nonDE	0.664672	1.77496	0.0798988	0.549093	Increase	nonDE	0.528836	1.41095	0.162332	0.746672	Increase	nonDE	-0.0744496	-0.187068	0.852104	0.988433	Decrease	nonDE	0.180142	0.446804	0.656284	0.951937	Increase	nonDE	0.0763823	0.182998	0.855286	0.979489	Increase	nonDE	0.527709	1.35789	0.178507	0.654344	Increase	nonDE	6.41543	5.49635	5.9616	10.1041	6.23313	7.12844	8.55519	7.08499	6.64478	7.5806	5.42976	8.70126	5.18527	6.13389	6.11529	7	26932448	26957375	Coq8b	Coq8b	coenzyme Q8B [Source:MGI Symbol;Acc:MGI:1924139]	76889	24927
533	ENSMUSG00000003778	-0.0499725	-0.339927	0.734847	0.944608	Decrease	nonDE	-0.0432751	-0.294577	0.769119	0.943297	Decrease	nonDE	0.0983801	0.674778	0.50186	0.844313	Increase	nonDE	-0.0315942	-0.211786	0.83284	0.973017	Decrease	nonDE	-0.187344	-1.12408	0.264511	0.937466	Decrease	nonDE	-0.0689946	-0.421298	0.674724	0.963116	Decrease	nonDE	0.0555856	0.33426	0.739102	0.927686	Increase	nonDE	-0.0250109	-0.151868	0.879692	0.974963	Decrease	nonDE	-0.0886105	-0.535293	0.594007	0.955194	Decrease	nonDE	-0.0974105	-0.564218	0.574263	0.934538	Decrease	nonDE	-0.288455	-1.60278	0.113122	0.968138	Decrease	nonDE	0.0219962	0.128396	0.898174	0.971071	Increase	nonDE	38.5855	43.7806	45.688	42.2751	44.2553	45.6965	46.0214	49.1529	39.6651	43.1703	45.0729	48.732	44.6369	45.5656	49.7912	18	34731668	34757654	Brd8	Brd8	bromodomain containing 8 [Source:MGI Symbol;Acc:MGI:1925906]	78656	25986
534	ENSMUSG00000003808	0.0528513	0.343989	0.731802	0.944608	Increase	nonDE	-0.00691388	-0.0446726	0.964485	0.994965	Decrease	nonDE	0.285623	1.88684	0.0629922	0.448982	Increase	nonDE	0.0360648	0.230137	0.818602	0.968522	Increase	nonDE	-0.00887114	-0.056243	0.955295	0.994135	Decrease	nonDE	0.0794135	0.509261	0.612042	0.963116	Increase	nonDE	0.0109934	0.0681578	0.945839	0.986377	Increase	nonDE	0.0225775	0.142748	0.886866	0.976574	Increase	nonDE	0.0171504	0.0988206	0.92154	0.988433	Increase	nonDE	0.0892359	0.498062	0.619875	0.938662	Increase	nonDE	0.145362	0.809233	0.420902	0.978938	Increase	nonDE	0.221152	1.25357	0.213832	0.689477	Increase	nonDE	67.0993	54.3883	56.2354	71.7326	52.2191	58.75	68.565	64.1012	62.4899	68.8222	53.9249	66.3625	68.1903	52.2443	55.6139	8	85583618	85595886	Farsa	Farsa	phenylalanyl-tRNA synthetase, alpha subunit [Source:MGI Symbol;Acc:MGI:1913840]	66590	12268
535	ENSMUSG00000003809	-0.0287974	-0.0744727	0.94083	0.992939	Decrease	nonDE	0.109619	0.289483	0.772998	0.943297	Increase	nonDE	-0.48834	-1.15715	0.250826	0.691703	Decrease	nonDE	-0.0262061	-0.0660831	0.947485	0.997985	Decrease	nonDE	-0.0676097	-0.190634	0.84932	0.984576	Decrease	nonDE	-0.440515	-1.18789	0.238568	0.838988	Decrease	nonDE	-0.993488	-2.28794	0.0249163	0.420938	Decrease	nonDE	-0.390426	-1.04353	0.300003	0.832397	Decrease	nonDE	0.577702	1.30918	0.194409	0.898122	Increase	nonDE	0.565282	1.22698	0.223611	0.819783	Increase	nonDE	0.376099	0.782004	0.436636	0.978938	Increase	nonDE	0.544441	1.18611	0.239267	0.711541	Increase	nonDE	6.93419	4.34789	6.44225	5.72376	4.82642	6.34667	3.58143	3.1873	5.49203	5.80519	4.39545	6.56635	7.53199	4.23665	3.97224	8	85613022	85620550	Gcdh	Gcdh	glutaryl-Coenzyme A dehydrogenase [Source:MGI Symbol;Acc:MGI:104541]	270076	7528
536	ENSMUSG00000003810	-0.0438673	-0.292439	0.770746	0.944608	Decrease	nonDE	-0.0601705	-0.399474	0.690662	0.943297	Decrease	nonDE	-0.378944	-2.3931	0.0191698	0.316398	Decrease	nonDE	-0.13158	-0.848317	0.398919	0.844747	Decrease	nonDE	0.0118571	0.0631635	0.949802	0.993117	Increase	nonDE	0.266965	1.47276	0.144937	0.76886	Increase	nonDE	0.105754	0.553074	0.581833	0.87366	Increase	nonDE	0.0981253	0.524344	0.601562	0.934671	Increase	nonDE	-0.13257	-0.615857	0.539825	0.955194	Decrease	nonDE	0.0936654	0.42632	0.671077	0.955897	Increase	nonDE	0.226773	1.0317	0.305478	0.978938	Increase	nonDE	-0.0265482	-0.117711	0.906606	0.971071	Decrease	nonDE	23.375	31.6676	18.1006	27.9342	31.146	21.027	25.126	25.2418	22.8151	24.8171	29.6904	18.8608	23.3785	32.5092	19.449	4	116163959	116321471	Mast2	Mast2	microtubule associated serine/threonine kinase 2 [Source:MGI Symbol;Acc:MGI:894676]	17776	157512
537	ENSMUSG00000003812	0.299399	0.422119	0.674127	0.944608	Increase	nonDE	-0.49127	-0.691181	0.491553	0.882959	Decrease	nonDE	1.0513	1.5076	0.135794	0.565768	Increase	nonDE	-0.0211518	-0.0297514	0.976343	0.997985	Decrease	nonDE	-0.0733025	-0.103289	0.918005	0.98639	Decrease	nonDE	0.129304	0.182494	0.85568	0.978499	Increase	nonDE	0.604556	0.855837	0.394772	0.806596	Increase	nonDE	0.708999	1.01215	0.314671	0.839329	Increase	nonDE	0.460677	0.656541	0.513455	0.955194	Increase	nonDE	0.765166	1.097	0.276098	0.847568	Increase	nonDE	0.903328	1.28634	0.20222	0.978938	Increase	nonDE	1.53512	2.3052	0.0238797	0.345205	Increase	nonDE	0.994895	0.85335	1.62755	1.14323	0.49457	2.12506	1.58572	1.44917	2.27639	1.69741	0.686357	3.3717	1.04339	0.695739	1.21726	8	85635189	85649544	Dnase2a	Dnase2a	deoxyribonuclease II alpha [Source:MGI Symbol;Acc:MGI:1329019]	13423	14355
538	ENSMUSG00000003813	0.328066	1.86867	0.065514	0.601532	Increase	nonDE	0.070418	0.390225	0.69746	0.943297	Increase	nonDE	0.260091	1.45945	0.148553	0.582848	Increase	nonDE	0.0680137	0.370585	0.711975	0.945156	Increase	nonDE	0.0870561	0.424606	0.672321	0.978271	Increase	nonDE	-0.0280728	-0.135643	0.892461	0.978499	Decrease	nonDE	0.401443	1.98208	0.0510781	0.499157	Increase	nonDE	0.356273	1.78188	0.0787547	0.645853	Increase	nonDE	-0.448172	-2.26771	0.026182	0.743534	Decrease	nonDE	-0.290725	-1.43698	0.154818	0.770645	Decrease	nonDE	0.0575384	0.291783	0.771246	0.978938	Increase	nonDE	-0.367368	-1.7969	0.0763155	0.503588	Decrease	nonDE	38.6083	51.2329	41.2026	36.2634	42.8337	46.6225	48.9325	49.2236	58.4646	47.0631	43.1487	44.9246	37.9895	40.112	56.8774	8	85560648	85567294	Rad23a	Rad23a	RAD23 homolog A, nucleotide excision repair protein [Source:MGI Symbol;Acc:MGI:105126]	19358	6646
539	ENSMUSG00000003814	0.126456	1.03967	0.302893	0.807676	Increase	nonDE	0.353089	2.9721	0.00433027	0.153033	Increase	nonDE	0.305324	2.53229	0.0141189	0.280502	Increase	nonDE	0.146554	1.18326	0.24163	0.757663	Increase	nonDE	0.0806967	0.623932	0.535168	0.973928	Increase	nonDE	0.318171	2.52724	0.0143023	0.371904	Increase	nonDE	0.165876	1.26713	0.210273	0.688123	Increase	nonDE	-0.134593	-1.00759	0.317919	0.839658	Decrease	nonDE	-0.216743	-1.59665	0.115888	0.870769	Decrease	nonDE	0.046805	0.342559	0.733194	0.97099	Increase	nonDE	-0.247948	-1.72535	0.0898969	0.958633	Decrease	nonDE	0.0162429	0.11774	0.906689	0.971071	Increase	nonDE	429.314	386.707	378.977	503.393	451.475	466.943	467.808	434.613	372.288	368.181	391.052	446.793	414.769	350.293	442.139	8	85568479	85573563	Calr	Calr	calreticulin [Source:MGI Symbol;Acc:MGI:88252]	12317	5084
540	ENSMUSG00000003824	0.202821	0.292252	0.770888	0.944608	Increase	nonDE	0.330212	0.475688	0.635658	0.931	Increase	nonDE	1.2644	1.83482	0.070436	0.46323	Increase	nonDE	0.771235	1.11224	0.269534	0.771977	Increase	nonDE	-0.907135	-1.8182	0.0729649	0.860732	Decrease	nonDE	-0.507734	-1.09522	0.276873	0.859767	Decrease	nonDE	-0.900084	-1.74606	0.0848325	0.552287	Decrease	nonDE	-0.641303	-1.32837	0.188023	0.767665	Decrease	nonDE	-0.236757	-0.343134	0.732443	0.974607	Decrease	nonDE	0.244764	0.355697	0.723051	0.970322	Increase	nonDE	-0.631447	-0.912521	0.364374	0.978938	Decrease	nonDE	-0.323073	-0.467312	0.641611	0.920692	Decrease	nonDE	3.23091	0.559795	1.18392	4.35245	0.611254	1.64607	3.24093	1.17253	0.895982	3.85898	0.830421	1.10784	6.53515	0.485998	1.38307	8	85598740	85614850	Syce2	Syce2	synaptonemal complex central element protein 2 [Source:MGI Symbol;Acc:MGI:1919096]	71846	16110
541	ENSMUSG00000003847	-0.0364472	-0.190043	0.849781	0.966105	Decrease	nonDE	0.21364	1.14717	0.254902	0.758571	Increase	nonDE	0.155336	0.81869	0.415517	0.803826	Increase	nonDE	0.0801466	0.413874	0.680129	0.934288	Increase	nonDE	0.429713	2.08928	0.0400219	0.809278	Increase	nonDE	-0.175849	-0.795237	0.428947	0.919169	Decrease	nonDE	0.00942891	0.0423792	0.966307	0.986377	Increase	nonDE	0.0205964	0.0943239	0.9251	0.987255	Increase	nonDE	-0.0682465	-0.27716	0.782408	0.984582	Decrease	nonDE	0.0567657	0.220437	0.82612	0.98764	Increase	nonDE	-0.199471	-0.736985	0.463395	0.978938	Decrease	nonDE	-0.288352	-1.0672	0.289251	0.754109	Decrease	nonDE	33.1587	25.2771	19.7499	22.2332	30.1325	20.3572	25.6356	28.5547	17.8546	24.9276	27.0363	16.7334	25.3415	25.6578	21.1558	8	108020102	108106149	Nfat5	Nfat5	nuclear factor of activated T cells 5 [Source:MGI Symbol;Acc:MGI:1859333]	54446	86047
542	ENSMUSG00000003848	1.10235	1.78924	0.0775517	0.616551	Increase	nonDE	0.523444	0.808347	0.421408	0.842724	Increase	nonDE	0.717246	1.11696	0.267522	0.702328	Increase	nonDE	0.291408	0.444219	0.658144	0.924416	Increase	nonDE	0.0225282	0.0340193	0.972951	0.997208	Increase	nonDE	1.60785	2.65632	0.00961833	0.299683	Increase	nonDE	1.58848	2.5589	0.0124837	0.373363	Increase	nonDE	1.13188	1.77727	0.0795161	0.646243	Increase	nonDE	-1.32977	-2.09111	0.0398529	0.820737	Decrease	nonDE	-0.381525	-0.611364	0.542779	0.932039	Decrease	nonDE	-1.30767	-2.05146	0.0436599	0.923159	Decrease	nonDE	-1.37358	-2.15801	0.0340786	0.388676	Decrease	nonDE	1.0822	2.0756	1.08841	3.2735	1.39336	2.12506	3.21212	1.57634	1.10737	2.34885	1.1888	1.06059	1.06366	0.975019	2.78044	8	108139118	108151683	Nob1	Nob1	NIN1/RPN12 binding protein 1 homolog [Source:MGI Symbol;Acc:MGI:1914869]	67619	12565
543	ENSMUSG00000003849	0.390206	0.606929	0.545703	0.907154	Increase	nonDE	0.729242	1.13571	0.259641	0.763161	Increase	nonDE	1.98039	3.2264	0.00184871	0.144217	Increase	nonDE	0.100726	0.156802	0.875816	0.987114	Increase	nonDE	1.08899	1.70056	0.0931049	0.87944	Increase	nonDE	0.104301	0.163313	0.870705	0.978499	Increase	nonDE	0.753287	1.17659	0.243025	0.710838	Increase	nonDE	1.54845	2.42827	0.0175305	0.480097	Increase	nonDE	-0.530536	-0.825892	0.411445	0.947558	Decrease	nonDE	-0.934939	-1.46184	0.147898	0.764846	Decrease	nonDE	-0.441898	-0.689873	0.492371	0.978938	Decrease	nonDE	-0.108812	-0.169574	0.865795	0.971071	Decrease	nonDE	0.994895	0.63605	0.640599	0.501526	0.804455	0.482908	0.788785	1.87936	0.680799	1.37339	0.521518	0.85813	0.466618	0.485998	0.924915	8	108114857	108129838	Nqo1	Nqo1	NAD(P)H dehydrogenase, quinone 1 [Source:MGI Symbol;Acc:MGI:103187]	18104	14981
544	ENSMUSG00000003863	0.155334	1.20081	0.233544	0.767359	Increase	nonDE	-0.0129123	-0.0979305	0.922245	0.985176	Decrease	nonDE	0.0851592	0.646813	0.519697	0.854286	Increase	nonDE	-0.0124032	-0.0925542	0.926501	0.997985	Decrease	nonDE	-0.0584997	-0.379363	0.705474	0.979436	Decrease	nonDE	-0.0308509	-0.200707	0.841463	0.978499	Decrease	nonDE	0.0250163	0.159761	0.873492	0.971482	Increase	nonDE	-0.0104995	-0.0679441	0.946008	0.994196	Decrease	nonDE	0.00468839	0.026356	0.979042	0.992895	Increase	nonDE	0.403627	2.26678	0.0262413	0.467767	Increase	nonDE	0.285159	1.5674	0.121166	0.968138	Increase	nonDE	0.311858	1.73756	0.0863296	0.527365	Increase	nonDE	67.4358	95.9511	48.9749	68.1992	85.2149	62.9896	72.0452	90.8538	59.081	69.4607	85.7395	60.8981	70.48	85.7977	48.9898	7	44988546	45016443	Ppfia3	Ppfia3	protein tyrosine phosphatase, receptor type, f polypeptide (PTPRF), interacting protein (liprin), alpha 3 [Source:MGI Symbol;Acc:MGI:1924037]	76787	27897
545	ENSMUSG00000003865	0.167434	0.48731	0.627438	0.930874	Increase	nonDE	-0.00792217	-0.0223232	0.982248	0.996922	Decrease	nonDE	0.211786	0.617275	0.538894	0.868023	Increase	nonDE	-0.103808	-0.280616	0.779766	0.95804	Decrease	nonDE	0.177076	0.494282	0.62253	0.978271	Increase	nonDE	0.204007	0.568501	0.571367	0.951885	Increase	nonDE	-0.432387	-1.06584	0.289864	0.74222	Decrease	nonDE	0.20292	0.566759	0.572544	0.92543	Increase	nonDE	0.506335	1.31461	0.192584	0.898122	Increase	nonDE	-0.110305	-0.254102	0.800102	0.985069	Decrease	nonDE	-0.224941	-0.494828	0.622146	0.978938	Decrease	nonDE	0.739362	1.88222	0.0636258	0.47305	Increase	nonDE	7.52668	6.04839	8.38571	7.39036	5.32856	5.77474	5.22476	6.48613	5.11442	7.84928	5.01432	9.71736	6.82934	5.32861	5.98647	7	45084268	45106043	Gys1	Gys1	glycogen synthase 1, muscle [Source:MGI Symbol;Acc:MGI:101805]	14936	21775
546	ENSMUSG00000003868	-0.845742	-1.34404	0.182926	0.730034	Decrease	nonDE	-0.280874	-0.477452	0.634407	0.930611	Decrease	nonDE	-0.886194	-1.40255	0.164813	0.606968	Decrease	nonDE	-0.590325	-0.947348	0.346457	0.823596	Decrease	nonDE	-0.00785094	-0.013171	0.989526	0.999873	Decrease	nonDE	-0.823466	-1.26408	0.210054	0.815634	Decrease	nonDE	-0.247418	-0.392447	0.695824	0.916926	Decrease	nonDE	-0.0676495	-0.112103	0.911037	0.983138	Decrease	nonDE	-0.363584	-0.554475	0.580878	0.955194	Decrease	nonDE	-0.347333	-0.514518	0.60838	0.936755	Decrease	nonDE	0.0829515	0.1255	0.900458	0.990102	Increase	nonDE	0.190549	0.297742	0.766711	0.962254	Increase	nonDE	3.34249	1.45945	2.41404	1.85955	2.23789	2.35646	2.77315	1.50148	3.21122	3.23678	1.77768	3.61519	3.18903	2.73365	3.15272	7	45071184	45087520	Ruvbl2	Ruvbl2	RuvB-like protein 2 [Source:MGI Symbol;Acc:MGI:1342299]	20174	16336
547	ENSMUSG00000003872	-0.449979	-2.27437	0.0257592	0.493181	Decrease	nonDE	-0.410918	-2.082	0.0407013	0.435244	Decrease	nonDE	-0.22093	-1.14068	0.257575	0.69604	Decrease	nonDE	-0.353967	-1.76877	0.0809362	0.577852	Decrease	nonDE	-0.0924896	-0.405299	0.686394	0.978271	Decrease	nonDE	-0.341627	-1.44983	0.151212	0.772092	Decrease	nonDE	-0.498367	-1.94409	0.0555779	0.507456	Decrease	nonDE	-0.212495	-0.911649	0.36483	0.855174	Decrease	nonDE	0.396605	1.55707	0.123599	0.875264	Increase	nonDE	0.00442511	0.0156625	0.987545	0.995602	Increase	nonDE	0.101795	0.362659	0.717864	0.978938	Increase	nonDE	-0.009467	-0.0335789	0.973301	0.988737	Decrease	nonDE	23.73	22.8492	24.8416	20.221	23.2856	18.1586	17.0192	27.052	20.3866	22.4047	24.3913	18.6358	25.3977	32.009	18.7596	7	45017315	45020007	Lin7b	Lin7b	lin-7 homolog B, crumbs cell polarity complex component [Source:MGI Symbol;Acc:MGI:1330858]	22342	2692
548	ENSMUSG00000003873	0.0570758	0.154992	0.877237	0.974702	Increase	nonDE	0.0418633	0.114064	0.909487	0.981562	Increase	nonDE	-0.132962	-0.350971	0.726579	0.923804	Decrease	nonDE	0.0465968	0.12412	0.901547	0.992829	Increase	nonDE	0.0177244	0.0462655	0.96322	0.99653	Increase	nonDE	0.485185	1.36092	0.177553	0.789492	Increase	nonDE	0.70638	1.98795	0.0504113	0.499022	Increase	nonDE	0.781495	2.26915	0.0260898	0.525771	Increase	nonDE	-0.312843	-0.842082	0.402378	0.947195	Decrease	nonDE	0.218219	0.616332	0.539513	0.931994	Increase	nonDE	0.310936	0.859341	0.392849	0.978938	Increase	nonDE	0.580681	1.69712	0.0937566	0.541098	Increase	nonDE	5.3672	4.26865	5.74715	7.42175	4.38416	9.18393	8.91148	4.0299	9.10136	9.32465	4.43062	11.0798	5.46278	4.30286	7.47887	7	45111121	45116322	Bax	Bax	BCL2-associated X protein [Source:MGI Symbol;Acc:MGI:99702]	12028	5201
549	ENSMUSG00000003882	1.36921	1.99457	0.0496683	0.578257	Increase	nonDE	0.0228839	0.031644	0.974839	0.99499	Increase	nonDE	1.7914	2.70474	0.00842906	0.25183	Increase	nonDE	1.36288	1.9648	0.0530848	0.528989	Increase	nonDE	0.870811	1.2829	0.203416	0.924907	Increase	nonDE	-0.0979152	-0.137047	0.891355	0.978499	Decrease	nonDE	0.441881	0.623876	0.534573	0.870057	Increase	nonDE	0.403996	0.57461	0.567248	0.924442	Increase	nonDE	-1.10017	-1.60555	0.112511	0.868158	Decrease	nonDE	-1.2796	-1.85803	0.0670286	0.641822	Decrease	nonDE	-1.76343	-2.55959	0.0124609	0.758899	Decrease	nonDE	-0.280185	-0.416939	0.677896	0.930562	Decrease	nonDE	2.54438	1.84891	1.3452	1.29896	0.739554	1.17458	1.91856	2.5588	0.841421	1.90047	1.92039	2.25479	1.39985	0.726736	2.96073	15	9505874	9530262	Il7r	Il7r	interleukin 7 receptor [Source:MGI Symbol;Acc:MGI:96562]	16197	24388
550	ENSMUSG00000003923	0.285894	1.86188	0.0664774	0.605667	Increase	nonDE	0.320291	2.0922	0.0397518	0.431088	Increase	nonDE	0.143669	0.911931	0.364682	0.770897	Increase	nonDE	0.184843	1.17044	0.245474	0.757663	Increase	nonDE	0.0329594	0.196384	0.844833	0.984576	Increase	nonDE	0.157426	0.954407	0.342897	0.882687	Increase	nonDE	0.0824212	0.48268	0.630707	0.886394	Increase	nonDE	0.144203	0.86386	0.390377	0.860308	Increase	nonDE	0.019763	0.113692	0.909781	0.988433	Increase	nonDE	0.260177	1.48199	0.142469	0.76032	Increase	nonDE	-0.0722962	-0.388656	0.698615	0.978938	Decrease	nonDE	-0.124243	-0.672492	0.503305	0.864696	Decrease	nonDE	40.4294	41.8863	40.9628	44.5425	43.0153	49.7061	43.11	37.8443	38.5277	43.6601	39.4723	37.5732	39.3598	34.4705	40.6661	10	71061294	71074110	Tfam	Tfam	transcription factor A, mitochondrial [Source:MGI Symbol;Acc:MGI:107810]	21780	12816
551	ENSMUSG00000003929	0.0940229	0.618906	0.537825	0.90556	Increase	nonDE	0.145362	0.960343	0.339921	0.812732	Increase	nonDE	0.205424	1.35765	0.178585	0.622873	Increase	nonDE	0.162081	1.05401	0.295209	0.796052	Increase	nonDE	0.11453	0.690711	0.491847	0.962531	Increase	nonDE	-0.170866	-0.995745	0.322527	0.874516	Decrease	nonDE	0.0222391	0.128226	0.898308	0.983239	Increase	nonDE	0.106679	0.638516	0.525053	0.91624	Increase	nonDE	0.333906	1.80883	0.074424	0.8573	Increase	nonDE	0.283281	1.46248	0.147723	0.764846	Increase	nonDE	-0.0925866	-0.447546	0.655751	0.978938	Decrease	nonDE	0.0511942	0.257671	0.797355	0.971071	Increase	nonDE	40.8028	38.6324	37.0777	33.2865	39.8021	35.2487	37.3812	42.1772	27.1899	40.7904	40.3908	31.205	37.9977	36.0732	30.0032	17	33548316	33577852	Zfp81	Zfp81	zinc finger protein 81 [Source:MGI Symbol;Acc:MGI:1890752]	224694	29536
552	ENSMUSG00000003934	-0.885199	-2.22498	0.0290428	0.504075	Decrease	nonDE	-0.431833	-1.17424	0.243957	0.750909	Decrease	nonDE	-0.776168	-1.96069	0.053572	0.425959	Decrease	nonDE	-0.238654	-0.653239	0.515569	0.892708	Decrease	nonDE	-0.217459	-0.824764	0.412081	0.961957	Decrease	nonDE	-0.155534	-0.595198	0.553475	0.943528	Decrease	nonDE	-0.296156	-1.05702	0.293843	0.745082	Decrease	nonDE	-0.330005	-1.22315	0.225043	0.791963	Decrease	nonDE	0.389461	1.39888	0.165908	0.89194	Increase	nonDE	-0.507027	-1.51677	0.133465	0.752097	Decrease	nonDE	-0.235136	-0.723316	0.471701	0.978938	Decrease	nonDE	-0.355125	-1.10403	0.273056	0.739212	Decrease	nonDE	18.1625	4.12616	22.1406	18.7495	5.5174	11.798	16.4966	4.47589	14.3974	17.134	6.30114	13.9502	19.6776	7.72833	16.7688	11	69444918	69451031	Efnb3	Efnb3	ephrin B3 [Source:MGI Symbol;Acc:MGI:109196]	13643	6113
553	ENSMUSG00000003948	-0.143056	-0.978678	0.330837	0.815367	Decrease	nonDE	-0.230683	-1.56045	0.122798	0.629727	Decrease	nonDE	-0.093578	-0.636088	0.526626	0.859665	Decrease	nonDE	-0.167928	-1.12356	0.264728	0.769358	Decrease	nonDE	-0.155123	-1.08596	0.280921	0.937466	Decrease	nonDE	-0.199291	-1.39134	0.168172	0.786195	Decrease	nonDE	-0.186158	-1.26377	0.210167	0.688123	Decrease	nonDE	-0.0783734	-0.549698	0.584135	0.928614	Decrease	nonDE	-0.035246	-0.188532	0.850961	0.988433	Decrease	nonDE	0.0629212	0.327404	0.744261	0.972423	Increase	nonDE	0.132666	0.686985	0.494178	0.978938	Increase	nonDE	0.533992	2.89664	0.00492132	0.1765	Increase	nonDE	112.418	74.9023	52.9487	109.371	70.3062	57.1248	108.716	76.5806	59.9406	118.738	73.3642	77.3844	124.601	83.2186	54.7709	11	90140282	90169415	Mmd	Mmd	monocyte to macrophage differentiation-associated [Source:MGI Symbol;Acc:MGI:1914718]	67468	29133
554	ENSMUSG00000003949	-0.133335	-1.21102	0.229633	0.763	Decrease	nonDE	0.294927	2.80423	0.00639616	0.192606	Increase	nonDE	-0.111193	-1.00057	0.320203	0.735229	Decrease	nonDE	-0.166341	-1.47369	0.144685	0.676221	Decrease	nonDE	0.174017	1.27968	0.20454	0.926038	Increase	nonDE	0.102618	0.748764	0.456305	0.920728	Increase	nonDE	0.0271208	0.191666	0.848514	0.961551	Increase	nonDE	0.0948507	0.686783	0.494305	0.902813	Increase	nonDE	0.0560407	0.376399	0.707667	0.973707	Increase	nonDE	0.476616	3.21496	0.00191468	0.15508	Increase	nonDE	0.198586	1.28968	0.201062	0.978938	Increase	nonDE	0.0490123	0.317351	0.751845	0.954925	Increase	nonDE	136.405	178.035	109.083	128.03	240.416	145.082	122.857	179.173	119.805	128.031	172.615	110.085	118.719	195.507	102.969	11	90227362	90281721	Hlf	Hlf	hepatic leukemia factor [Source:MGI Symbol;Acc:MGI:96108]	217082	54359
555	ENSMUSG00000003955	-0.0783595	-0.304474	0.761597	0.944608	Decrease	nonDE	-0.31649	-1.17833	0.242335	0.750839	Decrease	nonDE	-0.510294	-1.82647	0.0716975	0.465666	Decrease	nonDE	-0.571951	-1.96099	0.0535353	0.529516	Decrease	nonDE	-0.330433	-1.19432	0.23606	0.933433	Decrease	nonDE	0.00746913	0.0286237	0.97724	0.996451	Increase	nonDE	-1.00565	-3.04834	0.00316293	0.285082	Decrease	nonDE	-0.584129	-2.02182	0.046707	0.5995	Decrease	nonDE	0.133203	0.409839	0.683075	0.969872	Increase	nonDE	-0.337478	-0.920412	0.360263	0.89276	Decrease	nonDE	0.108524	0.312064	0.755845	0.978938	Increase	nonDE	0.0275112	0.0791151	0.937149	0.977513	Increase	nonDE	16.8258	15.3993	14.6539	21.894	12.8739	10.9055	10.4004	11.6235	14.8701	14.722	10.522	13.8114	20.526	16.6022	14.0143	16	35864131	35891964	Fam162a	Fam162a	family with sequence similarity 162, member A [Source:MGI Symbol;Acc:MGI:1917436]	70186	27833
556	ENSMUSG00000003970	0.168015	1.4011	0.165356	0.715711	Increase	nonDE	0.135756	1.129	0.262538	0.765061	Increase	nonDE	0.32131	2.70581	0.00844988	0.25183	Increase	nonDE	0.127333	1.04032	0.30157	0.799392	Increase	nonDE	-0.0502661	-0.403475	0.68776	0.978271	Decrease	nonDE	0.0501853	0.407501	0.684814	0.963181	Increase	nonDE	0.0306235	0.242324	0.809198	0.947638	Increase	nonDE	0.0462441	0.372323	0.710714	0.948852	Increase	nonDE	-0.0582301	-0.459432	0.647268	0.960382	Decrease	nonDE	0.232613	1.82911	0.0714038	0.650551	Increase	nonDE	0.183809	1.41478	0.16132	0.968138	Increase	nonDE	0.388323	3.08669	0.00284585	0.142528	Increase	nonDE	273.656	238.674	291.044	291.494	236.756	365.586	293.911	270.763	345.33	290.824	236.656	400.683	284.559	216.679	305.941	15	76788278	76790514	Rpl8	Rpl8	ribosomal protein L8 [Source:MGI Symbol;Acc:MGI:1350927]	26961	2236
557	ENSMUSG00000003974	-0.60451	-3.16466	0.00223195	0.286231	Decrease	nonDE	-0.490344	-2.5936	0.0113848	0.257839	Decrease	nonDE	-0.950893	-4.66037	1.31673e-05	0.0171459	Decrease	DE	-0.540928	-2.78369	0.00677475	0.294815	Decrease	nonDE	0.117573	0.398978	0.691026	0.978271	Increase	nonDE	-0.542073	-1.65866	0.101297	0.711461	Decrease	nonDE	-1.37366	-3.26049	0.00166442	0.251212	Decrease	nonDE	-0.536219	-1.61377	0.110712	0.692876	Decrease	nonDE	0.594195	1.88045	0.063869	0.854966	Increase	nonDE	0.0233251	0.0657158	0.947776	0.987811	Increase	nonDE	-0.273326	-0.71844	0.474684	0.978938	Decrease	nonDE	-0.590685	-1.46312	0.147549	0.621938	Decrease	nonDE	17.8239	34.1223	21.5003	11.3039	36.3413	14.3251	5.68433	26.2566	11.6678	11.1776	35.1549	8.57694	15.4808	51.1518	13.3655	5	9535541	9775170	Grm3	Grm3	glutamate receptor, metabotropic 3 [Source:MGI Symbol;Acc:MGI:1351340]	108069	239629
558	ENSMUSG00000003992	-0.214475	-1.35783	0.178525	0.72743	Decrease	nonDE	-0.225981	-1.42816	0.157332	0.67537	Decrease	nonDE	0.183261	1.20332	0.23258	0.675031	Increase	nonDE	0.00747405	0.0475732	0.962181	0.997985	Increase	nonDE	-0.0405359	-0.232288	0.816937	0.984576	Decrease	nonDE	-0.0715005	-0.407637	0.684684	0.963181	Decrease	nonDE	-0.331507	-1.75564	0.08317	0.552272	Decrease	nonDE	-0.165798	-0.926133	0.357302	0.854657	Decrease	nonDE	-0.0590851	-0.309044	0.758132	0.977598	Decrease	nonDE	-0.091743	-0.457536	0.648588	0.948667	Decrease	nonDE	0.219021	1.11962	0.266392	0.978938	Increase	nonDE	0.101717	0.515289	0.607844	0.917496	Increase	nonDE	37.2246	33.9917	31.351	35.8358	33.8596	31.063	29.3171	45.1834	38.4258	33.7995	39.5171	34.3995	36.9684	39.6461	33.3016	13	91608402	91851548	Ssbp2	Ssbp2	single-stranded DNA binding protein 2 [Source:MGI Symbol;Acc:MGI:1914220]	66970	243146
559	ENSMUSG00000004018	-0.0292557	-0.0523163	0.958414	0.998496	Decrease	nonDE	0.100055	0.181268	0.856639	0.970238	Increase	nonDE	-0.449488	-0.771436	0.442835	0.816393	Decrease	nonDE	-0.0647643	-0.114096	0.909462	0.995444	Decrease	nonDE	-0.911362	-1.5292	0.130358	0.900712	Decrease	nonDE	-0.00800088	-0.014291	0.988635	0.997236	Decrease	nonDE	0.505919	0.928433	0.356116	0.786606	Increase	nonDE	-0.309925	-0.534035	0.594872	0.932397	Decrease	nonDE	0.159426	0.262245	0.79384	0.98522	Increase	nonDE	-0.09635	-0.15388	0.878112	0.987811	Decrease	nonDE	0.53846	0.879089	0.382118	0.978938	Increase	nonDE	0.721178	1.20641	0.231394	0.705899	Increase	nonDE	1.37672	1.82676	2.14197	2.61135	2.01401	1.79052	3.64302	1.38736	2.82624	2.09788	1.85688	3.07556	2.48548	1.89469	1.91387	11	26336135	26421876	Fancl	Fancl	Fanconi anemia, complementation group L [Source:MGI Symbol;Acc:MGI:1914280]	67030	85741
560	ENSMUSG00000004031	0.239652	1.31366	0.192903	0.736199	Increase	nonDE	0.154258	0.837905	0.404706	0.834834	Increase	nonDE	0.142637	0.765887	0.44611	0.816736	Increase	nonDE	-0.0610165	-0.316349	0.752603	0.956266	Decrease	nonDE	0.162937	0.60903	0.544317	0.976287	Increase	nonDE	0.190602	0.719046	0.474313	0.920768	Increase	nonDE	0.444451	1.68553	0.0959795	0.564765	Increase	nonDE	0.120884	0.448919	0.654765	0.948852	Increase	nonDE	-0.031475	-0.114632	0.909038	0.988433	Decrease	nonDE	0.309738	1.11407	0.268753	0.844932	Increase	nonDE	0.0298702	0.102198	0.918868	0.990102	Increase	nonDE	-0.29885	-0.989726	0.325442	0.778998	Decrease	nonDE	18.6744	42.188	18.6161	19.3588	40.0051	22.5045	23.5914	39.3304	19.3524	18.9025	33.9178	15.7016	17.5442	35.2673	19.9075	1	158072839	158183896	Brinp2	Brinp2	bone morphogenic protein/retinoic acid inducible neural-specific 2 [Source:MGI Symbol;Acc:MGI:2443333]	240843	111057
561	ENSMUSG00000004032	0.13479	0.78482	0.435261	0.855362	Increase	nonDE	0.362641	2.15512	0.0346638	0.411082	Increase	nonDE	0.195395	1.13302	0.261148	0.698536	Increase	nonDE	0.114639	0.653368	0.515702	0.892708	Increase	nonDE	0.053277	0.31156	0.756319	0.984576	Increase	nonDE	0.0139003	0.0811937	0.935524	0.985362	Increase	nonDE	0.232443	1.3607	0.178061	0.658538	Increase	nonDE	0.178821	1.05351	0.295803	0.831999	Increase	nonDE	-0.270668	-1.49267	0.140109	0.877443	Decrease	nonDE	0.384406	2.18475	0.0323258	0.497377	Increase	nonDE	0.245157	1.35584	0.179595	0.971047	Increase	nonDE	-0.115279	-0.622408	0.535736	0.884058	Decrease	nonDE	116.066	86.4916	96.8131	114.05	100.485	154.704	137.286	89.6077	138.402	127.285	84.5615	110.13	115.136	77.8344	117.665	3	107803137	107806002	Gstm5	Gstm5	glutathione S-transferase, mu 5 [Source:MGI Symbol;Acc:MGI:1309466]	14866	2865
562	ENSMUSG00000004035	-0.483166	-0.972559	0.333851	0.815367	Decrease	nonDE	0.55317	1.2911	0.200574	0.719446	Increase	nonDE	0.33786	0.759656	0.449805	0.818873	Increase	nonDE	0.744444	1.75882	0.0826239	0.580511	Increase	nonDE	-0.387562	-1.22055	0.226021	0.932073	Decrease	nonDE	-0.251712	-0.811243	0.419754	0.916998	Decrease	nonDE	-0.776364	-2.18465	0.0319906	0.445941	Decrease	nonDE	-0.439003	-1.36892	0.175047	0.758821	Decrease	nonDE	-0.258058	-0.732163	0.466316	0.955194	Decrease	nonDE	-0.226352	-0.611966	0.542383	0.932039	Decrease	nonDE	0.0785849	0.219893	0.826543	0.978938	Increase	nonDE	-0.907227	-2.16174	0.0337794	0.388646	Decrease	nonDE	9.33726	2.19951	8.39111	10.1281	4.52352	8.7127	7.25794	3.97888	11.0751	9.36101	5.35485	5.33597	11.6996	3.28169	10.2148	3	107833650	107839133	Gstm7	Gstm7	glutathione S-transferase, mu 7 [Source:MGI Symbol;Acc:MGI:1915562]	68312	5483
563	ENSMUSG00000004040	-0.108988	-0.514554	0.608355	0.922327	Decrease	nonDE	0.443707	2.24661	0.0275617	0.377854	Increase	nonDE	-0.0599044	-0.282922	0.778004	0.944973	Decrease	nonDE	0.269301	1.31213	0.193418	0.726244	Increase	nonDE	0.340398	1.38256	0.170841	0.914584	Increase	nonDE	0.862839	3.73403	0.000361511	0.0532891	Increase	nonDE	0.22395	0.866459	0.38896	0.803688	Increase	nonDE	0.495799	2.0402	0.0447968	0.593051	Increase	nonDE	0.457442	1.75582	0.0831389	0.8573	Increase	nonDE	0.871487	3.34033	0.00129813	0.133043	Increase	nonDE	0.10718	0.36975	0.712595	0.978938	Increase	nonDE	0.903415	3.48343	0.000823838	0.0825203	Increase	nonDE	22.106	19.5699	23.3822	32.8105	29.0347	29.9132	20.2783	20.874	18.2282	24.8869	25.9714	31.7647	16.8003	21.8836	16.595	11	100775924	100830366	Stat3	Stat3	signal transducer and activator of transcription 3 [Source:MGI Symbol;Acc:MGI:103038]	20848	54442
564	ENSMUSG00000004043	0.413316	0.593529	0.554586	0.910175	Increase	nonDE	0.911503	1.30855	0.194622	0.713889	Increase	nonDE	0.10872	0.156505	0.876049	0.966109	Increase	nonDE	0.19088	0.274924	0.784119	0.958355	Increase	nonDE	0.00101038	0.00145219	0.998845	0.999943	Increase	nonDE	1.4737	2.14059	0.0355067	0.526087	Increase	nonDE	0.0541016	0.0778347	0.938164	0.986377	Increase	nonDE	0.459	0.658734	0.512053	0.911767	Increase	nonDE	-0.161082	-0.231137	0.817828	0.986059	Decrease	nonDE	0.0128861	0.0184897	0.985297	0.994995	Increase	nonDE	-0.25995	-0.372824	0.710315	0.978938	Decrease	nonDE	0.0754416	0.108304	0.914039	0.971071	Increase	nonDE	0.574403	0.492682	0.957919	1.60543	0.694519	1.07981	0.599347	0.398437	0.895982	0.792925	0.421964	1.12936	0.576707	0.369278	1.07132	11	100750177	100775995	Stat5a	Stat5a	signal transducer and activator of transcription 5A [Source:MGI Symbol;Acc:MGI:103036]	20850	25818
565	ENSMUSG00000004044	-0.243674	-1.02471	0.308939	0.809929	Decrease	nonDE	-0.10704	-0.457282	0.648848	0.936776	Decrease	nonDE	0.561903	2.56796	0.0123101	0.278436	Increase	nonDE	-0.176292	-0.730671	0.467357	0.88156	Decrease	nonDE	-0.61455	-2.03066	0.0459916	0.827739	Decrease	nonDE	-0.46766	-1.57369	0.119952	0.735213	Decrease	nonDE	-0.3016	-1.00793	0.316869	0.764748	Decrease	nonDE	-0.634701	-2.06549	0.0424848	0.584318	Decrease	nonDE	-0.455286	-1.46792	0.146489	0.880089	Decrease	nonDE	0.0543883	0.178832	0.858573	0.987811	Increase	nonDE	0.312196	1.04759	0.298339	0.978938	Increase	nonDE	0.402794	1.35267	0.180404	0.657029	Increase	nonDE	15.7219	23.657	16.7886	16.7687	25.8803	23.7992	19.3149	41.1703	28.6744	15.4632	24.8068	27.0255	23.0829	28.1407	23.101	11	100847559	100861713	Cavin1	Cavin1	caveolae associated 1 [Source:MGI Symbol;Acc:MGI:1277968]	19285	14154
566	ENSMUSG00000004054	-0.524822	-0.817823	0.416009	0.841564	Decrease	nonDE	-0.481006	-0.749255	0.456011	0.86525	Decrease	nonDE	0.172685	0.281992	0.778715	0.945362	Increase	nonDE	-0.00139806	-0.00222072	0.998234	0.999158	Decrease	nonDE	-1.22048	-1.89228	0.0622539	0.844832	Decrease	nonDE	0.3908	0.674577	0.501987	0.922533	Increase	nonDE	-0.702541	-1.09351	0.277616	0.730187	Decrease	nonDE	-0.104489	-0.169258	0.866042	0.972067	Decrease	nonDE	-0.127368	-0.186023	0.852921	0.988433	Decrease	nonDE	1.20549	1.88527	0.0632069	0.633492	Increase	nonDE	0.960093	1.4432	0.153064	0.968138	Increase	nonDE	0.429177	0.633412	0.528362	0.878158	Increase	nonDE	1.0822	1.15835	1.37133	3.34394	1.20294	3.58134	1.55232	1.94426	2.92983	2.33345	1.66942	2.05675	2.55459	1.75333	1.50445	19	5738770	5752893	Map3k11	Map3k11	mitogen-activated protein kinase kinase kinase 11 [Source:MGI Symbol;Acc:MGI:1346880]	26403	14123
567	ENSMUSG00000004056	-0.235332	-0.860456	0.392238	0.831525	Decrease	nonDE	-0.0866755	-0.321683	0.748574	0.943297	Decrease	nonDE	-0.438809	-1.51259	0.134523	0.563617	Decrease	nonDE	-0.476232	-1.60978	0.111582	0.628896	Decrease	nonDE	-0.349567	-0.90825	0.366611	0.956155	Decrease	nonDE	-0.370519	-0.962465	0.338862	0.881144	Decrease	nonDE	-0.651998	-1.56821	0.120976	0.598447	Decrease	nonDE	-0.762534	-1.84752	0.0685548	0.634627	Decrease	nonDE	-0.164304	-0.413203	0.680619	0.969367	Decrease	nonDE	0.0475201	0.118054	0.906336	0.987811	Increase	nonDE	0.257739	0.639565	0.524374	0.978938	Increase	nonDE	-0.148093	-0.352305	0.725582	0.945148	Decrease	nonDE	5.5387	9.09189	6.12893	5.47235	9.75761	7.38008	4.74453	7.73358	8.08038	4.34985	7.63557	6.12828	7.21996	10.4517	7.01815	7	27290977	27340251	Akt2	Akt2	thymoma viral proto-oncogene 2 [Source:MGI Symbol;Acc:MGI:104874]	11652	49274
568	ENSMUSG00000004069	-0.0997435	-0.226972	0.821054	0.95545	Decrease	nonDE	0.15649	0.369089	0.713085	0.943297	Increase	nonDE	0.195846	0.462792	0.644833	0.900467	Increase	nonDE	0.421482	1.00891	0.316213	0.809076	Increase	nonDE	-0.0582958	-0.123517	0.902023	0.98639	Decrease	nonDE	-0.379649	-0.76984	0.443776	0.920069	Decrease	nonDE	-0.76175	-1.41136	0.162211	0.646045	Decrease	nonDE	0.491854	1.13291	0.260807	0.809952	Increase	nonDE	1.05923	1.95612	0.0541169	0.845919	Increase	nonDE	0.612137	1.03445	0.304201	0.872292	Increase	nonDE	0.99421	1.74439	0.0851256	0.958633	Increase	nonDE	0.699633	1.18965	0.237878	0.710099	Increase	nonDE	4.59494	3.78001	5.23475	3.69666	4.46933	3.73825	2.72768	4.74614	5.26427	7.15187	5.31732	3.93245	4.71159	4.21558	2.66185	16	4457853	4525559	Dnaja3	Dnaja3	DnaJ heat shock protein family (Hsp40) member A3 [Source:MGI Symbol;Acc:MGI:1933786]	83945	67706
569	ENSMUSG00000004070	-0.457193	-2.281	0.025344	0.491436	Decrease	nonDE	-0.231987	-1.19492	0.235825	0.745758	Decrease	nonDE	-0.43654	-2.16005	0.0339147	0.372797	Decrease	nonDE	-0.122809	-0.628331	0.531667	0.893171	Decrease	nonDE	-0.217602	-0.994933	0.322919	0.945397	Decrease	nonDE	-0.133627	-0.616272	0.539552	0.938631	Decrease	nonDE	-0.51456	-2.1403	0.0355317	0.462819	Decrease	nonDE	-0.223843	-1.00967	0.315851	0.839658	Decrease	nonDE	0.267122	1.11159	0.26981	0.906513	Increase	nonDE	-0.185297	-0.695806	0.488668	0.924303	Decrease	nonDE	-0.129701	-0.484432	0.62947	0.978938	Decrease	nonDE	-0.111774	-0.424883	0.67212	0.928712	Decrease	nonDE	30.6183	25.7761	31.342	31.7717	30.6811	22.877	23.2683	26.3408	24.2515	29.8254	33.1159	24.6504	33.7118	36.4537	25.8864	16	4544225	4584606	Hmox2	Hmox2	heme oxygenase 2 [Source:MGI Symbol;Acc:MGI:109373]	15369	40381
570	ENSMUSG00000004071	0.14111	1.26253	0.21061	0.749109	Increase	nonDE	0.0965924	0.859677	0.392665	0.830152	Increase	nonDE	0.113341	1.00147	0.319772	0.734835	Increase	nonDE	-0.00524574	-0.0453727	0.963929	0.997985	Decrease	nonDE	0.0311365	0.260964	0.794825	0.984576	Increase	nonDE	0.0480288	0.403642	0.687607	0.963181	Increase	nonDE	0.0765345	0.629511	0.530899	0.870057	Increase	nonDE	0.0816049	0.682287	0.497127	0.903034	Increase	nonDE	-0.157054	-1.23573	0.220356	0.905223	Decrease	nonDE	-0.0547722	-0.419777	0.67583	0.957134	Decrease	nonDE	-0.214557	-1.59694	0.11442	0.968138	Decrease	nonDE	-0.0808483	-0.616347	0.539503	0.887089	Decrease	nonDE	135.154	126.385	115.955	136.31	123.107	124.443	140.328	123.997	111.557	138.732	114.457	122.39	133.238	115.101	128.93	16	4568212	4608156	Cdip1	Cdip1	cell death inducing Trp53 target 1 [Source:MGI Symbol;Acc:MGI:1913876]	66626	39944
571	ENSMUSG00000004085	-0.300118	-1.13392	0.260385	0.785844	Decrease	nonDE	-0.191801	-0.742744	0.459921	0.866216	Decrease	nonDE	0.0468005	0.186356	0.852661	0.966109	Increase	nonDE	-0.534304	-1.89129	0.0623881	0.539745	Decrease	nonDE	0.30618	1.1083	0.271219	0.937466	Increase	nonDE	-0.0648216	-0.221837	0.825035	0.978499	Decrease	nonDE	-0.000998067	-0.00335779	0.99733	0.998805	Decrease	nonDE	-0.453018	-1.43833	0.154437	0.738945	Decrease	nonDE	-0.182433	-0.65299	0.515729	0.955194	Decrease	nonDE	-0.981854	-2.84344	0.00572679	0.257827	Decrease	nonDE	-0.641806	-1.95274	0.054525	0.948611	Decrease	nonDE	-0.221529	-0.749219	0.456033	0.849909	Decrease	nonDE	11.1763	7.3136	10.4667	8.65819	8.12435	5.76767	9.54175	9.60699	7.63219	6.78301	6.51121	10.6093	9.31075	9.25339	12.0568	2	72115981	72272954	Map3k20	Map3k20	mitogen-activated protein kinase kinase kinase 20 [Source:MGI Symbol;Acc:MGI:2443258]	65964	156973
572	ENSMUSG00000004096	-0.0183576	-0.139411	0.889493	0.977432	Decrease	nonDE	-0.154273	-1.15445	0.251924	0.754925	Decrease	nonDE	-0.0848072	-0.633274	0.528451	0.860819	Decrease	nonDE	-0.149012	-1.09753	0.275868	0.776137	Decrease	nonDE	0.160754	1.09424	0.2773	0.937466	Increase	nonDE	0.0765626	0.516809	0.606787	0.963116	Increase	nonDE	-0.0303793	-0.198217	0.843403	0.95934	Decrease	nonDE	0.169534	1.14781	0.254641	0.805003	Increase	nonDE	0.0233196	0.159559	0.873651	0.988433	Increase	nonDE	0.0521116	0.345426	0.730726	0.97099	Increase	nonDE	0.0227387	0.147954	0.88277	0.986533	Increase	nonDE	0.223494	1.50445	0.1366	0.609551	Increase	nonDE	59.8173	58.5917	66.1068	56.0847	53.6757	68.566	54.1073	55.9879	65.8356	60.326	54.3834	77.6897	53.6051	60.0653	64.9047	9	14411913	14421873	Cwc15	Cwc15	CWC15 spliceosome-associated protein [Source:MGI Symbol;Acc:MGI:1913320]	66070	9960
573	ENSMUSG00000004098	1.18194	1.87489	0.0646408	0.599239	Increase	nonDE	1.39724	2.21921	0.0294491	0.388554	Increase	nonDE	-0.100526	-0.16031	0.873061	0.966109	Decrease	nonDE	0.377784	0.600844	0.549728	0.893171	Increase	nonDE	-1.04622	-1.66323	0.100376	0.886736	Decrease	nonDE	0.130867	0.206869	0.836664	0.978499	Increase	nonDE	-0.40563	-0.6428	0.522284	0.869087	Decrease	nonDE	-0.183271	-0.289857	0.772713	0.948852	Decrease	nonDE	0.809624	1.28582	0.202401	0.904114	Increase	nonDE	0.432064	0.685618	0.495036	0.924303	Increase	nonDE	0.130619	0.207705	0.836013	0.978938	Increase	nonDE	0.0719151	0.11428	0.909317	0.971071	Increase	nonDE	0.384126	0.736731	1.08841	0.868668	0.85662	0.836421	0.599347	0.302747	0.680799	0.697863	0.421964	0.652038	0.792804	0.325006	0.618528	9	20681346	20726363	Col5a3	Col5a3	collagen, type V, alpha 3 [Source:MGI Symbol;Acc:MGI:1858212]	53867	45017
574	ENSMUSG00000004099	0.385523	2.17706	0.032574	0.515461	Increase	nonDE	0.0845319	0.46207	0.645348	0.934672	Increase	nonDE	0.175057	0.956911	0.34164	0.753385	Increase	nonDE	0.217677	1.18567	0.23944	0.756624	Increase	nonDE	0.293906	1.30695	0.195162	0.9221	Increase	nonDE	0.340512	1.53098	0.129917	0.752892	Increase	nonDE	0.744139	3.40973	0.00104274	0.251212	Increase	nonDE	0.479719	2.16599	0.0334406	0.554547	Increase	nonDE	-0.251639	-1.19387	0.236234	0.905223	Decrease	nonDE	-0.0291928	-0.135339	0.892701	0.987811	Decrease	nonDE	-0.0485094	-0.221805	0.825059	0.978938	Decrease	nonDE	-0.0877588	-0.407796	0.684567	0.931653	Decrease	nonDE	30.086	48.0729	34.497	31.7865	38.9289	39.1053	42.4538	41.1804	39.3404	34.3804	42.641	40.3887	26.0905	36.3223	41.8967	9	20818505	20871184	Dnmt1	Dnmt1	DNA methyltransferase (cytosine-5) 1 [Source:MGI Symbol;Acc:MGI:94912]	13433	52679
575	ENSMUSG00000004100	-0.108965	-0.168645	0.866523	0.973002	Decrease	nonDE	0.802826	1.35094	0.180713	0.701468	Increase	nonDE	-0.279002	-0.426734	0.670777	0.901598	Decrease	nonDE	0.242845	0.381728	0.703726	0.942094	Increase	nonDE	-0.292363	-0.455889	0.649767	0.978271	Decrease	nonDE	-0.142381	-0.224933	0.822634	0.978499	Decrease	nonDE	-0.715557	-1.09586	0.276593	0.72956	Decrease	nonDE	0.263337	0.429699	0.668628	0.948852	Increase	nonDE	-0.51375	-0.815799	0.417159	0.949171	Decrease	nonDE	-0.4292	-0.673725	0.502526	0.924777	Decrease	nonDE	-1.4632	-2.24802	0.0274673	0.873998	Decrease	nonDE	-0.439471	-0.68983	0.492398	0.859733	Decrease	nonDE	1.83871	1.34171	1.98216	2.0726	2.56986	2.12506	1.36622	1.19776	1.01803	2.76097	1.77768	2.14447	2.08547	1.40676	2.9175	9	20799471	20803474	Ppan	Ppan	peter pan homolog [Source:MGI Symbol;Acc:MGI:2178445]	235036	4003
576	ENSMUSG00000004105	-0.189462	-0.242533	0.809051	0.951961	Decrease	nonDE	-0.000599805	-0.000767722	0.99939	0.999971	Decrease	nonDE	-0.280263	-0.35893	0.720689	0.921575	Decrease	nonDE	-0.0163712	-0.0209569	0.983338	0.997985	Decrease	nonDE	-0.463988	-0.594962	0.553718	0.978271	Decrease	nonDE	1.03551	1.37091	0.174626	0.787744	Increase	nonDE	0.360686	0.463709	0.644243	0.892807	Increase	nonDE	-0.0441945	-0.0567193	0.954925	0.997406	Decrease	nonDE	-0.345457	-0.44205	0.659767	0.963348	Decrease	nonDE	-0.543609	-0.697884	0.487478	0.924303	Decrease	nonDE	2.11246	2.91119	0.00477832	0.645471	Increase	nonDE	0.654606	0.84043	0.403425	0.83498	Increase	nonDE	0.755957	0.559795	0.727861	2.08201	0.638487	0.635543	1.34018	0.524373	3.96885	1.00688	0.630983	1.458	1.04339	0.639609	0.924915	2	33106081	33137729	Angptl2	Angptl2	angiopoietin-like 2 [Source:MGI Symbol;Acc:MGI:1347002]	26360	31648
577	ENSMUSG00000004110	0.362363	2.96151	0.00408084	0.344473	Increase	nonDE	0.138454	1.10488	0.272691	0.773061	Increase	nonDE	0.318329	2.5696	0.0121349	0.278138	Increase	nonDE	0.308355	2.46226	0.0160663	0.384034	Increase	nonDE	0.117955	0.894525	0.373859	0.957321	Increase	nonDE	0.0257629	0.193935	0.846743	0.978499	Increase	nonDE	0.304503	2.30181	0.0240802	0.418238	Increase	nonDE	0.257822	1.97306	0.0521169	0.61437	Increase	nonDE	-0.0835879	-0.553458	0.581571	0.955194	Decrease	nonDE	0.0742122	0.479717	0.632803	0.942794	Increase	nonDE	-0.0556983	-0.351902	0.725884	0.978938	Decrease	nonDE	0.245234	1.60975	0.111589	0.575101	Increase	nonDE	197.995	201.941	133.017	186.707	173.836	144.8	227.626	197.962	135.137	219.399	195.057	164	186.387	156.164	142.044	1	154266477	154760247	Cacna1e	Cacna1e	calcium channel, voltage-dependent, R type, alpha 1E subunit [Source:MGI Symbol;Acc:MGI:106217]	12290	493770
578	ENSMUSG00000004113	-0.00976916	-0.0667731	0.946937	0.995192	Decrease	nonDE	0.0755091	0.520648	0.604122	0.917554	Increase	nonDE	-0.0571711	-0.384143	0.701943	0.91144	Decrease	nonDE	0.162821	1.11229	0.269513	0.771977	Increase	nonDE	-0.00491903	-0.0288935	0.977025	0.997925	Decrease	nonDE	-0.0753223	-0.440023	0.661167	0.963116	Decrease	nonDE	0.0623691	0.356997	0.722081	0.924819	Increase	nonDE	0.0401589	0.236051	0.814027	0.952939	Increase	nonDE	0.0705059	0.377022	0.707205	0.973707	Increase	nonDE	0.0700485	0.35711	0.721997	0.970076	Increase	nonDE	-0.0277438	-0.137259	0.891188	0.990102	Decrease	nonDE	0.00189842	0.00958709	0.992376	0.996437	Increase	nonDE	31.365	35.983	28.3748	30.1753	38.225	27.9945	32.2614	34.659	26.2069	32.906	40.4454	27.1689	32.0034	36.3674	27.3169	2	24493899	24653164	Cacna1b	Cacna1b	calcium channel, voltage-dependent, N type, alpha 1B subunit [Source:MGI Symbol;Acc:MGI:88296]	12287	159265
579	ENSMUSG00000004127	-0.15349	-0.810579	0.420133	0.84556	Decrease	nonDE	-0.299863	-1.54872	0.125594	0.634373	Decrease	nonDE	0.0938543	0.508284	0.612723	0.897095	Increase	nonDE	0.0507246	0.269639	0.788167	0.959448	Increase	nonDE	-0.0950721	-0.423156	0.673374	0.978271	Decrease	nonDE	-0.0574513	-0.25854	0.796687	0.978499	Decrease	nonDE	-0.29068	-1.21194	0.229281	0.700511	Decrease	nonDE	-0.166366	-0.730849	0.467113	0.890862	Decrease	nonDE	0.0383895	0.180634	0.857135	0.988433	Increase	nonDE	0.118578	0.542372	0.589146	0.934538	Increase	nonDE	-0.0301704	-0.130946	0.896163	0.990102	Decrease	nonDE	0.529303	2.53134	0.0134237	0.269965	Increase	nonDE	15.2293	16.8469	20.7677	15.8329	15.3289	23.0401	13.7255	20.3047	19.6068	15.031	19.5983	30.0492	16.8902	18.8444	20.7801	3	137849209	137865582	Trmt10a	Trmt10a	tRNA methyltransferase 10A [Source:MGI Symbol;Acc:MGI:1920421]	108943	16373
580	ENSMUSG00000004151	-0.407543	-1.89897	0.0617197	0.594538	Decrease	nonDE	-0.223259	-1.06283	0.29154	0.787374	Decrease	nonDE	-0.352869	-1.6318	0.107246	0.522435	Decrease	nonDE	-0.277947	-1.28748	0.2022	0.7336	Decrease	nonDE	0.0949959	0.461724	0.645721	0.978271	Increase	nonDE	-0.0817015	-0.389217	0.698306	0.964552	Decrease	nonDE	-0.332374	-1.48207	0.142842	0.625289	Decrease	nonDE	-0.270362	-1.2507	0.21524	0.785526	Decrease	nonDE	0.251548	0.905027	0.368578	0.938037	Increase	nonDE	-0.0233983	-0.0769219	0.938907	0.987811	Decrease	nonDE	-0.406077	-1.24703	0.216573	0.978938	Decrease	nonDE	-0.243343	-0.782101	0.436812	0.847833	Decrease	nonDE	62.9742	32.8051	30.4439	54.6945	37.2662	23.7086	44.5314	33.517	19.1906	48.307	35.8145	21.6958	55.9553	43.7623	25.4945	12	38829379	38920483	Etv1	Etv1	ets variant 1 [Source:MGI Symbol;Acc:MGI:99254]	14009	91104
581	ENSMUSG00000004187	-0.146858	-1.15482	0.251774	0.777697	Decrease	nonDE	0.113133	0.912656	0.364303	0.816755	Increase	nonDE	-0.0222258	-0.175366	0.861257	0.966109	Decrease	nonDE	0.00877176	0.0687822	0.945343	0.997985	Increase	nonDE	-0.154369	-1.04788	0.298009	0.9428	Decrease	nonDE	-0.192775	-1.30604	0.195469	0.80355	Decrease	nonDE	-0.0855722	-0.570214	0.570211	0.872081	Decrease	nonDE	-0.142791	-0.965616	0.337292	0.849276	Decrease	nonDE	0.167004	0.956638	0.341776	0.935272	Increase	nonDE	0.486208	2.76627	0.00711192	0.27908	Increase	nonDE	-0.118424	-0.622044	0.53577	0.978938	Decrease	nonDE	0.546825	3.13058	0.00247403	0.132115	Increase	nonDE	68.7422	82.0788	50.147	67.2271	97.8441	61.8392	72.0827	89.3516	41.1737	70.0557	90.8812	66.0362	75.8267	90.9078	44.6456	15	76544058	76552396	Kifc2	Kifc2	kinesin family member C2 [Source:MGI Symbol;Acc:MGI:109187]	16581	8338
582	ENSMUSG00000004207	-0.233438	-0.561541	0.576077	0.913562	Decrease	nonDE	0.0422823	0.105936	0.915911	0.983291	Increase	nonDE	0.318174	0.824596	0.412176	0.802309	Increase	nonDE	-0.432444	-0.970129	0.335053	0.818034	Decrease	nonDE	-0.994864	-2.10606	0.0384938	0.809278	Decrease	nonDE	-1.12715	-2.33035	0.022437	0.43909	Decrease	nonDE	-0.648498	-1.42595	0.157969	0.641275	Decrease	nonDE	-0.307543	-0.725973	0.47008	0.892537	Decrease	nonDE	-0.256743	-0.402107	0.688732	0.971576	Decrease	nonDE	0.866918	1.4816	0.142573	0.76032	Increase	nonDE	1.18474	2.04446	0.044364	0.923159	Increase	nonDE	0.0376644	0.0590112	0.953098	0.982166	Increase	nonDE	3.82201	4.44379	2.23057	3.4276	5.30066	5.08403	5.19465	6.44412	5.97399	6.1586	3.81321	2.78677	7.11788	5.42517	2.60578	10	60113449	60138376	Psap	Psap	prosaposin [Source:MGI Symbol;Acc:MGI:97783]	19156	24927
583	ENSMUSG00000004221	-0.510385	-2.00184	0.0488628	0.57641	Decrease	nonDE	-0.260782	-1.07159	0.287289	0.784391	Decrease	nonDE	-0.536949	-2.0845	0.0404663	0.390321	Decrease	nonDE	-0.141933	-0.576059	0.566274	0.894121	Decrease	nonDE	-0.288429	-0.988891	0.325847	0.947757	Decrease	nonDE	-0.434787	-1.45018	0.151115	0.772092	Decrease	nonDE	-0.763523	-2.2782	0.0255185	0.422967	Decrease	nonDE	-0.282464	-0.943689	0.348312	0.851502	Decrease	nonDE	-0.229693	-0.713934	0.47745	0.955194	Decrease	nonDE	0.113276	0.35374	0.724511	0.970634	Increase	nonDE	-0.446913	-1.24157	0.218206	0.978938	Decrease	nonDE	-0.0500653	-0.152198	0.879433	0.971071	Decrease	nonDE	8.66414	7.92386	7.83916	7.71965	9.53707	10.2361	6.10608	8.13252	6.89717	8.16654	10.1495	9.20775	10.7067	11.6765	9.57707	X	73436896	73497460	Ikbkg	Ikbkg	inhibitor of kappaB kinase gamma [Source:MGI Symbol;Acc:MGI:1338074]	16151	60564
584	ENSMUSG00000004231	0.195675	0.298392	0.766216	0.944608	Increase	nonDE	0.90591	1.37653	0.172692	0.688004	Increase	nonDE	0.294722	0.449258	0.654521	0.900467	Increase	nonDE	-0.0249488	-0.0381365	0.969679	0.997985	Decrease	nonDE	-0.970445	-1.47782	0.143579	0.906276	Decrease	nonDE	-0.983681	-1.4983	0.138189	0.766144	Decrease	nonDE	-0.148839	-0.226038	0.821777	0.95156	Decrease	nonDE	0.256748	0.390639	0.697154	0.948852	Increase	nonDE	0.0506972	0.0774714	0.938452	0.988433	Increase	nonDE	0.0402885	0.0616707	0.950987	0.987811	Increase	nonDE	1.11462	1.69761	0.0936635	0.958633	Increase	nonDE	0.655331	1.00014	0.320409	0.775506	Increase	nonDE	0.505539	0.374357	0.48675	0.501526	0.611254	0.482908	0.896233	0.398437	1.01803	1.1857	0.320623	0.740858	0.998886	0.325006	0.46998	19	44744484	44826310	Pax2	Pax2	paired box 2 [Source:MGI Symbol;Acc:MGI:97486]	18504	81826
585	ENSMUSG00000004233	1.09932	2.60566	0.0110237	0.424415	Increase	nonDE	1.2151	2.90964	0.00474105	0.160513	Increase	nonDE	1.05018	2.44272	0.0168938	0.297068	Increase	nonDE	1.1108	2.57994	0.0118063	0.348435	Increase	nonDE	0.637499	1.43163	0.156341	0.907209	Increase	nonDE	0.0730656	0.152004	0.879586	0.978499	Increase	nonDE	0.583541	1.26154	0.210965	0.688359	Increase	nonDE	0.122493	0.255283	0.799193	0.949052	Increase	nonDE	-0.202613	-0.434601	0.665081	0.964765	Decrease	nonDE	-0.778437	-1.49821	0.138212	0.758192	Decrease	nonDE	-0.11637	-0.235237	0.814656	0.978938	Decrease	nonDE	-0.436399	-0.869777	0.387155	0.825931	Decrease	nonDE	5.89785	5.91852	4.26869	3.90488	6.38087	3.04218	5.62074	5.63387	4.42516	4.13701	5.90976	3.74567	3.66239	2.59989	5.05326	3	99048384	99146502	Wars2	Wars2	tryptophanyl tRNA synthetase 2 (mitochondrial) [Source:MGI Symbol;Acc:MGI:1917810]	70560	98118
586	ENSMUSG00000004263	0.00826022	0.0476553	0.962116	0.998496	Increase	nonDE	-0.15121	-0.85679	0.394249	0.831056	Decrease	nonDE	-0.097879	-0.553984	0.581213	0.887056	Decrease	nonDE	0.447242	2.6529	0.00970776	0.32411	Increase	nonDE	0.218258	1.1365	0.259312	0.936221	Increase	nonDE	0.230627	1.20215	0.233029	0.835232	Increase	nonDE	0.217445	1.09976	0.274902	0.728709	Increase	nonDE	0.324051	1.69522	0.0941179	0.670914	Increase	nonDE	0.109426	0.556382	0.579581	0.955194	Increase	nonDE	0.0645418	0.313295	0.754912	0.973809	Increase	nonDE	0.17065	0.827216	0.410698	0.978938	Increase	nonDE	0.4041	2.03698	0.0451262	0.427467	Increase	nonDE	43.3313	39.6064	44.0626	43.2334	35.7765	42.44	42.8622	37.5832	45.6088	46.6725	53.5167	54.8415	36.7085	39.9879	40.7657	6	124719507	124733487	Atn1	Atn1	atrophin 1 [Source:MGI Symbol;Acc:MGI:104725]	13498	13980
587	ENSMUSG00000004264	-0.627526	-2.05162	0.0436437	0.551344	Decrease	nonDE	-0.226835	-0.793555	0.42992	0.848412	Decrease	nonDE	-0.480277	-1.58592	0.1169	0.539057	Decrease	nonDE	-0.317701	-1.06438	0.290521	0.791318	Decrease	nonDE	-0.3074	-0.868612	0.387788	0.961957	Decrease	nonDE	-0.137017	-0.399728	0.690476	0.963181	Decrease	nonDE	-0.317063	-0.831815	0.408113	0.814303	Decrease	nonDE	-0.532339	-1.41513	0.161105	0.746208	Decrease	nonDE	-0.0363211	-0.08476	0.932675	0.988433	Decrease	nonDE	-0.616786	-1.24131	0.218302	0.815553	Decrease	nonDE	-0.254394	-0.535695	0.59373	0.978938	Decrease	nonDE	-0.251208	-0.537081	0.592777	0.913549	Decrease	nonDE	10.3596	9.29633	8.44356	11.7057	12.1901	5.54029	9.14847	10.27	7.40875	8.54331	11.4761	7.27831	12.0295	14.708	8.0736	6	124689299	124693913	Phb2	Phb2	prohibitin 2 [Source:MGI Symbol;Acc:MGI:102520]	12034	4614
588	ENSMUSG00000004266	-0.350224	-0.650777	0.517149	0.898728	Decrease	nonDE	0.636047	1.33522	0.185781	0.707355	Increase	nonDE	1.15453	2.54357	0.0129989	0.278436	Increase	nonDE	1.15059	2.52977	0.0134792	0.359129	Increase	nonDE	-0.40093	-0.734203	0.465079	0.962162	Decrease	nonDE	0.839575	1.80524	0.0749882	0.6567	Increase	nonDE	-0.325673	-0.585441	0.559981	0.872081	Decrease	nonDE	0.585606	1.20562	0.231694	0.793165	Increase	nonDE	0.387967	0.677171	0.500349	0.955194	Increase	nonDE	0.173593	0.284596	0.776726	0.980493	Increase	nonDE	1.08222	1.91285	0.0595266	0.951742	Increase	nonDE	1.40318	2.60066	0.011172	0.252265	Increase	nonDE	2.59381	2.04529	3.36164	6.14084	3.96951	2.71627	2.65487	5.4776	5.12376	5.07871	5.72629	6.4466	3.45422	2.49355	2.4471	6	124697670	124715677	Ptpn6	Ptpn6	protein tyrosine phosphatase, non-receptor type 6 [Source:MGI Symbol;Acc:MGI:96055]	15170	18007
589	ENSMUSG00000004267	0.117332	1.11712	0.267452	0.789809	Increase	nonDE	0.15798	1.50959	0.135286	0.646746	Increase	nonDE	0.237221	2.26575	0.0263072	0.348178	Increase	nonDE	0.0328543	0.303955	0.761991	0.956266	Increase	nonDE	-0.08418	-0.704483	0.48328	0.962316	Decrease	nonDE	-0.165932	-1.37842	0.172109	0.787302	Decrease	nonDE	0.0904296	0.753494	0.453476	0.840154	Increase	nonDE	0.126746	1.07866	0.284145	0.826602	Increase	nonDE	-0.16703	-1.41707	0.160539	0.888178	Decrease	nonDE	0.100065	0.842979	0.40188	0.910497	Increase	nonDE	-0.0435639	-0.356047	0.722789	0.978938	Decrease	nonDE	0.374168	3.22013	0.00188457	0.118595	Increase	nonDE	242.603	283.932	277.971	229.33	293.14	340.921	277.139	308.56	305.206	281.471	268.722	400.663	259.738	264.107	315.772	6	124737016	124746636	Eno2	Eno2	enolase 2, gamma neuronal [Source:MGI Symbol;Acc:MGI:95394]	13807	9620
590	ENSMUSG00000004268	-1.10961	-1.89619	0.0620278	0.595242	Decrease	nonDE	-1.05193	-1.82789	0.0717914	0.542432	Decrease	nonDE	-1.2913	-2.14727	0.0352074	0.378465	Decrease	nonDE	-0.855771	-1.48793	0.141222	0.67324	Decrease	nonDE	-1.23318	-1.84243	0.0696109	0.859282	Decrease	nonDE	-1.37605	-2.03772	0.0453262	0.567028	Decrease	nonDE	-1.00422	-1.50737	0.136179	0.615311	Decrease	nonDE	-2.06016	-2.98373	0.00390837	0.29018	Decrease	nonDE	-0.0768685	-0.110728	0.912147	0.988433	Decrease	nonDE	-1.17182	-1.55391	0.124678	0.737889	Decrease	nonDE	-1.20053	-1.58905	0.116517	0.968138	Decrease	nonDE	-1.64866	-2.18346	0.0323279	0.384832	Decrease	nonDE	1.97087	2.09188	2.87965	1.79748	2.28418	1.3605	2.32126	1.95952	1.33981	1.13513	2.54871	0.975024	4.20817	4.78666	2.94367	6	124681048	124689141	Emg1	Emg1	EMG1 N1-specific pseudouridine methyltransferase [Source:MGI Symbol;Acc:MGI:1315195]	14791	8093
591	ENSMUSG00000004270	0.086839	0.330951	0.74159	0.944608	Increase	nonDE	-0.518357	-1.77816	0.0793683	0.561615	Decrease	nonDE	-0.245999	-0.872201	0.38584	0.78518	Decrease	nonDE	0.198675	0.749772	0.455702	0.874877	Increase	nonDE	-0.0171732	-0.0645929	0.948667	0.992708	Decrease	nonDE	-0.42553	-1.48079	0.142787	0.76886	Decrease	nonDE	-0.240982	-0.832594	0.407677	0.813705	Decrease	nonDE	-0.0616369	-0.226447	0.82146	0.954697	Decrease	nonDE	-0.0526354	-0.17992	0.857693	0.988433	Decrease	nonDE	-0.495166	-1.47516	0.144291	0.761208	Decrease	nonDE	-0.346423	-1.04074	0.301287	0.978938	Decrease	nonDE	-0.325305	-0.999538	0.320699	0.775857	Decrease	nonDE	12.2129	9.1848	11.1687	8.85486	6.16973	7.88978	10.1858	7.33543	8.9678	11.5235	9.93354	9.03966	12.2293	8.98577	11.2226	6	124639990	124681381	Lpcat3	Lpcat3	lysophosphatidylcholine acyltransferase 3 [Source:MGI Symbol;Acc:MGI:1315211]	14792	41391
592	ENSMUSG00000004285	-0.0966182	-0.826045	0.411359	0.839351	Decrease	nonDE	-0.136324	-1.15945	0.249893	0.753009	Decrease	nonDE	-0.190779	-1.60016	0.113704	0.534066	Decrease	nonDE	-0.355587	-2.89642	0.0049244	0.263798	Decrease	nonDE	-0.205556	-1.5685	0.12091	0.89085	Decrease	nonDE	-0.11115	-0.856455	0.394433	0.911157	Decrease	nonDE	-0.372852	-2.7145	0.00820644	0.339654	Decrease	nonDE	-0.137799	-1.04948	0.297276	0.831999	Decrease	nonDE	0.0565319	0.410595	0.682522	0.969872	Increase	nonDE	0.0517126	0.363287	0.717397	0.968969	Increase	nonDE	0.132971	0.929262	0.355689	0.978938	Increase	nonDE	0.0341362	0.237851	0.812635	0.971071	Increase	nonDE	105.7	114.463	109.648	111.567	111.724	111.111	92.7498	108.154	116.524	108.925	95.8343	107.151	119.328	124.01	105.085	6	29467717	29470511	Atp6v1f	Atp6v1f	ATPase, H+ transporting, lysosomal V1 subunit F [Source:MGI Symbol;Acc:MGI:1913394]	66144	2794
593	ENSMUSG00000004296	-0.193178	-0.0862368	0.93166	0.989684	Decrease	nonDE	5.38121	3.13148	0.00304976	0.129014	Increase	nonDE	0.292437	0.130187	0.896997	0.967969	Increase	nonDE	-0.0205116	-0.0091568	0.992734	0.998663	Decrease	nonDE	0.114519	0.0512427	0.959358	0.995475	Increase	nonDE	4.72291	2.69143	0.00994396	0.304397	Increase	nonDE	0.758166	0.338162	0.73681	0.927566	Increase	nonDE	0.18479	0.082633	0.934509	0.989948	Increase	nonDE	0.0506972	0.0226253	0.982049	0.99373	Increase	nonDE	5.3101	3.05211	0.00380037	0.216732	Increase	nonDE	0.137695	0.0616154	0.951141	0.990102	Increase	nonDE	0.0774919	0.0346362	0.972523	0.988262	Increase	nonDE	0.384126	0.28445	0.48675	11.5978	12.2526	16.088	0.599347	0.398437	0.517296	0.402911	0.320623	0.495442	0.354553	0.325006	0.46998	11	44290890	44304860	Il12b	Il12b	interleukin 12b [Source:MGI Symbol;Acc:MGI:96540]	16160	13970
594	ENSMUSG00000004317	-0.231922	-0.828171	0.410161	0.838542	Decrease	nonDE	-0.348067	-1.22095	0.225871	0.738419	Decrease	nonDE	-0.369419	-1.27338	0.206755	0.651386	Decrease	nonDE	-0.37573	-1.26647	0.209203	0.736829	Decrease	nonDE	0.281859	0.78597	0.434323	0.961957	Increase	nonDE	0.274057	0.761468	0.448729	0.920728	Increase	nonDE	0.520728	1.47166	0.145233	0.628765	Increase	nonDE	0.628918	1.82591	0.0717834	0.635539	Increase	nonDE	-0.402488	-1.59296	0.115311	0.870726	Decrease	nonDE	-0.0907494	-0.353847	0.724431	0.970634	Decrease	nonDE	-0.0397372	-0.154252	0.877819	0.984939	Decrease	nonDE	-0.101845	-0.400561	0.689865	0.934393	Decrease	nonDE	8.34855	9.02458	16.8973	8.12849	8.50085	20.3133	10.3823	8.39319	21.6675	10.5264	8.18434	21.493	7.20754	10.7131	22.267	X	7020049	7185597	Clcn5	Clcn5	chloride channel, voltage-sensitive 5 [Source:MGI Symbol;Acc:MGI:99486]	12728	165548
595	ENSMUSG00000004319	0.0851314	1.04918	0.297412	0.805106	Increase	nonDE	-0.0757431	-0.914902	0.36313	0.816755	Decrease	nonDE	0.138363	1.69742	0.0936997	0.503895	Increase	nonDE	-0.151546	-1.78024	0.079025	0.574839	Decrease	nonDE	-0.0128279	-0.131131	0.896017	0.986137	Decrease	nonDE	-0.144414	-1.45905	0.148663	0.769267	Decrease	nonDE	-0.0821078	-0.811849	0.419408	0.821729	Decrease	nonDE	-0.127269	-1.27574	0.205924	0.781735	Decrease	nonDE	-0.0757464	-0.739459	0.461901	0.955125	Decrease	nonDE	-0.13343	-1.24736	0.216087	0.813596	Decrease	nonDE	-0.196949	-1.80536	0.0749696	0.957078	Decrease	nonDE	-0.205027	-1.8996	0.0612709	0.467415	Decrease	nonDE	187.752	260.138	179.035	172.383	231.885	171.458	178.525	269.342	164.287	172.722	219.212	164.661	190.725	242.778	187.969	8	61363423	61436334	Clcn3	Clcn3	chloride channel, voltage-sensitive 3 [Source:MGI Symbol;Acc:MGI:103555]	12725	72911
596	ENSMUSG00000004328	2.02426	2.90017	0.00487179	0.358934	Increase	nonDE	2.29248	3.35901	0.00122413	0.0750801	Increase	nonDE	1.74075	2.43401	0.0172751	0.298803	Increase	nonDE	1.47928	2.04027	0.0447894	0.510367	Increase	nonDE	1.23163	1.78068	0.0789526	0.869557	Increase	nonDE	1.36247	1.98552	0.0506863	0.583358	Increase	nonDE	1.24337	1.76665	0.0812932	0.549463	Increase	nonDE	0.828161	1.15611	0.25125	0.803509	Increase	nonDE	1.04183	1.49958	0.137856	0.877443	Increase	nonDE	1.63448	2.42278	0.0177777	0.407226	Increase	nonDE	1.3503	1.91258	0.0595612	0.951742	Increase	nonDE	1.54579	2.27946	0.0254403	0.355618	Increase	nonDE	2.47195	1.72898	2.32995	2.5934	2.08356	3.68072	2.43623	1.45874	2.86812	1.77304	1.1888	3.5697	1.04339	0.427732	1.14313	7	16765432	16796352	Hif3a	Hif3a	hypoxia inducible factor 3, alpha subunit [Source:MGI Symbol;Acc:MGI:1859778]	53417	30920
597	ENSMUSG00000004347	-0.301389	-0.983199	0.328622	0.815061	Decrease	nonDE	0.0402694	0.140072	0.888973	0.977405	Increase	nonDE	-0.159832	-0.534055	0.594859	0.893195	Decrease	nonDE	0.523454	1.91304	0.0595014	0.538817	Increase	nonDE	-0.256291	-0.899206	0.371377	0.956744	Decrease	nonDE	-0.263024	-0.917276	0.361894	0.892798	Decrease	nonDE	-0.233299	-0.796451	0.428245	0.824806	Decrease	nonDE	-0.108776	-0.386944	0.699877	0.948852	Decrease	nonDE	0.14609	0.815039	0.417591	0.949536	Increase	nonDE	-0.0676016	-0.35294	0.725108	0.970634	Decrease	nonDE	0.157271	0.8315	0.40829	0.978938	Increase	nonDE	-0.0016337	-0.00854023	0.993208	0.99667	Decrease	nonDE	8.81816	5.32809	35.748	8.52338	6.94605	31.2747	9.28008	6.22785	36.2562	9.69732	9.63963	32.0737	10.6692	6.75032	32.4306	6	56046789	56629472	Pde1c	Pde1c	phosphodiesterase 1C [Source:MGI Symbol;Acc:MGI:108413]	18575	582683
598	ENSMUSG00000004356	0.400953	1.5043	0.13664	0.682275	Increase	nonDE	0.460346	1.74555	0.0849217	0.5714	Increase	nonDE	0.370897	1.3744	0.173347	0.616634	Increase	nonDE	0.374813	1.36916	0.174972	0.70764	Increase	nonDE	0.371338	1.22695	0.223619	0.932073	Increase	nonDE	0.46081	1.55561	0.123946	0.741863	Increase	nonDE	0.610996	2.04052	0.044764	0.479565	Increase	nonDE	0.581458	1.98265	0.0510124	0.613602	Increase	nonDE	-0.168816	-0.501596	0.617399	0.955384	Decrease	nonDE	0.37232	1.12812	0.26281	0.842318	Increase	nonDE	0.140706	0.405994	0.685886	0.978938	Increase	nonDE	-0.426056	-1.15232	0.252792	0.721201	Decrease	nonDE	14.1389	14.4058	10.559	15.5971	15.3714	14.8693	17.4823	14.3994	12.9979	17.3281	14.2054	9.21977	11.634	10.7991	12.3144	10	88582469	88662666	Utp20	Utp20	UTP20 small subunit processome component [Source:MGI Symbol;Acc:MGI:1917933]	70683	80197
599	ENSMUSG00000004360	-0.190718	-1.04254	0.300461	0.80685	Decrease	nonDE	-0.180522	-0.986662	0.326932	0.809939	Decrease	nonDE	-0.423276	-2.21362	0.0298477	0.359131	Decrease	nonDE	-0.393643	-2.04103	0.044712	0.51003	Decrease	nonDE	0.290241	1.27301	0.206885	0.929548	Increase	nonDE	0.0886323	0.378082	0.706421	0.967187	Increase	nonDE	0.106161	0.435122	0.664704	0.9019	Increase	nonDE	0.105435	0.44624	0.65669	0.948852	Increase	nonDE	0.166883	0.682646	0.496902	0.955194	Increase	nonDE	-0.201041	-0.744848	0.458656	0.920931	Decrease	nonDE	-0.0647223	-0.241994	0.809435	0.978938	Decrease	nonDE	-0.0547069	-0.207945	0.835827	0.971071	Decrease	nonDE	27.4307	30.475	24.0791	23.2874	30.6619	18.673	22.6794	25.7614	21.1839	23.5666	26.1592	21.3418	20.9326	35.0168	21.6688	10	29087602	29106775	9330159F19Rik	9330159F19Rik	RIKEN cDNA 9330159F19 gene [Source:MGI Symbol;Acc:MGI:3036239]	212448	19173
600	ENSMUSG00000004364	0.236112	1.75574	0.0831532	0.620534	Increase	nonDE	0.0170176	0.123519	0.902022	0.979182	Increase	nonDE	0.0563145	0.406461	0.685544	0.903948	Increase	nonDE	0.168316	1.22028	0.226124	0.744622	Increase	nonDE	0.23711	1.50942	0.135329	0.901612	Increase	nonDE	0.114081	0.719032	0.474321	0.920768	Increase	nonDE	0.155868	0.959381	0.340402	0.780459	Increase	nonDE	0.370047	2.37443	0.0200946	0.485066	Increase	nonDE	0.148249	0.931973	0.354295	0.937678	Increase	nonDE	-0.0956146	-0.566324	0.572838	0.934538	Decrease	nonDE	-0.0511953	-0.301045	0.7642	0.978938	Decrease	nonDE	-0.143523	-0.845966	0.400222	0.832599	Decrease	nonDE	119.921	150.28	128.501	110.915	129.147	108.444	112.375	131.504	112.365	132.229	143.243	107.147	105.69	125.426	117.152	1	80242640	80318197	Cul3	Cul3	cullin 3 [Source:MGI Symbol;Acc:MGI:1347360]	26554	75557
601	ENSMUSG00000004366	-0.250901	-1.6224	0.109261	0.660794	Decrease	nonDE	-0.521863	-3.27373	0.00165799	0.0893834	Decrease	nonDE	-0.539623	-3.34951	0.00131277	0.124098	Decrease	nonDE	-0.163759	-1.05058	0.297101	0.797365	Decrease	nonDE	-0.135584	-0.839107	0.404295	0.961957	Decrease	nonDE	-0.225003	-1.3785	0.172485	0.787302	Decrease	nonDE	-0.430986	-2.501	0.0147523	0.382037	Decrease	nonDE	-0.404404	-2.40908	0.0186551	0.480097	Decrease	nonDE	0.196399	1.10946	0.271069	0.906513	Increase	nonDE	0.085818	0.464311	0.643881	0.947045	Increase	nonDE	0.132692	0.712988	0.478248	0.978938	Increase	nonDE	0.334074	1.84606	0.0691562	0.488839	Increase	nonDE	132.303	104.583	121.366	122.737	87.7731	114.159	104.253	87.0765	118.363	108.401	112.314	135.116	142.028	127.076	107.365	16	23708323	23709708	Sst	Sst	somatostatin [Source:MGI Symbol;Acc:MGI:98326]	20604	1385
602	ENSMUSG00000004371	-0.765131	-1.12677	0.263377	0.787573	Decrease	nonDE	1.0461	1.65204	0.102643	0.605828	Increase	nonDE	-1.19344	-1.7605	0.0823377	0.482992	Decrease	nonDE	-0.195297	-0.288062	0.774082	0.95676	Decrease	nonDE	-1.25568	-1.84494	0.0689328	0.859282	Decrease	nonDE	0.78597	1.16221	0.248777	0.847173	Increase	nonDE	-1.00937	-1.48243	0.142351	0.624583	Decrease	nonDE	-0.210593	-0.307678	0.759167	0.948852	Decrease	nonDE	-0.162644	-0.237487	0.812917	0.985915	Decrease	nonDE	-0.754266	-1.10673	0.271893	0.845691	Decrease	nonDE	-0.263383	-0.385864	0.700673	0.978938	Decrease	nonDE	-0.717063	-1.05196	0.296145	0.760257	Decrease	nonDE	0.384126	0.608921	0.727861	1.60543	2.11376	0.482908	0.455405	0.452712	0.680799	0.792925	0.903296	0.495442	0.918299	1.02518	0.814029	7	4775372	4785858	Il11	Il11	interleukin 11 [Source:MGI Symbol;Acc:MGI:107613]	16156	10486
603	ENSMUSG00000004383	0.136346	1.3114	0.193661	0.736199	Increase	nonDE	-0.031054	-0.293247	0.770131	0.943297	Decrease	nonDE	0.0813919	0.770359	0.44347	0.816713	Increase	nonDE	0.125935	1.18782	0.238596	0.755854	Increase	nonDE	-0.0133344	-0.111527	0.911492	0.98639	Decrease	nonDE	-0.0737565	-0.614248	0.540882	0.939208	Decrease	nonDE	-0.0301545	-0.245194	0.806966	0.946695	Decrease	nonDE	-0.0343353	-0.284507	0.776794	0.948852	Decrease	nonDE	0.299289	2.09259	0.0397168	0.820737	Increase	nonDE	0.277966	1.87498	0.0646285	0.637609	Increase	nonDE	0.192308	1.26891	0.208339	0.978938	Increase	nonDE	0.440038	3.0087	0.00355524	0.160061	Increase	nonDE	120.62	146.398	83.0048	116.107	131.087	81.9262	117.977	140.478	76.2561	118.33	145.387	92.172	121.819	133.879	68.1881	8	73541227	74080168	Large1	Large1	LARGE xylosyl- and glucuronyltransferase 1 [Source:MGI Symbol;Acc:MGI:1342270]	16795	538941
604	ENSMUSG00000004393	-0.901299	-3.3578	0.00122882	0.201956	Decrease	nonDE	-0.998623	-3.6323	0.00050712	0.0414712	Decrease	DE	-0.695842	-2.64677	0.00987	0.259743	Decrease	nonDE	-0.501757	-1.96802	0.0527057	0.528556	Decrease	nonDE	-0.100197	-0.317833	0.751481	0.984576	Decrease	nonDE	-0.598007	-1.74208	0.0855303	0.681388	Decrease	nonDE	-0.0272975	-0.0837349	0.933487	0.986377	Decrease	nonDE	0.00388224	0.0123211	0.990202	0.999974	Increase	nonDE	-0.0243981	-0.0707047	0.943818	0.988433	Decrease	nonDE	0.189492	0.530115	0.597574	0.935329	Increase	nonDE	-0.182968	-0.478744	0.633493	0.978938	Decrease	nonDE	0.175189	0.491902	0.624204	0.9185	Increase	nonDE	7.92444	6.44562	7.44139	5.57318	6.02613	8.02243	8.06425	7.36462	6.53789	8.26091	8.66999	8.26976	8.06094	12.1307	7.38746	11	6208919	6217772	Ddx56	Ddx56	DEAD box helicase 56 [Source:MGI Symbol;Acc:MGI:1277172]	52513	8853
605	ENSMUSG00000004394	-0.56219	-1.40654	0.163631	0.71363	Decrease	nonDE	-0.108873	-0.293592	0.769868	0.943297	Decrease	nonDE	-0.954828	-2.17934	0.0323974	0.3658	Decrease	nonDE	-0.812071	-1.85483	0.06749	0.552452	Decrease	nonDE	-0.428723	-0.914847	0.363159	0.954522	Decrease	nonDE	-0.79678	-1.60919	0.111712	0.728451	Decrease	nonDE	-1.53482	-2.73984	0.0076528	0.339127	Decrease	nonDE	-0.852785	-1.68712	0.0956726	0.671222	Decrease	nonDE	0.0241263	0.0445351	0.964594	0.989897	Increase	nonDE	-0.567028	-0.943215	0.348553	0.890342	Decrease	nonDE	-0.955655	-1.53099	0.129914	0.968138	Decrease	nonDE	-0.968694	-1.56212	0.122404	0.588117	Decrease	nonDE	4.55504	4.32071	4.02487	3.52425	5.81605	2.67746	2.07259	3.28435	2.00348	3.36669	3.4823	1.9315	5.43371	6.47279	3.75961	11	6220369	6224870	Tmed4	Tmed4	transmembrane p24 trafficking protein 4 [Source:MGI Symbol;Acc:MGI:1915070]	103694	4501
606	ENSMUSG00000004415	0.469646	0.81634	0.416852	0.842261	Increase	nonDE	0.633259	1.11306	0.269183	0.770685	Increase	nonDE	1.27471	2.37325	0.0201543	0.320349	Increase	nonDE	0.263641	0.444614	0.65786	0.924356	Increase	nonDE	1.05282	1.73945	0.0859948	0.876336	Increase	nonDE	0.104994	0.16969	0.865704	0.978499	Increase	nonDE	-0.615142	-0.995962	0.322422	0.769037	Decrease	nonDE	0.746478	1.21721	0.227282	0.792596	Increase	nonDE	-0.713359	-1.15663	0.251039	0.90572	Decrease	nonDE	-0.909322	-1.47498	0.144339	0.761208	Decrease	nonDE	-0.111634	-0.181122	0.856753	0.979489	Decrease	nonDE	-0.47824	-0.775794	0.440273	0.847833	Decrease	nonDE	1.92063	1.79195	0.957919	0.986997	1.97202	0.836421	0.599347	3.05693	1.45738	1.56047	1.53474	1.12936	0.918299	1.25874	1.57147	5	136770613	136912063	Col26a1	Col26a1	collagen, type XXVI, alpha 1 [Source:MGI Symbol;Acc:MGI:2155345]	140709	141450
607	ENSMUSG00000004446	-0.746381	-1.27362	0.206672	0.745792	Decrease	nonDE	-0.222991	-0.401148	0.689434	0.943297	Decrease	nonDE	-0.606191	-1.04478	0.299428	0.72275	Decrease	nonDE	-0.595576	-1.01529	0.313182	0.806707	Decrease	nonDE	0.602399	0.915774	0.362676	0.954522	Increase	nonDE	1.06289	1.68579	0.0959295	0.70432	Increase	nonDE	0.868065	1.32798	0.188151	0.668994	Increase	nonDE	1.22879	1.95339	0.054446	0.615714	Increase	nonDE	0.312953	0.463514	0.644318	0.95991	Increase	nonDE	0.708683	1.05225	0.296012	0.868054	Increase	nonDE	0.505922	0.746774	0.457499	0.978938	Increase	nonDE	0.254891	0.376261	0.707769	0.938444	Increase	nonDE	1.95794	1.45945	1.32555	2.7457	2.08356	1.73075	2.37121	1.67856	1.52231	2.92905	1.63426	1.2832	1.28956	2.52969	1.07132	6	120868891	120893814	Bid	Bid	BH3 interacting domain death agonist [Source:MGI Symbol;Acc:MGI:108093]	12122	24923
608	ENSMUSG00000004451	-0.201082	-0.654749	0.514602	0.89821	Decrease	nonDE	0.0609269	0.205993	0.837346	0.961976	Increase	nonDE	-0.149182	-0.475694	0.635654	0.900467	Decrease	nonDE	-0.0655056	-0.211642	0.832952	0.973022	Decrease	nonDE	0.0758125	0.204993	0.838125	0.984576	Increase	nonDE	0.0683388	0.187041	0.852126	0.978499	Increase	nonDE	0.0839265	0.21501	0.830334	0.954446	Increase	nonDE	0.442822	1.25645	0.212794	0.784616	Increase	nonDE	0.677983	1.42446	0.158399	0.886703	Increase	nonDE	0.815697	1.6757	0.0978974	0.698521	Increase	nonDE	0.730166	1.45873	0.14875	0.968138	Increase	nonDE	0.548879	1.08976	0.279255	0.744916	Increase	nonDE	6.6491	6.6568	5.19877	6.94228	7.83378	5.75073	6.15398	6.54517	5.35398	8.62618	7.28232	4.72621	6.33227	7.62538	3.17353	1	119398035	119432524	Ralb	Ralb	v-ral simian leukemia viral oncogene B [Source:MGI Symbol;Acc:MGI:1927244]	64143	34489
609	ENSMUSG00000004455	-0.249446	-0.695123	0.489094	0.883982	Decrease	nonDE	-0.0820387	-0.23487	0.81494	0.952544	Decrease	nonDE	-0.0161749	-0.046316	0.96318	0.991107	Decrease	nonDE	-0.74222	-1.8362	0.0702295	0.556474	Decrease	nonDE	0.252021	0.67505	0.501688	0.964272	Increase	nonDE	0.359537	0.978752	0.330801	0.878778	Increase	nonDE	0.235993	0.602637	0.54854	0.872081	Increase	nonDE	-0.0370449	-0.0928771	0.926245	0.98734	Decrease	nonDE	-0.362874	-0.85737	0.39393	0.944512	Decrease	nonDE	0.898771	2.37921	0.0198543	0.424361	Increase	nonDE	0.676774	1.7131	0.0907616	0.958633	Increase	nonDE	0.288361	0.69685	0.488018	0.858067	Increase	nonDE	6.38303	4.40237	4.6528	6.80086	4.96768	10.8922	6.02739	5.2365	9.2646	4.95475	3.10318	6.7102	5.78501	5.33627	5.63424	5	122296341	122313336	Ppp1cc	Ppp1cc	protein phosphatase 1 catalytic subunit gamma [Source:MGI Symbol;Acc:MGI:104872]	19047	16995
610	ENSMUSG00000004460	-0.613136	-2.69721	0.00860471	0.409019	Decrease	nonDE	-0.423719	-1.91866	0.0587749	0.506589	Decrease	nonDE	-0.459392	-2.04455	0.0443543	0.403021	Decrease	nonDE	-0.84477	-3.44422	0.00093421	0.141223	Decrease	nonDE	-0.580765	-1.93623	0.0565495	0.835471	Decrease	nonDE	-0.102078	-0.370625	0.711945	0.968306	Decrease	nonDE	-0.330026	-1.09133	0.278566	0.730982	Decrease	nonDE	-0.687384	-2.21866	0.0294878	0.544828	Decrease	nonDE	-0.151998	-0.502421	0.616821	0.955384	Decrease	nonDE	-0.354166	-1.04879	0.297593	0.868439	Decrease	nonDE	-0.563846	-1.59209	0.115507	0.968138	Decrease	nonDE	-0.508042	-1.49635	0.138695	0.613116	Decrease	nonDE	9.81945	13.3475	12.2099	13.7227	15.1537	9.72942	11.1479	14.8918	8.92792	9.08785	11.357	9.65822	13.7579	20.46	13.0564	16	22676595	22698384	Dnajb11	Dnajb11	DnaJ heat shock protein family (Hsp40) member B11 [Source:MGI Symbol;Acc:MGI:1915088]	67838	21789
611	ENSMUSG00000004462	-0.203014	-0.377927	0.706536	0.944608	Decrease	nonDE	0.307573	0.609645	0.543911	0.902046	Increase	nonDE	-0.287206	-0.516347	0.607108	0.895312	Decrease	nonDE	-0.993461	-1.66551	0.0999193	0.612173	Decrease	nonDE	0.393591	0.6625	0.509651	0.965786	Increase	nonDE	0.225193	0.373301	0.709961	0.967886	Increase	nonDE	0.225805	0.368678	0.713391	0.922769	Increase	nonDE	0.301301	0.504023	0.6157	0.940342	Increase	nonDE	0.323452	0.51438	0.608476	0.955194	Increase	nonDE	-0.193953	-0.290702	0.772069	0.978331	Decrease	nonDE	-0.943883	-1.3982	0.166112	0.968565	Decrease	nonDE	-0.0544375	-0.0821317	0.934757	0.976178	Decrease	nonDE	3.09876	2.42301	2.69876	2.78068	3.36577	1.87029	2.94759	2.14947	1.10737	3.09126	1.35074	2.08723	2.34421	2.81012	2.21682	16	22631964	22676419	Tbccd1	Tbccd1	TBCC domain containing 1 [Source:MGI Symbol;Acc:MGI:1917823]	70573	44455
612	ENSMUSG00000004473	0.785347	1.31334	0.193011	0.736199	Increase	nonDE	-0.58488	-0.976976	0.331674	0.811355	Decrease	nonDE	0.476426	0.79393	0.429703	0.809886	Increase	nonDE	0.683047	1.13913	0.258218	0.765183	Increase	nonDE	-0.278621	-0.464327	0.643738	0.978271	Decrease	nonDE	-1.08339	-1.8145	0.0735384	0.652481	Decrease	nonDE	0.148774	0.247953	0.804838	0.946181	Increase	nonDE	-1.00243	-1.67856	0.0973364	0.672137	Decrease	nonDE	0.230093	0.384328	0.701806	0.973032	Increase	nonDE	-0.360264	-0.604706	0.547171	0.932984	Decrease	nonDE	-0.262857	-0.441633	0.660006	0.978938	Decrease	nonDE	0.0708595	0.118674	0.905846	0.971071	Increase	nonDE	0.665326	0.969593	0.727861	0.381077	0.375792	0.482908	0.896233	0.78412	0.517296	0.402911	0.903296	0.652038	0.808206	0.562927	0.618528	7	43952111	43956326	Clec11a	Clec11a	C-type lectin domain family 11, member a [Source:MGI Symbol;Acc:MGI:1298219]	20256	4215
613	ENSMUSG00000004500	-0.047155	-0.144735	0.885302	0.976325	Decrease	nonDE	0.0503806	0.157029	0.875638	0.975926	Increase	nonDE	0.030065	0.0916692	0.927201	0.975347	Increase	nonDE	-0.130738	-0.38326	0.702594	0.942094	Decrease	nonDE	-0.552876	-1.37364	0.173583	0.914584	Decrease	nonDE	0.296352	0.849902	0.398043	0.913496	Increase	nonDE	0.523991	1.51284	0.134459	0.613916	Increase	nonDE	0.212207	0.593195	0.554808	0.923559	Increase	nonDE	-0.506453	-1.26754	0.208822	0.905223	Decrease	nonDE	-0.19523	-0.491772	0.624294	0.94035	Decrease	nonDE	-0.0908865	-0.222752	0.824325	0.978938	Decrease	nonDE	-0.40076	-0.968735	0.335743	0.786976	Decrease	nonDE	4.46204	6.1967	5.27332	8.06466	6.67579	6.91624	9.82653	6.42781	6.7457	7.56037	5.82477	5.82889	6.88797	6.40015	7.36576	7	12699765	12708163	Zfp324	Zfp324	zinc finger protein 324 [Source:MGI Symbol;Acc:MGI:2444641]	243834	8398
614	ENSMUSG00000004508	0.211148	1.07452	0.285983	0.800148	Increase	nonDE	0.224355	1.14241	0.256864	0.759775	Increase	nonDE	0.116286	0.577642	0.565209	0.879243	Increase	nonDE	0.378283	1.92803	0.0575784	0.535461	Increase	nonDE	0.00607079	0.0263545	0.979044	0.998071	Increase	nonDE	0.14562	0.64482	0.520982	0.929998	Increase	nonDE	-0.0979471	-0.398113	0.69166	0.915336	Decrease	nonDE	-0.206479	-0.855218	0.395112	0.861238	Decrease	nonDE	-0.195993	-0.787748	0.433289	0.952149	Decrease	nonDE	-0.388389	-1.43003	0.156797	0.772741	Decrease	nonDE	0.0914433	0.358658	0.720843	0.978938	Increase	nonDE	-0.248208	-0.931355	0.354612	0.801559	Decrease	nonDE	15.0099	17.1018	12.8135	16.3003	17.2753	11.3622	13.3728	16.1391	16.0996	12.8161	19.4356	12.4245	14.8821	14.7913	15.5587	7	96730793	96958153	Gab2	Gab2	growth factor receptor bound protein 2-associated protein 2 [Source:MGI Symbol;Acc:MGI:1333854]	14389	227360
615	ENSMUSG00000004530	-0.205527	-0.849965	0.398008	0.834473	Decrease	nonDE	-0.478956	-1.89751	0.0615505	0.514007	Decrease	nonDE	-0.334483	-1.33892	0.18458	0.628927	Decrease	nonDE	-0.367465	-1.4417	0.153486	0.681227	Decrease	nonDE	-0.189739	-0.703414	0.483942	0.962316	Decrease	nonDE	-0.425034	-1.53604	0.128672	0.75077	Decrease	nonDE	-0.544448	-1.82648	0.0716967	0.535842	Decrease	nonDE	-0.273805	-0.994991	0.322891	0.842385	Decrease	nonDE	0.099413	0.34886	0.728157	0.974177	Increase	nonDE	-0.493493	-1.48403	0.141926	0.76032	Decrease	nonDE	-0.2765	-0.856922	0.394176	0.978938	Decrease	nonDE	0.00501206	0.0163888	0.986967	0.993656	Increase	nonDE	19.1794	17.6095	20.0883	16.9463	14.6675	12.8368	14.9143	16.1902	15.7648	18.2929	15.7521	18.4156	20.3548	20.6978	19.1798	5	113980497	114046819	Coro1c	Coro1c	coronin, actin binding protein 1C [Source:MGI Symbol;Acc:MGI:1345964]	23790	66322
616	ENSMUSG00000004535	0.129177	1.37687	0.172584	0.724428	Increase	nonDE	0.119644	1.27098	0.207605	0.724748	Increase	nonDE	0.101186	1.06246	0.291382	0.718815	Increase	nonDE	0.210673	2.22059	0.0293517	0.471409	Increase	nonDE	0.169654	1.62013	0.109338	0.889029	Increase	nonDE	0.121248	1.15339	0.252357	0.849455	Increase	nonDE	0.127943	1.18398	0.240103	0.70933	Increase	nonDE	0.132804	1.25429	0.213571	0.7853	Increase	nonDE	0.150525	1.39016	0.168528	0.89194	Increase	nonDE	0.130011	1.1548	0.251783	0.835941	Increase	nonDE	0.0502698	0.437561	0.662943	0.978938	Increase	nonDE	0.0349194	0.306911	0.759749	0.958773	Increase	nonDE	266.515	273.876	272.618	257.249	270.682	266.743	255.628	265.79	253.83	258.547	288.02	252.957	240.574	247.312	244.609	6	52690714	52743765	Tax1bp1	Tax1bp1	Tax1 (human T cell leukemia virus type I) binding protein 1 [Source:MGI Symbol;Acc:MGI:1289308]	52440	53051
617	ENSMUSG00000004558	-0.0103676	-0.110702	0.912146	0.983491	Decrease	nonDE	0.145774	1.58237	0.117737	0.624848	Increase	nonDE	0.0657323	0.700111	0.486006	0.834871	Increase	nonDE	-0.180866	-1.85144	0.0680085	0.553469	Decrease	nonDE	0.0420194	0.435143	0.664698	0.978271	Increase	nonDE	0.0868252	0.904044	0.368842	0.896797	Increase	nonDE	-0.228419	-2.22187	0.0292823	0.434054	Decrease	nonDE	-0.127844	-1.28879	0.201399	0.779233	Decrease	nonDE	-0.0125264	-0.131971	0.895358	0.988433	Decrease	nonDE	0.0752097	0.769308	0.444106	0.917504	Increase	nonDE	0.016044	0.160678	0.872775	0.983252	Increase	nonDE	-0.0549482	-0.551564	0.582873	0.911826	Decrease	nonDE	603.498	464.436	702.511	617.121	515.999	749.397	493.831	487.807	720.262	537	413.385	680.064	577.775	470.819	707.13	14	52142728	52151615	Ndrg2	Ndrg2	N-myc downstream regulated gene 2 [Source:MGI Symbol;Acc:MGI:1352498]	29811	8887
618	ENSMUSG00000004561	1.59002	2.45342	0.0164362	0.451752	Increase	nonDE	0.908427	1.3188	0.191189	0.712842	Increase	nonDE	0.887071	1.28387	0.20308	0.646475	Increase	nonDE	0.632381	0.905657	0.367973	0.831674	Increase	nonDE	-0.277869	-0.419424	0.676087	0.978271	Decrease	nonDE	-0.142955	-0.216983	0.828802	0.978499	Decrease	nonDE	0.833314	1.35816	0.178423	0.659464	Increase	nonDE	0.550147	0.884965	0.378961	0.856265	Increase	nonDE	0.213989	0.311404	0.756344	0.977598	Increase	nonDE	0.72462	1.0689	0.288489	0.861859	Increase	nonDE	0.427697	0.615128	0.540303	0.978938	Increase	nonDE	-0.248397	-0.355222	0.723405	0.944309	Decrease	nonDE	1.76029	2.25775	1.77038	1.85955	1.39336	2.51441	3.72141	1.38736	2.0424	3.04612	1.14912	1.2832	2.09756	0.740854	1.5457	14	52122299	52130496	Mettl17	Mettl17	methyltransferase like 17 [Source:MGI Symbol;Acc:MGI:1098577]	52535	8197
619	ENSMUSG00000004562	-0.259139	-0.584245	0.560782	0.910595	Decrease	nonDE	-0.234323	-0.529661	0.597888	0.915561	Decrease	nonDE	0.228653	0.548859	0.584708	0.888585	Increase	nonDE	-0.204696	-0.454881	0.650489	0.922986	Decrease	nonDE	-0.322698	-0.654599	0.514698	0.966284	Decrease	nonDE	0.847953	2.00784	0.0482071	0.573874	Increase	nonDE	0.0653661	0.135147	0.892852	0.980487	Increase	nonDE	-0.545813	-1.04581	0.298957	0.831999	Decrease	nonDE	-0.293654	-0.574706	0.567184	0.955194	Decrease	nonDE	-0.602193	-1.08485	0.281412	0.854146	Decrease	nonDE	0.199477	0.388906	0.698431	0.978938	Increase	nonDE	-0.314245	-0.577242	0.565479	0.902264	Decrease	nonDE	3.58714	3.30501	3.60325	7.92902	3.38598	2.79674	4.59837	4.65541	4.95453	2.76097	3.49734	3.18177	4.04103	3.89144	4.22724	14	52222176	52243708	Arhgef40	Arhgef40	Rho guanine nucleotide exchange factor (GEF) 40 [Source:MGI Symbol;Acc:MGI:2685515]	268739	21532
620	ENSMUSG00000004565	-0.129368	-0.54944	0.584311	0.914292	Decrease	nonDE	-0.0856205	-0.367634	0.714166	0.943297	Decrease	nonDE	-0.0044834	-0.0192997	0.984652	0.996506	Decrease	nonDE	-0.0128838	-0.0542532	0.956875	0.997985	Decrease	nonDE	0.226323	0.885215	0.378827	0.958674	Increase	nonDE	-0.00905956	-0.0343333	0.972701	0.996451	Decrease	nonDE	0.320187	1.22328	0.224995	0.698604	Increase	nonDE	0.233689	0.905457	0.368079	0.85592	Increase	nonDE	0.160327	0.654397	0.514827	0.955194	Increase	nonDE	0.0575314	0.222778	0.824304	0.98764	Increase	nonDE	-0.0919745	-0.340034	0.734767	0.978938	Decrease	nonDE	-0.17124	-0.628877	0.531311	0.880818	Decrease	nonDE	19.4922	14.7885	23.2216	16.5367	15.6671	22.5369	20.3627	16.7545	19.8226	19.405	16.0466	17.9616	15.9958	16.7857	21.614	8	3565384	3594267	Pnpla6	Pnpla6	patatin-like phospholipase domain containing 6 [Source:MGI Symbol;Acc:MGI:1354723]	50767	28883
621	ENSMUSG00000004567	0.222225	0.932131	0.354214	0.821844	Increase	nonDE	-0.237504	-0.924258	0.358271	0.816755	Decrease	nonDE	0.0126317	0.050866	0.959565	0.989493	Increase	nonDE	-0.0201605	-0.0801058	0.936363	0.997985	Decrease	nonDE	-0.16349	-0.595553	0.553239	0.978271	Decrease	nonDE	0.0294254	0.111083	0.911843	0.978932	Increase	nonDE	0.265764	1.01001	0.315688	0.764381	Increase	nonDE	-0.0030141	-0.0112725	0.991035	0.999974	Decrease	nonDE	0.0308313	0.109002	0.913488	0.988433	Increase	nonDE	0.470738	1.69834	0.0935249	0.688201	Increase	nonDE	0.252022	0.863249	0.390711	0.978938	Increase	nonDE	0.236581	0.817606	0.416132	0.842417	Increase	nonDE	11.8193	13.7359	13.6758	13.5894	9.97764	19.6178	16.5736	12.1285	16.4152	13.7381	12.1285	15.9285	14.0876	12.0056	13.5083	8	3550457	3565232	Mcoln1	Mcoln1	mucolipin 1 [Source:MGI Symbol;Acc:MGI:1890498]	94178	14775
622	ENSMUSG00000004568	-1.07619	-2.9362	0.00439164	0.354008	Decrease	nonDE	0.0732874	0.246884	0.805662	0.949053	Increase	nonDE	-0.769192	-2.14017	0.0355422	0.378915	Decrease	nonDE	-0.819643	-2.30034	0.0241675	0.44805	Decrease	nonDE	-0.376629	-1.01882	0.311515	0.945397	Decrease	nonDE	-0.0723397	-0.206949	0.836602	0.978499	Decrease	nonDE	0.0273706	0.0753391	0.940142	0.986377	Increase	nonDE	0.0250971	0.0721915	0.942639	0.993085	Increase	nonDE	0.140094	0.33677	0.737216	0.974622	Increase	nonDE	-0.138573	-0.308591	0.758475	0.973817	Decrease	nonDE	0.173211	0.39442	0.694373	0.978938	Increase	nonDE	-0.086732	-0.192401	0.84794	0.971071	Decrease	nonDE	7.39616	4.50625	7.4071	9.18412	9.83991	6.5484	9.25626	5.12645	7.99496	9.89171	5.58206	6.5163	9.21912	9.51509	6.90826	8	3403415	3506601	Arhgef18	Arhgef18	rho/rac guanine nucleotide exchange factor (GEF) 18 [Source:MGI Symbol;Acc:MGI:2142567]	102098	103186
623	ENSMUSG00000004591	0.181471	1.18015	0.241612	0.772341	Increase	nonDE	0.163561	1.06115	0.291973	0.787838	Increase	nonDE	0.201972	1.30513	0.195778	0.640536	Increase	nonDE	0.44263	2.90383	0.00482089	0.260729	Increase	nonDE	-0.0648497	-0.372991	0.710191	0.980277	Decrease	nonDE	0.163956	0.971384	0.334432	0.879821	Increase	nonDE	0.382571	2.25954	0.0267088	0.426681	Increase	nonDE	-0.0659999	-0.377259	0.70703	0.948852	Decrease	nonDE	-0.151736	-0.878374	0.382503	0.942488	Decrease	nonDE	-0.0460421	-0.260043	0.795532	0.985069	Decrease	nonDE	0.0263461	0.147548	0.88309	0.986533	Increase	nonDE	-0.174936	-0.966678	0.336764	0.786976	Decrease	nonDE	43.0254	51.3264	48.8088	51.1678	50.8733	54.0049	59.6617	52.3821	55.5201	43.4081	61.4639	48.4213	46.4112	44.9152	54.251	3	142496663	142587765	Pkn2	Pkn2	protein kinase N2 [Source:MGI Symbol;Acc:MGI:109211]	109333	91102
624	ENSMUSG00000004609	0.0409683	0.0802067	0.936283	0.990934	Increase	nonDE	-0.347493	-0.646772	0.519724	0.896543	Decrease	nonDE	-0.0514321	-0.0981483	0.922072	0.973621	Decrease	nonDE	1.0405	2.30083	0.0241382	0.448039	Increase	nonDE	0.596232	0.994889	0.32294	0.945397	Increase	nonDE	0.135707	0.217761	0.828198	0.978499	Increase	nonDE	0.716004	1.17525	0.243555	0.710838	Increase	nonDE	1.81909	3.43897	0.000950018	0.169283	Increase	nonDE	0.116337	0.192041	0.848221	0.988433	Increase	nonDE	-1.03086	-1.58697	0.116663	0.725705	Decrease	nonDE	1.08239	1.88899	0.0626997	0.952329	Increase	nonDE	1.20753	2.1413	0.0354479	0.392621	Increase	nonDE	2.86324	2.75307	2.69159	2.12943	2.14508	1.25074	2.96011	2.57395	5.46919	6.84683	5.85652	5.5778	1.92834	2.73365	2.39555	7	43173640	43193852	Cd33	Cd33	CD33 molecule [Source:MGI Symbol;Acc:MGI:99440]	12489	20212
625	ENSMUSG00000004610	0.492267	2.23519	0.0283349	0.500121	Increase	nonDE	0.260821	1.15386	0.252165	0.755269	Increase	nonDE	0.568665	2.58951	0.0115096	0.277056	Increase	nonDE	-0.019437	-0.0808858	0.935745	0.997985	Decrease	nonDE	0.165157	0.747438	0.4571	0.962162	Increase	nonDE	0.0617862	0.275132	0.78396	0.978499	Increase	nonDE	0.290782	1.3076	0.194941	0.674881	Increase	nonDE	0.211217	0.9514	0.344411	0.851502	Increase	nonDE	-0.0149526	-0.0625492	0.950289	0.988433	Decrease	nonDE	0.152612	0.63031	0.530378	0.929734	Increase	nonDE	0.189971	0.767203	0.445333	0.978938	Increase	nonDE	0.657645	2.82527	0.00602854	0.188408	Increase	nonDE	28.3047	22.7741	24.3226	25.7042	19.7635	29.2337	32.173	24.6674	28.1617	28.8189	16.3707	37.7214	25.1948	16.6606	24.9101	7	43093507	43107224	Etfb	Etfb	electron transferring flavoprotein, beta polypeptide [Source:MGI Symbol;Acc:MGI:106098]	110826	13717
626	ENSMUSG00000004626	0.387242	0.930601	0.355	0.821844	Increase	nonDE	-0.00749013	-0.0168952	0.986564	0.998424	Decrease	nonDE	-0.390357	-0.82968	0.409313	0.801201	Decrease	nonDE	0.432012	1.02135	0.310323	0.805133	Increase	nonDE	-0.496066	-1.11318	0.26913	0.937466	Decrease	nonDE	-0.540383	-1.19841	0.234473	0.835232	Decrease	nonDE	-0.463265	-1.0083	0.316503	0.764748	Decrease	nonDE	0.500351	1.30233	0.196728	0.772917	Increase	nonDE	-0.422832	-1.00391	0.3186	0.923017	Decrease	nonDE	-0.516373	-1.14443	0.256029	0.838337	Decrease	nonDE	-0.450427	-1.00656	0.317334	0.978938	Decrease	nonDE	0.0775562	0.189374	0.850303	0.971071	Increase	nonDE	4.26143	4.5811	5.12865	4.0013	3.47537	4.8429	4.34429	2.79984	5.54129	8.7245	4.78783	7.49489	5.66567	3.71346	7.70141	8	3680955	3693644	Stxbp2	Stxbp2	syntaxin binding protein 2 [Source:MGI Symbol;Acc:MGI:107370]	20911	12689
627	ENSMUSG00000004630	0.869923	1.30764	0.194928	0.73711	Increase	nonDE	0.208213	0.313984	0.754391	0.943297	Increase	nonDE	0.292437	0.440866	0.660559	0.900825	Increase	nonDE	0.38095	0.574613	0.567246	0.894573	Increase	nonDE	0.294625	0.44358	0.658604	0.978271	Increase	nonDE	-0.294041	-0.44436	0.658042	0.963116	Decrease	nonDE	0.366565	0.552433	0.582269	0.873679	Increase	nonDE	-0.213078	-0.321942	0.748378	0.948852	Decrease	nonDE	-0.166164	-0.250191	0.803113	0.98522	Decrease	nonDE	0.042669	0.0643456	0.948864	0.987811	Increase	nonDE	-0.262857	-0.397413	0.692174	0.978938	Decrease	nonDE	-0.323061	-0.487879	0.627037	0.9185	Decrease	nonDE	0.574403	0.593874	0.553055	0.381077	0.375792	0.635543	0.599347	0.398437	0.517296	0.402911	0.421964	0.495442	0.466618	0.325006	0.618528	8	3673371	3675545	Pcp2	Pcp2	Purkinje cell protein 2 (L7) [Source:MGI Symbol;Acc:MGI:97508]	18545	2174
628	ENSMUSG00000004631	-1.48862	-2.79709	0.00652551	0.388077	Decrease	nonDE	-0.396686	-0.867764	0.388249	0.828118	Decrease	nonDE	-1.05103	-2.02738	0.046122	0.405971	Decrease	nonDE	-0.470674	-0.981277	0.329563	0.81431	Decrease	nonDE	-0.698473	-1.20699	0.231171	0.932871	Decrease	nonDE	-0.480133	-0.847858	0.399174	0.913496	Decrease	nonDE	-0.447359	-0.774614	0.440965	0.830954	Decrease	nonDE	-0.463119	-0.814013	0.418175	0.867046	Decrease	nonDE	-0.414528	-0.774088	0.441275	0.952622	Decrease	nonDE	-0.318907	-0.572477	0.568685	0.934538	Decrease	nonDE	-0.206907	-0.372297	0.710706	0.978938	Decrease	nonDE	-0.717555	-1.24165	0.218177	0.692284	Decrease	nonDE	2.31667	1.67313	3.55177	2.61135	3.38006	3.63573	2.69421	2.04429	4.07769	2.66394	3.07085	2.88827	3.49157	4.41052	4.50135	6	4674350	4747207	Sgce	Sgce	sarcoglycan, epsilon [Source:MGI Symbol;Acc:MGI:1329042]	20392	72857
629	ENSMUSG00000004633	-0.159184	-0.764487	0.446939	0.861608	Decrease	nonDE	-0.41307	-1.91147	0.0597064	0.507639	Decrease	nonDE	-0.21243	-1.00175	0.319637	0.734835	Decrease	nonDE	-0.237887	-1.10209	0.273894	0.77459	Decrease	nonDE	-0.157677	-0.619311	0.537559	0.974363	Decrease	nonDE	-0.418913	-1.57349	0.11975	0.735213	Decrease	nonDE	-0.279099	-1.0154	0.313132	0.762062	Decrease	nonDE	-0.19392	-0.745724	0.458129	0.887302	Decrease	nonDE	0.160524	0.834865	0.406404	0.947322	Increase	nonDE	-0.330657	-1.54779	0.125817	0.740771	Decrease	nonDE	-0.140569	-0.671681	0.503819	0.978938	Decrease	nonDE	-0.467246	-2.15475	0.034342	0.389356	Decrease	nonDE	19.7578	24.6379	55.5839	16.1144	20.6151	37.7379	16.8136	23.8935	45.5518	18.765	23.1941	35.7145	21.8344	27.4949	49.4714	6	54016539	54278795	Chn2	Chn2	chimerin 2 [Source:MGI Symbol;Acc:MGI:1917243]	69993	262256
630	ENSMUSG00000004637	0.359004	1.36083	0.17758	0.72743	Increase	nonDE	0.110302	0.398706	0.691225	0.943297	Increase	nonDE	0.149339	0.536117	0.59344	0.892926	Increase	nonDE	0.366678	1.34432	0.182834	0.715609	Increase	nonDE	0.0134298	0.0392762	0.968773	0.996841	Increase	nonDE	-0.742684	-1.90883	0.0600511	0.610392	Decrease	nonDE	0.1125	0.324736	0.746271	0.928079	Increase	nonDE	0.0306468	0.0882393	0.929918	0.988425	Increase	nonDE	-0.603373	-1.64584	0.103918	0.868158	Decrease	nonDE	0.208937	0.623547	0.534788	0.930685	Increase	nonDE	-0.0543732	-0.150997	0.880377	0.985974	Decrease	nonDE	-0.368996	-1.0025	0.319275	0.774868	Decrease	nonDE	7.72862	11.4574	5.92434	4.55847	9.2694	11.2206	8.54549	9.49842	8.95422	7.52602	11.0241	7.52773	7.69344	8.63708	9.489	8	115166395	116079447	Wwox	Wwox	WW domain-containing oxidoreductase [Source:MGI Symbol;Acc:MGI:1931237]	80707	913052
631	ENSMUSG00000004642	-0.15205	-0.351304	0.72633	0.944608	Decrease	nonDE	0.00649599	0.0152778	0.987851	0.998873	Increase	nonDE	0.112724	0.26497	0.791748	0.949874	Increase	nonDE	0.0566067	0.132247	0.895137	0.991357	Increase	nonDE	-0.534691	-1.11503	0.268343	0.937466	Decrease	nonDE	-0.308312	-0.668958	0.505545	0.923876	Decrease	nonDE	-0.873326	-1.69091	0.094943	0.56457	Decrease	nonDE	-0.163673	-0.354213	0.724158	0.948852	Decrease	nonDE	0.444539	0.797655	0.42755	0.950319	Increase	nonDE	1.23974	2.31017	0.023588	0.452719	Increase	nonDE	0.703634	1.23188	0.221785	0.978938	Increase	nonDE	0.904066	1.63074	0.107074	0.567639	Increase	nonDE	3.45503	3.76593	3.60325	4.09737	4.12621	5.85495	2.74655	4.33457	4.31715	4.25147	4.46128	4.79517	5.07793	3.90425	2.60578	5	33792296	33809918	Slbp	Slbp	stem-loop binding protein [Source:MGI Symbol;Acc:MGI:108402]	20492	17622
632	ENSMUSG00000004655	1.5859	1.64635	0.105748	0.656678	Increase	nonDE	-0.585423	-0.602199	0.54967	0.902506	Decrease	nonDE	0.294881	0.301637	0.764137	0.938974	Increase	nonDE	0.372296	0.380833	0.704885	0.942359	Increase	nonDE	-1.30535	-1.35014	0.182844	0.918971	Decrease	nonDE	1.09838	1.21755	0.228915	0.832576	Increase	nonDE	1.30459	1.4467	0.154007	0.636326	Increase	nonDE	1.19682	1.3313	0.188921	0.768144	Increase	nonDE	1.45611	1.50354	0.138774	0.877443	Increase	nonDE	1.13387	1.16606	0.248934	0.83487	Increase	nonDE	1.91466	1.97576	0.0535219	0.94542	Increase	nonDE	0.0774919	0.0800132	0.936535	0.977053	Increase	nonDE	0.574403	1.27606	1.28782	2.80727	0.28554	1.03376	3.31126	0.524373	1.76328	3.02015	0.555336	0.495442	1.40272	0.427732	0.46998	6	55313417	55325540	Aqp1	Aqp1	aquaporin 1 [Source:MGI Symbol;Acc:MGI:103201]	11826	12123
633	ENSMUSG00000004661	-0.0422737	-0.085887	0.931782	0.989684	Decrease	nonDE	-0.728753	-1.34643	0.182157	0.702661	Decrease	nonDE	-0.247588	-0.484395	0.629496	0.900467	Decrease	nonDE	-0.821882	-1.475	0.144334	0.676181	Decrease	nonDE	-0.104481	-0.189885	0.849905	0.984576	Decrease	nonDE	-0.793168	-1.3471	0.181944	0.792166	Decrease	nonDE	-0.178572	-0.3154	0.753321	0.930552	Decrease	nonDE	-0.387312	-0.678097	0.499765	0.904528	Decrease	nonDE	-0.0537651	-0.115889	0.908045	0.988433	Decrease	nonDE	-0.990279	-1.80353	0.0752591	0.65954	Decrease	nonDE	-0.656921	-1.22634	0.223849	0.978938	Decrease	nonDE	-1.12337	-2.01919	0.0469865	0.432148	Decrease	nonDE	2.94713	2.91382	5.12448	1.82412	1.81069	2.67746	2.86892	2.57887	3.49303	2.42996	1.66601	2.41762	3.11616	3.00344	5.5731	9	57697636	57744076	Arid3b	Arid3b	AT rich interactive domain 3B (BRIGHT-like) [Source:MGI Symbol;Acc:MGI:1930768]	56380	46440
634	ENSMUSG00000004665	-0.588019	-1.03515	0.303873	0.808233	Decrease	nonDE	0.307222	0.550023	0.583913	0.9116	Increase	nonDE	1.01574	1.92135	0.0584286	0.439242	Increase	nonDE	0.901452	1.67087	0.0988524	0.61072	Increase	nonDE	0.254596	0.46416	0.643857	0.978271	Increase	nonDE	0.601569	1.13204	0.26117	0.855365	Increase	nonDE	0.541774	0.996679	0.322076	0.76866	Increase	nonDE	0.196621	0.356483	0.722465	0.948852	Increase	nonDE	-1.9959	-3.52044	0.00073105	0.28659	Decrease	nonDE	-1.43115	-2.52266	0.0137328	0.372818	Decrease	nonDE	-0.143597	-0.253519	0.800551	0.978938	Decrease	nonDE	-0.597587	-1.05279	0.295766	0.759862	Decrease	nonDE	2.00007	0.736731	0.48675	2.55634	1.36681	0.722116	2.47685	2.25665	1.76328	1.92863	2.05907	1.2832	1.69715	1.10784	1.97996	10	79824418	79831896	Cnn2	Cnn2	calponin 2 [Source:MGI Symbol;Acc:MGI:105093]	12798	7478
635	ENSMUSG00000004667	-0.283046	-1.17899	0.24207	0.772341	Decrease	nonDE	-0.144843	-0.618649	0.537994	0.900809	Decrease	nonDE	-0.405673	-1.63265	0.106669	0.521426	Decrease	nonDE	-0.282177	-1.15163	0.253077	0.762156	Decrease	nonDE	-0.14045	-0.539773	0.590928	0.978271	Decrease	nonDE	-0.217475	-0.828305	0.410086	0.915995	Decrease	nonDE	-0.514425	-1.76385	0.0817669	0.550429	Decrease	nonDE	-0.571325	-2.01847	0.0470627	0.599705	Decrease	nonDE	0.0799577	0.259514	0.795939	0.98522	Increase	nonDE	-0.484898	-1.35797	0.178481	0.789354	Decrease	nonDE	-0.202845	-0.588574	0.557888	0.978938	Decrease	nonDE	-0.16323	-0.484943	0.629108	0.9185	Decrease	nonDE	20.0196	16.5269	15.9517	19.0207	18.7336	10.6541	14.7298	15.1773	13.3994	14.6493	17.0441	13.698	21.3068	21.0235	15.2842	10	79871783	79875629	Polr2e	Polr2e	polymerase (RNA) II (DNA directed) polypeptide E [Source:MGI Symbol;Acc:MGI:1913670]	66420	3846
636	ENSMUSG00000004677	-0.381354	-0.885031	0.378925	0.827086	Decrease	nonDE	-0.57294	-1.27152	0.207414	0.724535	Decrease	nonDE	-0.707207	-1.52144	0.13229	0.561253	Decrease	nonDE	-0.918158	-1.90096	0.06109	0.539158	Decrease	nonDE	-0.430311	-0.778684	0.438578	0.961957	Decrease	nonDE	0.679805	1.41296	0.161741	0.781602	Increase	nonDE	0.838913	1.73732	0.0863719	0.552287	Increase	nonDE	0.0952514	0.180966	0.856875	0.969244	Increase	nonDE	0.305744	0.569171	0.570914	0.955194	Increase	nonDE	0.177551	0.309075	0.758108	0.973817	Increase	nonDE	-0.296265	-0.495871	0.621413	0.978938	Decrease	nonDE	0.528489	0.955043	0.342577	0.7918	Increase	nonDE	2.22465	3.29022	3.63152	4.96859	2.74211	2.9417	5.7404	2.51003	2.27639	3.13065	2.21432	3.84961	2.93955	4.03471	2.73984	8	71725358	71813357	Myo9b	Myo9b	myosin IXb [Source:MGI Symbol;Acc:MGI:106624]	17925	87999
637	ENSMUSG00000004698	0.0497848	0.274547	0.784407	0.944608	Increase	nonDE	-0.277404	-1.46754	0.146346	0.660645	Decrease	nonDE	0.156883	0.867101	0.38861	0.787454	Increase	nonDE	-0.155776	-0.816863	0.416555	0.855141	Decrease	nonDE	0.0615891	0.244462	0.80753	0.984576	Increase	nonDE	-0.141797	-0.548449	0.584988	0.956307	Decrease	nonDE	-0.376363	-1.32349	0.18963	0.670017	Decrease	nonDE	-0.0877525	-0.339212	0.735384	0.948852	Decrease	nonDE	-0.395787	-1.31203	0.193451	0.898122	Decrease	nonDE	-0.170501	-0.547834	0.585408	0.934538	Decrease	nonDE	-0.569261	-1.67253	0.0985224	0.958633	Decrease	nonDE	-1.14699	-3.14895	0.00234066	0.130699	Decrease	nonDE	17.5586	31.1924	11.2974	15.4714	24.9882	12.6714	12.566	33.6701	9.83506	16.2556	26.7303	7.11465	17.0379	30.0465	14.6129	12	34097579	34967094	Hdac9	Hdac9	histone deacetylase 9 [Source:MGI Symbol;Acc:MGI:1931221]	79221	869515
638	ENSMUSG00000004709	0.597687	0.974504	0.332891	0.815367	Increase	nonDE	0.787534	1.28169	0.20384	0.720601	Increase	nonDE	1.87732	3.05785	0.003075	0.171794	Increase	nonDE	1.16979	1.90186	0.0609711	0.539158	Increase	nonDE	0.114519	0.18708	0.852095	0.984576	Increase	nonDE	1.29161	2.09795	0.0392255	0.540724	Increase	nonDE	1.15891	1.88398	0.0633836	0.522335	Increase	nonDE	1.34613	2.18678	0.0318283	0.54888	Increase	nonDE	-0.346134	-0.565387	0.573472	0.955194	Decrease	nonDE	0.433237	0.705945	0.482376	0.924303	Increase	nonDE	0.715091	1.16326	0.248355	0.978938	Increase	nonDE	1.05832	1.72095	0.0893204	0.53348	Increase	nonDE	0.384126	0.374357	0.36985	0.868668	0.426982	0.635543	0.788785	0.90824	0.773537	0.900937	0.555336	0.975024	0.354553	0.246951	0.46998	1	171386761	171437314	Cd244a	Cd244a	CD244 molecule A [Source:MGI Symbol;Acc:MGI:109294]	18106	50553
639	ENSMUSG00000004730	0.141456	0.187999	0.851399	0.96667	Increase	nonDE	0.0459187	0.0606694	0.951788	0.994965	Increase	nonDE	-0.184402	-0.2423	0.809227	0.956495	Decrease	nonDE	1.8216	2.79643	0.00659997	0.291708	Increase	nonDE	1.56433	2.05058	0.0438973	0.819263	Increase	nonDE	1.80918	2.41746	0.0181261	0.410883	Increase	nonDE	2.14933	2.8821	0.00518468	0.288339	Increase	nonDE	2.93496	4.34972	4.3516e-05	0.0409244	Increase	DE	-0.557483	-0.72112	0.473138	0.955194	Decrease	nonDE	-0.628667	-0.812073	0.419389	0.911584	Decrease	nonDE	0.536792	0.702063	0.484872	0.978938	Increase	nonDE	1.66343	2.40895	0.0185214	0.306994	Increase	nonDE	1.83871	1.27606	1.08841	2.20699	1.20294	1.03376	2.63746	1.03196	2.29142	4.93052	4.30078	4.81554	0.614103	1.18209	1.602	17	57665691	57790527	Adgre1	Adgre1	adhesion G protein-coupled receptor E1 [Source:MGI Symbol;Acc:MGI:106912]	13733	124836
640	ENSMUSG00000004748	-0.130166	-0.627488	0.532216	0.90419	Decrease	nonDE	0.0356924	0.175261	0.861339	0.97125	Increase	nonDE	-0.267253	-1.24603	0.216571	0.659952	Decrease	nonDE	-0.559458	-2.4417	0.0169382	0.39259	Decrease	nonDE	-0.112708	-0.505892	0.614394	0.978271	Decrease	nonDE	0.0583467	0.26881	0.788803	0.978499	Increase	nonDE	-0.188763	-0.805238	0.423189	0.822444	Decrease	nonDE	-0.23335	-1.02327	0.309418	0.83695	Decrease	nonDE	0.181908	0.602514	0.548622	0.955194	Increase	nonDE	-0.108134	-0.32321	0.747422	0.973112	Decrease	nonDE	0.0472517	0.143087	0.8866	0.987977	Increase	nonDE	-0.0181384	-0.0551196	0.956188	0.983037	Decrease	nonDE	21.0465	18.0822	12.8912	23.753	19.9649	10.1749	19.7052	16.4984	11.7956	19.7384	13.3546	11.0759	22.3315	19.8183	11.3267	11	4041480	4045445	Mtfp1	Mtfp1	mitochondrial fission process 1 [Source:MGI Symbol;Acc:MGI:1916686]	67900	3965
641	ENSMUSG00000004768	-0.0601594	-0.183568	0.85484	0.968201	Decrease	nonDE	0.436123	1.4266	0.157781	0.67537	Increase	nonDE	0.376559	1.20334	0.232573	0.675031	Increase	nonDE	-0.18085	-0.525807	0.60055	0.902385	Decrease	nonDE	-0.499329	-1.32381	0.189527	0.9221	Decrease	nonDE	-0.354601	-0.979503	0.330432	0.878778	Decrease	nonDE	0.125833	0.367875	0.713987	0.922993	Increase	nonDE	-0.147397	-0.412631	0.681036	0.948852	Decrease	nonDE	-0.393415	-0.961156	0.339515	0.934144	Decrease	nonDE	0.413139	1.07682	0.284958	0.858999	Increase	nonDE	-0.212266	-0.48968	0.625768	0.978938	Decrease	nonDE	-0.203503	-0.490362	0.625287	0.9185	Decrease	nonDE	6.22371	7.32929	6.07256	7.18289	10.1112	10.4748	10.6374	9.55129	6.66338	7.95195	6.82463	7.38382	9.50687	7.42791	8.16359	1	33758968	33781645	Rab23	Rab23	RAB23, member RAS oncogene family [Source:MGI Symbol;Acc:MGI:99833]	19335	22677
642	ENSMUSG00000004771	-0.393268	-1.96043	0.0537491	0.585094	Decrease	nonDE	-0.360521	-1.80351	0.0754209	0.553413	Decrease	nonDE	-0.303774	-1.51777	0.133378	0.562208	Decrease	nonDE	-0.528725	-2.52589	0.0137027	0.362437	Decrease	nonDE	-0.1796	-0.740993	0.461067	0.962162	Decrease	nonDE	-0.0755789	-0.315808	0.753047	0.978499	Decrease	nonDE	-0.410819	-1.57573	0.119399	0.59622	Decrease	nonDE	-0.391127	-1.54827	0.125868	0.7067	Decrease	nonDE	0.519515	1.90154	0.0611645	0.850355	Increase	nonDE	-0.0167192	-0.0551843	0.956142	0.987811	Decrease	nonDE	0.267602	0.903447	0.369251	0.978938	Increase	nonDE	0.183557	0.624412	0.534297	0.882743	Increase	nonDE	31.2364	36.7428	33.3816	33.1808	37.7194	23.1302	25.8846	39.6357	28.1759	26.5088	33.0425	27.539	33.514	49.2348	22.6824	9	64622581	64645040	Rab11a	Rab11a	RAB11A, member RAS oncogene family [Source:MGI Symbol;Acc:MGI:1858202]	53869	22459
643	ENSMUSG00000004788	-0.286723	-1.21965	0.226362	0.760979	Decrease	nonDE	0.0827336	0.372372	0.71065	0.943297	Increase	nonDE	-0.336221	-1.38694	0.169506	0.611422	Decrease	nonDE	-0.241014	-0.998064	0.321409	0.812023	Decrease	nonDE	0.0654898	0.263758	0.792679	0.984576	Increase	nonDE	-0.128817	-0.503007	0.61641	0.963116	Decrease	nonDE	-0.131322	-0.482116	0.631106	0.886659	Decrease	nonDE	-0.279279	-1.05333	0.295521	0.831999	Decrease	nonDE	-0.131155	-0.451896	0.652628	0.961777	Decrease	nonDE	-0.0717888	-0.235909	0.814136	0.986572	Decrease	nonDE	0.0178745	0.0586916	0.953351	0.990198	Increase	nonDE	0.260651	0.900507	0.370689	0.81477	Increase	nonDE	17.838	12.9367	12.9769	15.3342	16.8793	13.398	14.0932	12.1572	14.5997	13.9388	13.0736	17.1647	16.5498	16.0245	14.096	12	85266255	85273402	Eif2b2	Eif2b2	eukaryotic translation initiation factor 2B, subunit 2 beta [Source:MGI Symbol;Acc:MGI:2145118]	217715	7147
644	ENSMUSG00000004789	-0.0600155	-0.368778	0.713316	0.944608	Decrease	nonDE	-0.25934	-1.554	0.12433	0.6326	Decrease	nonDE	-0.164965	-0.989043	0.325774	0.74048	Decrease	nonDE	-0.0698855	-0.419725	0.675868	0.933343	Decrease	nonDE	-0.0311932	-0.166805	0.867965	0.984576	Decrease	nonDE	0.164188	0.900258	0.37082	0.897711	Increase	nonDE	-0.0584683	-0.301669	0.763727	0.93407	Decrease	nonDE	0.135296	0.734257	0.465047	0.889999	Increase	nonDE	0.0902556	0.447504	0.655781	0.962473	Increase	nonDE	-0.0680118	-0.315079	0.753563	0.973809	Decrease	nonDE	0.154853	0.729943	0.467664	0.978938	Increase	nonDE	-0.0721451	-0.336427	0.737474	0.950244	Decrease	nonDE	34.5727	37.3666	32.7643	39.7182	32.4884	28.7591	33.6453	34.4763	34.1191	39.3755	36.8615	30.3168	34.2585	39.0134	30.657	12	85157607	85181619	Dlst	Dlst	dihydrolipoamide S-succinyltransferase (E2 component of 2-oxo-glutarate complex) [Source:MGI Symbol;Acc:MGI:1926170]	78920	24012
645	ENSMUSG00000004791	0.303901	0.488224	0.626794	0.930413	Increase	nonDE	0.0737831	0.116023	0.90794	0.981176	Increase	nonDE	-0.29046	-0.448252	0.655244	0.900467	Decrease	nonDE	0.406573	0.647959	0.51896	0.893171	Increase	nonDE	0.675194	1.29733	0.198432	0.923859	Increase	nonDE	0.532667	1.00696	0.317142	0.874516	Increase	nonDE	-0.0333514	-0.0566992	0.954933	0.986377	Decrease	nonDE	0.57829	1.0962	0.276447	0.821137	Increase	nonDE	0.681823	1.0216	0.310203	0.917168	Increase	nonDE	1.06184	1.60153	0.113399	0.72029	Increase	nonDE	1.32987	2.01265	0.0476856	0.926777	Increase	nonDE	1.21318	1.84968	0.0682381	0.487101	Increase	nonDE	4.73485	1.72898	1.69487	4.27211	1.48371	2.21296	2.67082	1.17253	2.69346	4.55501	1.83418	2.52533	3.00281	1.43965	1.07132	12	85213409	85224564	Pgf	Pgf	placental growth factor [Source:MGI Symbol;Acc:MGI:105095]	18654	11155
646	ENSMUSG00000004798	-0.308325	-1.74833	0.0844354	0.623342	Decrease	nonDE	-0.244032	-1.39345	0.167538	0.68303	Decrease	nonDE	-0.3124	-1.7483	0.0844407	0.484218	Decrease	nonDE	-0.405188	-2.21607	0.0296726	0.47239	Decrease	nonDE	0.0293707	0.135288	0.892741	0.985608	Increase	nonDE	-0.122625	-0.553497	0.581545	0.956006	Decrease	nonDE	-0.163807	-0.699714	0.486237	0.856952	Decrease	nonDE	-0.0380116	-0.172697	0.863348	0.971532	Decrease	nonDE	0.27574	1.18597	0.239321	0.905223	Increase	nonDE	-0.0601436	-0.237458	0.812939	0.986557	Decrease	nonDE	-0.0167209	-0.0652583	0.948139	0.990102	Decrease	nonDE	-0.0986865	-0.38498	0.701325	0.935915	Decrease	nonDE	30.4062	36.4591	30.9288	27.0311	38.2049	24.5991	24.6919	36.0644	25.2887	29.4987	33.7808	23.6346	28.9667	45.7682	26.0091	11	61666475	61745899	Ulk2	Ulk2	unc-51 like kinase 2 [Source:MGI Symbol;Acc:MGI:1352758]	29869	79424
647	ENSMUSG00000004815	0.321568	1.48409	0.141911	0.686307	Increase	nonDE	-0.00166679	-0.00737272	0.994137	0.9998	Decrease	nonDE	0.286829	1.30483	0.195878	0.640614	Increase	nonDE	-0.038835	-0.166425	0.868263	0.985786	Decrease	nonDE	0.0231697	0.094468	0.924985	0.986551	Increase	nonDE	0.184187	0.766816	0.445561	0.920069	Increase	nonDE	0.261848	1.06716	0.289268	0.741852	Increase	nonDE	0.107047	0.435381	0.664517	0.948852	Increase	nonDE	-0.0481676	-0.197539	0.843932	0.988433	Decrease	nonDE	0.0188976	0.074306	0.940962	0.987811	Increase	nonDE	0.128632	0.504811	0.615149	0.978938	Increase	nonDE	0.0716251	0.283798	0.777335	0.967106	Increase	nonDE	18.4898	20.4896	20.9322	20.2921	16.5215	21.71	21.6815	20.1535	23.38	19.0862	15.943	22.9299	18.2785	16.2019	21.4148	5	108794559	108817538	Dgkq	Dgkq	diacylglycerol kinase, theta [Source:MGI Symbol;Acc:MGI:102918]	110524	22979
648	ENSMUSG00000004837	-0.0309904	-0.0566412	0.954979	0.998382	Decrease	nonDE	-0.0502121	-0.0914623	0.927365	0.987176	Decrease	nonDE	-0.159617	-0.284604	0.77672	0.944427	Decrease	nonDE	-0.457836	-0.771839	0.442598	0.868385	Decrease	nonDE	-0.109236	-0.183433	0.854946	0.984576	Decrease	nonDE	-0.171449	-0.283722	0.777393	0.978499	Decrease	nonDE	0.416666	0.733247	0.465658	0.84687	Increase	nonDE	0.156168	0.269636	0.78817	0.948852	Increase	nonDE	-0.634694	-1.1139	0.268823	0.906513	Decrease	nonDE	-0.166062	-0.29504	0.768766	0.977556	Decrease	nonDE	-0.122299	-0.214489	0.830739	0.978938	Decrease	nonDE	-0.245866	-0.428826	0.66926	0.927778	Decrease	nonDE	3.20577	2.91475	3.48298	2.92374	2.9058	4.71331	4.79448	2.75775	4.87306	3.85898	2.19259	4.33533	3.46889	3.11283	5.16039	11	61544091	61563610	Grap	Grap	GRB2-related adaptor protein [Source:MGI Symbol;Acc:MGI:1918770]	71520	19519
649	ENSMUSG00000004843	-0.210706	-1.4626	0.147691	0.692556	Decrease	nonDE	0.0817612	0.585047	0.560245	0.905587	Increase	nonDE	-0.0938862	-0.653673	0.515291	0.851736	Decrease	nonDE	-0.0207558	-0.144349	0.885606	0.989295	Decrease	nonDE	-0.00972676	-0.0583756	0.953602	0.993578	Decrease	nonDE	0.112827	0.688211	0.493411	0.921049	Increase	nonDE	-0.0998876	-0.575368	0.566738	0.872081	Decrease	nonDE	-0.176721	-1.03239	0.305157	0.836048	Decrease	nonDE	0.232692	1.30079	0.197252	0.899537	Increase	nonDE	0.121145	0.643005	0.522152	0.928206	Increase	nonDE	-0.0802535	-0.408703	0.683904	0.978938	Decrease	nonDE	0.0498876	0.261036	0.794769	0.971071	Increase	nonDE	40.467	43.276	40.6325	44.2585	52.935	37.7768	37.9936	46.9325	32.8255	36.3404	49.3446	35.5525	39.849	50.1349	34.4914	16	65336014	65359612	Chmp2b	Chmp2b	charged multivesicular body protein 2B [Source:MGI Symbol;Acc:MGI:1916192]	68942	23598
650	ENSMUSG00000004846	0.0648311	0.200435	0.841675	0.961692	Increase	nonDE	0.19688	0.618658	0.537987	0.900809	Increase	nonDE	0.46427	1.49753	0.138389	0.569426	Increase	nonDE	-0.0374109	-0.110778	0.912084	0.99645	Decrease	nonDE	-0.212092	-0.689518	0.492593	0.962531	Decrease	nonDE	-0.439535	-1.36797	0.175345	0.787744	Decrease	nonDE	0.0246626	0.0804675	0.936076	0.986377	Increase	nonDE	-0.276171	-0.871522	0.386208	0.859203	Decrease	nonDE	-0.295649	-0.855491	0.394963	0.944925	Decrease	nonDE	0.0604791	0.174233	0.862145	0.987811	Increase	nonDE	0.0284985	0.0797959	0.936609	0.990102	Increase	nonDE	0.384518	1.1529	0.252556	0.721197	Increase	nonDE	9.99582	7.11118	8.46571	8.36635	7.70487	10.6214	11.8673	9.14791	10.3065	9.27303	6.72497	12.9835	11.7375	6.77483	10.3866	5	137015873	137025502	Plod3	Plod3	procollagen-lysine, 2-oxoglutarate 5-dioxygenase 3 [Source:MGI Symbol;Acc:MGI:1347008]	26433	9629
651	ENSMUSG00000004849	0.00451249	0.031259	0.975145	0.998496	Increase	nonDE	-0.192046	-1.29978	0.197597	0.717507	Decrease	nonDE	-0.0784008	-0.532749	0.595758	0.893443	Decrease	nonDE	-0.141951	-0.948988	0.345628	0.823424	Decrease	nonDE	-0.149699	-0.88156	0.380788	0.959012	Decrease	nonDE	-0.0917252	-0.543449	0.588408	0.95757	Decrease	nonDE	-0.248187	-1.39769	0.166264	0.64975	Decrease	nonDE	-0.308089	-1.76861	0.080962	0.649013	Decrease	nonDE	0.118589	0.696532	0.488216	0.955194	Increase	nonDE	-0.177833	-0.97739	0.33147	0.885455	Decrease	nonDE	0.0624413	0.348131	0.728702	0.978938	Increase	nonDE	0.249922	1.42997	0.156814	0.630592	Increase	nonDE	66.8042	87.1758	81.457	68.824	75.6928	66.5989	60.0208	81.9981	78.8908	59.5351	78.3176	88.6491	72.3112	87.7218	75.3317	5	137063847	137074989	Ap1s1	Ap1s1	adaptor protein complex AP-1, sigma 1 [Source:MGI Symbol;Acc:MGI:1098244]	11769	11142
652	ENSMUSG00000004864	-0.280661	-0.488218	0.626798	0.930413	Decrease	nonDE	-1.37458	-2.4056	0.018572	0.318882	Decrease	nonDE	-0.310917	-0.540819	0.59021	0.891957	Decrease	nonDE	-1.20693	-2.1114	0.0380181	0.497666	Decrease	nonDE	0.114519	0.201016	0.841222	0.984576	Increase	nonDE	0.103827	0.182168	0.855935	0.978499	Increase	nonDE	0.755113	1.32121	0.190388	0.670749	Increase	nonDE	0.18479	0.324155	0.746709	0.948852	Increase	nonDE	0.241733	0.42258	0.673792	0.968001	Increase	nonDE	0.433237	0.758531	0.450474	0.920864	Increase	nonDE	0.137695	0.241706	0.809657	0.978938	Increase	nonDE	0.876824	1.53253	0.129534	0.60125	Increase	nonDE	0.384126	0.608921	0.553055	0.381077	0.28554	0.635543	0.599347	0.595802	0.517296	0.402911	0.320623	0.85813	0.354553	0.740854	0.46998	17	28988271	28999207	Mapk13	Mapk13	mitogen-activated protein kinase 13 [Source:MGI Symbol;Acc:MGI:1346864]	26415	10936
653	ENSMUSG00000004865	-0.186024	-1.29086	0.200655	0.740317	Decrease	nonDE	-0.0995166	-0.696747	0.488082	0.881428	Decrease	nonDE	-0.0794353	-0.552938	0.581925	0.887056	Decrease	nonDE	-0.117005	-0.802254	0.424902	0.859775	Decrease	nonDE	0.0326349	0.191833	0.848383	0.984576	Increase	nonDE	-0.0370506	-0.2169	0.828866	0.978499	Decrease	nonDE	0.0751133	0.432466	0.666625	0.902916	Increase	nonDE	-0.0265877	-0.154252	0.877819	0.974801	Decrease	nonDE	-0.193558	-1.17662	0.243011	0.905223	Decrease	nonDE	-0.177539	-1.03361	0.304591	0.872292	Decrease	nonDE	-0.37688	-2.09655	0.0393531	0.907588	Decrease	nonDE	-0.0965708	-0.564507	0.574068	0.907275	Decrease	nonDE	36.4697	41.9398	42.9479	35.3129	44.6108	42.9358	38.2982	45.5162	36.8006	35.4298	43.9903	44.815	36.3745	47.5938	48.3022	17	28806622	28841683	Srpk1	Srpk1	serine/arginine-rich protein specific kinase 1 [Source:MGI Symbol;Acc:MGI:106908]	20815	35061
654	ENSMUSG00000004880	0.351193	0.812019	0.419311	0.8448	Increase	nonDE	-0.162319	-0.347042	0.729517	0.943297	Decrease	nonDE	0.0643721	0.140839	0.888369	0.966562	Increase	nonDE	0.332166	0.745661	0.458167	0.876467	Increase	nonDE	0.143907	0.318305	0.751125	0.984576	Increase	nonDE	0.255633	0.575539	0.566623	0.950147	Increase	nonDE	0.323222	0.698608	0.486924	0.857292	Increase	nonDE	-0.202854	-0.422857	0.673591	0.948852	Decrease	nonDE	0.821049	1.55754	0.123487	0.875264	Increase	nonDE	0.819745	1.5052	0.136408	0.755298	Increase	nonDE	0.956188	1.74667	0.0847251	0.958633	Increase	nonDE	0.756407	1.36794	0.175352	0.651315	Increase	nonDE	4.87101	3.94121	4.39867	5.26601	2.75333	4.52289	5.06449	3.23351	4.83074	3.76479	3.86063	4.13987	4.0677	3.24803	2.51879	1	181642900	181670611	Lbr	Lbr	lamin B receptor [Source:MGI Symbol;Acc:MGI:2138281]	98386	27711
655	ENSMUSG00000004891	-0.255821	-0.765376	0.446413	0.861277	Decrease	nonDE	-0.53683	-1.51593	0.133677	0.644125	Decrease	nonDE	-0.167961	-0.496862	0.620717	0.900467	Decrease	nonDE	-0.351272	-0.991873	0.3244	0.812279	Decrease	nonDE	-0.233278	-0.527971	0.599054	0.978271	Decrease	nonDE	-0.1288	-0.300192	0.764848	0.978499	Decrease	nonDE	-0.266972	-0.573242	0.56817	0.872081	Decrease	nonDE	-0.140272	-0.317929	0.751409	0.948852	Decrease	nonDE	-0.329073	-0.726341	0.469856	0.955194	Decrease	nonDE	0.206182	0.466402	0.642259	0.946475	Increase	nonDE	-0.250996	-0.520902	0.603946	0.978938	Decrease	nonDE	-0.348284	-0.725734	0.470226	0.850781	Decrease	nonDE	4.83134	6.72446	4.96539	5.4145	5.4844	7.09829	4.50252	6.86022	5.25467	5.04765	6.11314	4.9073	6.08263	7.9493	6.60521	3	87878385	87887758	Nes	Nes	nestin [Source:MGI Symbol;Acc:MGI:101784]	18008	9373
656	ENSMUSG00000004892	-0.0833623	-0.499143	0.619117	0.926964	Decrease	nonDE	-0.276822	-1.62109	0.109132	0.613749	Decrease	nonDE	-0.0560475	-0.333678	0.739539	0.929399	Decrease	nonDE	-0.171876	-0.999345	0.320792	0.811471	Decrease	nonDE	-0.0911211	-0.500359	0.618265	0.978271	Decrease	nonDE	-0.286301	-1.53822	0.12814	0.750227	Decrease	nonDE	-0.40872	-2.10126	0.0389254	0.475075	Decrease	nonDE	-0.397456	-2.08697	0.0402363	0.579183	Decrease	nonDE	0.193836	1.01159	0.314936	0.920448	Increase	nonDE	-0.120765	-0.586973	0.558958	0.933785	Decrease	nonDE	-0.429801	-1.98946	0.050241	0.936652	Decrease	nonDE	0.0691912	0.343916	0.731857	0.947017	Increase	nonDE	65.3684	62.1641	68.5984	56.4152	54.3809	54.7315	52.0983	63.8284	45.2355	51.9498	58.2094	64.217	67.3385	66.9348	59.7272	3	87894838	87907537	Bcan	Bcan	brevican [Source:MGI Symbol;Acc:MGI:1096385]	12032	12699
657	ENSMUSG00000004894	-0.216172	-0.456417	0.649389	0.942205	Decrease	nonDE	-0.266926	-0.560932	0.57649	0.910431	Decrease	nonDE	-0.2958	-0.615689	0.539935	0.868023	Decrease	nonDE	-0.744988	-1.43155	0.156362	0.683414	Decrease	nonDE	-0.14571	-0.342447	0.732958	0.984576	Decrease	nonDE	0.460736	1.19792	0.234661	0.835404	Increase	nonDE	0.308309	0.759413	0.449949	0.837003	Increase	nonDE	-0.40388	-0.90953	0.36594	0.855174	Decrease	nonDE	-0.265852	-0.723721	0.471454	0.955194	Decrease	nonDE	0.770363	2.33373	0.0222492	0.441541	Increase	nonDE	-0.0680893	-0.180882	0.85694	0.979489	Decrease	nonDE	0.252745	0.717909	0.47501	0.852438	Increase	nonDE	5.45708	3.00015	8.28607	8.47869	2.97483	18.5399	7.79859	2.99868	10.4515	4.73816	2.165	13.1489	6.34205	3.65843	10.155	3	87929057	87934890	Hapln2	Hapln2	hyaluronan and proteoglycan link protein 2 [Source:MGI Symbol;Acc:MGI:2137300]	73940	5833
658	ENSMUSG00000004895	0.146687	0.449011	0.654698	0.94386	Increase	nonDE	0.0366627	0.11026	0.912493	0.982476	Increase	nonDE	-0.299791	-0.836059	0.405737	0.799698	Decrease	nonDE	-0.553136	-1.47337	0.144771	0.676221	Decrease	nonDE	0.234743	0.566501	0.572719	0.978271	Increase	nonDE	0.362903	0.890316	0.376099	0.900371	Increase	nonDE	0.510105	1.23888	0.219193	0.693551	Increase	nonDE	0.496836	1.23272	0.221471	0.790938	Increase	nonDE	-0.129231	-0.304948	0.761237	0.978	Decrease	nonDE	0.217967	0.515005	0.608041	0.936755	Increase	nonDE	0.0664644	0.1508	0.880532	0.985974	Increase	nonDE	0.277052	0.664953	0.508089	0.868085	Increase	nonDE	4.97845	6.33924	4.88264	5.3246	5.94119	6.2587	5.98521	4.61218	5.64263	5.90669	4.08401	6.86462	4.64956	5.58297	5.43624	3	87766210	87792915	Prcc	Prcc	papillary renal cell carcinoma (translocation-associated) [Source:MGI Symbol;Acc:MGI:2137738]	94315	26705
659	ENSMUSG00000004896	-0.121928	-0.429407	0.668839	0.944608	Decrease	nonDE	-0.0427289	-0.151828	0.879724	0.976599	Decrease	nonDE	-0.303964	-1.02511	0.308556	0.726527	Decrease	nonDE	-0.101596	-0.347322	0.729307	0.951619	Decrease	nonDE	-0.176539	-0.57525	0.566818	0.978271	Decrease	nonDE	0.00441588	0.0147989	0.988231	0.997007	Increase	nonDE	-0.0836181	-0.263439	0.792924	0.942625	Decrease	nonDE	-0.47429	-1.46618	0.146716	0.729083	Decrease	nonDE	0.132898	0.432189	0.666825	0.965123	Increase	nonDE	-0.356035	-1.01931	0.311282	0.876342	Decrease	nonDE	-0.130086	-0.377549	0.706816	0.978938	Decrease	nonDE	-0.057487	-0.171411	0.864355	0.971071	Decrease	nonDE	10.8357	9.39585	12.9006	12.0926	9.84979	9.41516	11.0782	8.42605	10.9068	9.16789	9.39861	11.2534	11.7348	10.0437	12.5748	3	87829908	87838024	Mettl25b	Mettl25b	methyltransferase like 25B [Source:MGI Symbol;Acc:MGI:2387197]	229503	8116
660	ENSMUSG00000004897	0.0706168	0.586005	0.559604	0.910595	Increase	nonDE	-0.0772158	-0.63012	0.530502	0.899602	Decrease	nonDE	-0.167067	-1.33948	0.184398	0.628927	Decrease	nonDE	-0.111505	-0.891826	0.375295	0.835454	Decrease	nonDE	-0.262951	-1.88071	0.063833	0.851652	Decrease	nonDE	-0.105336	-0.767954	0.444889	0.920069	Decrease	nonDE	-0.214274	-1.50559	0.136309	0.615311	Decrease	nonDE	-0.244983	-1.7445	0.0851055	0.656006	Decrease	nonDE	0.126655	0.873342	0.385222	0.942519	Increase	nonDE	0.0114816	0.0752433	0.940218	0.987811	Increase	nonDE	0.0394585	0.256855	0.797983	0.978938	Increase	nonDE	0.103806	0.684333	0.495842	0.860862	Increase	nonDE	62.2917	83.0558	71.7699	69.7249	75.0382	65.0579	65.9319	70.7889	67.4147	63.3582	73.7683	69.0162	74.9031	80.2358	65.3723	3	87813628	87823439	Hdgf	Hdgf	heparin binding growth factor [Source:MGI Symbol;Acc:MGI:1194494]	15191	9811
661	ENSMUSG00000004902	0.125673	0.54449	0.587695	0.915042	Increase	nonDE	-0.193037	-0.795685	0.428688	0.847106	Decrease	nonDE	-0.0420688	-0.174783	0.861714	0.966109	Decrease	nonDE	-0.199573	-0.795799	0.428622	0.861829	Decrease	nonDE	-0.331302	-1.21374	0.228596	0.932073	Decrease	nonDE	0.0600101	0.236646	0.813567	0.978499	Increase	nonDE	0.218089	0.845128	0.400686	0.809567	Increase	nonDE	-0.274268	-1.00879	0.316268	0.839658	Decrease	nonDE	-0.385526	-1.19687	0.235068	0.905223	Decrease	nonDE	-0.140162	-0.432772	0.666403	0.95469	Decrease	nonDE	-0.0030817	-0.00946914	0.99247	0.998367	Decrease	nonDE	0.181327	0.585248	0.560111	0.898407	Increase	nonDE	9.76882	12.0379	7.23547	13.1201	9.794	9.03004	14.3812	10.6744	9.72144	10.335	9.59633	11.1306	12.4777	11.0667	10.0641	6	120750539	120771297	Slc25a18	Slc25a18	solute carrier family 25 (mitochondrial carrier), member 18 [Source:MGI Symbol;Acc:MGI:1919053]	71803	20758
662	ENSMUSG00000004929	-0.247513	-0.715934	0.476221	0.877314	Decrease	nonDE	-0.431434	-1.21106	0.229618	0.739952	Decrease	nonDE	-0.477597	-1.30166	0.196957	0.641541	Decrease	nonDE	-0.0152815	-0.0450337	0.964198	0.997985	Decrease	nonDE	0.472324	1.11729	0.267381	0.937466	Increase	nonDE	0.645702	1.54894	0.125542	0.74461	Increase	nonDE	0.815734	1.95183	0.0546345	0.506605	Increase	nonDE	-0.045707	-0.0977883	0.922357	0.986612	Decrease	nonDE	-0.334904	-0.844693	0.400928	0.947195	Decrease	nonDE	-0.180003	-0.437062	0.663303	0.9536	Decrease	nonDE	-0.423214	-0.967186	0.336512	0.978938	Decrease	nonDE	0.179967	0.459051	0.647505	0.92158	Increase	nonDE	6.99118	5.99654	6.71908	7.43094	5.41852	7.26158	8.66089	5.12645	6.20418	4.50007	7.26717	9.14801	4.86059	7.32573	8.50894	10	80905869	80918393	Thop1	Thop1	thimet oligopeptidase 1 [Source:MGI Symbol;Acc:MGI:1354165]	50492	12524
663	ENSMUSG00000004933	0.130728	0.572231	0.568851	0.912028	Increase	nonDE	0.0670372	0.290842	0.771963	0.943297	Increase	nonDE	0.123333	0.533321	0.595364	0.893443	Increase	nonDE	0.00748534	0.0313587	0.975066	0.997985	Increase	nonDE	-0.0173306	-0.0681093	0.945877	0.99218	Decrease	nonDE	0.184199	0.74686	0.457447	0.920728	Increase	nonDE	0.467444	1.92522	0.0579349	0.514871	Increase	nonDE	0.349089	1.44438	0.152732	0.735546	Increase	nonDE	-0.308511	-1.05589	0.294356	0.911884	Decrease	nonDE	0.306288	1.09484	0.277038	0.848297	Increase	nonDE	0.079933	0.272255	0.786162	0.978938	Increase	nonDE	0.297155	1.05813	0.293339	0.758538	Increase	nonDE	17.2514	17.2634	12.8279	19.8463	16.6387	20.4347	25.5444	17.2928	17.5947	23.2501	15.8019	20.3611	18.0059	16.0343	16.0444	10	81088769	81099199	Matk	Matk	megakaryocyte-associated tyrosine kinase [Source:MGI Symbol;Acc:MGI:99259]	17179	10430
664	ENSMUSG00000004934	-0.327306	-0.822347	0.413446	0.839643	Decrease	nonDE	-0.138421	-0.356154	0.72271	0.943297	Decrease	nonDE	0.584747	1.6769	0.0976625	0.506971	Increase	nonDE	-0.414771	-0.989433	0.325584	0.812279	Decrease	nonDE	-0.581164	-1.27859	0.204924	0.926387	Decrease	nonDE	-0.214966	-0.512991	0.609442	0.963116	Decrease	nonDE	-0.509368	-1.07564	0.285483	0.738051	Decrease	nonDE	-0.0280575	-0.0695938	0.944699	0.993816	Decrease	nonDE	0.406159	0.851364	0.397236	0.94584	Increase	nonDE	0.694811	1.43432	0.155575	0.772047	Increase	nonDE	0.745309	1.52551	0.131272	0.968138	Increase	nonDE	0.399448	0.78887	0.432636	0.847814	Increase	nonDE	4.29809	4.6612	6.29335	5.93678	5.18083	7.35683	4.22796	8.76919	7.72472	7.36049	4.3045	5.84977	6.73454	5.78853	4.62827	10	80989100	81003757	Pias4	Pias4	protein inhibitor of activated STAT 4 [Source:MGI Symbol;Acc:MGI:2136940]	59004	14657
665	ENSMUSG00000004936	-0.637031	-2.91502	0.00466828	0.358052	Decrease	nonDE	-0.278671	-1.33773	0.184965	0.706314	Decrease	nonDE	-0.424513	-1.97533	0.0518537	0.422823	Decrease	nonDE	-0.215273	-1.01698	0.312384	0.806486	Decrease	nonDE	-0.275098	-1.14434	0.256067	0.935829	Decrease	nonDE	-0.513585	-2.07653	0.0412177	0.549323	Decrease	nonDE	-0.647794	-2.40668	0.0185215	0.402997	Decrease	nonDE	-0.471312	-1.89497	0.0618913	0.622745	Decrease	nonDE	0.139558	0.523823	0.601922	0.955194	Increase	nonDE	-0.22592	-0.764126	0.447153	0.919113	Decrease	nonDE	-0.198196	-0.661299	0.510416	0.978938	Decrease	nonDE	-0.241749	-0.812139	0.419243	0.843662	Decrease	nonDE	25.6366	21.5585	25.1652	22.2226	27.502	19.041	18.649	24.8453	19.586	22.847	28.3501	18.795	30.0233	34.1292	22.9087	9	64093052	64160913	Map2k1	Map2k1	mitogen-activated protein kinase kinase 1 [Source:MGI Symbol;Acc:MGI:1346866]	26395	67861
666	ENSMUSG00000004937	0.172029	1.26963	0.208083	0.747222	Increase	nonDE	-0.00326845	-0.0236649	0.981182	0.996487	Decrease	nonDE	0.155677	1.13694	0.259129	0.696965	Increase	nonDE	-0.13397	-0.940449	0.34996	0.82474	Decrease	nonDE	-0.137359	-0.905813	0.367891	0.956155	Decrease	nonDE	0.0316955	0.212456	0.832319	0.978499	Increase	nonDE	0.0195763	0.128137	0.898378	0.983239	Increase	nonDE	0.139613	0.939556	0.350415	0.851502	Increase	nonDE	0.0277861	0.178731	0.858624	0.988433	Increase	nonDE	0.06233	0.38875	0.698546	0.964589	Increase	nonDE	0.0502985	0.30935	0.7579	0.978938	Increase	nonDE	0.518082	3.36508	0.00120096	0.0952531	Increase	nonDE	75.3435	87.869	81.6303	83.1995	78.0073	84.6858	84.5466	87.2234	83.5239	90.0688	71.4844	115.363	81.907	78.8074	81.7235	10	80879909	80896015	Sgta	Sgta	small glutamine-rich tetratricopeptide repeat (TPR)-containing, alpha [Source:MGI Symbol;Acc:MGI:1098703]	52551	16106
667	ENSMUSG00000004945	-0.0355416	-0.206845	0.836683	0.960274	Decrease	nonDE	-0.0794341	-0.460607	0.646393	0.935466	Decrease	nonDE	-0.147314	-0.838838	0.404185	0.798858	Decrease	nonDE	-0.126056	-0.711425	0.478994	0.885725	Decrease	nonDE	-0.279428	-1.4351	0.155354	0.907209	Decrease	nonDE	-0.0423845	-0.22381	0.823505	0.978499	Decrease	nonDE	-0.434882	-2.07771	0.0411064	0.475839	Decrease	nonDE	-0.0690829	-0.359915	0.719907	0.948852	Decrease	nonDE	0.424188	2.16479	0.0335362	0.790671	Increase	nonDE	0.461708	2.28343	0.0251936	0.464336	Increase	nonDE	0.386563	1.87592	0.0644978	0.953609	Increase	nonDE	0.469714	2.33164	0.0223652	0.333566	Increase	nonDE	29.8908	33.4779	43.432	34.353	32.9704	44.9726	25.1855	31.4807	43.165	33.6674	31.7729	47.0045	35.6928	34.8491	31.8903	17	5461145	5490534	Tmem242	Tmem242	transmembrane protein 242 [Source:MGI Symbol;Acc:MGI:1917794]	70544	29389
668	ENSMUSG00000004947	0.909867	1.40167	0.165074	0.715277	Increase	nonDE	0.789159	1.21005	0.230001	0.740341	Increase	nonDE	0.976754	1.50152	0.137354	0.568912	Increase	nonDE	1.77581	2.87044	0.00530399	0.274401	Increase	nonDE	-0.0894666	-0.143503	0.886272	0.985276	Decrease	nonDE	-0.0558302	-0.0899296	0.928579	0.982778	Decrease	nonDE	-0.919423	-1.44553	0.152411	0.63487	Decrease	nonDE	-0.995979	-1.56599	0.121495	0.70349	Decrease	nonDE	0.662265	1.01358	0.313993	0.919483	Increase	nonDE	0.931501	1.42507	0.158222	0.773945	Increase	nonDE	1.02376	1.56428	0.121898	0.968138	Increase	nonDE	0.873426	1.3353	0.185754	0.661154	Increase	nonDE	1.83871	1.19835	1.28782	1.90539	1.10589	1.54583	1.0381	1.25681	1.65591	0.980001	2.19709	1.48633	1.89671	0.639609	0.814029	5	136023654	136061726	Dtx2	Dtx2	deltex 2, E3 ubiquitin ligase [Source:MGI Symbol;Acc:MGI:1921448]	74198	38072
669	ENSMUSG00000004951	0.227004	0.575319	0.566771	0.910991	Increase	nonDE	1.41085	4.17769	7.76965e-05	0.0130222	Increase	DE	0.455391	1.1869	0.238954	0.681589	Increase	nonDE	0.884357	2.41303	0.018225	0.400004	Increase	nonDE	-0.739063	-1.40919	0.162849	0.910608	Decrease	nonDE	1.92119	5.11455	2.2798e-06	0.00251556	Increase	DE	0.381734	0.842213	0.402306	0.810531	Increase	nonDE	0.0697611	0.147415	0.883194	0.975476	Increase	nonDE	0.127715	0.291847	0.771197	0.981026	Increase	nonDE	1.55452	3.98017	0.000155901	0.0500414	Increase	nonDE	0.64562	1.48191	0.142489	0.968138	Increase	nonDE	0.727199	1.69746	0.0936924	0.541098	Increase	nonDE	2.40905	4.85184	6.06062	16.2159	11.2915	15.9291	5.88492	5.86814	8.70866	4.24183	7.75428	8.79322	4.25458	4.38644	5.42588	5	135916773	135918417	Hspb1	Hspb1	heat shock protein 1 [Source:MGI Symbol;Acc:MGI:96240]	15507	1644
670	ENSMUSG00000004952	-0.839011	-1.37513	0.173123	0.724577	Decrease	nonDE	-0.937618	-1.53471	0.128998	0.637539	Decrease	nonDE	-1.04107	-1.70208	0.0928181	0.501179	Decrease	nonDE	-0.194003	-0.321835	0.748459	0.956081	Decrease	nonDE	0.697805	1.08751	0.28024	0.937466	Increase	nonDE	0.503704	0.785438	0.434633	0.920069	Increase	nonDE	0.365519	0.571204	0.569543	0.872081	Increase	nonDE	0.974933	1.51999	0.132653	0.719002	Increase	nonDE	0.820805	1.2859	0.202374	0.904114	Increase	nonDE	1.00388	1.57022	0.120509	0.73264	Increase	nonDE	1.48407	2.33689	0.0220752	0.831901	Increase	nonDE	0.382051	0.594791	0.553746	0.895303	Increase	nonDE	0.755957	0.897253	1.43242	0.660045	0.840296	1.64607	0.599347	0.78412	2.27639	0.918439	1.41092	1.06059	0.466618	1.58594	0.814029	5	136112770	136140714	Rasa4	Rasa4	RAS p21 protein activator 4 [Source:MGI Symbol;Acc:MGI:1858600]	54153	27944
671	ENSMUSG00000004961	0.146915	1.42149	0.159256	0.706468	Increase	nonDE	0.0357156	0.340694	0.734272	0.943297	Increase	nonDE	-0.0679475	-0.634708	0.52752	0.860544	Decrease	nonDE	0.0279072	0.261245	0.794609	0.960881	Increase	nonDE	0.0843503	0.676137	0.501001	0.964073	Increase	nonDE	-0.170182	-1.3308	0.187224	0.798265	Decrease	nonDE	-0.0932576	-0.71613	0.476101	0.851398	Decrease	nonDE	-0.0926328	-0.725278	0.470504	0.892702	Decrease	nonDE	0.00851407	0.067419	0.946425	0.988433	Increase	nonDE	-0.162626	-1.22036	0.226092	0.819783	Decrease	nonDE	-0.0782888	-0.585131	0.560189	0.978938	Decrease	nonDE	-0.13498	-1.01595	0.312868	0.770652	Decrease	nonDE	131.922	184.369	139.717	110.915	169.7	123.94	117.171	156.96	131.335	117.802	168.356	128.833	125.199	164.353	139.774	7	4542764	4550540	Syt5	Syt5	synaptotagmin V [Source:MGI Symbol;Acc:MGI:1926368]	53420	7776
672	ENSMUSG00000004980	-0.0655816	-0.453422	0.651534	0.942982	Decrease	nonDE	0.0306047	0.213052	0.831856	0.960353	Increase	nonDE	-0.0262315	-0.179711	0.857857	0.966109	Decrease	nonDE	-0.169591	-1.13481	0.260013	0.766264	Decrease	nonDE	0.0169638	0.107358	0.914787	0.98639	Increase	nonDE	-0.0996338	-0.625103	0.533772	0.935933	Decrease	nonDE	-0.182952	-1.10405	0.273046	0.72846	Decrease	nonDE	-0.118472	-0.736271	0.463827	0.889363	Decrease	nonDE	0.0524976	0.314635	0.753899	0.977598	Increase	nonDE	-0.0685094	-0.390124	0.697534	0.964372	Decrease	nonDE	-0.0835379	-0.469142	0.640308	0.978938	Decrease	nonDE	-0.468724	-2.53323	0.0133573	0.269503	Decrease	nonDE	74.3078	71.5376	71.3926	69.4583	75.4998	64.9725	64.8697	71.7908	64.4842	68.8803	65.4027	48.943	73.7485	73.3666	68.5428	6	51437912	51446874	Hnrnpa2b1	Hnrnpa2b1	heterogeneous nuclear ribonucleoprotein A2/B1 [Source:MGI Symbol;Acc:MGI:104819]	53379	8962
673	ENSMUSG00000004994	0.183433	0.618031	0.538398	0.90556	Increase	nonDE	0.106664	0.354773	0.72374	0.943297	Increase	nonDE	0.429993	1.48855	0.140736	0.572273	Increase	nonDE	-0.0223384	-0.0707018	0.94382	0.997985	Decrease	nonDE	-0.170112	-0.523865	0.601893	0.978271	Decrease	nonDE	-0.202693	-0.621462	0.536152	0.93673	Decrease	nonDE	0.0217394	0.0676201	0.946265	0.986377	Increase	nonDE	0.195369	0.634743	0.527498	0.916409	Increase	nonDE	-0.840044	-2.3634	0.0206593	0.742753	Decrease	nonDE	0.0505716	0.15768	0.875126	0.987811	Increase	nonDE	0.243457	0.752746	0.453923	0.978938	Increase	nonDE	0.384437	1.23977	0.218865	0.693187	Increase	nonDE	9.58745	9.52786	7.15477	9.32601	9.08321	14.1528	11.6903	11.5241	14.8756	12.5652	8.25498	16.9965	10.7344	8.32248	12.4879	8	84984424	84997009	Yju2b	Yju2b	YJU2 splicing factor homolog B [Source:MGI Symbol;Acc:MGI:1914986]	67736	12585
674	ENSMUSG00000004996	-0.478333	-1.0101	0.315646	0.81174	Decrease	nonDE	-0.151697	-0.335558	0.738127	0.943297	Decrease	nonDE	-0.0248163	-0.0557061	0.955722	0.988111	Decrease	nonDE	0.370425	0.852764	0.396464	0.84373	Increase	nonDE	0.661177	1.35963	0.177957	0.918029	Increase	nonDE	0.242215	0.478343	0.633776	0.963116	Increase	nonDE	0.818345	1.68643	0.0958049	0.564765	Increase	nonDE	0.269853	0.531057	0.596924	0.932773	Increase	nonDE	0.0789911	0.14982	0.881302	0.988433	Increase	nonDE	0.221751	0.410687	0.682455	0.95942	Increase	nonDE	-0.69797	-1.22114	0.225798	0.978938	Decrease	nonDE	0.30601	0.573829	0.567774	0.903424	Increase	nonDE	4.00193	2.10954	2.87965	3.11333	2.70207	3.10128	4.72447	3.05693	1.65591	3.19801	3.65594	3.39504	2.58714	3.00344	2.78044	8	84976535	84983955	Mri1	Mri1	methylthioribose-1-phosphate isomerase 1 [Source:MGI Symbol;Acc:MGI:1915123]	67873	7420
675	ENSMUSG00000005034	0.0627951	0.580705	0.563893	0.910595	Increase	nonDE	0.0343137	0.315522	0.753601	0.943297	Increase	nonDE	0.0273207	0.248383	0.804795	0.955175	Increase	nonDE	0.0242205	0.218146	0.828151	0.971638	Increase	nonDE	-0.0149173	-0.104398	0.917246	0.98639	Decrease	nonDE	0.00493532	0.0346448	0.972493	0.996451	Increase	nonDE	0.238987	1.68823	0.0972262	0.566556	Increase	nonDE	0.193061	1.37482	0.174953	0.758802	Increase	nonDE	-0.149097	-1.22811	0.224815	0.905223	Decrease	nonDE	0.0614543	0.499004	0.619836	0.938662	Increase	nonDE	-0.00247326	-0.0195932	0.984441	0.995885	Decrease	nonDE	0.054981	0.444369	0.65858	0.924185	Increase	nonDE	356.094	623.287	638.266	359.198	609.69	750.015	442.661	603.705	706.212	413.591	606.588	741.413	366.321	591.642	715.025	3	146435329	146518745	Prkacb	Prkacb	protein kinase, cAMP dependent, catalytic, beta [Source:MGI Symbol;Acc:MGI:97594]	18749	83416
676	ENSMUSG00000005043	-1.3535	-2.52721	0.0135699	0.443135	Decrease	nonDE	-1.15045	-2.17863	0.0324521	0.401392	Decrease	nonDE	-0.207112	-0.438369	0.66236	0.900886	Decrease	nonDE	-0.587896	-1.16868	0.246179	0.757663	Decrease	nonDE	-0.746883	-1.32897	0.187824	0.9221	Decrease	nonDE	-0.246068	-0.461464	0.645781	0.963116	Decrease	nonDE	-0.81231	-1.42618	0.157903	0.641275	Decrease	nonDE	-0.0132187	-0.0251916	0.979968	0.999974	Decrease	nonDE	-0.191212	-0.328934	0.743109	0.974765	Decrease	nonDE	0.0810373	0.137443	0.891043	0.987811	Increase	nonDE	0.208722	0.353843	0.724434	0.978938	Increase	nonDE	0.410732	0.717112	0.475498	0.852583	Increase	nonDE	1.87443	1.26	2.39384	2.68296	1.48675	2.67746	1.79804	2.83919	3.01567	3.09126	2.19709	3.3717	3.15083	3.27298	2.54139	11	119234251	119246362	Sgsh	Sgsh	N-sulfoglucosamine sulfohydrolase (sulfamidase) [Source:MGI Symbol;Acc:MGI:1350341]	27029	12111
677	ENSMUSG00000005045	0.0952311	0.825132	0.411873	0.839513	Increase	nonDE	-0.145902	-1.22751	0.22341	0.738419	Decrease	nonDE	0.0757262	0.647917	0.518987	0.854279	Increase	nonDE	0.133567	1.13986	0.257917	0.765105	Increase	nonDE	0.232889	1.63033	0.10716	0.889029	Increase	nonDE	0.0168721	0.115679	0.908212	0.978499	Increase	nonDE	0.0220213	0.147653	0.883007	0.976588	Increase	nonDE	0.175063	1.2117	0.229372	0.792596	Increase	nonDE	-0.0659986	-0.42641	0.671012	0.966221	Decrease	nonDE	-0.043126	-0.267999	0.789425	0.984748	Decrease	nonDE	-0.202324	-1.22611	0.223936	0.978938	Decrease	nonDE	-0.0623652	-0.386899	0.699909	0.935423	Decrease	nonDE	143.719	203.917	111.992	123.577	171.033	110.016	126.672	200.535	101.409	138.74	208.795	110.972	124.417	189.037	118.186	4	152423108	152474651	Chd5	Chd5	chromodomain helicase DNA binding protein 5 [Source:MGI Symbol;Acc:MGI:3036258]	269610	51543
678	ENSMUSG00000005054	-1.52996	-3.26455	0.0016437	0.236383	Decrease	nonDE	-0.806202	-1.9698	0.0524964	0.48498	Decrease	nonDE	-1.1758	-2.62097	0.0105805	0.268618	Decrease	nonDE	-1.70844	-3.44417	0.000934367	0.141223	Decrease	nonDE	0.0254657	0.0423619	0.966321	0.996841	Increase	nonDE	0.279564	0.477031	0.634706	0.963116	Increase	nonDE	0.0265126	0.0435633	0.965367	0.986377	Increase	nonDE	0.528861	0.92757	0.356561	0.85397	Increase	nonDE	-0.250056	-0.400957	0.689574	0.971576	Decrease	nonDE	-0.50474	-0.78782	0.433247	0.91408	Decrease	nonDE	0.61993	1.02469	0.308754	0.978938	Increase	nonDE	-0.624989	-0.973695	0.33329	0.785457	Decrease	nonDE	2.38455	2.13252	2.01154	2.80249	3.63713	1.64607	2.47685	2.71154	3.5726	3.50594	1.85688	1.53022	2.19276	6.38049	2.4471	10	78261503	78263456	Cstb	Cstb	cystatin B [Source:MGI Symbol;Acc:MGI:109514]	13014	1953
679	ENSMUSG00000005057	0.705749	1.67857	0.0973336	0.645664	Increase	nonDE	0.117684	0.254821	0.799548	0.94719	Increase	nonDE	0.186849	0.40413	0.68725	0.905024	Increase	nonDE	0.752032	1.75408	0.0834394	0.581475	Increase	nonDE	1.05506	2.20597	0.0304012	0.791578	Increase	nonDE	1.41101	3.0521	0.00312794	0.177627	Increase	nonDE	0.838406	1.66638	0.0997453	0.570628	Increase	nonDE	1.17068	2.45794	0.0162462	0.472325	Increase	nonDE	1.04723	2.10642	0.0384617	0.817278	Increase	nonDE	1.56297	3.1651	0.00222894	0.168215	Increase	nonDE	0.794998	1.46295	0.147596	0.968138	Increase	nonDE	0.953394	1.85982	0.0667714	0.481186	Increase	nonDE	6.43783	5.54148	6.81712	7.91243	3.54005	9.13895	5.59697	3.7075	5.42264	6.86547	5.64743	7.1594	3.06395	3.33032	3.17353	5	136247001	136275410	Sh2b2	Sh2b2	SH2B adaptor protein 2 [Source:MGI Symbol;Acc:MGI:1345171]	23921	28409
680	ENSMUSG00000005069	-1.0476	-1.95655	0.0540655	0.585179	Decrease	nonDE	-1.51558	-2.70926	0.00832521	0.216814	Decrease	nonDE	-1.23521	-2.2482	0.0274554	0.351178	Decrease	nonDE	-0.762658	-1.43978	0.154028	0.681388	Decrease	nonDE	0.0961569	0.166336	0.868334	0.984576	Increase	nonDE	-0.685736	-1.11869	0.266787	0.857887	Decrease	nonDE	-0.548189	-0.890997	0.375736	0.796836	Decrease	nonDE	0.346046	0.611915	0.542416	0.919575	Increase	nonDE	0.476764	0.737809	0.462897	0.955125	Increase	nonDE	0.0943515	0.142831	0.886801	0.987811	Increase	nonDE	0.849573	1.30228	0.196745	0.978938	Increase	nonDE	0.761678	1.17551	0.243453	0.714695	Increase	nonDE	2.70937	1.68283	1.88518	1.60543	1.20294	1.42112	1.76378	1.50148	2.37055	3.22309	2.01983	2.22257	2.5158	3.44576	1.32408	6	124373775	124392026	Pex5	Pex5	peroxisomal biogenesis factor 5 [Source:MGI Symbol;Acc:MGI:1098808]	19305	18251
681	ENSMUSG00000005078	-0.0761148	-0.552362	0.582317	0.914165	Decrease	nonDE	-0.0875608	-0.634323	0.527771	0.899602	Decrease	nonDE	-0.199485	-1.41433	0.161339	0.602758	Decrease	nonDE	-0.0770267	-0.548571	0.584904	0.898148	Decrease	nonDE	-0.157481	-1.02476	0.308722	0.945397	Decrease	nonDE	-0.216344	-1.39819	0.166114	0.785645	Decrease	nonDE	-0.142947	-0.90662	0.367467	0.793148	Decrease	nonDE	-0.0275235	-0.180177	0.857492	0.969518	Decrease	nonDE	-0.0251471	-0.161043	0.872486	0.988433	Decrease	nonDE	-0.042827	-0.26501	0.791717	0.985066	Decrease	nonDE	-0.0552897	-0.336282	0.737583	0.978938	Decrease	nonDE	0.206566	1.30258	0.196644	0.6726	Increase	nonDE	58.4349	62.4162	65.4457	55.5104	62.225	66.9492	59.0192	57.3329	64.9529	63.4352	62.3853	77.5007	65.0267	66.6992	66.7725	12	72132363	72148235	Jkamp	Jkamp	JNK1/MAPK8-associated membrane protein [Source:MGI Symbol;Acc:MGI:1915057]	104771	15872
682	ENSMUSG00000005087	-0.286306	-0.41645	0.678252	0.944608	Decrease	nonDE	0.918128	1.45272	0.15041	0.664268	Increase	nonDE	0.759093	1.17347	0.244265	0.686636	Increase	nonDE	0.663531	1.00069	0.320147	0.810983	Increase	nonDE	0.834242	1.19315	0.236514	0.93403	Increase	nonDE	2.20569	3.55385	0.000655868	0.0740169	Increase	nonDE	-0.0714841	-0.100917	0.919882	0.986377	Decrease	nonDE	1.14402	1.65752	0.101527	0.679224	Increase	nonDE	-0.532902	-0.751527	0.454651	0.954557	Decrease	nonDE	0.634254	0.896904	0.372596	0.896769	Increase	nonDE	-0.446275	-0.63116	0.529825	0.978938	Decrease	nonDE	0.91313	1.29647	0.198727	0.673764	Increase	nonDE	1.69037	1.03458	0.640599	4.38257	2.383	1.44872	0.896233	2.14053	0.680799	2.05369	1.8859	1.72513	0.938058	1.2832	0.924915	2	102641486	102732010	Cd44	Cd44	CD44 antigen [Source:MGI Symbol;Acc:MGI:88338]	12505	90524
683	ENSMUSG00000005089	0.143282	1.70562	0.0948822	0.642727	Increase	nonDE	-0.00441274	-0.0512463	0.959353	0.994965	Decrease	nonDE	0.0775655	0.901152	0.372242	0.774783	Increase	nonDE	-0.026782	-0.302502	0.763645	0.956266	Decrease	nonDE	0.180738	1.84171	0.0720261	0.859282	Increase	nonDE	0.137307	1.39469	0.169867	0.787302	Increase	nonDE	0.161473	1.59395	0.117854	0.593621	Increase	nonDE	0.0630332	0.626994	0.53379	0.9178	Increase	nonDE	-0.079743	-0.720039	0.475175	0.955194	Decrease	nonDE	0.176551	1.57634	0.12186	0.732794	Increase	nonDE	0.085434	0.740653	0.4627	0.978938	Increase	nonDE	-0.0637567	-0.551608	0.58391	0.912382	Decrease	nonDE	2273.03	2421.79	1729.28	2212.08	2181.23	2078.69	2267.25	2303.35	1939.71	2093.04	2141.8	1780.36	2050.53	2165.36	1836.77	2	102489004	102621129	Slc1a2	Slc1a2	solute carrier family 1 (glial high affinity glutamate transporter), member 2 [Source:MGI Symbol;Acc:MGI:101931]	20511	132125
684	ENSMUSG00000005102	-0.129298	-0.459071	0.647491	0.940996	Decrease	nonDE	-0.178815	-0.62886	0.531322	0.899602	Decrease	nonDE	0.110064	0.400668	0.689786	0.905873	Increase	nonDE	0.0370147	0.131126	0.896021	0.991622	Increase	nonDE	-0.851159	-2.83596	0.00584927	0.630678	Decrease	nonDE	-0.117215	-0.455421	0.650102	0.963116	Decrease	nonDE	-0.479459	-1.67712	0.0976187	0.568062	Decrease	nonDE	-0.729389	-2.47631	0.0154936	0.463604	Decrease	nonDE	-0.322625	-1.00492	0.318115	0.92275	Decrease	nonDE	-0.132542	-0.405912	0.685945	0.960493	Decrease	nonDE	-0.126776	-0.374787	0.70886	0.978938	Decrease	nonDE	-0.655781	-1.82779	0.0714963	0.49347	Decrease	nonDE	7.98619	8.36306	9.03105	14.0138	8.12435	10.7341	11.0395	9.89792	10.1663	8.85608	9.34454	7.42817	15.3779	8.9692	11.246	2	118219099	118305715	Eif2ak4	Eif2ak4	eukaryotic translation initiation factor 2 alpha kinase 4 [Source:MGI Symbol;Acc:MGI:1353427]	27103	86616
685	ENSMUSG00000005103	-0.00530041	-0.0203442	0.983822	0.998496	Decrease	nonDE	0.170624	0.668668	0.505728	0.889548	Increase	nonDE	-0.183661	-0.674037	0.502328	0.844814	Decrease	nonDE	0.0546376	0.205247	0.837927	0.975009	Increase	nonDE	-0.14219	-0.520218	0.60442	0.978271	Decrease	nonDE	-0.183128	-0.667657	0.50637	0.924354	Decrease	nonDE	-0.310284	-1.05802	0.29339	0.744493	Decrease	nonDE	-0.470902	-1.61581	0.110269	0.692697	Decrease	nonDE	-0.174959	-0.463763	0.64414	0.95991	Decrease	nonDE	-0.677293	-1.56371	0.12203	0.732794	Decrease	nonDE	0.33815	0.906809	0.367368	0.978938	Increase	nonDE	-0.182306	-0.447197	0.656002	0.92369	Decrease	nonDE	20.6554	16.924	10.4429	20.1281	18.942	7.54323	17.8173	14.683	15.4756	16.2599	17.2341	9.69245	21.1798	17.2511	11.7873	5	38684156	38720564	Wdr1	Wdr1	WD repeat domain 1 [Source:MGI Symbol;Acc:MGI:1337100]	22388	36408
686	ENSMUSG00000005107	0.202086	0.338799	0.735694	0.944608	Increase	nonDE	0.606968	1.01447	0.313569	0.801631	Increase	nonDE	-0.101804	-0.171159	0.864553	0.966109	Decrease	nonDE	0.559888	0.937176	0.35163	0.82474	Increase	nonDE	0.683601	1.15695	0.25091	0.935407	Increase	nonDE	-0.661027	-1.10424	0.272964	0.859767	Decrease	nonDE	0.568235	0.953501	0.343353	0.781323	Increase	nonDE	0.00251685	0.00420678	0.996654	0.999974	Increase	nonDE	-0.74009	-1.23761	0.219663	0.905223	Decrease	nonDE	-0.35796	-0.59865	0.551183	0.933785	Decrease	nonDE	-0.260025	-0.434887	0.664874	0.978938	Decrease	nonDE	0.382139	0.637785	0.525526	0.876464	Increase	nonDE	1.69037	0.374357	0.48675	0.660045	0.49457	0.635543	1.55232	0.302747	0.680799	1.04355	0.479444	1.06059	1.04339	0.325006	0.814029	5	38506616	38660486	Slc2a9	Slc2a9	solute carrier family 2 (facilitated glucose transporter), member 9 [Source:MGI Symbol;Acc:MGI:2152844]	117591	153870
687	ENSMUSG00000005124	0.278402	0.511433	0.610528	0.922934	Increase	nonDE	-0.0330977	-0.0583413	0.95363	0.994965	Decrease	nonDE	1.02328	2.02975	0.0458744	0.405971	Increase	nonDE	1.03218	2.03421	0.0454118	0.512301	Increase	nonDE	0.509317	0.750149	0.455476	0.962162	Increase	nonDE	1.60038	2.35336	0.0211859	0.430975	Increase	nonDE	0.360829	0.532634	0.595837	0.876591	Increase	nonDE	1.4595	2.14407	0.0352174	0.561886	Increase	nonDE	-0.0404201	-0.0592629	0.952898	0.988433	Decrease	nonDE	0.0305393	0.0448828	0.964318	0.98791	Increase	nonDE	-0.265002	-0.390468	0.697281	0.978938	Decrease	nonDE	0.647648	0.94988	0.345178	0.794448	Increase	nonDE	0.505539	2.65789	0.60159	1.07361	2.14069	0.635543	0.455405	4.30944	0.517296	0.980001	4.39613	0.975024	0.354553	2.29237	0.618528	15	66763169	66795050	Ccn4	Ccn4	cellular communication network factor 4 [Source:MGI Symbol;Acc:MGI:1197008]	22402	31881
688	ENSMUSG00000005125	-0.236381	-0.856331	0.395358	0.832951	Decrease	nonDE	-0.455336	-1.60359	0.114267	0.62069	Decrease	nonDE	-0.569119	-1.94461	0.0567027	0.436698	Decrease	nonDE	-0.463129	-1.5793	0.119735	0.645092	Decrease	nonDE	-0.0933538	-0.362508	0.718297	0.982192	Decrease	nonDE	0.149974	0.599057	0.55148	0.943021	Increase	nonDE	-0.758527	-2.53934	0.0138246	0.381021	Decrease	nonDE	-0.362902	-1.34941	0.182479	0.76479	Decrease	nonDE	0.758866	2.67387	0.00973652	0.687407	Increase	nonDE	0.0436908	0.136688	0.891753	0.987811	Increase	nonDE	0.419483	1.36855	0.176444	0.970134	Increase	nonDE	-0.256774	-0.779222	0.439034	0.847833	Decrease	nonDE	41.0129	22.3	49.83	48.3612	19.601	29.1029	23.8749	18.1199	39.9285	33.8352	19.0242	25.457	42.0704	27.1102	28.6792	15	66801167	66841489	Ndrg1	Ndrg1	N-myc downstream regulated gene 1 [Source:MGI Symbol;Acc:MGI:1341799]	17988	40322
689	ENSMUSG00000005131	0.602369	0.936488	0.351982	0.820866	Increase	nonDE	0.210186	0.327668	0.744062	0.943297	Increase	nonDE	0.294084	0.458326	0.648023	0.900467	Increase	nonDE	1.16913	1.81702	0.0731479	0.560487	Increase	nonDE	0.300436	0.467609	0.641399	0.978271	Increase	nonDE	0.891494	1.38544	0.169961	0.787302	Increase	nonDE	-0.0360818	-0.0563708	0.955194	0.986377	Decrease	nonDE	0.57881	0.89998	0.370968	0.85592	Increase	nonDE	-0.342247	-0.532133	0.596183	0.955194	Decrease	nonDE	-0.536347	-0.836552	0.405461	0.910497	Decrease	nonDE	-0.0454642	-0.0708017	0.943741	0.990102	Decrease	nonDE	0.199532	0.310219	0.757242	0.957397	Increase	nonDE	0.574403	0.492682	0.553055	0.868668	0.375792	0.482908	0.455405	0.398437	0.680799	0.697863	0.730863	0.805874	0.466618	0.325006	0.702783	9	53313625	53345702	4930550C14Rik	4930550C14Rik	RIKEN cDNA 4930550C14 gene [Source:MGI Symbol;Acc:MGI:1922561]	75311	32077
690	ENSMUSG00000005142	-0.32366	-1.11566	0.268074	0.790173	Decrease	nonDE	0.0907037	0.337233	0.736869	0.943297	Increase	nonDE	0.336207	1.28483	0.202744	0.646475	Increase	nonDE	0.515822	1.99932	0.0491405	0.521209	Increase	nonDE	0.368503	1.14511	0.25575	0.935668	Increase	nonDE	0.269102	0.827211	0.410702	0.915995	Increase	nonDE	0.627469	1.94638	0.0552965	0.507226	Increase	nonDE	0.834532	2.73081	0.00784603	0.36416	Increase	nonDE	0.0741115	0.193813	0.846838	0.988433	Increase	nonDE	0.0440863	0.108391	0.913971	0.987811	Increase	nonDE	0.352709	0.902232	0.369778	0.978938	Increase	nonDE	0.936526	2.57232	0.0120476	0.259467	Increase	nonDE	11.2056	7.9397	7.92744	10.5329	10.9121	7.5084	13.0108	13.067	9.96212	15.3554	14.8453	13.5221	8.56476	10.3404	7.28181	8	85809899	85824911	Man2b1	Man2b1	mannosidase 2, alpha B1 [Source:MGI Symbol;Acc:MGI:107286]	17159	15012
691	ENSMUSG00000005148	-0.191079	-0.606242	0.546157	0.907154	Decrease	nonDE	-0.603033	-1.76141	0.0821821	0.566024	Decrease	nonDE	-0.35252	-1.07353	0.286421	0.716204	Decrease	nonDE	-0.386899	-1.14266	0.25676	0.764754	Decrease	nonDE	-0.350073	-0.780044	0.437782	0.961957	Decrease	nonDE	-0.398148	-0.887861	0.37741	0.900603	Decrease	nonDE	-0.930749	-1.86141	0.0665441	0.526363	Decrease	nonDE	-0.0808775	-0.186547	0.852512	0.968576	Decrease	nonDE	-0.324534	-0.958573	0.340807	0.934144	Decrease	nonDE	-0.0900346	-0.261428	0.794468	0.985066	Decrease	nonDE	0.109566	0.3178	0.751506	0.978938	Increase	nonDE	-0.0567783	-0.161418	0.872192	0.971071	Decrease	nonDE	4.06124	6.72473	8.88308	4.029	5.02123	10.5318	2.7681	6.14317	11.4975	4.93338	5.81955	9.74121	5.0763	7.96751	10.5378	14	99536127	99552472	Klf5	Klf5	Kruppel-like transcription factor 5 [Source:MGI Symbol;Acc:MGI:1338056]	12224	16345
692	ENSMUSG00000005150	0.397266	1.18989	0.237787	0.770913	Increase	nonDE	0.0483557	0.137181	0.891249	0.977574	Increase	nonDE	0.176862	0.504734	0.615203	0.898177	Increase	nonDE	-0.246108	-0.639398	0.524483	0.893171	Decrease	nonDE	-0.196631	-0.511633	0.610388	0.978271	Decrease	nonDE	0.098732	0.272198	0.786207	0.978499	Increase	nonDE	0.0715277	0.190959	0.849066	0.961935	Increase	nonDE	0.181319	0.506005	0.614315	0.939793	Increase	nonDE	0.197062	0.580739	0.563131	0.955194	Increase	nonDE	-0.0417611	-0.113373	0.910033	0.987811	Decrease	nonDE	0.0444992	0.118568	0.905929	0.990102	Increase	nonDE	-0.038032	-0.103313	0.917986	0.971071	Decrease	nonDE	6.3893	7.54946	10.5973	8.08162	6.02613	9.24947	8.30429	6.50969	9.3893	8.97899	4.75264	9.40018	7.35259	5.98232	9.89769	8	85801664	85807935	Wdr83	Wdr83	WD repeat domain containing 83 [Source:MGI Symbol;Acc:MGI:1915086]	67836	6271
693	ENSMUSG00000005161	0.00983567	0.0656984	0.94779	0.995501	Increase	nonDE	0.093487	0.629384	0.530981	0.899602	Increase	nonDE	0.0495704	0.329806	0.742452	0.930515	Increase	nonDE	-0.0228554	-0.149362	0.881663	0.988331	Decrease	nonDE	-0.211381	-1.33621	0.185459	0.920935	Decrease	nonDE	0.0577007	0.37523	0.708532	0.967807	Increase	nonDE	-0.217925	-1.33939	0.184426	0.665247	Decrease	nonDE	-0.0788021	-0.501201	0.617675	0.940922	Decrease	nonDE	0.143949	0.89019	0.376167	0.941195	Increase	nonDE	-0.0225301	-0.132258	0.895129	0.987811	Decrease	nonDE	0.0589449	0.345336	0.730794	0.978938	Increase	nonDE	0.129888	0.773399	0.44168	0.848379	Increase	nonDE	78.7007	72.1316	92.5771	94.2131	76.6523	82.3259	77.6628	74.8718	87.9923	85.4759	70.5707	92.5038	88.6171	73.2219	83.6544	8	85696216	85701463	Prdx2	Prdx2	peroxiredoxin 2 [Source:MGI Symbol;Acc:MGI:109486]	21672	5247
694	ENSMUSG00000005198	-0.382229	-1.68094	0.0968708	0.645664	Decrease	nonDE	-0.115499	-0.5266	0.600002	0.916197	Decrease	nonDE	-0.320391	-1.39898	0.165876	0.607388	Decrease	nonDE	-0.155604	-0.684485	0.495747	0.890102	Decrease	nonDE	0.218675	0.822876	0.413147	0.961957	Increase	nonDE	-0.0980256	-0.351915	0.725873	0.973167	Decrease	nonDE	0.0563034	0.198409	0.843254	0.95934	Increase	nonDE	-0.137161	-0.48343	0.630178	0.945126	Decrease	nonDE	0.488776	1.5535	0.124448	0.875264	Increase	nonDE	-0.192334	-0.52032	0.60435	0.9364	Decrease	nonDE	0.0231752	0.0643497	0.94886	0.990102	Increase	nonDE	-0.260941	-0.710006	0.479868	0.854176	Decrease	nonDE	16.1726	14.1698	14.0834	12.928	16.8029	8.25829	14.1581	14.6454	10.1153	12.5977	15.9968	8.56948	13.8413	18.3407	10.1254	11	69624823	69649463	Polr2a	Polr2a	polymerase (RNA) II (DNA directed) polypeptide A [Source:MGI Symbol;Acc:MGI:98086]	20020	24640
695	ENSMUSG00000005204	0.580867	2.10475	0.0386106	0.53791	Increase	nonDE	0.179252	0.610329	0.543461	0.902046	Increase	nonDE	0.552867	1.9734	0.0520776	0.423264	Increase	nonDE	0.668568	2.39042	0.0193003	0.408795	Increase	nonDE	0.183752	0.659623	0.511485	0.966284	Increase	nonDE	0.330732	1.22124	0.225763	0.827836	Increase	nonDE	0.253277	0.891011	0.375729	0.796836	Increase	nonDE	0.483965	1.80848	0.074479	0.638845	Increase	nonDE	0.000163361	0.000536317	0.999573	0.999776	Increase	nonDE	0.232444	0.751733	0.454528	0.920864	Increase	nonDE	0.120867	0.37537	0.708429	0.978938	Increase	nonDE	0.51914	1.72898	0.0878631	0.530661	Increase	nonDE	12.7022	10.8143	11.3166	14.3884	8.13287	13.4756	13.5979	10.6781	12.2299	16.1029	11.3967	15.8985	11.3603	7.35388	11.0729	11	69563941	69572910	Senp3	Senp3	SUMO/sentrin specific peptidase 3 [Source:MGI Symbol;Acc:MGI:2158736]	80886	8969
696	ENSMUSG00000005225	0.79013	1.71129	0.0910963	0.638402	Increase	nonDE	0.357495	0.728822	0.468346	0.871663	Increase	nonDE	0.829881	1.77213	0.0803723	0.480505	Increase	nonDE	0.408623	0.811284	0.419731	0.857564	Increase	nonDE	0.183851	0.346556	0.72988	0.984576	Increase	nonDE	0.364598	0.707037	0.481701	0.921049	Increase	nonDE	-0.198947	-0.348324	0.728558	0.924819	Decrease	nonDE	-0.823662	-1.40553	0.163929	0.749627	Decrease	nonDE	-0.462156	-0.784028	0.435455	0.952149	Decrease	nonDE	0.601508	1.11253	0.269409	0.844932	Increase	nonDE	0.0535896	0.091776	0.927117	0.990102	Increase	nonDE	-0.447996	-0.742202	0.460248	0.850108	Decrease	nonDE	3.37863	4.67009	2.32995	3.90364	3.41038	5.12694	2.46258	4.59993	3.49303	1.69741	3.30608	2.37155	3.15083	2.50923	3.04192	6	54572096	54622824	Plekha8	Plekha8	pleckstrin homology domain containing, family A (phosphoinositide binding specific) member 8 [Source:MGI Symbol;Acc:MGI:2681164]	231999	50728
697	ENSMUSG00000005233	-0.563996	-0.707036	0.482027	0.879969	Decrease	nonDE	-0.731559	-0.915341	0.363337	0.816755	Decrease	nonDE	-0.39798	-0.499426	0.619136	0.900175	Decrease	nonDE	0.364959	0.472191	0.638344	0.918203	Increase	nonDE	-0.738341	-0.981949	0.329702	0.949801	Decrease	nonDE	-1.24779	-1.64294	0.10514	0.718587	Decrease	nonDE	0.309128	0.440161	0.661255	0.899817	Increase	nonDE	-1.11927	-1.47557	0.144803	0.729081	Decrease	nonDE	0.824423	1.03852	0.30281	0.913707	Increase	nonDE	0.351239	0.426656	0.671015	0.955897	Increase	nonDE	1.29063	1.61732	0.110566	0.967875	Increase	nonDE	1.31254	1.66631	0.100379	0.555375	Increase	nonDE	1.61827	0.935519	2.18806	1.14323	0.840296	1.54583	3.25972	1.05417	2.94677	1.27092	1.77768	2.91418	2.86019	1.37995	1.21726	2	69024239	69036538	Spc25	Spc25	SPC25, NDC80 kinetochore complex component, homolog (S. cerevisiae) [Source:MGI Symbol;Acc:MGI:1913692]	66442	12299
698	ENSMUSG00000005237	0.389595	0.517892	0.606045	0.921655	Increase	nonDE	0.999575	1.32631	0.188728	0.710764	Increase	nonDE	0.486758	0.647016	0.519581	0.854286	Increase	nonDE	0.772368	1.02539	0.308448	0.803627	Increase	nonDE	-0.690634	-0.938566	0.350942	0.954522	Decrease	nonDE	-1.61477	-2.19493	0.0312382	0.500287	Decrease	nonDE	-0.779834	-1.05868	0.293117	0.744415	Decrease	nonDE	-0.192778	-0.263862	0.792604	0.948852	Decrease	nonDE	-1.23439	-1.63934	0.105296	0.868158	Decrease	nonDE	-0.266271	-0.354015	0.724313	0.970634	Decrease	nonDE	-0.167837	-0.222951	0.824175	0.978938	Decrease	nonDE	-0.62145	-0.825951	0.411431	0.840745	Decrease	nonDE	1.0822	0.425352	0.640599	0.569843	0.65089	1.25074	1.01832	0.452712	1.33981	1.50563	0.555336	0.975024	1.77276	0.325006	1.50445	11	69311635	69439936	Dnah2	Dnah2	dynein, axonemal, heavy chain 2 [Source:MGI Symbol;Acc:MGI:107731]	327954	128301
699	ENSMUSG00000005251	0.781312	1.22489	0.22439	0.758785	Increase	nonDE	0.209413	0.329734	0.742506	0.943297	Increase	nonDE	0.293797	0.462626	0.644951	0.900467	Increase	nonDE	0.377063	0.593483	0.554617	0.893281	Increase	nonDE	-0.28098	-0.437589	0.662922	0.978271	Decrease	nonDE	-0.868077	-1.35664	0.178904	0.789492	Decrease	nonDE	-0.222153	-0.346333	0.730047	0.925553	Decrease	nonDE	-0.7917	-1.23737	0.219752	0.790276	Decrease	nonDE	0.0510456	0.0794979	0.936845	0.988433	Increase	nonDE	1.2314	1.95635	0.0540895	0.602415	Increase	nonDE	0.349287	0.543534	0.58835	0.978938	Increase	nonDE	-0.107038	-0.166822	0.867952	0.971071	Decrease	nonDE	0.755957	0.425352	0.957919	0.501526	0.28554	2.16635	0.788785	0.302747	1.17918	0.530261	0.320623	0.85813	0.918299	0.246951	0.924915	16	97543133	97564987	Ripk4	Ripk4	receptor-interacting serine-threonine kinase 4 [Source:MGI Symbol;Acc:MGI:1919638]	72388	21854
700	ENSMUSG00000005262	-0.132109	-0.857151	0.39405	0.831835	Decrease	nonDE	-0.0892041	-0.581124	0.562872	0.905934	Decrease	nonDE	-0.00707428	-0.0460668	0.963378	0.99119	Decrease	nonDE	-0.00752142	-0.0484039	0.961521	0.997985	Decrease	nonDE	-0.0383248	-0.235838	0.814192	0.984576	Decrease	nonDE	-0.256178	-1.54139	0.127367	0.74875	Decrease	nonDE	0.0194858	0.11742	0.906837	0.986377	Increase	nonDE	-0.0687712	-0.417977	0.67714	0.948852	Decrease	nonDE	-0.0543612	-0.308231	0.758748	0.977598	Decrease	nonDE	0.26656	1.50507	0.136442	0.755298	Increase	nonDE	-0.192059	-1.00694	0.31715	0.978938	Decrease	nonDE	-0.0255631	-0.139276	0.889599	0.971071	Decrease	nonDE	41.032	33.9949	36.0798	35.8321	35.0448	45.475	42.9319	36.9665	32.8387	39.9597	36.5689	37.6206	42.3458	37.2583	37.9118	16	18630529	18654011	Ufd1	Ufd1	ubiquitin recognition factor in ER-associated degradation 1 [Source:MGI Symbol;Acc:MGI:109353]	22230	23482
701	ENSMUSG00000005267	0.38804	1.32428	0.18937	0.73457	Increase	nonDE	-0.0810822	-0.256373	0.798354	0.947126	Decrease	nonDE	0.247952	0.818281	0.415749	0.803826	Increase	nonDE	-0.0386291	-0.118592	0.905911	0.994698	Decrease	nonDE	0.00341974	0.0115837	0.990788	0.999873	Increase	nonDE	-0.206511	-0.681672	0.497514	0.921049	Decrease	nonDE	-0.274224	-0.846905	0.399701	0.809444	Decrease	nonDE	-0.407248	-1.27914	0.204731	0.780595	Decrease	nonDE	0.307456	0.945825	0.347229	0.936266	Increase	nonDE	-0.0468702	-0.130168	0.896777	0.987811	Decrease	nonDE	-0.264396	-0.698746	0.486839	0.978938	Decrease	nonDE	-0.704529	-1.81172	0.0739708	0.500866	Decrease	nonDE	8.49932	7.25519	8.9595	7.56488	5.2618	6.90884	6.89278	6.64093	6.09756	6.54463	5.20725	4.95132	8.72425	5.5097	7.15988	11	62591182	62622731	Zfp287	Zfp287	zinc finger protein 287 [Source:MGI Symbol;Acc:MGI:2176561]	170740	31549
702	ENSMUSG00000005268	-0.372436	-0.225586	0.822542	0.955947	Decrease	nonDE	-0.245712	-0.148789	0.882383	0.976854	Decrease	nonDE	0.41724	0.253534	0.801007	0.953347	Increase	nonDE	0.682518	0.415773	0.679546	0.934213	Increase	nonDE	-1.4289	-1.14431	0.258527	0.936221	Decrease	nonDE	1.49115	1.80496	0.0777558	0.663806	Increase	nonDE	1.82518	2.23805	0.0301971	0.438684	Increase	nonDE	1.85302	2.29131	0.026666	0.52734	Increase	nonDE	-0.263137	-0.388977	0.699122	0.973032	Decrease	nonDE	-0.722134	-0.960959	0.341693	0.890273	Decrease	nonDE	0.414757	0.635328	0.528423	0.978938	Increase	nonDE	-1.21982	-1.40879	0.16575	0.639137	Decrease	nonDE	2.50722	0.559795	16.2747	17.5241	0.611254	13.3823	23.0225	0.969118	27.3883	21.9724	1.16615	8.27455	6.85092	0.726736	19.8884	15	10177324	10349266	Prlr	Prlr	prolactin receptor [Source:MGI Symbol;Acc:MGI:97763]	19116	171942
703	ENSMUSG00000005299	-0.0269413	-0.208125	0.835687	0.96017	Decrease	nonDE	-0.0466888	-0.35914	0.720484	0.943297	Decrease	nonDE	0.057299	0.441935	0.659789	0.900662	Increase	nonDE	-0.0726556	-0.547222	0.585826	0.898539	Decrease	nonDE	-0.0267218	-0.180204	0.857471	0.984576	Decrease	nonDE	0.00463299	0.0313896	0.975041	0.996451	Increase	nonDE	0.011198	0.0736595	0.941474	0.986377	Increase	nonDE	0.148323	1.01156	0.314951	0.839605	Increase	nonDE	0.187037	1.19489	0.235836	0.905223	Increase	nonDE	-0.117143	-0.693127	0.490338	0.924303	Decrease	nonDE	-0.0968363	-0.567007	0.572377	0.978938	Decrease	nonDE	0.220497	1.3537	0.179835	0.656228	Increase	nonDE	48.7795	55.0348	50.1165	49.7835	53.9293	40.0505	49.6054	58.0241	41.0295	54.765	52.8044	50.6646	48.9814	56.1432	44.5029	5	33897017	33940161	Letm1	Letm1	leucine zipper-EF-hand containing transmembrane protein 1 [Source:MGI Symbol;Acc:MGI:1932557]	56384	43144
704	ENSMUSG00000005312	-0.391496	-2.31947	0.0230514	0.475312	Decrease	nonDE	0.0407723	0.252534	0.801309	0.947238	Increase	nonDE	-0.4203	-2.45116	0.016532	0.294763	Decrease	nonDE	-0.0695562	-0.418533	0.676736	0.933343	Decrease	nonDE	-0.279282	-1.47899	0.143266	0.906276	Decrease	nonDE	-0.0966651	-0.522459	0.602867	0.963116	Decrease	nonDE	-0.448757	-2.2378	0.0281568	0.427862	Decrease	nonDE	-0.301301	-1.57868	0.118554	0.702509	Decrease	nonDE	0.421789	2.17255	0.0329247	0.787345	Increase	nonDE	-0.267318	-1.23086	0.222164	0.819458	Decrease	nonDE	-0.168734	-0.776718	0.43973	0.978938	Decrease	nonDE	-0.323726	-1.47884	0.143306	0.615705	Decrease	nonDE	55.5785	55.9974	74.7239	62.6214	75.0154	45.2651	46.8429	54.2309	48.9253	54.5223	69.5286	44.2233	65.64	73.8689	54.4523	13	58323970	58363467	Ubqln1	Ubqln1	ubiquilin 1 [Source:MGI Symbol;Acc:MGI:1860276]	56085	39497
705	ENSMUSG00000005338	0.43948	1.8205	0.0753187	0.616551	Increase	nonDE	0.339613	1.38978	0.171415	0.686385	Increase	nonDE	0.578578	2.4102	0.0200808	0.320349	Increase	nonDE	0.417636	1.69451	0.0970602	0.607856	Increase	nonDE	0.123921	0.441825	0.660726	0.978271	Increase	nonDE	-0.0291573	-0.102372	0.918915	0.980681	Decrease	nonDE	0.502631	1.835	0.0731019	0.539202	Increase	nonDE	0.238008	0.853509	0.397885	0.861238	Increase	nonDE	-0.322679	-1.12343	0.267196	0.906513	Decrease	nonDE	0.0775379	0.272484	0.786493	0.984017	Increase	nonDE	-0.064609	-0.219242	0.82745	0.978938	Decrease	nonDE	0.28325	1.01464	0.315686	0.772603	Increase	nonDE	389.22	516.037	353.633	350.554	482.726	482.127	530.265	569.946	422.635	420.572	511.21	555.224	377.782	375.261	456.121	1	173160825	173195261	Cadm3	Cadm3	cell adhesion molecule 3 [Source:MGI Symbol;Acc:MGI:2137858]	94332	34436
706	ENSMUSG00000005354	0.06831	0.467588	0.641414	0.937073	Increase	nonDE	-0.0267337	-0.18085	0.856965	0.970294	Decrease	nonDE	-0.0452453	-0.303466	0.762362	0.938333	Decrease	nonDE	-0.0480576	-0.318691	0.750833	0.956266	Decrease	nonDE	-0.0728148	-0.444645	0.657837	0.978271	Decrease	nonDE	0.123539	0.77117	0.442992	0.920069	Increase	nonDE	-0.107369	-0.636447	0.526393	0.869718	Decrease	nonDE	0.0440463	0.270237	0.787709	0.948852	Increase	nonDE	0.0785558	0.449674	0.654222	0.961789	Increase	nonDE	-0.0775926	-0.420615	0.67522	0.957113	Decrease	nonDE	0.140911	0.77265	0.44212	0.978938	Increase	nonDE	0.407401	2.31746	0.0231663	0.341304	Increase	nonDE	53.3927	58.6505	51.4682	61.0412	54.676	46.9343	52.7028	54.6945	54.3546	57.5023	53.8958	65.0995	55.2384	56.5249	49.0407	15	77799247	77813206	Txn2	Txn2	thioredoxin 2 [Source:MGI Symbol;Acc:MGI:1929468]	56551	13959
707	ENSMUSG00000005357	0.305354	1.0121	0.314696	0.811657	Increase	nonDE	-0.197775	-0.607949	0.54503	0.902131	Decrease	nonDE	0.150292	0.48236	0.630933	0.900467	Increase	nonDE	0.00106089	0.00327181	0.997398	0.99908	Increase	nonDE	-0.152589	-0.468245	0.640946	0.978271	Decrease	nonDE	-0.21914	-0.672419	0.503352	0.922643	Decrease	nonDE	-0.219508	-0.645942	0.520258	0.868791	Decrease	nonDE	0.087285	0.276631	0.782813	0.948852	Increase	nonDE	-0.378772	-1.10986	0.270551	0.906513	Decrease	nonDE	0.00828036	0.0246006	0.980438	0.993497	Increase	nonDE	-0.0794054	-0.22551	0.822186	0.978938	Decrease	nonDE	-0.164241	-0.472776	0.637725	0.920319	Decrease	nonDE	11.0076	11.0051	10.2274	10.8915	8.05885	13.9336	10.9505	10.1506	12.6124	13.1193	9.11749	12.3461	12.8875	9.37782	14.1924	10	78616330	78650599	Slc1a6	Slc1a6	solute carrier family 1 (high affinity aspartate/glutamate transporter), member 6 [Source:MGI Symbol;Acc:MGI:1096331]	20513	34269
708	ENSMUSG00000005360	-0.0645071	-0.548035	0.58527	0.914292	Decrease	nonDE	-0.0889834	-0.75352	0.453461	0.864624	Decrease	nonDE	-0.116674	-0.976645	0.331837	0.744412	Decrease	nonDE	-0.191403	-1.57094	0.120342	0.645317	Decrease	nonDE	-0.0882318	-0.714199	0.477287	0.962162	Decrease	nonDE	-0.131169	-1.0594	0.292766	0.865479	Decrease	nonDE	-0.0444181	-0.353467	0.724715	0.924819	Decrease	nonDE	-0.0853124	-0.686919	0.49422	0.902813	Decrease	nonDE	-0.0629534	-0.474809	0.636281	0.957066	Decrease	nonDE	0.139072	1.03395	0.304431	0.872292	Increase	nonDE	0.0293351	0.212737	0.832101	0.978938	Increase	nonDE	0.136142	1.0059	0.317648	0.773913	Increase	nonDE	197.966	167.135	177.107	193.252	165.26	206.149	208.688	162.463	189.624	199.598	152.617	201.098	208.991	177.645	185.997	15	8663608	8740248	Slc1a3	Slc1a3	solute carrier family 1 (glial high affinity glutamate transporter), member 3 [Source:MGI Symbol;Acc:MGI:99917]	20512	76640
709	ENSMUSG00000005362	0.241664	1.3394	0.184424	0.730525	Increase	nonDE	0.217448	1.20161	0.233237	0.741872	Increase	nonDE	0.151114	0.822632	0.413285	0.802962	Increase	nonDE	0.0904829	0.486121	0.628277	0.913827	Increase	nonDE	0.141329	0.702787	0.484331	0.962316	Increase	nonDE	0.125059	0.621175	0.536339	0.93673	Increase	nonDE	0.434302	2.17692	0.0325843	0.448444	Increase	nonDE	0.345964	1.74659	0.0847401	0.655313	Increase	nonDE	0.0454356	0.220413	0.826139	0.986339	Increase	nonDE	0.0712184	0.334489	0.73893	0.971872	Increase	nonDE	0.0879854	0.407331	0.684907	0.978938	Increase	nonDE	-0.0826407	-0.378968	0.705766	0.93766	Decrease	nonDE	47.7341	52.1063	49.1954	46.9743	51.4443	51.5258	59.207	49.188	51.1095	55.0315	47.8502	45.6097	44.9627	43.6315	48.34	6	106757162	106777038	Crbn	Crbn	cereblon [Source:MGI Symbol;Acc:MGI:1913277]	58799	19876
710	ENSMUSG00000005370	-0.508067	-1.39445	0.167237	0.718164	Decrease	nonDE	0.315171	0.985278	0.327607	0.810542	Increase	nonDE	-0.343965	-0.936927	0.351757	0.761608	Decrease	nonDE	-0.0440474	-0.126397	0.899751	0.992419	Decrease	nonDE	-0.155877	-0.420072	0.675616	0.978271	Decrease	nonDE	-0.308923	-0.817495	0.416195	0.916487	Decrease	nonDE	-0.239993	-0.60959	0.543947	0.870967	Decrease	nonDE	-0.542179	-1.3611	0.177496	0.761785	Decrease	nonDE	0.509034	1.09179	0.278369	0.90697	Increase	nonDE	0.461818	0.919281	0.360851	0.89276	Increase	nonDE	0.414033	0.815022	0.417601	0.978938	Increase	nonDE	0.0979357	0.187513	0.851757	0.971071	Increase	nonDE	7.43095	4.96236	6.4117	6.82497	8.44638	5.36418	6.8454	5.14469	5.57341	5.82229	6.61439	4.39118	7.98637	7.07822	4.33599	17	88282490	88298320	Msh6	Msh6	mutS homolog 6 [Source:MGI Symbol;Acc:MGI:1343961]	17688	15830
711	ENSMUSG00000005371	0.192911	1.44864	0.151894	0.696291	Increase	nonDE	0.179433	1.34278	0.183672	0.704395	Increase	nonDE	0.147914	1.09294	0.27816	0.709909	Increase	nonDE	0.133791	0.979197	0.330847	0.81501	Increase	nonDE	0.374305	2.49977	0.0147685	0.762506	Increase	nonDE	0.196841	1.29526	0.199476	0.807553	Increase	nonDE	0.254962	1.64291	0.104876	0.577538	Increase	nonDE	0.22846	1.49503	0.139392	0.726715	Increase	nonDE	-0.130636	-0.842098	0.402595	0.947195	Decrease	nonDE	-0.222456	-1.36503	0.176604	0.786106	Decrease	nonDE	-0.244661	-1.48128	0.143009	0.968138	Decrease	nonDE	-0.414193	-2.48671	0.0152751	0.286353	Decrease	nonDE	192.997	198.284	166.092	172.577	195.616	153.337	177.971	190.193	153.119	175.106	189.392	135.894	154.758	170.082	180.829	17	88298287	88372719	Fbxo11	Fbxo11	F-box protein 11 [Source:MGI Symbol;Acc:MGI:2147134]	225055	74432
712	ENSMUSG00000005373	-0.307035	-0.4513	0.653056	0.943271	Decrease	nonDE	-0.697103	-1.02356	0.309282	0.79934	Decrease	nonDE	-0.794062	-1.16671	0.246966	0.689191	Decrease	nonDE	0.576445	0.856305	0.394515	0.842187	Increase	nonDE	-0.0686319	-0.100339	0.920339	0.98639	Decrease	nonDE	0.627676	0.923876	0.358468	0.890317	Increase	nonDE	0.884974	1.3031	0.196465	0.676792	Increase	nonDE	0.182394	0.266919	0.790253	0.948852	Increase	nonDE	0.509525	0.75217	0.454267	0.954557	Increase	nonDE	-0.35564	-0.520167	0.604456	0.9364	Decrease	nonDE	0.714455	1.04796	0.297973	0.978938	Increase	nonDE	0.932553	1.38629	0.169702	0.644632	Increase	nonDE	0.875619	0.736731	1.53538	1.41295	0.56194	0.836421	1.68855	0.524373	1.76328	1.04355	1.35074	2.08723	0.918299	0.915644	1.07132	5	135118744	135167236	Mlxipl	Mlxipl	MLX interacting protein-like [Source:MGI Symbol;Acc:MGI:1927999]	58805	48492
713	ENSMUSG00000005374	0.0515465	0.233324	0.816135	0.95345	Increase	nonDE	-0.0279916	-0.125112	0.900765	0.978842	Decrease	nonDE	-0.179025	-0.770342	0.44348	0.816713	Decrease	nonDE	0.0795	0.352489	0.725445	0.94964	Increase	nonDE	-0.414031	-1.59086	0.115782	0.890645	Decrease	nonDE	-0.418863	-1.58692	0.116675	0.731603	Decrease	nonDE	-0.233605	-0.879303	0.382003	0.800096	Decrease	nonDE	-0.455419	-1.6959	0.093989	0.670914	Decrease	nonDE	0.527848	1.79897	0.0759842	0.8573	Increase	nonDE	0.0676165	0.205009	0.838112	0.987811	Increase	nonDE	0.0609194	0.182036	0.856038	0.979489	Increase	nonDE	0.879831	2.95392	0.00417189	0.169178	Increase	nonDE	11.0802	13.3487	13.5581	10.3952	12.7081	9.47182	11.9912	11.4136	9.75983	10.2579	13.7106	16.1453	14.3911	13.0521	9.27257	5	135178511	135194614	Tbl2	Tbl2	transducin (beta)-like 2 [Source:MGI Symbol;Acc:MGI:1351652]	27368	16103
714	ENSMUSG00000005378	-0.411753	-1.07297	0.286674	0.800148	Decrease	nonDE	-0.110409	-0.299001	0.765754	0.943297	Decrease	nonDE	-0.175327	-0.46425	0.643793	0.900467	Decrease	nonDE	-0.227074	-0.585925	0.559658	0.893971	Decrease	nonDE	-0.796447	-1.56616	0.121456	0.89085	Decrease	nonDE	0.0257599	0.0588863	0.953197	0.990433	Increase	nonDE	-0.430436	-0.877688	0.382873	0.800096	Decrease	nonDE	0.296142	0.705068	0.482918	0.897348	Increase	nonDE	0.504118	1.04356	0.299989	0.912515	Increase	nonDE	-0.00433711	-0.00802744	0.993616	0.997316	Decrease	nonDE	0.610677	1.20673	0.23127	0.978938	Increase	nonDE	1.03605	2.18631	0.031864	0.384183	Increase	nonDE	3.75967	5.74164	7.31025	7.04857	6.72196	5.17292	5.10538	6.49898	7.95458	8.96542	6.24437	10.6281	6.36469	7.65104	5.29032	5	135081811	135093813	Bud23	Bud23	BUD23, rRNA methyltransferase and ribosome maturation factor [Source:MGI Symbol;Acc:MGI:1913388]	66138	12002
715	ENSMUSG00000005397	-0.0120824	-0.02853	0.977314	0.998496	Decrease	nonDE	0.711051	1.87798	0.0642115	0.519834	Increase	nonDE	0.819213	2.18882	0.0316741	0.364252	Increase	nonDE	0.599809	1.51547	0.133792	0.665343	Increase	nonDE	-0.982037	-1.82527	0.0718806	0.859282	Decrease	nonDE	-0.0798648	-0.170721	0.864896	0.978499	Decrease	nonDE	0.425252	0.960102	0.340042	0.780082	Increase	nonDE	0.237865	0.534341	0.594662	0.932397	Increase	nonDE	-0.30718	-0.662133	0.509885	0.955194	Decrease	nonDE	-0.125669	-0.260373	0.795279	0.985066	Decrease	nonDE	-0.348805	-0.681468	0.497642	0.978938	Decrease	nonDE	0.0504976	0.105211	0.916485	0.971071	Increase	nonDE	2.43586	4.44323	5.14624	4.66603	7.57046	5.43669	7.0766	8.49601	4.54993	6.15346	6.77599	5.65133	5.17658	4.53655	6.2663	13	13612136	13686854	Nid1	Nid1	nidogen 1 [Source:MGI Symbol;Acc:MGI:97342]	18073	74718
716	ENSMUSG00000005410	-0.180035	-0.40874	0.683878	0.944608	Decrease	nonDE	-0.00443162	-0.0105215	0.991633	0.9998	Decrease	nonDE	-0.121016	-0.280535	0.779827	0.945963	Decrease	nonDE	-0.438496	-0.940312	0.35003	0.82474	Decrease	nonDE	0.426481	0.739011	0.462171	0.962162	Increase	nonDE	1.09976	2.0663	0.0422	0.551221	Increase	nonDE	1.49567	2.84104	0.00576573	0.300379	Increase	nonDE	1.02207	1.88994	0.0625704	0.622875	Increase	nonDE	0.479985	0.961882	0.339152	0.934144	Increase	nonDE	0.806027	1.60112	0.11349	0.720343	Increase	nonDE	0.919201	1.81896	0.0728475	0.953609	Increase	nonDE	1.23634	2.53931	0.0131454	0.268373	Increase	nonDE	2.79549	3.383	5.21408	4.61474	4.15986	6.29727	5.83912	3.9473	6.78375	4.37996	2.97625	7.85158	2.15508	4.08146	3.55317	8	75836197	75855067	Mcm5	Mcm5	minichromosome maintenance complex component 5 [Source:MGI Symbol;Acc:MGI:103197]	17218	18870
717	ENSMUSG00000005413	-0.132119	-0.274061	0.78478	0.944608	Decrease	nonDE	0.79229	1.87396	0.0647709	0.521867	Increase	nonDE	0.615859	1.41797	0.160277	0.601056	Increase	nonDE	0.669105	1.51267	0.134502	0.666852	Increase	nonDE	-0.313111	-0.783274	0.435895	0.961957	Decrease	nonDE	0.397721	1.12301	0.264959	0.857112	Increase	nonDE	0.352127	0.941276	0.349539	0.783194	Increase	nonDE	0.427308	1.19094	0.237375	0.797911	Increase	nonDE	-0.18	-0.401458	0.689207	0.971576	Decrease	nonDE	0.946393	2.36256	0.0207031	0.431604	Increase	nonDE	0.281321	0.629474	0.530923	0.978938	Increase	nonDE	0.718873	1.71484	0.0904413	0.535915	Increase	nonDE	5.83477	2.85335	5.18661	9.78541	5.49589	12.1302	8.98603	5.03568	7.39409	9.66928	4.86196	9.43528	7.30929	3.2006	6.07685	8	75820249	75827217	Hmox1	Hmox1	heme oxygenase 1 [Source:MGI Symbol;Acc:MGI:96163]	15368	6968
718	ENSMUSG00000005417	0.110032	1.12097	0.265823	0.789115	Increase	nonDE	-0.0186987	-0.187366	0.851872	0.968289	Decrease	nonDE	0.0371513	0.370903	0.711739	0.916581	Increase	nonDE	-0.0733974	-0.717722	0.475124	0.884613	Decrease	nonDE	0.07345	0.648679	0.518497	0.967337	Increase	nonDE	-0.08959	-0.779612	0.438035	0.920069	Decrease	nonDE	-0.0190237	-0.162113	0.871646	0.971378	Decrease	nonDE	0.0415554	0.363489	0.717247	0.948852	Increase	nonDE	0.0209524	0.175833	0.860892	0.988433	Increase	nonDE	0.0412884	0.335377	0.738262	0.971872	Increase	nonDE	0.00690498	0.055143	0.956169	0.990403	Increase	nonDE	-0.12587	-1.0035	0.318798	0.774827	Decrease	nonDE	193.348	229.276	183.556	173.864	208.432	187.892	180.567	215.083	182.409	189.355	200.457	168.745	186.636	209.186	179.558	11	59552131	59671686	Mprip	Mprip	myosin phosphatase Rho interacting protein [Source:MGI Symbol;Acc:MGI:1349438]	26936	119555
719	ENSMUSG00000005442	0.150316	1.06972	0.288123	0.801143	Increase	nonDE	-0.0462021	-0.322261	0.748138	0.943297	Decrease	nonDE	0.234349	1.67059	0.0989078	0.509529	Increase	nonDE	-0.0139652	-0.0960397	0.923741	0.997836	Decrease	nonDE	0.0216649	0.14139	0.887935	0.985276	Increase	nonDE	-0.0570612	-0.369822	0.712541	0.968306	Decrease	nonDE	0.188583	1.22738	0.223461	0.697168	Increase	nonDE	0.0394731	0.25641	0.798325	0.948852	Increase	nonDE	-0.246705	-1.55024	0.12523	0.875264	Decrease	nonDE	0.348099	2.24278	0.027819	0.475551	Increase	nonDE	0.0475424	0.293173	0.770187	0.978938	Increase	nonDE	0.541326	3.53714	0.000692512	0.0752645	Increase	nonDE	74.5596	75.6929	67.3441	70.504	66.7661	103.869	86.2236	81.5733	83.0525	75.4327	68.1018	117.63	74.3633	69.0214	81.0546	7	24967129	24993584	Cic	Cic	capicua transcriptional repressor [Source:MGI Symbol;Acc:MGI:1918972]	71722	26455
720	ENSMUSG00000005447	-0.05703	-0.159178	0.87395	0.974297	Decrease	nonDE	-0.323198	-0.847463	0.399392	0.833631	Decrease	nonDE	-0.382766	-0.979979	0.330199	0.743172	Decrease	nonDE	-0.0416223	-0.112821	0.910469	0.995699	Decrease	nonDE	-0.692471	-1.42508	0.15822	0.907209	Decrease	nonDE	-0.371691	-0.804401	0.423669	0.917892	Decrease	nonDE	-0.15126	-0.325975	0.745337	0.927861	Decrease	nonDE	-0.154943	-0.338389	0.736001	0.948852	Decrease	nonDE	-0.164381	-0.381374	0.703987	0.973079	Decrease	nonDE	-0.516521	-1.05972	0.29262	0.864705	Decrease	nonDE	0.491488	1.16095	0.249289	0.978938	Increase	nonDE	-0.265351	-0.566517	0.572708	0.905959	Decrease	nonDE	3.93487	6.83783	6.59249	4.81155	5.41971	4.90674	5.57613	5.22653	10.0569	5.25219	6.85968	5.89896	6.18099	7.0473	7.8493	7	24994474	24997411	Pafah1b3	Pafah1b3	platelet-activating factor acetylhydrolase, isoform 1b, subunit 3 [Source:MGI Symbol;Acc:MGI:108414]	18476	2937
721	ENSMUSG00000005469	-0.876483	-2.85615	0.00598345	0.371905	Decrease	nonDE	-0.700286	-2.34983	0.022288	0.346495	Decrease	nonDE	-0.718358	-2.36301	0.0215812	0.329713	Decrease	nonDE	-0.745886	-2.40372	0.0195225	0.410094	Decrease	nonDE	-0.0646232	-0.167134	0.86786	0.984576	Decrease	nonDE	0.0933932	0.247922	0.805091	0.978499	Increase	nonDE	-0.276692	-0.648842	0.519061	0.868782	Decrease	nonDE	-0.388751	-0.945438	0.348448	0.851502	Decrease	nonDE	0.240391	0.562635	0.575902	0.955194	Increase	nonDE	-0.43409	-0.863795	0.391341	0.904755	Decrease	nonDE	-0.627404	-1.17447	0.245119	0.978938	Decrease	nonDE	-0.840536	-1.51306	0.13582	0.608405	Decrease	nonDE	15.1072	14.6998	14.9701	16.9736	16.685	9.03004	11.8034	16.2514	7.86641	12.094	15.8749	6.25394	14.0281	27.4383	12.0187	8	84699622	84723072	Prkaca	Prkaca	protein kinase, cAMP dependent, catalytic, alpha [Source:MGI Symbol;Acc:MGI:97592]	18747	23450
722	ENSMUSG00000005481	-0.209336	-0.65414	0.514992	0.89821	Decrease	nonDE	0.104316	0.342572	0.732864	0.943297	Increase	nonDE	0.189292	0.622156	0.535697	0.866286	Increase	nonDE	0.0309465	0.0976848	0.922439	0.997694	Increase	nonDE	-0.615458	-1.80452	0.0751031	0.867922	Decrease	nonDE	-0.327812	-1.00559	0.317795	0.874516	Decrease	nonDE	-0.621562	-1.73761	0.0863207	0.552287	Decrease	nonDE	-0.658532	-1.8728	0.0649334	0.629877	Decrease	nonDE	-0.232904	-0.664189	0.508575	0.955194	Decrease	nonDE	-0.351319	-0.946682	0.346795	0.890316	Decrease	nonDE	-0.000957595	-0.00264431	0.997897	0.999306	Decrease	nonDE	-0.150104	-0.41658	0.678157	0.930562	Decrease	nonDE	4.60501	4.34789	5.30211	5.46306	5.41017	5.19226	4.42639	5.72164	6.41127	4.22603	5.10987	6.02559	7.04642	5.04632	6.56291	8	84441806	84453521	Ddx39a	Ddx39a	DEAD box helicase 39a [Source:MGI Symbol;Acc:MGI:1915528]	68278	11715
723	ENSMUSG00000005483	-0.18551	-1.0394	0.301905	0.807326	Decrease	nonDE	0.392372	2.33369	0.0222517	0.346495	Increase	nonDE	0.0708933	0.404608	0.686899	0.904892	Increase	nonDE	-0.270507	-1.47219	0.14509	0.676276	Decrease	nonDE	-0.343418	-1.55073	0.125113	0.893956	Decrease	nonDE	0.607426	3.06287	0.00302956	0.175138	Increase	nonDE	0.0821243	0.380456	0.704666	0.920199	Increase	nonDE	-0.113379	-0.52217	0.603068	0.935521	Decrease	nonDE	0.0959851	0.402323	0.688573	0.971576	Increase	nonDE	0.956926	4.21536	6.78916e-05	0.0319241	Increase	DE	0.619093	2.60379	0.0110792	0.735482	Increase	nonDE	0.361027	1.48956	0.14047	0.613216	Increase	nonDE	28.8	41.7516	29.9198	55.8681	62.4827	54.8875	38.7522	49.8996	42.815	33.3323	39.7488	35.8134	35.354	48.2814	28.6691	8	84334822	84339282	Dnajb1	Dnajb1	DnaJ heat shock protein family (Hsp40) member B1 [Source:MGI Symbol;Acc:MGI:1931874]	81489	4460
724	ENSMUSG00000005501	0.223256	0.888028	0.377321	0.826824	Increase	nonDE	0.13477	0.530125	0.597567	0.915495	Increase	nonDE	0.120597	0.467293	0.641624	0.900467	Increase	nonDE	-0.0497708	-0.185	0.853721	0.981036	Decrease	nonDE	0.34527	1.29518	0.19917	0.923859	Increase	nonDE	0.366698	1.38493	0.170115	0.787302	Increase	nonDE	0.16762	0.597778	0.551761	0.872081	Increase	nonDE	0.0244198	0.087974	0.930128	0.988462	Increase	nonDE	0.185629	0.643175	0.522042	0.955194	Increase	nonDE	0.526201	1.81397	0.0736211	0.657687	Increase	nonDE	0.710771	2.48189	0.0152714	0.769387	Increase	nonDE	0.33758	1.13539	0.25977	0.727664	Increase	nonDE	16.2574	13.2238	15.0676	16.6607	12.645	18.8532	15.1239	12.4604	22.0674	14.0505	11.053	16.8141	13.5764	11.4308	13.3363	1	87872841	87936273	Usp40	Usp40	ubiquitin specific peptidase 40 [Source:MGI Symbol;Acc:MGI:2443184]	227334	63432
725	ENSMUSG00000005505	0.059215	0.198944	0.842836	0.962218	Increase	nonDE	0.320011	1.11694	0.267532	0.769342	Increase	nonDE	0.515352	1.83286	0.0707308	0.46323	Increase	nonDE	0.396877	1.36271	0.17699	0.708523	Increase	nonDE	-0.580058	-1.89266	0.0622019	0.844832	Decrease	nonDE	-0.413561	-1.39213	0.167933	0.78573	Decrease	nonDE	-0.769723	-2.34286	0.0217492	0.409467	Decrease	nonDE	-0.774519	-2.3956	0.0190492	0.480097	Decrease	nonDE	-0.100624	-0.311221	0.756483	0.977598	Decrease	nonDE	0.114228	0.348373	0.728521	0.97099	Increase	nonDE	-0.35541	-0.987452	0.326547	0.978938	Decrease	nonDE	0.0576115	0.175901	0.860838	0.971071	Increase	nonDE	8.62486	8.08222	9.90047	9.58354	9.68731	11.8759	7.89487	11.1934	8.7695	7.42651	10.0286	12.1111	12.7597	7.64099	10.6292	2	90735084	90741970	Kbtbd4	Kbtbd4	kelch repeat and BTB (POZ) domain containing 4 [Source:MGI Symbol;Acc:MGI:1914386]	67136	6886
726	ENSMUSG00000005506	-0.257857	-1.85009	0.0681785	0.60962	Decrease	nonDE	-0.160362	-1.16093	0.249297	0.752648	Decrease	nonDE	0.00820513	0.0599911	0.95232	0.986411	Increase	nonDE	-0.175007	-1.24312	0.217637	0.742589	Decrease	nonDE	-0.0474066	-0.285908	0.775725	0.984576	Decrease	nonDE	0.0184467	0.112301	0.910881	0.978932	Increase	nonDE	-0.105008	-0.609914	0.543734	0.870967	Decrease	nonDE	-0.0931511	-0.555692	0.58005	0.927315	Decrease	nonDE	0.00966749	0.0574214	0.95436	0.988433	Increase	nonDE	-0.149571	-0.841577	0.402659	0.910497	Decrease	nonDE	-0.0502587	-0.282997	0.777947	0.978938	Decrease	nonDE	-0.368841	-2.0069	0.0483087	0.435639	Decrease	nonDE	95.2226	114.623	103.904	100.473	122.246	91.7683	87.8677	137.412	100.07	92.4089	121.526	75.9729	96.6553	137.756	102.494	2	90770727	90849842	Celf1	Celf1	CUGBP, Elav-like family member 1 [Source:MGI Symbol;Acc:MGI:1342295]	13046	79115
727	ENSMUSG00000005510	0.17853	1.1644	0.247896	0.774662	Increase	nonDE	-0.138446	-0.873934	0.384901	0.825905	Decrease	nonDE	0.0808418	0.518358	0.605711	0.895312	Increase	nonDE	0.179257	1.15002	0.253735	0.763188	Increase	nonDE	-0.147708	-0.917332	0.361864	0.954522	Decrease	nonDE	-0.15652	-0.97218	0.334038	0.879821	Decrease	nonDE	0.00160316	0.0098787	0.992144	0.996855	Increase	nonDE	0.00641088	0.0401663	0.968066	0.998081	Increase	nonDE	-0.0680148	-0.427337	0.67034	0.966221	Decrease	nonDE	-0.0246076	-0.14983	0.881295	0.987811	Decrease	nonDE	0.0475614	0.288095	0.774057	0.978938	Increase	nonDE	0.309039	1.93627	0.0565444	0.457544	Increase	nonDE	54.7798	51.432	65.8607	54.3415	41.9449	68.7878	61.5776	48.9575	71.955	60.5339	52.0108	85.2137	60.5667	46.271	69.5147	2	90724978	90735171	Ndufs3	Ndufs3	NADH:ubiquinone oxidoreductase core subunit S3 [Source:MGI Symbol;Acc:MGI:1915599]	68349	10193
728	ENSMUSG00000005514	0.0353906	0.22627	0.821597	0.955735	Increase	nonDE	-0.042143	-0.266567	0.790523	0.944866	Decrease	nonDE	0.0939332	0.598917	0.551005	0.872407	Increase	nonDE	0.009935	0.0620337	0.950699	0.997985	Increase	nonDE	-0.0599946	-0.350559	0.726887	0.984576	Decrease	nonDE	0.0401708	0.237712	0.812742	0.978499	Increase	nonDE	0.00618739	0.0353886	0.971862	0.987673	Increase	nonDE	0.117387	0.694354	0.489573	0.899975	Increase	nonDE	-0.0911184	-0.52286	0.602589	0.955194	Decrease	nonDE	0.0566758	0.317779	0.751522	0.973554	Increase	nonDE	-0.0955869	-0.518616	0.605532	0.978938	Decrease	nonDE	-0.0898603	-0.488575	0.626547	0.9185	Decrease	nonDE	41.2148	40.9316	43.1711	44.0506	38.5358	48.3312	43.0219	42.8346	43.4189	46.3574	39.9409	41.3291	42.6317	39.4835	46.5989	5	135698887	135764180	Por	Por	cytochrome p450 oxidoreductase [Source:MGI Symbol;Acc:MGI:97744]	18984	65293
729	ENSMUSG00000005533	-0.0805547	-0.566888	0.572457	0.912386	Decrease	nonDE	-0.050809	-0.358754	0.720772	0.943297	Decrease	nonDE	0.000187911	0.0013222	0.998948	0.999682	Increase	nonDE	0.0812786	0.571644	0.569246	0.894987	Increase	nonDE	0.0729309	0.420356	0.675409	0.978271	Increase	nonDE	0.0193843	0.111211	0.911742	0.978932	Increase	nonDE	0.362116	2.10547	0.0385466	0.474108	Increase	nonDE	0.160018	0.924934	0.357921	0.854658	Increase	nonDE	-0.2923	-1.64239	0.104633	0.868158	Decrease	nonDE	0.0707628	0.396929	0.69253	0.962789	Increase	nonDE	0.100869	0.559944	0.577161	0.978938	Increase	nonDE	-0.15839	-0.861986	0.391401	0.828052	Decrease	nonDE	42.2661	56.107	39.3922	40.7518	57.7921	50.4676	52.5542	59.7205	51.281	44.9579	62.997	43.1579	40.7454	59.9263	47.7874	7	67602575	67883416	Igf1r	Igf1r	insulin-like growth factor I receptor [Source:MGI Symbol;Acc:MGI:96433]	16001	280841
730	ENSMUSG00000005534	0.126293	0.587746	0.558441	0.910595	Increase	nonDE	0.0513325	0.235343	0.814574	0.952544	Increase	nonDE	0.202596	0.937706	0.35136	0.761383	Increase	nonDE	0.329798	1.53503	0.128919	0.657728	Increase	nonDE	0.101322	0.401534	0.689151	0.978271	Increase	nonDE	0.353455	1.45794	0.148967	0.770223	Increase	nonDE	0.375689	1.51295	0.134429	0.613916	Increase	nonDE	0.0988045	0.387071	0.699783	0.948852	Increase	nonDE	-0.236115	-0.871005	0.386488	0.942519	Decrease	nonDE	0.242748	0.911526	0.364894	0.893653	Increase	nonDE	0.12409	0.45172	0.652754	0.978938	Increase	nonDE	-0.203341	-0.713702	0.477593	0.853615	Decrease	nonDE	15.5698	17.5337	13.4408	18.7441	16.3767	18.8416	19.7091	18.148	17.7199	15.4281	19.7746	14.0537	15.1327	15.4556	16.0295	8	3172061	3329617	Insr	Insr	insulin receptor [Source:MGI Symbol;Acc:MGI:96575]	16337	157556
731	ENSMUSG00000005566	-0.484739	-2.19243	0.0314021	0.513104	Decrease	nonDE	-0.343737	-1.58291	0.117586	0.624848	Decrease	nonDE	-0.447941	-2.00604	0.0484026	0.411389	Decrease	nonDE	-0.480775	-2.11825	0.0374155	0.497666	Decrease	nonDE	-0.285014	-1.12618	0.263626	0.937466	Decrease	nonDE	-0.0902519	-0.366737	0.714832	0.969036	Decrease	nonDE	-0.138783	-0.528985	0.598354	0.877135	Decrease	nonDE	0.184077	0.768543	0.444541	0.880573	Increase	nonDE	0.031995	0.113718	0.909761	0.988433	Increase	nonDE	-0.159897	-0.524337	0.601567	0.93569	Decrease	nonDE	-0.0119619	-0.039532	0.96857	0.992991	Decrease	nonDE	0.189058	0.642411	0.522535	0.87525	Increase	nonDE	20.6318	20.0502	19.8365	23.3775	22.0024	17.139	20.7092	20.3986	19.3524	28.4118	20.0823	20.5546	24.2993	28.192	19.0365	7	12733041	12764962	Trim28	Trim28	tripartite motif-containing 28 [Source:MGI Symbol;Acc:MGI:109274]	21849	31921
732	ENSMUSG00000005575	-0.00308636	-0.0143117	0.988619	0.998496	Decrease	nonDE	-0.397233	-1.73491	0.0868013	0.576446	Decrease	nonDE	-0.191306	-0.856212	0.394566	0.792056	Decrease	nonDE	0.0882513	0.404081	0.687286	0.93667	Increase	nonDE	-0.118881	-0.457404	0.648683	0.978271	Decrease	nonDE	-0.0741204	-0.286513	0.775263	0.978499	Decrease	nonDE	0.191237	0.743919	0.459214	0.84339	Increase	nonDE	0.0779274	0.306272	0.760233	0.948852	Increase	nonDE	0.0576756	0.21969	0.8267	0.986339	Increase	nonDE	0.253053	0.945048	0.347623	0.890316	Increase	nonDE	0.462949	1.74311	0.0853491	0.958633	Increase	nonDE	0.542404	2.08753	0.040184	0.408304	Increase	nonDE	17.3868	20.8777	19.85	17.5943	15.8489	23.0529	21.4803	18.6914	26.1217	20.0441	22.0842	27.6751	18.7487	21.5179	20.0593	7	12769047	12772202	Ube2m	Ube2m	ubiquitin-conjugating enzyme E2M [Source:MGI Symbol;Acc:MGI:108278]	22192	3155
733	ENSMUSG00000005580	0.146986	0.890064	0.376234	0.826184	Increase	nonDE	0.240663	1.46931	0.145866	0.659689	Increase	nonDE	0.113596	0.676892	0.500525	0.843191	Increase	nonDE	0.0380796	0.222767	0.824313	0.970414	Increase	nonDE	-0.0845956	-0.457572	0.648563	0.978271	Decrease	nonDE	-0.156605	-0.839913	0.403586	0.914906	Decrease	nonDE	0.115089	0.619949	0.537142	0.870206	Increase	nonDE	0.186443	1.03354	0.304621	0.836048	Increase	nonDE	0.0122614	0.0473669	0.962345	0.988866	Increase	nonDE	0.288828	1.09694	0.276122	0.847568	Increase	nonDE	-0.0186128	-0.0668484	0.946878	0.990102	Decrease	nonDE	-0.035609	-0.129904	0.896985	0.971071	Decrease	nonDE	37.4105	41.9581	17.62	35.3757	44.5895	20.7954	43.0631	40.3337	17.4878	45.1806	38.2393	17.4359	40.1083	37.6072	18.1401	16	4105393	4238362	Adcy9	Adcy9	adenylate cyclase 9 [Source:MGI Symbol;Acc:MGI:108450]	11515	132969
734	ENSMUSG00000005583	0.0269786	0.203568	0.839606	0.961339	Increase	nonDE	-0.0711266	-0.527553	0.600394	0.916206	Decrease	nonDE	-0.00548909	-0.0406218	0.967777	0.992911	Decrease	nonDE	0.0741563	0.549081	0.585656	0.898495	Increase	nonDE	-0.00443547	-0.0171463	0.986395	0.999496	Decrease	nonDE	-0.0603539	-0.231517	0.81796	0.978499	Decrease	nonDE	0.183581	0.70978	0.481492	0.854713	Increase	nonDE	0.271619	1.07631	0.287511	0.827459	Increase	nonDE	0.192641	0.781797	0.438417	0.952149	Increase	nonDE	0.628407	2.55559	0.0140393	0.374854	Increase	nonDE	0.143603	0.550397	0.584761	0.978938	Increase	nonDE	0.640104	2.61806	0.0119949	0.259206	Increase	nonDE	326.63	1651.45	462.45	308.276	1535.88	602.547	383.65	1601.94	443.739	398.068	1698.96	637.73	334.705	1603.99	416.488	13	83652153	83815199	Mef2c	Mef2c	myocyte enhancer factor 2C [Source:MGI Symbol;Acc:MGI:99458]	17260	163046
735	ENSMUSG00000005609	0.216637	1.58111	0.117997	0.663751	Increase	nonDE	0.111163	0.802018	0.425038	0.844324	Increase	nonDE	0.175606	1.26421	0.210009	0.653981	Increase	nonDE	0.0119138	0.0835901	0.933602	0.997985	Increase	nonDE	0.0907657	0.615844	0.539834	0.974753	Increase	nonDE	0.0296392	0.20029	0.841788	0.978499	Increase	nonDE	0.289306	1.95784	0.0539119	0.505837	Increase	nonDE	0.163003	1.10707	0.271749	0.817214	Increase	nonDE	-0.00669118	-0.0441201	0.964924	0.989921	Decrease	nonDE	0.0256532	0.163977	0.870184	0.987811	Increase	nonDE	0.0673786	0.427198	0.670441	0.978938	Increase	nonDE	0.00865239	0.0549946	0.956287	0.983037	Increase	nonDE	102.248	100.104	101.779	98.5167	93.3832	105.188	118.052	97.2127	108.154	107.398	86.9253	103.307	98.1095	85.7028	103.924	7	110628158	110655584	Ctr9	Ctr9	CTR9 homolog, Paf1/RNA polymerase II complex component [Source:MGI Symbol;Acc:MGI:109345]	22083	27426
736	ENSMUSG00000005610	-0.494497	-3.42949	0.00102276	0.188166	Decrease	nonDE	-0.198499	-1.4207	0.15989	0.676516	Decrease	nonDE	-0.472703	-3.2423	0.00182516	0.143481	Decrease	nonDE	-0.401283	-2.75043	0.00758761	0.307074	Decrease	nonDE	-0.105844	-0.64858	0.518755	0.967337	Decrease	nonDE	-0.000393392	-0.00243847	0.998061	0.999006	Decrease	nonDE	-0.278862	-1.62992	0.107658	0.581134	Decrease	nonDE	-0.170243	-1.02888	0.307116	0.836789	Decrease	nonDE	0.313876	1.78107	0.0792864	0.8573	Increase	nonDE	-0.0911558	-0.478484	0.633813	0.942794	Decrease	nonDE	0.0549837	0.29042	0.772363	0.978938	Increase	nonDE	-0.175715	-0.914398	0.363681	0.809017	Decrease	nonDE	130.427	123.761	131.918	139.424	150.87	96.5431	113.517	123.584	109.348	124.354	130.245	93.1112	134.95	175.258	103.652	7	110666957	110682237	Eif4g2	Eif4g2	eukaryotic translation initiation factor 4, gamma 2 [Source:MGI Symbol;Acc:MGI:109207]	13690	15280
737	ENSMUSG00000005611	-0.338719	-0.625022	0.533825	0.904645	Decrease	nonDE	-0.660337	-1.17858	0.242234	0.750839	Decrease	nonDE	0.0471825	0.089941	0.92857	0.975851	Increase	nonDE	-0.580262	-1.03318	0.304787	0.801707	Decrease	nonDE	-0.981081	-1.65491	0.102058	0.886736	Decrease	nonDE	-2.18882	-3.69697	0.000409209	0.0587041	Decrease	nonDE	-0.563783	-0.953874	0.343165	0.781323	Decrease	nonDE	-1.71036	-2.87997	0.00516162	0.318835	Decrease	nonDE	-0.235788	-0.382609	0.703075	0.973032	Decrease	nonDE	-0.933429	-1.49862	0.138105	0.758192	Decrease	nonDE	0.803803	1.35126	0.180613	0.971047	Increase	nonDE	-0.117398	-0.189569	0.850151	0.971071	Decrease	nonDE	1.15238	1.73276	1.55813	0.501526	1.36681	0.950358	1.55232	2.25665	3.21122	0.697863	1.43833	1.68879	2.34849	2.1946	1.82022	7	110467473	110581668	Irag1	Irag1	inositol 1,4,5-triphosphate receptor associated 1 [Source:MGI Symbol;Acc:MGI:1338023]	17540	114195
738	ENSMUSG00000005615	0.10996	0.570344	0.570123	0.912386	Increase	nonDE	0.0195046	0.0998959	0.920689	0.985176	Increase	nonDE	0.0876833	0.449122	0.654619	0.900467	Increase	nonDE	0.0467605	0.234796	0.814997	0.967074	Increase	nonDE	-0.178639	-0.780292	0.437637	0.961957	Decrease	nonDE	0.15478	0.712544	0.478305	0.921049	Increase	nonDE	0.0258028	0.112424	0.910783	0.986377	Increase	nonDE	0.00579122	0.0259399	0.979373	0.999974	Increase	nonDE	-0.097786	-0.438022	0.66261	0.964294	Decrease	nonDE	-0.135798	-0.57384	0.567767	0.934538	Decrease	nonDE	0.136143	0.590639	0.556511	0.978938	Increase	nonDE	-0.225183	-0.947674	0.346292	0.79472	Decrease	nonDE	19.9495	25.4678	25.119	25.6764	23.9195	23.9336	23.1841	25.2832	29.5678	23.4845	24.1218	23.883	23.0151	23.6104	26.4296	16	32249739	32293888	Pcyt1a	Pcyt1a	phosphate cytidylyltransferase 1, choline, alpha isoform [Source:MGI Symbol;Acc:MGI:88557]	13026	44149
739	ENSMUSG00000005621	0.124562	0.335362	0.738274	0.944608	Increase	nonDE	0.233873	0.640526	0.523753	0.89875	Increase	nonDE	0.1763	0.47369	0.637076	0.900467	Increase	nonDE	0.0596449	0.153658	0.878286	0.987553	Increase	nonDE	-0.149021	-0.405615	0.686162	0.978271	Decrease	nonDE	-0.84679	-2.01781	0.0471327	0.572715	Decrease	nonDE	0.109126	0.296289	0.767816	0.93576	Increase	nonDE	-0.713036	-1.74596	0.0848504	0.655567	Decrease	nonDE	0.171578	0.367533	0.714241	0.973707	Increase	nonDE	0.221557	0.455554	0.650007	0.949544	Increase	nonDE	0.345797	0.714102	0.477347	0.978938	Increase	nonDE	0.0897773	0.181881	0.856159	0.971071	Increase	nonDE	6.79946	5.33758	4.95342	4.01196	5.81605	5.07053	7.86149	5.63936	5.72625	4.68025	5.00373	4.74522	8.03621	5.01906	4.61741	7	80643429	80694912	Zfp592	Zfp592	zinc finger protein 592 [Source:MGI Symbol;Acc:MGI:2443541]	233410	51483
740	ENSMUSG00000005625	0.100644	1.04583	0.298947	0.80547	Increase	nonDE	-0.120738	-1.22361	0.224869	0.738419	Decrease	nonDE	0.0587389	0.601781	0.549107	0.871113	Increase	nonDE	0.0864444	0.880801	0.381196	0.837915	Increase	nonDE	0.0341683	0.331053	0.741513	0.984576	Increase	nonDE	0.134453	1.31927	0.19103	0.80049	Increase	nonDE	0.0333007	0.314334	0.754126	0.931066	Increase	nonDE	0.109809	1.06638	0.289619	0.829074	Increase	nonDE	0.0364548	0.340194	0.734647	0.974622	Increase	nonDE	0.01958	0.176181	0.860619	0.987811	Increase	nonDE	0.132328	1.19018	0.237672	0.978938	Increase	nonDE	0.103861	0.940076	0.35015	0.797759	Increase	nonDE	164.713	153.872	163.79	177.487	132.237	163.348	163.381	149.577	177.259	174.45	152.904	173.109	162.129	144.076	162.6	3	94940005	94949925	Psmd4	Psmd4	proteasome (prosome, macropain) 26S subunit, non-ATPase, 4 [Source:MGI Symbol;Acc:MGI:1201670]	19185	9920
741	ENSMUSG00000005656	-0.0163206	-0.106743	0.915274	0.984541	Decrease	nonDE	-0.0667035	-0.433624	0.665787	0.943297	Decrease	nonDE	0.00338963	0.0219952	0.982509	0.996506	Increase	nonDE	-0.266601	-1.66291	0.100439	0.612771	Decrease	nonDE	0.221056	1.25479	0.213391	0.929642	Increase	nonDE	0.165275	0.933336	0.353596	0.88874	Increase	nonDE	0.08534	0.46008	0.646769	0.894632	Increase	nonDE	0.082714	0.458158	0.648144	0.948852	Increase	nonDE	0.274578	1.48515	0.14163	0.878661	Increase	nonDE	-0.0108795	-0.0545326	0.956654	0.987811	Decrease	nonDE	0.0107277	0.0534817	0.957488	0.990557	Increase	nonDE	-0.0798933	-0.396115	0.693128	0.935019	Decrease	nonDE	45.8821	48.8784	47.2386	44.0183	47.3218	37.5989	40.0381	49.4753	39.5547	41.3395	41.3207	36.1283	39.819	49.1336	38.4543	12	54793134	54842488	Snx6	Snx6	sorting nexin 6 [Source:MGI Symbol;Acc:MGI:1919433]	72183	49354
742	ENSMUSG00000005667	0.0322693	0.127372	0.898982	0.980051	Increase	nonDE	0.18397	0.738132	0.462702	0.868478	Increase	nonDE	0.0859691	0.33495	0.738584	0.929296	Increase	nonDE	0.0406489	0.155619	0.876745	0.98737	Increase	nonDE	0.508515	1.95994	0.0536607	0.835471	Increase	nonDE	0.120862	0.4438	0.658445	0.963116	Increase	nonDE	0.186316	0.669286	0.505337	0.865733	Increase	nonDE	0.115542	0.412772	0.680933	0.948852	Increase	nonDE	0.644811	2.20588	0.0304076	0.772004	Increase	nonDE	0.516788	1.68361	0.0963521	0.694358	Increase	nonDE	0.454705	1.43028	0.156726	0.968138	Increase	nonDE	0.463364	1.48833	0.140791	0.613442	Increase	nonDE	17.6364	11.7303	17.0614	13.7657	12.7614	16.2863	14.7817	11.7821	14.8311	12.8376	11.5748	15.3224	12.908	11.1617	10.8947	6	83282673	83302890	Mthfd2	Mthfd2	methylenetetrahydrofolate dehydrogenase (NAD+ dependent), methenyltetrahydrofolate cyclohydrolase [Source:MGI Symbol;Acc:MGI:1338850]	17768	20217
743	ENSMUSG00000005672	0.046957	0.176404	0.860445	0.971239	Increase	nonDE	0.120406	0.459234	0.647374	0.935836	Increase	nonDE	-0.262218	-0.927391	0.356653	0.764908	Decrease	nonDE	0.185878	0.696829	0.488031	0.889719	Increase	nonDE	0.499685	2.34238	0.0217748	0.769295	Increase	nonDE	0.0955523	0.427588	0.670157	0.963116	Increase	nonDE	0.408393	1.82823	0.0714301	0.535777	Increase	nonDE	0.46017	2.13785	0.0357368	0.56327	Increase	nonDE	-0.203419	-0.564438	0.574114	0.955194	Decrease	nonDE	-0.351216	-0.859693	0.392656	0.905292	Decrease	nonDE	0.144159	0.388815	0.698498	0.978938	Increase	nonDE	-0.291659	-0.757013	0.451378	0.849903	Decrease	nonDE	34.5093	12.0512	8.72986	26.145	13.0291	6.59326	31.1175	9.96899	10.7933	34.1159	13.4585	8.4649	25.1075	11.7578	10.0641	5	75735576	75817382	Kit	Kit	KIT proto-oncogene receptor tyrosine kinase [Source:MGI Symbol;Acc:MGI:96677]	16590	81806
744	ENSMUSG00000005674	0.0223993	0.10444	0.917095	0.984759	Increase	nonDE	-0.124599	-0.568993	0.571035	0.908822	Decrease	nonDE	-0.346397	-1.49961	0.137849	0.569426	Decrease	nonDE	-0.244737	-1.07012	0.287947	0.788203	Decrease	nonDE	0.00207073	0.00766918	0.993901	0.999873	Increase	nonDE	0.252739	0.969088	0.335568	0.879821	Increase	nonDE	-0.0366673	-0.130073	0.896852	0.982711	Decrease	nonDE	0.195371	0.741506	0.460667	0.888772	Increase	nonDE	-0.149608	-0.585664	0.559832	0.955194	Decrease	nonDE	0.234473	0.927324	0.356687	0.891613	Increase	nonDE	-0.00550829	-0.0205307	0.983674	0.995673	Decrease	nonDE	0.256436	0.996141	0.322336	0.777168	Increase	nonDE	13.2628	16.2805	15.6305	15.4623	14.8934	21.2054	12.9409	12.5534	17.4884	15.4969	13.8328	19.6936	12.7263	16.5558	17.8402	1	171043580	171050083	Tomm40l	Tomm40l	translocase of outer mitochondrial membrane 40-like [Source:MGI Symbol;Acc:MGI:3589112]	641376	6503
745	ENSMUSG00000005681	0.204396	0.321103	0.749012	0.944608	Increase	nonDE	1.00334	1.56763	0.121112	0.628078	Increase	nonDE	0.696733	1.09152	0.278483	0.709909	Increase	nonDE	1.87023	2.92607	0.00452193	0.25687	Increase	nonDE	-0.278129	-0.43576	0.664243	0.978271	Decrease	nonDE	0.504386	0.786013	0.434298	0.920069	Increase	nonDE	0.941734	1.46756	0.14634	0.628765	Increase	nonDE	0.371694	0.580089	0.563567	0.92437	Increase	nonDE	-0.342281	-0.534853	0.594309	0.955194	Decrease	nonDE	0.623282	0.971556	0.334347	0.886147	Increase	nonDE	-0.255693	-0.400613	0.689827	0.978938	Decrease	nonDE	0.776554	1.21108	0.22961	0.704075	Increase	nonDE	0.384126	0.28445	0.48675	0.660045	0.49457	0.950358	0.896233	0.398437	0.517296	0.602493	0.903296	1.06059	0.466618	0.246951	0.618528	1	171052623	171053948	Apoa2	Apoa2	apolipoprotein A-II [Source:MGI Symbol;Acc:MGI:88050]	11807	1325
746	ENSMUSG00000005682	-0.750173	-1.02663	0.307845	0.809189	Decrease	nonDE	0.146131	0.200482	0.841638	0.963954	Increase	nonDE	-0.751918	-1.02948	0.306513	0.72636	Decrease	nonDE	-0.967662	-1.32823	0.188069	0.720506	Decrease	nonDE	-0.0887549	-0.12137	0.903718	0.98639	Decrease	nonDE	-0.102886	-0.140708	0.888472	0.978499	Decrease	nonDE	0.155347	0.212541	0.832253	0.954897	Increase	nonDE	0.99253	1.39553	0.166911	0.752149	Increase	nonDE	-0.349385	-0.476273	0.635243	0.957066	Decrease	nonDE	0.816956	1.12026	0.266123	0.843935	Increase	nonDE	1.04379	1.43131	0.156431	0.968138	Increase	nonDE	0.190361	0.259815	0.795708	0.971071	Increase	nonDE	0.994895	0.492682	0.727861	0.986997	0.914038	1.64607	1.17951	0.492441	1.91803	2.09788	0.421964	1.06059	1.06366	0.825732	0.924915	10	128139204	128157227	Pan2	Pan2	PAN2 poly(A) specific ribonuclease subunit [Source:MGI Symbol;Acc:MGI:1918984]	103135	18023
747	ENSMUSG00000005683	-0.140362	-0.611455	0.542719	0.906332	Decrease	nonDE	-0.442388	-1.82759	0.0715278	0.542173	Decrease	nonDE	-0.263928	-1.1078	0.271435	0.705812	Decrease	nonDE	-0.0464694	-0.199815	0.842158	0.976308	Decrease	nonDE	0.117711	0.458482	0.647911	0.978271	Increase	nonDE	-0.0255161	-0.0977341	0.9224	0.981196	Decrease	nonDE	-0.414654	-1.41302	0.161724	0.645723	Decrease	nonDE	-0.151294	-0.562366	0.575518	0.925585	Decrease	nonDE	0.146757	0.509564	0.61183	0.955194	Increase	nonDE	-0.386589	-1.15644	0.251117	0.835941	Decrease	nonDE	-0.188664	-0.579925	0.563676	0.978938	Decrease	nonDE	-0.131275	-0.414162	0.679919	0.930742	Decrease	nonDE	18.1683	15.4417	15.358	16.5993	12.3985	10.128	12.1552	13.9714	12.3468	15.2702	16.4107	12.7233	15.7774	17.1164	14.2172	10	128173603	128198348	Cs	Cs	citrate synthase [Source:MGI Symbol;Acc:MGI:88529]	12974	24745
748	ENSMUSG00000005686	0.377559	1.10917	0.270845	0.791234	Increase	nonDE	0.474694	1.40449	0.164237	0.680395	Increase	nonDE	0.43042	1.2567	0.212702	0.657046	Increase	nonDE	0.386295	1.09761	0.275834	0.776137	Increase	nonDE	-0.344197	-0.8677	0.388284	0.961957	Decrease	nonDE	0.204325	0.563293	0.57489	0.954527	Increase	nonDE	-0.276247	-0.679176	0.499085	0.862966	Decrease	nonDE	-0.321795	-0.792152	0.430732	0.875011	Decrease	nonDE	0.0213907	0.0582431	0.953708	0.988433	Increase	nonDE	-0.0328652	-0.0836276	0.933572	0.987811	Decrease	nonDE	-0.722152	-1.61329	0.110817	0.968138	Decrease	nonDE	-0.586928	-1.36731	0.175549	0.651315	Decrease	nonDE	5.00835	6.75785	7.84492	7.26173	7.06739	7.26158	5.26574	6.9919	4.50126	4.71231	6.53097	4.97204	6.50591	4.91552	7.4569	7	110367413	110411612	Ampd3	Ampd3	adenosine monophosphate deaminase 3 [Source:MGI Symbol;Acc:MGI:1096344]	11717	44199
749	ENSMUSG00000005687	0.179648	0.855845	0.394768	0.832461	Increase	nonDE	-0.0207681	-0.0963862	0.923467	0.985272	Decrease	nonDE	-0.00107912	-0.00493989	0.996071	0.998845	Decrease	nonDE	-0.160021	-0.709159	0.480391	0.88624	Decrease	nonDE	0.00595716	0.0244174	0.980583	0.998237	Increase	nonDE	-0.00938242	-0.0384447	0.969434	0.995546	Decrease	nonDE	-0.0468263	-0.180356	0.857352	0.966578	Decrease	nonDE	0.126769	0.526175	0.600295	0.934644	Increase	nonDE	-0.00667524	-0.0267246	0.978749	0.99286	Decrease	nonDE	0.050393	0.194068	0.846639	0.987811	Increase	nonDE	0.344841	1.35946	0.178011	0.970438	Increase	nonDE	-0.263415	-0.950938	0.344643	0.793846	Decrease	nonDE	19.0052	22.0294	20.9873	18.7965	19.3123	22.0195	17.0411	19.0578	26.9943	21.0791	17.3577	16.6568	19.5578	19.2625	20.4018	3	103078971	103086482	Bcas2	Bcas2	BCAS2 pre-mRNA processing factor [Source:MGI Symbol;Acc:MGI:1915433]	68183	7511
750	ENSMUSG00000005698	0.114211	1.12145	0.26562	0.789115	Increase	nonDE	0.0368732	0.35866	0.720842	0.943297	Increase	nonDE	0.157927	1.54341	0.126877	0.554378	Increase	nonDE	0.0821957	0.789588	0.43222	0.863156	Increase	nonDE	0.0920262	0.833424	0.407211	0.961957	Increase	nonDE	0.207781	1.90762	0.0602102	0.610392	Increase	nonDE	0.101719	0.900096	0.370906	0.795702	Increase	nonDE	0.138347	1.25056	0.214923	0.785379	Increase	nonDE	-0.123623	-1.09127	0.278596	0.90697	Decrease	nonDE	-0.0764045	-0.653847	0.51518	0.927016	Decrease	nonDE	0.0504048	0.431207	0.667535	0.978938	Increase	nonDE	0.0570722	0.492667	0.623665	0.9185	Increase	nonDE	143.705	138.279	139.459	156.144	131.144	144.964	144.897	142.817	157.408	148.023	135.251	156.52	137.009	127.619	151.776	8	106363200	106409554	Ctcf	Ctcf	CCCTC-binding factor [Source:MGI Symbol;Acc:MGI:109447]	13018	46354
751	ENSMUSG00000005699	-0.0739963	-0.306423	0.760119	0.944608	Decrease	nonDE	-0.37223	-1.46817	0.146175	0.660383	Decrease	nonDE	-0.29279	-1.16233	0.24873	0.690087	Decrease	nonDE	-0.0714776	-0.290481	0.772237	0.956609	Decrease	nonDE	-0.0805129	-0.254805	0.79956	0.984576	Decrease	nonDE	-0.00466586	-0.0149467	0.988114	0.997007	Decrease	nonDE	-0.0720835	-0.217858	0.828122	0.953961	Decrease	nonDE	-0.579122	-1.64978	0.103107	0.6834	Decrease	nonDE	0.34061	0.942119	0.34911	0.936394	Increase	nonDE	0.593691	1.6383	0.105484	0.706739	Increase	nonDE	0.243667	0.623852	0.534589	0.978938	Increase	nonDE	0.181395	0.460012	0.646818	0.92158	Increase	nonDE	9.60306	12.3352	8.70863	10.0184	10.1978	11.0093	9.30613	11.0359	8.41796	6.61143	12.8446	7.42243	9.5807	13.506	7.61903	8	106427780	106430128	Pard6a	Pard6a	par-6 family cell polarity regulator alpha [Source:MGI Symbol;Acc:MGI:1927223]	56513	2348
752	ENSMUSG00000005716	0.243413	1.22353	0.2249	0.759447	Increase	nonDE	-0.0290331	-0.141327	0.887985	0.977405	Decrease	nonDE	-0.377486	-1.72519	0.0885482	0.491941	Decrease	nonDE	-0.183695	-0.855831	0.394775	0.842187	Decrease	nonDE	-0.214103	-0.859696	0.392655	0.961957	Decrease	nonDE	-0.163949	-0.661169	0.510499	0.925531	Decrease	nonDE	-0.371053	-1.41	0.162611	0.64617	Decrease	nonDE	-0.33924	-1.32226	0.190039	0.768144	Decrease	nonDE	-0.286753	-1.0814	0.282933	0.909068	Decrease	nonDE	0.216295	0.83041	0.408902	0.910497	Increase	nonDE	0.0628771	0.232134	0.817056	0.978938	Increase	nonDE	-0.286783	-1.03652	0.303238	0.763884	Decrease	nonDE	23.5122	37.5679	21.9979	23.7939	31.0963	31.3616	21.601	23.6391	27.6464	21.4099	27.4967	23.3954	26.7655	31.9276	25.9814	15	78075314	78090600	Pvalb	Pvalb	parvalbumin [Source:MGI Symbol;Acc:MGI:97821]	19293	15286
753	ENSMUSG00000005718	-0.558188	-0.826615	0.411037	0.838939	Decrease	nonDE	-0.550161	-0.814543	0.417873	0.842014	Decrease	nonDE	0.115693	0.171388	0.864373	0.966109	Increase	nonDE	0.508829	0.755605	0.452216	0.872378	Increase	nonDE	-0.095601	-0.141292	0.888012	0.985276	Decrease	nonDE	0.691616	1.02685	0.30774	0.871202	Increase	nonDE	0.148774	0.219999	0.82646	0.952809	Increase	nonDE	0.678748	1.00692	0.317161	0.839658	Increase	nonDE	0.5438	0.812775	0.41888	0.949801	Increase	nonDE	-0.569334	-0.8436	0.401535	0.910497	Decrease	nonDE	0.98244	1.46518	0.146987	0.968138	Increase	nonDE	-0.713774	-1.05774	0.293515	0.75869	Decrease	nonDE	0.755957	0.492682	1.55813	1.29896	0.49457	0.722116	0.896233	0.78412	2.10655	1.28975	1.02634	0.652038	0.808206	0.726736	1.07132	16	4362525	4377718	Tfap4	Tfap4	transcription factor AP4 [Source:MGI Symbol;Acc:MGI:103239]	83383	15193
754	ENSMUSG00000005732	-0.0564246	-0.316531	0.752466	0.944608	Decrease	nonDE	0.0363213	0.205564	0.83768	0.961976	Increase	nonDE	0.0897875	0.505877	0.614404	0.897689	Increase	nonDE	-0.195617	-1.05322	0.295568	0.796052	Decrease	nonDE	0.14546	0.67107	0.504206	0.96464	Increase	nonDE	0.378789	1.80381	0.0752156	0.657555	Increase	nonDE	0.0735114	0.32344	0.747249	0.928392	Increase	nonDE	0.213928	0.986524	0.326999	0.844553	Increase	nonDE	0.307735	1.39885	0.165916	0.89194	Increase	nonDE	-0.134369	-0.556348	0.579604	0.934538	Decrease	nonDE	0.023455	0.0976436	0.922472	0.990102	Increase	nonDE	0.0547581	0.231204	0.817776	0.971071	Increase	nonDE	26.611	32.0724	32.2053	31.6042	34.0157	24.2414	24.698	35.0362	27.027	27.7417	28.886	27.2435	24.4244	32.9597	25.1969	16	18057648	18066596	Ranbp1	Ranbp1	RAN binding protein 1 [Source:MGI Symbol;Acc:MGI:96269]	19385	8948
755	ENSMUSG00000005774	-0.896594	-2.67054	0.00925414	0.409824	Decrease	nonDE	-0.212367	-0.717276	0.475397	0.874921	Decrease	nonDE	-0.64179	-1.96321	0.0532718	0.425247	Decrease	nonDE	0.102846	0.357743	0.721525	0.947627	Increase	nonDE	-0.739066	-2.01987	0.0469142	0.831353	Decrease	nonDE	-0.311562	-0.936541	0.351955	0.888706	Decrease	nonDE	-0.347787	-0.976526	0.331895	0.776625	Decrease	nonDE	-0.467269	-1.34869	0.181433	0.763733	Decrease	nonDE	-0.0878931	-0.212541	0.832253	0.986916	Decrease	nonDE	0.379255	0.928644	0.356007	0.891033	Increase	nonDE	-0.26905	-0.585483	0.559954	0.978938	Decrease	nonDE	0.0350309	0.0818023	0.935019	0.976178	Increase	nonDE	5.9068	5.01446	6.09004	8.36986	7.95999	8.26567	7.61443	5.85357	5.2233	7.51654	10.0134	6.65151	9.76343	9.23894	6.49454	3	94861386	94868872	Rfx5	Rfx5	regulatory factor X, 5 (influences HLA class II expression) [Source:MGI Symbol;Acc:MGI:1858421]	53970	7486
756	ENSMUSG00000005779	-0.0851675	-0.489053	0.62621	0.930193	Decrease	nonDE	-0.163567	-0.930858	0.354868	0.816755	Decrease	nonDE	-0.0450839	-0.257937	0.797151	0.951721	Decrease	nonDE	-0.223204	-1.23907	0.219126	0.743209	Decrease	nonDE	-0.157282	-0.806272	0.422596	0.961957	Decrease	nonDE	-0.214106	-1.09013	0.279093	0.860405	Decrease	nonDE	-0.159872	-0.79377	0.429795	0.825752	Decrease	nonDE	-0.096692	-0.494593	0.622311	0.942767	Decrease	nonDE	-0.202563	-0.978146	0.331099	0.928977	Decrease	nonDE	0.0492091	0.235376	0.814548	0.986572	Increase	nonDE	-0.0759231	-0.352496	0.72544	0.978938	Decrease	nonDE	0.155179	0.746357	0.457749	0.850108	Increase	nonDE	54.1613	57.7353	47.9935	51.4823	54.9186	58.508	52.8899	60.077	52.982	55.8843	52.7047	61.8051	58.9934	62.2728	57.3738	3	94791404	94794272	Psmb4	Psmb4	proteasome (prosome, macropain) subunit, beta type 4 [Source:MGI Symbol;Acc:MGI:1098257]	19172	2868
757	ENSMUSG00000005800	0.60386	0.904476	0.368595	0.8238	Increase	nonDE	2.5184	3.96332	0.000165305	0.0202774	Increase	DE	1.57727	2.36894	0.0203741	0.322934	Increase	nonDE	1.65696	2.48873	0.0150031	0.375927	Increase	nonDE	0.114519	0.17283	0.863243	0.984576	Increase	nonDE	2.62755	4.10182	0.000101747	0.0242587	Increase	DE	0.758166	1.14054	0.257633	0.718959	Increase	nonDE	1.56303	2.34755	0.0214959	0.495838	Increase	nonDE	-0.739523	-1.11342	0.269029	0.906513	Decrease	nonDE	1.63002	2.4685	0.0158097	0.397661	Increase	nonDE	0.139941	0.210196	0.834076	0.978938	Increase	nonDE	1.32434	1.99162	0.0499976	0.438566	Increase	nonDE	0.384126	0.492682	0.36985	2.22156	1.83376	1.88264	0.599347	0.969118	0.680799	1.04355	1.02634	1.56279	0.354553	0.325006	0.618528	9	7558457	7568486	Mmp8	Mmp8	matrix metallopeptidase 8 [Source:MGI Symbol;Acc:MGI:1202395]	17394	10029
758	ENSMUSG00000005802	-0.231795	-1.34282	0.183317	0.730034	Decrease	nonDE	-0.144956	-0.847229	0.399522	0.833631	Decrease	nonDE	0.0235269	0.139134	0.889711	0.966991	Increase	nonDE	-0.105223	-0.604461	0.547333	0.893171	Decrease	nonDE	-0.351041	-1.56646	0.121386	0.89085	Decrease	nonDE	-0.276259	-1.24402	0.217306	0.820305	Decrease	nonDE	-0.180132	-0.801418	0.425383	0.823389	Decrease	nonDE	-0.0328368	-0.151582	0.879918	0.974963	Decrease	nonDE	0.028046	0.124466	0.901274	0.988433	Increase	nonDE	0.138239	0.593528	0.554586	0.933785	Increase	nonDE	0.267145	1.14749	0.25477	0.978938	Increase	nonDE	-0.180566	-0.731896	0.466478	0.850485	Decrease	nonDE	18.3721	28.7638	23.3632	18.936	30.4096	25.1332	21.3108	34.4058	27.3503	22.3706	30.9815	19.4227	23.6327	33.4018	22.7686	2	122523153	122544583	Slc30a4	Slc30a4	solute carrier family 30 (zinc transporter), member 4 [Source:MGI Symbol;Acc:MGI:1345282]	22785	21430
759	ENSMUSG00000005803	-0.405803	-0.614234	0.540891	0.905748	Decrease	nonDE	0.51329	0.776616	0.439791	0.856213	Increase	nonDE	-0.31566	-0.477766	0.634185	0.900467	Decrease	nonDE	-0.410957	-0.623083	0.535091	0.893171	Decrease	nonDE	-0.282581	-0.427827	0.669984	0.978271	Decrease	nonDE	-0.0812511	-0.122868	0.902535	0.978499	Decrease	nonDE	-0.220242	-0.333771	0.73947	0.927686	Decrease	nonDE	0.985005	1.4962	0.138733	0.725282	Increase	nonDE	-0.128109	-0.194056	0.846649	0.988433	Decrease	nonDE	-0.141659	-0.215186	0.830198	0.98764	Decrease	nonDE	-0.0402956	-0.0612138	0.951349	0.990102	Decrease	nonDE	0.289779	0.43943	0.661594	0.925525	Increase	nonDE	0.574403	0.425352	0.640599	0.660045	0.804455	0.635543	0.599347	0.452712	0.680799	1.37339	0.421964	0.85813	0.697756	0.562927	0.702783	2	122607157	122651489	Sqor	Sqor	sulfide quinone oxidoreductase [Source:MGI Symbol;Acc:MGI:1929899]	59010	44332
760	ENSMUSG00000005804	0.214033	1.399	0.165871	0.715919	Increase	nonDE	0.0569971	0.366042	0.715349	0.943297	Increase	nonDE	0.00404763	0.0255472	0.979685	0.996037	Increase	nonDE	0.281122	1.81664	0.0732063	0.560487	Increase	nonDE	0.237769	1.27979	0.204502	0.926038	Increase	nonDE	-0.092773	-0.481173	0.631773	0.963116	Decrease	nonDE	0.29062	1.52956	0.130269	0.60766	Increase	nonDE	0.109074	0.574183	0.567535	0.924442	Increase	nonDE	-0.0408866	-0.222053	0.824867	0.986339	Decrease	nonDE	-0.117315	-0.601918	0.549017	0.933382	Decrease	nonDE	0.00789822	0.040631	0.967696	0.992852	Increase	nonDE	0.0688812	0.362173	0.718226	0.942524	Increase	nonDE	33.1328	43.5077	35.2268	26.7782	39.055	32.918	34.3854	37.1571	36.1803	30.5435	45.4971	38.2999	28.5552	37.0749	36.3877	2	122580423	122591395	Bloc1s6	Bloc1s6	biogenesis of lysosomal organelles complex-1, subunit 6, pallidin [Source:MGI Symbol;Acc:MGI:1927580]	18457	10972
761	ENSMUSG00000005813	0.113864	0.638904	0.524802	0.901822	Increase	nonDE	-0.0456531	-0.250615	0.802786	0.947801	Decrease	nonDE	-0.0489398	-0.264985	0.791737	0.949874	Decrease	nonDE	-0.286154	-1.48084	0.142775	0.674546	Decrease	nonDE	-0.341512	-1.72135	0.0892475	0.878271	Decrease	nonDE	-0.460218	-2.28852	0.0248806	0.455102	Decrease	nonDE	-0.471666	-2.22948	0.0287285	0.431093	Decrease	nonDE	-0.595519	-2.86888	0.00532754	0.32014	Decrease	nonDE	-0.127054	-0.537247	0.592663	0.955194	Decrease	nonDE	-0.0369911	-0.151176	0.880236	0.987811	Decrease	nonDE	0.114718	0.470341	0.639455	0.978938	Increase	nonDE	0.0146401	0.0603475	0.952037	0.982166	Increase	nonDE	22.2508	25.1414	17.1136	20.7459	22.4631	18.6705	19.9371	22.1243	20.6441	19.1265	18.9198	19.765	28.3387	23.0194	18.9647	3	138164717	138195276	Metap1	Metap1	methionyl aminopeptidase 1 [Source:MGI Symbol;Acc:MGI:1922874]	75624	30559
762	ENSMUSG00000005823	-0.261366	-0.783619	0.435694	0.855519	Decrease	nonDE	-0.251959	-0.757998	0.450791	0.863477	Decrease	nonDE	-0.56644	-1.59058	0.115846	0.537656	Decrease	nonDE	-0.684153	-1.79971	0.0758669	0.567817	Decrease	nonDE	0.122424	0.320551	0.749428	0.984576	Increase	nonDE	0.154976	0.412166	0.681375	0.963181	Increase	nonDE	0.538335	1.47151	0.145273	0.628765	Increase	nonDE	-0.163749	-0.405655	0.686133	0.948852	Decrease	nonDE	-0.116894	-0.311287	0.756433	0.977598	Decrease	nonDE	-0.438728	-1.04441	0.299597	0.869762	Decrease	nonDE	0.267227	0.696207	0.488418	0.978938	Increase	nonDE	0.176573	0.462931	0.644734	0.921103	Increase	nonDE	7.27522	6.15879	7.67792	7.72368	6.30762	6.02463	10.3844	5.1598	9.75046	5.95806	4.33751	9.2544	6.60741	7.61145	8.63045	17	57541635	57555446	Gpr108	Gpr108	G protein-coupled receptor 108 [Source:MGI Symbol;Acc:MGI:1925558]	78308	13811
763	ENSMUSG00000005846	0.266592	1.34708	0.18195	0.730026	Increase	nonDE	0.0156328	0.0763461	0.939344	0.991362	Increase	nonDE	-0.0972322	-0.461344	0.645867	0.900467	Decrease	nonDE	0.303971	1.50847	0.135571	0.668395	Increase	nonDE	0.0929677	0.415167	0.679187	0.978271	Increase	nonDE	-0.0113027	-0.0497113	0.960483	0.993108	Decrease	nonDE	0.0416237	0.178367	0.858909	0.966858	Increase	nonDE	0.201769	0.903974	0.36886	0.85592	Increase	nonDE	0.240788	0.95418	0.343011	0.935474	Increase	nonDE	-0.0819466	-0.294531	0.769154	0.977556	Decrease	nonDE	-0.102561	-0.359882	0.719931	0.978938	Decrease	nonDE	0.0140523	0.0518702	0.958768	0.98363	Increase	nonDE	23.285	25.4297	21.1723	21.3762	21.1819	16.488	22.4452	19.3487	16.251	24.748	25.8374	18.94	22.0591	20.6052	17.7565	16	11010834	11021195	Rsl1d1	Rsl1d1	ribosomal L1 domain containing 1 [Source:MGI Symbol;Acc:MGI:1913659]	66409	10361
764	ENSMUSG00000005871	0.192912	1.49724	0.140806	0.686043	Increase	nonDE	0.191791	1.48534	0.143921	0.65701	Increase	nonDE	0.197578	1.51812	0.135472	0.565262	Increase	nonDE	0.14147	1.06802	0.290796	0.791409	Increase	nonDE	0.268019	1.65207	0.104976	0.886736	Increase	nonDE	0.167237	1.02192	0.311883	0.872876	Increase	nonDE	0.321676	1.94705	0.0573271	0.513083	Increase	nonDE	0.169243	1.0261	0.309933	0.83695	Increase	nonDE	0.036341	0.209121	0.835229	0.987413	Increase	nonDE	0.132951	0.743272	0.4609	0.920931	Increase	nonDE	-0.0165746	-0.0901179	0.928564	0.990102	Decrease	nonDE	-0.0635666	-0.348643	0.728865	0.946619	Decrease	nonDE	350.932	517.204	299.668	328.393	515.622	316.141	366.302	519.147	287.095	328.818	495.547	283.732	302.198	443.527	291.763	18	34353977	34455605	Apc	Apc	APC, WNT signaling pathway regulator [Source:MGI Symbol;Acc:MGI:88039]	11789	101628
765	ENSMUSG00000005873	-0.120091	-1.37573	0.172938	0.724577	Decrease	nonDE	-0.0506529	-0.584637	0.56052	0.905587	Decrease	nonDE	-0.0456566	-0.522708	0.602695	0.895312	Decrease	nonDE	-0.201252	-2.23693	0.0282158	0.466805	Decrease	nonDE	-0.0567133	-0.579889	0.563701	0.978271	Decrease	nonDE	-0.0885107	-0.902316	0.369733	0.897068	Decrease	nonDE	-0.0854934	-0.847985	0.399103	0.809444	Decrease	nonDE	-0.0322111	-0.327798	0.743964	0.948852	Decrease	nonDE	0.102811	1.02152	0.310243	0.917168	Increase	nonDE	0.0135327	0.128529	0.898069	0.987811	Increase	nonDE	-0.0987188	-0.914543	0.363318	0.978938	Decrease	nonDE	0.0984242	0.940344	0.350014	0.797662	Increase	nonDE	265.223	267.426	287.334	257.684	282.307	271.194	257.918	283.88	251.33	268.365	252.789	287.062	273.245	293.678	269.454	18	34477938	34507123	Reep5	Reep5	receptor accessory protein 5 [Source:MGI Symbol;Acc:MGI:1270152]	13476	29185
766	ENSMUSG00000005881	0.123996	0.735858	0.464077	0.873053	Increase	nonDE	0.170892	1.01889	0.311478	0.800388	Increase	nonDE	0.122608	0.721923	0.472552	0.829563	Increase	nonDE	0.185696	1.08984	0.279218	0.77928	Increase	nonDE	-0.0880007	-0.507234	0.613456	0.978271	Decrease	nonDE	0.0102381	0.0596429	0.952596	0.990405	Increase	nonDE	0.176181	1.02247	0.309794	0.760468	Increase	nonDE	0.217077	1.28246	0.203571	0.780595	Increase	nonDE	-0.179574	-1.0726	0.286837	0.909768	Decrease	nonDE	0.0555842	0.328782	0.743223	0.97233	Increase	nonDE	0.116124	0.680472	0.498269	0.978938	Increase	nonDE	0.364957	2.21489	0.0297571	0.375076	Increase	nonDE	52.2642	44.4346	64.2655	55.3888	46.135	77.7459	64.3025	44.9686	79.0315	64.0266	46.6432	94.9544	55.8107	41.1342	73.2413	2	155849965	155860199	Ergic3	Ergic3	ERGIC and golgi 3 [Source:MGI Symbol;Acc:MGI:1913616]	66366	10234
767	ENSMUSG00000005882	0.0619407	0.343358	0.732275	0.944608	Increase	nonDE	-0.0717681	-0.390128	0.69753	0.943297	Decrease	nonDE	0.0224707	0.12247	0.90285	0.969535	Increase	nonDE	0.0554674	0.300363	0.764719	0.956266	Increase	nonDE	-0.0395158	-0.199499	0.842404	0.984576	Decrease	nonDE	0.0156612	0.0801707	0.936312	0.985628	Increase	nonDE	0.0205149	0.100998	0.919818	0.986377	Increase	nonDE	-0.044368	-0.222507	0.824515	0.955978	Decrease	nonDE	-0.261159	-1.28581	0.202405	0.904114	Decrease	nonDE	-0.213937	-1.01211	0.314688	0.877379	Decrease	nonDE	-0.133113	-0.627064	0.532492	0.978938	Decrease	nonDE	-0.195485	-0.921224	0.359842	0.805178	Decrease	nonDE	28.8304	28.2444	27.9975	30.7911	25.5056	29.3422	29.8567	27.3541	31.1694	29.0968	27.9806	29.3323	29.9262	27.1989	34.0877	2	155688814	155772230	Uqcc1	Uqcc1	ubiquinol-cytochrome c reductase complex assembly factor 1 [Source:MGI Symbol;Acc:MGI:1929472]	56046	83416
768	ENSMUSG00000005886	0.0544761	0.293632	0.769838	0.944608	Increase	nonDE	-0.00163446	-0.00872528	0.993061	0.9998	Decrease	nonDE	0.166437	0.896412	0.372857	0.775397	Increase	nonDE	-0.0246477	-0.12804	0.898455	0.992201	Decrease	nonDE	-0.284525	-1.22623	0.223889	0.932073	Decrease	nonDE	-0.0484635	-0.218125	0.827915	0.978499	Decrease	nonDE	-0.331763	-1.36084	0.177577	0.658058	Decrease	nonDE	0.00758041	0.0337534	0.973162	0.999374	Increase	nonDE	0.014425	0.0600121	0.952303	0.988433	Increase	nonDE	0.169998	0.684692	0.495616	0.924303	Increase	nonDE	0.0686429	0.269343	0.788394	0.978938	Increase	nonDE	-0.206622	-0.797401	0.427697	0.847081	Decrease	nonDE	17.0402	25.3446	19.7767	20.5453	24.2082	21.4927	16.3835	26.8641	20.6349	20.5784	23.5048	17.8609	21.2172	24.0713	19.4394	1	13209329	13444307	Ncoa2	Ncoa2	nuclear receptor coactivator 2 [Source:MGI Symbol;Acc:MGI:1276533]	17978	234978
769	ENSMUSG00000005892	0.787304	1.02348	0.309425	0.810662	Increase	nonDE	0.792373	1.02984	0.306447	0.796123	Increase	nonDE	0.490009	0.63809	0.52539	0.858629	Increase	nonDE	1.35506	1.76305	0.0820309	0.579799	Increase	nonDE	-0.280804	-0.365336	0.715905	0.981521	Decrease	nonDE	-0.28948	-0.376704	0.707474	0.967536	Decrease	nonDE	-0.429292	-0.55976	0.577338	0.873002	Decrease	nonDE	-0.605331	-0.78912	0.432569	0.87503	Decrease	nonDE	-0.548579	-1.0299	0.306417	0.914887	Decrease	nonDE	-1.26753	-2.04455	0.0444647	0.553691	Decrease	nonDE	0.189428	0.36549	0.71579	0.978938	Increase	nonDE	-1.71046	-2.67627	0.00916611	0.230178	Decrease	nonDE	0.505539	0.559795	4.49814	0.501526	0.56194	2.68592	0.455405	0.452712	7.15162	0.402911	0.830421	2.08723	0.614103	0.325006	6.77552	6	92219042	92221631	Trh	Trh	thyrotropin releasing hormone [Source:MGI Symbol;Acc:MGI:98823]	22044	2589
770	ENSMUSG00000005893	-0.0362226	-0.37666	0.707473	0.944608	Decrease	nonDE	-0.107813	-1.10966	0.270638	0.772574	Decrease	nonDE	-0.0344074	-0.353762	0.724495	0.923067	Decrease	nonDE	-0.147379	-1.48217	0.142421	0.673623	Decrease	nonDE	0.0158508	0.143764	0.886066	0.985276	Increase	nonDE	-0.117518	-1.05183	0.296201	0.866502	Decrease	nonDE	-0.0606124	-0.533035	0.595561	0.876519	Decrease	nonDE	-0.0348652	-0.312433	0.755565	0.948852	Decrease	nonDE	-0.0265969	-0.228491	0.819877	0.986216	Decrease	nonDE	-0.0406188	-0.336106	0.737715	0.971872	Decrease	nonDE	-0.0437493	-0.357456	0.721739	0.978938	Decrease	nonDE	-0.185168	-1.50639	0.136103	0.608712	Decrease	nonDE	151.356	170.654	139.906	137.433	161.457	138.745	145.669	169.371	138.765	145.897	156.516	126.317	150.909	173.71	144.771	6	92068371	92151275	Nr2c2	Nr2c2	nuclear receptor subfamily 2, group C, member 2 [Source:MGI Symbol;Acc:MGI:1352466]	22026	82904
771	ENSMUSG00000005897	0.147461	0.234613	0.815139	0.95345	Increase	nonDE	-0.173413	-0.271225	0.786952	0.943983	Decrease	nonDE	1.13365	1.97005	0.0524681	0.424475	Increase	nonDE	0.598681	0.973904	0.333187	0.817025	Increase	nonDE	-1.15673	-1.90015	0.0611977	0.843845	Decrease	nonDE	-1.95427	-3.19452	0.00203815	0.143757	Decrease	nonDE	-1.17771	-1.92979	0.0573569	0.513083	Decrease	nonDE	-1.87378	-3.06362	0.00302278	0.25633	Decrease	nonDE	0.949021	1.5045	0.136589	0.876697	Increase	nonDE	0.878273	1.35322	0.179988	0.790731	Increase	nonDE	0.851456	1.29641	0.198748	0.978938	Increase	nonDE	0.646694	0.986205	0.327155	0.780798	Increase	nonDE	1.30936	1.45945	2.37521	0.749956	1.20294	2.21296	1.28302	2.9495	2.1793	0.792925	1.99034	1.91884	2.84829	1.32109	1.21726	10	93983885	94033073	Nr2c1	Nr2c1	nuclear receptor subfamily 2, group C, member 1 [Source:MGI Symbol;Acc:MGI:1352465]	22025	49188
772	ENSMUSG00000005899	0.0671963	0.219381	0.82694	0.957405	Increase	nonDE	-0.347595	-1.06797	0.288908	0.785343	Decrease	nonDE	-0.304319	-0.919623	0.360673	0.767261	Decrease	nonDE	-0.216313	-0.656357	0.513572	0.892708	Decrease	nonDE	-0.488405	-1.25663	0.212727	0.929642	Decrease	nonDE	-0.0906956	-0.246527	0.805938	0.978499	Decrease	nonDE	-0.0636856	-0.168327	0.866772	0.970023	Decrease	nonDE	-0.579099	-1.438	0.154531	0.738945	Decrease	nonDE	-0.31241	-0.764489	0.446938	0.953587	Decrease	nonDE	-0.793574	-1.70029	0.0931571	0.688201	Decrease	nonDE	-0.434519	-0.95204	0.344088	0.978938	Decrease	nonDE	0.219732	0.548038	0.585268	0.912382	Increase	nonDE	5.87238	8.45072	6.08178	7.22477	6.69145	4.32515	7.61978	6.62582	5.27015	5.31911	7.11857	8.58238	8.08307	8.13736	7.68206	16	17437218	17462692	Smpd4	Smpd4	sphingomyelin phosphodiesterase 4 [Source:MGI Symbol;Acc:MGI:1924876]	77626	25474
773	ENSMUSG00000005907	0.11022	0.55253	0.582203	0.914165	Increase	nonDE	-0.262085	-1.2405	0.218599	0.732285	Decrease	nonDE	-0.0272911	-0.132701	0.89478	0.967649	Decrease	nonDE	0.2764	1.38418	0.170344	0.702523	Increase	nonDE	-0.0961989	-0.419695	0.67589	0.978271	Decrease	nonDE	0.18599	0.848939	0.398575	0.913496	Increase	nonDE	0.0655203	0.283558	0.777518	0.938656	Increase	nonDE	0.0142326	0.0623569	0.950442	0.995922	Increase	nonDE	-0.305157	-1.32798	0.18815	0.898122	Decrease	nonDE	0.0351035	0.152481	0.879211	0.987811	Increase	nonDE	-0.736167	-2.7657	0.00712309	0.681564	Decrease	nonDE	-0.271402	-1.12307	0.264935	0.733013	Decrease	nonDE	15.6039	17.2098	16.4857	19.1118	13.2627	21.0549	17.6749	15.8022	12.6858	16.599	19.301	17.1256	16.8235	15.728	19.9325	5	3646066	3687232	Pex1	Pex1	peroxisomal biogenesis factor 1 [Source:MGI Symbol;Acc:MGI:1918632]	71382	41166
774	ENSMUSG00000005917	-0.803023	-1.51307	0.1344	0.680335	Decrease	nonDE	0.228443	0.495889	0.621401	0.926279	Increase	nonDE	-0.866918	-1.62316	0.108687	0.525006	Decrease	nonDE	-1.06164	-1.9458	0.0553683	0.531938	Decrease	nonDE	-0.327557	-0.540185	0.590646	0.978271	Decrease	nonDE	0.0690967	0.116753	0.907363	0.978499	Increase	nonDE	-0.274132	-0.449962	0.654016	0.897348	Decrease	nonDE	0.341202	0.588616	0.55786	0.923707	Increase	nonDE	0.750463	1.18584	0.239372	0.905223	Increase	nonDE	2.00477	3.20732	0.00195998	0.156958	Increase	nonDE	0.715091	1.13179	0.261271	0.978938	Increase	nonDE	1.26381	1.9997	0.0490989	0.436442	Increase	nonDE	1.61827	1.59998	0.791736	2.11286	3.41565	1.90663	1.65637	1.62253	0.773537	2.59284	1.41092	1.12936	1.98122	2.92327	0.46998	11	21944764	21952897	Otx1	Otx1	orthodenticle homeobox 1 [Source:MGI Symbol;Acc:MGI:97450]	18423	8133
775	ENSMUSG00000005936	-0.417716	-1.66186	0.100651	0.651615	Decrease	nonDE	-0.153256	-0.637864	0.525475	0.898896	Decrease	nonDE	-0.0619489	-0.257618	0.797396	0.951721	Decrease	nonDE	-0.384685	-1.49587	0.13882	0.67081	Decrease	nonDE	-0.395777	-1.28647	0.202177	0.9245	Decrease	nonDE	-0.330398	-1.08571	0.281029	0.862605	Decrease	nonDE	0.0384377	0.130226	0.896731	0.982642	Increase	nonDE	-0.571529	-1.77417	0.0800319	0.646243	Decrease	nonDE	0.396635	1.14757	0.254736	0.90572	Increase	nonDE	0.472102	1.31679	0.191857	0.799756	Increase	nonDE	-0.104451	-0.263697	0.792726	0.978938	Decrease	nonDE	0.369783	1.0105	0.315453	0.772233	Increase	nonDE	9.82578	11.1472	11.554	10.1463	13.5531	12.0976	13.5712	14.2717	8.33592	8.62618	11.5154	11.0495	12.7508	15.2642	8.53319	17	29170924	29188523	Kctd20	Kctd20	potassium channel tetramerisation domain containing 20 [Source:MGI Symbol;Acc:MGI:1914239]	66989	17599
776	ENSMUSG00000005949	1.02069	2.27666	0.0256149	0.492185	Increase	nonDE	0.648408	1.38096	0.171329	0.686287	Increase	nonDE	0.903933	1.96841	0.0526594	0.424475	Increase	nonDE	1.15296	2.56327	0.0123402	0.349909	Increase	nonDE	-0.392625	-0.85258	0.396565	0.961957	Decrease	nonDE	-0.751432	-1.53239	0.129568	0.752735	Decrease	nonDE	-0.41896	-0.873235	0.38528	0.801722	Decrease	nonDE	-0.0650265	-0.144194	0.885728	0.976083	Decrease	nonDE	0.111958	0.233904	0.815687	0.985915	Increase	nonDE	0.151495	0.308497	0.758547	0.973817	Increase	nonDE	-0.0396711	-0.076203	0.939457	0.990102	Decrease	nonDE	0.119246	0.231323	0.817684	0.971071	Increase	nonDE	3.93255	4.78871	4.66197	2.88105	3.75274	5.15773	3.77571	4.45822	4.13811	4.49746	5.29906	3.99438	4.86135	2.44157	4.29994	11	73074422	73089868	Ctns	Ctns	cystinosis, nephropathic [Source:MGI Symbol;Acc:MGI:1932872]	83429	15446
777	ENSMUSG00000005950	-1.35092	-2.06977	0.0418642	0.5476	Decrease	nonDE	-0.554422	-0.844852	0.40084	0.834032	Decrease	nonDE	-0.285667	-0.435196	0.66465	0.90126	Decrease	nonDE	0.193882	0.295625	0.768321	0.956266	Increase	nonDE	0.166376	0.253978	0.800197	0.984576	Increase	nonDE	-0.998103	-1.52579	0.131203	0.75375	Decrease	nonDE	-0.740579	-1.13124	0.261505	0.720941	Decrease	nonDE	-0.216584	-0.330021	0.74229	0.948852	Decrease	nonDE	-0.344746	-0.524859	0.601205	0.955194	Decrease	nonDE	-0.356201	-0.54382	0.588154	0.934538	Decrease	nonDE	0.324594	0.493889	0.622806	0.978938	Increase	nonDE	-0.31697	-0.483626	0.630038	0.9185	Decrease	nonDE	1.13042	0.28445	0.640599	0.501526	0.49457	0.635543	0.599347	0.595802	1.01803	0.86251	0.830421	0.652038	0.998886	0.726736	0.814029	11	73051247	73063511	P2rx5	P2rx5	purinergic receptor P2X, ligand-gated ion channel, 5 [Source:MGI Symbol;Acc:MGI:2137026]	94045	12264
778	ENSMUSG00000005951	0.0633288	0.0860403	0.93166	0.989684	Increase	nonDE	-1.07375	-1.45173	0.150683	0.664779	Decrease	nonDE	0.279235	0.380235	0.704829	0.913029	Increase	nonDE	-0.235212	-0.318082	0.751293	0.956266	Decrease	nonDE	0.907666	1.2207	0.225964	0.932073	Increase	nonDE	1.75515	2.40315	0.0186881	0.415161	Increase	nonDE	1.84988	2.51672	0.0139478	0.381021	Increase	nonDE	1.97094	2.71973	0.00808921	0.36416	Increase	nonDE	-1.31523	-1.79233	0.0770516	0.8573	Decrease	nonDE	-1.30224	-1.77676	0.0795999	0.672389	Decrease	nonDE	-1.01621	-1.38456	0.170228	0.968795	Decrease	nonDE	-1.47544	-2.01446	0.0474914	0.434107	Decrease	nonDE	0.994895	1.01948	0.82701	1.79748	0.464453	0.836421	1.89055	1.19531	1.01803	2.05369	0.830421	0.740858	0.53018	0.977019	2.06817	11	73090286	73115337	Shpk	Shpk	sedoheptulokinase [Source:MGI Symbol;Acc:MGI:1921887]	74637	25051
779	ENSMUSG00000005958	-0.37331	-1.71769	0.0899166	0.634212	Decrease	nonDE	-0.224708	-1.05282	0.29575	0.789144	Decrease	nonDE	-0.353022	-1.60255	0.113173	0.53294	Decrease	nonDE	-0.605156	-2.60286	0.0111065	0.34452	Decrease	nonDE	-0.429822	-1.44408	0.152817	0.906276	Decrease	nonDE	-0.621716	-2.00224	0.0488184	0.575887	Decrease	nonDE	-0.70274	-2.06934	0.0419064	0.476368	Decrease	nonDE	-0.296999	-1.00272	0.319172	0.840663	Decrease	nonDE	0.170145	0.41702	0.677837	0.968985	Increase	nonDE	-0.0090328	-0.0204406	0.983745	0.994259	Decrease	nonDE	-0.0459953	-0.102154	0.918903	0.990102	Decrease	nonDE	-0.207224	-0.446644	0.656399	0.92369	Decrease	nonDE	12.5999	20.1428	8.15849	10.6161	22.1601	7.14624	9.19668	20.133	7.24492	13.3911	16.9202	5.83996	16.0546	26.2269	7.63405	16	21023505	21042055	Ephb3	Ephb3	Eph receptor B3 [Source:MGI Symbol;Acc:MGI:104770]	13845	18550
780	ENSMUSG00000005968	0.669116	0.907212	0.367156	0.8238	Increase	nonDE	1.06999	1.45731	0.149142	0.664171	Increase	nonDE	0.963915	1.3096	0.194267	0.639299	Increase	nonDE	0.65117	0.881715	0.380705	0.837554	Increase	nonDE	0.18702	0.275286	0.783842	0.984576	Increase	nonDE	-1.08887	-1.53095	0.129925	0.752892	Decrease	nonDE	-1.14159	-1.60515	0.112598	0.586432	Decrease	nonDE	-0.625676	-0.882552	0.380255	0.856434	Decrease	nonDE	0.670211	0.946668	0.346801	0.936266	Increase	nonDE	-0.406861	-0.552241	0.5824	0.934538	Decrease	nonDE	0.360503	0.490986	0.624848	0.978938	Increase	nonDE	-0.0894986	-0.121639	0.903506	0.971071	Decrease	nonDE	2.31667	0.842614	2.18358	0.926893	1.10589	1.03376	0.896233	1.03196	1.76328	1.27092	0.830421	1.2832	2.0081	0.528648	1.38307	3	94520064	94566179	Tuft1	Tuft1	tuftelin 1 [Source:MGI Symbol;Acc:MGI:109572]	22156	46115
781	ENSMUSG00000005973	-0.126041	-0.549859	0.584025	0.914165	Decrease	nonDE	0.265369	1.22525	0.224257	0.738419	Increase	nonDE	0.154242	0.689637	0.492518	0.837336	Increase	nonDE	-0.286389	-1.17286	0.244508	0.757663	Decrease	nonDE	0.107645	0.384638	0.701577	0.978271	Increase	nonDE	0.191987	0.692369	0.490811	0.921049	Increase	nonDE	-0.0629784	-0.209542	0.834585	0.955408	Decrease	nonDE	-0.280675	-0.923908	0.358452	0.854658	Decrease	nonDE	-0.266566	-1.43281	0.156005	0.885806	Decrease	nonDE	-0.641286	-3.10499	0.00267178	0.184578	Decrease	nonDE	-0.596286	-2.84214	0.00574792	0.67104	Decrease	nonDE	-0.535097	-2.63195	0.0102727	0.242085	Decrease	nonDE	11.023	11.5175	29.0308	11.3773	15.1068	22.6658	9.57742	13.6749	23.1047	8.17567	10.0894	24.6433	9.95548	12.5596	35.4786	2	105216636	105229664	Rcn1	Rcn1	reticulocalbin 1 [Source:MGI Symbol;Acc:MGI:104559]	19672	13028
782	ENSMUSG00000005981	0.225332	1.0489	0.297541	0.805106	Increase	nonDE	0.175981	0.812069	0.419283	0.842494	Increase	nonDE	-0.27505	-1.16014	0.249615	0.690889	Decrease	nonDE	0.158697	0.712284	0.478465	0.885725	Increase	nonDE	-0.589542	-2.19985	0.03085	0.791578	Decrease	nonDE	-0.185528	-0.751315	0.454778	0.920728	Decrease	nonDE	-0.22906	-0.867288	0.388508	0.803676	Decrease	nonDE	-0.0169016	-0.0695408	0.944741	0.993816	Decrease	nonDE	0.115531	0.431977	0.666979	0.965123	Increase	nonDE	0.161876	0.577589	0.565245	0.934538	Increase	nonDE	-0.689149	-2.10632	0.0384701	0.900721	Decrease	nonDE	0.0060202	0.0210306	0.983276	0.992562	Increase	nonDE	9.88998	15.411	13.8936	13.4799	14.8701	14.1642	12.2133	10.6479	8.35115	15.2128	14.6045	13.0586	14.953	13.3056	13.1258	16	3857835	3895691	Trap1	Trap1	TNF receptor-associated protein 1 [Source:MGI Symbol;Acc:MGI:1915265]	68015	37856
783	ENSMUSG00000005982	0.00711858	0.0506553	0.959733	0.998496	Increase	nonDE	-0.0297051	-0.210396	0.833921	0.96097	Decrease	nonDE	0.0535284	0.379448	0.705411	0.913424	Increase	nonDE	-0.105633	-0.729277	0.468069	0.88156	Decrease	nonDE	-0.0557745	-0.339802	0.734941	0.984576	Decrease	nonDE	0.101509	0.629327	0.531018	0.9345	Increase	nonDE	-0.0968082	-0.571472	0.569362	0.872081	Decrease	nonDE	0.0866086	0.533092	0.595522	0.932556	Increase	nonDE	0.039957	0.248021	0.804786	0.98522	Increase	nonDE	-0.269661	-1.55644	0.123749	0.737874	Decrease	nonDE	0.137931	0.825476	0.411679	0.978938	Increase	nonDE	0.182727	1.10749	0.271568	0.738136	Increase	nonDE	57.9238	71.8923	72.2726	64.3741	70.3119	57.7113	56.3607	74.6759	78.2314	64.7003	66.6804	80.3805	59.7263	72.422	70.0375	16	3690239	3722634	Naa60	Naa60	N(alpha)-acetyltransferase 60, NatF catalytic subunit [Source:MGI Symbol;Acc:MGI:1922013]	74763	32395
784	ENSMUSG00000005983	-0.268664	-0.453115	0.651754	0.942982	Decrease	nonDE	-0.061529	-0.105712	0.916089	0.983291	Decrease	nonDE	-0.719711	-1.1782	0.242385	0.685579	Decrease	nonDE	-0.223584	-0.372658	0.710438	0.944532	Decrease	nonDE	0.0702852	0.107999	0.914281	0.98639	Increase	nonDE	-1.09951	-1.678	0.0974468	0.706593	Decrease	nonDE	-0.843035	-1.28723	0.201912	0.681761	Decrease	nonDE	0.652827	1.02786	0.307269	0.836874	Increase	nonDE	0.291371	0.442248	0.659563	0.963348	Increase	nonDE	-0.0236532	-0.035757	0.97157	0.990452	Decrease	nonDE	-0.625317	-0.947784	0.346237	0.978938	Decrease	nonDE	0.573592	0.870661	0.386675	0.825694	Increase	nonDE	1.48771	1.54706	1.28782	0.660045	1.79882	1.03376	0.788785	1.12252	0.680799	2.15541	1.56455	1.58595	1.39985	1.89469	1.05091	16	3713043	3726553	1700037C18Rik	1700037C18Rik	RIKEN cDNA 1700037C18 gene [Source:MGI Symbol;Acc:MGI:1920511]	73261	13510
785	ENSMUSG00000005986	0.192357	0.877165	0.383155	0.828931	Increase	nonDE	-0.155338	-0.673247	0.502828	0.888461	Decrease	nonDE	0.136513	0.610817	0.543139	0.86853	Increase	nonDE	-0.0977227	-0.414676	0.679544	0.934213	Decrease	nonDE	-0.242171	-0.8388	0.404206	0.961957	Decrease	nonDE	0.430868	1.6697	0.0990845	0.708703	Increase	nonDE	-0.228293	-0.775889	0.440217	0.830954	Decrease	nonDE	0.13271	0.485721	0.628559	0.944895	Increase	nonDE	0.0069379	0.0235431	0.981279	0.993384	Increase	nonDE	-0.321434	-0.985856	0.327325	0.883478	Decrease	nonDE	-0.403624	-1.18637	0.239162	0.978938	Decrease	nonDE	0.0748777	0.24499	0.807123	0.971071	Increase	nonDE	9.50749	15.4113	11.0886	15.4363	12.2625	9.12127	10.3436	14.9511	8.49347	12.4164	12.5393	12.1634	11.7925	13.3881	11.5981	19	4320208	4333165	Ankrd13d	Ankrd13d	ankyrin repeat domain 13 family, member D [Source:MGI Symbol;Acc:MGI:1915673]	68423	12957
786	ENSMUSG00000006005	0.130718	1.29481	0.199298	0.739203	Increase	nonDE	0.107405	1.05969	0.292635	0.787865	Increase	nonDE	0.150627	1.48008	0.142977	0.574562	Increase	nonDE	0.276385	2.72918	0.00788125	0.307074	Increase	nonDE	0.30409	2.70581	0.00840454	0.667906	Increase	nonDE	0.172467	1.51646	0.133542	0.758224	Increase	nonDE	0.337778	2.94261	0.00431087	0.285799	Increase	nonDE	0.414905	3.70889	0.000393244	0.115938	Increase	nonDE	0.0404206	0.351342	0.726302	0.974049	Increase	nonDE	0.0253552	0.211735	0.832879	0.98764	Increase	nonDE	-0.107813	-0.875502	0.384053	0.978938	Decrease	nonDE	0.0147076	0.122301	0.902983	0.971071	Increase	nonDE	383.189	370.919	373.17	351.181	365.6	367.055	392.334	376.402	335.096	411.625	410.38	363.473	318.827	334.988	362.512	1	150268589	150325686	Tpr	Tpr	translocated promoter region, nuclear basket protein [Source:MGI Symbol;Acc:MGI:1922066]	108989	57097
787	ENSMUSG00000006010	0.00592376	0.0414594	0.967038	0.998496	Increase	nonDE	-0.0505465	-0.350789	0.726715	0.943297	Decrease	nonDE	-0.00489883	-0.0339067	0.97304	0.995264	Decrease	nonDE	-0.0820003	-0.556487	0.579509	0.896704	Decrease	nonDE	-0.0290353	-0.196651	0.844625	0.984576	Decrease	nonDE	-0.152951	-1.0224	0.309828	0.871202	Decrease	nonDE	-0.107425	-0.700841	0.485538	0.856374	Decrease	nonDE	0.0161844	0.109245	0.913296	0.983518	Increase	nonDE	0.0565618	0.360988	0.719108	0.973707	Increase	nonDE	-0.211978	-1.26176	0.210885	0.808814	Decrease	nonDE	-0.229363	-1.34397	0.182946	0.971661	Decrease	nonDE	-0.21409	-1.27237	0.207114	0.682239	Decrease	nonDE	58.8361	48.3267	56.9805	53.6851	46.0798	47.239	55.3022	47.9018	46.9232	60.1959	44.9433	47.7488	60.483	47.7149	54.724	1	150237056	150268831	Odr4	Odr4	odr4 GPCR localization factor homolog [Source:MGI Symbol;Acc:MGI:2385108]	226499	31775
788	ENSMUSG00000006014	0.0928894	0.151558	0.880166	0.974963	Increase	nonDE	2.26265	4.61413	2.92875e-05	0.00718519	Increase	DE	1.34302	2.53328	0.0145989	0.280502	Increase	nonDE	1.10557	1.99122	0.0521274	0.527075	Increase	nonDE	0.382789	0.364259	0.717254	0.982078	Increase	nonDE	2.64236	3.00669	0.0041823	0.205808	Increase	nonDE	1.85413	1.90364	0.0629229	0.521881	Increase	nonDE	1.22113	1.18939	0.2401	0.800177	Increase	nonDE	-0.735269	-0.69727	0.488975	0.955194	Decrease	nonDE	1.05238	1.02937	0.308432	0.874901	Increase	nonDE	0.140966	0.133776	0.894135	0.990102	Increase	nonDE	0.919234	0.897292	0.374013	0.81677	Increase	nonDE	1.22962	5.44827	0.727861	6.33074	23.2923	2.46145	3.53853	12.3822	1.33981	2.05369	9.89872	2.41762	0.947487	5.01132	1.21726	1	150325163	150341916	Prg4	Prg4	proteoglycan 4 (megakaryocyte stimulating factor, articular superficial zone protein) [Source:MGI Symbol;Acc:MGI:1891344]	96875	16753
789	ENSMUSG00000006019	1.00834	1.75296	0.0836328	0.621115	Increase	nonDE	0.574416	0.953514	0.343346	0.813297	Increase	nonDE	-0.144426	-0.231319	0.817687	0.959865	Decrease	nonDE	0.860233	1.45433	0.149962	0.679343	Increase	nonDE	0.434092	0.730873	0.467099	0.962162	Increase	nonDE	-0.307443	-0.497934	0.619965	0.963116	Decrease	nonDE	-0.575375	-0.926485	0.35712	0.786608	Decrease	nonDE	0.417729	0.700216	0.485926	0.899237	Increase	nonDE	-0.154575	-0.265246	0.791536	0.98522	Decrease	nonDE	0.271639	0.47375	0.637034	0.944203	Increase	nonDE	-0.241073	-0.39783	0.691868	0.978938	Decrease	nonDE	0.372669	0.649192	0.518167	0.872699	Increase	nonDE	2.33484	2.3239	2.29592	1.41295	1.68582	3.26083	1.17951	1.03196	2.1793	2.33345	2.15081	3.23379	1.73012	1.13167	2.66185	7	15931072	15955962	Dhx34	Dhx34	DEAH (Asp-Glu-Ala-His) box polypeptide 34 [Source:MGI Symbol;Acc:MGI:1918973]	71723	24890
790	ENSMUSG00000006021	0.237307	0.691768	0.491186	0.885684	Increase	nonDE	-0.613399	-1.57417	0.119594	0.625696	Decrease	nonDE	0.0562426	0.158472	0.874505	0.966109	Increase	nonDE	-0.237046	-0.625422	0.533563	0.893171	Decrease	nonDE	-0.341005	-0.845334	0.400572	0.961957	Decrease	nonDE	-0.163387	-0.413626	0.68031	0.963181	Decrease	nonDE	-0.330505	-0.786085	0.434256	0.828508	Decrease	nonDE	-0.36287	-0.883563	0.379712	0.856265	Decrease	nonDE	-0.146081	-0.368084	0.713831	0.973707	Decrease	nonDE	-0.0259194	-0.0634687	0.94956	0.987811	Decrease	nonDE	0.270219	0.674228	0.502207	0.978938	Increase	nonDE	0.245888	0.629281	0.531048	0.880679	Increase	nonDE	3.90194	4.91309	4.93126	4.24756	2.88319	5.43906	3.74292	4.51199	6.58917	3.72617	3.60965	6.88751	4.96564	4.3262	5.36784	7	15853820	15861441	Kptn	Kptn	kaptin [Source:MGI Symbol;Acc:MGI:1890380]	70394	7621
791	ENSMUSG00000006024	-0.210975	-1.45189	0.150638	0.69596	Decrease	nonDE	-0.270985	-1.85206	0.0678916	0.532527	Decrease	nonDE	-0.305264	-2.05904	0.0429089	0.398523	Decrease	nonDE	-0.205062	-1.38413	0.17036	0.702523	Decrease	nonDE	-0.192791	-1.19799	0.234634	0.932871	Decrease	nonDE	-0.221742	-1.37288	0.173818	0.787302	Decrease	nonDE	-0.394356	-2.30661	0.0237965	0.417537	Decrease	nonDE	-0.338339	-2.04221	0.0445919	0.592971	Decrease	nonDE	0.344801	1.8218	0.0724116	0.8573	Increase	nonDE	0.272409	1.37121	0.174336	0.784741	Increase	nonDE	0.150279	0.735377	0.464368	0.978938	Increase	nonDE	0.414226	2.10941	0.0381942	0.402528	Increase	nonDE	40.0368	39.3394	34.4686	38.8824	38.0157	32.7604	34.5076	37.3064	30.4502	35.7858	39.654	35.7555	45.1787	46.3774	27.3207	7	15832383	15851900	Napa	Napa	N-ethylmaleimide sensitive fusion protein attachment protein alpha [Source:MGI Symbol;Acc:MGI:104563]	108124	19517
792	ENSMUSG00000006050	0.16913	1.03309	0.30483	0.80834	Increase	nonDE	0.0192054	0.115044	0.908713	0.981176	Increase	nonDE	0.207946	1.26303	0.210433	0.654557	Increase	nonDE	-0.0757838	-0.439412	0.661607	0.925684	Decrease	nonDE	-0.212883	-1.1536	0.25227	0.935407	Decrease	nonDE	0.0214629	0.12034	0.904531	0.978499	Increase	nonDE	-0.00477637	-0.0258135	0.979474	0.990651	Decrease	nonDE	0.219329	1.24968	0.215241	0.785526	Increase	nonDE	-0.0648908	-0.347192	0.729405	0.974607	Decrease	nonDE	-0.0211619	-0.108418	0.913949	0.987811	Decrease	nonDE	-0.124656	-0.618016	0.538408	0.978938	Decrease	nonDE	0.284805	1.51224	0.134612	0.607003	Increase	nonDE	23.8224	27.0763	27.1896	28.0888	24.4486	27.7176	27.6726	27.909	25.6985	32.3943	23.1069	34.269	27.3646	24.1924	28.4661	18	36799734	36803868	Sra1	Sra1	steroid receptor RNA activator 1 [Source:MGI Symbol;Acc:MGI:1344414]	24068	4134
793	ENSMUSG00000006057	0.034767	0.240357	0.810699	0.952561	Increase	nonDE	-0.192213	-1.2969	0.19858	0.717905	Decrease	nonDE	0.0576794	0.396696	0.692701	0.907284	Increase	nonDE	-0.126527	-0.845363	0.400556	0.845885	Decrease	nonDE	0.0333863	0.221833	0.825038	0.984576	Increase	nonDE	0.253691	1.72648	0.0883158	0.68752	Increase	nonDE	0.242445	1.61028	0.111474	0.585916	Increase	nonDE	0.314824	2.13976	0.0355767	0.56327	Increase	nonDE	0.0207109	0.135164	0.892839	0.988433	Increase	nonDE	0.271099	1.75543	0.0832069	0.67685	Increase	nonDE	0.160194	1.01148	0.314989	0.978938	Increase	nonDE	0.485953	3.19443	0.00203869	0.122815	Increase	nonDE	71.161	58.4635	75.0265	83.1703	50.3262	91.4653	83.6262	60.2007	83.2353	86.8275	53.0244	104.163	70.0207	58.2528	75.6817	11	95959678	95966496	Atp5mc1	Atp5mc1	ATP synthase membrane subunit c locus 1 [Source:MGI Symbol;Acc:MGI:107653]	11951	6818
794	ENSMUSG00000006058	-0.192005	-0.848855	0.398622	0.834616	Decrease	nonDE	-0.238021	-1.04292	0.300282	0.792066	Decrease	nonDE	-0.222869	-0.965415	0.337392	0.749524	Decrease	nonDE	-0.400642	-1.66193	0.100637	0.612771	Decrease	nonDE	0.0278775	0.115361	0.908463	0.98639	Increase	nonDE	-0.244576	-0.970501	0.334869	0.879821	Decrease	nonDE	-0.116433	-0.450937	0.653316	0.897348	Decrease	nonDE	-0.469729	-1.74788	0.084514	0.654761	Decrease	nonDE	0.0141266	0.0493315	0.960784	0.98856	Increase	nonDE	-0.0475785	-0.155788	0.876612	0.987811	Decrease	nonDE	0.121301	0.401521	0.689161	0.978938	Increase	nonDE	-0.0665982	-0.21547	0.829977	0.971071	Decrease	nonDE	18.9656	14.5819	14.2933	15.5178	14.1408	13.4936	16.5999	14.226	15.4756	12.6221	12.668	12.9931	17.9161	17.2838	13.854	11	95925711	95938256	Snf8	Snf8	SNF8, ESCRT-II complex subunit, homolog (S. cerevisiae) [Source:MGI Symbol;Acc:MGI:1343161]	27681	12545
795	ENSMUSG00000006095	-0.094214	-0.42563	0.671578	0.944608	Decrease	nonDE	-0.132894	-0.595532	0.553253	0.902506	Decrease	nonDE	-0.0300807	-0.13552	0.892558	0.967362	Decrease	nonDE	-0.0792971	-0.350826	0.726688	0.950353	Decrease	nonDE	-0.154066	-0.634083	0.527926	0.970899	Decrease	nonDE	-0.201406	-0.821681	0.413823	0.916138	Decrease	nonDE	-0.621171	-2.22904	0.0287593	0.431093	Decrease	nonDE	-0.272711	-1.08503	0.281331	0.823732	Decrease	nonDE	0.354578	1.36586	0.176003	0.892545	Increase	nonDE	-0.278018	-0.932913	0.353813	0.891033	Decrease	nonDE	0.112691	0.396074	0.693158	0.978938	Increase	nonDE	-0.00549499	-0.0191237	0.984792	0.992591	Decrease	nonDE	23.115	21.3586	26.7021	21.9572	20.6649	16.7395	15.4386	22.4356	22.4137	20.6211	21.727	19.9946	24.8716	23.4137	20.6418	7	29923556	29931697	Tbcb	Tbcb	tubulin folding cofactor B [Source:MGI Symbol;Acc:MGI:1913661]	66411	8141
796	ENSMUSG00000006127	-0.00350521	-0.0117118	0.990686	0.998496	Decrease	nonDE	0.180445	0.621887	0.535873	0.900563	Increase	nonDE	-0.2575	-0.817632	0.416118	0.803924	Decrease	nonDE	-0.0706863	-0.227597	0.82057	0.969202	Decrease	nonDE	0.551091	1.78252	0.0786496	0.869557	Increase	nonDE	-0.29686	-0.835761	0.405903	0.915995	Decrease	nonDE	-0.299347	-0.805857	0.422834	0.822444	Decrease	nonDE	-0.0900702	-0.262412	0.793713	0.948852	Decrease	nonDE	-0.152496	-0.362955	0.717644	0.973707	Decrease	nonDE	-0.171521	-0.395769	0.693382	0.963043	Decrease	nonDE	0.209054	0.499643	0.618766	0.978938	Increase	nonDE	-0.214529	-0.476896	0.634801	0.919483	Decrease	nonDE	13.5357	8.41648	5.60441	7.21182	9.72362	6.19176	7.16943	7.32218	8.01923	8.70023	8.17493	5.29444	8.99965	8.54507	6.88991	11	75521814	75539697	Inpp5k	Inpp5k	inositol polyphosphate 5-phosphatase K [Source:MGI Symbol;Acc:MGI:1194899]	19062	17883
797	ENSMUSG00000006134	0.362689	0.582898	0.561684	0.910595	Increase	nonDE	0.159756	0.251898	0.801799	0.947408	Increase	nonDE	1.42409	2.53686	0.0132302	0.278436	Increase	nonDE	0.23884	0.375563	0.708286	0.943489	Increase	nonDE	0.10059	0.149448	0.881595	0.9851	Increase	nonDE	0.728397	1.1194	0.266485	0.857887	Increase	nonDE	-0.310758	-0.459567	0.647136	0.894872	Decrease	nonDE	0.56892	0.859264	0.392891	0.860646	Increase	nonDE	-0.67474	-1.019	0.311431	0.91797	Decrease	nonDE	-0.805925	-1.21132	0.229517	0.822453	Decrease	nonDE	-0.585913	-0.88056	0.381326	0.978938	Decrease	nonDE	0.420757	0.663468	0.509034	0.868338	Increase	nonDE	1.37672	1.80378	1.37133	2.20699	1.58316	1.25074	1.0381	3.77815	1.45738	1.92863	1.71521	2.88827	1.28956	1.43021	2.24967	16	17269851	17305298	Crkl	Crkl	v-crk avian sarcoma virus CT10 oncogene homolog-like [Source:MGI Symbol;Acc:MGI:104686]	12929	35447
798	ENSMUSG00000006154	-0.376315	-0.564161	0.575343	0.913562	Decrease	nonDE	-1.58433	-1.90989	0.0622966	0.515492	Decrease	nonDE	-0.359139	-0.538001	0.59313	0.892728	Decrease	nonDE	-1.31612	-1.64577	0.106523	0.62111	Decrease	nonDE	-0.377556	-0.592487	0.556381	0.978271	Decrease	nonDE	-0.554635	-0.830912	0.410249	0.915995	Decrease	nonDE	0.0492521	0.0813273	0.935529	0.986377	Increase	nonDE	-1.09655	-1.47705	0.146372	0.729083	Decrease	nonDE	-0.911945	-0.934031	0.35509	0.937678	Decrease	nonDE	0.910818	1.11535	0.270404	0.844932	Increase	nonDE	0.850014	1.01533	0.315176	0.978938	Increase	nonDE	-0.580637	-0.593335	0.555818	0.896597	Decrease	nonDE	6.82521	4.45882	1.97004	5.64875	1.88046	7.03519	9.79664	4.73866	6.74465	3.9678	2.45992	2.37155	8.6093	5.6356	4.33599	7	4463673	4483486	Eps8l1	Eps8l1	EPS8-like 1 [Source:MGI Symbol;Acc:MGI:1914675]	67425	19813
799	ENSMUSG00000006169	0.373328	2.4391	0.0170515	0.451752	Increase	nonDE	0.432675	2.83585	0.005851	0.181402	Increase	nonDE	0.438289	2.85002	0.00562091	0.2197	Increase	nonDE	0.175406	1.1016	0.274106	0.774893	Increase	nonDE	0.426469	2.48244	0.0152496	0.767936	Increase	nonDE	0.403787	2.35202	0.0212568	0.430975	Increase	nonDE	0.578913	3.34536	0.00127779	0.251212	Increase	nonDE	0.49033	2.85462	0.005548	0.32385	Increase	nonDE	-0.244118	-1.38102	0.171311	0.89194	Decrease	nonDE	-0.0316373	-0.176367	0.860473	0.987811	Decrease	nonDE	-0.102432	-0.559106	0.57773	0.978938	Decrease	nonDE	-0.165963	-0.91031	0.365531	0.810221	Decrease	nonDE	99.2804	107.52	81.3852	98.8066	110.938	94.8787	110.73	110.776	89.5564	103.703	92.4655	87.1009	76.3395	80.6844	97.1949	11	45742791	45801452	Clint1	Clint1	clathrin interactor 1 [Source:MGI Symbol;Acc:MGI:2144243]	216705	58661
800	ENSMUSG00000006179	0.508176	0.708956	0.480516	0.879656	Increase	nonDE	0.513157	0.715693	0.476369	0.87575	Increase	nonDE	1.30703	1.83181	0.0708894	0.463655	Increase	nonDE	0.745038	1.03944	0.301886	0.799392	Increase	nonDE	0.515915	0.722058	0.47247	0.962162	Increase	nonDE	0.50203	0.702676	0.4844	0.921049	Increase	nonDE	1.33462	1.86952	0.0653932	0.524882	Increase	nonDE	0.891454	1.24738	0.216079	0.785526	Increase	nonDE	0.0472252	0.06643	0.94721	0.988433	Increase	nonDE	1.138	1.59679	0.114453	0.721471	Increase	nonDE	0.137695	0.194209	0.846529	0.978938	Increase	nonDE	0.481375	0.676773	0.5006	0.862509	Increase	nonDE	0.665326	0.608921	0.48675	0.660045	0.611254	1.03376	1.17951	1.05417	0.517296	0.86251	0.716935	0.652038	0.466618	0.427732	0.46998	13	22186343	22193912	Prss16	Prss16	protease, serine 16 (thymus) [Source:MGI Symbol;Acc:MGI:1859181]	54373	7569
801	ENSMUSG00000006191	0.241195	1.11175	0.269743	0.791234	Increase	nonDE	0.0746843	0.336568	0.737368	0.943297	Increase	nonDE	0.179727	0.815846	0.417132	0.804757	Increase	nonDE	0.207342	0.929666	0.355481	0.82557	Increase	nonDE	0.183841	0.829097	0.40964	0.961957	Increase	nonDE	0.0689077	0.307144	0.759572	0.978499	Increase	nonDE	0.00428503	0.0181439	0.985572	0.993672	Increase	nonDE	-0.176329	-0.744281	0.458997	0.887536	Decrease	nonDE	0.188458	0.739898	0.461636	0.955125	Increase	nonDE	-0.057027	-0.203463	0.839316	0.987811	Decrease	nonDE	0.0340617	0.122076	0.903161	0.990102	Increase	nonDE	-0.272819	-0.946089	0.347095	0.795615	Decrease	nonDE	19.0052	15.0696	15.7095	17.7916	13.5943	12.7736	16.7897	14.8697	14.2412	14.7431	14.8569	11.5187	17.324	12.6353	14.2605	13	29375729	30039657	Cdkal1	Cdkal1	CDK5 regulatory subunit associated protein 1-like 1 [Source:MGI Symbol;Acc:MGI:1921765]	68916	663928
802	ENSMUSG00000006205	0.345144	2.52394	0.0136869	0.443135	Increase	nonDE	0.00108372	0.00764846	0.993917	0.9998	Increase	nonDE	0.0503289	0.354128	0.724221	0.923067	Increase	nonDE	-0.0810454	-0.55721	0.579018	0.896704	Decrease	nonDE	0.133405	0.954376	0.342912	0.952859	Increase	nonDE	0.0997189	0.711278	0.479084	0.921049	Increase	nonDE	-0.00727184	-0.0502796	0.960031	0.986377	Decrease	nonDE	-0.0784913	-0.544977	0.587361	0.92924	Decrease	nonDE	0.178393	1.16222	0.248773	0.90572	Increase	nonDE	0.286616	1.82065	0.0725874	0.654225	Increase	nonDE	0.0481912	0.296047	0.768	0.978938	Increase	nonDE	0.0727362	0.45307	0.651787	0.922374	Increase	nonDE	94.4912	79.3141	79.9673	91.6927	62.7074	85.5914	88.6279	64.9558	73.8194	80.6955	59.2234	76.3534	86.8903	62.6079	70.5232	7	130537841	130587390	Htra1	Htra1	HtrA serine peptidase 1 [Source:MGI Symbol;Acc:MGI:1929076]	56213	49549
803	ENSMUSG00000006215	-0.464545	-1.54604	0.126241	0.67096	Decrease	nonDE	-0.725901	-2.26258	0.0265114	0.372127	Decrease	nonDE	-0.301845	-0.998192	0.321347	0.736496	Decrease	nonDE	-0.499239	-1.57035	0.120479	0.645317	Decrease	nonDE	-0.00714336	-0.0181548	0.985563	0.999318	Decrease	nonDE	0.467075	1.28243	0.203581	0.810875	Increase	nonDE	-0.176473	-0.422053	0.674175	0.906524	Decrease	nonDE	-0.0848636	-0.209725	0.834442	0.961062	Decrease	nonDE	1.10995	2.43373	0.0172876	0.742753	Increase	nonDE	1.1249	2.39564	0.0190471	0.416576	Increase	nonDE	0.703319	1.40298	0.164686	0.968565	Increase	nonDE	1.22973	2.62147	0.0105662	0.245357	Increase	nonDE	5.5378	6.37005	6.67648	7.91098	5.09971	6.97828	4.9256	6.63123	5.10395	5.07327	5.86706	7.11465	5.40142	8.48914	3.04192	4	141171965	141195241	Zbtb17	Zbtb17	zinc finger and BTB domain containing 17 [Source:MGI Symbol;Acc:MGI:107410]	22642	23276
804	ENSMUSG00000006218	-0.587596	-0.884326	0.379303	0.827301	Decrease	nonDE	-0.768735	-1.15722	0.250798	0.753488	Decrease	nonDE	-0.885292	-1.33464	0.18597	0.630629	Decrease	nonDE	-0.997518	-1.50646	0.136085	0.668697	Decrease	nonDE	1.30351	1.9644	0.0531318	0.835471	Increase	nonDE	1.2884	1.94181	0.0558575	0.59733	Increase	nonDE	1.54688	2.33238	0.0223244	0.413918	Increase	nonDE	0.977028	1.4733	0.144792	0.729081	Increase	nonDE	-0.159769	-0.243757	0.808075	0.985907	Decrease	nonDE	-1.44455	-2.18784	0.0317484	0.492194	Decrease	nonDE	-0.368559	-0.556755	0.579327	0.978938	Decrease	nonDE	0.111158	0.169458	0.865886	0.971071	Increase	nonDE	0.875619	0.559795	1.53538	0.868668	0.49457	0.635543	1.0381	0.452712	1.33981	0.697863	0.421964	1.837	0.354553	0.841773	1.74259	4	141095531	141111486	Fam131c	Fam131c	family with sequence similarity 131, member C [Source:MGI Symbol;Acc:MGI:2685539]	277743	15955
805	ENSMUSG00000006219	-0.196446	-0.287752	0.774318	0.944608	Decrease	nonDE	0.117269	0.171319	0.864427	0.972223	Increase	nonDE	0.475427	0.694099	0.489731	0.836589	Increase	nonDE	0.991683	1.44933	0.15135	0.680327	Increase	nonDE	-0.840108	-1.24246	0.217877	0.932073	Decrease	nonDE	-0.764286	-1.13059	0.261775	0.85613	Decrease	nonDE	0.0959327	0.142676	0.886923	0.978163	Increase	nonDE	-1.07566	-1.59205	0.115515	0.699597	Decrease	nonDE	-0.561814	-0.912565	0.364351	0.93802	Decrease	nonDE	-0.970423	-1.51534	0.133825	0.753369	Decrease	nonDE	-0.555182	-0.871466	0.386238	0.978938	Decrease	nonDE	0.211967	0.356381	0.72254	0.944165	Increase	nonDE	0.822297	0.374357	2.18806	0.868668	0.464453	1.64607	1.58572	0.595802	2.1793	0.697863	0.848289	3.5155	1.49368	0.427732	3.22056	4	141303373	141333407	Fblim1	Fblim1	filamin binding LIM protein 1 [Source:MGI Symbol;Acc:MGI:1921452]	74202	30034
806	ENSMUSG00000006241	0.864927	1.23235	0.221608	0.756276	Increase	nonDE	0.696989	0.9894	0.3256	0.808594	Increase	nonDE	0.29177	0.412705	0.680982	0.90323	Increase	nonDE	0.462519	0.654507	0.514757	0.892708	Increase	nonDE	-0.188284	-0.266323	0.79071	0.984576	Decrease	nonDE	1.1366	1.63055	0.107114	0.723977	Increase	nonDE	0.635094	0.899103	0.371431	0.795702	Increase	nonDE	0.182647	0.258294	0.796877	0.948852	Increase	nonDE	0.0510054	0.0721618	0.942662	0.988433	Increase	nonDE	-0.348063	-0.493986	0.622738	0.939909	Decrease	nonDE	0.138239	0.195622	0.845427	0.978938	Increase	nonDE	0.867868	1.23218	0.221672	0.697874	Increase	nonDE	0.665326	1.10167	0.843076	1.67695	0.973308	0.635543	1.17951	0.73637	0.895982	0.86251	0.830421	1.48633	0.758989	0.60066	0.814029	9	21838767	21847168	Ccdc159	Ccdc159	coiled-coil domain containing 159 [Source:MGI Symbol;Acc:MGI:1914369]	67119	8401
807	ENSMUSG00000006262	-0.0423484	-0.149559	0.881508	0.975162	Decrease	nonDE	-0.412577	-1.35987	0.177883	0.697037	Decrease	nonDE	-0.385594	-1.2411	0.218378	0.661652	Decrease	nonDE	0.127255	0.446996	0.656146	0.924091	Increase	nonDE	-0.0345847	-0.113719	0.909759	0.98639	Decrease	nonDE	-0.144349	-0.462849	0.644792	0.963116	Decrease	nonDE	-0.108087	-0.342387	0.733002	0.926669	Decrease	nonDE	-0.653996	-1.90711	0.0602765	0.617474	Decrease	nonDE	0.280539	0.721431	0.472853	0.955194	Increase	nonDE	0.484038	1.20761	0.230935	0.823653	Increase	nonDE	0.294536	0.709295	0.480307	0.978938	Increase	nonDE	0.744213	1.94524	0.0554362	0.456158	Increase	nonDE	10.6892	9.41455	8.27049	9.55469	7.21737	8.99285	10.7667	6.97239	8.29382	7.05838	10.3722	11.7811	11.403	9.278	6.53948	5	88868714	88912079	Mob1b	Mob1b	MOB kinase activator 1B [Source:MGI Symbol;Acc:MGI:1915723]	68473	43365
808	ENSMUSG00000006273	-0.327825	-2.00694	0.049558	0.578257	Decrease	nonDE	-0.24362	-1.50526	0.137838	0.650999	Decrease	nonDE	-0.37445	-2.25878	0.0277813	0.35143	Decrease	nonDE	-0.180225	-1.09991	0.276042	0.77622	Decrease	nonDE	0.141162	0.731497	0.467504	0.962162	Increase	nonDE	0.0304315	0.155945	0.876633	0.978499	Increase	nonDE	-0.129307	-0.633514	0.528959	0.869718	Decrease	nonDE	-0.0849505	-0.427476	0.67066	0.948852	Decrease	nonDE	0.169026	0.819528	0.415935	0.948957	Increase	nonDE	-0.167791	-0.757616	0.451835	0.920864	Decrease	nonDE	-0.0398378	-0.181082	0.856952	0.979489	Decrease	nonDE	-0.0234684	-0.107844	0.914502	0.971071	Decrease	nonDE	123.253	130.628	110.325	113.064	139.382	86.1694	100.033	127.4	97.5758	105.452	144.55	98.7288	107.766	165.985	98.9162	8	69541298	69566363	Atp6v1b2	Atp6v1b2	ATPase, H+ transporting, lysosomal V1 subunit B2 [Source:MGI Symbol;Acc:MGI:109618]	11966	25065
809	ENSMUSG00000006276	0.307873	1.12241	0.265212	0.788876	Increase	nonDE	0.526416	1.96515	0.0530432	0.485982	Increase	nonDE	0.471475	1.73626	0.0865619	0.487895	Increase	nonDE	0.599281	2.21446	0.0297877	0.47239	Increase	nonDE	0.619675	2.11346	0.0378362	0.809278	Increase	nonDE	0.370736	1.23515	0.22057	0.821819	Increase	nonDE	0.52209	1.70675	0.0919423	0.560304	Increase	nonDE	0.511972	1.71636	0.0901611	0.665228	Increase	nonDE	-0.175969	-0.647765	0.519085	0.955194	Decrease	nonDE	-0.223472	-0.776308	0.439971	0.915657	Decrease	nonDE	-0.106218	-0.365231	0.715951	0.978938	Decrease	nonDE	-0.386439	-1.28839	0.20151	0.677811	Decrease	nonDE	15.0917	11.9446	15.6298	13.2646	13.6094	15.4352	14.3413	13.3787	16.1526	14.4077	14.4255	13.2548	10.454	9.18865	17.9968	8	73094843	73175304	Eps15l1	Eps15l1	epidermal growth factor receptor pathway substrate 15-like 1 [Source:MGI Symbol;Acc:MGI:104582]	13859	80461
810	ENSMUSG00000006281	0.744546	1.30536	0.195701	0.737679	Increase	nonDE	0.437434	0.74336	0.45955	0.865907	Increase	nonDE	0.19866	0.320253	0.749653	0.933619	Increase	nonDE	0.3719	0.612712	0.541892	0.893171	Increase	nonDE	-0.461885	-0.664656	0.508278	0.965184	Decrease	nonDE	0.0489091	0.0718379	0.942919	0.98752	Increase	nonDE	0.322859	0.479473	0.632976	0.887535	Increase	nonDE	0.773302	1.21573	0.227841	0.792596	Increase	nonDE	0.648498	1.03243	0.305139	0.913707	Increase	nonDE	-1.01565	-1.44207	0.153383	0.769853	Decrease	nonDE	0.309467	0.452492	0.652201	0.978938	Increase	nonDE	0.591004	0.893863	0.374211	0.816952	Increase	nonDE	1.42426	3.19048	3.60325	1.9424	2.70761	1.10079	2.47685	2.09086	2.77238	3.36254	2.52146	3.23379	1.9658	2.02966	2.41136	14	51061516	51108017	Tep1	Tep1	telomerase associated protein 1 [Source:MGI Symbol;Acc:MGI:109573]	21745	46501
811	ENSMUSG00000006288	-0.0149708	-0.0553715	0.955988	0.998496	Decrease	nonDE	-0.336223	-1.17807	0.242435	0.750839	Decrease	nonDE	-0.107158	-0.382763	0.702961	0.912206	Decrease	nonDE	-0.541908	-1.75174	0.0838434	0.581729	Decrease	nonDE	0.493723	1.55193	0.124823	0.893828	Increase	nonDE	-0.0154545	-0.0452142	0.964055	0.99372	Decrease	nonDE	0.293095	0.855041	0.39521	0.806602	Increase	nonDE	0.283461	0.86519	0.389652	0.86023	Increase	nonDE	-0.180123	-0.473467	0.637234	0.957066	Decrease	nonDE	0.0814419	0.212124	0.832577	0.98764	Increase	nonDE	0.235264	0.612887	0.541777	0.978938	Increase	nonDE	-0.120581	-0.305124	0.761104	0.959557	Decrease	nonDE	11.951	10.4286	7.16881	8.49891	8.44873	8.773	9.92093	9.61316	9.65044	10.7954	7.04737	7.79972	8.52325	10.5138	8.11359	14	51002872	51022976	Ttc5	Ttc5	tetratricopeptide repeat domain 5 [Source:MGI Symbol;Acc:MGI:2683584]	219022	20104
812	ENSMUSG00000006289	0.00986721	0.0295836	0.976477	0.998496	Increase	nonDE	0.0843253	0.256679	0.798118	0.947126	Increase	nonDE	-0.546433	-1.45994	0.148418	0.582658	Decrease	nonDE	-0.207842	-0.583619	0.561201	0.893971	Decrease	nonDE	-0.175719	-0.486491	0.628016	0.978271	Decrease	nonDE	-0.11477	-0.319816	0.749984	0.978499	Decrease	nonDE	0.00799728	0.0220623	0.982456	0.99238	Increase	nonDE	-0.409826	-1.07518	0.285686	0.827456	Decrease	nonDE	0.0982642	0.240902	0.810278	0.985915	Increase	nonDE	0.128127	0.30038	0.764706	0.975917	Increase	nonDE	0.162226	0.374926	0.708757	0.978938	Increase	nonDE	0.575104	1.42325	0.158747	0.631758	Increase	nonDE	5.50149	4.87997	5.03784	5.59523	5.2618	5.06509	6.32142	3.26847	5.18905	4.53804	4.217	6.83906	6.01549	5.06519	4.72786	14	51143935	51162350	Osgep	Osgep	O-sialoglycoprotein endopeptidase [Source:MGI Symbol;Acc:MGI:1913496]	66246	18415
813	ENSMUSG00000006299	0.00859889	0.0588447	0.95323	0.99778	Increase	nonDE	-0.0808878	-0.547295	0.585776	0.912237	Decrease	nonDE	-0.105438	-0.70518	0.482849	0.834025	Decrease	nonDE	-0.0653942	-0.435459	0.664461	0.928205	Decrease	nonDE	0.0129243	0.0786485	0.937518	0.989051	Increase	nonDE	-0.0617894	-0.373377	0.709905	0.967886	Decrease	nonDE	0.185568	1.12626	0.26359	0.722833	Increase	nonDE	-0.000108774	-0.000656482	0.999478	0.999974	Decrease	nonDE	-0.293747	-1.72263	0.089014	0.861974	Decrease	nonDE	0.00578023	0.033717	0.973191	0.990828	Increase	nonDE	-0.0669411	-0.381743	0.703715	0.978938	Decrease	nonDE	-0.153424	-0.873384	0.385199	0.825398	Decrease	nonDE	75.2656	82.616	68.0226	71.1458	77.3497	84.7828	87.0914	75.8066	79.1713	74.3864	78.0303	73.9078	76.5474	81.2738	83.7763	1	74318999	74323897	Aamp	Aamp	angio-associated migratory protein [Source:MGI Symbol;Acc:MGI:107809]	227290	4898
814	ENSMUSG00000006301	-0.255539	-0.911839	0.36473	0.823441	Decrease	nonDE	-0.18642	-0.678963	0.499219	0.887025	Decrease	nonDE	0.0445121	0.166849	0.867931	0.966109	Increase	nonDE	0.0445274	0.163806	0.870318	0.986254	Increase	nonDE	-0.0785597	-0.305685	0.760678	0.984576	Decrease	nonDE	0.225457	0.908848	0.366297	0.894975	Increase	nonDE	-0.403986	-1.39988	0.165609	0.649693	Decrease	nonDE	0.0664013	0.259931	0.795618	0.948852	Increase	nonDE	0.163548	0.641387	0.523196	0.955194	Increase	nonDE	0.335995	1.28301	0.20338	0.805162	Increase	nonDE	0.265026	0.992032	0.324323	0.978938	Increase	nonDE	0.0306811	0.111913	0.911187	0.971071	Increase	nonDE	17.8483	9.47618	22.0999	21.065	10.3814	24.4953	13.0567	12.3751	23.9762	19.1766	12.0875	19.7634	17.8338	11.9239	19.6651	1	74327406	74344781	Tmbim1	Tmbim1	transmembrane BAX inhibitor motif containing 1 [Source:MGI Symbol;Acc:MGI:1916910]	69660	17375
815	ENSMUSG00000006304	0.08777	0.939699	0.350342	0.820866	Increase	nonDE	0.0766726	0.819606	0.414998	0.839697	Increase	nonDE	0.168621	1.80498	0.0750295	0.472698	Increase	nonDE	0.184718	1.96253	0.0533524	0.529516	Increase	nonDE	0.0851377	0.944884	0.347706	0.954473	Increase	nonDE	0.130658	1.4602	0.148349	0.769057	Increase	nonDE	0.350071	3.89868	0.000206655	0.184288	Increase	nonDE	0.242629	2.72098	0.00806131	0.36416	Increase	nonDE	-0.0604266	-0.58401	0.560939	0.955194	Decrease	nonDE	0.263153	2.53935	0.0131442	0.370841	Increase	nonDE	0.192268	1.81345	0.0737008	0.955092	Increase	nonDE	0.323623	3.13286	0.00245715	0.132115	Increase	nonDE	497.633	322.328	347.644	513.985	322.334	442.033	596.115	343.064	414.51	552.766	346.893	459.502	475.888	305.977	365.352	1	74275243	74307368	Arpc2	Arpc2	actin related protein 2/3 complex, subunit 2 [Source:MGI Symbol;Acc:MGI:1923959]	76709	32125
816	ENSMUSG00000006307	-0.409192	-1.01133	0.315085	0.811657	Decrease	nonDE	0.0299811	0.0798337	0.936581	0.990466	Increase	nonDE	-0.185964	-0.471028	0.638978	0.900467	Decrease	nonDE	-0.646382	-1.46475	0.147137	0.678676	Decrease	nonDE	-0.342879	-0.703201	0.484091	0.962316	Decrease	nonDE	-0.263636	-0.55371	0.581412	0.956006	Decrease	nonDE	0.0802484	0.170089	0.865395	0.969625	Increase	nonDE	0.00978573	0.0208508	0.98342	0.999974	Increase	nonDE	-0.0700731	-0.143714	0.886109	0.988433	Decrease	nonDE	-0.0999907	-0.1909	0.849116	0.987811	Decrease	nonDE	-0.414061	-0.751578	0.45464	0.978938	Decrease	nonDE	-0.608116	-1.05591	0.294376	0.759226	Decrease	nonDE	5.10459	5.49271	6.04607	5.57318	7.41427	5.54556	6.83411	6.41726	4.87151	6.22214	4.53699	3.60172	6.55177	7.47139	6.92456	7	30268283	30288151	Kmt2b	Kmt2b	lysine (K)-specific methyltransferase 2B [Source:MGI Symbol;Acc:MGI:109565]	75410	19868
817	ENSMUSG00000006315	0.00139424	0.0103808	0.991745	0.998496	Increase	nonDE	-0.34202	-2.45219	0.0164881	0.305372	Decrease	nonDE	0.0157364	0.116353	0.907679	0.970147	Increase	nonDE	-0.247555	-1.76232	0.0820266	0.579799	Decrease	nonDE	-0.109185	-0.730708	0.467199	0.962162	Decrease	nonDE	-0.123499	-0.826561	0.411068	0.915995	Decrease	nonDE	-0.214369	-1.37551	0.173006	0.65312	Decrease	nonDE	-0.0970977	-0.645907	0.520281	0.914476	Decrease	nonDE	0.208887	1.35453	0.179573	0.893839	Increase	nonDE	-0.132321	-0.797987	0.427359	0.913462	Decrease	nonDE	0.14375	0.882791	0.380127	0.978938	Increase	nonDE	0.377336	2.3909	0.0192771	0.311737	Increase	nonDE	60.2152	64.6933	69.0984	59.6784	51.1922	54.5663	55.191	65.8349	65.969	60.5851	54.8638	76.8873	64.5853	64.7534	59.6537	7	30427126	30428965	Tmem147	Tmem147	transmembrane protein 147 [Source:MGI Symbol;Acc:MGI:1915011]	69804	1839
818	ENSMUSG00000006333	-0.576696	-1.96859	0.0551516	0.58621	Decrease	nonDE	-0.267719	-0.945952	0.349204	0.816481	Decrease	nonDE	-0.527446	-1.79387	0.0795264	0.480157	Decrease	nonDE	0.0419807	0.150749	0.880844	0.988133	Increase	nonDE	-0.0291691	-0.100027	0.920766	0.98639	Decrease	nonDE	0.164227	0.574733	0.568322	0.950652	Increase	nonDE	-0.66956	-2.05187	0.0460034	0.483236	Decrease	nonDE	0.0429815	0.14769	0.883244	0.975476	Increase	nonDE	0.473129	1.55299	0.127401	0.876697	Increase	nonDE	-0.183634	-0.546501	0.58741	0.934538	Decrease	nonDE	0.547531	1.73348	0.0898297	0.958633	Increase	nonDE	0.316491	0.989368	0.327751	0.780876	Increase	nonDE	118.31	68.6669	138.46	134.628	85.4053	87.2116	70.0461	71.5842	146.299	125.118	105.668	124.721	115.873	104.838	98.0174	7	3706992	3709896	Rps9	Rps9	ribosomal protein S9 [Source:MGI Symbol;Acc:MGI:1924096]	76846	2904
819	ENSMUSG00000006335	0.00945555	0.0206221	0.983601	0.998496	Increase	nonDE	0.331464	0.758827	0.450298	0.863006	Increase	nonDE	0.186956	0.416005	0.678576	0.902847	Increase	nonDE	0.106313	0.231172	0.817801	0.968432	Increase	nonDE	0.298895	0.554907	0.580584	0.978271	Increase	nonDE	0.31194	0.586639	0.559181	0.946195	Increase	nonDE	0.187295	0.338379	0.736008	0.927566	Increase	nonDE	0.268711	0.497828	0.62004	0.941776	Increase	nonDE	0.138707	0.266043	0.790925	0.98522	Increase	nonDE	0.14753	0.272766	0.785771	0.983696	Increase	nonDE	-0.0561729	-0.0995197	0.920987	0.990102	Decrease	nonDE	0.52107	0.998235	0.321326	0.77631	Increase	nonDE	3.64245	3.39736	4.22422	3.87804	4.30351	4.34352	3.61467	3.97106	3.72716	3.73329	3.77931	5.40463	2.74157	3.53041	3.63817	7	3623323	3632928	Tfpt	Tfpt	TCF3 (E2A) fusion partner [Source:MGI Symbol;Acc:MGI:1916964]	69714	9605
820	ENSMUSG00000006342	0.816838	1.94564	0.0553875	0.58621	Increase	nonDE	0.0610546	0.130384	0.896606	0.978599	Increase	nonDE	0.356092	0.791958	0.430845	0.810641	Increase	nonDE	0.43046	0.952645	0.343784	0.8217	Increase	nonDE	0.875939	1.34949	0.181176	0.918971	Increase	nonDE	0.994159	1.53361	0.129269	0.751982	Increase	nonDE	1.33473	2.06237	0.0425823	0.478347	Increase	nonDE	1.15654	1.78705	0.0779081	0.644658	Increase	nonDE	0.520294	1.10987	0.270545	0.906513	Increase	nonDE	-0.172651	-0.325173	0.745941	0.972752	Decrease	nonDE	-0.165375	-0.303118	0.762626	0.978938	Decrease	nonDE	0.360459	0.71062	0.47949	0.854041	Increase	nonDE	1.13042	5.5135	6.08178	1.21986	3.24749	3.86303	1.55232	4.15102	3.65747	1.37339	4.2875	5.0341	0.614103	3.17981	4.23464	10	75472540	75479842	Susd2	Susd2	sushi domain containing 2 [Source:MGI Symbol;Acc:MGI:1918983]	71733	7302
821	ENSMUSG00000006344	0.776304	1.0051	0.318238	0.812739	Increase	nonDE	-0.099411	-0.126389	0.899779	0.978613	Decrease	nonDE	1.11142	1.46176	0.14819	0.582237	Increase	nonDE	0.432354	0.55152	0.582998	0.897834	Increase	nonDE	-0.746972	-0.990505	0.32527	0.946844	Decrease	nonDE	-0.612158	-0.813525	0.41862	0.916998	Decrease	nonDE	-1.05675	-1.39752	0.166583	0.64975	Decrease	nonDE	-0.889454	-1.17761	0.24286	0.801528	Decrease	nonDE	-0.748203	-0.951454	0.344581	0.936266	Decrease	nonDE	-0.252519	-0.321516	0.748758	0.973324	Decrease	nonDE	-0.339562	-0.431663	0.667286	0.978938	Decrease	nonDE	-0.21771	-0.277319	0.782336	0.968471	Decrease	nonDE	1.21167	1.34171	0.88645	1.32691	0.739554	1.25074	0.974884	1.69173	1.17918	1.09724	1.07207	1.2832	2.09756	0.790513	1.50445	10	75425174	75453034	Ggt5	Ggt5	gamma-glutamyltransferase 5 [Source:MGI Symbol;Acc:MGI:1346063]	23887	27860
822	ENSMUSG00000006345	0.776752	1.12494	0.264145	0.787977	Increase	nonDE	-0.368217	-0.533869	0.594987	0.915084	Decrease	nonDE	0.688067	0.99525	0.322766	0.737676	Increase	nonDE	-0.600808	-0.873256	0.385268	0.838617	Decrease	nonDE	-0.252298	-0.365607	0.715672	0.981443	Decrease	nonDE	-0.353283	-0.51191	0.610195	0.963116	Decrease	nonDE	-0.221427	-0.321007	0.749085	0.929247	Decrease	nonDE	-0.57878	-0.839229	0.403967	0.864079	Decrease	nonDE	-0.161106	-0.233624	0.815903	0.985915	Decrease	nonDE	1.05399	1.58256	0.117664	0.726677	Increase	nonDE	0.31834	0.461575	0.645701	0.978938	Increase	nonDE	-0.105009	-0.152162	0.879462	0.971071	Decrease	nonDE	0.875619	0.837088	1.08841	0.81577	0.375792	2.62643	0.896233	0.78412	1.52231	0.697863	0.320623	1.12936	1.04339	0.485998	1.21726	10	75397438	75422034	Ggt1	Ggt1	gamma-glutamyltransferase 1 [Source:MGI Symbol;Acc:MGI:95706]	14598	24596
823	ENSMUSG00000006356	0.0184977	0.125904	0.90014	0.980412	Increase	nonDE	-0.15912	-1.06227	0.291469	0.787374	Decrease	nonDE	0.0537542	0.36451	0.716487	0.919427	Increase	nonDE	-0.147724	-0.97054	0.334849	0.818034	Decrease	nonDE	-0.148775	-0.763872	0.447303	0.962162	Decrease	nonDE	-0.29674	-1.49404	0.139296	0.766732	Decrease	nonDE	-0.0550624	-0.279112	0.780915	0.939147	Decrease	nonDE	-0.270529	-1.35197	0.180385	0.763733	Decrease	nonDE	-0.410895	-2.30605	0.0238292	0.743534	Decrease	nonDE	0.0759924	0.433445	0.665916	0.954314	Increase	nonDE	-0.0313688	-0.174369	0.862038	0.980735	Decrease	nonDE	0.5687	3.38011	0.00114534	0.0947998	Increase	nonDE	45.5012	88.8519	61.8763	40.3167	79.0765	89.2034	49.7797	92.3564	81.3956	40.8442	79.9132	122.485	49.9065	89.2515	83.6153	12	113103856	113109126	Crip2	Crip2	cysteine rich protein 2 [Source:MGI Symbol;Acc:MGI:1915587]	68337	5270
824	ENSMUSG00000006360	-1.3957	-1.97077	0.0524835	0.585094	Decrease	nonDE	-1.59842	-2.25447	0.0271201	0.375594	Decrease	nonDE	0.0635665	0.096162	0.923651	0.973837	Increase	nonDE	-0.556869	-0.794624	0.429369	0.861902	Decrease	nonDE	-0.833105	-1.16573	0.247461	0.935407	Decrease	nonDE	-0.631196	-0.889466	0.376629	0.900371	Decrease	nonDE	-0.33214	-0.469263	0.640259	0.891206	Decrease	nonDE	-0.964063	-1.3454	0.182595	0.76479	Decrease	nonDE	-1.13204	-1.48153	0.142704	0.878661	Decrease	nonDE	0.0390148	0.0513653	0.959173	0.987811	Increase	nonDE	0.264966	0.348845	0.728195	0.978938	Increase	nonDE	0.0900164	0.118568	0.905938	0.971071	Increase	nonDE	1.42426	0.736731	0.727861	1.60543	0.638487	1.64607	1.97117	2.07034	1.91803	1.28975	1.30565	1.68879	2.50078	1.97549	1.602	12	113109936	113117499	Crip1	Crip1	cysteine-rich protein 1 (intestinal) [Source:MGI Symbol;Acc:MGI:88501]	12925	7563
825	ENSMUSG00000006362	-0.234771	-1.63809	0.105528	0.656362	Decrease	nonDE	-0.213096	-1.48902	0.140611	0.655539	Decrease	nonDE	-0.246236	-1.69795	0.0936001	0.503873	Decrease	nonDE	-0.307933	-2.09218	0.0397536	0.501231	Decrease	nonDE	-0.390265	-2.38316	0.0196575	0.769295	Decrease	nonDE	-0.210571	-1.31699	0.191789	0.800617	Decrease	nonDE	-0.0368298	-0.228507	0.819864	0.951158	Decrease	nonDE	-0.442888	-2.6708	0.00924761	0.388814	Decrease	nonDE	-0.301827	-1.42376	0.158601	0.887127	Decrease	nonDE	-0.186547	-0.8393	0.403927	0.910497	Decrease	nonDE	-0.00246037	-0.0112982	0.991015	0.997799	Decrease	nonDE	-0.100522	-0.46214	0.645298	0.921103	Decrease	nonDE	44.0734	52.0526	24.0317	50.1479	52.9442	24.5226	56.8742	51.5714	29.3346	43.0465	49.9583	27.6931	58.4277	62.0826	29.4659	8	123351880	123425848	Cbfa2t3	Cbfa2t3	CBFA2/RUNX1 translocation partner 3 [Source:MGI Symbol;Acc:MGI:1338013]	12398	73968
826	ENSMUSG00000006369	-0.385521	-0.786992	0.433729	0.854833	Decrease	nonDE	0.376696	0.861056	0.39191	0.8298	Increase	nonDE	0.444181	1.01381	0.313883	0.730922	Increase	nonDE	0.430987	0.978638	0.330857	0.81501	Increase	nonDE	-0.412985	-0.830714	0.408731	0.961957	Decrease	nonDE	0.285431	0.636099	0.526618	0.933339	Increase	nonDE	0.201569	0.42966	0.668656	0.903912	Increase	nonDE	0.201262	0.436729	0.663543	0.948852	Increase	nonDE	0.202706	0.33999	0.7348	0.974622	Increase	nonDE	0.942283	1.62557	0.108172	0.709744	Increase	nonDE	0.626097	1.03805	0.302531	0.978938	Increase	nonDE	0.690538	1.15936	0.249932	0.717799	Increase	nonDE	3.39126	2.54767	2.73788	5.49155	4.39081	4.20971	5.22476	4.59088	3.54479	5.06761	4.73795	3.5155	4.46915	3.36526	2.24967	15	85090150	85170736	Fbln1	Fbln1	fibulin 1 [Source:MGI Symbol;Acc:MGI:95487]	14114	80586
827	ENSMUSG00000006373	0.0886294	0.512301	0.609923	0.922614	Increase	nonDE	0.0972421	0.561247	0.576276	0.910431	Increase	nonDE	0.057321	0.325843	0.745437	0.93144	Increase	nonDE	0.121324	0.6895	0.492604	0.890102	Increase	nonDE	5.78014e-05	0.000289624	0.99977	0.999967	Increase	nonDE	-0.203033	-0.996179	0.322317	0.874516	Decrease	nonDE	0.200518	1.00389	0.318609	0.76656	Increase	nonDE	-0.00585698	-0.0291038	0.976858	0.999974	Decrease	nonDE	-0.113221	-0.569621	0.570611	0.955194	Decrease	nonDE	-0.122207	-0.587276	0.558755	0.933785	Decrease	nonDE	0.0807953	0.393067	0.695368	0.978938	Increase	nonDE	-0.412948	-1.91324	0.0594749	0.463365	Decrease	nonDE	35.197	40.6443	37.9449	31.0814	40.5506	37.6424	41.2586	39.0246	43.6069	35.1121	41.2542	31.8908	34.7333	37.8848	42.1907	X	35861859	35869732	Pgrmc1	Pgrmc1	progesterone receptor membrane component 1 [Source:MGI Symbol;Acc:MGI:1858305]	53328	7873
828	ENSMUSG00000006378	0.085686	0.209538	0.834587	0.959906	Increase	nonDE	-0.0381093	-0.0910319	0.927706	0.987305	Decrease	nonDE	-0.363809	-0.817573	0.416151	0.803924	Decrease	nonDE	-0.699247	-1.47897	0.143273	0.675767	Decrease	nonDE	-0.195191	-0.387087	0.699771	0.978271	Decrease	nonDE	0.190582	0.39552	0.693565	0.963181	Increase	nonDE	0.666966	1.43084	0.156566	0.639255	Increase	nonDE	0.366393	0.775525	0.440431	0.877953	Increase	nonDE	-0.395936	-0.766135	0.445964	0.95307	Decrease	nonDE	0.445878	0.914095	0.363551	0.892858	Increase	nonDE	0.348118	0.698442	0.487028	0.978938	Increase	nonDE	0.0459451	0.0890502	0.929276	0.974263	Increase	nonDE	3.07844	4.09838	2.9651	3.87804	3.73908	5.2135	5.44759	3.00813	5.10395	4.51689	2.40864	3.83527	3.49823	3.89513	4.0204	15	78915074	78922553	Gcat	Gcat	glycine C-acetyltransferase (2-amino-3-ketobutyrate-coenzyme A ligase) [Source:MGI Symbol;Acc:MGI:1349389]	26912	7479
829	ENSMUSG00000006386	-0.952088	-1.70257	0.0938121	0.641378	Decrease	nonDE	-1.10974	-1.91729	0.0599542	0.50803	Decrease	nonDE	0.361343	0.79985	0.426945	0.808474	Increase	nonDE	-0.206716	-0.413485	0.680722	0.934647	Decrease	nonDE	-0.329366	-0.510068	0.61187	0.978271	Decrease	nonDE	-1.21601	-1.67779	0.0985782	0.70829	Decrease	nonDE	-0.598484	-0.883428	0.380522	0.798711	Decrease	nonDE	-0.63526	-0.947401	0.347225	0.851502	Decrease	nonDE	-0.926078	-1.28313	0.204368	0.904495	Decrease	nonDE	0.00312478	0.00470236	0.996264	0.998505	Increase	nonDE	0.384674	0.585414	0.560459	0.978938	Increase	nonDE	0.282007	0.426477	0.671283	0.928426	Increase	nonDE	3.64986	3.23509	2.5543	1.9249	2.87553	5.06216	3.36333	8.0501	5.92399	3.15778	5.57804	5.26001	4.76001	6.05062	4.74553	4	94627526	94763213	Tek	Tek	TEK receptor tyrosine kinase [Source:MGI Symbol;Acc:MGI:98664]	21687	135687
830	ENSMUSG00000006390	0.683127	1.67849	0.09735	0.645664	Increase	nonDE	0.405465	0.960805	0.33969	0.812732	Increase	nonDE	1.16663	3.0134	0.00350639	0.180362	Increase	nonDE	0.321027	0.738335	0.46258	0.877963	Increase	nonDE	-0.0313594	-0.0885022	0.92971	0.987038	Decrease	nonDE	-0.1127	-0.315014	0.753612	0.978499	Decrease	nonDE	0.162136	0.455211	0.650253	0.896389	Increase	nonDE	0.15418	0.447456	0.655815	0.948852	Increase	nonDE	0.149165	0.439886	0.661266	0.963501	Increase	nonDE	0.559836	1.65919	0.101189	0.700029	Increase	nonDE	0.068007	0.184139	0.854394	0.979464	Increase	nonDE	0.760145	2.30191	0.0240739	0.345414	Increase	nonDE	6.80205	4.5423	8.96132	6.45578	3.81728	11.7786	7.76781	6.39297	8.41796	7.99832	3.66198	13.4491	6.79427	2.85863	8.15551	4	118285290	118290150	Elovl1	Elovl1	elongation of very long chain fatty acids (FEN1/Elo2, SUR4/Elo3, yeast)-like 1 [Source:MGI Symbol;Acc:MGI:1858959]	54325	4860
831	ENSMUSG00000006392	-0.164249	-0.854489	0.395514	0.833055	Decrease	nonDE	-0.523003	-2.58394	0.0116813	0.261563	Decrease	nonDE	-0.109756	-0.569289	0.570835	0.882878	Decrease	nonDE	-0.223517	-1.12505	0.264099	0.768885	Decrease	nonDE	0.126418	0.575503	0.566647	0.978271	Increase	nonDE	-0.0705	-0.313042	0.755104	0.978499	Decrease	nonDE	-0.0560825	-0.240032	0.810951	0.947825	Decrease	nonDE	-0.0161372	-0.0714035	0.943264	0.993266	Decrease	nonDE	-0.206181	-0.842345	0.402232	0.947195	Decrease	nonDE	-0.0256451	-0.102822	0.918374	0.987811	Decrease	nonDE	-0.0857348	-0.3319	0.740876	0.978938	Decrease	nonDE	0.365675	1.52668	0.130982	0.603164	Increase	nonDE	23.0331	21.8836	17.9942	20.1776	17.2638	21.1245	20.2594	22.9578	19.5822	20.916	21.0183	26.5475	21.469	24.6735	20.4573	4	118266534	118272979	Med8	Med8	mediator complex subunit 8 [Source:MGI Symbol;Acc:MGI:1915269]	80509	6445
832	ENSMUSG00000006395	0.159233	0.407906	0.684487	0.944608	Increase	nonDE	0.368668	0.979734	0.330319	0.810921	Increase	nonDE	0.332848	0.867452	0.388419	0.787256	Increase	nonDE	0.05514	0.136129	0.892078	0.990171	Increase	nonDE	-1.42048	-2.56342	0.0123352	0.73128	Decrease	nonDE	-0.737686	-1.40789	0.163232	0.782826	Decrease	nonDE	-0.97883	-1.79872	0.076024	0.542676	Decrease	nonDE	-1.33956	-2.43109	0.0174044	0.480097	Decrease	nonDE	0.266765	0.548433	0.584999	0.955194	Increase	nonDE	0.246801	0.490142	0.625443	0.940438	Increase	nonDE	-0.0400024	-0.0748354	0.940542	0.990102	Decrease	nonDE	0.682058	1.40598	0.163796	0.636866	Increase	nonDE	1.61827	4.87997	4.83037	2.47698	5.81605	5.06509	2.22225	5.61083	3.99998	1.74396	4.70034	6.32514	4.10419	4.58431	4.05193	4	118217187	118219941	Hyi	Hyi	hydroxypyruvate isomerase (putative) [Source:MGI Symbol;Acc:MGI:1915430]	NA	2754
833	ENSMUSG00000006403	0.0885177	0.256583	0.798201	0.948064	Increase	nonDE	0.998962	3.25018	0.0017267	0.0916286	Increase	nonDE	0.0047569	0.0133785	0.989361	0.997018	Increase	nonDE	-0.322636	-0.843763	0.401479	0.846145	Decrease	nonDE	-0.442727	-1.37406	0.173507	0.914584	Decrease	nonDE	0.545992	1.97005	0.0525162	0.588972	Increase	nonDE	-0.369475	-1.11464	0.268558	0.725294	Decrease	nonDE	-0.527586	-1.60311	0.113105	0.695354	Decrease	nonDE	0.109721	0.359393	0.720309	0.973899	Increase	nonDE	0.588116	1.95353	0.0544784	0.604173	Increase	nonDE	0.0808591	0.248351	0.80454	0.978938	Increase	nonDE	-0.222281	-0.659444	0.511626	0.869707	Decrease	nonDE	12.9454	9.21979	20.0273	26.7783	17.0049	28.1425	13.6046	8.65198	20.1043	12.4293	6.94034	16.0408	17.0531	8.79491	18.0553	1	171077990	171088206	Adamts4	Adamts4	a disintegrin-like and metallopeptidase (reprolysin type) with thrombospondin type 1 motif, 4 [Source:MGI Symbol;Acc:MGI:1339949]	240913	10216
834	ENSMUSG00000006411	-0.330156	-0.495226	0.621867	0.928385	Decrease	nonDE	0.253181	0.382024	0.703507	0.943297	Increase	nonDE	-0.634496	-0.950906	0.34466	0.754969	Decrease	nonDE	0.72372	1.10532	0.272498	0.773697	Increase	nonDE	-0.796144	-1.20205	0.233068	0.932871	Decrease	nonDE	-1.59748	-2.42027	0.0178919	0.410399	Decrease	nonDE	0.166883	0.25382	0.800319	0.944229	Increase	nonDE	0.168158	0.257485	0.797499	0.948852	Increase	nonDE	-0.555453	-0.829612	0.409351	0.947322	Decrease	nonDE	-0.346216	-0.517897	0.606031	0.936485	Decrease	nonDE	-0.250539	-0.374796	0.708854	0.978938	Decrease	nonDE	-0.318025	-0.475434	0.635838	0.919483	Decrease	nonDE	0.875619	0.736731	0.553055	0.501526	1.10589	0.635543	1.68855	0.595802	0.680799	1.69741	1.51233	0.652038	1.49368	0.922827	0.814029	1	171197667	171216166	Nectin4	Nectin4	nectin cell adhesion molecule 4 [Source:MGI Symbol;Acc:MGI:1918990]	71740	18499
835	ENSMUSG00000006412	0.0284421	0.273472	0.785231	0.944608	Increase	nonDE	-0.207699	-1.94522	0.0554391	0.493154	Decrease	nonDE	0.0125048	0.118894	0.905672	0.970006	Increase	nonDE	-0.159884	-1.47904	0.143253	0.675767	Decrease	nonDE	-0.144823	-1.19153	0.237144	0.934545	Decrease	nonDE	-0.0379733	-0.316674	0.752357	0.978499	Decrease	nonDE	-0.142458	-1.14596	0.255399	0.718325	Decrease	nonDE	-0.133367	-1.09294	0.277864	0.822083	Decrease	nonDE	-0.0832859	-0.669659	0.5051	0.955194	Decrease	nonDE	0.10389	0.821286	0.414047	0.910497	Increase	nonDE	0.0116266	0.0898052	0.928678	0.990102	Increase	nonDE	-0.188083	-1.43492	0.155405	0.629653	Decrease	nonDE	72.2474	94.218	77.8881	78.2046	80.214	89.1291	73.864	93.282	82.5997	73.5246	82.9893	72.0374	80.5209	93.2256	81.4789	1	171173238	171186822	Pfdn2	Pfdn2	prefoldin 2 [Source:MGI Symbol;Acc:MGI:1276111]	18637	13584
836	ENSMUSG00000006418	-1.24036	-2.54698	0.0128826	0.440637	Decrease	nonDE	-0.0689822	-0.177352	0.859702	0.970915	Decrease	nonDE	-0.572944	-1.32148	0.190298	0.634538	Decrease	nonDE	-0.74735	-1.65266	0.102516	0.613733	Decrease	nonDE	-0.546073	-1.09093	0.278744	0.937466	Decrease	nonDE	-0.18711	-0.397486	0.69212	0.963181	Decrease	nonDE	-1.87507	-3.18208	0.00211687	0.254639	Decrease	nonDE	-0.216006	-0.44755	0.655748	0.948852	Decrease	nonDE	1.11708	1.8693	0.0654248	0.8573	Increase	nonDE	0.0142978	0.0211285	0.983198	0.994259	Increase	nonDE	0.815454	1.26391	0.210118	0.978938	Increase	nonDE	0.93798	1.48952	0.14048	0.613216	Increase	nonDE	3.90194	2.4018	4.55582	5.06406	5.7691	2.21296	1.55232	3.99854	3.80426	4.76006	3.60965	4.10765	5.4574	6.04651	2.13391	2	167334565	167358093	Rnf114	Rnf114	ring finger protein 114 [Source:MGI Symbol;Acc:MGI:1933159]	81018	23528
837	ENSMUSG00000006423	0.12851	0.50061	0.618089	0.926504	Increase	nonDE	0.264747	1.0484	0.297767	0.789926	Increase	nonDE	0.0784949	0.298156	0.766396	0.940368	Increase	nonDE	0.00830685	0.0310242	0.975331	0.997985	Increase	nonDE	0.315024	1.05792	0.293435	0.940948	Increase	nonDE	0.298665	0.998102	0.32139	0.874516	Increase	nonDE	-0.165709	-0.490582	0.625133	0.883695	Decrease	nonDE	-0.041917	-0.131536	0.895698	0.979	Decrease	nonDE	-0.263105	-0.779714	0.437976	0.952149	Decrease	nonDE	-0.1596	-0.449959	0.654018	0.951299	Decrease	nonDE	0.0933868	0.270112	0.787805	0.978938	Increase	nonDE	0.0774441	0.22498	0.822597	0.971071	Increase	nonDE	10.5168	9.7424	7.46828	10.1743	10.5991	7.62642	7.20672	9.31409	9.3858	8.10643	9.19443	8.82407	8.23217	8.93622	8.48077	X	36087390	36137764	Steep1	Steep1	STING1 ER exit protein 1 [Source:MGI Symbol;Acc:MGI:1924894]	77644	50374
838	ENSMUSG00000006435	0.41231	3.00789	0.00357854	0.329226	Increase	nonDE	0.174382	1.2412	0.218398	0.732285	Increase	nonDE	0.42388	3.07401	0.00294401	0.171261	Increase	nonDE	-0.0478668	-0.327013	0.744568	0.955586	Decrease	nonDE	0.105199	0.674018	0.50237	0.964272	Increase	nonDE	0.0374319	0.238276	0.812316	0.978499	Increase	nonDE	0.203401	1.28896	0.201372	0.681086	Increase	nonDE	-0.0237643	-0.149285	0.881729	0.97508	Decrease	nonDE	-0.105372	-0.635575	0.526986	0.955194	Decrease	nonDE	0.283261	1.72001	0.0895516	0.685895	Increase	nonDE	0.0872739	0.512352	0.609909	0.978938	Increase	nonDE	0.516977	3.18952	0.00207999	0.124296	Increase	nonDE	130.697	163.23	111.394	123.907	139.318	150.486	142.639	166.937	129.299	119.603	119.569	172.159	123.849	123.94	122.954	19	47167259	47247880	Neurl1a	Neurl1a	neuralized E3 ubiquitin protein ligase 1A [Source:MGI Symbol;Acc:MGI:1334263]	18011	80621
839	ENSMUSG00000006442	-0.363812	-2.28434	0.0251374	0.491127	Decrease	nonDE	-0.603755	-3.67484	0.000440485	0.03747	Decrease	DE	-0.167378	-1.0666	0.289523	0.717471	Decrease	nonDE	-0.147192	-0.928866	0.355893	0.825572	Decrease	nonDE	-0.308885	-1.81719	0.0731218	0.861092	Decrease	nonDE	-0.324239	-1.91041	0.059844	0.608948	Decrease	nonDE	-0.16167	-0.943494	0.348412	0.782741	Decrease	nonDE	-0.0361111	-0.218635	0.827519	0.957342	Decrease	nonDE	-0.250096	-1.53061	0.130008	0.876697	Decrease	nonDE	-0.331965	-1.92929	0.0574192	0.615095	Decrease	nonDE	-0.126937	-0.746424	0.457709	0.978938	Decrease	nonDE	0.236193	1.46324	0.147516	0.621938	Increase	nonDE	35.906	31.2585	46.3466	35.8714	26.8085	44.2695	40.5392	36.1405	51.0945	44.0207	36.2422	66.4037	45.3316	41.0445	55.8901	4	148675960	148679450	Srm	Srm	spermidine synthase [Source:MGI Symbol;Acc:MGI:102690]	20810	3490
840	ENSMUSG00000006456	-0.011343	-0.0354932	0.971779	0.998496	Decrease	nonDE	0.043946	0.138712	0.890044	0.977405	Increase	nonDE	0.250611	0.803142	0.424392	0.807384	Increase	nonDE	0.0434083	0.134083	0.893691	0.990502	Increase	nonDE	-0.0386184	-0.115688	0.908204	0.98639	Decrease	nonDE	-0.168155	-0.493206	0.623286	0.963116	Decrease	nonDE	0.273312	0.840909	0.403031	0.810593	Increase	nonDE	-0.0310816	-0.0927791	0.926323	0.98734	Decrease	nonDE	-0.232675	-0.571661	0.569235	0.955194	Decrease	nonDE	0.238783	0.601681	0.549173	0.933382	Increase	nonDE	-0.393766	-0.869995	0.387036	0.978938	Decrease	nonDE	0.456562	1.1771	0.242819	0.7145	Increase	nonDE	8.40841	6.66905	5.63911	7.62017	6.9888	8.12975	11.0472	7.85835	4.84497	8.62022	7.13364	9.2544	8.40589	6.70481	6.56679	19	4850597	4861662	Rbm14	Rbm14	RNA binding motif protein 14 [Source:MGI Symbol;Acc:MGI:1929092]	56275	11065
841	ENSMUSG00000006457	0.415918	0.611948	0.542394	0.906025	Increase	nonDE	0.606009	0.892075	0.375162	0.82133	Increase	nonDE	-0.683243	-1.01128	0.315084	0.731953	Decrease	nonDE	0.098735	0.145386	0.88479	0.988955	Increase	nonDE	0.119931	0.177586	0.859519	0.984576	Increase	nonDE	0.098969	0.146578	0.883852	0.978499	Increase	nonDE	0.769962	1.13756	0.258871	0.719234	Increase	nonDE	-0.212121	-0.314721	0.753834	0.948852	Decrease	nonDE	-1.31606	-1.94476	0.0554958	0.846068	Decrease	nonDE	-0.933927	-1.3802	0.171562	0.782335	Decrease	nonDE	-0.828265	-1.22411	0.224682	0.978938	Decrease	nonDE	-0.712223	-1.05113	0.296524	0.76027	Decrease	nonDE	0.505539	0.648406	0.48675	0.501526	0.739554	0.635543	0.788785	0.302747	0.680799	0.402911	0.521518	0.740858	0.466618	0.485998	1.21726	19	4911244	4927937	Actn3	Actn3	actinin alpha 3 [Source:MGI Symbol;Acc:MGI:99678]	11474	16693
842	ENSMUSG00000006463	-0.982576	-1.58732	0.116789	0.662723	Decrease	nonDE	-0.699371	-1.15521	0.251795	0.754825	Decrease	nonDE	-0.893991	-1.43874	0.154525	0.592705	Decrease	nonDE	-1.24531	-1.91615	0.0592853	0.537825	Decrease	nonDE	0.275469	0.369894	0.712539	0.980508	Increase	nonDE	-0.244982	-0.320428	0.749565	0.978499	Decrease	nonDE	0.0964804	0.126569	0.899632	0.983529	Increase	nonDE	-0.625562	-0.814102	0.41825	0.867046	Decrease	nonDE	0.728344	0.948376	0.346086	0.936266	Increase	nonDE	0.411092	0.527212	0.599655	0.93569	Increase	nonDE	0.845629	1.08776	0.2803	0.978938	Increase	nonDE	-0.714353	-0.915903	0.362752	0.808415	Decrease	nonDE	2.09867	1.82676	1.74452	1.38603	2.07802	1.42112	1.76378	1.90721	1.91803	1.066	1.46928	0.652038	1.59054	3.5602	1.07132	19	4928696	4935425	Zdhhc24	Zdhhc24	zinc finger, DHHC domain containing 24 [Source:MGI Symbol;Acc:MGI:1917855]	70605	6729
843	ENSMUSG00000006464	0.326396	0.869055	0.387547	0.829957	Increase	nonDE	0.374842	1.00895	0.316191	0.802953	Increase	nonDE	-0.0580049	-0.144966	0.885121	0.966109	Decrease	nonDE	0.343402	0.894136	0.374066	0.834591	Increase	nonDE	0.322422	0.709879	0.479947	0.962162	Increase	nonDE	0.429824	0.97145	0.334399	0.879821	Increase	nonDE	0.244512	0.516503	0.607	0.878647	Increase	nonDE	0.616264	1.4006	0.165396	0.751005	Increase	nonDE	0.0540879	0.120673	0.904268	0.988433	Increase	nonDE	-0.778311	-1.50811	0.135662	0.755298	Decrease	nonDE	0.0617857	0.129918	0.896974	0.990102	Increase	nonDE	-1.05385	-1.99923	0.0491509	0.436442	Decrease	nonDE	4.40699	5.05876	4.64461	4.98969	5.38284	2.67746	4.14834	4.07192	4.79314	5.39621	5.15571	2.22257	3.70925	4.13882	4.81433	19	4936906	4956656	Bbs1	Bbs1	Bardet-Biedl syndrome 1 (human) [Source:MGI Symbol;Acc:MGI:1277215]	52028	19750
844	ENSMUSG00000006471	-0.0851093	-0.17105	0.864638	0.972685	Decrease	nonDE	-0.0974771	-0.195242	0.845723	0.966186	Decrease	nonDE	-0.199833	-0.389579	0.697935	0.909847	Decrease	nonDE	0.278425	0.57448	0.567336	0.894631	Increase	nonDE	0.230868	0.389312	0.698131	0.978271	Increase	nonDE	-0.167295	-0.272789	0.785754	0.978499	Decrease	nonDE	1.06935	1.93559	0.0566294	0.510448	Increase	nonDE	0.968712	1.75756	0.0828405	0.651409	Increase	nonDE	-0.758374	-1.21465	0.228251	0.905223	Decrease	nonDE	-0.273689	-0.442095	0.659673	0.952783	Decrease	nonDE	0.458159	0.76831	0.444679	0.978938	Increase	nonDE	0.294261	0.493879	0.622813	0.9185	Increase	nonDE	2.38455	2.67874	1.43242	1.70953	2.6665	2.00472	4.43677	2.44226	3.32893	4.00892	3.44737	2.98801	2.06693	2.78145	2.51879	2	25134833	25146034	Ndor1	Ndor1	NADPH dependent diflavin oxidoreductase 1 [Source:MGI Symbol;Acc:MGI:1926047]	78797	11201
845	ENSMUSG00000006476	0.0925616	0.703668	0.483817	0.881302	Increase	nonDE	-0.181129	-1.33623	0.18551	0.706953	Decrease	nonDE	0.0820493	0.618818	0.53791	0.867544	Increase	nonDE	-0.165991	-1.2047	0.232104	0.749391	Decrease	nonDE	-0.133505	-1.05306	0.295693	0.942085	Decrease	nonDE	-0.0840707	-0.668427	0.505912	0.924354	Decrease	nonDE	0.0169407	0.132995	0.894553	0.981232	Increase	nonDE	-0.0523816	-0.414325	0.679818	0.948852	Decrease	nonDE	-0.0815524	-0.451632	0.652837	0.961777	Decrease	nonDE	0.113033	0.614384	0.540819	0.931994	Increase	nonDE	0.113167	0.608962	0.544388	0.978938	Increase	nonDE	0.317473	1.75888	0.0826729	0.519483	Increase	nonDE	243.08	167.217	84.8304	252.972	139.527	95.8078	277.147	169.308	97.045	257.89	141.084	111.846	269.351	159.055	90.0183	2	24944367	24952893	Nsmf	Nsmf	NMDA receptor synaptonuclear signaling and neuronal migration factor [Source:MGI Symbol;Acc:MGI:1861755]	56876	8526
846	ENSMUSG00000006494	-0.0513725	-0.263861	0.7926	0.945667	Decrease	nonDE	-0.345687	-1.70817	0.0916777	0.586991	Decrease	nonDE	-0.0899081	-0.453687	0.651344	0.900467	Decrease	nonDE	0.0896004	0.458806	0.64768	0.921441	Increase	nonDE	-0.145644	-0.565511	0.573388	0.978271	Decrease	nonDE	-0.30417	-1.15647	0.251103	0.848237	Decrease	nonDE	0.0545912	0.21174	0.832876	0.954897	Increase	nonDE	0.0259135	0.101904	0.919101	0.985903	Increase	nonDE	-0.196812	-0.626718	0.532718	0.955194	Decrease	nonDE	0.00288066	0.00892361	0.992903	0.997192	Increase	nonDE	-0.412313	-1.16557	0.247427	0.978938	Decrease	nonDE	0.016422	0.048408	0.961518	0.98455	Increase	nonDE	16.6845	26.3345	11.7266	15.1029	21.7074	13.2623	19.4911	25.499	10.0254	18.4402	29.1915	10.9017	18.5184	27.3368	13.2849	2	71703568	71734202	Pdk1	Pdk1	pyruvate dehydrogenase kinase, isoenzyme 1 [Source:MGI Symbol;Acc:MGI:1926119]	228026	30634
847	ENSMUSG00000006498	-0.183892	-0.580434	0.563335	0.910595	Decrease	nonDE	0.153542	0.5142	0.608601	0.919364	Increase	nonDE	0.0798788	0.26271	0.793483	0.95054	Increase	nonDE	0.0214702	0.0683146	0.945714	0.997985	Increase	nonDE	-0.265494	-0.861692	0.391562	0.961957	Decrease	nonDE	0.392643	1.3978	0.166231	0.785645	Increase	nonDE	-0.204682	-0.633989	0.527988	0.869718	Decrease	nonDE	-0.230765	-0.74026	0.461418	0.888772	Decrease	nonDE	0.381759	1.12418	0.264468	0.906513	Increase	nonDE	0.401639	1.13626	0.259411	0.840247	Increase	nonDE	0.638851	1.83353	0.0706306	0.953609	Increase	nonDE	-0.0364338	-0.0945183	0.924946	0.972937	Decrease	nonDE	14.4565	9.73458	16.4039	22.2464	12.663	16.8672	14.0814	12.3199	19.8601	14.3699	11.3426	11.459	17.2344	11.7606	12.8274	10	79690261	79700605	Ptbp1	Ptbp1	polypyrimidine tract binding protein 1 [Source:MGI Symbol;Acc:MGI:97791]	19205	10344
848	ENSMUSG00000006517	0.327634	1.71844	0.0897796	0.633774	Increase	nonDE	0.178534	0.919594	0.360688	0.816755	Increase	nonDE	0.311145	1.61613	0.1102	0.527709	Increase	nonDE	-0.0602367	-0.293761	0.769739	0.956266	Decrease	nonDE	0.146809	0.667754	0.506309	0.965184	Increase	nonDE	0.144563	0.659553	0.51153	0.925531	Increase	nonDE	0.376143	1.7299	0.0876992	0.552287	Increase	nonDE	0.176836	0.800477	0.425924	0.872452	Increase	nonDE	0.0166603	0.0755509	0.939975	0.988433	Increase	nonDE	0.207289	0.919823	0.360569	0.89276	Increase	nonDE	-0.180307	-0.744014	0.459157	0.978938	Decrease	nonDE	0.406482	1.84721	0.0685992	0.487101	Increase	nonDE	23.596	27.1993	25.4643	23.7581	24.6498	29.1039	29.4451	27.3392	22.2776	24.0545	20.756	33.9763	21.9602	21.7042	25.8691	8	123160340	123170161	Mvd	Mvd	mevalonate (diphospho) decarboxylase [Source:MGI Symbol;Acc:MGI:2179327]	192156	9821
849	ENSMUSG00000006519	0.118357	0.267772	0.789598	0.945099	Increase	nonDE	0.661403	1.61152	0.111204	0.615929	Increase	nonDE	0.193774	0.437701	0.662842	0.900962	Increase	nonDE	0.547679	1.28355	0.203189	0.734435	Increase	nonDE	0.284726	0.57036	0.570112	0.978271	Increase	nonDE	0.765223	1.63263	0.106674	0.722937	Increase	nonDE	0.693787	1.42388	0.158565	0.642152	Increase	nonDE	1.10167	2.40124	0.0187787	0.480097	Increase	nonDE	0.283931	0.554562	0.580819	0.955194	Increase	nonDE	0.885242	1.78412	0.0783871	0.671527	Increase	nonDE	0.870624	1.70593	0.0920963	0.958633	Increase	nonDE	1.8898	4.16435	8.14847e-05	0.0200748	Increase	DE	3.07282	2.88943	3.08662	4.4451	4.2831	4.80487	4.14834	3.05693	4.42516	5.32147	3.89944	8.99764	2.45401	2.69459	2.60578	8	123151515	123159669	Cyba	Cyba	cytochrome b-245, alpha polypeptide [Source:MGI Symbol;Acc:MGI:1316658]	13057	8154
850	ENSMUSG00000006522	0.0675367	0.149155	0.882039	0.975309	Increase	nonDE	0.167229	0.379	0.706315	0.943297	Increase	nonDE	-0.011428	-0.0245335	0.980526	0.996128	Decrease	nonDE	-0.300137	-0.608126	0.545894	0.893171	Decrease	nonDE	-0.794156	-1.50458	0.13881	0.904804	Decrease	nonDE	0.333098	0.765418	0.44767	0.920685	Increase	nonDE	0.217867	0.47876	0.634225	0.888224	Increase	nonDE	0.213328	0.479862	0.633447	0.945205	Increase	nonDE	-0.46092	-1.52702	0.133145	0.876697	Decrease	nonDE	-0.234926	-0.767755	0.446293	0.918522	Decrease	nonDE	0.0911623	0.304143	0.762299	0.978938	Increase	nonDE	-0.534213	-1.65708	0.103851	0.56243	Decrease	nonDE	7.56489	9.62272	36.9519	16.3881	10.8907	44.2627	15.7006	9.12105	53.9228	15.5514	7.74565	34.5561	13.0613	9.70508	51.323	14	30630529	30645717	Itih3	Itih3	inter-alpha trypsin inhibitor, heavy chain 3 [Source:MGI Symbol;Acc:MGI:96620]	16426	15188
851	ENSMUSG00000006526	0.136421	0.383319	0.702551	0.944608	Increase	nonDE	0.0949969	0.265509	0.791335	0.945057	Increase	nonDE	0.417857	1.21854	0.226781	0.669544	Increase	nonDE	0.338685	0.961161	0.339512	0.819813	Increase	nonDE	0.304531	0.745137	0.458482	0.962162	Increase	nonDE	0.469605	1.18812	0.238477	0.838988	Increase	nonDE	0.497918	1.24165	0.218174	0.692789	Increase	nonDE	0.104715	0.249848	0.803377	0.950056	Increase	nonDE	0.480259	1.0761	0.285281	0.909576	Increase	nonDE	0.9264	2.13481	0.0359922	0.519183	Increase	nonDE	0.39706	0.824812	0.412054	0.978938	Increase	nonDE	0.424013	0.898383	0.371812	0.815582	Increase	nonDE	7.4495	7.2662	7.66912	8.60303	7.17409	11.589	9.49303	9.16593	7.25432	6.93407	8.56022	7.36399	6.65804	6.54809	5.80062	14	30547547	30599167	Stimate	Stimate	STIM activating enhancer [Source:MGI Symbol;Acc:MGI:1921500]	69179	51620
852	ENSMUSG00000006527	-0.0719055	-0.445164	0.657464	0.944608	Decrease	nonDE	0.114749	0.7254	0.470429	0.873299	Increase	nonDE	0.0361528	0.224182	0.823216	0.963069	Increase	nonDE	-0.135433	-0.811715	0.419485	0.857348	Decrease	nonDE	-0.0130264	-0.0705591	0.943934	0.991493	Decrease	nonDE	-0.0557813	-0.302527	0.763075	0.978499	Decrease	nonDE	-0.0304342	-0.159773	0.873483	0.971482	Decrease	nonDE	0.0787799	0.427841	0.669974	0.948852	Increase	nonDE	-0.150581	-0.761231	0.44887	0.954103	Decrease	nonDE	-0.0436421	-0.212784	0.832064	0.98764	Decrease	nonDE	0.0260365	0.126855	0.899389	0.990102	Increase	nonDE	-0.156208	-0.752666	0.45397	0.849903	Decrease	nonDE	27.6138	29.1987	24.6471	27.5338	33.199	26.3462	27.7986	31.3643	28.4892	29.2502	27.647	25.3103	28.4445	30.4919	27.9995	14	30436806	30544678	Sfmbt1	Sfmbt1	Scm-like with four mbt domains 1 [Source:MGI Symbol;Acc:MGI:1859609]	54650	107872
853	ENSMUSG00000006575	-0.241742	-1.83845	0.0698943	0.60962	Decrease	nonDE	-0.190884	-1.45765	0.149048	0.664171	Decrease	nonDE	-0.344786	-2.56487	0.0122878	0.278436	Decrease	nonDE	-0.39736	-2.91303	0.00469502	0.259813	Decrease	nonDE	-0.190383	-1.21641	0.227584	0.932073	Decrease	nonDE	-0.16204	-1.0395	0.30186	0.869166	Decrease	nonDE	-0.427481	-2.57728	0.0118902	0.368469	Decrease	nonDE	-0.280153	-1.75873	0.08264	0.651409	Decrease	nonDE	0.220993	1.23182	0.221804	0.905223	Increase	nonDE	-0.0564012	-0.292289	0.77086	0.978001	Decrease	nonDE	0.0370752	0.19231	0.848011	0.978938	Increase	nonDE	0.0356835	0.186027	0.852918	0.971071	Increase	nonDE	66.3103	84.3485	55.6179	67.3963	87.306	44.6494	55.475	78.4029	48.5907	62.0628	75.9737	47.1163	74.1466	100.921	47.2236	11	102284229	102293381	Rundc3a	Rundc3a	RUN domain containing 3A [Source:MGI Symbol;Acc:MGI:1858752]	51799	9152
854	ENSMUSG00000006576	0.328293	2.13486	0.0361498	0.529363	Increase	nonDE	0.132425	0.843434	0.401758	0.834106	Increase	nonDE	0.20628	1.31235	0.193538	0.638392	Increase	nonDE	-0.168969	-1.02444	0.309029	0.804041	Decrease	nonDE	-0.231509	-1.20537	0.231976	0.932871	Decrease	nonDE	-0.211144	-1.10131	0.274403	0.859767	Decrease	nonDE	0.0807122	0.425721	0.671571	0.904912	Increase	nonDE	0.0641001	0.342078	0.733281	0.948852	Increase	nonDE	-0.435992	-2.47131	0.0158095	0.741595	Decrease	nonDE	-0.0311501	-0.177351	0.859727	0.987811	Decrease	nonDE	-0.338006	-1.8374	0.0702457	0.953609	Decrease	nonDE	-0.187666	-1.04827	0.297993	0.76062	Decrease	nonDE	63.2885	119.589	89.1228	63.4082	104.66	118.295	80.9967	109.707	95.1531	77.4754	85.1135	106.332	75.7804	94.6177	121.893	1	75522910	75538816	Slc4a3	Slc4a3	solute carrier family 4 (anion exchanger), member 3 [Source:MGI Symbol;Acc:MGI:109350]	20536	15906
855	ENSMUSG00000006585	-0.828628	-1.18899	0.238136	0.770913	Decrease	nonDE	0.191985	0.282511	0.778318	0.943297	Increase	nonDE	-0.743572	-1.06693	0.289373	0.717338	Decrease	nonDE	-0.0105731	-0.0153145	0.987821	0.998024	Decrease	nonDE	-0.273279	-0.382259	0.703334	0.978613	Decrease	nonDE	0.501488	0.699335	0.486473	0.921049	Increase	nonDE	1.15723	1.61805	0.109786	0.583624	Increase	nonDE	0.768252	1.0723	0.286973	0.827456	Increase	nonDE	-1.30372	-1.82394	0.0720827	0.8573	Decrease	nonDE	-0.644124	-0.900998	0.370429	0.896514	Decrease	nonDE	-0.543667	-0.759829	0.449702	0.978938	Decrease	nonDE	-1.18041	-1.65435	0.102172	0.558318	Decrease	nonDE	0.505539	0.736731	0.60159	0.868668	1.48675	0.950358	1.36622	0.78412	1.01803	1.04355	1.30327	0.652038	0.614103	1.3235	1.48248	8	123294754	123300293	Cdt1	Cdt1	chromatin licensing and DNA replication factor 1 [Source:MGI Symbol;Acc:MGI:1914427]	67177	5539
856	ENSMUSG00000006586	0.100647	0.748426	0.456508	0.867377	Increase	nonDE	0.204601	1.53643	0.128577	0.637535	Increase	nonDE	0.301072	2.26366	0.0264418	0.348393	Increase	nonDE	0.054779	0.397834	0.691866	0.938754	Increase	nonDE	0.0796299	0.54931	0.5844	0.978271	Increase	nonDE	-0.0337431	-0.230253	0.818512	0.978499	Decrease	nonDE	0.154588	1.04813	0.297893	0.749737	Increase	nonDE	-0.0293117	-0.19887	0.842894	0.964491	Decrease	nonDE	0.275211	1.97089	0.0523697	0.841096	Increase	nonDE	0.23146	1.59807	0.114168	0.721401	Increase	nonDE	0.131766	0.889985	0.376276	0.978938	Increase	nonDE	0.22924	1.57371	0.119698	0.586031	Increase	nonDE	73.8164	68.9007	102.871	67.9412	74.3017	100.689	77.5138	79.146	93.6872	69.0018	66.4458	98.6963	69.1651	64.5762	84.3291	4	13743436	13893649	Runx1t1	Runx1t1	RUNX1 translocation partner 1 [Source:MGI Symbol;Acc:MGI:104793]	12395	150213
857	ENSMUSG00000006589	0.284776	1.39177	0.168042	0.718164	Increase	nonDE	0.444003	2.21444	0.0297893	0.39091	Increase	nonDE	0.444582	2.19782	0.0310001	0.360865	Increase	nonDE	0.0336195	0.155447	0.87688	0.98737	Increase	nonDE	0.163603	0.79811	0.427288	0.961957	Increase	nonDE	0.353404	1.76696	0.0812402	0.671151	Increase	nonDE	0.163499	0.776173	0.44005	0.830954	Increase	nonDE	0.183976	0.891483	0.375478	0.85592	Increase	nonDE	-0.190752	-0.828369	0.41005	0.947322	Decrease	nonDE	-0.0124678	-0.0529494	0.957911	0.987811	Decrease	nonDE	0.195773	0.841491	0.402707	0.978938	Increase	nonDE	0.17997	0.782061	0.436603	0.847833	Increase	nonDE	26.9911	20.2925	19.7582	30.7764	22.9558	22.8072	27.551	23.0552	26.2712	27.1917	17.2902	26.0576	24.2134	16.8791	23.1369	8	123301374	123303648	Aprt	Aprt	adenine phosphoribosyl transferase [Source:MGI Symbol;Acc:MGI:88061]	11821	2274
858	ENSMUSG00000006599	-0.203876	-1.04755	0.298157	0.805279	Decrease	nonDE	0.116505	0.621969	0.53582	0.900563	Increase	nonDE	0.03127	0.163734	0.870374	0.966109	Increase	nonDE	-0.0861805	-0.439152	0.661795	0.92578	Decrease	nonDE	0.0980814	0.429534	0.668748	0.978271	Increase	nonDE	0.070278	0.307964	0.75895	0.978499	Increase	nonDE	-0.118402	-0.486321	0.628136	0.884958	Decrease	nonDE	0.17587	0.772974	0.44193	0.878569	Increase	nonDE	-0.311438	-1.38406	0.170384	0.89194	Decrease	nonDE	-0.436447	-1.77762	0.0794571	0.672389	Decrease	nonDE	-0.159435	-0.671047	0.504221	0.978938	Decrease	nonDE	-0.561934	-2.21679	0.0296211	0.374198	Decrease	nonDE	23.192	23.5683	23.7877	23.0619	29.2987	20.3533	20.1608	27.7605	25.5109	24.6987	25.466	18.1823	21.4076	26.8206	28.7724	7	46445527	46473224	Gtf2h1	Gtf2h1	general transcription factor II H, polypeptide 1 [Source:MGI Symbol;Acc:MGI:1277216]	14884	27697
859	ENSMUSG00000006611	0.0767581	0.164164	0.870037	0.973777	Increase	nonDE	0.434456	0.974828	0.332731	0.811357	Increase	nonDE	0.603845	1.3778	0.172298	0.615681	Increase	nonDE	0.546084	1.21703	0.22735	0.744622	Increase	nonDE	0.634142	1.40867	0.163002	0.910608	Increase	nonDE	0.632165	1.40405	0.164369	0.784981	Increase	nonDE	1.01827	2.31005	0.0235952	0.416496	Increase	nonDE	0.687345	1.51041	0.135075	0.72072	Increase	nonDE	-0.35162	-0.674823	0.501831	0.955194	Decrease	nonDE	-0.0193351	-0.0371628	0.970452	0.989988	Decrease	nonDE	-0.417941	-0.749671	0.455762	0.978938	Decrease	nonDE	0.477108	0.962394	0.338897	0.788455	Increase	nonDE	5.84542	3.17699	3.22414	5.77618	4.07123	4.13099	7.65166	4.66458	3.01567	5.73474	4.38446	5.47169	3.81218	3.00344	4.08954	13	23886017	23894837	Hfe	Hfe	homeostatic iron regulator [Source:MGI Symbol;Acc:MGI:109191]	15216	8820
860	ENSMUSG00000006638	-0.00911756	-0.0152382	0.987882	0.998496	Decrease	nonDE	0.972335	1.63599	0.105968	0.611366	Increase	nonDE	-0.0992154	-0.165894	0.86868	0.966109	Decrease	nonDE	-0.019005	-0.0317781	0.974732	0.997985	Decrease	nonDE	0.791965	1.34586	0.182341	0.918971	Increase	nonDE	-0.21034	-0.352272	0.725607	0.973167	Decrease	nonDE	1.25038	2.15962	0.0339493	0.456831	Increase	nonDE	0.682953	1.15586	0.251351	0.803509	Increase	nonDE	0.442206	0.741358	0.460756	0.955125	Increase	nonDE	0.219434	0.3673	0.714414	0.968643	Increase	nonDE	1.10876	1.86215	0.066438	0.953609	Increase	nonDE	0.0717723	0.120235	0.904613	0.971071	Increase	nonDE	1.72321	0.559795	1.10955	0.868668	1.10589	0.950358	2.37121	0.524373	1.76328	1.59078	0.555336	0.85813	0.998886	0.562927	0.814029	5	31107410	31112435	Abhd1	Abhd1	abhydrolase domain containing 1 [Source:MGI Symbol;Acc:MGI:1931013]	57742	5025
861	ENSMUSG00000006641	-0.372228	-0.641808	0.522924	0.901455	Decrease	nonDE	-0.42613	-0.727308	0.469267	0.872586	Decrease	nonDE	-0.385948	-0.654138	0.514993	0.851589	Decrease	nonDE	-0.0162261	-0.0287718	0.977122	0.997985	Decrease	nonDE	-1.74221	-2.59296	0.0114041	0.714463	Decrease	nonDE	-1.58441	-2.36206	0.020729	0.42928	Decrease	nonDE	0.303832	0.512802	0.609574	0.878647	Increase	nonDE	0.356676	0.624957	0.533867	0.9178	Increase	nonDE	-0.314783	-0.506865	0.613714	0.955384	Decrease	nonDE	-1.65191	-2.40835	0.0184428	0.412964	Decrease	nonDE	-1.54683	-2.25284	0.027148	0.86775	Decrease	nonDE	-0.669124	-1.00796	0.316664	0.773534	Decrease	nonDE	1.04608	2.29467	3.02161	1.15709	2.2104	1.25074	4.10332	2.24114	1.33981	4.46006	2.97082	2.41762	3.43157	3.13346	3.92226	5	31193380	31206268	Slc5a6	Slc5a6	solute carrier family 5 (sodium-dependent vitamin transporter), member 6 [Source:MGI Symbol;Acc:MGI:2660847]	330064	12888
862	ENSMUSG00000006649	-0.589558	-0.957725	0.341232	0.817666	Decrease	nonDE	-0.584542	-0.949958	0.345138	0.814371	Decrease	nonDE	0.475605	0.768243	0.444718	0.816736	Increase	nonDE	-0.0159638	-0.0258755	0.979424	0.997985	Decrease	nonDE	-0.276537	-0.44836	0.655166	0.978271	Decrease	nonDE	-0.285184	-0.462477	0.645058	0.963116	Decrease	nonDE	0.15058	0.243796	0.808045	0.946956	Increase	nonDE	0.368872	0.596264	0.552767	0.922515	Increase	nonDE	0.444546	0.722085	0.472453	0.955194	Increase	nonDE	0.828143	1.34622	0.182223	0.793079	Increase	nonDE	0.716993	1.16596	0.247267	0.978938	Increase	nonDE	0.866415	1.40888	0.162939	0.636072	Increase	nonDE	0.505539	0.28445	0.640599	0.501526	0.28554	0.836421	0.68099	0.595802	0.773537	0.792925	0.421964	0.85813	0.614103	0.427732	0.46998	7	30157740	30186648	Nphs1	Nphs1	nephrosis 1, nephrin [Source:MGI Symbol;Acc:MGI:1859637]	54631	28908
863	ENSMUSG00000006651	0.102489	0.828892	0.409867	0.838533	Increase	nonDE	-0.115774	-0.913081	0.364205	0.816755	Decrease	nonDE	-0.0157184	-0.124447	0.901303	0.969121	Decrease	nonDE	0.0245525	0.193247	0.847302	0.97867	Increase	nonDE	-0.144528	-1.09911	0.27533	0.937466	Decrease	nonDE	-0.158934	-1.20617	0.231646	0.833636	Decrease	nonDE	0.0627768	0.477201	0.634644	0.888224	Increase	nonDE	-0.00979451	-0.0751725	0.940283	0.992029	Decrease	nonDE	-0.0649933	-0.476299	0.635283	0.957066	Decrease	nonDE	0.117999	0.849619	0.398314	0.909069	Increase	nonDE	-0.0379604	-0.265365	0.791476	0.978938	Decrease	nonDE	0.330896	2.4303	0.0175441	0.299986	Increase	nonDE	233.677	221.233	238.57	228.388	190.974	271.923	273.614	206.45	243.698	258.153	210.728	317.085	257.358	210.297	251.922	7	30134407	30144960	Aplp1	Aplp1	amyloid beta (A4) precursor-like protein 1 [Source:MGI Symbol;Acc:MGI:88046]	11803	10553
864	ENSMUSG00000006673	-0.437745	-2.14066	0.0355009	0.525314	Decrease	nonDE	-0.262654	-1.32057	0.190598	0.712397	Decrease	nonDE	-0.229152	-1.14001	0.257855	0.696389	Decrease	nonDE	-0.325803	-1.57904	0.11847	0.642033	Decrease	nonDE	-0.233481	-1.01431	0.313647	0.945397	Decrease	nonDE	-0.0643264	-0.286984	0.774904	0.978499	Decrease	nonDE	-0.101282	-0.433162	0.666121	0.902798	Decrease	nonDE	0.0448042	0.200348	0.841742	0.964204	Increase	nonDE	0.343614	1.26488	0.20977	0.905223	Increase	nonDE	0.0908932	0.309562	0.757739	0.973809	Increase	nonDE	0.409817	1.43245	0.156108	0.968138	Increase	nonDE	0.351303	1.24054	0.218582	0.692654	Increase	nonDE	21.2067	19.4531	20.1452	23.9214	22.3801	16.899	23.2042	22.4652	20.9713	25.5273	21.0496	20.6822	24.156	27.1023	15.1596	9	108394005	108437362	Qrich1	Qrich1	glutamine-rich 1 [Source:MGI Symbol;Acc:MGI:1916482]	69232	43357
865	ENSMUSG00000006675	-0.155081	-0.793757	0.429803	0.851404	Decrease	nonDE	-0.268322	-1.34985	0.181062	0.701529	Decrease	nonDE	0.0980428	0.512142	0.610033	0.896096	Increase	nonDE	-0.244604	-1.20853	0.23058	0.746639	Decrease	nonDE	0.0705686	0.318262	0.751158	0.984576	Increase	nonDE	0.0512003	0.231497	0.817549	0.978499	Increase	nonDE	-0.26222	-1.08792	0.280059	0.732989	Decrease	nonDE	0.0602524	0.268309	0.789187	0.948852	Increase	nonDE	-0.011843	-0.0496456	0.960535	0.98856	Decrease	nonDE	-0.00939454	-0.0371668	0.970449	0.989988	Decrease	nonDE	-0.0780448	-0.30394	0.762002	0.978938	Decrease	nonDE	0.293236	1.21292	0.22891	0.703649	Increase	nonDE	28.4752	27.0111	25.3087	28.6108	24.8552	24.0929	22.4232	32.2206	24.3235	27.8044	25.4175	30.8905	26.5986	30.6768	26.0623	9	108456061	108474866	P4htm	P4htm	prolyl 4-hydroxylase, transmembrane (endoplasmic reticulum) [Source:MGI Symbol;Acc:MGI:1921693]	74443	18805
866	ENSMUSG00000006676	-0.22999	-1.19669	0.235138	0.768785	Decrease	nonDE	-0.725637	-3.46858	0.000864091	0.0603872	Decrease	nonDE	-0.358824	-1.8004	0.0757564	0.474262	Decrease	nonDE	-0.69898	-3.24443	0.00174896	0.191009	Decrease	nonDE	-0.169957	-0.723066	0.471854	0.962162	Decrease	nonDE	-0.0495194	-0.215093	0.83027	0.978499	Decrease	nonDE	-0.416258	-1.61072	0.111378	0.585916	Decrease	nonDE	-0.0644927	-0.276804	0.782681	0.948852	Decrease	nonDE	-0.223034	-0.893342	0.374488	0.940216	Decrease	nonDE	-0.84805	-2.82687	0.00600129	0.26387	Decrease	nonDE	-0.491087	-1.73338	0.0870742	0.958633	Decrease	nonDE	-0.955651	-3.14857	0.00234335	0.130699	Decrease	nonDE	15.7904	19.0156	15.0729	17.1611	13.2704	9.3017	12.7741	17.1181	12.5064	17.136	13.2879	9.05414	17.8754	21.8772	17.7465	9	108367801	108379536	Usp19	Usp19	ubiquitin specific peptidase 19 [Source:MGI Symbol;Acc:MGI:1918722]	71472	11735
867	ENSMUSG00000006678	0.567788	2.25488	0.0270134	0.498055	Increase	nonDE	0.585376	2.32392	0.0227985	0.349845	Increase	nonDE	0.585699	2.30114	0.0241198	0.341103	Increase	nonDE	0.598828	2.33103	0.0223993	0.434833	Increase	nonDE	0.246368	1.02449	0.308846	0.945397	Increase	nonDE	0.573747	2.49981	0.014577	0.375585	Increase	nonDE	-0.143949	-0.543073	0.588665	0.875195	Decrease	nonDE	-0.11461	-0.447189	0.656007	0.948852	Decrease	nonDE	0.0201494	0.0855996	0.932009	0.988433	Increase	nonDE	0.0804989	0.328744	0.743252	0.97233	Increase	nonDE	-0.0986435	-0.38492	0.701369	0.978938	Decrease	nonDE	-0.10242	-0.407837	0.684537	0.931653	Decrease	nonDE	18.3526	13.9167	20.7156	23.3673	14.0019	21.7319	14.1254	13.9798	19.2161	14.3757	14.0972	19.5968	16.3153	9.15423	20.7673	X	92348373	92675761	Pola1	Pola1	polymerase (DNA directed), alpha 1 [Source:MGI Symbol;Acc:MGI:99660]	18968	327388
868	ENSMUSG00000006699	-0.51956	-2.42717	0.0189844	0.455725	Decrease	nonDE	-0.351694	-1.67393	0.100592	0.605828	Decrease	nonDE	-0.728098	-3.27938	0.00193102	0.14593	Decrease	nonDE	-0.526674	-2.41171	0.0197162	0.410094	Decrease	nonDE	-0.144002	-0.587176	0.559813	0.978271	Decrease	nonDE	-0.244954	-0.988094	0.328018	0.87594	Decrease	nonDE	-0.330655	-1.27386	0.208793	0.687355	Decrease	nonDE	-0.198209	-0.798002	0.428765	0.873632	Decrease	nonDE	0.283616	1.08048	0.285278	0.909576	Increase	nonDE	-0.303467	-1.04735	0.300139	0.870039	Decrease	nonDE	0.0541295	0.192477	0.848174	0.978938	Increase	nonDE	-0.12926	-0.452473	0.652949	0.922949	Decrease	nonDE	80.2381	79.6954	82.8263	74.0408	89.9819	54.6785	66.4971	68.6081	70.8238	77.0687	79.8666	60.645	84.6517	116.425	67.7903	4	137047007	137085031	Cdc42	Cdc42	cell division cycle 42 [Source:MGI Symbol;Acc:MGI:106211]	12540	38024
869	ENSMUSG00000006705	0.378197	1.81378	0.0736495	0.614453	Increase	nonDE	0.101851	0.47111	0.638909	0.932728	Increase	nonDE	0.460842	2.20368	0.0305683	0.360865	Increase	nonDE	0.380402	1.78769	0.0778034	0.574068	Increase	nonDE	-0.420224	-1.82326	0.0721869	0.859282	Decrease	nonDE	-0.0762839	-0.34899	0.72806	0.973447	Decrease	nonDE	0.135501	0.617509	0.538741	0.870459	Increase	nonDE	0.0642122	0.295243	0.768611	0.948852	Increase	nonDE	-0.20168	-0.896422	0.372852	0.93963	Decrease	nonDE	0.273514	1.23319	0.221299	0.81837	Increase	nonDE	0.0691727	0.299486	0.765385	0.978938	Increase	nonDE	0.51219	2.36867	0.0203878	0.31747	Increase	nonDE	18.123	22.5066	23.0909	22.8429	18.5557	32.2999	26.6076	23.5578	28.2392	24.6919	22.5952	38.3829	24.6263	16.8607	26.8633	17	31783708	31826667	Pknox1	Pknox1	Pbx/knotted 1 homeobox [Source:MGI Symbol;Acc:MGI:1201409]	18771	42959
870	ENSMUSG00000006711	0.000774243	0.00623449	0.995042	0.998711	Increase	nonDE	0.15419	1.26013	0.211471	0.727241	Increase	nonDE	0.221459	1.80647	0.0747941	0.472431	Increase	nonDE	-0.0105288	-0.083184	0.933923	0.997985	Decrease	nonDE	0.126654	0.807946	0.421638	0.961957	Increase	nonDE	0.163833	1.05359	0.2954	0.86607	Increase	nonDE	0.302894	1.92009	0.0585909	0.516958	Increase	nonDE	0.225999	1.44707	0.151979	0.73445	Increase	nonDE	-0.0499423	-0.309762	0.757588	0.977598	Decrease	nonDE	0.339829	2.09828	0.0391954	0.529952	Increase	nonDE	-0.0269405	-0.158131	0.874772	0.984453	Decrease	nonDE	0.193601	1.17906	0.242045	0.713304	Increase	nonDE	38.1585	56.8092	38.149	39.6905	63.27	47.9651	43.3208	66.0052	38.7094	40.8015	56.6127	44.9218	35.7175	56.8637	39.0388	13	25029118	25085253	D130043K22Rik	D130043K22Rik	RIKEN cDNA D130043K22 gene [Source:MGI Symbol;Acc:MGI:3036268]	210108	56135
871	ENSMUSG00000006715	-0.139145	-0.224475	0.822989	0.9561	Decrease	nonDE	-0.409174	-0.648027	0.518916	0.896283	Decrease	nonDE	-0.153443	-0.248142	0.804692	0.955175	Decrease	nonDE	-1.04005	-1.60772	0.112034	0.629187	Decrease	nonDE	0.512261	0.762701	0.447998	0.962162	Increase	nonDE	-1.35924	-1.96679	0.0528494	0.588972	Decrease	nonDE	0.208963	0.304068	0.761906	0.933426	Increase	nonDE	0.957687	1.47837	0.143433	0.7287	Increase	nonDE	-0.749848	-1.09871	0.275355	0.906626	Decrease	nonDE	-0.0665968	-0.0990666	0.921346	0.987811	Decrease	nonDE	-0.446725	-0.65288	0.515799	0.978938	Decrease	nonDE	0.844355	1.34403	0.182928	0.658814	Increase	nonDE	2.05867	1.64811	1.32555	0.569843	1.45543	2.13909	1.68855	1.78741	1.63173	2.84186	0.94354	3.89628	1.49368	1.96012	2.24967	13	24935828	24945906	Gmnn	Gmnn	geminin [Source:MGI Symbol;Acc:MGI:1927344]	57441	10078
872	ENSMUSG00000006717	-0.00792568	-0.0589093	0.953179	0.99778	Decrease	nonDE	0.251568	1.9217	0.0583844	0.505281	Increase	nonDE	-0.215768	-1.55311	0.124543	0.550783	Decrease	nonDE	0.20285	1.51886	0.132938	0.664414	Increase	nonDE	-0.110505	-0.809266	0.420883	0.961957	Decrease	nonDE	-0.0994275	-0.728146	0.468757	0.920768	Decrease	nonDE	-0.282396	-1.97218	0.0522189	0.501154	Decrease	nonDE	-0.117007	-0.849693	0.398158	0.861238	Decrease	nonDE	0.160098	1.02385	0.309148	0.916684	Increase	nonDE	0.0977607	0.600419	0.55001	0.933717	Increase	nonDE	0.0159858	0.0960343	0.923746	0.990102	Increase	nonDE	0.0519897	0.316631	0.75239	0.955099	Increase	nonDE	105.72	81.93	82.4708	104.71	99.2837	79.4895	92.0881	71.0758	74.3376	104.389	96.9572	76.7226	112.627	83.5785	73.86	13	25001931	25015523	Acot13	Acot13	acyl-CoA thioesterase 13 [Source:MGI Symbol;Acc:MGI:1914084]	66834	13592
873	ENSMUSG00000006720	-0.191542	-0.266436	0.790623	0.945104	Decrease	nonDE	0.144036	0.20061	0.841538	0.963906	Increase	nonDE	-0.102055	-0.141956	0.88749	0.966562	Decrease	nonDE	-0.0811724	-0.112901	0.910406	0.995697	Decrease	nonDE	-0.450258	-0.631393	0.529674	0.971731	Decrease	nonDE	0.244956	0.347527	0.729154	0.973942	Increase	nonDE	-0.780292	-1.09443	0.277213	0.730035	Decrease	nonDE	0.105801	0.149355	0.881668	0.97508	Increase	nonDE	-0.0167014	-0.0232308	0.981527	0.9935	Decrease	nonDE	-0.728421	-1.01489	0.313372	0.877056	Decrease	nonDE	0.659118	0.918177	0.361425	0.978938	Increase	nonDE	-0.385837	-0.536719	0.593026	0.913549	Decrease	nonDE	0.994895	0.63605	1.04198	1.60543	0.804455	0.635543	0.788785	0.676962	1.65591	1.46544	0.686357	0.805874	1.37318	0.726736	1.05091	13	22129264	22144949	Zfp184	Zfp184	zinc finger protein 184 (Kruppel-like) [Source:MGI Symbol;Acc:MGI:1922244]	193452	15685
874	ENSMUSG00000006728	0.126029	0.440076	0.661128	0.944608	Increase	nonDE	0.222015	0.788692	0.43274	0.850084	Increase	nonDE	0.476266	1.73637	0.0865419	0.487895	Increase	nonDE	0.247537	0.865228	0.389631	0.84027	Increase	nonDE	-0.288985	-0.956787	0.341702	0.95191	Decrease	nonDE	0.309657	1.13907	0.258244	0.853768	Increase	nonDE	0.189415	0.653041	0.515696	0.868782	Increase	nonDE	-0.00988303	-0.0343447	0.972692	0.999134	Decrease	nonDE	0.144737	0.47648	0.635096	0.957066	Increase	nonDE	-0.0375132	-0.115643	0.90824	0.987811	Decrease	nonDE	0.12847	0.393641	0.694946	0.978938	Increase	nonDE	0.615194	2.05407	0.0433999	0.420863	Increase	nonDE	7.97958	7.43507	10.559	12.3449	8.09487	9.84052	10.9636	9.62863	10.5173	10.0872	8.42112	14.8385	10.0685	6.94936	9.47756	10	126899403	126903789	Cdk4	Cdk4	cyclin dependent kinase 4 [Source:MGI Symbol;Acc:MGI:88357]	12567	4386
875	ENSMUSG00000006731	-0.523328	-2.70883	0.0083352	0.405087	Decrease	nonDE	-0.231889	-1.25676	0.21268	0.727531	Decrease	nonDE	-0.351076	-1.85025	0.0681553	0.459492	Decrease	nonDE	-0.541544	-2.73997	0.00765009	0.307074	Decrease	nonDE	-0.0378354	-0.161786	0.871902	0.984576	Decrease	nonDE	-0.220743	-0.92233	0.359269	0.890502	Decrease	nonDE	-0.238223	-0.95483	0.342684	0.781323	Decrease	nonDE	0.276141	1.22495	0.22437	0.791844	Increase	nonDE	0.246927	0.889357	0.376611	0.941698	Increase	nonDE	0.117737	0.3997	0.690496	0.962427	Increase	nonDE	0.018571	0.0600538	0.95227	0.990108	Increase	nonDE	0.437543	1.54304	0.126967	0.595886	Increase	nonDE	17.4726	17.9721	14.5345	15.6288	22.4795	13.8792	15.61	20.7687	12.2907	21.7978	18.3646	16.9613	18.2992	26.738	12.8911	10	127001094	127008199	B4galnt1	B4galnt1	beta-1,4-N-acetyl-galactosaminyl transferase 1 [Source:MGI Symbol;Acc:MGI:1342057]	14421	7105
876	ENSMUSG00000006732	0.458451	1.42779	0.15744	0.70432	Increase	nonDE	0.545119	1.70894	0.0915348	0.586745	Increase	nonDE	0.448119	1.36071	0.177619	0.621099	Increase	nonDE	0.66073	2.04687	0.0441208	0.509263	Increase	nonDE	0.0686402	0.206387	0.837039	0.984576	Increase	nonDE	0.0801977	0.243898	0.807965	0.978499	Increase	nonDE	0.623912	1.97507	0.0518842	0.500061	Increase	nonDE	0.227096	0.699491	0.486376	0.899579	Increase	nonDE	0.517006	1.51997	0.132659	0.876697	Increase	nonDE	0.0463599	0.122772	0.902611	0.987811	Increase	nonDE	0.00669083	0.0170239	0.986462	0.996714	Increase	nonDE	0.525968	1.49055	0.140209	0.613216	Increase	nonDE	9.26193	8.43694	11.5825	9.63686	8.80644	8.76792	13.7426	7.96528	8.10591	10.7382	9.27115	12.3158	8.85329	5.97099	8.68473	10	126877283	126882234	Mettl1	Mettl1	methyltransferase 1, tRNA methylguanosine [Source:MGI Symbol;Acc:MGI:1339986]	17299	4951
877	ENSMUSG00000006736	-0.865007	-1.36833	0.175232	0.726797	Decrease	nonDE	0.15879	0.267281	0.789975	0.944861	Increase	nonDE	-0.578066	-0.917294	0.361884	0.767954	Decrease	nonDE	-1.09127	-1.71934	0.089614	0.591418	Decrease	nonDE	-1.80821	-2.79512	0.00656169	0.635569	Decrease	nonDE	-1.51069	-2.33414	0.0222267	0.437504	Decrease	nonDE	-0.978051	-1.51331	0.134339	0.613916	Decrease	nonDE	-1.55392	-2.40147	0.0187676	0.480097	Decrease	nonDE	0.350918	0.52207	0.603137	0.955194	Increase	nonDE	-0.932187	-1.37587	0.172894	0.783393	Decrease	nonDE	-0.435983	-0.641613	0.523051	0.978938	Decrease	nonDE	-0.706611	-1.04151	0.300933	0.762344	Decrease	nonDE	0.665326	0.969593	1.55813	0.81577	1.95668	0.635543	1.17951	1.17253	0.895982	0.792925	0.830421	0.740858	2.23358	1.82383	1.21726	10	126903149	126906133	Tspan31	Tspan31	tetraspanin 31 [Source:MGI Symbol;Acc:MGI:1914375]	67125	2984
878	ENSMUSG00000006740	-0.0504895	-0.632959	0.528656	0.902929	Decrease	nonDE	0.0394562	0.498625	0.619481	0.925476	Increase	nonDE	0.0751031	0.944255	0.348025	0.758513	Increase	nonDE	0.0142784	0.17653	0.860346	0.982523	Increase	nonDE	0.0446457	0.534311	0.594683	0.978271	Increase	nonDE	0.0157893	0.188652	0.850868	0.978499	Increase	nonDE	0.0125388	0.145408	0.884773	0.97713	Increase	nonDE	0.0166813	0.197363	0.844069	0.965237	Increase	nonDE	-0.0178823	-0.221645	0.825184	0.986339	Decrease	nonDE	0.0827398	0.998156	0.321364	0.881348	Increase	nonDE	-0.0256965	-0.300959	0.764266	0.978938	Decrease	nonDE	-0.0898704	-1.06093	0.292074	0.757389	Decrease	nonDE	638.501	517.704	786.479	625.872	547.231	853.777	624.067	560.806	782.33	622.05	539.978	762.938	622.922	528.447	799.863	18	6201002	6242174	Kif5b	Kif5b	kinesin family member 5B [Source:MGI Symbol;Acc:MGI:1098268]	16573	41172
879	ENSMUSG00000006763	0.195142	0.605803	0.546447	0.907154	Increase	nonDE	-0.00530557	-0.0158294	0.987412	0.998703	Decrease	nonDE	0.101391	0.304895	0.761277	0.937881	Increase	nonDE	-0.230779	-0.650149	0.517552	0.893171	Decrease	nonDE	-0.243421	-0.67282	0.503098	0.964272	Decrease	nonDE	-0.251688	-0.694256	0.489634	0.921049	Decrease	nonDE	0.0149071	0.0411881	0.967254	0.986377	Increase	nonDE	-0.486057	-1.28595	0.202355	0.779233	Decrease	nonDE	0.324632	0.725204	0.470549	0.955194	Increase	nonDE	0.542181	1.18451	0.239894	0.829341	Increase	nonDE	0.610596	1.33066	0.187272	0.977309	Increase	nonDE	1.16884	2.73045	0.00785372	0.213399	Increase	nonDE	6.74041	7.41243	5.65325	6.61279	6.314	6.37152	7.85946	6.87629	6.92817	5.89251	5.60047	9.51387	7.95074	6.19814	4.57876	7	46335532	46360104	Saal1	Saal1	serum amyloid A-like 1 [Source:MGI Symbol;Acc:MGI:1926185]	78935	24572
880	ENSMUSG00000006764	-0.370726	-0.594803	0.553738	0.910175	Decrease	nonDE	-0.186997	-0.29948	0.765389	0.943297	Decrease	nonDE	-0.683415	-1.09957	0.274981	0.708003	Decrease	nonDE	-0.600149	-0.965189	0.337504	0.819256	Decrease	nonDE	0.330347	0.529669	0.597882	0.978271	Increase	nonDE	0.50296	0.806106	0.422691	0.917113	Increase	nonDE	0.575	0.922466	0.359198	0.788715	Increase	nonDE	0.000102093	0.000164201	0.999869	0.999974	Increase	nonDE	-0.346752	-0.558129	0.578393	0.955194	Decrease	nonDE	-0.362409	-0.584319	0.560732	0.934351	Decrease	nonDE	0.128474	0.206821	0.836702	0.978938	Increase	nonDE	-0.325206	-0.524243	0.601632	0.916375	Decrease	nonDE	0.665326	0.374357	0.48675	0.749956	0.426982	0.482908	0.788785	0.302747	0.680799	0.530261	0.320623	0.495442	0.53018	0.485998	0.618528	10	114914546	115020927	Tph2	Tph2	tryptophan hydroxylase 2 [Source:MGI Symbol;Acc:MGI:2651811]	216343	106381
881	ENSMUSG00000006782	-0.124402	-0.844209	0.401196	0.836289	Decrease	nonDE	-0.352422	-2.33249	0.0223184	0.346495	Decrease	nonDE	-0.349884	-2.29571	0.0244448	0.342925	Decrease	nonDE	-0.469249	-3.00429	0.0036015	0.233587	Decrease	nonDE	-0.032988	-0.244701	0.807346	0.984576	Decrease	nonDE	-0.208496	-1.51836	0.133063	0.757904	Decrease	nonDE	-0.147251	-1.05226	0.296007	0.747204	Decrease	nonDE	0.118295	0.886139	0.378332	0.856265	Increase	nonDE	0.106841	0.833647	0.407087	0.947322	Increase	nonDE	0.1006	0.75666	0.451587	0.920864	Increase	nonDE	-0.0141509	-0.104044	0.917408	0.990102	Decrease	nonDE	0.297449	2.27648	0.0256265	0.35763	Increase	nonDE	134.306	68.3083	189.232	117.922	58.7983	187.587	124.067	58.9248	175.136	149.6	53.9243	215.611	135.146	75.5813	174.513	11	100465730	100482555	Cnp	Cnp	2',3'-cyclic nucleotide 3' phosphodiesterase [Source:MGI Symbol;Acc:MGI:88437]	12799	16825
882	ENSMUSG00000006784	0.143888	0.200293	0.841785	0.961703	Increase	nonDE	-0.188863	-0.261752	0.79422	0.945517	Decrease	nonDE	-0.681735	-0.943038	0.348643	0.759077	Decrease	nonDE	-0.205325	-0.284275	0.776971	0.957386	Decrease	nonDE	-1.04291	-1.44091	0.153707	0.906276	Decrease	nonDE	-0.875876	-1.20835	0.23065	0.833089	Decrease	nonDE	0.172072	0.237279	0.813077	0.947825	Increase	nonDE	-0.399669	-0.550526	0.58357	0.928446	Decrease	nonDE	-0.37797	-0.520369	0.604315	0.955194	Decrease	nonDE	-0.569756	-0.784739	0.43504	0.91408	Decrease	nonDE	-0.288025	-0.396163	0.693093	0.978938	Decrease	nonDE	0.661432	0.922101	0.359387	0.80483	Increase	nonDE	0.505539	1.05468	0.957919	0.569843	0.840296	0.836421	1.17951	0.595802	1.01803	0.792925	0.830421	1.95611	1.04339	0.956439	1.24345	11	100436433	100463394	Odad4	Odad4	outer dynein arm complex subunit 4 [Source:MGI Symbol;Acc:MGI:1921657]	74407	26961
883	ENSMUSG00000006800	-0.256542	-1.60465	0.112709	0.662581	Decrease	nonDE	-0.353469	-2.18294	0.0321207	0.40091	Decrease	nonDE	-0.458379	-2.75628	0.00731207	0.241284	Decrease	nonDE	-0.0824882	-0.51495	0.608079	0.905481	Decrease	nonDE	0.134291	0.734823	0.464704	0.962162	Increase	nonDE	-0.0756214	-0.404335	0.687099	0.963181	Decrease	nonDE	0.0201158	0.105657	0.916132	0.986377	Increase	nonDE	-0.0308665	-0.164221	0.869992	0.97248	Decrease	nonDE	0.264905	1.14635	0.255237	0.90572	Increase	nonDE	0.451605	1.9075	0.0602257	0.623387	Increase	nonDE	0.165707	0.665416	0.507794	0.978938	Increase	nonDE	0.142198	0.579885	0.563704	0.900989	Increase	nonDE	44.0202	42.4652	27.166	37.984	39.6342	30.1974	40.8456	36.1064	24.9834	38.9395	47.3131	25.2918	38.8177	50.4881	22.4848	2	165915009	165997583	Sulf2	Sulf2	sulfatase 2 [Source:MGI Symbol;Acc:MGI:1919293]	72043	82574
884	ENSMUSG00000006818	-0.598864	-2.7419	0.00760922	0.396261	Decrease	nonDE	-0.429632	-2.01326	0.0476202	0.463577	Decrease	nonDE	-0.447721	-2.05847	0.0429645	0.398523	Decrease	nonDE	-0.347097	-1.60604	0.112403	0.629432	Decrease	nonDE	-0.328732	-1.17893	0.242095	0.935407	Decrease	nonDE	0.0308815	0.117251	0.90697	0.978499	Increase	nonDE	-0.317172	-1.08638	0.280739	0.733374	Decrease	nonDE	-0.240401	-0.860511	0.392208	0.860308	Decrease	nonDE	0.0290172	0.102287	0.918798	0.988433	Increase	nonDE	0.0855175	0.285905	0.775727	0.980012	Increase	nonDE	-0.0638316	-0.20575	0.837535	0.978938	Decrease	nonDE	-0.541942	-1.64879	0.10331	0.561966	Decrease	nonDE	14.3139	17.3002	16.89	18.3639	19.3343	16.7075	13.9624	18.7553	15.5579	14.8164	20.4247	11.4712	16.58	26.3199	16.5565	17	13225733	13258950	Sod2	Sod2	superoxide dismutase 2, mitochondrial [Source:MGI Symbol;Acc:MGI:98352]	20656	33217
885	ENSMUSG00000006850	0.989287	1.546	0.12625	0.67096	Increase	nonDE	-0.2801	-0.432882	0.666324	0.943297	Decrease	nonDE	-0.593578	-0.919792	0.360585	0.767261	Decrease	nonDE	-0.116132	-0.179517	0.858008	0.981679	Decrease	nonDE	0.118806	0.183867	0.854606	0.984576	Increase	nonDE	-0.869119	-1.34866	0.181444	0.791495	Decrease	nonDE	-0.606989	-0.941165	0.349596	0.783194	Decrease	nonDE	-1.18021	-1.83463	0.0704647	0.635214	Decrease	nonDE	0.0461153	0.0713766	0.943285	0.988433	Increase	nonDE	-0.543119	-0.844747	0.400897	0.910436	Decrease	nonDE	-0.0522354	-0.0811193	0.93556	0.990102	Decrease	nonDE	-0.110939	-0.172168	0.863762	0.971071	Decrease	nonDE	0.994895	1.19835	0.727861	0.501526	0.49457	0.482908	0.599347	0.398437	0.680799	0.402911	0.555336	0.652038	0.918299	0.60066	0.702783	18	36868092	36875450	Tmco6	Tmco6	transmembrane and coiled-coil domains 6 [Source:MGI Symbol;Acc:MGI:1919233]	71983	7358
886	ENSMUSG00000006906	0.455987	2.36362	0.0206483	0.464806	Increase	nonDE	0.0669178	0.330917	0.741616	0.943297	Increase	nonDE	0.431598	2.21304	0.0298892	0.359131	Increase	nonDE	0.160563	0.789624	0.432199	0.863156	Increase	nonDE	-0.290017	-1.29993	0.197545	0.923859	Decrease	nonDE	-0.146708	-0.679467	0.498901	0.921786	Decrease	nonDE	-0.0207723	-0.0945815	0.924896	0.986377	Decrease	nonDE	0.127242	0.604816	0.547099	0.920999	Increase	nonDE	0.110003	0.502178	0.616991	0.955384	Increase	nonDE	-0.283896	-1.17362	0.244202	0.831772	Decrease	nonDE	-0.105551	-0.44079	0.660613	0.978938	Decrease	nonDE	-0.0110233	-0.0475312	0.962214	0.984728	Decrease	nonDE	20.5145	29.0966	28.4963	23.6632	22.2661	21.8875	25.9119	28.9374	24.8996	28.4758	24.2037	27.2303	26.8355	21.4006	26.8746	6	83520193	83549711	Stambp	Stambp	STAM binding protein [Source:MGI Symbol;Acc:MGI:1917777]	70527	29518
887	ENSMUSG00000006920	-0.148446	-1.04065	0.301331	0.807326	Decrease	nonDE	0.225933	1.65142	0.10277	0.605828	Increase	nonDE	0.159001	1.14174	0.257139	0.695455	Increase	nonDE	-0.0334192	-0.232547	0.816737	0.96789	Decrease	nonDE	0.0768401	0.540453	0.590461	0.978271	Increase	nonDE	0.167872	1.19433	0.236054	0.838038	Increase	nonDE	0.0232479	0.158121	0.87478	0.972091	Increase	nonDE	0.0739939	0.517228	0.606496	0.937177	Increase	nonDE	0.0690629	0.41613	0.678485	0.968985	Increase	nonDE	0.058691	0.338729	0.735746	0.971671	Increase	nonDE	-0.10489	-0.583668	0.561168	0.978938	Decrease	nonDE	-0.123777	-0.694959	0.489196	0.859049	Decrease	nonDE	49.9872	33.5328	36.0696	53.3315	43.769	35.9296	48.2639	41.2642	32.1619	50.2971	36.2302	31.611	48.1702	36.8511	34.1489	11	101081941	101117289	Ezh1	Ezh1	enhancer of zeste 1 polycomb repressive complex 2 subunit [Source:MGI Symbol;Acc:MGI:1097695]	14055	35348
888	ENSMUSG00000006930	-0.0910679	-0.426186	0.671174	0.944608	Decrease	nonDE	-0.0527901	-0.248357	0.804526	0.948773	Decrease	nonDE	-0.161865	-0.748281	0.456595	0.820683	Decrease	nonDE	-0.00675376	-0.0313027	0.97511	0.997985	Decrease	nonDE	0.017459	0.0842735	0.93306	0.987315	Increase	nonDE	0.210719	1.04175	0.300825	0.869166	Increase	nonDE	-0.0312278	-0.146301	0.88407	0.977054	Decrease	nonDE	-0.0708181	-0.336408	0.737488	0.948852	Decrease	nonDE	-0.388119	-2.2767	0.0256125	0.743534	Decrease	nonDE	-0.403852	-2.28174	0.0252982	0.464336	Decrease	nonDE	-0.173398	-0.989174	0.32571	0.978938	Decrease	nonDE	-0.371665	-2.09155	0.039812	0.406475	Decrease	nonDE	46.5245	29.0984	86.7018	53.7501	30.1689	87.6011	46.0367	28.9476	100.977	44.2043	31.0963	87.2645	45.6355	31.4721	115.507	11	100238153	100246954	Hap1	Hap1	huntingtin-associated protein 1 [Source:MGI Symbol;Acc:MGI:1261831]	15114	8801
889	ENSMUSG00000006931	-0.0342425	-0.0829919	0.934076	0.990171	Decrease	nonDE	-0.567031	-1.26293	0.210467	0.727136	Decrease	nonDE	-0.702774	-1.51903	0.132894	0.561869	Decrease	nonDE	-0.133815	-0.311792	0.75605	0.956266	Decrease	nonDE	-0.142381	-0.338197	0.736145	0.984576	Decrease	nonDE	-0.061524	-0.147584	0.883061	0.978499	Decrease	nonDE	-0.0919492	-0.212997	0.831898	0.954737	Decrease	nonDE	-0.490438	-1.10723	0.27168	0.817214	Decrease	nonDE	0.117695	0.282052	0.778669	0.982341	Increase	nonDE	-0.440264	-0.931971	0.354296	0.891033	Decrease	nonDE	-1.26363	-2.3739	0.0201213	0.820546	Decrease	nonDE	-0.292124	-0.638983	0.524751	0.876186	Decrease	nonDE	4.98795	3.75429	6.27526	5.15535	2.63437	4.32515	5.20138	2.42183	2.32061	4.1273	3.57048	5.13982	5.34798	4.08776	5.71592	11	100299282	100305662	P3h4	P3h4	prolyl 3-hydroxylase family member 4 (non-enzymatic) [Source:MGI Symbol;Acc:MGI:1913430]	66180	6380
890	ENSMUSG00000006932	-0.548182	-2.16085	0.0360489	0.528592	Decrease	nonDE	-0.303228	-1.2284	0.225662	0.738419	Decrease	nonDE	-0.379537	-1.51005	0.137997	0.569426	Decrease	nonDE	-0.215476	-0.865052	0.391583	0.841021	Decrease	nonDE	-0.21983	-0.779577	0.439707	0.961957	Decrease	nonDE	-0.159773	-0.571338	0.570603	0.951858	Decrease	nonDE	-0.544601	-1.79717	0.0789984	0.547819	Decrease	nonDE	-0.247996	-0.871588	0.388044	0.859566	Decrease	nonDE	0.272809	0.889904	0.378234	0.942135	Increase	nonDE	-0.328978	-0.970488	0.336973	0.887134	Decrease	nonDE	-0.122663	-0.367545	0.714929	0.978938	Decrease	nonDE	-0.0893228	-0.270535	0.787981	0.971071	Decrease	nonDE	142.8	128.892	143.142	149.239	152.795	91.1003	108.083	144.978	109.352	140.657	161.786	110.218	158.583	191.733	116.758	9	120758282	120789573	Ctnnb1	Ctnnb1	catenin (cadherin associated protein), beta 1 [Source:MGI Symbol;Acc:MGI:88276]	12387	31291
891	ENSMUSG00000006941	0.0171379	0.136531	0.891762	0.978337	Increase	nonDE	0.0932085	0.748695	0.456347	0.865302	Increase	nonDE	0.218014	1.76079	0.0822883	0.482992	Increase	nonDE	-0.081383	-0.630323	0.53037	0.893171	Decrease	nonDE	0.0687063	0.539034	0.591435	0.978271	Increase	nonDE	0.241011	1.92766	0.0576262	0.600305	Increase	nonDE	0.327242	2.58255	0.0117249	0.368235	Increase	nonDE	0.0985869	0.771173	0.44299	0.87964	Increase	nonDE	-0.269804	-1.91776	0.0588908	0.849537	Decrease	nonDE	0.358642	2.62624	0.0104317	0.335081	Increase	nonDE	0.114557	0.806899	0.422237	0.978938	Increase	nonDE	0.040464	0.285823	0.77579	0.96634	Increase	nonDE	153.434	114.24	109.621	173.182	121.621	174.402	187.5	133.172	144.332	156.929	107.654	137.72	147.563	114.439	134.482	9	120321298	120324396	Eif1b	Eif1b	eukaryotic translation initiation factor 1B [Source:MGI Symbol;Acc:MGI:1916219]	68969	3098
892	ENSMUSG00000006958	-0.169091	-0.257827	0.797236	0.947592	Decrease	nonDE	-0.557811	-0.848467	0.398837	0.833199	Decrease	nonDE	-0.07863	-0.119889	0.904886	0.96996	Decrease	nonDE	-1.18595	-1.81032	0.07419	0.563543	Decrease	nonDE	-0.109998	-0.166524	0.868186	0.984576	Decrease	nonDE	0.458449	0.698045	0.487275	0.921049	Increase	nonDE	-0.750158	-1.13826	0.258579	0.719234	Decrease	nonDE	-0.133494	-0.202088	0.840387	0.96387	Decrease	nonDE	-0.746687	-1.13786	0.258746	0.90572	Decrease	nonDE	-0.360264	-0.548552	0.584917	0.934538	Decrease	nonDE	-0.262857	-0.400622	0.68982	0.978938	Decrease	nonDE	-0.323061	-0.491818	0.624262	0.9185	Decrease	nonDE	0.93431	0.85335	0.36985	1.38603	0.65089	0.482908	0.599347	0.90824	0.517296	0.918439	0.421964	0.495442	0.998886	0.962752	0.618528	16	20551877	20561134	Chrd	Chrd	chordin [Source:MGI Symbol;Acc:MGI:1313268]	12667	9257
893	ENSMUSG00000006998	-0.00217868	-0.0207381	0.983509	0.998496	Decrease	nonDE	-0.0332926	-0.315076	0.753565	0.943297	Decrease	nonDE	0.00386965	0.0364414	0.971026	0.994526	Increase	nonDE	-0.0960035	-0.88636	0.378213	0.83637	Decrease	nonDE	-0.172353	-1.43018	0.156754	0.907209	Decrease	nonDE	-0.129631	-1.08313	0.282167	0.862916	Decrease	nonDE	-0.175351	-1.41606	0.160834	0.64492	Decrease	nonDE	-0.0360342	-0.301631	0.763756	0.948852	Decrease	nonDE	0.0724743	0.571681	0.569221	0.955194	Increase	nonDE	-0.290988	-2.12484	0.0368429	0.520267	Decrease	nonDE	-0.142682	-1.04794	0.297978	0.978938	Decrease	nonDE	0.00877253	0.0660571	0.947505	0.981619	Increase	nonDE	86.7731	106.282	90.1392	89.9081	103.247	68.8128	85.9942	105.609	77.1283	95.8633	98.6059	85.4271	97.9221	105.742	85.4713	16	20470402	20482164	Psmd2	Psmd2	proteasome (prosome, macropain) 26S subunit, non-ATPase, 2 [Source:MGI Symbol;Acc:MGI:1096584]	21762	11762
894	ENSMUSG00000007021	0.0346584	0.227642	0.820534	0.955383	Increase	nonDE	-0.163683	-1.05185	0.296195	0.789376	Decrease	nonDE	-0.103919	-0.66808	0.506102	0.84632	Decrease	nonDE	-0.15446	-0.976727	0.331796	0.815653	Decrease	nonDE	-0.0431832	-0.257121	0.797779	0.984576	Decrease	nonDE	-0.162328	-0.95391	0.343147	0.882764	Decrease	nonDE	-0.21613	-1.23203	0.221729	0.696497	Decrease	nonDE	-0.0874727	-0.514256	0.608562	0.938062	Decrease	nonDE	-0.157667	-0.906184	0.367696	0.93802	Decrease	nonDE	-0.00327167	-0.0184128	0.985358	0.994997	Decrease	nonDE	-0.114871	-0.630257	0.530413	0.978938	Decrease	nonDE	0.205454	1.17565	0.243395	0.714695	Increase	nonDE	62.9601	64.4491	59.4129	57.361	56.3139	66.9032	56.8846	59.7052	61.8822	60.6763	56.9501	76.1978	64.0926	63.7952	68.4152	17	24904066	24908929	Syngr3	Syngr3	synaptogyrin 3 [Source:MGI Symbol;Acc:MGI:1341881]	20974	4863
895	ENSMUSG00000007029	-0.324252	-0.94189	0.349227	0.820273	Decrease	nonDE	-0.837153	-2.19192	0.0314404	0.39937	Decrease	nonDE	-0.745641	-1.97003	0.0524702	0.424475	Decrease	nonDE	-0.0725817	-0.214876	0.830439	0.972356	Decrease	nonDE	-0.450963	-1.00658	0.317326	0.945397	Decrease	nonDE	0.196932	0.485337	0.628831	0.963116	Increase	nonDE	0.00223857	0.00515932	0.995897	0.997842	Increase	nonDE	0.452229	1.16439	0.247901	0.801528	Increase	nonDE	0.531881	1.15	0.253743	0.90572	Increase	nonDE	0.401826	0.818339	0.415717	0.910497	Increase	nonDE	0.591531	1.21073	0.229743	0.978938	Increase	nonDE	0.634386	1.30333	0.196388	0.672418	Increase	nonDE	4.13015	5.52201	6.17343	6.3423	3.84418	5.58578	5.54284	4.1791	6.33492	8.22385	6.68978	5.93949	5.5731	7.27736	4.1766	17	35219963	35235298	Vars	Vars	valyl-tRNA synthetase [Source:MGI Symbol;Acc:MGI:90675]	22321	15335
896	ENSMUSG00000007033	0.0186693	0.0257249	0.979544	0.998496	Increase	nonDE	0.99908	1.373	0.173782	0.689658	Increase	nonDE	1.08446	1.49061	0.140194	0.571849	Increase	nonDE	0.588443	0.808544	0.421296	0.858621	Increase	nonDE	-0.00610378	-0.0083717	0.993342	0.999873	Decrease	nonDE	-0.0176227	-0.0241721	0.980779	0.996874	Decrease	nonDE	0.240752	0.330386	0.742016	0.927861	Increase	nonDE	0.0630057	0.0864381	0.931345	0.988948	Increase	nonDE	-0.343442	-0.471538	0.638605	0.957198	Decrease	nonDE	0.438329	0.602043	0.548934	0.933382	Increase	nonDE	-0.260113	-0.358151	0.721221	0.978938	Decrease	nonDE	0.0855387	0.11757	0.906718	0.971071	Increase	nonDE	0.755957	0.374357	0.640599	0.749956	0.739554	1.10079	0.896233	0.78412	0.680799	0.792925	0.555336	0.85813	0.758989	0.369278	0.814029	17	35191679	35198261	Hspa1l	Hspa1l	heat shock protein 1-like [Source:MGI Symbol;Acc:MGI:96231]	15482	6582
897	ENSMUSG00000007035	-0.37863	-0.647929	0.518979	0.899552	Decrease	nonDE	0.0270212	0.0460995	0.963352	0.994965	Increase	nonDE	0.108656	0.185412	0.853399	0.966109	Increase	nonDE	0.193625	0.330409	0.741998	0.955	Increase	nonDE	-0.0671997	-0.115243	0.908556	0.98639	Decrease	nonDE	-0.472329	-0.811785	0.419445	0.916998	Decrease	nonDE	0.362529	0.620828	0.536566	0.870057	Increase	nonDE	-0.391366	-0.672498	0.503302	0.907168	Decrease	nonDE	1.02555	1.7604	0.0823534	0.8573	Increase	nonDE	0.0402885	0.0694399	0.944821	0.987811	Increase	nonDE	0.137695	0.237556	0.812863	0.978938	Increase	nonDE	1.05098	1.80478	0.0750613	0.502194	Increase	nonDE	0.505539	0.374357	0.957919	0.381077	0.49457	0.482908	0.68099	0.524373	0.517296	0.402911	0.555336	0.975024	0.53018	0.485998	0.46998	17	35247581	35265721	Msh5	Msh5	mutS homolog 5 [Source:MGI Symbol;Acc:MGI:1329021]	17687	18140
898	ENSMUSG00000007036	-0.679951	-1.77423	0.0800213	0.618217	Decrease	nonDE	-0.427695	-1.15749	0.250691	0.753488	Decrease	nonDE	-1.0417	-2.46008	0.0161569	0.293624	Decrease	nonDE	0.205909	0.604744	0.547146	0.893171	Increase	nonDE	-0.754498	-1.35184	0.180427	0.918029	Decrease	nonDE	0.00439823	0.00894393	0.992887	0.997712	Increase	nonDE	-0.00440873	-0.00870471	0.993077	0.99695	Decrease	nonDE	0.175921	0.361878	0.718445	0.948852	Increase	nonDE	0.553591	0.921865	0.35951	0.937768	Increase	nonDE	-0.301073	-0.441549	0.660066	0.952783	Decrease	nonDE	-0.281274	-0.407102	0.685075	0.978938	Decrease	nonDE	0.684408	1.11175	0.269742	0.736454	Increase	nonDE	3.28597	5.68189	4.72175	5.79008	6.53784	2.58808	5.96292	4.32743	2.63672	6.42133	9.99911	5.21599	5.16526	9.2296	3.08768	17	35308239	35321963	Abhd16a	Abhd16a	abhydrolase domain containing 16A [Source:MGI Symbol;Acc:MGI:99476]	193742	13724
899	ENSMUSG00000007038	-0.429676	-1.80538	0.0749661	0.616551	Decrease	nonDE	-0.0483109	-0.215928	0.829621	0.959291	Decrease	nonDE	-0.213643	-0.914484	0.363348	0.769808	Decrease	nonDE	-0.360937	-1.48516	0.141627	0.67324	Decrease	nonDE	-0.310977	-1.05922	0.292846	0.940306	Decrease	nonDE	-0.326218	-1.10659	0.271952	0.859767	Decrease	nonDE	-0.595982	-1.83178	0.0708941	0.535109	Decrease	nonDE	-0.514685	-1.66911	0.0992007	0.675799	Decrease	nonDE	-0.417789	-1.19786	0.234686	0.905223	Decrease	nonDE	-0.169959	-0.476779	0.634884	0.943164	Decrease	nonDE	-0.507008	-1.31389	0.192827	0.978938	Decrease	nonDE	-1.19919	-2.86777	0.00534442	0.180835	Decrease	nonDE	11.6298	12.8137	8.17369	11.3227	16.9568	9.53314	9.25772	14.7402	7.6646	10.0077	13.3019	5.1832	13.3179	17.846	11.0881	17	35150229	35154929	Neu1	Neu1	neuraminidase 1 [Source:MGI Symbol;Acc:MGI:97305]	18010	4700
900	ENSMUSG00000007039	-0.492061	-1.14125	0.257339	0.782511	Decrease	nonDE	-0.103126	-0.254939	0.799458	0.94719	Decrease	nonDE	-0.160587	-0.386972	0.699856	0.91076	Decrease	nonDE	0.0167912	0.0411746	0.967264	0.997985	Increase	nonDE	0.387596	0.786199	0.43419	0.961957	Increase	nonDE	-0.31221	-0.587009	0.558934	0.946195	Decrease	nonDE	0.281191	0.545417	0.58706	0.874803	Increase	nonDE	0.39335	0.785649	0.43451	0.875309	Increase	nonDE	0.170738	0.335282	0.738334	0.974622	Increase	nonDE	-0.349172	-0.624663	0.534059	0.930432	Decrease	nonDE	-0.039244	-0.0712175	0.943411	0.990102	Decrease	nonDE	0.170501	0.322478	0.747974	0.953809	Increase	nonDE	4.48067	3.24883	4.16386	2.92374	4.28111	3.04218	4.09615	4.0547	3.70272	4.27763	4.61049	4.31897	3.24849	4.65539	3.76647	17	35278011	35281071	Ddah2	Ddah2	dimethylarginine dimethylaminohydrolase 2 [Source:MGI Symbol;Acc:MGI:1859016]	51793	3060
901	ENSMUSG00000007041	0.233362	0.551578	0.582852	0.914165	Increase	nonDE	0.527225	1.30423	0.196081	0.715867	Increase	nonDE	0.12911	0.295605	0.768336	0.940863	Increase	nonDE	0.995831	2.56823	0.0121792	0.349596	Increase	nonDE	0.132488	0.271622	0.786647	0.984576	Increase	nonDE	0.788901	1.77978	0.0791004	0.665182	Increase	nonDE	0.883559	1.94529	0.0554303	0.507226	Increase	nonDE	0.859858	1.94369	0.0556265	0.615714	Increase	nonDE	0.138088	0.264224	0.792321	0.98522	Increase	nonDE	0.929009	1.87336	0.0648544	0.638169	Increase	nonDE	0.847407	1.66108	0.100808	0.958633	Increase	nonDE	1.10557	2.2261	0.0289642	0.370882	Increase	nonDE	5.20889	5.3518	5.04003	8.29206	6.66964	8.63115	8.60463	4.97233	8.06937	8.81799	9.20116	8.66991	4.89948	4.75316	4.67624	17	35268942	35277725	Clic1	Clic1	chloride intracellular channel 1 [Source:MGI Symbol;Acc:MGI:2148924]	114584	8783
902	ENSMUSG00000007050	0.0231937	0.0669236	0.946818	0.995192	Increase	nonDE	-0.610916	-1.57277	0.119917	0.626141	Decrease	nonDE	0.0186163	0.0522973	0.958429	0.989316	Increase	nonDE	-0.34513	-0.905974	0.367807	0.831674	Decrease	nonDE	-0.681467	-1.73753	0.0863353	0.876336	Decrease	nonDE	-0.0698767	-0.197913	0.84364	0.978499	Decrease	nonDE	-0.639904	-1.55727	0.123551	0.599965	Decrease	nonDE	-0.531276	-1.38435	0.170295	0.753761	Decrease	nonDE	-0.702907	-1.81881	0.0728712	0.8573	Decrease	nonDE	-0.611074	-1.53128	0.129844	0.74689	Decrease	nonDE	-0.36611	-0.928837	0.355908	0.978938	Decrease	nonDE	-0.620344	-1.52175	0.132212	0.604397	Decrease	nonDE	4.36872	5.28343	4.94439	6.63986	3.3579	5.49218	4.20847	5.03074	6.38461	4.95182	4.04147	5.07677	6.97983	5.01132	8.09879	17	35200838	35204867	Lsm2	Lsm2	LSM2 homolog, U6 small nuclear RNA and mRNA degradation associated [Source:MGI Symbol;Acc:MGI:90676]	27756	4029
903	ENSMUSG00000007080	-0.404159	-0.609132	0.544249	0.906985	Decrease	nonDE	0.393646	0.595662	0.553167	0.902506	Increase	nonDE	-0.499016	-0.752437	0.454107	0.820206	Decrease	nonDE	0.167581	0.252786	0.801114	0.963223	Increase	nonDE	0.631937	0.952257	0.343979	0.953318	Increase	nonDE	0.499502	0.752751	0.45392	0.920728	Increase	nonDE	0.969756	1.46227	0.14778	0.630655	Increase	nonDE	1.60208	2.44019	0.0170039	0.480097	Increase	nonDE	-0.747418	-1.1285	0.26265	0.906513	Decrease	nonDE	0.606918	0.914892	0.363136	0.892858	Increase	nonDE	0.318978	0.480028	0.632583	0.978938	Increase	nonDE	0.380093	0.572773	0.568485	0.903947	Increase	nonDE	0.822297	0.559795	0.48675	0.749956	0.973308	1.25074	1.0381	0.524373	1.01803	1.59078	0.830421	1.06059	0.53018	0.740854	0.814029	5	110434172	110485340	Pole	Pole	polymerase (DNA directed), epsilon [Source:MGI Symbol;Acc:MGI:1196391]	18973	51168
904	ENSMUSG00000007097	-0.157408	-1.19256	0.238257	0.770913	Decrease	nonDE	-0.0457584	-0.35116	0.726835	0.943297	Decrease	nonDE	-0.182746	-1.36699	0.177292	0.62098	Decrease	nonDE	0.040812	0.310353	0.757487	0.956266	Increase	nonDE	-0.0737563	-0.523588	0.602707	0.978271	Decrease	nonDE	-0.0179491	-0.128217	0.898454	0.978499	Decrease	nonDE	-0.202031	-1.37442	0.174988	0.655176	Decrease	nonDE	-0.335088	-2.28909	0.0260105	0.525771	Decrease	nonDE	0.0620493	0.413915	0.680575	0.969367	Increase	nonDE	-0.137637	-0.864981	0.390875	0.904388	Decrease	nonDE	-0.0697728	-0.436647	0.664109	0.978938	Decrease	nonDE	0.00903612	0.0575445	0.954324	0.98243	Increase	nonDE	358.712	302.311	345.809	369.086	328.973	298.971	326.091	299.314	317.229	296.777	348.29	331.213	368.634	345.156	330.418	1	172099276	172125631	Atp1a2	Atp1a2	ATPase, Na+/K+ transporting, alpha 2 polypeptide [Source:MGI Symbol;Acc:MGI:88106]	98660	26355
905	ENSMUSG00000007122	0.597687	0.980883	0.329756	0.815367	Increase	nonDE	0.609654	1.00043	0.320271	0.805398	Increase	nonDE	0.696733	1.14299	0.256623	0.695292	Increase	nonDE	0.377063	0.620302	0.53691	0.893171	Increase	nonDE	0.512346	0.833776	0.407014	0.961957	Increase	nonDE	-0.293902	-0.479895	0.632677	0.963116	Decrease	nonDE	-0.428952	-0.701812	0.484935	0.856249	Decrease	nonDE	-0.0254407	-0.0414797	0.967022	0.998081	Decrease	nonDE	-1.04198	-1.69818	0.0935563	0.864721	Decrease	nonDE	-0.260407	-0.424562	0.672353	0.956021	Decrease	nonDE	-0.373878	-0.608972	0.544355	0.978938	Decrease	nonDE	-1.40987	-2.30749	0.0237451	0.345205	Decrease	nonDE	0.875619	0.374357	0.640599	0.501526	0.375792	1.10079	0.455405	0.398437	1.01803	0.602493	0.320623	0.495442	0.614103	0.246951	1.32408	1	172037461	172047435	Casq1	Casq1	calsequestrin 1 [Source:MGI Symbol;Acc:MGI:1309468]	12372	9974
906	ENSMUSG00000007207	-0.0286593	-0.15593	0.876622	0.974702	Decrease	nonDE	-0.0918038	-0.495815	0.621872	0.926279	Decrease	nonDE	-0.275914	-1.44806	0.152909	0.59016	Decrease	nonDE	-0.153143	-0.807148	0.422832	0.859233	Decrease	nonDE	0.263977	0.835	0.407095	0.961957	Increase	nonDE	0.243278	0.767474	0.445869	0.920069	Increase	nonDE	0.186936	0.568436	0.571902	0.872539	Increase	nonDE	-0.0259564	-0.0779787	0.93811	0.99121	Decrease	nonDE	0.395374	1.08396	0.282806	0.909068	Increase	nonDE	0.303343	0.771768	0.443341	0.917303	Increase	nonDE	-0.146278	-0.343682	0.732311	0.978938	Decrease	nonDE	0.059817	0.147098	0.883558	0.971071	Increase	nonDE	24.817	87.795	19.8051	24.2296	84.4218	17.2049	23.8064	74.4157	13.4397	19.967	80.8556	15.0109	20.3876	90.5993	16.6583	5	135052336	135079954	Stx1a	Stx1a	syntaxin 1A (brain) [Source:MGI Symbol;Acc:MGI:109355]	20907	27618
907	ENSMUSG00000007216	0.131669	0.352579	0.725378	0.944608	Increase	nonDE	-0.331667	-0.82109	0.414158	0.839032	Decrease	nonDE	0.109078	0.28784	0.774251	0.943284	Increase	nonDE	0.0218319	0.0558506	0.955607	0.997985	Increase	nonDE	-0.250398	-0.672912	0.50304	0.964272	Decrease	nonDE	-1.18594	-2.6934	0.00869496	0.289076	Decrease	nonDE	-0.959303	-2.21137	0.0300094	0.437553	Decrease	nonDE	-0.422181	-1.09741	0.275919	0.820995	Decrease	nonDE	1.12072	2.64307	0.00996914	0.687407	Increase	nonDE	0.53501	1.12773	0.262976	0.842318	Increase	nonDE	0.610406	1.29039	0.200819	0.978938	Increase	nonDE	0.502157	1.05236	0.29596	0.760013	Increase	nonDE	6.15302	4.80384	8.60942	3.02471	3.482	5.43669	3.80063	4.80351	6.09756	5.56774	4.45053	5.32703	6.77352	4.42591	3.87408	6	48578997	48600161	Zfp775	Zfp775	zinc finger protein 775 [Source:MGI Symbol;Acc:MGI:2683557]	243372	21164
908	ENSMUSG00000007279	0.11129	0.170045	0.865426	0.97278	Increase	nonDE	0.302523	0.462466	0.645065	0.93462	Increase	nonDE	-0.584771	-0.895975	0.373089	0.775688	Decrease	nonDE	-0.205729	-0.314592	0.753932	0.956266	Decrease	nonDE	-0.280464	-0.430081	0.668351	0.978271	Decrease	nonDE	-0.293902	-0.450782	0.653427	0.963116	Decrease	nonDE	-0.0316156	-0.0484539	0.961481	0.986377	Decrease	nonDE	0.184558	0.282295	0.778483	0.948852	Increase	nonDE	-0.527746	-0.806646	0.422382	0.950319	Decrease	nonDE	-0.532367	-0.81599	0.41705	0.910497	Decrease	nonDE	-0.260499	-0.398617	0.69129	0.978938	Decrease	nonDE	-0.504177	-0.772306	0.442323	0.848522	Decrease	nonDE	0.505539	0.648406	0.640599	0.501526	0.739554	0.635543	0.599347	0.398437	0.773537	0.697863	0.521518	0.652038	0.614103	0.60066	0.924915	7	109397883	109464886	Scube2	Scube2	signal peptide, CUB domain, EGF-like 2 [Source:MGI Symbol;Acc:MGI:1928765]	56788	67003
909	ENSMUSG00000007338	-0.0977383	-0.483322	0.630253	0.932247	Decrease	nonDE	-0.544885	-2.5045	0.0144	0.288136	Decrease	nonDE	-0.321891	-1.51143	0.134818	0.56434	Decrease	nonDE	-0.327447	-1.52358	0.131755	0.6624	Decrease	nonDE	-0.499811	-2.11896	0.0373535	0.809278	Decrease	nonDE	-0.175979	-0.789657	0.432179	0.91978	Decrease	nonDE	-0.356276	-1.50032	0.137666	0.618636	Decrease	nonDE	-0.174681	-0.77669	0.439747	0.877835	Decrease	nonDE	0.294991	1.11412	0.26873	0.906513	Increase	nonDE	0.303363	1.09594	0.27656	0.848297	Increase	nonDE	0.731869	2.74574	0.00752889	0.681564	Increase	nonDE	0.220072	0.78089	0.437287	0.847833	Increase	nonDE	13.9293	16.5728	15.7693	17.4743	12.209	15.9687	15.92	14.0473	21.2743	17.6862	14.3306	14.8491	19.8172	17.9926	12.9734	19	6103652	6107815	Mrpl49	Mrpl49	mitochondrial ribosomal protein L49 [Source:MGI Symbol;Acc:MGI:108180]	18120	4163
910	ENSMUSG00000007411	0.108353	0.87503	0.384308	0.828938	Increase	nonDE	-0.147755	-1.16098	0.249276	0.752648	Decrease	nonDE	-0.0315566	-0.248781	0.8042	0.954864	Decrease	nonDE	-0.105422	-0.816726	0.416632	0.855141	Decrease	nonDE	0.244687	1.72209	0.089112	0.878271	Increase	nonDE	0.251774	1.77442	0.0799902	0.669655	Increase	nonDE	0.25872	1.77865	0.0792866	0.547819	Increase	nonDE	0.238779	1.67094	0.0988384	0.675196	Increase	nonDE	-0.154902	-1.04557	0.299068	0.912515	Decrease	nonDE	-0.0526851	-0.345066	0.730996	0.97099	Decrease	nonDE	-0.222236	-1.407	0.163496	0.968565	Decrease	nonDE	-0.047055	-0.307009	0.759674	0.958773	Decrease	nonDE	67.3517	74.4184	57.7762	67.3433	62.6013	61.3748	67.8183	67.5864	54.3772	67.6219	63.9641	61.1496	57.0789	68.8748	64.3885	12	111540957	111622655	Mark3	Mark3	MAP/microtubule affinity regulating kinase 3 [Source:MGI Symbol;Acc:MGI:1341865]	17169	81698
911	ENSMUSG00000007415	-0.0253591	-0.162427	0.8714	0.974237	Decrease	nonDE	-0.184364	-1.1595	0.249875	0.753009	Decrease	nonDE	-0.209816	-1.30168	0.196948	0.641541	Decrease	nonDE	0.0745459	0.473359	0.637311	0.917537	Increase	nonDE	0.319174	1.81219	0.0738971	0.865097	Increase	nonDE	0.0655937	0.363068	0.717559	0.969963	Increase	nonDE	0.0903688	0.487571	0.627254	0.884921	Increase	nonDE	0.203674	1.13462	0.260094	0.809204	Increase	nonDE	-0.167197	-0.981014	0.329692	0.928977	Decrease	nonDE	-0.225253	-1.26635	0.209246	0.808814	Decrease	nonDE	-0.235893	-1.30488	0.195862	0.978938	Decrease	nonDE	-0.369733	-2.03265	0.0455732	0.429068	Decrease	nonDE	70.9726	70.4514	77.3658	59.1836	63.0681	75.0125	60.0247	61.1316	73.4004	65.1021	75.0379	66.8103	59.276	71.0864	86.9228	5	3682932	3707185	Gatad1	Gatad1	GATA zinc finger domain containing 1 [Source:MGI Symbol;Acc:MGI:1914460]	67210	24253
912	ENSMUSG00000007440	1.03304	1.48671	0.141219	0.686289	Increase	nonDE	0.207554	0.296105	0.767956	0.943297	Increase	nonDE	-0.471898	-0.675271	0.501548	0.84403	Decrease	nonDE	-0.391556	-0.560602	0.576714	0.896273	Decrease	nonDE	0.905467	1.29616	0.198833	0.923859	Increase	nonDE	0.102773	0.147616	0.883036	0.978499	Increase	nonDE	0.753287	1.07931	0.283855	0.736514	Increase	nonDE	0.883092	1.2643	0.209978	0.784616	Increase	nonDE	-0.837383	-1.19624	0.235313	0.905223	Decrease	nonDE	-0.268681	-0.383926	0.702103	0.965937	Decrease	nonDE	-0.169137	-0.241479	0.809833	0.978938	Decrease	nonDE	-1.20527	-1.72907	0.0878481	0.530661	Decrease	nonDE	0.875619	1.12538	0.640599	0.501526	0.638487	0.950358	0.788785	0.398437	1.01803	0.86251	0.421964	0.495442	0.466618	0.5522	1.14313	18	37138256	37320710	Pcdha10	Pcdha10	protocadherin alpha 10 [Source:MGI Symbol;Acc:MGI:1298408]	12943	182454
913	ENSMUSG00000007458	-0.213672	-0.977157	0.331585	0.815367	Decrease	nonDE	-0.0960031	-0.447458	0.655814	0.939897	Decrease	nonDE	0.0353679	0.165982	0.868611	0.966109	Increase	nonDE	-0.0233869	-0.107422	0.914737	0.996982	Decrease	nonDE	-0.152834	-0.655239	0.514288	0.966284	Decrease	nonDE	-0.362832	-1.50985	0.135219	0.760864	Decrease	nonDE	-0.0265415	-0.112566	0.910671	0.986377	Decrease	nonDE	-0.0977956	-0.417466	0.677512	0.948852	Decrease	nonDE	-0.138518	-0.581454	0.562651	0.955194	Decrease	nonDE	-0.299815	-1.14641	0.255212	0.838337	Decrease	nonDE	0.145066	0.589773	0.557089	0.978938	Increase	nonDE	-0.499136	-1.8664	0.065834	0.477521	Decrease	nonDE	13.5055	11.0549	14.5777	11.8333	12.0888	12.3885	15.1345	13.1501	17.5585	13.8254	12.7011	11.5032	14.8058	12.9102	15.8245	6	122285679	122294639	M6pr	M6pr	mannose-6-phosphate receptor, cation dependent [Source:MGI Symbol;Acc:MGI:96904]	17113	8960
914	ENSMUSG00000007476	-0.300025	-1.23235	0.221608	0.756276	Decrease	nonDE	0.0849489	0.368546	0.713489	0.943297	Increase	nonDE	-0.273119	-1.11581	0.26801	0.702328	Decrease	nonDE	-0.142613	-0.5836	0.561214	0.893971	Decrease	nonDE	0.0788949	0.282095	0.778636	0.984576	Increase	nonDE	0.669295	2.57255	0.0120402	0.339789	Increase	nonDE	-0.181389	-0.589004	0.557602	0.872081	Decrease	nonDE	0.262151	0.955445	0.342375	0.851502	Increase	nonDE	0.639391	2.29251	0.024638	0.743534	Increase	nonDE	0.38454	1.28701	0.201987	0.804183	Increase	nonDE	0.540765	1.82225	0.0723424	0.953609	Increase	nonDE	0.385561	1.27591	0.205864	0.682035	Increase	nonDE	17.0844	14.7726	24.4651	25.3715	19.2852	20.4813	13.2381	15.3689	23.1139	19.6476	16.389	19.5968	14.994	18.5789	15.3456	2	30127727	30153802	Lrrc8a	Lrrc8a	leucine rich repeat containing 8A VRAC subunit A [Source:MGI Symbol;Acc:MGI:2652847]	241296	26075
915	ENSMUSG00000007564	-0.55889	-2.78044	0.0071658	0.388077	Decrease	nonDE	-0.111011	-0.579741	0.564175	0.906053	Decrease	nonDE	-0.375793	-1.88634	0.0639003	0.4504	Decrease	nonDE	-0.439676	-2.17167	0.0336864	0.484901	Decrease	nonDE	-0.103399	-0.446975	0.65644	0.978271	Decrease	nonDE	-0.368405	-1.5464	0.127061	0.748619	Decrease	nonDE	-0.470178	-1.87989	0.064789	0.524206	Decrease	nonDE	-0.423133	-1.74333	0.0861979	0.656912	Decrease	nonDE	0.223498	0.857703	0.394336	0.944512	Increase	nonDE	-0.432318	-1.44543	0.153335	0.769853	Decrease	nonDE	-0.235677	-0.803891	0.424509	0.978938	Decrease	nonDE	-0.503055	-1.67246	0.0994367	0.552252	Decrease	nonDE	49.8059	48.5587	43.5647	41.5298	66.0207	26.0365	38.3016	54.5307	30.9497	39.587	52.5052	25.8486	50.9851	72.9766	36.9695	17	21165573	21186178	Ppp2r1a	Ppp2r1a	protein phosphatase 2, regulatory subunit A, alpha [Source:MGI Symbol;Acc:MGI:1926334]	51792	20605
916	ENSMUSG00000007570	0.168459	0.354054	0.724277	0.944608	Increase	nonDE	0.126988	0.263657	0.792756	0.945388	Increase	nonDE	0.296306	0.626275	0.533007	0.864247	Increase	nonDE	0.431291	0.915307	0.362919	0.829074	Increase	nonDE	-0.823062	-1.57127	0.120265	0.890645	Decrease	nonDE	-0.850094	-1.60445	0.112753	0.728916	Decrease	nonDE	-1.13491	-2.02154	0.046737	0.486164	Decrease	nonDE	-1.50577	-2.63752	0.0101197	0.405307	Decrease	nonDE	0.810592	1.45238	0.150503	0.880089	Increase	nonDE	-0.113544	-0.178049	0.859157	0.987811	Decrease	nonDE	-0.624355	-0.941562	0.349393	0.978938	Decrease	nonDE	0.190802	0.308046	0.758888	0.958251	Increase	nonDE	3.23091	3.79261	5.19877	3.02471	3.63152	2.75088	2.59421	4.15038	1.91803	2.09788	4.47372	3.42167	5.127	3.53307	2.9175	17	28532493	28545546	Fance	Fance	Fanconi anemia, complementation group E [Source:MGI Symbol;Acc:MGI:1920025]	72775	13053
917	ENSMUSG00000007589	0.173199	0.437484	0.662998	0.944608	Increase	nonDE	-0.690691	-1.53496	0.128937	0.637539	Decrease	nonDE	0.306425	0.77865	0.438598	0.814663	Increase	nonDE	-0.308661	-0.707585	0.481362	0.886432	Decrease	nonDE	-0.119114	-0.262007	0.794023	0.984576	Decrease	nonDE	-0.129036	-0.284822	0.776553	0.978499	Decrease	nonDE	0.318538	0.727579	0.469102	0.848113	Increase	nonDE	-0.163525	-0.358555	0.72092	0.948852	Decrease	nonDE	0.58129	1.17504	0.24364	0.905223	Increase	nonDE	0.407177	0.780221	0.437678	0.9154	Increase	nonDE	0.710527	1.37806	0.172218	0.968795	Increase	nonDE	0.746381	1.47374	0.144672	0.618125	Increase	nonDE	3.46423	3.83602	4.01753	3.48655	2.14508	3.59955	4.89655	4.20425	4.31715	3.53553	2.77074	4.43741	3.81218	3.5581	2.56772	14	55912146	55919277	Tinf2	Tinf2	Terf1 (TRF1)-interacting nuclear factor 2 [Source:MGI Symbol;Acc:MGI:107246]	28113	7131
918	ENSMUSG00000007594	0.100641	0.460942	0.646153	0.940344	Increase	nonDE	-0.244343	-1.06977	0.288102	0.785049	Decrease	nonDE	-0.242222	-1.04606	0.298842	0.722479	Decrease	nonDE	-0.292211	-1.2404	0.218634	0.743209	Decrease	nonDE	-0.333433	-1.20716	0.231106	0.932871	Decrease	nonDE	-0.36209	-1.30457	0.195968	0.803647	Decrease	nonDE	0.33472	1.29544	0.199082	0.677809	Increase	nonDE	0.01647	0.0623338	0.95046	0.995922	Increase	nonDE	0.0666952	0.186826	0.852294	0.988433	Increase	nonDE	0.340831	0.936903	0.35177	0.891033	Increase	nonDE	0.177307	0.459733	0.647018	0.978938	Increase	nonDE	0.479879	1.34595	0.182312	0.658594	Increase	nonDE	16.723	25.8375	12.2099	16.2318	20.5506	14.2292	26.7929	20.3468	11.8893	21.3008	19.9018	16.0336	21.288	24.6883	11.2368	8	70536107	70543512	Hapln4	Hapln4	hyaluronan and proteoglycan link protein 4 [Source:MGI Symbol;Acc:MGI:2679531]	330790	7405
919	ENSMUSG00000007603	0.413751	1.33451	0.186013	0.731777	Increase	nonDE	0.39649	1.27967	0.204545	0.720665	Increase	nonDE	0.398933	1.27321	0.206816	0.651386	Increase	nonDE	0.457998	1.4596	0.148511	0.679032	Increase	nonDE	0.0444282	0.133632	0.894046	0.985739	Increase	nonDE	0.168609	0.521855	0.603286	0.963116	Increase	nonDE	0.190363	0.572605	0.568598	0.872081	Increase	nonDE	0.307307	0.955199	0.342499	0.851502	Increase	nonDE	-0.208723	-0.622564	0.535431	0.955194	Decrease	nonDE	-0.158093	-0.449239	0.654535	0.951507	Decrease	nonDE	0.0517291	0.14792	0.882796	0.986533	Increase	nonDE	0.392787	1.20085	0.233529	0.706769	Increase	nonDE	8.14225	7.60846	8.03828	9.15249	7.71115	8.32158	9.52004	7.71913	9.39229	9.82049	8.11849	11.699	7.75963	5.90098	9.66168	17	57071757	57077093	Dus3l	Dus3l	dihydrouridine synthase 3-like (S. cerevisiae) [Source:MGI Symbol;Acc:MGI:2147092]	224907	5336
920	ENSMUSG00000007610	0.235025	0.397583	0.69205	0.944608	Increase	nonDE	0.028747	0.0473495	0.962359	0.994965	Increase	nonDE	0.261933	0.442399	0.659454	0.900662	Increase	nonDE	-0.207981	-0.331954	0.740836	0.955	Decrease	nonDE	-0.348142	-0.554321	0.580983	0.978271	Decrease	nonDE	-1.17298	-1.82562	0.0718274	0.647097	Decrease	nonDE	-0.474707	-0.743782	0.459296	0.84339	Decrease	nonDE	-0.474874	-0.749576	0.455819	0.885976	Decrease	nonDE	-0.637224	-0.935629	0.352421	0.936394	Decrease	nonDE	-0.26249	-0.385699	0.700794	0.96589	Decrease	nonDE	-0.341326	-0.500755	0.617987	0.978938	Decrease	nonDE	-0.217572	-0.319841	0.749964	0.954371	Decrease	nonDE	1.88914	2.10954	0.957919	1.03778	1.79882	1.25074	1.68855	2.22644	1.17918	1.69741	1.53474	1.2832	2.42959	1.77567	1.48248	8	71940747	71952227	Gtpbp3	Gtpbp3	GTP binding protein 3 [Source:MGI Symbol;Acc:MGI:1917609]	70359	11480
921	ENSMUSG00000007613	-0.891037	-3.13658	0.00242976	0.287629	Decrease	nonDE	-0.551423	-2.07925	0.0409598	0.436158	Decrease	nonDE	-0.196573	-0.780491	0.437521	0.814243	Decrease	nonDE	-0.0269134	-0.108485	0.913896	0.996886	Decrease	nonDE	-0.00774855	-0.0258727	0.979427	0.998071	Decrease	nonDE	-0.468457	-1.44495	0.152573	0.773848	Decrease	nonDE	-0.264406	-0.814116	0.418116	0.820987	Decrease	nonDE	0.139797	0.476679	0.634955	0.946216	Increase	nonDE	-0.298376	-0.869571	0.387267	0.942519	Decrease	nonDE	-0.396068	-1.06825	0.288782	0.862171	Decrease	nonDE	-0.445693	-1.18007	0.241644	0.978938	Decrease	nonDE	-0.265698	-0.726452	0.469788	0.850725	Decrease	nonDE	7.68523	4.86877	5.71614	5.50847	6.24924	5.139	6.45505	7.97403	5.2233	8.75712	8.95866	5.53032	7.67663	9.0501	7.14086	4	47353222	47414931	Tgfbr1	Tgfbr1	transforming growth factor, beta receptor I [Source:MGI Symbol;Acc:MGI:98728]	21812	61709
922	ENSMUSG00000007617	-0.324727	-2.96555	0.00404112	0.343759	Decrease	nonDE	-0.603951	-5.30945	1.06563e-06	0.000811474	Decrease	DE	-0.555558	-4.85984	6.2143e-06	0.0105196	Decrease	DE	-0.503445	-4.39798	3.52467e-05	0.0350974	Decrease	DE	-0.0164352	-0.104358	0.917161	0.98639	Decrease	nonDE	-0.280043	-1.7293	0.0878366	0.686523	Decrease	nonDE	-0.59382	-3.41712	0.0010218	0.251212	Decrease	nonDE	-0.196876	-1.21767	0.227137	0.792596	Decrease	nonDE	0.0310631	0.202743	0.83988	0.988218	Increase	nonDE	-0.33107	-1.99402	0.0497556	0.58007	Decrease	nonDE	-0.146666	-0.893897	0.374213	0.978938	Decrease	nonDE	-0.0110894	-0.069008	0.945165	0.98054	Decrease	nonDE	121.213	261.436	153.292	100.066	212.927	114.157	77.7525	218.713	134.028	106.504	229.722	143.903	121.028	325.435	148.555	13	93436143	93541637	Homer1	Homer1	homer scaffolding protein 1 [Source:MGI Symbol;Acc:MGI:1347345]	26556	105494
923	ENSMUSG00000007646	0.23933	0.299617	0.765427	0.944608	Increase	nonDE	-0.147774	-0.181191	0.856783	0.970265	Decrease	nonDE	-1.25734	-1.53093	0.130648	0.558924	Decrease	nonDE	0.384781	0.480599	0.632418	0.915265	Increase	nonDE	-1.31959	-1.70501	0.0929758	0.87944	Decrease	nonDE	-0.507664	-0.675497	0.50176	0.922533	Decrease	nonDE	-0.78381	-1.01751	0.312688	0.761743	Decrease	nonDE	-1.14098	-1.47714	0.144475	0.729081	Decrease	nonDE	-0.0248819	-0.030148	0.976042	0.991932	Decrease	nonDE	-5.5663e-05	-6.70404e-05	0.999947	0.999951	Decrease	nonDE	-0.142715	-0.171233	0.864573	0.981316	Decrease	nonDE	-0.715729	-0.858528	0.393761	0.829321	Decrease	nonDE	1.13042	1.48108	1.55813	1.9842	1.12737	1.6147	1.63218	0.524373	1.45738	1.28975	1.63426	0.975024	2.7549	1.21451	1.602	11	87267471	87295780	Rad51c	Rad51c	RAD51 paralog C [Source:MGI Symbol;Acc:MGI:2150020]	114714	28309
924	ENSMUSG00000007653	0.222581	0.939004	0.350697	0.820866	Increase	nonDE	0.0702581	0.289815	0.772745	0.943297	Increase	nonDE	0.133449	0.546857	0.586075	0.889544	Increase	nonDE	0.0534065	0.215068	0.830289	0.972356	Increase	nonDE	0.504913	1.49953	0.13787	0.90475	Increase	nonDE	0.350643	1.02288	0.3096	0.871202	Increase	nonDE	0.773026	2.28041	0.0253806	0.421379	Increase	nonDE	0.419435	1.21062	0.229782	0.792596	Increase	nonDE	-0.570595	-1.6603	0.100966	0.868158	Decrease	nonDE	-0.334658	-0.954537	0.342831	0.890273	Decrease	nonDE	-0.172216	-0.497918	0.619976	0.978938	Decrease	nonDE	-1.20378	-2.91126	0.00471903	0.174165	Decrease	nonDE	13.8352	22.466	10.5384	12.5434	19.9887	12.453	15.6891	20.4237	14.395	12.5577	19.8013	6.9078	10.2355	18.3476	15.5632	11	42310584	42519855	Gabrb2	Gabrb2	gamma-aminobutyric acid (GABA) A receptor, subunit beta 2 [Source:MGI Symbol;Acc:MGI:95620]	14401	209271
925	ENSMUSG00000007655	-1.10546	-1.96716	0.0528062	0.585094	Decrease	nonDE	-0.324687	-0.613396	0.541442	0.901628	Decrease	nonDE	0.602257	1.26682	0.209078	0.653368	Increase	nonDE	0.48224	0.995352	0.322717	0.812279	Increase	nonDE	-1.77373	-3.10636	0.00266082	0.544195	Decrease	nonDE	-0.45855	-0.854758	0.395366	0.912077	Decrease	nonDE	-1.1414	-2.00919	0.0480597	0.491095	Decrease	nonDE	-0.521649	-0.965656	0.337272	0.849276	Decrease	nonDE	-0.125236	-0.205171	0.837986	0.987629	Decrease	nonDE	-0.200061	-0.323371	0.7473	0.9731	Decrease	nonDE	0.531992	0.881808	0.380655	0.978938	Increase	nonDE	0.734726	1.24286	0.217732	0.691788	Increase	nonDE	0.994895	1.10167	1.80477	2.44731	1.91546	1.73075	1.55232	3.62032	2.86812	2.4535	3.46147	3.01145	3.22966	2.40592	1.97996	6	17306334	17341451	Cav1	Cav1	caveolin 1, caveolae protein [Source:MGI Symbol;Acc:MGI:102709]	12389	35117
926	ENSMUSG00000007656	-0.274419	-2.69433	0.00867286	0.409019	Decrease	nonDE	-0.0919767	-0.920953	0.359983	0.816755	Decrease	nonDE	-0.310141	-2.99618	0.00368821	0.182023	Decrease	nonDE	-0.290371	-2.7897	0.00666193	0.292917	Decrease	nonDE	0.0823234	0.551978	0.582579	0.978271	Increase	nonDE	-0.0844218	-0.556031	0.579819	0.956006	Decrease	nonDE	0.129805	0.856448	0.394436	0.806469	Increase	nonDE	-0.0153432	-0.101254	0.919615	0.986105	Decrease	nonDE	0.16293	1.33485	0.185903	0.898122	Increase	nonDE	0.222547	1.77354	0.0801362	0.672492	Increase	nonDE	0.210844	1.6559	0.101857	0.958633	Increase	nonDE	0.102786	0.80655	0.422437	0.844417	Increase	nonDE	91.3147	209.836	213.075	80.1974	238.069	224.553	96.4141	203.395	220.916	85.6033	208.466	205.374	86.7395	256.569	188.939	9	74944896	74967595	Arpp19	Arpp19	cAMP-regulated phosphoprotein 19 [Source:MGI Symbol;Acc:MGI:1891691]	59046	22699
927	ENSMUSG00000007659	0.307454	1.63401	0.106461	0.657207	Increase	nonDE	-0.016464	-0.0844428	0.93293	0.989683	Decrease	nonDE	0.245097	1.28458	0.202904	0.646475	Increase	nonDE	0.217774	1.12709	0.263307	0.767964	Increase	nonDE	0.141017	0.720223	0.473633	0.962162	Increase	nonDE	0.347685	1.81406	0.0736796	0.652481	Increase	nonDE	0.463168	2.40345	0.0187201	0.403087	Increase	nonDE	0.366079	1.90105	0.0611491	0.620343	Increase	nonDE	0.021514	0.111963	0.911153	0.988433	Increase	nonDE	0.719371	3.87296	0.000228524	0.0606525	Increase	nonDE	0.265414	1.3488	0.18147	0.971661	Increase	nonDE	0.571609	3.02533	0.0034037	0.15657	Increase	nonDE	61.6294	54.3415	71.7681	70.7395	43.1545	120.138	80.9849	52.6101	84.8287	72.1343	51.2227	107.213	57.2134	44.0604	71.8691	2	152622588	152673648	Bcl2l1	Bcl2l1	BCL2-like 1 [Source:MGI Symbol;Acc:MGI:88139]	12048	51060
928	ENSMUSG00000007670	0.0171448	0.0903327	0.92826	0.988214	Increase	nonDE	-0.108201	-0.560394	0.576855	0.910431	Decrease	nonDE	-0.00358388	-0.0185579	0.985242	0.996506	Decrease	nonDE	0.224852	1.18652	0.239104	0.756368	Increase	nonDE	-0.0821561	-0.390798	0.697038	0.978271	Decrease	nonDE	-0.0564606	-0.269475	0.788293	0.978499	Decrease	nonDE	-0.151324	-0.68574	0.494959	0.859975	Decrease	nonDE	0.123991	0.602769	0.548453	0.921601	Increase	nonDE	0.262407	1.15303	0.252505	0.90572	Increase	nonDE	-0.102389	-0.40497	0.686634	0.960687	Decrease	nonDE	0.206431	0.844034	0.401293	0.978938	Increase	nonDE	-0.127066	-0.503906	0.615782	0.9185	Decrease	nonDE	23.8601	23.7801	25.4956	24.0407	21.8896	18.8288	22.4416	23.1192	23.9139	27.87	27.0392	19.3649	25.7405	23.5506	21.1665	17	57328051	57338522	Khsrp	Khsrp	KH-type splicing regulatory protein [Source:MGI Symbol;Acc:MGI:1336214]	16549	10471
929	ENSMUSG00000007682	-0.149378	-0.892049	0.375636	0.825436	Decrease	nonDE	-0.33711	-1.96416	0.0537625	0.488247	Decrease	nonDE	-0.445335	-2.54341	0.01335	0.278436	Decrease	nonDE	-0.39471	-2.24064	0.0284508	0.468954	Decrease	nonDE	0.291495	1.35394	0.180414	0.918029	Increase	nonDE	0.380367	1.78714	0.0785475	0.664474	Increase	nonDE	-0.20677	-0.877696	0.383321	0.800402	Decrease	nonDE	-0.152283	-0.665764	0.507902	0.909817	Decrease	nonDE	0.204511	0.881363	0.381348	0.942488	Increase	nonDE	-0.0829397	-0.331525	0.741308	0.97233	Decrease	nonDE	-0.719272	-2.6156	0.0110477	0.735482	Decrease	nonDE	-0.622191	-2.35646	0.0214545	0.326015	Decrease	nonDE	64.7456	94.7872	57.1071	69.6006	81.9165	45.0706	44.1981	76.6274	30.5973	46.1002	78.2114	34.6377	52.5519	104.478	48.2803	12	90691326	90705812	Dio2	Dio2	deiodinase, iodothyronine, type II [Source:MGI Symbol;Acc:MGI:1338833]	13371	14486
930	ENSMUSG00000007721	0.103676	0.566056	0.573019	0.912519	Increase	nonDE	-0.11421	-0.608119	0.544917	0.902131	Decrease	nonDE	-0.147092	-0.773738	0.44148	0.815693	Decrease	nonDE	-0.247543	-1.2743	0.206431	0.735845	Decrease	nonDE	-0.121315	-0.567786	0.57185	0.978271	Decrease	nonDE	-0.111304	-0.524126	0.601713	0.962687	Decrease	nonDE	0.00158771	0.0073797	0.994131	0.997098	Increase	nonDE	-0.171462	-0.790463	0.431712	0.875011	Decrease	nonDE	-0.109761	-0.474448	0.636538	0.957066	Decrease	nonDE	0.431842	1.90811	0.0601454	0.623387	Increase	nonDE	0.115374	0.483691	0.629993	0.978938	Increase	nonDE	0.336212	1.45567	0.149594	0.62359	Increase	nonDE	39.6966	52.2279	35.6261	40.7366	44.681	53.1601	44.9947	43.8547	41.7438	38.2089	40.9313	47.483	44.8644	48.0002	39.4382	8	71320871	71326579	Ccdc124	Ccdc124	coiled-coil domain containing 124 [Source:MGI Symbol;Acc:MGI:1916403]	234388	5708
931	ENSMUSG00000007739	-0.939359	-2.83992	0.00578415	0.371905	Decrease	nonDE	-0.380259	-1.2648	0.209799	0.726868	Decrease	nonDE	-1.09508	-3.11511	0.00259188	0.165483	Decrease	nonDE	-0.377818	-1.21308	0.228848	0.745289	Decrease	nonDE	0.0965716	0.272187	0.786215	0.984576	Increase	nonDE	-0.475602	-1.23446	0.220827	0.821819	Decrease	nonDE	-0.22969	-0.587259	0.558767	0.872081	Decrease	nonDE	-0.380124	-0.978421	0.330964	0.84584	Decrease	nonDE	-0.194872	-0.507076	0.613567	0.955384	Decrease	nonDE	-0.637483	-1.45932	0.148589	0.766166	Decrease	nonDE	-1.11586	-2.28215	0.0252727	0.854639	Decrease	nonDE	-0.701955	-1.57675	0.118998	0.585226	Decrease	nonDE	10.5453	6.4939	8.85188	7.40326	9.16926	6.5807	8.24726	5.69113	4.63315	7.53416	8.99989	6.18291	9.27236	12.4907	9.92241	11	22940519	22953780	Cct4	Cct4	chaperonin containing Tcp1, subunit 4 (delta) [Source:MGI Symbol;Acc:MGI:104689]	12464	13261
932	ENSMUSG00000007777	-0.33831	-0.52176	0.603351	0.920431	Decrease	nonDE	-0.572381	-0.872905	0.385458	0.826059	Decrease	nonDE	0.410841	0.671281	0.504072	0.84559	Increase	nonDE	-1.2629	-1.91155	0.0596958	0.538817	Decrease	nonDE	-0.257402	-0.394255	0.694494	0.978271	Decrease	nonDE	-1.35887	-2.03472	0.0453594	0.567028	Decrease	nonDE	0.0203138	0.0312664	0.975139	0.988794	Increase	nonDE	0.191688	0.303168	0.762588	0.948852	Increase	nonDE	1.41464	2.24592	0.0276083	0.753795	Increase	nonDE	0.0702834	0.100922	0.919877	0.987811	Increase	nonDE	1.1874	1.76126	0.0822082	0.958633	Increase	nonDE	-0.0132298	-0.0189902	0.984899	0.992639	Decrease	nonDE	1.87443	1.30351	3.45587	0.868668	1.10589	1.3605	2.23969	2.20911	2.92983	2.53822	0.686357	1.2832	2.15508	1.66754	1.27988	11	51576213	51579701	Trappc2b	Trappc2b	trafficking protein particle complex 2B [Source:MGI Symbol;Acc:MGI:1913300]	66050	3488
933	ENSMUSG00000007783	-0.0233094	-0.121605	0.903532	0.980855	Decrease	nonDE	0.0595114	0.31387	0.754478	0.943297	Increase	nonDE	-0.208496	-1.04941	0.29731	0.721083	Decrease	nonDE	-0.177613	-0.88485	0.379022	0.837023	Decrease	nonDE	-0.103399	-0.539882	0.590853	0.978271	Decrease	nonDE	0.041537	0.221274	0.825471	0.978499	Increase	nonDE	0.152923	0.805121	0.423256	0.822444	Increase	nonDE	-0.00241852	-0.0127106	0.989892	0.999974	Decrease	nonDE	0.070273	0.298338	0.766258	0.979682	Increase	nonDE	0.336361	1.42011	0.159657	0.774853	Increase	nonDE	0.327143	1.34745	0.181831	0.971661	Increase	nonDE	0.516085	2.19198	0.0314362	0.381472	Increase	nonDE	28.33	20.8696	19.7672	31.2574	22.2667	24.7373	34.8442	18.6441	23.5876	30.6243	18.8378	26.0455	30.5911	21.4204	19.2581	7	44608796	44624275	Cpt1c	Cpt1c	carnitine palmitoyltransferase 1c [Source:MGI Symbol;Acc:MGI:2446526]	78070	15479
934	ENSMUSG00000007805	-0.42792	-0.654581	0.514709	0.89821	Decrease	nonDE	-0.756537	-1.14491	0.255829	0.758704	Decrease	nonDE	-0.149279	-0.23019	0.818561	0.960306	Decrease	nonDE	0.0956749	0.149577	0.881494	0.988272	Increase	nonDE	-0.181291	-0.258279	0.796888	0.984576	Decrease	nonDE	-0.499681	-0.711626	0.47887	0.921049	Decrease	nonDE	-0.426832	-0.60847	0.544686	0.870993	Decrease	nonDE	-0.994107	-1.42074	0.159473	0.745124	Decrease	nonDE	0.350069	0.498779	0.619373	0.955384	Increase	nonDE	-0.360264	-0.515831	0.607467	0.936755	Decrease	nonDE	-0.262857	-0.376725	0.707426	0.978938	Decrease	nonDE	0.0808221	0.115465	0.908381	0.971071	Increase	nonDE	0.93431	1.25174	0.791736	0.749956	0.994251	0.482908	0.788785	1.47732	0.517296	0.530261	1.77768	0.652038	1.06366	1.69225	0.618528	1	91729183	91775750	Twist2	Twist2	twist basic helix-loop-helix transcription factor 2 [Source:MGI Symbol;Acc:MGI:104685]	13345	46567
935	ENSMUSG00000007812	0.188711	0.75699	0.451391	0.863797	Increase	nonDE	-0.25672	-0.954504	0.342848	0.813297	Decrease	nonDE	0.317851	1.28782	0.201709	0.645823	Increase	nonDE	0.177454	0.691176	0.491556	0.889947	Increase	nonDE	0.0111706	0.0378805	0.969882	0.996841	Increase	nonDE	-0.0942105	-0.314232	0.754204	0.978499	Decrease	nonDE	-0.00759341	-0.0250159	0.980108	0.990958	Decrease	nonDE	0.182045	0.626112	0.533113	0.91755	Increase	nonDE	-0.23725	-0.770995	0.443095	0.952824	Decrease	nonDE	0.337215	1.12947	0.262243	0.842318	Increase	nonDE	0.343124	1.13073	0.261716	0.978938	Increase	nonDE	0.0813169	0.261565	0.794363	0.971071	Increase	nonDE	11.6906	12.9479	10.8195	10.7769	9.42242	16.0584	12.1025	14.4739	16.1924	12.977	12.7616	13.4421	11.2457	11.4905	12.818	5	145168525	145184112	Zfp655	Zfp655	zinc finger protein 655 [Source:MGI Symbol;Acc:MGI:1919861]	72611	15587
936	ENSMUSG00000007815	-0.51637	-2.88654	0.00506562	0.361818	Decrease	nonDE	-0.381725	-2.16932	0.0331781	0.40464	Decrease	nonDE	-0.35823	-2.01737	0.0471804	0.407173	Decrease	nonDE	-0.229648	-1.30025	0.197436	0.730494	Decrease	nonDE	-0.06973	-0.355415	0.723261	0.983728	Decrease	nonDE	-0.199858	-1.00641	0.317404	0.874516	Decrease	nonDE	-0.315697	-1.50818	0.135644	0.615106	Decrease	nonDE	-0.0704988	-0.356389	0.722535	0.948852	Decrease	nonDE	-0.104423	-0.490622	0.625104	0.955957	Decrease	nonDE	-0.134032	-0.597677	0.551828	0.933785	Decrease	nonDE	-0.0370682	-0.164991	0.869388	0.982849	Decrease	nonDE	-0.35638	-1.52349	0.131776	0.603874	Decrease	nonDE	35.8187	29.3985	31.0879	33.1951	32.2948	30.1439	30.2533	32.5143	32.3838	35.7644	35.4494	25.1066	36.2182	42.5856	33.5048	9	108183328	108215133	Rhoa	Rhoa	ras homolog family member A [Source:MGI Symbol;Acc:MGI:1096342]	11848	31805
937	ENSMUSG00000007817	-0.00677624	-0.0501778	0.960112	0.998496	Decrease	nonDE	-0.0343919	-0.253596	0.800491	0.947238	Decrease	nonDE	-0.0454268	-0.33179	0.740959	0.929866	Decrease	nonDE	-0.0750447	-0.541727	0.589588	0.900091	Decrease	nonDE	-0.00961521	-0.0567468	0.954895	0.994135	Decrease	nonDE	0.17893	1.07874	0.284106	0.863921	Increase	nonDE	0.336586	2.00901	0.0480798	0.491095	Increase	nonDE	0.456696	2.80843	0.00632124	0.337531	Increase	nonDE	-0.198788	-1.14135	0.257301	0.90572	Decrease	nonDE	-0.157501	-0.866265	0.389065	0.904024	Decrease	nonDE	-0.0557613	-0.307386	0.759389	0.978938	Decrease	nonDE	-0.315863	-1.71373	0.090646	0.535915	Decrease	nonDE	46.5746	72.5466	45.0697	52.8097	71.149	45.0965	58.8936	70.6253	49.4321	63.7439	69.3354	42.6784	47.0715	72.5958	52.2216	14	25459609	25667167	Zmiz1	Zmiz1	zinc finger, MIZ-type containing 1 [Source:MGI Symbol;Acc:MGI:3040693]	328365	207558
938	ENSMUSG00000007827	0.0949245	0.616642	0.53931	0.90556	Increase	nonDE	0.345835	2.29745	0.0243402	0.355207	Increase	nonDE	0.170757	1.10577	0.272306	0.706447	Increase	nonDE	0.295008	1.92054	0.0585325	0.536924	Increase	nonDE	-0.0489803	-0.26514	0.791618	0.984576	Decrease	nonDE	0.326999	1.84646	0.0687095	0.636625	Increase	nonDE	0.235547	1.27945	0.204623	0.684693	Increase	nonDE	0.0847397	0.460661	0.646354	0.948852	Increase	nonDE	0.0620869	0.350148	0.727194	0.974049	Increase	nonDE	-0.00207577	-0.0111869	0.991104	0.996911	Decrease	nonDE	0.0497366	0.266484	0.790587	0.978938	Increase	nonDE	-0.0710425	-0.37879	0.705897	0.93766	Decrease	nonDE	42.5789	59.6298	57.3527	55.2309	70.2983	54.8141	51.2133	62.2024	57.2084	45.6556	68.2358	52.4243	44.0785	54.5531	54.8484	6	118478269	118539187	Ankrd26	Ankrd26	ankyrin repeat domain 26 [Source:MGI Symbol;Acc:MGI:1917887]	232339	60918
939	ENSMUSG00000007833	-0.281723	-0.415041	0.679278	0.944608	Decrease	nonDE	-0.0976663	-0.144125	0.885783	0.977368	Decrease	nonDE	0.307897	0.457033	0.648948	0.900467	Increase	nonDE	0.265672	0.393521	0.695034	0.939339	Increase	nonDE	0.713703	1.05656	0.294052	0.9415	Increase	nonDE	0.311916	0.457059	0.64893	0.963116	Increase	nonDE	0.483299	0.707643	0.481327	0.854615	Increase	nonDE	0.287415	0.420811	0.675078	0.948852	Increase	nonDE	0.999814	1.46522	0.146977	0.880089	Increase	nonDE	1.18508	1.73496	0.0867929	0.683729	Increase	nonDE	1.8771	2.77499	0.0069413	0.679205	Increase	nonDE	2.23826	3.42674	0.000987804	0.0880081	Increase	nonDE	1.72321	0.85335	1.23667	1.29896	0.973308	1.42112	1.45779	1.27543	2.27639	1.28975	1.24177	2.88827	1.04339	1.04037	0.618528	7	44790108	44804008	Aldh16a1	Aldh16a1	aldehyde dehydrogenase 16 family, member A1 [Source:MGI Symbol;Acc:MGI:1916998]	69748	13900
940	ENSMUSG00000007836	-0.298744	-1.27815	0.207625	0.745899	Decrease	nonDE	-0.278331	-1.19271	0.239116	0.747854	Decrease	nonDE	-0.34292	-1.44472	0.155334	0.594246	Decrease	nonDE	-0.296588	-1.24458	0.219607	0.743286	Decrease	nonDE	-0.0607039	-0.227843	0.820781	0.984576	Decrease	nonDE	0.0405109	0.153802	0.878441	0.978499	Increase	nonDE	-0.618059	-2.08613	0.0425552	0.478347	Decrease	nonDE	-0.31077	-1.12765	0.265331	0.813092	Decrease	nonDE	0.400343	1.4099	0.165315	0.89194	Increase	nonDE	-0.196407	-0.625967	0.534439	0.930641	Decrease	nonDE	0.0808471	0.263777	0.793133	0.978938	Increase	nonDE	0.0229412	0.0751569	0.940417	0.97845	Increase	nonDE	93.6459	95.7637	100.855	100.226	97.5392	64.0857	58.3031	92.838	80.3995	78.4244	95.9472	77.9487	94.5259	119.4	75.397	13	58273693	58276370	Hnrnpa0	Hnrnpa0	heterogeneous nuclear ribonucleoprotein A0 [Source:MGI Symbol;Acc:MGI:1924384]	77134	2677
941	ENSMUSG00000007837	0.0123163	0.0249726	0.980142	0.998496	Increase	nonDE	0.0272421	0.0550142	0.956271	0.994965	Increase	nonDE	-0.324414	-0.61679	0.539212	0.868023	Decrease	nonDE	-0.0228224	-0.0444793	0.964639	0.997985	Decrease	nonDE	-0.708559	-1.21826	0.226885	0.932073	Decrease	nonDE	-0.826155	-1.41191	0.162049	0.781602	Decrease	nonDE	-0.558924	-0.957386	0.341401	0.78119	Decrease	nonDE	-0.843668	-1.43457	0.155501	0.740875	Decrease	nonDE	0.423515	0.682144	0.497217	0.955194	Increase	nonDE	-0.403091	-0.617994	0.538423	0.931994	Decrease	nonDE	0.54427	0.853315	0.39616	0.978938	Increase	nonDE	-0.889787	-1.36257	0.177034	0.65367	Decrease	nonDE	1.95794	2.87218	2.37521	1.82412	2.85361	1.3605	2.14807	2.20911	2.65413	1.75868	2.65825	0.975024	3.13017	2.93106	1.82022	7	44703008	44712101	Prrg2	Prrg2	proline-rich Gla (G-carboxyglutamic acid) polypeptide 2 [Source:MGI Symbol;Acc:MGI:1929596]	65116	9093
942	ENSMUSG00000007850	0.394343	1.22466	0.226909	0.76101	Increase	nonDE	0.52938	1.66334	0.103012	0.605828	Increase	nonDE	0.362479	1.11092	0.272346	0.706447	Increase	nonDE	0.2751	0.828405	0.411698	0.851463	Increase	nonDE	0.448781	1.32421	0.191945	0.9221	Increase	nonDE	0.257073	0.74589	0.45951	0.920728	Increase	nonDE	0.235219	0.655976	0.515092	0.86875	Increase	nonDE	0.103746	0.292229	0.771419	0.948852	Increase	nonDE	-0.229251	-0.666904	0.508149	0.955194	Decrease	nonDE	-0.49648	-1.3304	0.189914	0.796236	Decrease	nonDE	-0.208207	-0.570546	0.571071	0.978938	Decrease	nonDE	-0.654056	-1.70847	0.0942567	0.541516	Decrease	nonDE	43.404	38.3131	38.9599	38.729	41.8426	32.2393	36.7746	37.3468	39.0038	34.4374	35.4131	29.199	34.5928	27.8894	45.0303	11	50267817	50277355	Hnrnph1	Hnrnph1	heterogeneous nuclear ribonucleoprotein H1 [Source:MGI Symbol;Acc:MGI:1891925]	59013	9538
943	ENSMUSG00000007867	-0.37512	-1.09078	0.278807	0.794955	Decrease	nonDE	-0.82767	-2.23049	0.028659	0.385042	Decrease	nonDE	-0.791963	-2.11336	0.0378443	0.383882	Decrease	nonDE	-0.18291	-0.532966	0.595608	0.901619	Decrease	nonDE	-0.304653	-0.680903	0.497998	0.963993	Decrease	nonDE	0.287394	0.699027	0.486664	0.921049	Increase	nonDE	-0.314499	-0.684833	0.495528	0.860073	Decrease	nonDE	0.102274	0.241464	0.809844	0.951645	Increase	nonDE	0.478011	1.06269	0.291282	0.910687	Increase	nonDE	0.362979	0.767016	0.445443	0.918225	Increase	nonDE	0.450728	0.949597	0.34532	0.978938	Increase	nonDE	-0.0420149	-0.0845356	0.932852	0.975471	Decrease	nonDE	3.42562	4.50764	5.14624	5.12546	3.42313	4.85791	3.49401	3.47224	5.27015	4.65027	5.12348	3.6676	4.25232	5.98233	3.58218	12	86129315	86209233	Ift43	Ift43	intraflagellar transport 43 [Source:MGI Symbol;Acc:MGI:1923661]	76411	79918
944	ENSMUSG00000007872	-0.708755	-1.95863	0.0538172	0.585094	Decrease	nonDE	-0.694687	-1.92052	0.0585356	0.505802	Decrease	nonDE	-0.307603	-0.911674	0.364816	0.770988	Decrease	nonDE	-0.427991	-1.21534	0.227991	0.745289	Decrease	nonDE	-0.361164	-0.944688	0.347805	0.954473	Decrease	nonDE	0.0811084	0.230166	0.81858	0.978499	Increase	nonDE	-0.475879	-1.16934	0.245914	0.711979	Decrease	nonDE	0.00186768	0.00516316	0.995894	0.999974	Increase	nonDE	-0.352061	-0.796604	0.428157	0.950319	Decrease	nonDE	-0.223218	-0.488467	0.626622	0.940795	Decrease	nonDE	0.232713	0.53077	0.597122	0.978938	Increase	nonDE	-0.231359	-0.491361	0.624584	0.9185	Decrease	nonDE	7.90889	5.61785	6.27526	11.0236	5.69044	6.90264	7.28929	7.65345	9.12817	10.3307	6.95468	6.14236	9.60988	9.90689	7.96433	4	135870808	135873066	Id3	Id3	inhibitor of DNA binding 3 [Source:MGI Symbol;Acc:MGI:96398]	15903	2258
945	ENSMUSG00000007877	0.232087	0.591883	0.555682	0.910175	Increase	nonDE	0.508294	1.3563	0.179012	0.698511	Increase	nonDE	-0.0217993	-0.0530652	0.957819	0.988957	Decrease	nonDE	-0.123785	-0.290723	0.772053	0.956609	Decrease	nonDE	-0.856466	-1.28557	0.202488	0.924661	Decrease	nonDE	-0.872667	-1.31017	0.194077	0.802278	Decrease	nonDE	-0.0389269	-0.0582707	0.953686	0.986377	Decrease	nonDE	-0.211839	-0.317016	0.752099	0.948852	Decrease	nonDE	-0.6706	-1.02984	0.306344	0.914887	Decrease	nonDE	-1.0801	-1.64935	0.103195	0.701841	Decrease	nonDE	-1.49819	-2.28992	0.0247953	0.854639	Decrease	nonDE	-2.1408	-3.28267	0.00155397	0.107369	Decrease	nonDE	0.505539	5.38738	1.37133	0.501526	6.69304	1.03376	0.896233	4.7117	0.773537	0.792925	4.3045	0.495442	0.918299	4.86156	2.21682	11	98274637	98275779	Tcap	Tcap	titin-cap [Source:MGI Symbol;Acc:MGI:1330233]	21393	1142
946	ENSMUSG00000007880	0.107058	0.764124	0.447154	0.861685	Increase	nonDE	0.0328761	0.232274	0.816949	0.953098	Increase	nonDE	0.0642246	0.451238	0.6531	0.900467	Increase	nonDE	0.0169492	0.117441	0.906819	0.995205	Increase	nonDE	0.0947813	0.569836	0.570466	0.978271	Increase	nonDE	0.0753639	0.45272	0.652037	0.963116	Increase	nonDE	0.152179	0.898818	0.371582	0.795702	Increase	nonDE	0.246291	1.4933	0.13949	0.726715	Increase	nonDE	-0.136536	-0.823388	0.412858	0.947558	Decrease	nonDE	0.0766208	0.453501	0.651477	0.950053	Increase	nonDE	0.3159	1.89856	0.0614094	0.952329	Increase	nonDE	0.22034	1.32649	0.18864	0.663126	Increase	nonDE	41.9374	53.5034	44.2966	41.3565	50.3547	50.9548	44.5041	51.3688	60.673	46.1933	49.776	57.8877	39.3253	49.0214	48.6055	4	133406319	133484080	Arid1a	Arid1a	AT rich interactive domain 1A (SWI-like) [Source:MGI Symbol;Acc:MGI:1935147]	93760	77761
947	ENSMUSG00000007888	0.594002	0.912466	0.364403	0.823359	Increase	nonDE	-0.192599	-0.297523	0.766877	0.943297	Decrease	nonDE	1.78228	2.75255	0.00738808	0.242375	Increase	nonDE	0.368277	0.567413	0.572103	0.896203	Increase	nonDE	0.0295881	0.0792558	0.937037	0.989051	Increase	nonDE	-0.358214	-0.900208	0.370847	0.897711	Decrease	nonDE	-0.28485	-0.702203	0.484693	0.856249	Decrease	nonDE	-0.0422489	-0.110179	0.912557	0.983496	Decrease	nonDE	-0.92277	-1.42325	0.158746	0.887174	Decrease	nonDE	-0.536347	-0.826575	0.41106	0.910497	Decrease	nonDE	0.658252	1.00939	0.315983	0.978938	Increase	nonDE	0.0786949	0.120919	0.904074	0.971071	Increase	nonDE	7.81325	0.492682	0.36985	5.90569	0.28554	0.482908	6.44567	1.12252	1.10737	7.23766	0.421964	0.740858	7.18919	0.325006	0.702783	8	70945808	70956731	Crlf1	Crlf1	cytokine receptor-like factor 1 [Source:MGI Symbol;Acc:MGI:1340030]	12931	10923
948	ENSMUSG00000007891	-0.0860512	-0.452448	0.652917	0.943271	Decrease	nonDE	-0.154687	-0.806335	0.423896	0.844101	Decrease	nonDE	0.28376	1.5367	0.130717	0.558924	Increase	nonDE	0.169057	0.897263	0.373909	0.834591	Increase	nonDE	-0.196086	-0.902989	0.370892	0.956744	Decrease	nonDE	-0.0153123	-0.0718377	0.94302	0.98752	Decrease	nonDE	0.0837533	0.386626	0.700685	0.91876	Increase	nonDE	0.493904	2.42635	0.0189271	0.480097	Increase	nonDE	0.188933	0.82896	0.411095	0.947558	Increase	nonDE	-0.0386951	-0.159878	0.873626	0.987811	Decrease	nonDE	0.369612	1.57576	0.121433	0.968138	Increase	nonDE	0.852966	3.80701	0.000387489	0.0508482	Increase	nonDE	105.618	122.595	116.616	118.191	117.101	97.4434	126.059	158.212	131.896	171.398	146.764	174.786	119.689	131.651	100.661	7	141929648	141941775	Ctsd	Ctsd	cathepsin D [Source:MGI Symbol;Acc:MGI:88562]	13033	12127
949	ENSMUSG00000007892	-0.0166094	-0.157224	0.875599	0.974485	Decrease	nonDE	0.079835	0.764063	0.447838	0.861576	Increase	nonDE	0.0842083	0.799227	0.427326	0.808514	Increase	nonDE	0.0313807	0.292962	0.770567	0.956412	Increase	nonDE	-0.115277	-1.01428	0.314543	0.945397	Decrease	nonDE	-0.00934202	-0.0832165	0.933958	0.984436	Decrease	nonDE	-0.262234	-2.19503	0.0320602	0.445945	Decrease	nonDE	-0.206203	-1.78013	0.080142	0.646243	Decrease	nonDE	0.101598	0.8545	0.396243	0.945664	Increase	nonDE	0.0153178	0.123038	0.90249	0.987811	Increase	nonDE	0.13521	1.08407	0.282692	0.978938	Increase	nonDE	0.347927	2.87797	0.00554507	0.183291	Increase	nonDE	554.347	506.438	586.804	589.886	544.47	559.451	490.221	547.809	603.706	517.696	528.3	686.175	589.181	520.284	544.616	9	61820566	61821824	Rplp1	Rplp1	ribosomal protein, large, P1 [Source:MGI Symbol;Acc:MGI:1927099]	56040	1258
950	ENSMUSG00000007908	0.322916	0.771795	0.442624	0.859555	Increase	nonDE	0.478246	1.15918	0.250003	0.753009	Increase	nonDE	-0.269281	-0.575712	0.566507	0.879958	Decrease	nonDE	0.225334	0.513723	0.608933	0.905481	Increase	nonDE	-0.0542264	-0.124192	0.901491	0.98639	Decrease	nonDE	-0.874428	-1.78816	0.0777277	0.663806	Decrease	nonDE	-0.437472	-0.927367	0.356665	0.786608	Decrease	nonDE	-1.06515	-2.0725	0.0416023	0.583881	Decrease	nonDE	-0.0898121	-0.189699	0.85005	0.988433	Decrease	nonDE	-0.100181	-0.204317	0.838651	0.987811	Decrease	nonDE	0.338434	0.711724	0.47881	0.978938	Increase	nonDE	-0.354508	-0.687418	0.493907	0.859733	Decrease	nonDE	5.08557	4.80935	4.95342	3.04843	5.20183	5.26753	4.22739	3.10223	6.79861	2.50116	4.36731	4.10765	5.68456	3.79743	5.05439	9	75922137	76043632	Hmgcll1	Hmgcll1	3-hydroxymethyl-3-methylglutaryl-Coenzyme A lyase-like 1 [Source:MGI Symbol;Acc:MGI:2446108]	208982	121495
951	ENSMUSG00000007944	0.218551	1.26369	0.211001	0.749109	Increase	nonDE	-0.123541	-0.688854	0.493445	0.883471	Decrease	nonDE	0.0187569	0.105567	0.916261	0.97175	Increase	nonDE	-0.0977231	-0.537081	0.593104	0.900709	Decrease	nonDE	-0.0807597	-0.337805	0.736634	0.984576	Decrease	nonDE	-0.0766234	-0.320933	0.749324	0.978499	Decrease	nonDE	0.0471757	0.195909	0.845312	0.960172	Increase	nonDE	0.140086	0.596753	0.552812	0.922515	Increase	nonDE	0.0542431	0.220575	0.826137	0.986339	Increase	nonDE	0.629273	2.61681	0.0110987	0.345839	Increase	nonDE	0.302131	1.19652	0.23598	0.978938	Increase	nonDE	0.970177	4.14139	0.000104644	0.0236189	Increase	DE	42.9517	102.151	46.2442	42.9095	81.1029	70.2946	48.5486	90.9673	54.5592	50.1287	82.7249	88.1931	46.3947	89.5685	46.4611	7	27353340	27356771	Ttc9b	Ttc9b	tetratricopeptide repeat domain 9B [Source:MGI Symbol;Acc:MGI:1920282]	73032	3431
952	ENSMUSG00000007950	-1.01177	-2.86841	0.00571612	0.371905	Decrease	nonDE	-0.072913	-0.246018	0.806523	0.949424	Decrease	nonDE	-1.05491	-2.91702	0.00499308	0.206657	Decrease	nonDE	-0.0226416	-0.0747526	0.940665	0.997985	Decrease	nonDE	0.301304	0.803817	0.424732	0.961957	Increase	nonDE	0.478539	1.30301	0.197639	0.805011	Increase	nonDE	0.00273092	0.00670563	0.994672	0.997098	Increase	nonDE	0.123671	0.319372	0.750573	0.948852	Increase	nonDE	0.360946	0.924819	0.35883	0.937678	Increase	nonDE	-0.166379	-0.380469	0.704964	0.966835	Decrease	nonDE	0.236094	0.559928	0.57765	0.978938	Increase	nonDE	-0.599409	-1.28014	0.20551	0.682035	Decrease	nonDE	17.2429	9.27823	17.7331	19.1137	18.7254	12.8217	13.7296	9.10301	16.4974	15.2943	18.8869	9.85065	12.7094	19.9271	13.7279	8	71909349	71916299	Abhd8	Abhd8	abhydrolase domain containing 8 [Source:MGI Symbol;Acc:MGI:1918946]	64296	6950
953	ENSMUSG00000007987	0.155923	0.959226	0.34048	0.817666	Increase	nonDE	0.104296	0.63803	0.525367	0.898872	Increase	nonDE	0.240826	1.4829	0.142226	0.574433	Increase	nonDE	-0.19272	-1.10934	0.270772	0.773087	Decrease	nonDE	0.00493155	0.0274945	0.978137	0.998071	Increase	nonDE	-0.0213768	-0.119023	0.90557	0.978499	Decrease	nonDE	-0.159426	-0.849484	0.398274	0.808708	Decrease	nonDE	-0.00702028	-0.0387818	0.969166	0.998081	Decrease	nonDE	-0.406555	-2.27647	0.0256272	0.743534	Decrease	nonDE	0.0464255	0.262435	0.793694	0.985066	Increase	nonDE	-0.283128	-1.5071	0.135921	0.968138	Decrease	nonDE	0.1792	1.02526	0.308487	0.768011	Increase	nonDE	31.4178	31.764	31.0075	30.9023	30.9331	42.3035	29.3417	34.0203	33.489	31.2394	24.9613	46.3431	31.3889	28.7913	41.5583	5	136937004	136944258	Ift22	Ift22	intraflagellar transport 22 [Source:MGI Symbol;Acc:MGI:1914536]	67286	7254
954	ENSMUSG00000007989	0.180272	1.44041	0.15385	0.697807	Increase	nonDE	0.0483361	0.37981	0.705144	0.943297	Increase	nonDE	0.139681	1.09814	0.275602	0.708234	Increase	nonDE	0.0921607	0.714523	0.477088	0.885725	Increase	nonDE	0.272315	1.65363	0.102319	0.886736	Increase	nonDE	0.189923	1.14686	0.255029	0.850857	Increase	nonDE	0.388996	2.33776	0.0220273	0.411508	Increase	nonDE	0.424493	2.60293	0.0111046	0.415941	Increase	nonDE	-0.0731537	-0.48312	0.630396	0.956079	Decrease	nonDE	-0.00233685	-0.0149561	0.988106	0.99598	Decrease	nonDE	-0.134086	-0.836684	0.405388	0.978938	Decrease	nonDE	-0.137144	-0.866614	0.388875	0.826473	Decrease	nonDE	107.433	194.138	146.308	102.318	175.742	151.419	117.458	186.187	139.287	120.081	180.332	141.593	91.9289	167.836	153.539	14	65429898	65499912	Fzd3	Fzd3	frizzled class receptor 3 [Source:MGI Symbol;Acc:MGI:108476]	14365	70014
955	ENSMUSG00000008028	-0.375142	-0.54494	0.587387	0.915042	Decrease	nonDE	-0.585578	-0.85148	0.397172	0.832301	Decrease	nonDE	-0.28338	-0.411636	0.681762	0.90323	Decrease	nonDE	0.378371	0.549838	0.584039	0.897967	Increase	nonDE	0.713614	1.07735	0.284725	0.937676	Increase	nonDE	0.162804	0.239362	0.811468	0.978499	Increase	nonDE	-0.381256	-0.556945	0.579198	0.873002	Decrease	nonDE	0.114762	0.168411	0.866706	0.972067	Increase	nonDE	0.544736	0.793558	0.429918	0.950494	Increase	nonDE	-0.346216	-0.50438	0.61545	0.937865	Decrease	nonDE	0.141743	0.205894	0.837423	0.978938	Increase	nonDE	0.970488	1.416	0.160853	0.634369	Increase	nonDE	2.12977	0.492682	1.18392	1.41295	0.426982	0.635543	0.974884	0.524373	0.895982	1.37339	0.830421	1.58595	1.27073	0.639609	0.814029	7	44009467	44035244	1700008O03Rik	1700008O03Rik	RIKEN cDNA 1700008O03 gene [Source:MGI Symbol;Acc:MGI:1916599]	69349	25777
956	ENSMUSG00000008035	-0.286768	-1.54574	0.126313	0.67096	Decrease	nonDE	-0.584105	-3.02279	0.00341087	0.138132	Decrease	nonDE	-0.327319	-1.74517	0.084989	0.484899	Decrease	nonDE	-0.627448	-3.13257	0.00245929	0.21129	Decrease	nonDE	-0.260775	-1.20577	0.231638	0.932871	Decrease	nonDE	-0.324365	-1.48163	0.142563	0.76886	Decrease	nonDE	-0.286215	-1.2669	0.209053	0.687555	Decrease	nonDE	-0.430097	-1.92083	0.0584958	0.617049	Decrease	nonDE	-0.20261	-1.00945	0.315953	0.921242	Decrease	nonDE	-0.594413	-2.66871	0.00930014	0.317359	Decrease	nonDE	-0.164743	-0.77544	0.440481	0.978938	Decrease	nonDE	-0.393353	-1.79686	0.0763223	0.503588	Decrease	nonDE	21.0568	22.4096	28.8514	19.7387	18.6527	22.417	20.4372	22.6234	30.0372	18.8653	17.9138	24.5617	24.4832	28.3427	33.5906	X	10581252	10585929	Mid1ip1	Mid1ip1	Mid1 interacting protein 1 (gastrulation specific G12-like (zebrafish)) [Source:MGI Symbol;Acc:MGI:1915291]	68041	4677
957	ENSMUSG00000008036	0.54067	2.02594	0.0487068	0.576079	Increase	nonDE	0.0515836	0.183718	0.855058	0.969596	Increase	nonDE	0.392434	1.43862	0.157158	0.596897	Increase	nonDE	0.144404	0.510584	0.612131	0.90721	Increase	nonDE	0.0221823	0.0791256	0.937282	0.989051	Increase	nonDE	0.0211375	0.0755489	0.940112	0.986867	Increase	nonDE	0.314007	1.1374	0.261375	0.720941	Increase	nonDE	0.25514	0.926893	0.358912	0.854658	Increase	nonDE	-0.213941	-0.741299	0.462352	0.955125	Decrease	nonDE	0.284998	1.01023	0.317771	0.879576	Increase	nonDE	0.2122	0.732342	0.467746	0.978938	Increase	nonDE	0.648177	2.35735	0.0228016	0.337695	Increase	nonDE	203.201	211.989	192.956	203.808	151.93	290.47	263.696	194.211	263.251	238.77	162.023	355.651	209.601	145.397	231.673	7	16472335	16483219	Ap2s1	Ap2s1	adaptor-related protein complex 2, sigma 1 subunit [Source:MGI Symbol;Acc:MGI:2141861]	232910	10884
958	ENSMUSG00000008090	0.0789927	0.213306	0.831658	0.959106	Increase	nonDE	0.0125516	0.0333032	0.97352	0.99499	Increase	nonDE	0.412195	1.15228	0.252808	0.693127	Increase	nonDE	-0.19743	-0.500139	0.618419	0.909997	Decrease	nonDE	-0.00115962	-0.00295673	0.997649	0.999873	Decrease	nonDE	-0.136714	-0.34526	0.730851	0.974741	Decrease	nonDE	-0.459955	-1.04849	0.297727	0.74943	Decrease	nonDE	-0.34838	-0.822441	0.413393	0.866254	Decrease	nonDE	-0.455701	-0.953442	0.343382	0.935749	Decrease	nonDE	-0.735087	-1.40146	0.165139	0.780272	Decrease	nonDE	-0.91645	-1.69586	0.0939963	0.958633	Decrease	nonDE	-0.878473	-1.66149	0.100725	0.556429	Decrease	nonDE	6.45404	5.32878	3.97666	6.12548	5.01135	3.09304	4.70415	6.59528	2.86812	4.84592	4.63318	2.92507	6.44808	5.26618	5.2461	5	108840248	108854790	Fgfrl1	Fgfrl1	fibroblast growth factor receptor-like 1 [Source:MGI Symbol;Acc:MGI:2150920]	116701	14542
959	ENSMUSG00000008129	-0.611079	-1.06192	0.291626	0.803099	Decrease	nonDE	0.373274	0.704058	0.483544	0.879441	Increase	nonDE	-0.0605231	-0.108734	0.913699	0.971011	Decrease	nonDE	-0.383774	-0.667782	0.506291	0.891706	Decrease	nonDE	-0.0712857	-0.116836	0.907297	0.98639	Decrease	nonDE	-1.18319	-1.92825	0.0575514	0.600305	Decrease	nonDE	0.516305	0.859854	0.392568	0.805945	Increase	nonDE	0.831871	1.44397	0.152848	0.735688	Increase	nonDE	-0.669897	-1.13457	0.260112	0.90577	Decrease	nonDE	-1.44472	-2.41362	0.0181977	0.410389	Decrease	nonDE	-0.641421	-1.07433	0.286067	0.978938	Decrease	nonDE	-1.22279	-2.04403	0.0444076	0.424335	Decrease	nonDE	1.42426	1.19835	1.62755	0.660045	2.33333	0.950358	2.14807	1.78741	1.65591	2.78263	1.37981	1.10784	1.49368	1.77567	2.66185	8	84874654	84899219	Brme1	Brme1	break repair meiotic recombinase recruitment factor 1 [Source:MGI Symbol;Acc:MGI:1921916]	74666	24565
960	ENSMUSG00000008136	-0.298263	-0.869259	0.387723	0.829957	Decrease	nonDE	-0.0449335	-0.136237	0.892031	0.977872	Decrease	nonDE	-0.309828	-0.880371	0.381719	0.782106	Decrease	nonDE	-0.2002	-0.576405	0.566219	0.894121	Decrease	nonDE	0.178182	0.31317	0.755097	0.984576	Increase	nonDE	-0.155388	-0.26276	0.793519	0.978499	Decrease	nonDE	-0.0543191	-0.0897419	0.928753	0.986377	Decrease	nonDE	-0.273494	-0.448279	0.655358	0.948852	Decrease	nonDE	-0.244652	-0.308904	0.758327	0.977598	Decrease	nonDE	-0.125638	-0.157896	0.875001	0.987811	Decrease	nonDE	-1.02569	-1.28176	0.204223	0.978938	Decrease	nonDE	-0.319471	-0.40044	0.690071	0.934393	Decrease	nonDE	5.33437	9.5152	1.53538	4.34681	11.2925	1.64607	4.56709	9.20297	0.895982	3.90847	10.2366	1.458	4.06029	11.9914	1.82022	1	43162234	43236144	Fhl2	Fhl2	four and a half LIM domains 2 [Source:MGI Symbol;Acc:MGI:1338762]	14200	73910
961	ENSMUSG00000008140	-0.0130395	-0.10822	0.914105	0.984474	Decrease	nonDE	-0.0063945	-0.0530595	0.957823	0.994965	Decrease	nonDE	0.089017	0.739544	0.46185	0.823142	Increase	nonDE	-0.287618	-2.27447	0.0257527	0.456689	Decrease	nonDE	-0.251011	-1.92087	0.0584909	0.835471	Decrease	nonDE	-0.178255	-1.37671	0.172636	0.787302	Decrease	nonDE	-0.10651	-0.808681	0.421217	0.822444	Decrease	nonDE	-0.132202	-1.01921	0.311328	0.83695	Decrease	nonDE	-0.260534	-1.89781	0.0615097	0.850355	Decrease	nonDE	-0.0138124	-0.099626	0.920903	0.987811	Decrease	nonDE	-0.0645078	-0.45639	0.649408	0.978938	Decrease	nonDE	0.0623759	0.451614	0.65283	0.922949	Increase	nonDE	122.203	124.71	115.075	128.353	125.633	138.484	136.601	133.723	132.427	133.686	104.107	144.734	145.235	127.224	139.295	7	44139361	44145953	Emc10	Emc10	ER membrane protein complex subunit 10 [Source:MGI Symbol;Acc:MGI:1916933]	69683	6592
962	ENSMUSG00000008153	-0.1892	-1.64517	0.104055	0.654568	Decrease	nonDE	-0.232812	-2.0126	0.0476917	0.463577	Decrease	nonDE	-0.213682	-1.83365	0.070612	0.46323	Decrease	nonDE	-0.213976	-1.82023	0.0726526	0.560487	Decrease	nonDE	-0.0873826	-0.656447	0.513515	0.966284	Decrease	nonDE	-0.210878	-1.5634	0.122103	0.737939	Decrease	nonDE	-0.0976356	-0.713021	0.478012	0.852812	Decrease	nonDE	0.0773416	0.586734	0.559117	0.924267	Increase	nonDE	-0.051182	-0.382274	0.703323	0.973032	Decrease	nonDE	-0.136078	-0.96987	0.335181	0.886415	Decrease	nonDE	-0.0940778	-0.66538	0.507817	0.978938	Decrease	nonDE	-0.151172	-1.06987	0.288055	0.752639	Decrease	nonDE	77.6546	89.6797	87.9372	70.5581	87.1859	82.034	76.3663	87.9211	84.4972	86.4907	88.1696	80.0273	82.5577	101.976	89.7683	6	124407540	124441753	Clstn3	Clstn3	calsyntenin 3 [Source:MGI Symbol;Acc:MGI:2178323]	232370	34213
963	ENSMUSG00000008167	0.156443	0.458381	0.647984	0.941551	Increase	nonDE	-0.0943294	-0.266113	0.790872	0.94487	Decrease	nonDE	-0.148516	-0.411446	0.681901	0.90323	Decrease	nonDE	0.119026	0.338907	0.735612	0.95339	Increase	nonDE	0.116321	0.259347	0.796068	0.984576	Increase	nonDE	-0.257057	-0.551977	0.58258	0.956027	Decrease	nonDE	0.332923	0.744186	0.459054	0.84339	Increase	nonDE	0.863895	2.12285	0.0370152	0.567053	Increase	nonDE	-0.31624	-0.707383	0.481487	0.955194	Decrease	nonDE	-0.335095	-0.708702	0.480673	0.924303	Decrease	nonDE	0.279546	0.634794	0.527465	0.978938	Increase	nonDE	-0.0928026	-0.203177	0.839539	0.971071	Decrease	nonDE	4.07578	5.52706	4.03559	3.31595	4.76891	3.82278	4.81484	4.66458	6.12346	7.10277	5.52185	4.6463	3.70584	5.12072	4.8547	8	85786684	85793753	Fbxw9	Fbxw9	F-box and WD-40 domain protein 9 [Source:MGI Symbol;Acc:MGI:1915878]	68628	7069
964	ENSMUSG00000008200	0.162215	0.832086	0.407962	0.837614	Increase	nonDE	-0.154739	-0.763479	0.447536	0.861576	Decrease	nonDE	-0.0298336	-0.148165	0.882604	0.966109	Decrease	nonDE	-0.0885727	-0.432369	0.666695	0.929562	Decrease	nonDE	0.0210796	0.0980358	0.922161	0.98639	Increase	nonDE	-0.107355	-0.493545	0.623048	0.963116	Decrease	nonDE	-0.0115216	-0.052227	0.958485	0.986377	Decrease	nonDE	-0.0752188	-0.343015	0.732532	0.948852	Decrease	nonDE	-0.459237	-2.1532	0.0344679	0.794357	Decrease	nonDE	-0.143445	-0.667741	0.506317	0.925262	Decrease	nonDE	-0.267733	-1.20004	0.233845	0.978938	Decrease	nonDE	-0.295016	-1.32888	0.187855	0.662659	Decrease	nonDE	31.9608	33.1727	32.032	29.7686	26.6829	39.8097	32.894	29.2301	35.5045	30.0892	28.2203	34.2101	32.6984	29.2377	43.5448	2	90575714	90611365	Fnbp4	Fnbp4	formin binding protein 4 [Source:MGI Symbol;Acc:MGI:1860513]	55935	35651
965	ENSMUSG00000008206	0.0518313	0.346985	0.72956	0.944608	Increase	nonDE	-0.0268062	-0.177527	0.859566	0.970906	Decrease	nonDE	-0.0822385	-0.537026	0.592815	0.892412	Decrease	nonDE	0.0944054	0.622965	0.535169	0.893171	Increase	nonDE	0.0493911	0.301584	0.763791	0.984576	Increase	nonDE	-0.0373043	-0.225949	0.821846	0.978499	Decrease	nonDE	-0.0416511	-0.244972	0.807137	0.94673	Decrease	nonDE	-0.0581334	-0.34837	0.728523	0.948852	Decrease	nonDE	-0.0120372	-0.0656759	0.947808	0.988433	Decrease	nonDE	-0.106286	-0.549424	0.584322	0.934538	Decrease	nonDE	0.0844832	0.441505	0.660098	0.978938	Increase	nonDE	0.155118	0.823869	0.412586	0.840924	Increase	nonDE	58.72	58.7779	44.7274	55.2533	55.1299	41.7595	55.0224	53.2311	48.075	54.542	60.2504	49.8113	57.3932	55.6959	47.1328	8	4543026	4581680	Cers4	Cers4	ceramide synthase 4 [Source:MGI Symbol;Acc:MGI:1914510]	67260	38654
966	ENSMUSG00000008226	-0.170078	-0.523796	0.601941	0.920431	Decrease	nonDE	0.114452	0.369243	0.712971	0.943297	Increase	nonDE	0.149891	0.485216	0.628916	0.900467	Increase	nonDE	0.155474	0.49121	0.62469	0.912934	Increase	nonDE	0.260259	0.67601	0.501082	0.964118	Increase	nonDE	0.155614	0.397731	0.691941	0.963181	Increase	nonDE	0.136859	0.329296	0.742836	0.927861	Increase	nonDE	0.405636	1.06607	0.289759	0.829074	Increase	nonDE	0.0427437	0.105936	0.915912	0.988433	Increase	nonDE	-0.114673	-0.262271	0.793821	0.985066	Decrease	nonDE	-0.0262496	-0.0599572	0.952347	0.990108	Decrease	nonDE	-0.234389	-0.541953	0.589433	0.913064	Decrease	nonDE	7.59561	6.58246	6.75651	6.96255	8.03952	5.90034	6.2649	8.60763	6.46877	8.36425	8.22424	6.28257	5.83505	7.5351	6.79442	2	73142945	73168162	Scrn3	Scrn3	secernin 3 [Source:MGI Symbol;Acc:MGI:1921866]	74616	25217
967	ENSMUSG00000008301	0.039275	0.279515	0.780607	0.944608	Increase	nonDE	-0.0889635	-0.624156	0.53439	0.900377	Decrease	nonDE	-0.0571949	-0.399412	0.690708	0.906449	Decrease	nonDE	0.120426	0.849377	0.398333	0.84447	Increase	nonDE	-0.0392064	-0.266029	0.790935	0.984576	Decrease	nonDE	-0.265077	-1.76035	0.0823629	0.673394	Decrease	nonDE	-0.153764	-1.00284	0.319116	0.76656	Decrease	nonDE	-0.0175017	-0.118382	0.906077	0.981411	Decrease	nonDE	-0.271885	-1.72811	0.0880199	0.861974	Decrease	nonDE	-0.222305	-1.36903	0.175014	0.784741	Decrease	nonDE	-0.250283	-1.51173	0.13474	0.968138	Decrease	nonDE	0.0521312	0.330235	0.742129	0.951747	Increase	nonDE	64.3908	56.1045	53.6239	55.6946	51.4719	56.9723	59.4917	52.8425	55.1173	65.899	59.609	69.3408	66.4396	54.8548	65.6753	18	56695515	56720784	Phax	Phax	phosphorylated adaptor for RNA export [Source:MGI Symbol;Acc:MGI:1891839]	56698	25269
968	ENSMUSG00000008305	-0.260175	-1.10794	0.271373	0.792036	Decrease	nonDE	0.261672	1.20342	0.23254	0.741745	Increase	nonDE	0.0699544	0.308397	0.758622	0.937355	Increase	nonDE	0.250783	1.12512	0.264071	0.768885	Increase	nonDE	0.10592	0.473344	0.637321	0.978271	Increase	nonDE	0.140287	0.631981	0.529291	0.933609	Increase	nonDE	-0.194247	-0.789172	0.432461	0.827852	Decrease	nonDE	0.058362	0.256949	0.797911	0.948852	Increase	nonDE	0.0162742	0.0613918	0.951208	0.988433	Increase	nonDE	-0.348988	-1.16867	0.24618	0.833299	Decrease	nonDE	-0.285318	-0.95171	0.344254	0.978938	Decrease	nonDE	0.02137	0.0757702	0.939801	0.978139	Increase	nonDE	20.5253	11.5549	15.3088	21.1875	16.5991	11.4165	15.8354	14.2928	12.3149	19.9226	16.4155	14.7497	18.6631	13.9562	14.513	4	72036042	72119130	Tle1	Tle1	transducin-like enhancer of split 1 [Source:MGI Symbol;Acc:MGI:104636]	21885	83088
969	ENSMUSG00000008307	-0.614944	-0.862533	0.391102	0.831417	Decrease	nonDE	0.181312	0.255334	0.799153	0.94719	Increase	nonDE	-0.52546	-0.737004	0.463384	0.823534	Decrease	nonDE	-1.02296	-1.43981	0.154018	0.681388	Decrease	nonDE	1.2054	1.70211	0.0928128	0.879347	Increase	nonDE	0.314417	0.439257	0.661719	0.963116	Increase	nonDE	-0.219027	-0.306754	0.759867	0.93307	Decrease	nonDE	-0.092394	-0.129206	0.897536	0.979845	Decrease	nonDE	0.659195	0.924507	0.358142	0.937678	Increase	nonDE	0.556031	0.778564	0.438649	0.915657	Increase	nonDE	0.657791	0.920297	0.360323	0.978938	Increase	nonDE	-0.500483	-0.703594	0.483831	0.855856	Decrease	nonDE	1.61827	0.559795	1.10955	0.868668	0.973308	1.03376	0.599347	0.595802	1.10737	0.655366	0.421964	0.495442	0.697756	0.859886	0.702783	5	3621566	3634356	1700109H08Rik	1700109H08Rik	RIKEN cDNA 1700109H08 gene [Source:MGI Symbol;Acc:MGI:1924286]	77036	12790
970	ENSMUSG00000008318	0.139397	0.386309	0.700345	0.944608	Increase	nonDE	-0.0120284	-0.0324092	0.974231	0.99499	Decrease	nonDE	-0.0141328	-0.0374361	0.970235	0.994505	Decrease	nonDE	0.419246	1.18255	0.240667	0.757663	Increase	nonDE	-0.132347	-0.30032	0.764751	0.984576	Decrease	nonDE	-0.817191	-1.68019	0.0970168	0.705818	Decrease	nonDE	-0.103057	-0.231068	0.817882	0.950181	Decrease	nonDE	-0.496571	-1.06679	0.289435	0.829074	Decrease	nonDE	0.0316224	0.0735942	0.941526	0.988433	Increase	nonDE	0.206567	0.476403	0.635151	0.943164	Increase	nonDE	0.238435	0.537552	0.592454	0.978938	Increase	nonDE	0.227946	0.518176	0.605837	0.917027	Increase	nonDE	4.1726	5.25097	5.1606	2.54682	4.71545	6.28055	4.59837	4.62828	6.18596	3.34049	6.39592	5.91736	4.7273	4.90727	5.49672	7	100495054	100512653	Relt	Relt	RELT tumor necrosis factor receptor [Source:MGI Symbol;Acc:MGI:2443373]	320100	17599
971	ENSMUSG00000008333	-0.156823	-1.34667	0.182079	0.730026	Decrease	nonDE	-0.14251	-1.22396	0.224741	0.738419	Decrease	nonDE	-0.0174261	-0.150526	0.880747	0.966109	Decrease	nonDE	-0.0713344	-0.607553	0.545291	0.893171	Decrease	nonDE	0.0464231	0.369466	0.712806	0.980508	Increase	nonDE	-0.0626335	-0.493332	0.623197	0.963116	Decrease	nonDE	-0.205674	-1.55341	0.12447	0.600629	Decrease	nonDE	0.0425089	0.336405	0.737491	0.948852	Increase	nonDE	-0.0889744	-0.648387	0.518685	0.955194	Decrease	nonDE	-0.0784936	-0.55161	0.58283	0.934538	Decrease	nonDE	0.146062	1.0375	0.302784	0.978938	Increase	nonDE	0.069286	0.494339	0.622489	0.9185	Increase	nonDE	106.481	92.5019	84.6396	98.3506	93.3805	84.9552	89.3107	102.303	98.9636	106.939	99.016	95.9789	102.847	104.265	90.3768	2	142904959	142914773	Snrpb2	Snrpb2	U2 small nuclear ribonucleoprotein B [Source:MGI Symbol;Acc:MGI:104805]	20639	9814
972	ENSMUSG00000008348	-0.317255	-2.61662	0.011223	0.426501	Decrease	nonDE	-0.312207	-2.57427	0.0125344	0.271974	Decrease	nonDE	-0.207765	-1.71809	0.0909443	0.497738	Decrease	nonDE	-0.203744	-1.66718	0.100696	0.612771	Decrease	nonDE	-0.246354	-1.77587	0.0808312	0.873902	Decrease	nonDE	-0.217569	-1.57537	0.120437	0.735213	Decrease	nonDE	-0.460484	-3.14589	0.00257791	0.274469	Decrease	nonDE	-0.246503	-1.76589	0.0825076	0.651409	Decrease	nonDE	-0.00927469	-0.0649677	0.948416	0.988433	Decrease	nonDE	-0.282693	-1.84615	0.0698113	0.648818	Decrease	nonDE	-0.282531	-1.82674	0.0727202	0.953609	Decrease	nonDE	-0.195914	-1.28814	0.20265	0.679542	Decrease	nonDE	282.945	300.799	313.596	287.812	303.164	254.627	242.198	325.259	260.7	284.051	324.457	270.43	328.633	381.052	314.142	5	125463029	125467266	Ubc	Ubc	ubiquitin C [Source:MGI Symbol;Acc:MGI:98889]	22190	4237
973	ENSMUSG00000008373	0.265166	1.24411	0.217276	0.754427	Increase	nonDE	0.0375515	0.171075	0.864619	0.972251	Increase	nonDE	0.353297	1.65422	0.102197	0.515852	Increase	nonDE	0.356534	1.65558	0.101922	0.613287	Increase	nonDE	0.321466	1.51459	0.134016	0.901612	Increase	nonDE	-0.0675105	-0.303255	0.762522	0.978499	Decrease	nonDE	0.296698	1.3623	0.177119	0.657948	Increase	nonDE	0.236101	1.08884	0.279658	0.823023	Increase	nonDE	-0.26809	-1.17424	0.243959	0.905223	Decrease	nonDE	0.104305	0.458745	0.647723	0.948378	Increase	nonDE	-0.0727227	-0.307317	0.759441	0.978938	Decrease	nonDE	0.0249852	0.108008	0.914274	0.971071	Increase	nonDE	31.491	22.4725	23.8927	24.1355	19.3058	31.5622	32.0992	23.6554	27.9695	29.1735	23.9087	29.365	26.3478	18.6702	29.7496	7	3632984	3645485	Prpf31	Prpf31	pre-mRNA processing factor 31 [Source:MGI Symbol;Acc:MGI:1916238]	68988	12501
974	ENSMUSG00000008384	-0.764445	-1.18971	0.237854	0.770913	Decrease	nonDE	0.00882885	0.0144272	0.988527	0.99908	Increase	nonDE	-0.357778	-0.562744	0.575262	0.884857	Decrease	nonDE	0.193428	0.316507	0.752483	0.956266	Increase	nonDE	-0.00546117	-0.00788282	0.993731	0.999873	Decrease	nonDE	1.28866	1.8697	0.0653691	0.625604	Increase	nonDE	0.823439	1.18723	0.238826	0.708526	Increase	nonDE	0.857442	1.23688	0.219931	0.790276	Increase	nonDE	-1.32881	-1.92256	0.0582747	0.849537	Decrease	nonDE	-0.364703	-0.528251	0.598861	0.935609	Decrease	nonDE	-0.659559	-0.953705	0.34325	0.978938	Decrease	nonDE	-0.599444	-0.867961	0.388142	0.826294	Decrease	nonDE	0.574403	1.05468	0.640599	1.41295	1.81293	1.25074	1.01832	1.37782	1.01803	1.04355	2.03316	1.06059	0.576707	1.85519	1.602	7	27186335	27189741	Sertad1	Sertad1	SERTA domain containing 1 [Source:MGI Symbol;Acc:MGI:1913438]	55942	3406
975	ENSMUSG00000008393	-0.131215	-0.453928	0.651171	0.942945	Decrease	nonDE	0.270163	0.990783	0.324929	0.808147	Increase	nonDE	0.258531	0.945789	0.347247	0.757695	Increase	nonDE	-0.443189	-1.40421	0.164321	0.695014	Decrease	nonDE	0.0551752	0.209477	0.834635	0.984576	Increase	nonDE	0.000495881	0.00187055	0.998512	0.999216	Increase	nonDE	0.126684	0.466611	0.64211	0.891758	Increase	nonDE	0.325022	1.26143	0.211005	0.784616	Increase	nonDE	0.356227	1.5075	0.13582	0.876697	Increase	nonDE	0.311358	1.26402	0.210077	0.808814	Increase	nonDE	0.259233	1.03215	0.305268	0.978938	Increase	nonDE	0.280193	1.12852	0.262641	0.730983	Increase	nonDE	17.1135	9.09882	28.2636	16.4428	11.8578	28.1943	17.4678	12.3775	27.5018	19.9449	7.35618	27.4646	15.5686	9.98667	21.9031	16	8476444	8490019	Carhsp1	Carhsp1	calcium regulated heat stable protein 1 [Source:MGI Symbol;Acc:MGI:1196368]	52502	13575
976	ENSMUSG00000008398	0.308445	0.64408	0.521458	0.900876	Increase	nonDE	0.242608	0.499528	0.618847	0.925102	Increase	nonDE	0.33789	0.700016	0.48605	0.834871	Increase	nonDE	0.310111	0.63929	0.524552	0.893171	Increase	nonDE	0.408002	0.815323	0.41743	0.961957	Increase	nonDE	-0.975532	-1.70251	0.0927372	0.697094	Decrease	nonDE	0.0524631	0.0975848	0.922518	0.986377	Increase	nonDE	-0.591995	-1.05562	0.294476	0.831232	Decrease	nonDE	-0.581679	-0.98178	0.329316	0.928977	Decrease	nonDE	-0.230013	-0.390274	0.697423	0.964372	Decrease	nonDE	0.19604	0.338296	0.736071	0.978938	Increase	nonDE	0.909694	1.72033	0.0894336	0.533826	Increase	nonDE	4.10269	3.1141	1.80477	1.54901	2.93187	2.31155	3.15205	3.1873	3.09112	2.09788	3.28437	5.17539	2.92261	2.52969	2.78044	10	93083276	93146997	Elk3	Elk3	ELK3, member of ETS oncogene family [Source:MGI Symbol;Acc:MGI:101762]	13713	63721
977	ENSMUSG00000008429	-0.444985	-1.83951	0.0697364	0.60962	Decrease	nonDE	-0.121541	-0.530807	0.597097	0.915401	Decrease	nonDE	-0.513145	-2.06631	0.042199	0.395928	Decrease	nonDE	0.00144219	0.00624254	0.995036	0.998679	Increase	nonDE	0.0836747	0.267373	0.789904	0.984576	Increase	nonDE	0.106257	0.341633	0.733568	0.975628	Increase	nonDE	0.0147856	0.0447974	0.964386	0.986377	Increase	nonDE	0.307081	1.00472	0.318213	0.839715	Increase	nonDE	0.118126	0.351445	0.726225	0.974049	Increase	nonDE	-0.0131673	-0.0364306	0.971034	0.990281	Decrease	nonDE	-0.107053	-0.28704	0.774861	0.978938	Decrease	nonDE	0.112187	0.316573	0.752434	0.955099	Increase	nonDE	12.0668	12.9117	11.7302	12.2893	16.5347	10.5578	11.2133	12.3993	10.119	14.079	17.7403	11.7163	10.4463	18.1895	10.2755	9	25019428	25063116	Herpud2	Herpud2	HERPUD family member 2 [Source:MGI Symbol;Acc:MGI:1915393]	80517	43688
978	ENSMUSG00000008435	0.23055	0.739703	0.461754	0.871607	Increase	nonDE	0.656543	2.25398	0.0270725	0.375334	Increase	nonDE	0.346413	1.12079	0.2659	0.701204	Increase	nonDE	-0.307589	-0.883273	0.379868	0.837134	Decrease	nonDE	0.00292949	0.00873387	0.993054	0.999873	Increase	nonDE	0.32364	1.00992	0.31573	0.874516	Increase	nonDE	-0.260049	-0.719331	0.474138	0.851136	Decrease	nonDE	0.159536	0.481332	0.631661	0.945205	Increase	nonDE	0.12876	0.36163	0.71863	0.973707	Increase	nonDE	0.310167	0.857953	0.39361	0.905292	Increase	nonDE	-0.23938	-0.592645	0.555174	0.978938	Decrease	nonDE	0.0393467	0.103103	0.918152	0.971071	Increase	nonDE	7.54915	6.6135	7.71108	9.19895	9.21331	9.11524	6.44422	7.31378	5.98354	8.27557	4.76558	7.11465	7.11742	5.84781	6.94984	7	4427769	4448648	Rdh13	Rdh13	retinol dehydrogenase 13 (all-trans and 9-cis) [Source:MGI Symbol;Acc:MGI:1918732]	108841	20879
979	ENSMUSG00000008450	-0.849406	-1.20369	0.232436	0.76567	Decrease	nonDE	-0.0501381	-0.0711665	0.943452	0.992825	Decrease	nonDE	-0.970661	-1.37723	0.172475	0.615759	Decrease	nonDE	0.0286135	0.0405942	0.967726	0.997985	Increase	nonDE	-0.103523	-0.146403	0.88399	0.9851	Decrease	nonDE	0.409735	0.582986	0.561625	0.94679	Increase	nonDE	-0.257712	-0.364358	0.716601	0.923745	Decrease	nonDE	-0.613688	-0.867808	0.388226	0.859607	Decrease	nonDE	0.926033	1.31347	0.192966	0.898122	Increase	nonDE	0.0479869	0.0680669	0.945911	0.987811	Increase	nonDE	0.5356	0.757493	0.451091	0.978938	Increase	nonDE	0.259706	0.367876	0.713986	0.940645	Increase	nonDE	0.994895	0.492682	1.18392	1.41295	0.85662	0.635543	0.896233	0.452712	0.895982	0.697863	0.903296	0.740858	1.06366	0.88508	0.618528	8	106587212	106605962	Nutf2	Nutf2	nuclear transport factor 2 [Source:MGI Symbol;Acc:MGI:1915301]	68051	18750
980	ENSMUSG00000008475	-0.582269	-2.70611	0.00839744	0.406148	Decrease	nonDE	0.071641	0.362311	0.718123	0.943297	Increase	nonDE	-0.313942	-1.49186	0.139866	0.571827	Decrease	nonDE	-0.36234	-1.69428	0.0942982	0.601018	Decrease	nonDE	-0.124201	-0.59208	0.555551	0.978271	Decrease	nonDE	-0.122257	-0.584537	0.560587	0.946472	Decrease	nonDE	-0.497715	-2.13798	0.0357258	0.462964	Decrease	nonDE	-0.411045	-1.86646	0.0658254	0.629877	Decrease	nonDE	0.405612	1.37896	0.171942	0.89194	Increase	nonDE	-0.489302	-1.3591	0.178126	0.788525	Decrease	nonDE	-0.237141	-0.690005	0.492288	0.978938	Decrease	nonDE	-0.553787	-1.51079	0.13498	0.607536	Decrease	nonDE	37.3889	21.5152	21.7139	37.6981	33.8275	10.5774	26.5282	25.4953	13.8796	30.2785	24.9698	10.0226	39.4784	32.6832	15.5296	1	152642293	152651348	Arpc5	Arpc5	actin related protein 2/3 complex, subunit 5 [Source:MGI Symbol;Acc:MGI:1915021]	67771	9055
981	ENSMUSG00000008489	-0.0961816	-1.08861	0.279757	0.795788	Decrease	nonDE	-0.0721851	-0.818327	0.415723	0.840183	Decrease	nonDE	0.138148	1.58813	0.1164	0.538511	Increase	nonDE	-0.0178638	-0.199857	0.842125	0.976308	Decrease	nonDE	-0.0429766	-0.423295	0.673273	0.978271	Decrease	nonDE	-0.146019	-1.42551	0.158096	0.780018	Decrease	nonDE	0.0165202	0.159572	0.873641	0.97149	Increase	nonDE	0.0423384	0.418648	0.676651	0.948852	Increase	nonDE	-0.116584	-1.08596	0.280922	0.909068	Decrease	nonDE	-0.142403	-1.27119	0.207528	0.80686	Decrease	nonDE	-0.230926	-2.02073	0.0468223	0.924226	Decrease	nonDE	-0.33837	-2.94988	0.004221	0.169178	Decrease	nonDE	232.089	259.213	213.101	217.24	264.16	206.182	241.075	303.531	197.636	248.137	272.709	180.573	241.406	276.904	231.934	4	91139000	91289022	Elavl2	Elavl2	ELAV like RNA binding protein 1 [Source:MGI Symbol;Acc:MGI:1100887]	15569	150022
982	ENSMUSG00000008496	-0.342461	-1.31386	0.192871	0.736199	Decrease	nonDE	0.476608	2.03179	0.0456932	0.457099	Increase	nonDE	0.105078	0.424511	0.6724	0.901598	Increase	nonDE	0.347457	1.43703	0.154842	0.681864	Increase	nonDE	-0.244132	-0.668882	0.505611	0.965153	Decrease	nonDE	1.12095	3.68003	0.000435101	0.060871	Increase	nonDE	0.304367	0.87115	0.386434	0.802464	Increase	nonDE	0.843516	2.66564	0.00939367	0.391035	Increase	nonDE	-0.0679891	-0.209783	0.834402	0.987413	Decrease	nonDE	0.887754	2.91138	0.00472805	0.237468	Increase	nonDE	0.608532	1.9191	0.0587513	0.951742	Increase	nonDE	0.925159	3.04578	0.00319535	0.15067	Increase	nonDE	10.3306	16.01	15.9344	27.0789	28.1717	29.4483	14.5744	21.8827	25.1185	21.8508	26.3095	30.8176	11.6739	20.2748	16.5576	7	24786769	24879151	Pou2f2	Pou2f2	POU domain, class 2, transcription factor 2 [Source:MGI Symbol;Acc:MGI:101897]	18987	92382
983	ENSMUSG00000008540	0.396913	0.483842	0.630114	0.932148	Increase	nonDE	-0.41837	-0.504219	0.615802	0.924113	Decrease	nonDE	0.589634	0.722055	0.472834	0.829701	Increase	nonDE	0.909285	1.13063	0.262337	0.767312	Increase	nonDE	0.44708	0.576036	0.566568	0.978271	Increase	nonDE	-0.572356	-0.702601	0.484797	0.921049	Decrease	nonDE	-0.448966	-0.550729	0.583696	0.873991	Decrease	nonDE	-0.0448077	-0.0555955	0.955834	0.997429	Decrease	nonDE	0.355295	0.437372	0.663283	0.964417	Increase	nonDE	0.990278	1.25315	0.214613	0.812659	Increase	nonDE	0.706438	0.864274	0.390596	0.978938	Increase	nonDE	0.790265	0.98233	0.329557	0.781591	Increase	nonDE	2.43586	1.19835	1.85806	1.17699	0.684377	2.99775	1.28302	1.38736	2.44	1.67263	1.7438	2.52533	1.69715	0.922827	1.50445	6	138117314	138133753	Mgst1	Mgst1	microsomal glutathione S-transferase 1 [Source:MGI Symbol;Acc:MGI:1913850]	56615	16439
984	ENSMUSG00000008575	-0.0049859	-0.0452439	0.964031	0.998496	Decrease	nonDE	-0.101264	-0.908391	0.366537	0.816755	Decrease	nonDE	-0.0998957	-0.888268	0.377193	0.779435	Decrease	nonDE	0.1635	1.48241	0.142356	0.673623	Increase	nonDE	-0.0388301	-0.3684	0.713597	0.980663	Decrease	nonDE	-0.113406	-1.06869	0.288586	0.864836	Decrease	nonDE	0.0927746	0.870859	0.386568	0.802464	Increase	nonDE	0.0631085	0.601654	0.549191	0.921908	Increase	nonDE	-0.0779802	-0.502238	0.616949	0.955384	Decrease	nonDE	0.174707	1.11137	0.269907	0.844932	Increase	nonDE	0.16265	1.02119	0.310397	0.978938	Increase	nonDE	0.327559	2.11543	0.0376628	0.402272	Increase	nonDE	347.72	220.231	106.784	330.259	207.044	125.894	382.256	207.211	125.011	373.477	247.029	142.843	360.169	222.52	113.56	4	82208410	82623987	Nfib	Nfib	nuclear factor I/B [Source:MGI Symbol;Acc:MGI:103188]	18028	415577
985	ENSMUSG00000008604	-0.195515	-1.35958	0.177975	0.72743	Decrease	nonDE	-0.314051	-2.15444	0.0343672	0.40934	Decrease	nonDE	-0.1695	-1.17304	0.244433	0.686814	Decrease	nonDE	-0.240796	-1.6354	0.106092	0.620639	Decrease	nonDE	-0.0633336	-0.385962	0.700601	0.978271	Decrease	nonDE	-0.0761107	-0.464205	0.643825	0.963116	Decrease	nonDE	0.0738383	0.444985	0.657592	0.898082	Increase	nonDE	-0.316572	-1.85503	0.067462	0.632486	Decrease	nonDE	0.0496198	0.289596	0.772913	0.981026	Increase	nonDE	0.27347	1.57223	0.120043	0.732119	Increase	nonDE	0.0679323	0.377836	0.706604	0.978938	Increase	nonDE	0.135872	0.766516	0.445738	0.848852	Increase	nonDE	50.5547	54.9058	52.6746	50.3664	50.8072	61.4577	55.742	56.7596	53.9243	42.207	53.5105	55.4422	53.9964	63.4801	50.7541	3	88461065	88477032	Ubqln4	Ubqln4	ubiquilin 4 [Source:MGI Symbol;Acc:MGI:2150152]	94232	15967
986	ENSMUSG00000008658	-0.193615	-1.73925	0.0863495	0.626274	Decrease	nonDE	0.0774946	0.717649	0.475342	0.874921	Increase	nonDE	-0.301039	-2.63664	0.0102893	0.265514	Decrease	nonDE	-0.0159322	-0.143195	0.886544	0.989626	Decrease	nonDE	-0.0728084	-0.59904	0.551064	0.978271	Decrease	nonDE	-0.224027	-1.81621	0.0735832	0.652481	Decrease	nonDE	-0.204171	-1.60205	0.11361	0.586777	Decrease	nonDE	0.00101571	0.00836174	0.993352	0.999974	Increase	nonDE	0.32175	2.42199	0.0180064	0.742753	Increase	nonDE	-0.200701	-1.38153	0.171474	0.782335	Decrease	nonDE	0.156381	1.10347	0.27357	0.978938	Increase	nonDE	0.195677	1.40239	0.165182	0.638645	Increase	nonDE	330.213	300.457	325.424	298.698	362.905	225.718	291.63	277.029	289.148	345.443	339.78	299.974	344.905	345.84	257.932	16	5703219	7229390	Rbfox1	Rbfox1	RNA binding protein, fox-1 homolog (C. elegans) 1 [Source:MGI Symbol;Acc:MGI:1926224]	268859	1526171
987	ENSMUSG00000008668	-0.0462296	-0.102356	0.918748	0.985281	Decrease	nonDE	0.442839	1.0557	0.294501	0.788498	Increase	nonDE	-0.482422	-0.958976	0.340657	0.752628	Decrease	nonDE	-0.830611	-1.56358	0.122133	0.64817	Decrease	nonDE	-0.0593304	-0.097326	0.922728	0.98639	Decrease	nonDE	0.132583	0.221506	0.825301	0.978499	Increase	nonDE	-0.908333	-1.33541	0.185787	0.666881	Decrease	nonDE	0.265338	0.454628	0.650692	0.948852	Increase	nonDE	-0.319978	-0.467959	0.641173	0.958114	Decrease	nonDE	-0.464227	-0.656307	0.513638	0.926431	Decrease	nonDE	-0.406979	-0.570462	0.570072	0.978938	Decrease	nonDE	0.0595754	0.0878933	0.930196	0.974584	Increase	nonDE	3.56573	4.85184	2.32995	3.89688	6.76933	2.09022	1.93361	3.35862	2.1793	4.69979	2.84931	3.12114	3.14551	5.15649	3.04192	17	34170973	34174975	Rps18	Rps18	ribosomal protein S18 [Source:MGI Symbol;Acc:MGI:98146]	20084	4002
988	ENSMUSG00000008682	0.151501	0.442462	0.659409	0.944608	Increase	nonDE	0.0774712	0.222123	0.824813	0.95692	Increase	nonDE	0.31383	0.92964	0.355494	0.763805	Increase	nonDE	0.222174	0.641597	0.523061	0.893171	Increase	nonDE	0.175743	0.461104	0.646038	0.978271	Increase	nonDE	0.0250163	0.0643714	0.948843	0.989489	Increase	nonDE	0.137	0.349566	0.727629	0.924819	Increase	nonDE	0.231794	0.609446	0.544043	0.920127	Increase	nonDE	-0.65718	-1.74124	0.0856786	0.859072	Decrease	nonDE	-0.128848	-0.355718	0.723035	0.970322	Decrease	nonDE	0.094693	0.262766	0.793441	0.978938	Increase	nonDE	-0.593868	-1.50121	0.137436	0.61139	Decrease	nonDE	8.74456	8.49397	8.05354	7.97526	7.91411	12.2509	9.0992	9.65879	13.7072	9.18554	9.11604	8.67337	8.58056	7.38124	12.5288	X	73314418	73316741	Rpl10	Rpl10	ribosomal protein L10 [Source:MGI Symbol;Acc:MGI:105943]	110954	2323
989	ENSMUSG00000008683	-0.36076	-1.30846	0.197308	0.738205	Decrease	nonDE	-0.0950721	-0.354497	0.724609	0.943297	Decrease	nonDE	-0.393373	-1.40742	0.166117	0.607424	Decrease	nonDE	-0.0336105	-0.124096	0.901788	0.992852	Decrease	nonDE	-0.0916761	-0.300729	0.764995	0.984576	Decrease	nonDE	0.0195608	0.0649123	0.948529	0.989489	Increase	nonDE	-0.511013	-1.53918	0.130707	0.608562	Decrease	nonDE	-0.376981	-1.18764	0.241156	0.801176	Decrease	nonDE	0.422829	1.28523	0.205234	0.904953	Increase	nonDE	-0.274881	-0.74924	0.45758	0.920864	Decrease	nonDE	-0.0953693	-0.262497	0.794127	0.978938	Decrease	nonDE	-0.0628204	-0.173337	0.863158	0.971071	Decrease	nonDE	76.0467	68.7203	79.6363	81.4566	82.5177	48.8228	53.7605	67.3622	55.8511	61.4378	86.6207	53.4224	76.4978	89.6571	58.6691	7	117703595	117715411	Rps15a	Rps15a	ribosomal protein S15A [Source:MGI Symbol;Acc:MGI:2389091]	267019	11816
990	ENSMUSG00000008690	-0.0109664	-0.0538504	0.957195	0.998496	Decrease	nonDE	-0.270879	-1.27995	0.204449	0.720665	Decrease	nonDE	-0.00589473	-0.0287884	0.977109	0.995838	Decrease	nonDE	-0.107642	-0.510133	0.611433	0.906811	Decrease	nonDE	-0.265228	-1.1489	0.254193	0.935407	Decrease	nonDE	-0.0740632	-0.329176	0.742926	0.978013	Decrease	nonDE	-0.213274	-0.895186	0.373508	0.796211	Decrease	nonDE	-0.00750993	-0.0335007	0.973363	0.9994	Decrease	nonDE	0.0717718	0.282507	0.778321	0.982341	Increase	nonDE	0.169075	0.647942	0.518971	0.927818	Increase	nonDE	0.33098	1.27028	0.207851	0.978938	Increase	nonDE	0.223015	0.857045	0.394109	0.829321	Increase	nonDE	21.0254	22.5464	20.4296	23.5726	18.7609	22.8213	21.4899	23.3349	24.9802	25.3257	21.2884	23.5535	24.6163	23.4389	19.9676	15	89239922	89257029	Ncaph2	Ncaph2	non-SMC condensin II complex, subunit H2 [Source:MGI Symbol;Acc:MGI:1289164]	52683	17107
991	ENSMUSG00000008730	0.021135	0.167344	0.867543	0.973045	Increase	nonDE	0.00446665	0.0352105	0.972004	0.994965	Increase	nonDE	-0.0995725	-0.769205	0.44415	0.816736	Decrease	nonDE	0.0522654	0.406444	0.685556	0.936431	Increase	nonDE	-0.0432927	-0.304456	0.761611	0.984576	Decrease	nonDE	-0.00876543	-0.0620231	0.950707	0.989672	Decrease	nonDE	-0.0961652	-0.65617	0.513692	0.868735	Decrease	nonDE	-0.0224964	-0.157381	0.875361	0.97397	Decrease	nonDE	-0.0168607	-0.112324	0.910862	0.988433	Decrease	nonDE	0.0586582	0.379438	0.705419	0.967017	Increase	nonDE	-0.204161	-1.26289	0.21048	0.978938	Decrease	nonDE	-0.187323	-1.17511	0.243612	0.714695	Decrease	nonDE	64.1832	71.7006	61.7734	66.1961	70.2153	65.2905	62.675	65.0043	53.8929	64.8234	71.7863	55.0634	66.1286	69.4074	61.6078	3	103647131	103698879	Hipk1	Hipk1	homeodomain interacting protein kinase 1 [Source:MGI Symbol;Acc:MGI:1314873]	15257	51748
992	ENSMUSG00000008734	-0.380944	-1.79013	0.0774064	0.616551	Decrease	nonDE	-0.565137	-2.57976	0.011812	0.263096	Decrease	nonDE	-0.360124	-1.67727	0.0975886	0.506913	Decrease	nonDE	-0.160883	-0.76187	0.44849	0.869211	Decrease	nonDE	-0.133968	-0.692452	0.490759	0.962531	Decrease	nonDE	-0.341985	-1.71961	0.0895651	0.690814	Decrease	nonDE	-0.628268	-2.92398	0.00454929	0.286921	Decrease	nonDE	-0.121855	-0.626136	0.533098	0.91755	Decrease	nonDE	-0.0278336	-0.140899	0.888321	0.988433	Decrease	nonDE	-0.103087	-0.495645	0.621572	0.939242	Decrease	nonDE	-0.417132	-1.90587	0.0604405	0.952329	Decrease	nonDE	-0.621549	-2.79903	0.00649015	0.195486	Decrease	nonDE	46.7174	22.9296	50.7177	39.54	20.1249	47.4331	32.1316	23.3839	39.2047	47.1704	26.8497	34.4146	50.0585	30.5127	51.8225	7	118571270	118594434	Gprc5b	Gprc5b	G protein-coupled receptor, family C, group 5, member B [Source:MGI Symbol;Acc:MGI:1927596]	64297	23164
993	ENSMUSG00000008763	-0.0131929	-0.137391	0.891085	0.977911	Decrease	nonDE	0.0127756	0.133092	0.894472	0.978583	Increase	nonDE	-0.0577095	-0.591291	0.556076	0.873986	Decrease	nonDE	0.0254787	0.261008	0.794791	0.960881	Increase	nonDE	0.0903248	0.765517	0.44633	0.962162	Increase	nonDE	-0.102569	-0.852372	0.39668	0.912382	Decrease	nonDE	0.0608605	0.502414	0.616826	0.880036	Increase	nonDE	0.0549509	0.461181	0.645983	0.948852	Increase	nonDE	0.0218335	0.182118	0.855974	0.988433	Increase	nonDE	-0.0485141	-0.38742	0.699526	0.964848	Decrease	nonDE	-0.00717959	-0.056904	0.954771	0.990401	Decrease	nonDE	0.0985291	0.795942	0.428539	0.847814	Increase	nonDE	136.139	190.121	143.213	118.346	192.3	135.864	134.452	183.059	140.574	133.037	193.513	149.64	129.024	190.576	141.548	3	100469524	100592819	Man1a2	Man1a2	mannosidase, alpha, class 1A, member 2 [Source:MGI Symbol;Acc:MGI:104676]	17156	123295
994	ENSMUSG00000008822	-0.0510805	-0.141091	0.88817	0.977295	Decrease	nonDE	0.157144	0.447743	0.65561	0.939897	Increase	nonDE	-0.704582	-1.71281	0.0908154	0.497355	Decrease	nonDE	-0.14833	-0.395668	0.693456	0.939139	Decrease	nonDE	0.34097	0.843063	0.401833	0.961957	Increase	nonDE	-0.0248591	-0.0589959	0.95311	0.990433	Decrease	nonDE	-0.708273	-1.43567	0.155191	0.637544	Decrease	nonDE	-0.544529	-1.16153	0.249053	0.802033	Decrease	nonDE	0.118386	0.226333	0.821549	0.986339	Increase	nonDE	-0.368656	-0.645945	0.520256	0.927921	Decrease	nonDE	0.0900717	0.162389	0.87143	0.983205	Increase	nonDE	-0.245948	-0.435496	0.664434	0.926141	Decrease	nonDE	7.28258	5.5736	3.89376	5.93678	6.40314	2.91242	3.42867	3.64538	3.88612	3.86926	5.47803	3.12114	5.43273	6.07254	3.68342	12	85319172	85335212	Acyp1	Acyp1	acylphosphatase 1, erythrocyte (common) type [Source:MGI Symbol;Acc:MGI:1913454]	66204	16040
995	ENSMUSG00000008845	-0.620497	-0.909376	0.36602	0.8238	Decrease	nonDE	-1.52138	-2.22931	0.0287409	0.385394	Decrease	nonDE	0.803674	1.25616	0.212896	0.657412	Increase	nonDE	0.762299	1.1814	0.241119	0.757663	Increase	nonDE	1.00199	1.51706	0.133391	0.901612	Increase	nonDE	-0.479425	-0.689608	0.492536	0.921049	Decrease	nonDE	-0.696365	-1.00294	0.319065	0.76656	Decrease	nonDE	0.361663	0.525269	0.600922	0.934644	Increase	nonDE	-0.764664	-1.09862	0.275396	0.906626	Decrease	nonDE	0.113281	0.163671	0.870424	0.987811	Increase	nonDE	-0.752171	-1.08068	0.28325	0.978938	Decrease	nonDE	0.158906	0.229699	0.818941	0.971071	Increase	nonDE	2.47195	0.801385	0.88645	0.868668	0.426982	1.64607	0.740752	2.13537	0.895982	1.56047	2.12375	1.68879	1.20855	1.23476	1.50445	6	124281615	124307486	Cd163	Cd163	CD163 antigen [Source:MGI Symbol;Acc:MGI:2135946]	93671	25871
996	ENSMUSG00000008855	-0.198903	-0.687942	0.493674	0.887269	Decrease	nonDE	-0.303645	-1.02339	0.30951	0.79934	Decrease	nonDE	-0.953159	-2.79747	0.00658424	0.234649	Decrease	nonDE	-0.0507353	-0.173474	0.86276	0.983497	Decrease	nonDE	-0.541961	-1.57699	0.11913	0.890645	Decrease	nonDE	-0.388056	-1.15976	0.249935	0.847488	Decrease	nonDE	-0.287152	-0.841117	0.403035	0.810593	Decrease	nonDE	-0.47373	-1.38455	0.170417	0.753761	Decrease	nonDE	0.292928	0.740194	0.461561	0.955125	Increase	nonDE	0.100657	0.234896	0.814948	0.986572	Increase	nonDE	0.179584	0.4199	0.675794	0.978938	Increase	nonDE	-0.60572	-1.28247	0.203745	0.68027	Decrease	nonDE	11.6687	13.7816	12.829	12.8254	12.4478	10.9501	14.0258	7.96494	12.1089	12.363	14.7841	7.33172	16.0726	15.8288	9.98756	11	102085258	102120992	Hdac5	Hdac5	histone deacetylase 5 [Source:MGI Symbol;Acc:MGI:1333784]	15184	35734
997	ENSMUSG00000008859	0.163797	1.77995	0.0790723	0.617011	Increase	nonDE	0.00427738	0.0456232	0.96373	0.994965	Increase	nonDE	-0.00850569	-0.0897824	0.928696	0.975851	Decrease	nonDE	0.081314	0.859218	0.392916	0.841296	Increase	nonDE	-0.00643028	-0.0595748	0.95265	0.993315	Decrease	nonDE	0.0731762	0.684483	0.495747	0.921049	Increase	nonDE	-0.0771831	-0.691967	0.491062	0.858572	Decrease	nonDE	0.00470007	0.0432798	0.965592	0.998081	Increase	nonDE	0.113514	1.03074	0.305926	0.914781	Increase	nonDE	0.00128837	0.0111637	0.991122	0.996911	Increase	nonDE	-0.0200204	-0.171002	0.864676	0.981316	Decrease	nonDE	0.169791	1.48954	0.140475	0.613216	Increase	nonDE	125.957	165.883	140.057	132.997	148.248	129.079	119.653	146.472	127.454	126.21	156.052	143.19	127.208	146.592	128.845	13	18055156	18118824	Rala	Rala	v-ral simian leukemia viral oncogene A (ras related) [Source:MGI Symbol;Acc:MGI:1927243]	56044	63668
998	ENSMUSG00000008892	-0.625138	-2.46412	0.0159893	0.451662	Decrease	nonDE	-0.206643	-0.880778	0.381208	0.82402	Decrease	nonDE	-0.713595	-2.73151	0.00783087	0.246822	Decrease	nonDE	-0.3769	-1.50891	0.135459	0.668328	Decrease	nonDE	-0.258123	-0.921791	0.359548	0.954522	Decrease	nonDE	-0.740612	-2.41844	0.0179758	0.410789	Decrease	nonDE	-0.960261	-2.82025	0.00611444	0.302435	Decrease	nonDE	-0.849214	-2.71345	0.00823001	0.365391	Decrease	nonDE	-0.146173	-0.426649	0.670838	0.966221	Decrease	nonDE	-0.603608	-1.55189	0.124834	0.737889	Decrease	nonDE	-0.185827	-0.500997	0.617818	0.978938	Decrease	nonDE	-1.03059	-2.39069	0.0192874	0.311737	Decrease	nonDE	12.5689	10.1272	9.28838	8.87755	13.9385	6.92289	7.33974	9.71652	9.22066	8.65578	12.095	4.66719	14.6735	16.3922	10.1449	8	23067102	23083774	Vdac3	Vdac3	voltage-dependent anion channel 3 [Source:MGI Symbol;Acc:MGI:106922]	22335	16672
999	ENSMUSG00000008958	-0.297963	-1.52027	0.132583	0.680112	Decrease	nonDE	0.123065	0.664909	0.508117	0.891047	Increase	nonDE	0.0509146	0.269152	0.788541	0.948512	Increase	nonDE	-0.425776	-2.0586	0.0429518	0.507656	Decrease	nonDE	0.0532798	0.245524	0.806711	0.984576	Increase	nonDE	-0.0267405	-0.121725	0.903438	0.978499	Decrease	nonDE	-0.275405	-1.17283	0.244517	0.711322	Decrease	nonDE	-0.522806	-2.1814	0.032239	0.549385	Decrease	nonDE	-0.454094	-1.88911	0.062683	0.850355	Decrease	nonDE	-0.473061	-1.87589	0.0645019	0.637609	Decrease	nonDE	-0.260223	-1.0347	0.304083	0.978938	Decrease	nonDE	-0.764902	-2.83575	0.00585269	0.185881	Decrease	nonDE	19.8869	17.129	14.9769	18.5957	22.9978	15.6839	16.6054	21.6624	17.311	13.6488	15.3283	12.306	20.0118	21.1001	20.5707	3	95018333	95030362	Vps72	Vps72	vacuolar protein sorting 72 [Source:MGI Symbol;Acc:MGI:1202305]	21427	12029
1000	ENSMUSG00000008976	-0.0168015	-0.0587619	0.953296	0.99778	Decrease	nonDE	-0.0974847	-0.335346	0.738286	0.943297	Decrease	nonDE	0.132194	0.466979	0.641848	0.900467	Increase	nonDE	-0.0123811	-0.0417463	0.96681	0.997985	Decrease	nonDE	0.36969	1.25769	0.212345	0.929642	Increase	nonDE	0.312207	1.06115	0.291974	0.865479	Increase	nonDE	0.285351	0.927995	0.356342	0.786608	Increase	nonDE	0.0974441	0.317178	0.751977	0.948852	Increase	nonDE	-0.506425	-1.65001	0.103058	0.868158	Decrease	nonDE	-0.0854614	-0.282807	0.778092	0.980918	Decrease	nonDE	-0.412359	-1.26155	0.21096	0.978938	Decrease	nonDE	-0.606157	-1.84591	0.0687911	0.487441	Decrease	nonDE	10.6488	7.50105	8.48161	10.4987	7.08099	11.6085	10.2123	8.33857	9.23883	9.12574	7.29591	8.36402	8.8709	7.42205	11.7359	16	84631813	84660667	Gabpa	Gabpa	GA repeat binding protein, alpha [Source:MGI Symbol;Acc:MGI:95610]	14390	28854
1001	ENSMUSG00000008999	0.16484	0.382601	0.703081	0.944608	Increase	nonDE	0.175133	0.411544	0.68183	0.943297	Increase	nonDE	0.111947	0.256395	0.798337	0.952188	Increase	nonDE	1.01111	2.6158	0.0107283	0.340033	Increase	nonDE	-0.0945552	-0.167652	0.867301	0.984576	Decrease	nonDE	0.604527	1.17238	0.244699	0.84364	Increase	nonDE	1.16276	2.3774	0.0199452	0.403763	Increase	nonDE	-0.243323	-0.41932	0.676163	0.948852	Decrease	nonDE	0.224078	0.415992	0.678586	0.968985	Increase	nonDE	1.09843	2.18914	0.0316497	0.492194	Increase	nonDE	0.5786	1.05478	0.294861	0.978938	Increase	nonDE	0.660874	1.24133	0.218295	0.692284	Increase	nonDE	2.80293	4.25622	4.09409	4.58856	4.55074	8.06522	7.352	4.27969	5.16583	2.42996	8.08469	5.65133	3.04565	4.10359	3.47911	2	172709805	172782114	Bmp7	Bmp7	bone morphogenetic protein 7 [Source:MGI Symbol;Acc:MGI:103302]	12162	72309
1002	ENSMUSG00000009013	-0.198056	-1.51937	0.13281	0.680335	Decrease	nonDE	-0.173125	-1.32978	0.18756	0.70871	Decrease	nonDE	-0.216858	-1.64465	0.104163	0.517865	Decrease	nonDE	-0.349519	-2.58199	0.0117421	0.348435	Decrease	nonDE	-0.214499	-1.48859	0.140725	0.904949	Decrease	nonDE	-0.122316	-0.857877	0.393652	0.911046	Decrease	nonDE	-0.253871	-1.71042	0.0912589	0.558507	Decrease	nonDE	-0.375581	-2.54515	0.0129448	0.434458	Decrease	nonDE	-0.00552352	-0.0325846	0.974091	0.991904	Decrease	nonDE	-0.15729	-0.878319	0.382533	0.899752	Decrease	nonDE	-0.0346035	-0.193833	0.846823	0.978938	Decrease	nonDE	-0.0829271	-0.463948	0.644008	0.921103	Decrease	nonDE	129.309	129.279	89.2207	137.13	131.452	78.8239	126.127	128.371	87.0681	116.097	116.056	81.4411	146.673	150.512	89.2515	5	115435169	115439058	Dynll1	Dynll1	dynein light chain LC8-type 1 [Source:MGI Symbol;Acc:MGI:1861457]	56455	3889
1003	ENSMUSG00000009030	0.276287	1.11832	0.266944	0.789774	Increase	nonDE	-0.204235	-0.763127	0.447745	0.861576	Decrease	nonDE	0.100926	0.390833	0.697012	0.909145	Increase	nonDE	0.239856	0.932362	0.354096	0.82474	Increase	nonDE	0.341019	1.23571	0.220363	0.932073	Increase	nonDE	0.228331	0.817927	0.41595	0.916487	Increase	nonDE	0.196757	0.676572	0.500727	0.863358	Increase	nonDE	-0.339014	-1.10518	0.272562	0.818038	Decrease	nonDE	-0.271924	-0.820917	0.414255	0.947558	Decrease	nonDE	-0.505124	-1.3681	0.175302	0.784741	Decrease	nonDE	0.156717	0.468548	0.640731	0.978938	Increase	nonDE	-0.0831685	-0.246074	0.806287	0.971071	Decrease	nonDE	12.6317	11.4259	7.74918	11.8372	8.16191	6.23461	11.6576	9.97049	10.408	8.34788	10.7212	9.16939	9.92049	9.3986	9.14449	2	37240086	37249344	Pdcl	Pdcl	phosducin-like [Source:MGI Symbol;Acc:MGI:1914716]	67466	9258
1004	ENSMUSG00000009035	-0.416408	-1.06715	0.289276	0.802026	Decrease	nonDE	-0.344292	-0.904371	0.36865	0.817598	Decrease	nonDE	-0.270729	-0.711302	0.479069	0.832446	Decrease	nonDE	-0.151531	-0.397033	0.692454	0.938799	Decrease	nonDE	0.240121	0.520452	0.604258	0.978271	Increase	nonDE	-0.543431	-1.05122	0.296483	0.866502	Decrease	nonDE	-0.781816	-1.41602	0.160845	0.64492	Decrease	nonDE	-0.488116	-0.956936	0.341627	0.851453	Decrease	nonDE	0.603383	1.12307	0.264934	0.906513	Increase	nonDE	-0.12648	-0.20699	0.83657	0.987811	Decrease	nonDE	0.347066	0.59046	0.55663	0.978938	Increase	nonDE	0.146461	0.243807	0.808036	0.971071	Increase	nonDE	5.93678	4.8342	5.28737	3.43673	5.36412	3.04218	2.88786	5.65719	4.32248	3.84353	5.92306	3.42242	4.76506	6.79099	3.33483	15	79244884	79287769	Tmem184b	Tmem184b	transmembrane protein 184b [Source:MGI Symbol;Acc:MGI:2445179]	223693	42885
1005	ENSMUSG00000009073	0.627812	2.14392	0.037463	0.536526	Increase	nonDE	0.170393	0.55527	0.581452	0.910909	Increase	nonDE	0.519898	1.74683	0.0874703	0.489465	Increase	nonDE	0.632787	2.1282	0.0388155	0.499571	Increase	nonDE	-0.136984	-0.447203	0.656868	0.978271	Decrease	nonDE	0.00488638	0.0162336	0.98712	0.997007	Increase	nonDE	0.384481	1.30537	0.198382	0.677068	Increase	nonDE	0.165803	0.556427	0.580668	0.927573	Increase	nonDE	-0.354953	-1.22867	0.225563	0.905223	Decrease	nonDE	0.552312	2.03359	0.0478981	0.573017	Increase	nonDE	0.311146	1.09869	0.277729	0.978938	Increase	nonDE	0.487258	1.77114	0.0832912	0.520278	Increase	nonDE	194.662	218.783	251.075	215.286	160.058	491.79	294.047	207.939	401.39	241.99	221.545	456.675	225.451	141.01	325.813	11	4715845	4799536	Nf2	Nf2	neurofibromin 2 [Source:MGI Symbol;Acc:MGI:97307]	18016	83691
1006	ENSMUSG00000009075	0.0933755	0.177313	0.859733	0.970885	Increase	nonDE	-0.562648	-0.992194	0.324244	0.80801	Decrease	nonDE	0.218968	0.424772	0.6722	0.901598	Increase	nonDE	-0.376813	-0.667993	0.506157	0.891706	Decrease	nonDE	-0.0800332	-0.438366	0.662362	0.978271	Decrease	nonDE	-0.0233402	-0.12894	0.897745	0.978499	Decrease	nonDE	-0.016552	-0.0893255	0.929058	0.986377	Decrease	nonDE	-0.171164	-0.919384	0.360797	0.855174	Decrease	nonDE	0.772001	1.40527	0.164006	0.890459	Increase	nonDE	0.588215	1.01448	0.313566	0.877056	Increase	nonDE	1.21057	2.18701	0.0318111	0.889332	Increase	nonDE	0.843724	1.44859	0.151556	0.626099	Increase	nonDE	48.4532	2.58144	4.65698	50.6337	1.7356	4.20971	52.3114	3.07529	6.22877	45.1696	1.99034	4.13476	51.2064	2.59989	2.83445	11	4686892	4696778	Cabp7	Cabp7	calcium binding protein 7 [Source:MGI Symbol;Acc:MGI:2183437]	192650	9886
1007	ENSMUSG00000009076	-0.0862036	-0.198927	0.84285	0.962218	Decrease	nonDE	-0.56265	-1.20087	0.233523	0.742362	Decrease	nonDE	-0.562639	-1.19647	0.235223	0.677955	Decrease	nonDE	-0.053612	-0.122432	0.902879	0.993487	Decrease	nonDE	0.0549503	0.104576	0.916987	0.98639	Increase	nonDE	0.00517335	0.00983339	0.99218	0.997688	Increase	nonDE	-0.453899	-0.774888	0.440805	0.830954	Decrease	nonDE	-0.276727	-0.502963	0.616442	0.94054	Decrease	nonDE	0.864977	1.38454	0.170237	0.89194	Increase	nonDE	0.114787	0.164108	0.870081	0.987811	Increase	nonDE	0.637503	0.945914	0.347184	0.978938	Increase	nonDE	1.12241	1.76708	0.0812206	0.515247	Increase	nonDE	4.55918	4.81664	4.31415	4.48139	3.58482	2.3502	3.09924	3.72078	3.642	3.79553	5.208	4.97204	4.45938	5.41703	2.29337	11	4654678	4687669	Zmat5	Zmat5	zinc finger, matrin type 5 [Source:MGI Symbol;Acc:MGI:1914428]	67178	32991
1008	ENSMUSG00000009079	-0.316281	-1.19556	0.235579	0.768821	Decrease	nonDE	0.038679	0.154021	0.878001	0.976209	Increase	nonDE	-0.195144	-0.738639	0.462396	0.823421	Decrease	nonDE	-0.398385	-1.43879	0.154306	0.681388	Decrease	nonDE	0.182847	0.582512	0.561942	0.978271	Increase	nonDE	-0.157863	-0.482256	0.631007	0.963116	Decrease	nonDE	-0.120634	-0.348641	0.728321	0.924819	Decrease	nonDE	0.0692567	0.213839	0.831244	0.95932	Increase	nonDE	0.112548	0.32547	0.745718	0.975241	Increase	nonDE	-0.00978412	-0.0260406	0.979293	0.992901	Decrease	nonDE	0.127958	0.343021	0.732528	0.978938	Increase	nonDE	0.154221	0.414718	0.679514	0.930742	Increase	nonDE	10.6171	9.43272	9.33709	8.73157	11.8374	8.07128	8.23412	10.1024	9.1602	9.61349	8.94872	8.56037	8.84173	11.5154	8.53319	11	5019689	5049266	Ewsr1	Ewsr1	Ewing sarcoma breakpoint region 1 [Source:MGI Symbol;Acc:MGI:99960]	14030	29577
1009	ENSMUSG00000009090	0.0413874	0.352803	0.725211	0.944608	Increase	nonDE	-0.075271	-0.632554	0.528919	0.899602	Decrease	nonDE	0.118356	1.00586	0.317669	0.73373	Increase	nonDE	-0.0314116	-0.260633	0.795079	0.961021	Decrease	nonDE	0.0638793	0.471862	0.638374	0.978271	Increase	nonDE	-0.0486986	-0.356103	0.722748	0.971695	Decrease	nonDE	0.248579	1.83201	0.070859	0.535109	Increase	nonDE	0.0696202	0.511824	0.610255	0.938412	Increase	nonDE	0.0933961	0.654606	0.514693	0.955194	Increase	nonDE	0.140919	0.95773	0.341229	0.890187	Increase	nonDE	-0.132509	-0.864164	0.390211	0.978938	Decrease	nonDE	0.117244	0.793359	0.430033	0.847814	Increase	nonDE	87.4911	103.86	84.4219	80.9403	95.4291	87.2157	101.319	108.445	72.127	88.3924	98.3304	86.4288	85.5022	99.8373	79.8595	11	4936824	4992791	Ap1b1	Ap1b1	adaptor protein complex AP-1, beta 1 subunit [Source:MGI Symbol;Acc:MGI:1096368]	11764	55967
1010	ENSMUSG00000009092	1.49335	2.19183	0.0314472	0.513249	Increase	nonDE	1.49774	2.19757	0.031019	0.397397	Increase	nonDE	2.31584	3.4918	0.00080193	0.102537	Increase	nonDE	1.35519	1.98421	0.0508344	0.527014	Increase	nonDE	1.1076	1.62213	0.108907	0.889029	Increase	nonDE	1.06774	1.56356	0.122067	0.737939	Increase	nonDE	0.350817	0.513551	0.609053	0.878647	Increase	nonDE	-0.00426794	-0.00625841	0.995023	0.999974	Decrease	nonDE	0.421767	0.61702	0.539062	0.955194	Increase	nonDE	0.0398479	0.0584824	0.953518	0.987811	Increase	nonDE	0.321702	0.471353	0.638736	0.978938	Increase	nonDE	0.267164	0.391565	0.696473	0.93531	Increase	nonDE	1.15238	0.910549	0.82701	1.12145	0.914038	0.635543	0.68099	1.62253	0.773537	0.530261	0.830421	0.740858	0.53018	0.325006	0.618528	10	75729247	75731775	Derl3	Derl3	Der1-like domain family, member 3 [Source:MGI Symbol;Acc:MGI:1917627]	70377	2528
1011	ENSMUSG00000009097	0.0119254	0.0160505	0.987236	0.998496	Increase	nonDE	-1.15888	-1.56109	0.122649	0.629456	Decrease	nonDE	-0.683557	-0.918254	0.361384	0.767539	Decrease	nonDE	0.104225	0.140172	0.888894	0.989796	Increase	nonDE	-0.864396	-1.16209	0.248826	0.935407	Decrease	nonDE	-1.27235	-1.71575	0.0902731	0.691155	Decrease	nonDE	-0.041314	-0.0555909	0.955813	0.986377	Decrease	nonDE	-0.795962	-1.07038	0.28783	0.827652	Decrease	nonDE	-1.18376	-1.62452	0.108397	0.868158	Decrease	nonDE	-1.11359	-1.52701	0.130901	0.748016	Decrease	nonDE	-0.421532	-0.579998	0.563628	0.978938	Decrease	nonDE	0.233312	0.333295	0.739827	0.950685	Increase	nonDE	0.665326	0.85335	1.04198	0.501526	0.375792	1.10079	1.17951	0.524373	1.76328	0.697863	0.903296	2.6946	1.20855	0.841773	2.31136	16	18399729	18409421	Tbx1	Tbx1	T-box 1 [Source:MGI Symbol;Acc:MGI:98493]	21380	9692
1012	ENSMUSG00000009112	-0.0165996	-0.0988415	0.921524	0.986502	Decrease	nonDE	0.233994	1.43117	0.156471	0.673759	Increase	nonDE	-0.076954	-0.448113	0.655344	0.900467	Decrease	nonDE	-0.0712997	-0.411504	0.681858	0.934826	Decrease	nonDE	0.301006	1.52252	0.132021	0.901612	Increase	nonDE	0.464932	2.40807	0.0184559	0.411081	Increase	nonDE	0.149764	0.717657	0.475164	0.851398	Increase	nonDE	0.157591	0.774859	0.440822	0.878057	Increase	nonDE	0.0715327	0.327194	0.744418	0.975091	Increase	nonDE	0.0947925	0.412794	0.680917	0.958833	Increase	nonDE	0.154523	0.667522	0.506456	0.978938	Increase	nonDE	-0.0348047	-0.148533	0.882315	0.971071	Decrease	nonDE	25.914	26.5311	20.9843	29.5045	31.2274	20.9267	23.1177	25.0582	21.9164	23.2818	25.3539	19.3341	21.2372	26.8771	20.3592	6	120813173	120869803	Bcl2l13	Bcl2l13	BCL2-like 13 (apoptosis facilitator) [Source:MGI Symbol;Acc:MGI:2136959]	94044	56630
1013	ENSMUSG00000009185	0.204396	0.280597	0.77978	0.944608	Increase	nonDE	1.70224	2.32671	0.0226412	0.349381	Increase	nonDE	1.39231	1.90047	0.0611549	0.445568	Increase	nonDE	2.33264	3.20878	0.00195126	0.202485	Increase	nonDE	0.513878	0.703278	0.484027	0.962316	Increase	nonDE	0.679758	0.928917	0.355867	0.88943	Increase	nonDE	1.15891	1.58249	0.117682	0.593621	Increase	nonDE	1.74345	2.38391	0.0196202	0.483451	Increase	nonDE	0.0506972	0.0693832	0.944866	0.988433	Increase	nonDE	2.16606	3.02938	0.00334529	0.202246	Increase	nonDE	0.928078	1.26652	0.209186	0.978938	Increase	nonDE	1.89401	2.602	0.0111323	0.252265	Increase	nonDE	0.505539	0.28445	0.48675	0.569843	0.804455	2.2778	0.788785	0.648088	0.895982	1.1857	1.24177	1.71327	0.354553	0.246951	0.46998	11	82006011	82007625	Ccl8	Ccl8	chemokine (C-C motif) ligand 8 [Source:MGI Symbol;Acc:MGI:101878]	20307	1614
1014	ENSMUSG00000009207	-0.266633	-1.84447	0.0690029	0.60962	Decrease	nonDE	-0.207453	-1.44183	0.15345	0.669794	Decrease	nonDE	-0.180057	-1.2429	0.217719	0.660806	Decrease	nonDE	-0.29965	-2.01992	0.0469088	0.515297	Decrease	nonDE	-0.149868	-0.843537	0.401569	0.961957	Decrease	nonDE	-0.428484	-2.32466	0.0227569	0.440606	Decrease	nonDE	-0.322757	-1.70789	0.0917299	0.559973	Decrease	nonDE	-0.7388	-3.73698	0.000357946	0.11221	Decrease	nonDE	0.0308387	0.156488	0.876062	0.988433	Increase	nonDE	-0.140248	-0.661651	0.510191	0.925871	Decrease	nonDE	0.0357767	0.170345	0.865191	0.981543	Increase	nonDE	-0.289932	-1.34685	0.182023	0.658391	Decrease	nonDE	30.3009	40.7318	27.8232	25.0464	42.1928	24.3038	26.5643	42.8216	27.5786	19.5766	39.5647	23.0113	34.343	48.2591	27.1002	2	74350635	74409779	Lnpk	Lnpk	lunapark, ER junction formation factor [Source:MGI Symbol;Acc:MGI:1918115]	69605	59144
1015	ENSMUSG00000009214	-0.382287	-0.629169	0.531121	0.903725	Decrease	nonDE	0.203043	0.332773	0.74022	0.943297	Increase	nonDE	-0.292887	-0.482253	0.631009	0.900467	Decrease	nonDE	0.95139	1.55707	0.123598	0.649169	Increase	nonDE	1.30334	2.14116	0.0354591	0.809278	Increase	nonDE	0.50217	0.827784	0.410379	0.915995	Increase	nonDE	0.755113	1.24376	0.217401	0.691536	Increase	nonDE	0.978411	1.60836	0.111894	0.694415	Increase	nonDE	0.0472252	0.0778305	0.938167	0.988433	Increase	nonDE	0.434977	0.716937	0.475606	0.924303	Increase	nonDE	0.531172	0.875535	0.384035	0.978938	Increase	nonDE	0.867762	1.42779	0.157439	0.630904	Increase	nonDE	0.875619	0.28445	0.48675	0.501526	0.426982	0.635543	0.599347	0.302747	0.680799	0.697863	0.716935	0.85813	0.354553	0.369278	0.46998	2	26951648	26962191	Mymk	Mymk	myomaker, myoblast fusion factor [Source:MGI Symbol;Acc:MGI:1913389]	66139	10543
1016	ENSMUSG00000009216	-0.00583689	-0.0241591	0.980807	0.998496	Decrease	nonDE	-0.15415	-0.627793	0.53257	0.900004	Decrease	nonDE	-0.130738	-0.529682	0.598327	0.894205	Decrease	nonDE	-0.168762	-0.669631	0.505714	0.891706	Decrease	nonDE	-0.240532	-0.894862	0.374509	0.957321	Decrease	nonDE	-0.212662	-0.796664	0.428851	0.919169	Decrease	nonDE	-0.398915	-1.38525	0.171207	0.652208	Decrease	nonDE	-0.0128206	-0.0486178	0.961389	0.997516	Decrease	nonDE	0.541621	1.43616	0.156256	0.885806	Increase	nonDE	-0.168853	-0.378374	0.706515	0.967389	Decrease	nonDE	-0.117714	-0.268122	0.789544	0.978938	Decrease	nonDE	0.60743	1.56134	0.123809	0.589643	Increase	nonDE	33.2413	34.5697	20.9283	34.2016	31.7037	11.4831	28.0294	32.5512	13.4397	38.6225	30.8296	22.5292	37.7712	36.1131	14.27	2	27000392	27032503	Fam163b	Fam163b	family with sequence similarity 163, member B [Source:MGI Symbol;Acc:MGI:1926106]	109349	32111
1017	ENSMUSG00000009281	1.53686	2.21986	0.029403	0.504227	Increase	nonDE	1.08354	1.52725	0.130842	0.640774	Increase	nonDE	1.81356	2.65005	0.00978275	0.258984	Increase	nonDE	1.36271	1.92926	0.0574231	0.535275	Increase	nonDE	-1.05882	-1.85895	0.0668971	0.853981	Decrease	nonDE	-0.118143	-0.237036	0.813266	0.978499	Decrease	nonDE	-0.60072	-1.0952	0.276881	0.729841	Decrease	nonDE	-0.219364	-0.433433	0.665925	0.948852	Decrease	nonDE	0.957873	1.743	0.0853695	0.858368	Increase	nonDE	0.392701	0.649016	0.51828	0.927818	Increase	nonDE	1.25746	2.25425	0.0270549	0.86775	Increase	nonDE	0.684844	1.17002	0.245642	0.715653	Increase	nonDE	2.41911	1.54706	6.11903	4.55847	1.11319	4.24747	3.42118	1.82587	7.77571	4.46006	1.35074	5.27238	4.91253	0.528648	3.08602	6	48546630	48549723	Rarres2	Rarres2	retinoic acid receptor responder (tazarotene induced) 2 [Source:MGI Symbol;Acc:MGI:1918910]	71660	3093
1018	ENSMUSG00000009291	-0.130347	-0.65442	0.514812	0.89821	Decrease	nonDE	-0.0487929	-0.247206	0.805414	0.949053	Decrease	nonDE	0.0061345	0.0309844	0.975363	0.995595	Increase	nonDE	0.208312	1.06753	0.289105	0.788969	Increase	nonDE	-0.0161667	-0.0798707	0.93655	0.989015	Decrease	nonDE	0.150297	0.760883	0.449076	0.920728	Increase	nonDE	-0.090477	-0.429907	0.668477	0.903821	Decrease	nonDE	0.174652	0.876364	0.383588	0.858619	Increase	nonDE	0.355331	1.73031	0.0876245	0.860455	Increase	nonDE	0.381512	1.79164	0.0771624	0.666033	Increase	nonDE	0.440674	2.05336	0.0434705	0.923159	Increase	nonDE	0.49989	2.37102	0.020268	0.31747	Increase	nonDE	26.9184	19.1556	33.3394	30.4999	20.1831	34.1351	26.0936	21.0176	35.3383	30.5863	23.9632	36.95	26.5431	21.4235	26.6081	10	77417554	77434566	Pttg1ip	Pttg1ip	pituitary tumor-transforming 1 interacting protein [Source:MGI Symbol;Acc:MGI:2652132]	108705	17012
1019	ENSMUSG00000009292	0.372124	1.58756	0.116529	0.662723	Increase	nonDE	0.269342	1.1373	0.258978	0.763083	Increase	nonDE	0.170939	0.701714	0.484996	0.834279	Increase	nonDE	-0.254333	-0.96363	0.338281	0.819569	Decrease	nonDE	-0.648669	-1.99834	0.0492492	0.83369	Decrease	nonDE	0.0209017	0.0734777	0.941619	0.987102	Increase	nonDE	-0.198866	-0.649958	0.517675	0.868782	Decrease	nonDE	0.113211	0.400436	0.689956	0.948852	Increase	nonDE	0.0939968	0.349734	0.727503	0.974049	Increase	nonDE	-0.405715	-1.29338	0.199789	0.802588	Decrease	nonDE	-0.117914	-0.39599	0.693219	0.978938	Decrease	nonDE	-0.309532	-1.03469	0.304089	0.764762	Decrease	nonDE	7.93499	16.6919	17.4398	13.119	15.9493	11.276	11.5165	14.6875	15.1346	14.1976	11.1073	13.7891	13.0041	13.5911	16.6979	10	77743556	77806397	Trpm2	Trpm2	transient receptor potential cation channel, subfamily M, member 2 [Source:MGI Symbol;Acc:MGI:1351901]	28240	62841
1020	ENSMUSG00000009293	0.394877	0.911464	0.364926	0.823663	Increase	nonDE	-0.222247	-0.468767	0.640575	0.933107	Decrease	nonDE	0.495925	1.15375	0.252212	0.692949	Increase	nonDE	0.701275	1.66616	0.099789	0.611818	Increase	nonDE	0.306009	0.841064	0.402945	0.961957	Increase	nonDE	0.394574	1.10514	0.272577	0.859767	Increase	nonDE	0.701609	1.98315	0.0509554	0.499157	Increase	nonDE	-0.0120764	-0.0315487	0.974914	0.999574	Decrease	nonDE	-0.534227	-1.31946	0.190969	0.898122	Decrease	nonDE	0.0145326	0.0376784	0.970043	0.989866	Increase	nonDE	-0.515689	-1.17478	0.243743	0.978938	Decrease	nonDE	-0.205955	-0.503825	0.615838	0.9185	Decrease	nonDE	9.65104	4.7255	6.44225	10.4606	3.18916	10.1857	12.9502	5.2262	6.49624	8.01987	6.11889	7.99834	7.79949	3.8145	9.29738	10	77458109	77481827	Ube2g2	Ube2g2	ubiquitin-conjugating enzyme E2G 2 [Source:MGI Symbol;Acc:MGI:1343188]	22213	23718
1021	ENSMUSG00000009356	-0.404387	-0.58855	0.557905	0.910498	Decrease	nonDE	-1.37458	-2.01276	0.0476739	0.463577	Decrease	nonDE	0.382701	0.558774	0.577955	0.886118	Increase	nonDE	-0.414477	-0.603519	0.547956	0.893171	Decrease	nonDE	0.116349	0.169175	0.866107	0.984576	Increase	nonDE	0.103982	0.151203	0.880215	0.978499	Increase	nonDE	-0.0319551	-0.0465677	0.96298	0.986377	Decrease	nonDE	0.186907	0.271841	0.78648	0.948852	Increase	nonDE	-1.00608	-1.46807	0.146202	0.880089	Decrease	nonDE	-0.218091	-0.319009	0.750593	0.973554	Decrease	nonDE	-0.824733	-1.20389	0.232361	0.978938	Decrease	nonDE	-0.135678	-0.19865	0.843066	0.971071	Decrease	nonDE	0.665326	0.559795	0.791736	0.660045	0.28554	1.3605	0.599347	0.969118	0.895982	0.697863	0.555336	1.458	0.614103	0.740854	1.602	11	87697254	87719115	Lpo	Lpo	lactoperoxidase [Source:MGI Symbol;Acc:MGI:1923363]	76113	21861
1022	ENSMUSG00000009376	-0.166357	-0.472369	0.638014	0.935091	Decrease	nonDE	-0.237061	-0.668011	0.506146	0.889723	Decrease	nonDE	0.163979	0.48845	0.626635	0.900467	Increase	nonDE	-0.233921	-0.635581	0.526955	0.893171	Decrease	nonDE	-0.448564	-0.906787	0.367379	0.956155	Decrease	nonDE	0.246174	0.545035	0.587322	0.95757	Increase	nonDE	-0.31048	-0.617322	0.538863	0.870459	Decrease	nonDE	0.458945	1.05912	0.292894	0.830451	Increase	nonDE	-0.330852	-0.535411	0.593926	0.955194	Decrease	nonDE	0.52523	0.891223	0.375616	0.897115	Increase	nonDE	0.172901	0.280611	0.77977	0.978938	Increase	nonDE	-0.296436	-0.465276	0.643061	0.92099	Decrease	nonDE	4.01864	6.6499	2.597	6.01291	6.52765	4.46599	4.34429	8.62296	3.71953	7.72848	6.34273	2.57439	5.18918	7.60707	2.9175	6	17463799	17573979	Met	Met	met proto-oncogene [Source:MGI Symbol;Acc:MGI:96969]	17295	110180
1023	ENSMUSG00000009378	-1.1424	-1.62611	0.108057	0.659139	Decrease	nonDE	-0.253884	-0.360251	0.719656	0.943297	Decrease	nonDE	-0.476575	-0.676107	0.50102	0.843629	Decrease	nonDE	1.02344	1.49151	0.139957	0.672216	Increase	nonDE	-1.07607	-1.53053	0.130028	0.900712	Decrease	nonDE	0.28835	0.4081	0.684345	0.963181	Increase	nonDE	0.93403	1.32733	0.188364	0.668994	Increase	nonDE	0.950739	1.35876	0.178232	0.761964	Increase	nonDE	0.424907	0.602293	0.548768	0.955194	Increase	nonDE	0.0432953	0.0613187	0.951266	0.987811	Increase	nonDE	0.934942	1.3254	0.189002	0.977309	Increase	nonDE	0.38559	0.5461	0.586593	0.912382	Increase	nonDE	0.384126	0.374357	1.08841	0.986997	0.694519	0.836421	1.55232	0.595802	1.55189	1.59078	1.66942	1.06059	0.808206	0.825732	0.814029	19	34645803	34724689	Slc16a12	Slc16a12	solute carrier family 16 (monocarboxylic acid transporters), member 12 [Source:MGI Symbol;Acc:MGI:2147716]	240638	78886
1024	ENSMUSG00000009394	-0.0658031	-0.52484	0.601875	0.920431	Decrease	nonDE	-0.092154	-0.730881	0.468058	0.871663	Decrease	nonDE	-0.258771	-1.99199	0.0515157	0.422549	Decrease	nonDE	-0.111355	-0.86322	0.391892	0.841021	Decrease	nonDE	0.0300165	0.220073	0.826656	0.984576	Increase	nonDE	-0.0990852	-0.717751	0.476051	0.920768	Decrease	nonDE	-0.187637	-1.29902	0.19954	0.678445	Decrease	nonDE	0.0316806	0.230876	0.818297	0.953807	Increase	nonDE	0.103003	0.592546	0.555995	0.955194	Increase	nonDE	-0.243932	-1.29957	0.19935	0.802588	Decrease	nonDE	-0.206641	-1.09532	0.278312	0.978938	Decrease	nonDE	-0.181815	-0.973828	0.334549	0.785731	Decrease	nonDE	422.092	382.334	223.056	388.143	373.606	170.394	352.16	332.829	179.55	423.902	366.323	179.512	411.835	399.505	208.773	6	115111863	115258967	Syn2	Syn2	synapsin II [Source:MGI Symbol;Acc:MGI:103020]	20965	147104
1025	ENSMUSG00000009406	-0.0936913	-0.419073	0.676342	0.944608	Decrease	nonDE	-0.277209	-1.19533	0.235668	0.74559	Decrease	nonDE	-0.436573	-1.81264	0.0738271	0.471068	Decrease	nonDE	-0.166073	-0.716647	0.475784	0.885062	Decrease	nonDE	0.0265121	0.115113	0.908659	0.98639	Increase	nonDE	-0.346079	-1.41807	0.160249	0.781302	Decrease	nonDE	-0.820279	-2.92501	0.00453576	0.286921	Decrease	nonDE	-0.534031	-2.09038	0.0399205	0.576665	Decrease	nonDE	0.337888	1.04293	0.300278	0.912515	Increase	nonDE	0.397134	1.182	0.240882	0.829341	Increase	nonDE	0.262397	0.748766	0.456304	0.978938	Increase	nonDE	-0.111363	-0.30061	0.764531	0.961054	Decrease	nonDE	18.0658	13.189	10.7806	13.8548	11.3903	11.3301	9.87825	10.3782	10.12	12.1897	12.7679	7.26774	17.0946	14.2384	8.16561	X	20799634	20816847	Elk1	Elk1	ELK1, member of ETS oncogene family [Source:MGI Symbol;Acc:MGI:101833]	13712	17213
1026	ENSMUSG00000009418	0.0163459	0.133857	0.893868	0.978537	Increase	nonDE	-0.187443	-1.49949	0.137879	0.650999	Decrease	nonDE	0.0316068	0.256891	0.797956	0.951887	Increase	nonDE	-0.177841	-1.39977	0.165641	0.695841	Decrease	nonDE	-0.0572546	-0.412617	0.681047	0.978271	Decrease	nonDE	-0.0082687	-0.0600835	0.952247	0.990393	Decrease	nonDE	0.217022	1.57231	0.120024	0.596506	Increase	nonDE	0.106049	0.774557	0.440999	0.878057	Increase	nonDE	-0.0115322	-0.0768101	0.938976	0.988433	Decrease	nonDE	-0.186297	-1.17047	0.245462	0.832881	Decrease	nonDE	-0.188704	-1.17291	0.244487	0.978938	Decrease	nonDE	-0.337708	-2.07396	0.0414625	0.414079	Decrease	nonDE	93.0105	107.848	81.7701	97.3164	93.5607	71.0845	113.229	109.392	71.9822	106.137	94.4963	63.2686	98.8639	105.898	83.7701	1	135362318	135615843	Nav1	Nav1	neuron navigator 1 [Source:MGI Symbol;Acc:MGI:2183683]	215690	253525
1027	ENSMUSG00000009470	0.160762	0.782598	0.436289	0.855794	Increase	nonDE	0.389912	1.94875	0.0550083	0.492428	Increase	nonDE	0.132035	0.633195	0.528503	0.860819	Increase	nonDE	0.510107	2.53263	0.0133781	0.359129	Increase	nonDE	-0.117295	-0.525673	0.600643	0.978271	Decrease	nonDE	0.339118	1.61522	0.110397	0.726889	Increase	nonDE	-0.124208	-0.529818	0.597779	0.876732	Decrease	nonDE	0.205809	0.955212	0.342492	0.851502	Increase	nonDE	0.280843	1.19259	0.236731	0.905223	Increase	nonDE	-0.0189054	-0.073886	0.941295	0.987811	Decrease	nonDE	0.0873452	0.338941	0.735587	0.978938	Increase	nonDE	-0.21713	-0.81583	0.417141	0.842947	Decrease	nonDE	19.0508	18.9166	22.0856	25.7144	22.0709	18.2805	18.0766	18.6416	19.2914	23.5811	23.7721	15.6064	20.9416	16.6469	18.3209	13	98975527	99062892	Tnpo1	Tnpo1	transportin 1 [Source:MGI Symbol;Acc:MGI:2681523]	238799	87365
1028	ENSMUSG00000009535	-0.33873	-2.06466	0.0423588	0.549043	Decrease	nonDE	-0.210059	-1.29484	0.199286	0.717905	Decrease	nonDE	-0.0719479	-0.44747	0.655806	0.900467	Decrease	nonDE	-0.0535234	-0.329937	0.742354	0.955	Decrease	nonDE	0.0328196	0.181429	0.856513	0.984576	Increase	nonDE	-0.000642069	-0.00354319	0.997182	0.998539	Decrease	nonDE	-0.166616	-0.863074	0.390806	0.804324	Decrease	nonDE	-0.114891	-0.620065	0.537066	0.918774	Decrease	nonDE	0.115129	0.58838	0.558018	0.955194	Increase	nonDE	-0.297576	-1.36597	0.175968	0.78507	Decrease	nonDE	-0.0560411	-0.263289	0.793039	0.978938	Decrease	nonDE	-0.0654991	-0.311798	0.756046	0.956823	Decrease	nonDE	36.2123	31.2675	33.7601	35.5275	33.5125	24.4128	30.3841	37.3237	29.5272	33.138	37.5494	29.6022	34.8859	39.196	31.1888	18	68433426	68457923	Rnmt	Rnmt	RNA (guanine-7-) methyltransferase [Source:MGI Symbol;Acc:MGI:1915147]	67897	24497
1029	ENSMUSG00000009545	-0.00841055	-0.0134567	0.989299	0.998496	Decrease	nonDE	-0.185609	-0.297043	0.767242	0.943297	Decrease	nonDE	0.265867	0.425405	0.671741	0.901598	Increase	nonDE	0.163851	0.262156	0.793909	0.96087	Increase	nonDE	0.698859	1.12049	0.266024	0.937466	Increase	nonDE	-0.472329	-0.761384	0.448779	0.920728	Decrease	nonDE	0.364994	0.586243	0.559446	0.872081	Increase	nonDE	-0.391366	-0.630745	0.530095	0.917422	Decrease	nonDE	-0.746687	-1.20531	0.231815	0.905223	Decrease	nonDE	0.0326839	0.0526311	0.958164	0.987811	Increase	nonDE	0.132776	0.213822	0.831257	0.978938	Increase	nonDE	-0.323061	-0.520972	0.603898	0.916985	Decrease	nonDE	0.858933	0.559795	0.36985	0.381077	0.49457	0.635543	0.68099	0.676962	0.680799	0.402911	0.630983	0.495442	0.53018	0.562927	0.618528	7	142660099	142980779	Kcnq1	Kcnq1	potassium voltage-gated channel, subfamily Q, member 1 [Source:MGI Symbol;Acc:MGI:108083]	16535	320680
1030	ENSMUSG00000009549	-0.122952	-0.770873	0.443167	0.85987	Decrease	nonDE	-0.0140826	-0.089307	0.929072	0.987774	Decrease	nonDE	-0.134089	-0.832738	0.407596	0.799858	Decrease	nonDE	-0.139802	-0.855919	0.394727	0.842187	Decrease	nonDE	-0.296927	-1.74142	0.0856477	0.876336	Decrease	nonDE	-0.0597445	-0.360622	0.71938	0.970544	Decrease	nonDE	-0.0747115	-0.436724	0.663547	0.900909	Decrease	nonDE	-0.219129	-1.28664	0.202117	0.779233	Decrease	nonDE	-0.205489	-1.09468	0.277107	0.90697	Decrease	nonDE	-0.0251092	-0.131115	0.89603	0.987811	Decrease	nonDE	0.00626812	0.0322511	0.974356	0.994927	Increase	nonDE	0.0412741	0.21647	0.8292	0.971071	Increase	nonDE	41.6843	39.0793	36.0281	48.8995	42.1985	41.4089	48.2235	39.3241	41.3368	43.8685	38.3529	43.3173	51.0183	43.1551	41.3472	2	118306331	118310192	Srp14	Srp14	signal recognition particle 14 [Source:MGI Symbol;Acc:MGI:107169]	20813	3861
1031	ENSMUSG00000009551	0.647424	1.30825	0.194722	0.737098	Increase	nonDE	-0.415978	-0.725474	0.470384	0.873299	Decrease	nonDE	-0.528546	-0.893281	0.37452	0.776867	Decrease	nonDE	0.133159	0.24408	0.807825	0.964442	Increase	nonDE	0.278646	0.414272	0.679839	0.978271	Increase	nonDE	-0.0603278	-0.0876198	0.930409	0.983021	Decrease	nonDE	-0.611202	-0.866152	0.389127	0.803688	Decrease	nonDE	0.257533	0.384347	0.701792	0.948852	Increase	nonDE	-0.878586	-1.46246	0.147728	0.880089	Decrease	nonDE	-0.38181	-0.650732	0.517178	0.927708	Decrease	nonDE	-0.786162	-1.24852	0.215664	0.978938	Decrease	nonDE	-0.971145	-1.55589	0.12388	0.589643	Decrease	nonDE	2.38455	4.808	2.63207	1.9424	2.34682	3.79771	1.34018	2.09544	2.77238	2.53822	3.34034	2.57967	2.09756	3.01693	5.00142	2	32622632	32631028	6330409D20Rik	6330409D20Rik	RIKEN cDNA 6330409D20 gene [Source:MGI Symbol;Acc:MGI:1917980]	NA	8396
1032	ENSMUSG00000009555	0.1545	0.513366	0.609181	0.922614	Increase	nonDE	0.00744919	0.0241557	0.980792	0.99627	Increase	nonDE	0.350946	1.19289	0.236613	0.678581	Increase	nonDE	0.397309	1.34173	0.183669	0.717054	Increase	nonDE	0.188904	0.501822	0.61724	0.978271	Increase	nonDE	0.544931	1.55202	0.124804	0.743201	Increase	nonDE	-0.022905	-0.0569979	0.954696	0.986377	Decrease	nonDE	0.424687	1.16446	0.247871	0.801528	Increase	nonDE	0.351528	0.833657	0.407081	0.947322	Increase	nonDE	-0.282999	-0.592537	0.555246	0.933785	Decrease	nonDE	0.558701	1.28007	0.204406	0.978938	Increase	nonDE	-0.354209	-0.743172	0.459664	0.850108	Decrease	nonDE	6.76895	7.99857	6.38696	9.31542	7.29404	4.28079	5.96292	9.42228	7.4605	8.13206	9.68212	4.374	6.30028	7.48577	5.20248	2	32595796	32603088	Cdk9	Cdk9	cyclin dependent kinase 9 (CDC2-related kinase) [Source:MGI Symbol;Acc:MGI:1328368]	107951	7292
1033	ENSMUSG00000009563	-0.386876	-0.874865	0.384398	0.828938	Decrease	nonDE	-1.41535	-2.70807	0.00835254	0.217106	Decrease	nonDE	-1.17696	-2.28569	0.0250542	0.344635	Decrease	nonDE	-0.284071	-0.633082	0.528577	0.893171	Decrease	nonDE	-0.575876	-1.02382	0.309163	0.945397	Decrease	nonDE	0.180925	0.358067	0.721283	0.971321	Increase	nonDE	-0.532125	-0.926922	0.356895	0.786608	Decrease	nonDE	-0.216556	-0.398483	0.691389	0.948852	Decrease	nonDE	0.462863	0.784229	0.435338	0.952149	Increase	nonDE	-0.231303	-0.35698	0.722094	0.970076	Decrease	nonDE	-0.0761643	-0.116641	0.907451	0.990102	Decrease	nonDE	0.368552	0.593046	0.554907	0.896061	Increase	nonDE	2.72725	3.76997	3.72458	4.67379	1.89136	2.38503	2.79803	2.13148	2.56553	3.39634	4.00939	3.39504	3.94382	4.98243	2.73984	2	32647246	32652256	Tor2a	Tor2a	torsin family 2, member A [Source:MGI Symbol;Acc:MGI:1353596]	30933	5010
1034	ENSMUSG00000009569	0.0042171	0.0428166	0.96596	0.998496	Increase	nonDE	0.114904	1.17928	0.241959	0.750712	Increase	nonDE	0.0334697	0.33706	0.736999	0.928671	Increase	nonDE	-0.0166185	-0.164974	0.869402	0.986039	Decrease	nonDE	0.323638	2.6784	0.0090583	0.667906	Increase	nonDE	0.113002	0.916718	0.362184	0.892798	Increase	nonDE	0.175997	1.39684	0.166517	0.64975	Increase	nonDE	0.394292	3.26834	0.00162452	0.204491	Increase	nonDE	-0.0631782	-0.518506	0.605608	0.955194	Decrease	nonDE	-0.0972981	-0.765256	0.446484	0.918691	Decrease	nonDE	-0.0753316	-0.587402	0.558671	0.978938	Decrease	nonDE	0.238588	1.942	0.0558341	0.456158	Increase	nonDE	163.888	209.416	158.48	141.422	226.21	152.203	145.008	212.073	156.49	172.884	205.499	195.873	131.907	208.475	164.93	16	13074345	13235393	Mrtfb	Mrtfb	myocardin related transcription factor B [Source:MGI Symbol;Acc:MGI:3050795]	239719	161048
1035	ENSMUSG00000009575	0.0493501	0.633058	0.528592	0.902929	Increase	nonDE	0.0580461	0.743428	0.459509	0.865907	Increase	nonDE	0.0540729	0.685928	0.494841	0.838757	Increase	nonDE	0.0134429	0.167955	0.867064	0.985315	Increase	nonDE	0.0491014	0.570101	0.570287	0.978271	Increase	nonDE	-0.0334716	-0.385777	0.700737	0.964868	Decrease	nonDE	-0.00284263	-0.0319745	0.974576	0.988673	Decrease	nonDE	-0.0323437	-0.369602	0.712705	0.948852	Decrease	nonDE	-0.122915	-1.37235	0.173984	0.89194	Decrease	nonDE	-0.110925	-1.19204	0.236946	0.827574	Decrease	nonDE	-0.106757	-1.13204	0.261171	0.978938	Decrease	nonDE	-0.163855	-1.74493	0.0850302	0.524518	Decrease	nonDE	395.33	393.106	373.481	373.965	393.156	375.093	382.539	392.018	376.38	373.686	379.644	360.71	384.809	373.831	406.477	15	103099971	103148243	Cbx5	Cbx5	chromobox 5 [Source:MGI Symbol;Acc:MGI:109372]	12419	48272
1036	ENSMUSG00000009585	1.54002	2.65545	0.00964101	0.413296	Increase	nonDE	1.75528	3.08163	0.00286505	0.12791	Increase	nonDE	1.24955	2.06903	0.0419363	0.394832	Increase	nonDE	1.52337	2.57404	0.0119927	0.349553	Increase	nonDE	1.51628	2.62186	0.0105552	0.700699	Increase	nonDE	1.44444	2.48227	0.0152563	0.386037	Increase	nonDE	1.6671	2.85765	0.00550052	0.296537	Increase	nonDE	1.04643	1.72322	0.0889065	0.661542	Increase	nonDE	1.94997	3.20663	0.00196412	0.417866	Increase	nonDE	1.33222	2.04427	0.044383	0.553691	Increase	nonDE	2.16113	3.46351	0.000878286	0.422501	Increase	nonDE	2.17243	3.51717	0.000738815	0.0786583	Increase	nonDE	4.1726	3.02706	3.06638	3.95338	3.47275	2.03443	4.58125	2.44226	3.57338	3.09126	2.97082	3.49451	1.39985	1.04037	0.814029	15	79775860	79800107	Apobec3	Apobec3	apolipoprotein B mRNA editing enzyme, catalytic polypeptide 3 [Source:MGI Symbol;Acc:MGI:1933111]	80287	24247
1037	ENSMUSG00000009614	-0.615597	-1.44007	0.153946	0.697911	Decrease	nonDE	-0.799465	-1.81256	0.0738404	0.548473	Decrease	nonDE	-0.776678	-1.74561	0.0849115	0.484899	Decrease	nonDE	-0.724712	-1.6234	0.108637	0.624025	Decrease	nonDE	-0.887203	-1.77571	0.0797754	0.872763	Decrease	nonDE	-0.151467	-0.333247	0.739864	0.97704	Decrease	nonDE	-0.180427	-0.383174	0.702658	0.919496	Decrease	nonDE	-0.40089	-0.838857	0.404174	0.864079	Decrease	nonDE	0.841331	1.69894	0.0934112	0.864721	Increase	nonDE	-0.291671	-0.513873	0.608828	0.936755	Decrease	nonDE	0.476136	0.879487	0.381904	0.978938	Increase	nonDE	0.926674	1.7912	0.0772343	0.505841	Increase	nonDE	2.31667	2.73165	4.69351	3.76765	2.41337	2.21296	3.72057	2.44226	3.72716	3.07235	2.54487	4.5709	4.19379	4.31895	2.78044	2	27078405	27138349	Sardh	Sardh	sarcosine dehydrogenase [Source:MGI Symbol;Acc:MGI:2183102]	192166	59944
1038	ENSMUSG00000009621	0.364455	0.628392	0.531627	0.903725	Increase	nonDE	0.508751	0.890009	0.376264	0.821437	Increase	nonDE	0.329627	0.552897	0.581953	0.887056	Increase	nonDE	-0.466023	-0.737922	0.462829	0.877984	Decrease	nonDE	-0.330839	-0.510816	0.610957	0.978271	Decrease	nonDE	0.155241	0.247232	0.805394	0.978499	Increase	nonDE	-0.671343	-1.02671	0.307808	0.759039	Decrease	nonDE	0.0378703	0.0596022	0.952629	0.996473	Increase	nonDE	0.633372	0.938368	0.351022	0.936394	Increase	nonDE	0.316252	0.464054	0.643933	0.947045	Increase	nonDE	0.81742	1.20247	0.232906	0.978938	Increase	nonDE	1.47549	2.25913	0.0267352	0.364098	Increase	nonDE	1.61827	2.29467	1.55813	2.22156	2.53753	1.25074	1.28302	2.06033	1.76328	2.09788	1.26849	2.80606	2.06693	1.81611	1.00608	2	27152116	27317045	Vav2	Vav2	vav 2 oncogene [Source:MGI Symbol;Acc:MGI:102718]	22325	164929
1039	ENSMUSG00000009628	0.879062	1.35455	0.179565	0.728958	Increase	nonDE	-0.0947947	-0.146415	0.883981	0.977181	Decrease	nonDE	1.65844	2.57836	0.0118559	0.277633	Increase	nonDE	-0.323519	-0.500931	0.617864	0.909997	Decrease	nonDE	0.540619	0.892085	0.375157	0.957321	Increase	nonDE	0.375611	0.614691	0.540591	0.939024	Increase	nonDE	0.298483	0.478672	0.633543	0.887813	Increase	nonDE	-0.292152	-0.461635	0.645659	0.948852	Decrease	nonDE	-0.333397	-0.51522	0.607891	0.955194	Decrease	nonDE	-0.136164	-0.210317	0.833982	0.987753	Decrease	nonDE	0.454867	0.705341	0.482749	0.978938	Increase	nonDE	-0.0993941	-0.153591	0.878338	0.971071	Decrease	nonDE	2.38455	0.736731	1.08841	2.20699	0.375792	1.25074	2.08693	1.27543	1.88147	1.37339	0.320623	1.2832	1.69715	0.401685	1.38307	8	34006766	34075610	Tex15	Tex15	testis expressed gene 15 [Source:MGI Symbol;Acc:MGI:1934816]	104271	68844
1040	ENSMUSG00000009630	0.497674	1.58785	0.117669	0.663472	Increase	nonDE	0.48009	1.52713	0.132076	0.642376	Increase	nonDE	0.584324	1.85857	0.0680816	0.459492	Increase	nonDE	0.428396	1.32862	0.189093	0.721653	Increase	nonDE	0.685722	1.72948	0.0889556	0.878271	Increase	nonDE	0.448672	1.102	0.274939	0.859767	Increase	nonDE	0.786514	1.97616	0.0528221	0.503921	Increase	nonDE	0.640278	1.59576	0.115889	0.699597	Increase	nonDE	-0.615995	-1.59384	0.11632	0.871018	Decrease	nonDE	0.0412778	0.111867	0.911309	0.987811	Increase	nonDE	-0.255648	-0.644399	0.521816	0.978938	Decrease	nonDE	-0.202413	-0.528637	0.599042	0.916375	Decrease	nonDE	15.59	20.1283	12.7139	13.4984	19.9024	20.1789	17.9255	21.0425	16.0058	15.2943	19.3247	17.2772	10.9115	13.7131	18.9964	8	34089653	34109469	Ppp2cb	Ppp2cb	protein phosphatase 2 (formerly 2A), catalytic subunit, beta isoform [Source:MGI Symbol;Acc:MGI:1321161]	19053	19816
1041	ENSMUSG00000009640	0.192235	0.757255	0.451234	0.863759	Increase	nonDE	0.0428783	0.165817	0.868741	0.974472	Increase	nonDE	0.42067	1.69488	0.0941822	0.50397	Increase	nonDE	-0.13361	-0.490893	0.624914	0.912966	Decrease	nonDE	-0.399444	-1.41051	0.162459	0.910608	Decrease	nonDE	-0.512626	-1.77386	0.0800832	0.669655	Decrease	nonDE	0.0361615	0.135857	0.892293	0.980445	Increase	nonDE	0.249739	0.970923	0.33466	0.848283	Increase	nonDE	-0.139102	-0.509948	0.611562	0.955194	Decrease	nonDE	0.116972	0.424983	0.672048	0.956021	Increase	nonDE	0.412304	1.52403	0.131644	0.968138	Increase	nonDE	0.408049	1.53835	0.128108	0.598239	Increase	nonDE	11.9123	13.3176	15.8679	10.9208	12.3265	19.5352	18.0271	15.8525	23.1801	18.8147	11.0964	24.1295	16.1156	12.0668	17.709	4	117531878	117539470	Dmap1	Dmap1	DNA methyltransferase 1-associated protein 1 [Source:MGI Symbol;Acc:MGI:1913483]	66233	7592
1042	ENSMUSG00000009647	0.10624	0.440697	0.660681	0.944608	Increase	nonDE	0.140171	0.582536	0.561926	0.905587	Increase	nonDE	-0.330665	-1.26069	0.211269	0.656038	Decrease	nonDE	-0.0239325	-0.0946872	0.924812	0.997985	Decrease	nonDE	-0.193173	-0.783622	0.435692	0.961957	Decrease	nonDE	-0.100656	-0.415245	0.67913	0.96318	Decrease	nonDE	-0.284985	-1.07425	0.286102	0.738758	Decrease	nonDE	0.169718	0.718607	0.474581	0.893827	Increase	nonDE	0.609905	1.92582	0.0578594	0.849537	Increase	nonDE	0.14498	0.410401	0.682664	0.95942	Increase	nonDE	0.48098	1.40772	0.163283	0.968565	Increase	nonDE	0.257439	0.740605	0.46121	0.850108	Increase	nonDE	18.8452	15.5138	16.3198	20.2085	15.7744	11.5064	16.2673	11.4203	14.7864	24.3028	14.0765	12.6033	20.5536	14.3935	10.3737	10	59282806	59452514	Mcu	Mcu	mitochondrial calcium uniporter [Source:MGI Symbol;Acc:MGI:3026965]	215999	169708
1043	ENSMUSG00000009670	-0.191204	-0.334184	0.739159	0.944608	Decrease	nonDE	-0.186188	-0.325548	0.745659	0.943297	Decrease	nonDE	-0.101804	-0.178013	0.859186	0.966109	Decrease	nonDE	0.382924	0.667782	0.506291	0.891706	Increase	nonDE	-0.675603	-1.17816	0.242399	0.935407	Decrease	nonDE	0.105238	0.182542	0.855643	0.978499	Increase	nonDE	0.360962	0.626423	0.532911	0.870057	Increase	nonDE	0.369432	0.640619	0.523693	0.916003	Increase	nonDE	-0.346134	-0.606321	0.546104	0.955194	Decrease	nonDE	1.22551	2.13628	0.0358683	0.519183	Increase	nonDE	0.930835	1.62179	0.108981	0.963114	Increase	nonDE	0.0774919	0.135607	0.89249	0.971071	Increase	nonDE	0.384126	0.28445	0.36985	0.660045	0.28554	1.10079	0.788785	0.302747	0.895982	0.792925	0.421964	0.495442	0.614103	0.325006	0.46998	X	99882254	100103273	Tex11	Tex11	testis expressed gene 11 [Source:MGI Symbol;Acc:MGI:1933237]	83558	221019
1044	ENSMUSG00000009681	0.13154	1.00083	0.32008	0.812739	Increase	nonDE	0.101705	0.769907	0.443736	0.859429	Increase	nonDE	0.161215	1.21731	0.227243	0.669835	Increase	nonDE	0.00465093	0.0342625	0.972757	0.997985	Increase	nonDE	0.0585781	0.418449	0.676796	0.978271	Increase	nonDE	0.145757	1.05334	0.295514	0.86607	Increase	nonDE	0.0823808	0.575058	0.566947	0.872081	Increase	nonDE	0.0508493	0.360528	0.71945	0.948852	Increase	nonDE	0.0545261	0.449185	0.654574	0.961789	Increase	nonDE	0.19544	1.57771	0.118777	0.730351	Increase	nonDE	-0.00938218	-0.0731486	0.94188	0.990102	Decrease	nonDE	0.132786	1.06044	0.292295	0.757691	Increase	nonDE	70.0686	64.1027	129.154	75.1461	62.4394	143.56	71.0132	64.8694	122.885	69.6024	58.3991	135.531	66.4809	58.2143	123.91	10	74896424	75020753	Bcr	Bcr	BCR activator of RhoGEF and GTPase [Source:MGI Symbol;Acc:MGI:88141]	110279	124329
1045	ENSMUSG00000009687	0.374392	0.958245	0.340971	0.817666	Increase	nonDE	0.34807	0.882809	0.380117	0.823687	Increase	nonDE	0.773188	2.0633	0.0424912	0.396741	Increase	nonDE	0.428062	1.07382	0.286293	0.786921	Increase	nonDE	0.429478	0.812577	0.418993	0.961957	Increase	nonDE	0.395907	0.746852	0.457452	0.920728	Increase	nonDE	0.589977	1.11823	0.266984	0.723919	Increase	nonDE	0.430589	0.824681	0.412128	0.86599	Increase	nonDE	0.14405	0.240512	0.810579	0.985915	Increase	nonDE	1.00276	1.76115	0.0822271	0.673589	Increase	nonDE	1.39359	2.51262	0.0140982	0.764291	Increase	nonDE	1.00761	1.7762	0.0796934	0.511813	Increase	nonDE	4.21903	6.11086	3.06638	4.10425	5.92731	5.39354	4.96753	7.97403	7.06276	4.68141	6.28875	5.59336	3.19752	4.78041	2.67723	7	30732147	30741906	Fxyd5	Fxyd5	FXYD domain-containing ion transport regulator 5 [Source:MGI Symbol;Acc:MGI:1201785]	18301	9759
1046	ENSMUSG00000009731	1.06063	1.70155	0.0929177	0.639811	Increase	nonDE	0.602115	0.908298	0.366586	0.816755	Increase	nonDE	0.711117	1.07319	0.286574	0.716238	Increase	nonDE	0.560101	0.823643	0.412714	0.852486	Increase	nonDE	-0.10097	-0.138834	0.889947	0.985364	Decrease	nonDE	-1.00499	-1.37081	0.174461	0.787511	Decrease	nonDE	0.155438	0.214209	0.830957	0.954446	Increase	nonDE	0.370495	0.520338	0.604337	0.936355	Increase	nonDE	0.565862	0.763941	0.447263	0.953679	Increase	nonDE	1.11837	1.52545	0.131289	0.748016	Increase	nonDE	0.423262	0.568068	0.57166	0.978938	Increase	nonDE	0.287857	0.386752	0.700018	0.935492	Increase	nonDE	1.51973	3.26343	1.37133	0.81577	2.22321	2.03443	1.80173	2.3436	1.23984	2.09359	2.07522	1.12936	1.59054	1.41273	0.924915	X	7688528	7704519	Kcnd1	Kcnd1	potassium voltage-gated channel, Shal-related family, member 1 [Source:MGI Symbol;Acc:MGI:96671]	16506	15991
1047	ENSMUSG00000009733	0.0978043	0.371261	0.711473	0.944608	Increase	nonDE	0.000116641	0.000436776	0.999653	0.999971	Increase	nonDE	0.045082	0.168464	0.866665	0.966109	Increase	nonDE	0.112256	0.42063	0.675209	0.933343	Increase	nonDE	0.698193	2.28739	0.0249496	0.77314	Increase	nonDE	0.595033	1.93813	0.0563128	0.598648	Increase	nonDE	0.788976	2.53577	0.0132685	0.378768	Increase	nonDE	0.558438	1.80306	0.075333	0.6405	Increase	nonDE	0.157853	0.479853	0.632707	0.956703	Increase	nonDE	0.209514	0.611708	0.542553	0.932039	Increase	nonDE	0.129288	0.364153	0.716753	0.978938	Increase	nonDE	-0.117074	-0.322021	0.748319	0.953809	Decrease	nonDE	13.2582	10.879	10.7873	12.728	10.3468	11.304	14.0671	10.8249	10.5335	12.8054	11.5924	8.77321	8.63306	10.417	9.69662	15	100395893	100449889	Tfcp2	Tfcp2	transcription factor CP2 [Source:MGI Symbol;Acc:MGI:98509]	21422	53996
1048	ENSMUSG00000009734	-0.73677	-2.40356	0.0186686	0.453967	Decrease	nonDE	0.0642826	0.241825	0.809566	0.950364	Increase	nonDE	-0.143978	-0.514261	0.608558	0.895722	Decrease	nonDE	0.224165	0.848897	0.398599	0.84447	Increase	nonDE	0.735832	1.26953	0.208119	0.929642	Increase	nonDE	0.913834	1.59322	0.115252	0.730195	Increase	nonDE	1.49789	2.70692	0.008379	0.339905	Increase	nonDE	1.17337	2.09133	0.0398322	0.576307	Increase	nonDE	-0.26371	-0.643069	0.52211	0.955194	Decrease	nonDE	-0.296858	-0.669122	0.50544	0.925193	Decrease	nonDE	-0.0239715	-0.0557351	0.955699	0.990403	Decrease	nonDE	-0.967463	-2.01521	0.0474107	0.433821	Decrease	nonDE	2.00007	5.59445	5.25498	2.18002	9.71204	4.5848	3.37738	8.28584	5.86952	2.72065	11.1621	3.04401	1.20855	9.34752	5.97724	13	18295683	18572271	Pou6f2	Pou6f2	POU domain, class 6, transcription factor 2 [Source:MGI Symbol;Acc:MGI:2443631]	218030	276588
1049	ENSMUSG00000009739	-0.065686	-0.38046	0.704663	0.944608	Decrease	nonDE	0.0109531	0.0639817	0.949152	0.99458	Increase	nonDE	-0.0818395	-0.46849	0.640772	0.900467	Decrease	nonDE	-0.0305888	-0.174406	0.862009	0.983333	Decrease	nonDE	-0.467356	-2.13891	0.0356476	0.809278	Decrease	nonDE	-0.502104	-2.28579	0.0250479	0.45669	Decrease	nonDE	-0.253314	-1.15697	0.2509	0.714943	Decrease	nonDE	-0.368409	-1.70432	0.0923976	0.668899	Decrease	nonDE	0.319113	1.27944	0.204625	0.904646	Increase	nonDE	0.0122425	0.0445984	0.964544	0.98791	Increase	nonDE	0.238641	0.885022	0.37893	0.978938	Increase	nonDE	0.276964	1.05562	0.294478	0.759226	Increase	nonDE	18.141	28.4727	19.3868	17.5843	30.0735	15.2432	21.1316	28.4035	18.0353	19.8322	29.445	19.181	25.2617	29.9095	15.8329	15	100473199	100497865	Pou6f1	Pou6f1	POU domain, class 6, transcription factor 1 [Source:MGI Symbol;Acc:MGI:102935]	19009	24666
1050	ENSMUSG00000009741	-0.0456738	-0.328209	0.743654	0.944608	Decrease	nonDE	0.0305353	0.220971	0.825706	0.957588	Increase	nonDE	-0.128999	-0.909853	0.36577	0.771281	Decrease	nonDE	-0.0485371	-0.341992	0.733299	0.952889	Decrease	nonDE	0.230735	1.53896	0.127959	0.899163	Increase	nonDE	0.27207	1.82587	0.0717887	0.647092	Increase	nonDE	0.0729714	0.46452	0.643601	0.892642	Increase	nonDE	0.19299	1.27287	0.206937	0.781924	Increase	nonDE	-0.224584	-1.41898	0.159983	0.888053	Decrease	nonDE	0.089122	0.561037	0.576419	0.934538	Increase	nonDE	-0.130792	-0.789655	0.432181	0.978938	Decrease	nonDE	-0.124309	-0.757839	0.450886	0.849903	Decrease	nonDE	59.106	50.2434	48.4126	61.0724	52.9973	61.217	52.0625	47.5532	51.4877	57.3662	50.0324	51.3185	51.4232	52.1011	56.4667	9	113760002	113806270	Ubp1	Ubp1	upstream binding protein 1 [Source:MGI Symbol;Acc:MGI:104889]	22221	46268
1051	ENSMUSG00000009772	2.17516	3.03613	0.0032793	0.316608	Increase	nonDE	2.27046	3.17061	0.00219198	0.10632	Increase	nonDE	1.84826	2.52835	0.0135294	0.278529	Increase	nonDE	1.35068	1.83615	0.0702373	0.556474	Increase	nonDE	0.691658	0.938641	0.350882	0.954522	Increase	nonDE	1.80067	2.56957	0.012136	0.340693	Increase	nonDE	0.966177	1.31221	0.193389	0.673737	Increase	nonDE	0.58169	0.788643	0.432768	0.87503	Increase	nonDE	0.414603	0.563154	0.574984	0.955194	Increase	nonDE	1.54663	2.1202	0.037245	0.520267	Increase	nonDE	1.29514	1.76249	0.0819976	0.958633	Increase	nonDE	1.12765	1.53542	0.128825	0.60024	Increase	nonDE	1.13042	1.48108	0.82701	2.46651	1.52752	1.79052	1.36622	1.17253	1.52231	1.04355	0.830421	1.34922	0.697756	0.325006	0.618528	1	132243864	132261226	Nuak2	Nuak2	NUAK family, SNF1-like kinase, 2 [Source:MGI Symbol;Acc:MGI:1921387]	74137	17362
1052	ENSMUSG00000009828	0.0935608	0.326839	0.744686	0.944608	Increase	nonDE	0.231094	0.826285	0.411223	0.838213	Increase	nonDE	0.651306	2.44094	0.0169712	0.297068	Increase	nonDE	0.14323	0.494304	0.622514	0.911742	Increase	nonDE	0.0282741	0.0975692	0.922531	0.98639	Increase	nonDE	0.228853	0.8161	0.416988	0.916998	Increase	nonDE	0.223976	0.771434	0.442836	0.831712	Increase	nonDE	-0.142152	-0.470558	0.639301	0.948325	Decrease	nonDE	-0.414749	-1.37954	0.171766	0.89194	Decrease	nonDE	-0.44636	-1.37488	0.173201	0.783895	Decrease	nonDE	-0.0442771	-0.14427	0.885669	0.987592	Decrease	nonDE	-0.236043	-0.767243	0.445309	0.848852	Decrease	nonDE	11.5174	8.86479	10.5669	13.2015	9.93345	9.87577	13.3829	13.2247	13.5641	10.1173	9.4868	12.4478	11.6666	8.32034	13.722	9	78016474	78079389	Cilk1	Cilk1	ciliogenesis associated kinase 1 [Source:MGI Symbol;Acc:MGI:1934157]	56542	62915
1053	ENSMUSG00000009863	-0.26089	-1.55312	0.125329	0.670597	Decrease	nonDE	-0.119697	-0.723038	0.472293	0.873764	Decrease	nonDE	-0.174838	-1.04116	0.301723	0.724992	Decrease	nonDE	-0.299478	-1.73975	0.0867135	0.586685	Decrease	nonDE	-0.0468451	-0.250658	0.802882	0.984576	Decrease	nonDE	0.12817	0.697497	0.48802	0.921049	Increase	nonDE	-0.178524	-0.910761	0.365841	0.79209	Decrease	nonDE	0.00183864	0.00980339	0.992209	0.999974	Increase	nonDE	0.317524	1.63461	0.107043	0.868158	Increase	nonDE	-0.105028	-0.50168	0.617616	0.938662	Decrease	nonDE	0.189881	0.924666	0.358615	0.978938	Increase	nonDE	0.260225	1.28715	0.20268	0.679542	Increase	nonDE	99.0819	93.7162	111.631	110.127	103.585	83.5979	85.7797	100.012	103.338	100.95	90.9758	108.422	98.6573	113.904	88.356	4	140688514	140706504	Sdhb	Sdhb	succinate dehydrogenase complex, subunit B, iron sulfur (Ip) [Source:MGI Symbol;Acc:MGI:1914930]	67680	17990
1054	ENSMUSG00000009876	1.13135	1.69452	0.0942514	0.641944	Increase	nonDE	0.605857	0.902428	0.369674	0.818266	Increase	nonDE	1.58862	2.41484	0.0181412	0.307095	Increase	nonDE	1.20056	1.79567	0.0765129	0.570075	Increase	nonDE	-0.970445	-1.45223	0.150544	0.906276	Decrease	nonDE	-0.988442	-1.47948	0.143136	0.76886	Decrease	nonDE	-0.148839	-0.222124	0.824812	0.952416	Decrease	nonDE	-0.505912	-0.755156	0.452484	0.884415	Decrease	nonDE	-0.154394	-0.232718	0.816604	0.985915	Decrease	nonDE	-0.168041	-0.252117	0.80163	0.985173	Decrease	nonDE	0.519323	0.787833	0.433239	0.978938	Increase	nonDE	1.1429	1.84273	0.0692594	0.489	Increase	nonDE	0.505539	1.05468	1.43242	0.501526	0.739554	1.42112	0.896233	1.47732	2.32061	0.697863	1.11641	3.61519	0.998886	0.485998	1.602	2	152596093	152606957	Cox4i2	Cox4i2	cytochrome c oxidase subunit 4I2 [Source:MGI Symbol;Acc:MGI:2135755]	84682	10864
1055	ENSMUSG00000009894	0.00703052	0.0753837	0.940107	0.99271	Increase	nonDE	-0.208657	-2.182	0.0321932	0.401005	Decrease	nonDE	0.0101994	0.108434	0.913937	0.971011	Increase	nonDE	-0.191218	-1.96552	0.053	0.528688	Decrease	nonDE	-0.0932313	-0.845472	0.400496	0.961957	Decrease	nonDE	-0.109801	-0.995328	0.322728	0.874516	Decrease	nonDE	-0.114298	-1.00759	0.316843	0.764748	Decrease	nonDE	-0.0239752	-0.21758	0.828338	0.957794	Decrease	nonDE	-0.0864792	-0.748856	0.45625	0.954557	Decrease	nonDE	-0.189658	-1.5639	0.121987	0.732794	Decrease	nonDE	-0.203469	-1.65523	0.101992	0.958633	Decrease	nonDE	0.0574064	0.483724	0.62997	0.9185	Increase	nonDE	218.835	278.757	211.825	216.101	242.323	196.435	215.482	282.151	196.164	229.259	244.856	230.398	234.468	282.375	227.52	11	59297960	59342012	Snap47	Snap47	synaptosomal-associated protein, 47 [Source:MGI Symbol;Acc:MGI:1915076]	67826	44052
1056	ENSMUSG00000009905	-0.555151	-2.72663	0.00793704	0.401069	Decrease	nonDE	-0.0153438	-0.0814037	0.935334	0.990017	Decrease	nonDE	-0.344794	-1.71693	0.0900557	0.495513	Decrease	nonDE	-0.238637	-1.19495	0.235815	0.752332	Decrease	nonDE	-0.293228	-1.22505	0.224331	0.932073	Decrease	nonDE	-0.056497	-0.244191	0.80774	0.978499	Decrease	nonDE	-0.0761183	-0.316221	0.7527	0.930404	Decrease	nonDE	-0.152937	-0.644071	0.521464	0.914958	Decrease	nonDE	0.243793	0.914468	0.363357	0.93802	Increase	nonDE	0.169618	0.604204	0.547503	0.933052	Increase	nonDE	0.467515	1.69269	0.0946017	0.958633	Increase	nonDE	-0.114966	-0.39031	0.697397	0.93531	Decrease	nonDE	14.4058	14.4744	15.3171	16.5175	20.8139	15.043	16.5113	16.3419	17.7864	15.5421	17.7176	12.277	17.5807	21.3734	13.0167	1	106648189	106687457	Kdsr	Kdsr	3-ketodihydrosphingosine reductase [Source:MGI Symbol;Acc:MGI:1918000]	70750	39268
1057	ENSMUSG00000009907	-0.298521	-1.64212	0.104689	0.654783	Decrease	nonDE	-0.171518	-0.956396	0.341898	0.813297	Decrease	nonDE	-0.141189	-0.781745	0.436788	0.813985	Decrease	nonDE	-0.102011	-0.560758	0.576608	0.896273	Decrease	nonDE	-0.145516	-0.700495	0.485752	0.962531	Decrease	nonDE	-0.174084	-0.83583	0.405865	0.915995	Decrease	nonDE	-0.240595	-1.10101	0.274361	0.728479	Decrease	nonDE	-0.125502	-0.600256	0.550117	0.921908	Decrease	nonDE	0.114182	0.542209	0.589257	0.955194	Increase	nonDE	-0.149137	-0.657016	0.513151	0.926276	Decrease	nonDE	0.129235	0.580039	0.5636	0.978938	Increase	nonDE	-0.120847	-0.535969	0.593541	0.913549	Decrease	nonDE	24.8719	25.3147	29.7051	24.3273	27.4009	25.3888	23.1628	27.884	30.2124	25.1778	28.4352	26.7217	27.6316	30.638	27.8042	1	106691801	106724458	Vps4b	Vps4b	vacuolar protein sorting 4B [Source:MGI Symbol;Acc:MGI:1100499]	20479	32657
1058	ENSMUSG00000009927	-0.191325	-0.891463	0.377365	0.826824	Decrease	nonDE	0.00844867	0.0402547	0.968066	0.994965	Increase	nonDE	-0.262487	-1.20129	0.235848	0.678581	Decrease	nonDE	-0.0377073	-0.17563	0.861363	0.983066	Decrease	nonDE	-0.0320206	-0.141174	0.888355	0.985276	Decrease	nonDE	-0.0372609	-0.164141	0.870346	0.978499	Decrease	nonDE	-0.483116	-1.95699	0.0564928	0.510032	Decrease	nonDE	-0.175558	-0.756894	0.45301	0.884595	Decrease	nonDE	0.491109	2.0188	0.0494169	0.834194	Increase	nonDE	-0.0831391	-0.312043	0.756431	0.973809	Decrease	nonDE	0.419455	1.63709	0.108502	0.963114	Increase	nonDE	0.334708	1.30743	0.197627	0.67274	Increase	nonDE	185.311	148.221	200.613	182.507	171.891	132.645	128.918	141.634	189.445	167.297	166.755	178.276	182.538	173.206	140.618	9	44318436	44321724	Rps25	Rps25	ribosomal protein S25 [Source:MGI Symbol;Acc:MGI:1922867]	75617	3288
1059	ENSMUSG00000009995	-0.0405677	-0.181592	0.856385	0.969294	Decrease	nonDE	-0.212405	-0.927389	0.356654	0.816755	Decrease	nonDE	-0.196099	-0.847828	0.39919	0.794532	Decrease	nonDE	-0.0309826	-0.135646	0.892459	0.990219	Decrease	nonDE	0.0939286	0.409961	0.682985	0.978271	Increase	nonDE	-0.072321	-0.310311	0.757172	0.978499	Decrease	nonDE	-0.198216	-0.797136	0.42785	0.824806	Decrease	nonDE	-0.320321	-1.31623	0.192043	0.76986	Decrease	nonDE	-0.0310374	-0.124408	0.90132	0.988433	Decrease	nonDE	-0.104522	-0.3948	0.694094	0.96337	Decrease	nonDE	0.0908237	0.348926	0.728108	0.978938	Increase	nonDE	-0.0548798	-0.207882	0.835876	0.971071	Decrease	nonDE	30.0158	22.2341	26.3769	27.1272	19.7274	24.732	23.6752	19.8954	29.2135	23.1481	22.386	25.5221	28.0299	22.7646	26.0646	X	73325518	73333757	Tafazzin	Tafazzin	tafazzin, phospholipid-lysophospholipid transacylase [Source:MGI Symbol;Acc:MGI:109626]	66826	8239
1060	ENSMUSG00000010025	-0.503621	-1.55544	0.123987	0.669491	Decrease	nonDE	-0.433187	-1.35703	0.178778	0.698444	Decrease	nonDE	-0.7835	-2.1973	0.0310385	0.360865	Decrease	nonDE	0.180547	0.608433	0.544711	0.893171	Increase	nonDE	-0.107588	-0.33232	0.740561	0.984576	Decrease	nonDE	-0.0132629	-0.0419576	0.966642	0.994783	Decrease	nonDE	-0.579107	-1.54608	0.12623	0.601792	Decrease	nonDE	0.185596	0.59802	0.551601	0.922399	Increase	nonDE	0.068627	0.19038	0.849518	0.988433	Increase	nonDE	-0.203316	-0.511885	0.610212	0.936755	Decrease	nonDE	-0.113842	-0.285531	0.776012	0.978938	Decrease	nonDE	-0.575588	-1.3699	0.174742	0.651315	Decrease	nonDE	11.5758	7.48978	11.1811	12.6788	7.96805	9.18793	7.90782	5.74504	9.93576	14.4978	11.882	7.41572	12.877	10.9511	10.6107	11	61114243	61158290	Aldh3a2	Aldh3a2	aldehyde dehydrogenase family 3, subfamily A2 [Source:MGI Symbol;Acc:MGI:1353452]	11671	44047
1061	ENSMUSG00000010044	0.363263	0.528952	0.598377	0.919014	Increase	nonDE	-0.054366	-0.0771046	0.938743	0.991254	Decrease	nonDE	-1.01718	-1.43072	0.1566	0.596116	Decrease	nonDE	0.754881	1.11679	0.267595	0.771431	Increase	nonDE	0.953489	1.45375	0.150125	0.906276	Increase	nonDE	0.870429	1.31184	0.193516	0.801476	Increase	nonDE	-0.0886331	-0.124678	0.901107	0.984379	Decrease	nonDE	-0.173404	-0.244228	0.807711	0.951293	Decrease	nonDE	0.758518	1.10482	0.272715	0.906626	Increase	nonDE	0.860483	1.24619	0.216512	0.814121	Increase	nonDE	1.67814	2.57117	0.0120846	0.757661	Increase	nonDE	0.868261	1.25695	0.212611	0.688076	Increase	nonDE	3.09876	1.57712	2.37521	2.82614	1.16067	2.85692	1.45779	0.595802	4.8019	1.37339	2.01983	2.82228	1.57053	1.20506	1.50445	9	107424497	107428518	Zmynd10	Zmynd10	zinc finger, MYND domain containing 10 [Source:MGI Symbol;Acc:MGI:2387863]	114602	4021
1062	ENSMUSG00000010045	0.193007	0.58688	0.55902	0.910595	Increase	nonDE	0.267827	0.827012	0.410814	0.838194	Increase	nonDE	0.298994	0.919894	0.360532	0.767261	Increase	nonDE	-0.0344115	-0.0975993	0.922507	0.997694	Decrease	nonDE	0.20375	0.558334	0.578254	0.978271	Increase	nonDE	0.333232	0.933747	0.353385	0.88874	Increase	nonDE	0.458888	1.2571	0.212557	0.689631	Increase	nonDE	0.41514	1.15732	0.250757	0.803509	Increase	nonDE	-0.411329	-1.14274	0.256726	0.90572	Decrease	nonDE	-0.291737	-0.787389	0.433497	0.91408	Decrease	nonDE	-0.152174	-0.410165	0.682836	0.978938	Decrease	nonDE	0.236129	0.67743	0.500186	0.862322	Increase	nonDE	6.94319	6.27027	6.57754	7.61409	6.78374	7.40933	8.09799	7.03447	8.10961	7.8148	5.30353	9.83517	6.13	5.60901	8.7794	9	107411144	107415872	Tmem115	Tmem115	transmembrane protein 115 [Source:MGI Symbol;Acc:MGI:1930765]	56395	4728
1063	ENSMUSG00000010047	1.25269	1.65864	0.101359	0.651615	Increase	nonDE	0.9691	1.27816	0.205128	0.721316	Increase	nonDE	1.05837	1.3963	0.166738	0.608247	Increase	nonDE	1.07546	1.41806	0.160309	0.689678	Increase	nonDE	-0.248574	-0.329905	0.742391	0.984576	Decrease	nonDE	0.0105957	0.0141049	0.988784	0.997267	Increase	nonDE	-0.126595	-0.167971	0.867058	0.970038	Decrease	nonDE	-0.11363	-0.150929	0.880437	0.974963	Decrease	nonDE	0.946327	1.27011	0.207966	0.905223	Increase	nonDE	0.160749	0.211766	0.832863	0.98764	Increase	nonDE	1.23981	1.64941	0.103241	0.958633	Increase	nonDE	0.473518	0.62462	0.534114	0.882699	Increase	nonDE	1.0822	1.03458	1.77038	1.29896	0.840296	1.03376	1.17951	0.896813	2.1793	1.1857	0.903296	1.2832	1.28956	0.427732	0.924915	9	107445144	107449978	Hyal2	Hyal2	hyaluronoglucosaminidase 2 [Source:MGI Symbol;Acc:MGI:1196334]	15587	4834
1064	ENSMUSG00000010048	0.00659353	0.0107311	0.991466	0.998496	Increase	nonDE	0.489017	0.827478	0.410551	0.838194	Increase	nonDE	0.210651	0.345991	0.730303	0.925404	Increase	nonDE	-0.200098	-0.319708	0.750065	0.956266	Decrease	nonDE	0.192832	0.305289	0.760979	0.984576	Increase	nonDE	0.753528	1.25265	0.214165	0.816998	Increase	nonDE	-0.448926	-0.697578	0.487565	0.857481	Decrease	nonDE	0.702133	1.14849	0.254361	0.804828	Increase	nonDE	0.800651	1.24448	0.217138	0.905223	Increase	nonDE	0.798683	1.22877	0.222942	0.819783	Increase	nonDE	2.26894	3.83525	0.000256761	0.206974	Increase	nonDE	2.00265	3.35301	0.00124747	0.0964253	Increase	nonDE	1.83871	1.44988	1.74452	2.7457	1.99878	1.73075	1.17951	1.67856	4.8336	2.55813	1.24997	4.13476	1.59054	1.43021	1.00608	9	107464841	107470584	Ifrd2	Ifrd2	interferon-related developmental regulator 2 [Source:MGI Symbol;Acc:MGI:1316708]	15983	5743
1065	ENSMUSG00000010051	-0.560333	-0.83479	0.406446	0.837614	Decrease	nonDE	0.0254436	0.0377737	0.969967	0.994965	Increase	nonDE	-0.0752354	-0.111769	0.9113	0.970933	Decrease	nonDE	0.193909	0.287939	0.774176	0.95676	Increase	nonDE	-0.860836	-1.28625	0.202251	0.9245	Decrease	nonDE	-0.0783203	-0.116402	0.907641	0.978499	Decrease	nonDE	0.572886	0.851525	0.397147	0.808139	Increase	nonDE	1.14207	1.71314	0.0907538	0.666298	Increase	nonDE	0.809304	1.20814	0.23073	0.905223	Increase	nonDE	-0.360264	-0.539321	0.591239	0.935257	Decrease	nonDE	0.130619	0.195235	0.845729	0.978938	Increase	nonDE	0.465862	0.695085	0.489117	0.859049	Increase	nonDE	0.384126	0.374357	1.08841	0.660045	0.56194	0.482908	1.0381	0.524373	0.680799	1.56047	0.630983	0.85813	0.697756	0.5522	0.618528	9	107454126	107458909	Hyal1	Hyal1	hyaluronoglucosaminidase 1 [Source:MGI Symbol;Acc:MGI:96298]	15586	4783
1066	ENSMUSG00000010054	-0.206681	-0.944879	0.34833	0.819846	Decrease	nonDE	-0.11364	-0.524793	0.601569	0.916841	Decrease	nonDE	-0.0786308	-0.360363	0.719781	0.920832	Decrease	nonDE	-0.135428	-0.611447	0.543103	0.893171	Decrease	nonDE	-0.202642	-0.758704	0.450858	0.962162	Decrease	nonDE	0.137653	0.539224	0.591632	0.959348	Increase	nonDE	-0.401641	-1.3934	0.168393	0.650727	Decrease	nonDE	-0.222758	-0.82333	0.413426	0.866254	Decrease	nonDE	0.279703	0.927618	0.357145	0.937678	Increase	nonDE	0.151058	0.469585	0.640272	0.945245	Increase	nonDE	0.239584	0.745427	0.458785	0.978938	Increase	nonDE	0.166059	0.517035	0.606941	0.917312	Increase	nonDE	30.6159	39.7202	29.2759	39.2744	42.5081	25.8718	25.1127	42.9224	28.2068	29.9207	41.6356	26.5651	33.5022	46.7426	23.9601	9	107440454	107443311	Tusc2	Tusc2	tumor suppressor 2, mitochondrial calcium regulator [Source:MGI Symbol;Acc:MGI:1931086]	80385	2857
1067	ENSMUSG00000010057	0.0387961	0.226816	0.821175	0.95545	Increase	nonDE	-0.0586847	-0.339272	0.735339	0.943297	Decrease	nonDE	0.213463	1.26422	0.210006	0.653981	Increase	nonDE	0.255002	1.50145	0.137373	0.670701	Increase	nonDE	0.0349686	0.194658	0.846179	0.984576	Increase	nonDE	-0.0961509	-0.526541	0.600042	0.961564	Decrease	nonDE	-0.0741609	-0.396232	0.693042	0.915679	Decrease	nonDE	-0.028523	-0.156074	0.876388	0.974314	Decrease	nonDE	-0.139629	-0.748059	0.456728	0.954557	Decrease	nonDE	0.160824	0.858833	0.393127	0.905292	Increase	nonDE	-0.105645	-0.53692	0.592888	0.978938	Decrease	nonDE	0.322118	1.74377	0.0852335	0.524893	Increase	nonDE	38.2727	31.8394	35.7334	34.5594	30.0415	45.3397	36.0259	36.6591	37.2896	36.3048	37.4557	50.361	37.16	31.3072	40.5922	9	107419425	107422905	Nprl2	Nprl2	NPR2 like, GATOR1 complex subunit [Source:MGI Symbol;Acc:MGI:1914482]	56032	3480
1068	ENSMUSG00000010064	0.377694	0.923858	0.358478	0.821844	Increase	nonDE	-0.499654	-1.05331	0.295529	0.78897	Decrease	nonDE	-0.473324	-0.980595	0.329897	0.742718	Decrease	nonDE	0.319488	0.750276	0.4554	0.87483	Increase	nonDE	-0.133619	-0.245029	0.807093	0.984576	Decrease	nonDE	0.163448	0.312678	0.75538	0.978499	Increase	nonDE	0.203114	0.377009	0.707215	0.921277	Increase	nonDE	-0.451172	-0.780267	0.437652	0.876645	Decrease	nonDE	0.436005	0.869142	0.3875	0.942519	Increase	nonDE	-0.68147	-1.11218	0.269559	0.844932	Decrease	nonDE	-0.884272	-1.40323	0.164611	0.968565	Decrease	nonDE	0.28065	0.531777	0.596428	0.914784	Increase	nonDE	3.87865	6.42373	6.79173	4.70336	3.51139	2.93527	4.79448	3.45057	2.72053	3.00763	6.056	6.63548	4.35749	5.16881	4.94792	9	107527833	107546729	Slc38a3	Slc38a3	solute carrier family 38, member 3 [Source:MGI Symbol;Acc:MGI:1923507]	76257	18896
1069	ENSMUSG00000010066	0.26857	1.4037	0.164473	0.714814	Increase	nonDE	0.0347249	0.177127	0.859879	0.97092	Increase	nonDE	0.409522	2.15671	0.0341831	0.374047	Increase	nonDE	0.118441	0.598688	0.551158	0.893171	Increase	nonDE	0.0567872	0.255938	0.798689	0.984576	Increase	nonDE	0.0306978	0.138202	0.890446	0.978499	Increase	nonDE	0.274713	1.24453	0.217119	0.691536	Increase	nonDE	0.121643	0.546385	0.586398	0.92902	Increase	nonDE	-0.174919	-1.25645	0.212792	0.905223	Decrease	nonDE	-0.104989	-0.73397	0.465221	0.921074	Decrease	nonDE	-0.0641892	-0.443772	0.658466	0.978938	Decrease	nonDE	-0.289865	-1.9763	0.0517419	0.443788	Decrease	nonDE	36.7189	46.0428	182.715	36.1647	39.5305	195.74	44.5622	51.7062	198.065	37.6613	41.8499	169.4	36.0784	37.9059	206.239	9	107276811	107406542	Cacna2d2	Cacna2d2	calcium channel, voltage-dependent, alpha 2/delta subunit 2 [Source:MGI Symbol;Acc:MGI:1929813]	56808	129731
1070	ENSMUSG00000010067	-0.795492	-2.50441	0.0144034	0.444182	Decrease	nonDE	-0.201714	-0.70402	0.483567	0.879441	Decrease	nonDE	-0.0439709	-0.156099	0.876368	0.966109	Decrease	nonDE	-0.330591	-1.07905	0.283972	0.784497	Decrease	nonDE	0.307729	0.899587	0.371175	0.956744	Increase	nonDE	0.0537767	0.15286	0.878913	0.978499	Increase	nonDE	-0.158924	-0.420285	0.675461	0.906524	Decrease	nonDE	-0.082492	-0.225601	0.822116	0.95497	Decrease	nonDE	0.532973	1.61556	0.110325	0.868158	Increase	nonDE	0.303335	0.85633	0.394501	0.906084	Increase	nonDE	0.582242	1.67038	0.0989487	0.958633	Increase	nonDE	-0.113536	-0.292992	0.770325	0.963416	Decrease	nonDE	8.94859	5.4562	12.2168	7.79761	7.99549	10.6395	6.79003	9.02196	12.6333	6.94306	6.97199	7.17764	7.1944	9.49892	8.50894	9	107428754	107439466	Rassf1	Rassf1	Ras association (RalGDS/AF-6) domain family member 1 [Source:MGI Symbol;Acc:MGI:1928386]	56289	10712
1071	ENSMUSG00000010080	0.603786	0.808268	0.421461	0.846103	Increase	nonDE	0.789726	1.05524	0.294661	0.788498	Increase	nonDE	0.293797	0.394415	0.69438	0.907659	Increase	nonDE	1.3542	1.8068	0.0747549	0.565829	Increase	nonDE	0.0351002	0.0473936	0.962324	0.996143	Increase	nonDE	0.651189	0.908581	0.366445	0.894975	Increase	nonDE	0.649213	0.890762	0.37587	0.796836	Increase	nonDE	0.621843	0.858754	0.393179	0.860646	Increase	nonDE	0.49253	0.661707	0.510162	0.955194	Increase	nonDE	0.254915	0.339122	0.735454	0.971671	Increase	nonDE	0.849511	1.13613	0.259473	0.978938	Increase	nonDE	-0.0448592	-0.059611	0.952622	0.982166	Decrease	nonDE	1.48771	0.374357	1.59166	2.22156	0.426982	1.3605	2.17991	0.302747	2.0424	2.1148	0.630983	1.10784	1.41682	0.246951	1.14313	11	94380425	94390800	Epn3	Epn3	epsin 3 [Source:MGI Symbol;Acc:MGI:1919139]	71889	10375
1072	ENSMUSG00000010086	-0.84189	-3.78247	0.000329395	0.116167	Decrease	nonDE	-0.499007	-2.34413	0.0219899	0.344671	Decrease	nonDE	-0.867103	-3.82515	0.000285774	0.0773649	Decrease	nonDE	-0.275529	-1.30122	0.197561	0.730494	Decrease	nonDE	-0.173871	-0.835742	0.406217	0.961957	Decrease	nonDE	-0.425194	-1.98787	0.0508404	0.583358	Decrease	nonDE	-0.236068	-1.09665	0.276649	0.72956	Decrease	nonDE	-0.461285	-2.13071	0.0367194	0.56564	Decrease	nonDE	-0.102417	-0.358513	0.721066	0.973899	Decrease	nonDE	-0.24455	-0.798022	0.427626	0.913462	Decrease	nonDE	-0.375551	-1.18257	0.241082	0.978938	Decrease	nonDE	-0.552148	-1.71591	0.090716	0.535915	Decrease	nonDE	57.0929	27.1184	25.4369	47.9299	34.2677	22.9725	54.9905	26.5145	21.4038	47.2578	39.503	18.9214	63.1647	49.3388	27.3778	11	61339268	61344957	Rnf112	Rnf112	ring finger protein 112 [Source:MGI Symbol;Acc:MGI:106611]	22671	5689
1073	ENSMUSG00000010095	-0.322733	-1.64425	0.104247	0.654783	Decrease	nonDE	-0.188654	-0.979662	0.330354	0.810921	Decrease	nonDE	-0.0244981	-0.128539	0.898061	0.968069	Decrease	nonDE	-0.230763	-1.15858	0.250245	0.761736	Decrease	nonDE	-0.0938693	-0.433494	0.665881	0.978271	Decrease	nonDE	-0.321604	-1.43247	0.1561	0.777421	Decrease	nonDE	-0.166718	-0.732996	0.465811	0.846874	Decrease	nonDE	0.0470588	0.218972	0.827257	0.957198	Increase	nonDE	0.0893367	0.333189	0.739907	0.974622	Increase	nonDE	-0.21157	-0.706699	0.48191	0.924303	Decrease	nonDE	0.459275	1.67529	0.0979773	0.958633	Increase	nonDE	0.419337	1.54415	0.126696	0.595506	Increase	nonDE	23.8057	20.4098	17.0889	19.8633	22.5826	12.9981	22.2423	25.1829	21.249	25.8567	21.4775	20.8708	24.2671	26.029	15.395	19	8684246	8700733	Slc3a2	Slc3a2	solute carrier family 3 (activators of dibasic and neutral amino acid transport), member 2 [Source:MGI Symbol;Acc:MGI:96955]	17254	16487
1074	ENSMUSG00000010097	-0.176113	-0.823094	0.413024	0.83952	Decrease	nonDE	-0.0145732	-0.0699124	0.944447	0.992895	Decrease	nonDE	-0.165704	-0.765102	0.446575	0.817168	Decrease	nonDE	-0.105925	-0.487817	0.627081	0.913467	Decrease	nonDE	0.0709427	0.321115	0.749003	0.984576	Increase	nonDE	0.186569	0.858408	0.393361	0.911046	Increase	nonDE	-0.0316941	-0.136446	0.891829	0.980062	Decrease	nonDE	-0.144284	-0.625766	0.533339	0.917681	Decrease	nonDE	-0.0554022	-0.215733	0.829772	0.986339	Decrease	nonDE	-0.119151	-0.431204	0.667538	0.955049	Decrease	nonDE	0.0830176	0.307109	0.759598	0.978938	Increase	nonDE	-0.106502	-0.386212	0.700416	0.93562	Decrease	nonDE	21.3322	15.2946	16.0345	23.0003	17.4245	14.637	19.8436	15.4235	17.5837	18.2236	16.1417	14.9862	20.1626	17.5374	16.6178	19	8734437	8748286	Nxf1	Nxf1	nuclear RNA export factor 1 [Source:MGI Symbol;Acc:MGI:1858330]	53319	13849
1075	ENSMUSG00000010110	-0.183456	-0.900103	0.370903	0.824386	Decrease	nonDE	-0.433551	-2.03888	0.0449322	0.453015	Decrease	nonDE	-0.113443	-0.554985	0.580531	0.887056	Decrease	nonDE	-0.21499	-1.01625	0.31273	0.806626	Decrease	nonDE	-0.0050897	-0.0222252	0.982326	0.998358	Decrease	nonDE	0.164954	0.74031	0.461388	0.920728	Increase	nonDE	-0.0573795	-0.242833	0.808788	0.947354	Decrease	nonDE	0.147718	0.656283	0.51362	0.912144	Increase	nonDE	-0.113339	-0.483043	0.63045	0.956079	Decrease	nonDE	0.206377	0.879197	0.38206	0.899474	Increase	nonDE	-0.00199385	-0.00809008	0.993566	0.99864	Decrease	nonDE	0.18724	0.787417	0.433481	0.847814	Increase	nonDE	18.2347	16.6809	18.4471	20.6582	13.957	23.7513	18.5967	17.5284	20.424	20.6938	15.9464	22.6017	18.3355	19.2257	20.5701	19	8718777	8733433	Stx5a	Stx5a	syntaxin 5A [Source:MGI Symbol;Acc:MGI:1928483]	56389	14656
1076	ENSMUSG00000010122	-0.373333	-0.558651	0.578039	0.913562	Decrease	nonDE	0.284674	0.454025	0.651102	0.937966	Increase	nonDE	0.608124	0.994327	0.323212	0.738172	Increase	nonDE	0.130703	0.200593	0.841552	0.976175	Increase	nonDE	-0.0965892	-0.132116	0.895241	0.98583	Decrease	nonDE	0.402206	0.551071	0.583198	0.956027	Increase	nonDE	0.151863	0.207834	0.835913	0.95624	Increase	nonDE	0.158523	0.216903	0.828864	0.957883	Increase	nonDE	-0.160457	-0.21956	0.826801	0.986339	Decrease	nonDE	0.344568	0.471819	0.638405	0.944273	Increase	nonDE	-0.253097	-0.347477	0.729191	0.978938	Decrease	nonDE	0.380506	0.521304	0.603667	0.916985	Increase	nonDE	0.755957	1.37058	0.727861	1.07361	2.21866	1.03376	0.896233	2.71154	0.680799	0.900937	1.92039	1.06059	0.808206	1.80198	0.814029	11	61234227	61269171	Slc47a1	Slc47a1	solute carrier family 47, member 1 [Source:MGI Symbol;Acc:MGI:1914723]	67473	34944
1077	ENSMUSG00000010136	0.606486	0.875838	0.383872	0.828938	Increase	nonDE	0.209413	0.303263	0.762516	0.943297	Increase	nonDE	0.689685	0.995602	0.322596	0.737661	Increase	nonDE	1.16979	1.6845	0.0961788	0.605923	Increase	nonDE	-0.278062	-0.399442	0.690685	0.978271	Decrease	nonDE	1.03826	1.49238	0.139731	0.766732	Increase	nonDE	1.05726	1.51702	0.133401	0.613693	Increase	nonDE	1.47816	2.14593	0.0350633	0.561014	Increase	nonDE	-0.183134	-0.268215	0.789259	0.98522	Decrease	nonDE	-0.77004	-1.11338	0.269045	0.844932	Decrease	nonDE	-0.243153	-0.352067	0.72576	0.978938	Decrease	nonDE	-0.315165	-0.457015	0.648961	0.92158	Decrease	nonDE	0.505539	0.374357	1.62755	1.25331	0.28554	1.07981	1.28302	0.398437	1.55189	1.69741	0.555336	1.48633	0.614103	0.246951	1.85558	3	105904273	105921962	Pifo	Pifo	primary cilia formation [Source:MGI Symbol;Acc:MGI:1923670]	100503311	17689
1078	ENSMUSG00000010142	-0.649261	-0.961763	0.339212	0.817392	Decrease	nonDE	-1.34789	-2.00306	0.0487282	0.469283	Decrease	nonDE	-0.164591	-0.244191	0.80774	0.956171	Decrease	nonDE	-0.0811631	-0.120419	0.904468	0.994162	Decrease	nonDE	-0.0954633	-0.140492	0.888642	0.985276	Decrease	nonDE	-0.508033	-0.749014	0.456156	0.920728	Decrease	nonDE	-0.0367636	-0.0541609	0.956949	0.986377	Decrease	nonDE	0.366325	0.539713	0.590969	0.93072	Increase	nonDE	-0.343637	-0.506517	0.613957	0.955384	Decrease	nonDE	-0.535801	-0.790096	0.431925	0.913669	Decrease	nonDE	-0.254717	-0.375095	0.708632	0.978938	Decrease	nonDE	-0.105876	-0.156137	0.876338	0.971071	Decrease	nonDE	0.755957	0.608921	0.957919	0.569843	0.375792	0.836421	0.788785	0.852932	1.01803	1.04355	0.903296	1.12936	0.808206	0.956439	1.21726	11	61017581	61040198	Tnfrsf13b	Tnfrsf13b	tumor necrosis factor receptor superfamily, member 13b [Source:MGI Symbol;Acc:MGI:1889411]	57916	22617
1079	ENSMUSG00000010154	1.02254	2.13194	0.0362356	0.529868	Increase	nonDE	0.275147	0.523142	0.602394	0.916861	Increase	nonDE	-0.228656	-0.409148	0.683579	0.903679	Decrease	nonDE	0.482405	0.929515	0.355559	0.825572	Increase	nonDE	0.900339	1.51704	0.133396	0.901612	Increase	nonDE	-0.120503	-0.193937	0.846742	0.978499	Decrease	nonDE	1.2145	2.06601	0.0422277	0.477828	Increase	nonDE	0.42807	0.698866	0.486764	0.899579	Increase	nonDE	0.359773	0.585498	0.559944	0.955194	Increase	nonDE	0.40775	0.657082	0.513109	0.926276	Increase	nonDE	0.964768	1.58028	0.118186	0.968138	Increase	nonDE	-0.768944	-1.22938	0.222712	0.698345	Decrease	nonDE	2.41988	3.99947	1.77038	1.20205	2.36738	1.80457	3.01652	1.67856	2.69346	1.80748	2.84931	0.805874	1.31461	1.94209	1.38307	8	124059452	124096254	Spire2	Spire2	spire type actin nucleation factor 2 [Source:MGI Symbol;Acc:MGI:2446256]	234857	36802
1080	ENSMUSG00000010175	-0.573413	-1.8211	0.0725182	0.613007	Decrease	nonDE	-0.209769	-0.706266	0.482178	0.878726	Decrease	nonDE	-0.197539	-0.658886	0.511956	0.850245	Decrease	nonDE	-0.575455	-1.77367	0.0801147	0.575166	Decrease	nonDE	0.130479	0.767937	0.444899	0.962162	Increase	nonDE	-0.125147	-0.719163	0.474241	0.920768	Decrease	nonDE	-0.244898	-1.34163	0.183703	0.664328	Decrease	nonDE	-0.00295328	-0.0170483	0.986443	0.999974	Decrease	nonDE	-0.151906	-0.49338	0.623164	0.955889	Decrease	nonDE	-0.945568	-2.46508	0.0159498	0.399997	Decrease	nonDE	-0.523553	-1.48908	0.140596	0.968138	Decrease	nonDE	-1.27194	-3.24515	0.00174514	0.11288	Decrease	nonDE	89.3378	8.81306	16.1805	75.2597	11.163	8.66403	66.5511	11.3336	12.922	81.7311	8.92577	8.16304	80.9896	12.9979	18.0369	1	189850232	189902911	Prox1	Prox1	prospero homeobox 1 [Source:MGI Symbol;Acc:MGI:97772]	19130	52679
1081	ENSMUSG00000010277	0.314801	1.47326	0.14702	0.691511	Increase	nonDE	0.273308	1.27226	0.209233	0.726553	Increase	nonDE	0.242209	1.11331	0.27096	0.70519	Increase	nonDE	0.0372902	0.166467	0.868469	0.985786	Increase	nonDE	0.172186	0.708855	0.481744	0.962162	Increase	nonDE	0.106587	0.438151	0.663185	0.963116	Increase	nonDE	0.18988	0.763851	0.448587	0.835905	Increase	nonDE	0.248098	1.02355	0.311029	0.83695	Increase	nonDE	-0.119185	-0.475828	0.636293	0.957066	Decrease	nonDE	-0.0545043	-0.211238	0.83357	0.98764	Decrease	nonDE	-0.139254	-0.527394	0.600279	0.978938	Decrease	nonDE	-0.4573	-1.69284	0.0967793	0.547363	Decrease	nonDE	79.5774	97.9195	75.431	78.011	95.1371	79.4643	80.4199	92.094	74.2105	84.2584	80.2827	61.1524	75.4017	76.9314	82.5233	11	78152578	78181449	Bltp2	Bltp2	bridge-like lipid transfer protein family member 2 [Source:MGI Symbol;Acc:MGI:1919753]	72503	28871
1082	ENSMUSG00000010290	0.0951784	0.4464	0.656575	0.944608	Increase	nonDE	0.252454	1.20282	0.232772	0.741843	Increase	nonDE	0.281897	1.33737	0.185081	0.629255	Increase	nonDE	0.0842188	0.386988	0.699844	0.941356	Increase	nonDE	-0.00584679	-0.0270854	0.978462	0.998071	Decrease	nonDE	-0.232683	-1.05149	0.296357	0.866502	Decrease	nonDE	-0.0128659	-0.0582467	0.953705	0.986377	Decrease	nonDE	-0.0330801	-0.151397	0.880063	0.974963	Decrease	nonDE	-0.385349	-1.74288	0.0853905	0.858368	Decrease	nonDE	-0.0867488	-0.391968	0.696177	0.964165	Decrease	nonDE	-0.231545	-1.00466	0.318244	0.978938	Decrease	nonDE	-0.386135	-1.67191	0.0986455	0.551002	Decrease	nonDE	34.7184	27.5094	32.1538	30.1231	30.4371	41.3481	36.1357	31.3591	36.197	33.962	27.6601	33.6882	35.8028	25.1149	42.7729	1	43137870	43155107	AI597479	AI597479	expressed sequence AI597479 [Source:MGI Symbol;Acc:MGI:2138299]	98404	17237
1083	ENSMUSG00000010307	0.130289	0.250939	0.802537	0.949891	Increase	nonDE	-0.477069	-0.84851	0.398813	0.833199	Decrease	nonDE	0.891864	1.87445	0.0647025	0.452813	Increase	nonDE	0.764944	1.57428	0.119568	0.644807	Increase	nonDE	-0.157749	-0.288628	0.77365	0.984576	Decrease	nonDE	-0.432343	-0.756849	0.451475	0.920728	Decrease	nonDE	-0.132182	-0.236868	0.813395	0.947934	Decrease	nonDE	0.653117	1.31868	0.191226	0.76971	Increase	nonDE	0.103612	0.187146	0.852044	0.988433	Increase	nonDE	0.0921131	0.161566	0.872075	0.987811	Increase	nonDE	-0.0362844	-0.0619738	0.950746	0.990102	Decrease	nonDE	-0.575116	-0.941737	0.349304	0.797011	Decrease	nonDE	3.20577	2.87218	3.68614	2.46651	1.90689	3.94527	3.32305	4.81766	3.71953	5.61768	4.55554	2.43658	3.49157	2.67119	3.60583	7	46700349	46704525	Tmem86a	Tmem86a	transmembrane protein 86A [Source:MGI Symbol;Acc:MGI:1915143]	67893	4176
1084	ENSMUSG00000010358	0.9714	1.90864	0.0600762	0.594499	Increase	nonDE	0.667079	1.26456	0.209886	0.726872	Increase	nonDE	0.00812574	0.0142169	0.988694	0.996799	Increase	nonDE	0.345662	0.617414	0.538803	0.893171	Increase	nonDE	0.175065	0.294064	0.769509	0.984576	Increase	nonDE	1.44412	2.78668	0.00671849	0.255331	Increase	nonDE	0.611809	1.06166	0.291744	0.744144	Increase	nonDE	0.924541	1.67181	0.0986658	0.674853	Increase	nonDE	1.28353	2.36107	0.0207807	0.742753	Increase	nonDE	1.43234	2.59723	0.0112749	0.347042	Increase	nonDE	0.372476	0.602601	0.548564	0.978938	Increase	nonDE	1.0331	1.79924	0.0759406	0.503189	Increase	nonDE	2.12977	3.4514	4.65178	5.36807	2.82309	5.3573	3.14516	1.79107	2.52426	3.68632	2.18199	4.10765	1.9658	1.77931	1.97996	11	101339233	101349524	Ifi35	Ifi35	interferon-induced protein 35 [Source:MGI Symbol;Acc:MGI:1917360]	70110	10291
1085	ENSMUSG00000010362	0.213487	0.402979	0.688093	0.944608	Increase	nonDE	-0.535942	-0.923351	0.35874	0.816755	Decrease	nonDE	0.0469388	0.0859143	0.93176	0.97682	Increase	nonDE	0.00773374	0.0139613	0.988897	0.998273	Increase	nonDE	1.22546	2.15632	0.0342151	0.809278	Increase	nonDE	0.7445	1.25397	0.213687	0.816913	Increase	nonDE	1.16982	2.01742	0.0471751	0.486642	Increase	nonDE	0.779499	1.30134	0.197063	0.773516	Increase	nonDE	0.195347	0.323459	0.747234	0.975735	Increase	nonDE	1.13303	1.98158	0.051135	0.585583	Increase	nonDE	1.01515	1.72067	0.0893711	0.958633	Increase	nonDE	0.337346	0.544816	0.587472	0.912611	Increase	nonDE	3.73359	2.52784	2.49741	2.7457	1.42541	4.63749	3.80063	2.25665	4.13811	2.70281	2.19709	2.52533	1.69715	2.10359	2.03426	11	101518021	101526926	Rdm1	Rdm1	RAD52 motif 1 [Source:MGI Symbol;Acc:MGI:1913849]	66599	8905
1086	ENSMUSG00000010376	0.0866999	1.00942	0.315971	0.812026	Increase	nonDE	0.0642278	0.744572	0.458822	0.865879	Increase	nonDE	0.138689	1.60746	0.112092	0.530853	Increase	nonDE	0.129972	1.49107	0.140072	0.672216	Increase	nonDE	-0.00445509	-0.0460803	0.963367	0.99657	Decrease	nonDE	-0.0057743	-0.0597698	0.952495	0.990405	Decrease	nonDE	-0.0485052	-0.487407	0.62737	0.884958	Decrease	nonDE	-0.0867435	-0.88395	0.379505	0.856265	Decrease	nonDE	0.155331	1.53485	0.128965	0.876697	Increase	nonDE	0.144759	1.38102	0.17131	0.782335	Increase	nonDE	0.203204	1.92493	0.0579723	0.951742	Increase	nonDE	0.0941464	0.890845	0.375818	0.818243	Increase	nonDE	174.257	192.388	180.089	173.4	188.9	180.047	170.094	199.174	186.592	165.057	197.566	173.201	175.774	181.284	161.831	14	55899720	55909581	Nedd8	Nedd8	neural precursor cell expressed, developmentally down-regulated gene 8 [Source:MGI Symbol;Acc:MGI:97301]	18002	9861
1087	ENSMUSG00000010392	0.375165	1.18047	0.241487	0.772341	Increase	nonDE	0.421584	1.33043	0.187346	0.708373	Increase	nonDE	0.0124427	0.0365518	0.970938	0.994518	Increase	nonDE	-0.361505	-0.979924	0.330226	0.814944	Decrease	nonDE	0.487567	1.18167	0.241012	0.935407	Increase	nonDE	0.576493	1.44494	0.152576	0.773848	Increase	nonDE	0.333423	0.771318	0.442905	0.831712	Increase	nonDE	0.313676	0.737109	0.46332	0.889363	Increase	nonDE	0.0123402	0.0329008	0.97384	0.991862	Increase	nonDE	-0.445684	-1.0514	0.296398	0.868054	Decrease	nonDE	-0.0109752	-0.0271163	0.978438	0.995187	Decrease	nonDE	-0.428044	-1.01345	0.314053	0.771372	Decrease	nonDE	6.74403	8.98403	8.36541	7.88637	9.19905	6.17727	6.33093	7.03447	8.28616	6.05866	5.43164	6.35246	5.25329	6.56631	8.33496	11	76617428	76654405	Gosr1	Gosr1	golgi SNAP receptor complex member 1 [Source:MGI Symbol;Acc:MGI:1858260]	53334	36977
1088	ENSMUSG00000010406	-0.0688101	-0.342959	0.732574	0.944608	Decrease	nonDE	-0.190484	-0.933627	0.353446	0.816755	Decrease	nonDE	-0.275526	-1.31475	0.192539	0.637414	Decrease	nonDE	-0.0722054	-0.351326	0.726314	0.950223	Decrease	nonDE	-0.19378	-0.890034	0.37625	0.957558	Decrease	nonDE	0.177042	0.85839	0.39337	0.911046	Increase	nonDE	-0.198433	-0.870829	0.386584	0.802464	Decrease	nonDE	-0.0860987	-0.396137	0.693112	0.948852	Decrease	nonDE	0.162604	0.7696	0.443917	0.952824	Increase	nonDE	-0.156951	-0.686822	0.49428	0.924303	Decrease	nonDE	0.120231	0.533812	0.595026	0.978938	Increase	nonDE	0.225161	1.02634	0.307979	0.768011	Increase	nonDE	20.5188	18.812	28.1991	26.7925	17.4738	23.6894	19.7362	16.3587	27.6016	21.612	18.9076	29.7457	22.8973	19.9669	25.337	14	54664366	54667213	Mrpl52	Mrpl52	mitochondrial ribosomal protein L52 [Source:MGI Symbol;Acc:MGI:1916086]	68836	2847
1089	ENSMUSG00000010453	0.238957	1.49659	0.138633	0.684627	Increase	nonDE	0.384727	2.44536	0.01678	0.306319	Increase	nonDE	0.18962	1.17012	0.245599	0.688556	Increase	nonDE	0.237828	1.4648	0.147091	0.678646	Increase	nonDE	-0.0230206	-0.136854	0.891507	0.985364	Decrease	nonDE	0.124844	0.756121	0.451909	0.920728	Increase	nonDE	-0.100924	-0.577248	0.565474	0.872081	Decrease	nonDE	-0.098822	-0.577232	0.565485	0.92437	Decrease	nonDE	0.0685505	0.387209	0.699681	0.973032	Increase	nonDE	0.207072	1.14144	0.257262	0.838337	Increase	nonDE	0.0340955	0.181984	0.856079	0.979489	Increase	nonDE	-0.113338	-0.600103	0.550219	0.893474	Decrease	nonDE	43.848	40.1602	44.0719	48.7883	44.663	48.5673	41.5395	38.9298	43.455	41.384	40.7263	39.1408	43.8344	34.4729	41.4696	1	36374811	36408262	Kansl3	Kansl3	KAT8 regulatory NSL complex subunit 3 [Source:MGI Symbol;Acc:MGI:1918055]	226976	33451
1090	ENSMUSG00000010461	-0.466487	-1.18701	0.238914	0.771378	Decrease	nonDE	0.0210525	0.0583465	0.953625	0.994965	Increase	nonDE	-0.247857	-0.646647	0.519805	0.854379	Decrease	nonDE	-0.0293247	-0.0792012	0.93708	0.997985	Decrease	nonDE	-0.121014	-0.226907	0.821104	0.984576	Decrease	nonDE	0.323832	0.645313	0.520664	0.92981	Increase	nonDE	-0.154231	-0.27723	0.782355	0.939478	Decrease	nonDE	0.0192657	0.037507	0.970179	0.998333	Increase	nonDE	0.190643	0.294355	0.769287	0.980862	Increase	nonDE	0.67051	1.04871	0.297627	0.868439	Increase	nonDE	0.22929	0.349071	0.727999	0.978938	Increase	nonDE	1.18357	1.91511	0.0592327	0.463165	Increase	nonDE	3.13824	4.33344	1.74452	4.29025	6.15307	2.46145	2.84401	5.08671	1.76328	3.98164	6.17153	3.34546	3.45422	5.93377	1.50445	10	22978862	23226684	Eya4	Eya4	EYA transcriptional coactivator and phosphatase 4 [Source:MGI Symbol;Acc:MGI:1337104]	14051	247822
1091	ENSMUSG00000010476	-1.16773	-1.76434	0.0816831	0.61929	Decrease	nonDE	0.0260624	0.0391537	0.96887	0.994965	Increase	nonDE	-0.682439	-1.02829	0.30707	0.72636	Decrease	nonDE	-0.41042	-0.617681	0.538628	0.893171	Decrease	nonDE	0.114519	0.173878	0.862423	0.984576	Increase	nonDE	1.78812	2.70805	0.00835306	0.282691	Increase	nonDE	0.758166	1.14746	0.254785	0.718325	Increase	nonDE	1.15988	1.75109	0.0839563	0.652692	Increase	nonDE	-1.17355	-1.84325	0.0691826	0.8573	Decrease	nonDE	-1.55032	-2.42662	0.0176044	0.40567	Decrease	nonDE	-0.537481	-0.846033	0.400184	0.978938	Decrease	nonDE	-1.69052	-2.64844	0.00982562	0.237952	Decrease	nonDE	0.384126	0.28445	1.23667	1.21986	0.65089	0.950358	0.599347	0.398437	1.91803	0.792925	0.479444	0.85813	0.354553	0.639609	2.73984	7	136795402	136916174	Ebf3	Ebf3	early B cell factor 3 [Source:MGI Symbol;Acc:MGI:894289]	13593	120772
1092	ENSMUSG00000010492	0.204396	0.346811	0.72969	0.944608	Increase	nonDE	0.209413	0.355467	0.723223	0.943297	Increase	nonDE	0.690011	1.16754	0.246635	0.689061	Increase	nonDE	0.777991	1.31711	0.19175	0.72438	Increase	nonDE	0.00406696	0.0068403	0.99456	0.999873	Increase	nonDE	-0.594128	-1.003	0.319034	0.874516	Decrease	nonDE	0.823439	1.38339	0.170586	0.652143	Increase	nonDE	0.673966	1.13203	0.261174	0.809952	Increase	nonDE	-1.13696	-1.91362	0.0594263	0.850337	Decrease	nonDE	-1.14737	-1.9344	0.0567782	0.615095	Decrease	nonDE	0.508011	0.853983	0.395792	0.978938	Increase	nonDE	-1.11016	-1.87135	0.065137	0.476714	Decrease	nonDE	0.574403	0.28445	0.48675	0.381077	0.28554	0.482908	1.01832	0.398437	1.52231	0.918439	0.421964	0.495442	0.576707	0.246951	1.07132	2	181220273	181226963	Uckl1os	Uckl1os	uridine-cytidine kinase 1-like 1, opposite strand [Source:MGI Symbol;Acc:MGI:3801877]	100271841	6690
1093	ENSMUSG00000010505	0.591119	1.16474	0.247761	0.774662	Increase	nonDE	-0.165232	-0.299739	0.765193	0.943297	Decrease	nonDE	0.592026	1.16347	0.248269	0.689984	Increase	nonDE	0.550997	1.06899	0.288452	0.788203	Increase	nonDE	0.0468652	0.102356	0.918743	0.98639	Increase	nonDE	0.213214	0.48236	0.630933	0.963116	Increase	nonDE	0.539619	1.2306	0.222259	0.69661	Increase	nonDE	-0.170656	-0.364749	0.716309	0.948852	Decrease	nonDE	-0.441213	-0.942827	0.34875	0.936394	Decrease	nonDE	-0.0624889	-0.133441	0.894196	0.987811	Decrease	nonDE	0.394089	0.881222	0.38097	0.978938	Increase	nonDE	-0.429914	-0.866448	0.388966	0.826473	Decrease	nonDE	4.13709	2.79043	3.83691	4.87312	1.68928	4.86312	5.98521	2.93016	6.79861	3.85485	2.87165	3.61519	4.0495	1.81611	4.97904	2	181405125	181469590	Myt1	Myt1	myelin transcription factor 1 [Source:MGI Symbol;Acc:MGI:1100535]	17932	64465
1094	ENSMUSG00000010517	0.00300777	0.0116534	0.990733	0.998496	Increase	nonDE	-0.0170779	-0.0661972	0.947394	0.99408	Decrease	nonDE	0.199848	0.787425	0.433477	0.812852	Increase	nonDE	-0.201776	-0.735957	0.464017	0.878697	Decrease	nonDE	0.163856	0.599946	0.550323	0.978271	Increase	nonDE	-0.337736	-1.14873	0.254264	0.850857	Decrease	nonDE	-0.342697	-1.10198	0.273942	0.728479	Decrease	nonDE	0.0377843	0.133693	0.893998	0.978803	Increase	nonDE	0.0218307	0.0750637	0.940361	0.988433	Increase	nonDE	0.0857284	0.278352	0.781496	0.98163	Increase	nonDE	0.183373	0.599652	0.550518	0.978938	Increase	nonDE	-0.0166587	-0.0536814	0.95733	0.983175	Decrease	nonDE	14.3497	11.5457	13.8638	10.4358	11.6663	13.5244	10.0099	13.2677	15.2614	12.8798	10.1325	13.2707	13.4328	11.3465	13.5233	4	109533785	109821157	Faf1	Faf1	Fas-associated factor 1 [Source:MGI Symbol;Acc:MGI:109419]	14084	287372
1095	ENSMUSG00000010529	1.04093	1.59323	0.115251	0.662723	Increase	nonDE	1.14444	1.7681	0.0810492	0.565869	Increase	nonDE	1.65887	2.66252	0.009458	0.256648	Increase	nonDE	0.614612	0.915432	0.362854	0.829074	Increase	nonDE	-0.302988	-0.452804	0.651977	0.978271	Decrease	nonDE	-0.220493	-0.329871	0.742403	0.977846	Decrease	nonDE	0.128382	0.192389	0.84795	0.96149	Increase	nonDE	-1.02564	-1.53031	0.130082	0.715566	Decrease	nonDE	-0.13814	-0.205757	0.83753	0.987629	Decrease	nonDE	-0.644211	-0.954761	0.342719	0.890273	Decrease	nonDE	0.246846	0.367079	0.714578	0.978938	Increase	nonDE	0.975508	1.51525	0.133849	0.606503	Increase	nonDE	1.15238	1.57712	1.3452	1.21986	1.7356	0.950358	1.55232	2.42183	1.76328	0.697863	1.1888	2.88827	1.39985	0.778969	1.48248	12	111451043	111452257	Gm266	Gm266	predicted gene 266 [Source:MGI Symbol;Acc:MGI:2685112]	212539	1214
1096	ENSMUSG00000010538	1.04681	1.60394	0.112865	0.662581	Increase	nonDE	0.264445	0.380934	0.704313	0.943297	Increase	nonDE	0.236568	0.340149	0.734681	0.927556	Increase	nonDE	0.727568	1.06939	0.288272	0.788203	Increase	nonDE	0.089329	0.131838	0.89546	0.98583	Increase	nonDE	-0.19219	-0.280704	0.779698	0.978499	Decrease	nonDE	-0.741241	-1.07273	0.28678	0.739356	Decrease	nonDE	0.439842	0.663612	0.508943	0.910034	Increase	nonDE	0.491907	0.719998	0.47373	0.955194	Increase	nonDE	0.330645	0.472979	0.637581	0.944273	Increase	nonDE	-0.0692986	-0.0983625	0.921903	0.990102	Decrease	nonDE	1.53473	2.39509	0.0190737	0.31076	Increase	nonDE	1.83871	2.10954	2.01154	1.50766	1.20294	1.7564	1.0381	1.19776	1.33981	2.34885	1.71834	4.21225	1.70835	1.00564	1.40994	3	88190064	88204306	Tsacc	Tsacc	TSSK6 activating co-chaperone [Source:MGI Symbol;Acc:MGI:1924177]	76927	14242
1097	ENSMUSG00000010554	0.261777	1.65571	0.101896	0.651615	Increase	nonDE	0.160947	1.0061	0.317555	0.803287	Increase	nonDE	0.491339	3.14766	0.00234984	0.158478	Increase	nonDE	0.161831	0.994224	0.323262	0.812279	Increase	nonDE	0.206032	1.21268	0.228999	0.932073	Increase	nonDE	0.353771	2.11992	0.0372694	0.531876	Increase	nonDE	0.591251	3.54705	0.00067055	0.231655	Increase	nonDE	0.192116	1.12452	0.264324	0.812356	Increase	nonDE	-0.0243189	-0.149335	0.881684	0.988433	Decrease	nonDE	0.177014	1.07157	0.287297	0.860187	Increase	nonDE	-0.0352982	-0.206122	0.837245	0.978938	Decrease	nonDE	-0.236094	-1.36139	0.177404	0.65367	Decrease	nonDE	55.8392	53.4731	67.9518	62.5235	49.6891	79.4086	74.9805	62.3824	67.9151	56.31	49.6457	59.4181	50.2363	44.0213	70.3361	11	74661656	74719351	Mettl16	Mettl16	methyltransferase 16, N6-methyladenosine [Source:MGI Symbol;Acc:MGI:1914743]	67493	57695
1098	ENSMUSG00000010592	-0.0658382	-0.202421	0.840128	0.961339	Decrease	nonDE	-0.594099	-1.65563	0.101911	0.605828	Decrease	nonDE	-0.207876	-0.612863	0.541793	0.86849	Decrease	nonDE	-0.0319389	-0.0956761	0.924029	0.997985	Decrease	nonDE	-0.320084	-0.786959	0.433748	0.961957	Decrease	nonDE	-0.175437	-0.442548	0.659347	0.963116	Decrease	nonDE	-0.559683	-1.297	0.198545	0.677068	Decrease	nonDE	0.380629	1.02779	0.307302	0.836874	Increase	nonDE	0.245947	0.737774	0.462919	0.955125	Increase	nonDE	-0.15975	-0.433746	0.665699	0.954268	Decrease	nonDE	0.418781	1.20503	0.231921	0.978938	Increase	nonDE	0.194887	0.551797	0.582702	0.911728	Increase	nonDE	3.59771	4.94496	8.04777	4.01196	3.36577	6.34667	3.12069	4.43827	9.1602	5.80418	5.00827	7.80941	4.74122	5.06325	6.96353	17	50586423	50600664	Dazl	Dazl	deleted in azoospermia-like [Source:MGI Symbol;Acc:MGI:1342328]	13164	14241
1099	ENSMUSG00000010607	-0.108223	-0.517012	0.606646	0.921655	Decrease	nonDE	-0.494092	-2.20893	0.0301857	0.392797	Decrease	nonDE	-0.400309	-1.79431	0.0767317	0.475618	Decrease	nonDE	-0.290255	-1.30416	0.196107	0.729605	Decrease	nonDE	-0.134021	-0.562074	0.575716	0.978271	Decrease	nonDE	-0.491426	-1.95953	0.0537094	0.590001	Decrease	nonDE	-0.467241	-1.76724	0.0811937	0.549463	Decrease	nonDE	-0.258097	-1.05753	0.293611	0.830451	Decrease	nonDE	-0.04822	-0.181616	0.856367	0.988433	Decrease	nonDE	-0.0976413	-0.348503	0.728424	0.97099	Decrease	nonDE	-0.149338	-0.513032	0.609414	0.978938	Decrease	nonDE	-0.248622	-0.855486	0.394965	0.829321	Decrease	nonDE	16.787	17.069	15.3939	13.4799	12.8778	15.2807	13.0902	13.7417	14.1898	15.8512	14.6946	13.2521	18.6104	18.4839	15.5916	9	22068142	22069654	Pigyl	Pigyl	phosphatidylinositol glycan anchor biosynthesis, class Y-like [Source:MGI Symbol;Acc:MGI:1913518]	66268	1512
1100	ENSMUSG00000010608	0.00999474	0.103381	0.917932	0.9851	Increase	nonDE	0.254103	2.69558	0.00864317	0.221457	Increase	nonDE	0.100207	1.03649	0.303254	0.725237	Increase	nonDE	0.343151	3.61662	0.00053401	0.105113	Increase	nonDE	0.0503138	0.492415	0.623842	0.978271	Increase	nonDE	0.0822974	0.809116	0.420969	0.917008	Increase	nonDE	0.130351	1.25444	0.213519	0.689878	Increase	nonDE	0.047931	0.466113	0.642465	0.948852	Increase	nonDE	-0.0284364	-0.266687	0.790431	0.98522	Decrease	nonDE	0.0196428	0.178414	0.858872	0.987811	Increase	nonDE	0.0258193	0.231607	0.817464	0.978938	Increase	nonDE	0.176491	1.62507	0.108278	0.569653	Increase	nonDE	301.7	258.696	289.632	307.496	305.837	300.284	318.608	275.611	301.733	302.084	327.818	334.478	295.487	255.821	299.096	12	83678010	83729897	Rbm25	Rbm25	RNA binding motif protein 25 [Source:MGI Symbol;Acc:MGI:1914289]	67039	51887
1101	ENSMUSG00000010609	-0.272183	-0.731538	0.466695	0.874595	Decrease	nonDE	0.144372	0.414149	0.679929	0.943297	Increase	nonDE	-0.399236	-1.02374	0.309197	0.726527	Decrease	nonDE	0.0696925	0.189772	0.849992	0.980001	Increase	nonDE	-0.360379	-0.831224	0.408445	0.961957	Decrease	nonDE	0.240908	0.607253	0.545489	0.939947	Increase	nonDE	-0.223342	-0.505148	0.614913	0.879458	Decrease	nonDE	0.227472	0.569641	0.570597	0.925192	Increase	nonDE	0.286433	0.632059	0.529241	0.955194	Increase	nonDE	0.404448	0.867337	0.388481	0.903961	Increase	nonDE	0.00774352	0.0155356	0.987646	0.996832	Increase	nonDE	-0.216029	-0.427871	0.669952	0.928024	Decrease	nonDE	4.84192	4.94092	5.76188	7.10171	6.50483	6.31937	5.1905	4.40036	4.96772	7.23978	5.86444	4.25591	5.87648	6.05125	5.12651	1	180054569	180091003	Psen2	Psen2	presenilin 2 [Source:MGI Symbol;Acc:MGI:109284]	19165	36434
1102	ENSMUSG00000010651	1.0844	1.64714	0.103649	0.653474	Increase	nonDE	0.783796	1.18972	0.237852	0.746674	Increase	nonDE	1.44568	2.19941	0.0308827	0.360865	Increase	nonDE	-0.0249488	-0.0380945	0.969712	0.997985	Decrease	nonDE	0.507167	0.770253	0.443532	0.962162	Increase	nonDE	0.104301	0.158887	0.874179	0.978499	Increase	nonDE	1.14901	1.74535	0.084957	0.552287	Increase	nonDE	-0.213078	-0.325168	0.745945	0.948852	Decrease	nonDE	0.0475853	0.0720799	0.942727	0.988433	Increase	nonDE	0.0379735	0.0575846	0.95423	0.987811	Increase	nonDE	-0.263471	-0.40037	0.690004	0.978938	Decrease	nonDE	0.654464	0.993223	0.323746	0.777974	Increase	nonDE	0.665326	0.691868	0.843076	0.501526	0.56194	0.836421	1.0381	0.890932	0.680799	0.402911	0.320623	1.2832	0.466618	0.325006	0.814029	9	118977091	118986161	Acaa1b	Acaa1b	acetyl-Coenzyme A acyltransferase 1B [Source:MGI Symbol;Acc:MGI:3605455]	235674	9070
1103	ENSMUSG00000010660	-0.435758	-0.673278	0.502808	0.891451	Decrease	nonDE	-0.613469	-0.94345	0.348434	0.816104	Decrease	nonDE	-0.199723	-0.309976	0.757426	0.937037	Decrease	nonDE	-0.191728	-0.297097	0.767201	0.956266	Decrease	nonDE	-0.837045	-1.23546	0.220456	0.932073	Decrease	nonDE	0.32729	0.487419	0.627362	0.963116	Increase	nonDE	-0.197431	-0.291456	0.771495	0.937132	Decrease	nonDE	0.0984218	0.145751	0.884503	0.975476	Increase	nonDE	0.0515678	0.0758232	0.939759	0.988433	Increase	nonDE	0.162661	0.239141	0.811639	0.986557	Increase	nonDE	-0.0471664	-0.0693183	0.944918	0.990102	Decrease	nonDE	-0.109174	-0.160642	0.872801	0.971071	Decrease	nonDE	0.665326	1.12538	0.957919	1.50458	0.994251	1.03376	1.0381	1.33225	0.895982	1.28975	1.35074	0.85813	1.18552	1.47913	0.924915	9	118900595	118922570	Plcd1	Plcd1	phospholipase C, delta 1 [Source:MGI Symbol;Acc:MGI:97614]	18799	21975
1104	ENSMUSG00000010663	-0.234052	-1.01422	0.31447	0.811657	Decrease	nonDE	-0.3471	-1.48046	0.14388	0.65701	Decrease	nonDE	-0.383933	-1.60842	0.112889	0.532541	Decrease	nonDE	-0.108905	-0.468126	0.641357	0.919696	Decrease	nonDE	-0.0514924	-0.194428	0.846484	0.984576	Decrease	nonDE	-0.22526	-0.832944	0.408114	0.915995	Decrease	nonDE	-0.409203	-1.39652	0.167601	0.650541	Decrease	nonDE	-0.0140512	-0.0528367	0.958034	0.997429	Decrease	nonDE	0.214012	0.747246	0.457776	0.954563	Increase	nonDE	-0.179148	-0.569994	0.570768	0.934538	Decrease	nonDE	-0.0438834	-0.140589	0.888656	0.98908	Decrease	nonDE	-0.0826085	-0.262657	0.793697	0.971071	Decrease	nonDE	34.4552	34.7749	34.2857	30.4603	32.054	26.0691	24.813	30.8156	29.2534	35.1936	37.4619	26.4596	34.0228	41.7155	29.0652	19	10160252	10174241	Fads1	Fads1	fatty acid desaturase 1 [Source:MGI Symbol;Acc:MGI:1923517]	76267	13989
1105	ENSMUSG00000010721	-0.108826	-0.598955	0.55098	0.909418	Decrease	nonDE	-0.11684	-0.642492	0.522483	0.897928	Decrease	nonDE	0.00195634	0.010814	0.9914	0.998025	Increase	nonDE	-0.185598	-0.988071	0.326246	0.812366	Decrease	nonDE	-0.383774	-1.74528	0.0849697	0.876336	Decrease	nonDE	-0.315379	-1.43713	0.154776	0.775355	Decrease	nonDE	-0.395839	-1.71249	0.0908751	0.557368	Decrease	nonDE	-0.0197997	-0.0935783	0.92569	0.987255	Decrease	nonDE	0.0373341	0.168733	0.866454	0.988433	Increase	nonDE	-0.0521723	-0.222029	0.824886	0.98764	Decrease	nonDE	-0.308642	-1.24294	0.217701	0.978938	Decrease	nonDE	-0.161086	-0.666777	0.50693	0.867585	Decrease	nonDE	19.584	25.3611	24.7161	19.5816	25.4122	23.136	18.6801	27.6336	19.6875	24.5181	24.1324	20.6766	24.4795	27.8458	23.8371	5	29434800	29583388	Lmbr1	Lmbr1	limb region 1 [Source:MGI Symbol;Acc:MGI:1861746]	56873	148588
1106	ENSMUSG00000010751	-0.765638	-1.27426	0.206444	0.745771	Decrease	nonDE	-1.16271	-1.94047	0.0560228	0.49626	Decrease	nonDE	-0.287146	-0.476547	0.635049	0.900467	Decrease	nonDE	-0.995061	-1.66005	0.101017	0.612771	Decrease	nonDE	-1.25518	-2.09534	0.0394638	0.809278	Decrease	nonDE	-0.290302	-0.4818	0.63133	0.963116	Decrease	nonDE	-1.00887	-1.68347	0.0963793	0.564765	Decrease	nonDE	-0.392228	-0.651397	0.516751	0.913894	Decrease	nonDE	-1.14254	-1.90627	0.0603873	0.850355	Decrease	nonDE	-0.756114	-1.26052	0.211329	0.808814	Decrease	nonDE	-0.263073	-0.437893	0.662703	0.978938	Decrease	nonDE	-0.323934	-0.538837	0.59157	0.913549	Decrease	nonDE	0.384126	0.374357	0.36985	0.749956	0.28554	0.482908	0.455405	0.524373	0.680799	0.697863	0.320623	0.652038	0.918299	0.639609	0.814029	7	143188543	143203398	Tnfrsf22	Tnfrsf22	tumor necrosis factor receptor superfamily, member 22 [Source:MGI Symbol;Acc:MGI:1930270]	79202	14855
1107	ENSMUSG00000010755	0.101324	0.506795	0.613763	0.92445	Increase	nonDE	0.172613	0.871511	0.386214	0.826736	Increase	nonDE	0.208547	1.04627	0.298746	0.722472	Increase	nonDE	0.104674	0.512027	0.610114	0.905612	Increase	nonDE	0.111244	0.463306	0.644466	0.978271	Increase	nonDE	0.2197	0.933422	0.353552	0.88874	Increase	nonDE	0.135785	0.555097	0.580455	0.873013	Increase	nonDE	0.0097077	0.0398685	0.968302	0.998081	Increase	nonDE	0.260315	0.938596	0.350905	0.936394	Increase	nonDE	0.366983	1.28755	0.201802	0.804183	Increase	nonDE	0.333401	1.14043	0.25768	0.978938	Increase	nonDE	0.562004	2.00284	0.0487532	0.43605	Increase	nonDE	18.7362	22.1669	16.8997	20.4842	23.5121	18.6391	20.171	23.9983	17.841	18.3176	22.2479	20.6822	18.1753	20.9179	13.6336	7	143110967	143153827	Cars	Cars	cysteinyl-tRNA synthetase [Source:MGI Symbol;Acc:MGI:1351477]	27267	42860
1108	ENSMUSG00000010797	0.367104	0.821206	0.414092	0.84028	Increase	nonDE	-0.04287	-0.0903743	0.928227	0.987591	Decrease	nonDE	-0.0844822	-0.175281	0.861324	0.966109	Decrease	nonDE	0.38947	0.85081	0.397541	0.844142	Increase	nonDE	-0.19115	-0.458521	0.647884	0.978271	Decrease	nonDE	-0.269181	-0.647145	0.519483	0.92899	Decrease	nonDE	-0.814263	-1.73605	0.0865985	0.552287	Decrease	nonDE	-0.541483	-1.2369	0.219925	0.790276	Decrease	nonDE	0.128058	0.315221	0.753456	0.977506	Increase	nonDE	0.534244	1.32337	0.189671	0.796236	Increase	nonDE	0.145731	0.338353	0.736028	0.978938	Increase	nonDE	0.84065	2.16015	0.0339066	0.388646	Increase	nonDE	4.3585	3.35292	5.84093	4.35245	2.48917	7.69482	2.89142	2.40298	6.13419	3.6262	3.34034	9.51387	5.26794	2.51591	5.65904	6	17988939	18030584	Wnt2	Wnt2	wingless-type MMTV integration site family, member 2 [Source:MGI Symbol;Acc:MGI:98954]	22413	41645
1109	ENSMUSG00000010803	0.050709	0.612473	0.542049	0.906025	Increase	nonDE	0.0773155	0.934546	0.352976	0.816755	Increase	nonDE	-0.0201659	-0.238517	0.812121	0.957686	Decrease	nonDE	0.0239789	0.28257	0.778273	0.957811	Increase	nonDE	0.00987791	0.0940843	0.925289	0.986551	Increase	nonDE	-0.125159	-1.17416	0.24399	0.843251	Decrease	nonDE	-0.0301341	-0.278476	0.781402	0.939147	Decrease	nonDE	0.0311534	0.29513	0.768697	0.948852	Increase	nonDE	0.0331862	0.295964	0.768063	0.980525	Increase	nonDE	-0.0641682	-0.54335	0.588476	0.934538	Decrease	nonDE	-0.126309	-1.05304	0.295654	0.978938	Decrease	nonDE	-0.0973837	-0.823575	0.412752	0.840924	Decrease	nonDE	327.94	501.149	301.608	295.468	508.304	274.085	319.604	473.69	270.437	330.504	490.923	276.76	326.027	481.657	297.666	11	42021766	42073757	Gabra1	Gabra1	gamma-aminobutyric acid (GABA) A receptor, subunit alpha 1 [Source:MGI Symbol;Acc:MGI:95613]	14394	51991
1110	ENSMUSG00000010825	-0.193178	-0.30354	0.762306	0.944608	Decrease	nonDE	-0.188162	-0.295778	0.768205	0.943297	Decrease	nonDE	0.692162	1.08192	0.282701	0.712889	Increase	nonDE	1.14142	1.78348	0.0784916	0.574443	Increase	nonDE	0.116308	0.182294	0.855837	0.984576	Increase	nonDE	-0.288821	-0.45367	0.651356	0.963116	Decrease	nonDE	0.548502	0.858459	0.393332	0.805945	Increase	nonDE	0.193417	0.303236	0.762537	0.948852	Increase	nonDE	-0.0421992	-0.0657716	0.947732	0.988433	Decrease	nonDE	-0.0571605	-0.0892426	0.929123	0.987811	Decrease	nonDE	1.02321	1.59976	0.113792	0.968138	Increase	nonDE	0.47163	0.736062	0.463954	0.850452	Increase	nonDE	0.505539	0.28445	0.791736	0.381077	0.28554	0.785487	0.68099	0.524373	1.65591	0.530261	0.716935	1.12936	0.466618	0.325006	0.814029	5	143343093	143377907	Grid2ip	Grid2ip	glutamate receptor, ionotropic, delta 2 (Grid2) interacting protein 1 [Source:MGI Symbol;Acc:MGI:2176213]	170935	34814
1111	ENSMUSG00000010911	0.00630923	0.0167856	0.986652	0.998496	Increase	nonDE	-0.00201029	-0.00532314	0.995767	0.9998	Decrease	nonDE	-0.231082	-0.589601	0.557203	0.874013	Decrease	nonDE	0.225325	0.6041	0.547572	0.893171	Increase	nonDE	0.737153	1.73635	0.0865454	0.876336	Increase	nonDE	-0.0426974	-0.0901895	0.928373	0.982778	Decrease	nonDE	-0.164683	-0.334059	0.739253	0.927686	Decrease	nonDE	0.556131	1.25775	0.212325	0.784616	Increase	nonDE	0.38889	0.874893	0.384383	0.942488	Increase	nonDE	0.106545	0.221356	0.825408	0.98764	Increase	nonDE	0.417075	0.896084	0.373031	0.978938	Increase	nonDE	-0.666619	-1.26773	0.208757	0.684585	Decrease	nonDE	7.54915	5.32878	6.40199	4.28088	5.28463	5.37157	4.13927	4.78119	7.03238	6.31464	6.20752	3.39504	4.24893	5.24294	5.11452	2	102904020	102922989	Apip	Apip	APAF1 interacting protein [Source:MGI Symbol;Acc:MGI:1926788]	56369	18969
1112	ENSMUSG00000010914	0.078688	0.443952	0.658336	0.944608	Increase	nonDE	-0.0313532	-0.174119	0.862234	0.97125	Decrease	nonDE	0.0991227	0.551445	0.582943	0.887484	Increase	nonDE	6.06974e-05	0.000332211	0.999736	0.999913	Increase	nonDE	0.15174	0.742793	0.459892	0.962162	Increase	nonDE	0.0225366	0.108618	0.913791	0.978932	Increase	nonDE	-0.153883	-0.693804	0.489916	0.857721	Decrease	nonDE	0.0962319	0.461756	0.645572	0.948852	Increase	nonDE	0.082422	0.363685	0.7171	0.973707	Increase	nonDE	0.0857877	0.363444	0.71728	0.968969	Increase	nonDE	0.202714	0.855036	0.395212	0.978938	Increase	nonDE	-0.303708	-1.18043	0.241502	0.713285	Decrease	nonDE	24.7053	25.8429	21.2638	22.5924	23.8689	22.031	19.7475	25.4602	23.4273	23.2913	24.755	15.2228	22.4208	24.5323	20.033	2	102851420	102903858	Pdhx	Pdhx	pyruvate dehydrogenase complex, component X [Source:MGI Symbol;Acc:MGI:1351627]	27402	52438
1113	ENSMUSG00000010936	0.472091	0.990912	0.324866	0.813751	Increase	nonDE	-0.257388	-0.488221	0.626796	0.927462	Decrease	nonDE	0.363361	0.746254	0.457811	0.821171	Increase	nonDE	0.5414	1.11547	0.268156	0.771755	Increase	nonDE	0.500956	1.10779	0.271437	0.937466	Increase	nonDE	0.035066	0.073115	0.941906	0.98722	Increase	nonDE	-0.958882	-1.73463	0.0868507	0.552287	Decrease	nonDE	-0.0777971	-0.157908	0.874947	0.97397	Decrease	nonDE	0.115784	0.236166	0.813938	0.985915	Increase	nonDE	0.323822	0.649934	0.51769	0.927742	Increase	nonDE	0.0558742	0.106474	0.915486	0.990102	Increase	nonDE	0.228901	0.45927	0.647349	0.92158	Increase	nonDE	5.56187	3.49592	4.66197	4.09737	2.08356	5.426	2.08693	3.33078	4.50126	3.76257	3.581	5.48433	4.0677	2.61093	4.16618	8	111345217	111447030	Vac14	Vac14	Vac14 homolog (S. cerevisiae) [Source:MGI Symbol;Acc:MGI:2157980]	234729	101813
1114	ENSMUSG00000011096	-0.563071	-1.07426	0.286098	0.800148	Decrease	nonDE	-0.879426	-1.61094	0.111328	0.615929	Decrease	nonDE	-0.371465	-0.725386	0.470438	0.828675	Decrease	nonDE	0.019288	0.0396745	0.968456	0.997985	Increase	nonDE	-0.67605	-1.15551	0.251492	0.935407	Decrease	nonDE	0.465342	0.932777	0.353882	0.889065	Increase	nonDE	0.707844	1.41573	0.16093	0.64492	Increase	nonDE	0.360531	0.69693	0.487968	0.899742	Increase	nonDE	-0.641737	-1.20286	0.232757	0.905223	Decrease	nonDE	-0.00705074	-0.0135902	0.989192	0.996401	Decrease	nonDE	-1.44556	-2.38379	0.0196264	0.820546	Decrease	nonDE	-0.00836076	-0.016328	0.987015	0.993656	Decrease	nonDE	2.22465	2.37684	3.41784	5.13444	1.97202	4.99807	5.98782	2.82718	1.91803	4.48071	3.79536	5.40425	3.86867	3.53041	5.34515	7	44498415	44504845	Akt1s1	Akt1s1	AKT1 substrate 1 (proline-rich) [Source:MGI Symbol;Acc:MGI:1914855]	67605	6430
1115	ENSMUSG00000011114	0.0028408	0.0156784	0.987532	0.998496	Increase	nonDE	-0.119133	-0.645555	0.520508	0.89687	Decrease	nonDE	-0.277358	-1.44805	0.151706	0.587715	Decrease	nonDE	0.0286854	0.154259	0.877813	0.98737	Increase	nonDE	0.352864	1.57613	0.119141	0.890645	Increase	nonDE	0.253048	1.11597	0.267944	0.858071	Increase	nonDE	0.216991	0.919016	0.360988	0.789817	Increase	nonDE	0.100768	0.432375	0.666691	0.948852	Increase	nonDE	0.0152232	0.0653	0.948106	0.988433	Increase	nonDE	-0.181102	-0.705522	0.482638	0.924303	Decrease	nonDE	-0.388087	-1.4542	0.15	0.968138	Decrease	nonDE	-0.395091	-1.51473	0.133979	0.606731	Decrease	nonDE	21.0438	23.6256	19.2173	19.4959	21.623	15.6472	19.0032	19.082	14.6386	17.9504	23.2764	14.8696	16.4882	23.4947	19.0712	9	37560059	37568608	Tbrg1	Tbrg1	transforming growth factor beta regulated gene 1 [Source:MGI Symbol;Acc:MGI:1100877]	21376	8549
1116	ENSMUSG00000011148	0.136441	0.405021	0.686597	0.944608	Increase	nonDE	0.000189813	0.00055077	0.999562	0.999971	Increase	nonDE	0.232096	0.694345	0.489578	0.836589	Increase	nonDE	-0.0856613	-0.240032	0.81095	0.965316	Decrease	nonDE	-0.300526	-0.737288	0.463212	0.962162	Decrease	nonDE	-0.116066	-0.293568	0.769886	0.978499	Decrease	nonDE	-0.450297	-1.05279	0.295765	0.746937	Decrease	nonDE	-0.277095	-0.671162	0.504148	0.907798	Decrease	nonDE	1.23778	3.06716	0.00299114	0.485983	Increase	nonDE	1.12828	2.66939	0.00928301	0.317359	Increase	nonDE	1.14454	2.66352	0.00943237	0.70706	Increase	nonDE	1.28144	3.10082	0.00270535	0.138357	Increase	nonDE	4.25212	5.37275	9.09552	4.83598	4.92947	8.35269	3.96272	5.92422	8.26626	4.161	4.75057	9.87392	4.95399	4.87509	3.65926	12	112586479	112607794	Adssl1	Adssl1	adenylosuccinate synthetase like 1 [Source:MGI Symbol;Acc:MGI:87947]	11565	21315
1117	ENSMUSG00000011154	0.913382	1.31847	0.191296	0.735467	Increase	nonDE	1.47581	2.1927	0.0313823	0.399128	Increase	nonDE	1.49954	2.21911	0.0294564	0.359035	Increase	nonDE	-0.110412	-0.158087	0.874806	0.987114	Decrease	nonDE	0.592606	1.14025	0.257754	0.93592	Increase	nonDE	0.557686	1.06739	0.289169	0.864836	Increase	nonDE	0.263393	0.474374	0.63659	0.888962	Increase	nonDE	0.254802	0.46554	0.642873	0.948852	Increase	nonDE	-0.150941	-0.335758	0.737977	0.974622	Decrease	nonDE	-0.193929	-0.410679	0.682461	0.95942	Decrease	nonDE	-0.127178	-0.264621	0.792016	0.978938	Decrease	nonDE	-0.576895	-1.14366	0.256344	0.725409	Decrease	nonDE	4.99583	1.12538	6.29335	4.7992	1.66461	6.36108	4.07883	1.67856	6.46877	3.92535	0.555336	4.75785	3.33892	0.60066	6.72387	7	83423309	83444088	Cfap161	Cfap161	cilia and flagella associated protein 161 [Source:MGI Symbol;Acc:MGI:1922806]	75556	20779
1118	ENSMUSG00000011158	0.0937493	0.455968	0.64971	0.942293	Increase	nonDE	-0.0325196	-0.155439	0.876886	0.976125	Decrease	nonDE	0.156879	0.759697	0.449781	0.818873	Increase	nonDE	0.0598667	0.285319	0.776174	0.95676	Increase	nonDE	0.186039	0.867321	0.38849	0.961957	Increase	nonDE	-0.107969	-0.485425	0.628768	0.963116	Decrease	nonDE	0.242312	1.10755	0.27154	0.727429	Increase	nonDE	0.104333	0.479312	0.63309	0.945205	Increase	nonDE	-0.317331	-1.27821	0.205055	0.904895	Decrease	nonDE	0.302551	1.26487	0.209773	0.808814	Increase	nonDE	0.0851174	0.340524	0.734399	0.978938	Increase	nonDE	0.164381	0.672923	0.503033	0.864502	Increase	nonDE	30.6151	24.3663	19.7407	25.0117	22.3395	31.1474	32.3505	25.3292	26.7345	29.5012	24.6305	28.2184	27.3927	22.6947	24.9807	12	112923705	112964324	Brf1	Brf1	BRF1, RNA polymerase III transcription initiation factor 90 kDa subunit [Source:MGI Symbol;Acc:MGI:1919558]	72308	40619
1119	ENSMUSG00000011171	0.594002	0.86444	0.39006	0.830977	Increase	nonDE	0.207643	0.303007	0.76271	0.943297	Increase	nonDE	1.26402	1.84015	0.0696409	0.461935	Increase	nonDE	0.674701	0.98233	0.329047	0.813714	Increase	nonDE	0.11667	0.170243	0.86527	0.984576	Increase	nonDE	0.686968	0.99919	0.320866	0.874516	Increase	nonDE	0.365362	0.532829	0.595703	0.876519	Increase	nonDE	0.193417	0.282313	0.778469	0.948852	Increase	nonDE	-1.42074	-2.07174	0.0416755	0.820737	Decrease	nonDE	-0.635236	-0.926125	0.357306	0.891843	Decrease	nonDE	-0.266605	-0.388693	0.698587	0.978938	Decrease	nonDE	-0.721893	-1.05302	0.295659	0.759856	Decrease	nonDE	0.505539	0.492682	0.60159	0.749956	0.375792	1.03376	0.599347	0.78412	1.33981	0.530261	0.521518	0.975024	0.466618	0.325006	1.602	12	116041346	116109881	Vipr2	Vipr2	vasoactive intestinal peptide receptor 2 [Source:MGI Symbol;Acc:MGI:107166]	22355	68535
1120	ENSMUSG00000011179	-0.213975	-0.432295	0.666748	0.944608	Decrease	nonDE	-0.127909	-0.262397	0.793724	0.945517	Decrease	nonDE	0.0655301	0.136249	0.891984	0.967362	Increase	nonDE	-0.889564	-1.59803	0.114177	0.632248	Decrease	nonDE	0.342289	0.612589	0.541972	0.975182	Increase	nonDE	0.32465	0.589827	0.557052	0.945626	Increase	nonDE	-0.453529	-0.736657	0.463594	0.845501	Decrease	nonDE	0.184635	0.322712	0.747797	0.948852	Increase	nonDE	-0.994515	-1.57512	0.119374	0.873824	Decrease	nonDE	-0.0577036	-0.0975799	0.922522	0.987811	Decrease	nonDE	0.330373	0.568435	0.571412	0.978938	Increase	nonDE	-0.588974	-0.941566	0.349392	0.797103	Decrease	nonDE	3.56573	2.98672	1.70816	3.83764	3.24749	3.55137	2.14807	3.63685	4.37215	3.22898	1.86913	2.28821	2.89663	3.42942	3.36404	12	17594795	17601506	Odc1	Odc1	ornithine decarboxylase, structural 1 [Source:MGI Symbol;Acc:MGI:97402]	18263	6711
1121	ENSMUSG00000011254	-0.0069029	-0.0130524	0.98962	0.998496	Decrease	nonDE	-0.0409653	-0.0763287	0.939358	0.991362	Decrease	nonDE	-0.138298	-0.253882	0.800271	0.952738	Decrease	nonDE	-0.230105	-0.412194	0.681355	0.934826	Decrease	nonDE	-0.21171	-0.353758	0.724498	0.98426	Decrease	nonDE	-0.946709	-1.53063	0.130004	0.752892	Decrease	nonDE	-1.22723	-1.97699	0.0516616	0.500061	Decrease	nonDE	0.287151	0.501725	0.617308	0.9409	Increase	nonDE	0.543771	0.942381	0.348977	0.936394	Increase	nonDE	-0.891324	-1.38999	0.16858	0.782335	Decrease	nonDE	0.474818	0.777421	0.439318	0.978938	Increase	nonDE	-0.24281	-0.385046	0.701276	0.935915	Decrease	nonDE	2.12977	2.44346	3.42695	1.25331	2.28418	1.25074	1.0381	2.20911	3.25881	3.00327	2.01983	2.08723	2.39411	2.36524	2.3499	11	45837670	45846321	Thg1l	Thg1l	tRNA-histidine guanylyltransferase 1-like (S. cerevisiae) [Source:MGI Symbol;Acc:MGI:1913878]	66628	8651
1122	ENSMUSG00000011256	0.427205	1.49355	0.139424	0.685113	Increase	nonDE	-0.293543	-0.914033	0.363584	0.816755	Decrease	nonDE	-0.176639	-0.553464	0.581566	0.887056	Decrease	nonDE	-0.189943	-0.587779	0.558419	0.893971	Decrease	nonDE	0.633831	1.35599	0.179107	0.918029	Increase	nonDE	0.50812	1.05979	0.29259	0.865479	Increase	nonDE	-0.552013	-0.995881	0.322461	0.769037	Decrease	nonDE	0.28338	0.567287	0.572187	0.925192	Increase	nonDE	-0.624389	-1.21824	0.226894	0.905223	Decrease	nonDE	0.141324	0.293482	0.769952	0.977775	Increase	nonDE	-0.0876675	-0.172844	0.863232	0.981177	Decrease	nonDE	-0.326465	-0.636937	0.526076	0.876775	Decrease	nonDE	5.93678	12.0059	3.38383	5.13911	7.33912	5.87315	2.79803	7.92227	5.00669	4.37666	7.9987	4.34748	3.85136	8.99634	5.39197	11	45946819	46038170	Adam19	Adam19	a disintegrin and metallopeptidase domain 19 (meltrin beta) [Source:MGI Symbol;Acc:MGI:105377]	11492	91351
1123	ENSMUSG00000011257	0.179411	0.868918	0.387622	0.829957	Increase	nonDE	-0.0971396	-0.452767	0.652004	0.938508	Decrease	nonDE	-0.0361491	-0.166945	0.867856	0.966109	Decrease	nonDE	0.172914	0.817617	0.416126	0.855124	Increase	nonDE	0.127289	0.528398	0.598759	0.978271	Increase	nonDE	0.0345224	0.141811	0.887604	0.978499	Increase	nonDE	-0.0909308	-0.352967	0.725088	0.924819	Decrease	nonDE	0.0856491	0.350993	0.726563	0.948852	Increase	nonDE	-0.0241792	-0.0864479	0.931337	0.988433	Decrease	nonDE	-0.280597	-0.912605	0.36433	0.893304	Decrease	nonDE	0.0449389	0.15115	0.880257	0.985974	Increase	nonDE	0.0454768	0.155473	0.876859	0.971071	Increase	nonDE	19.7734	21.4778	15.1453	18.6068	17.7764	12.5828	17.139	17.9892	15.8608	19.3941	21.3641	15.8745	18.0373	19.3406	14.9706	4	123156144	123192718	Pabpc4	Pabpc4	poly(A) binding protein, cytoplasmic 4 [Source:MGI Symbol;Acc:MGI:2385206]	230721	36574
1124	ENSMUSG00000011267	0.0205738	0.0335681	0.973309	0.998496	Increase	nonDE	0.602811	0.983702	0.328377	0.810566	Increase	nonDE	1.38557	2.2817	0.0253007	0.344676	Increase	nonDE	0.585748	0.955396	0.3424	0.8217	Increase	nonDE	0.112045	0.18392	0.854565	0.984576	Increase	nonDE	0.286964	0.470351	0.639448	0.963116	Increase	nonDE	0.358201	0.587649	0.558506	0.872081	Increase	nonDE	-0.212121	-0.348887	0.728137	0.948852	Decrease	nonDE	-0.748831	-1.23227	0.22164	0.905223	Decrease	nonDE	-0.362409	-0.59589	0.553016	0.933785	Decrease	nonDE	-0.265002	-0.436148	0.663963	0.978938	Decrease	nonDE	-0.325206	-0.534624	0.594467	0.914083	Decrease	nonDE	0.505539	0.492682	0.36985	0.569843	0.739554	0.482908	0.599347	1.27543	0.517296	0.402911	0.730863	0.495442	0.466618	0.485998	0.618528	7	19311212	19314581	Zfp296	Zfp296	zinc finger protein 296 [Source:MGI Symbol;Acc:MGI:1926956]	63872	3369
1125	ENSMUSG00000011305	0.204396	0.339197	0.735395	0.944608	Increase	nonDE	0.609654	1.00922	0.316067	0.802953	Increase	nonDE	1.08499	1.79111	0.0772483	0.476695	Increase	nonDE	0.770288	1.27544	0.206029	0.735845	Increase	nonDE	-0.865069	-1.42514	0.158202	0.907209	Decrease	nonDE	0.101349	0.166573	0.868147	0.978499	Increase	nonDE	-0.619274	-1.01963	0.31113	0.7611	Decrease	nonDE	-0.00269588	-0.00442844	0.996478	0.999974	Decrease	nonDE	-0.834908	-1.37125	0.174323	0.89194	Decrease	nonDE	-0.17167	-0.281904	0.778781	0.981113	Decrease	nonDE	-0.0738396	-0.121151	0.903891	0.990102	Decrease	nonDE	-0.532716	-0.875818	0.383883	0.824442	Decrease	nonDE	0.505539	0.28445	0.60159	0.986997	0.375792	0.950358	0.599347	0.524373	1.01803	0.918439	0.421964	0.740858	0.918299	0.246951	1.07132	17	56418601	56424596	Plin5	Plin5	perilipin 5 [Source:MGI Symbol;Acc:MGI:1914218]	66968	5995
1126	ENSMUSG00000011306	-0.0191482	-0.0882277	0.929927	0.988873	Decrease	nonDE	-0.100219	-0.458148	0.64815	0.93623	Decrease	nonDE	0.157668	0.736883	0.463457	0.823578	Increase	nonDE	-0.125005	-0.554522	0.580846	0.896774	Decrease	nonDE	-0.128003	-0.550145	0.58383	0.978271	Decrease	nonDE	-0.225421	-0.955953	0.34212	0.881517	Decrease	nonDE	0.0916675	0.394467	0.694338	0.91633	Increase	nonDE	0.0577267	0.251939	0.801767	0.94971	Increase	nonDE	0.0784428	0.335343	0.738288	0.974622	Increase	nonDE	-0.196304	-0.77294	0.44195	0.915931	Decrease	nonDE	0.0661012	0.263743	0.79269	0.978938	Increase	nonDE	0.330223	1.39097	0.168284	0.642668	Increase	nonDE	19.0832	16.8648	22.5856	17.7962	16.3691	19.2304	22.5576	19.2636	22.2298	21.4291	15.9734	27.325	20.7917	17.462	22.0213	8	70495463	70524997	Sugp1	Sugp1	SURP and G patch domain containing 1 [Source:MGI Symbol;Acc:MGI:1917866]	70616	29534
1127	ENSMUSG00000011382	-0.163833	-0.491029	0.624818	0.929186	Decrease	nonDE	0.19349	0.609483	0.544018	0.902046	Increase	nonDE	-0.342401	-0.971712	0.334269	0.746839	Decrease	nonDE	-0.322114	-0.891453	0.375494	0.835454	Decrease	nonDE	0.449302	1.08914	0.279524	0.937466	Increase	nonDE	-0.0454958	-0.102914	0.918302	0.980325	Decrease	nonDE	0.10698	0.24001	0.810968	0.947825	Increase	nonDE	0.16234	0.373636	0.709713	0.948852	Increase	nonDE	0.0909649	0.24604	0.806313	0.98522	Increase	nonDE	-0.159264	-0.393079	0.695359	0.964089	Decrease	nonDE	-0.144593	-0.348706	0.728272	0.978938	Decrease	nonDE	-0.302674	-0.729343	0.468029	0.850488	Decrease	nonDE	8.67408	7.91875	10.4497	6.19463	9.88326	8.82509	7.04821	6.83642	8.82347	7.03942	6.60478	8.10114	5.94666	8.64828	10.1952	7	45120411	45138229	Dhdh	Dhdh	dihydrodiol dehydrogenase (dimeric) [Source:MGI Symbol;Acc:MGI:1919005]	71755	17818
1128	ENSMUSG00000011427	-0.3495	-0.572615	0.568592	0.911902	Decrease	nonDE	1.37765	2.71804	0.00812685	0.214286	Increase	nonDE	0.423421	0.737754	0.46293	0.823451	Increase	nonDE	0.11517	0.193311	0.84723	0.97867	Increase	nonDE	0.369782	0.59585	0.553042	0.978271	Increase	nonDE	0.260238	0.415888	0.678661	0.963146	Increase	nonDE	0.384362	0.608455	0.544696	0.870993	Increase	nonDE	0.177572	0.27921	0.780841	0.948852	Increase	nonDE	0.916471	1.33632	0.185423	0.898122	Increase	nonDE	1.6919	2.51721	0.0139298	0.373503	Increase	nonDE	1.88525	2.79909	0.006489	0.674966	Increase	nonDE	0.285114	0.414007	0.680033	0.930742	Increase	nonDE	2.70443	1.65826	1.3452	2.52418	5.17064	2.31155	2.74655	2.60063	2.63672	2.34885	2.19709	0.85813	2.03675	1.95491	0.702783	7	29515539	29530430	Zfp790	Zfp790	zinc finger protein 790 [Source:MGI Symbol;Acc:MGI:1923431]	233056	14891
1129	ENSMUSG00000011589	-0.305546	-1.04103	0.301157	0.807326	Decrease	nonDE	-0.20549	-0.719447	0.474067	0.873898	Decrease	nonDE	-0.541458	-1.75269	0.0836795	0.483987	Decrease	nonDE	-0.607093	-1.91824	0.058828	0.537343	Decrease	nonDE	-0.461379	-1.28077	0.204162	0.92581	Decrease	nonDE	-0.395453	-1.10093	0.274392	0.859767	Decrease	nonDE	-1.22679	-2.77814	0.00688049	0.31809	Decrease	nonDE	0.0806962	0.2413	0.809971	0.951645	Increase	nonDE	-0.335057	-0.884991	0.378947	0.942488	Decrease	nonDE	-0.113289	-0.293105	0.770239	0.977947	Decrease	nonDE	-0.194338	-0.479158	0.633199	0.978938	Decrease	nonDE	-0.709143	-1.63199	0.106809	0.567529	Decrease	nonDE	7.23304	8.1083	7.23732	7.23691	9.09456	8.43707	3.91199	7.17088	7.57724	10.2371	6.98162	5.24879	9.00755	10.6207	9.01828	17	56293509	56303881	Fsd1	Fsd1	fibronectin type 3 and SPRY domain-containing protein [Source:MGI Symbol;Acc:MGI:1934858]	240121	10372
1130	ENSMUSG00000011658	-0.0944185	-0.275384	0.783767	0.944608	Decrease	nonDE	-0.470501	-1.28544	0.202534	0.720601	Decrease	nonDE	-0.294304	-0.809986	0.420471	0.806245	Decrease	nonDE	0.135268	0.397139	0.692376	0.938799	Increase	nonDE	-0.0869811	-0.234768	0.815019	0.984576	Decrease	nonDE	-0.251629	-0.672792	0.503115	0.922643	Decrease	nonDE	0.105691	0.290489	0.772231	0.937354	Increase	nonDE	0.549037	1.63721	0.105711	0.689521	Increase	nonDE	-0.455111	-1.33525	0.185772	0.898122	Decrease	nonDE	-0.419433	-1.15723	0.250794	0.835941	Decrease	nonDE	-0.358055	-0.984015	0.328224	0.978938	Decrease	nonDE	-0.229934	-0.656657	0.513381	0.870182	Decrease	nonDE	6.2442	5.44827	7.67792	5.93678	4.25736	7.59067	7.87698	4.61218	8.22359	10.2371	6.31188	8.86219	6.77507	5.71981	10.124	7	44545503	44552055	Fuz	Fuz	fuzzy planar cell polarity protein [Source:MGI Symbol;Acc:MGI:1917550]	70300	6552
1131	ENSMUSG00000011751	0.299618	1.56358	0.122062	0.665957	Increase	nonDE	-0.0768745	-0.383556	0.702376	0.943297	Decrease	nonDE	0.264104	1.36008	0.177815	0.62127	Increase	nonDE	0.279311	1.42563	0.158061	0.686362	Increase	nonDE	0.0153133	0.0785183	0.937622	0.989051	Increase	nonDE	-0.108903	-0.551024	0.58323	0.956027	Decrease	nonDE	0.055657	0.280808	0.779619	0.938966	Increase	nonDE	-0.0525007	-0.265856	0.791068	0.948852	Decrease	nonDE	-0.453043	-2.17625	0.0326365	0.786996	Decrease	nonDE	0.151877	0.751415	0.454718	0.920864	Increase	nonDE	0.0916729	0.442987	0.659031	0.978938	Increase	nonDE	0.0466487	0.226548	0.821382	0.971071	Increase	nonDE	43.0409	36.7724	34.3879	39.4825	28.2417	53.1448	46.1811	35.9813	49.823	41.8574	36.0758	48.3469	43.7339	29.5689	46.9988	7	27055808	27147111	Sptbn4	Sptbn4	spectrin beta, non-erythrocytic 4 [Source:MGI Symbol;Acc:MGI:1890574]	80297	91303
1132	ENSMUSG00000011752	0.279433	1.44102	0.153677	0.697807	Increase	nonDE	0.13954	0.708755	0.48064	0.878157	Increase	nonDE	0.19908	1.01035	0.315528	0.732011	Increase	nonDE	0.177596	0.886472	0.378154	0.83637	Increase	nonDE	-0.0738914	-0.354093	0.724247	0.98426	Decrease	nonDE	-0.127877	-0.608825	0.544452	0.939806	Decrease	nonDE	-0.10547	-0.490937	0.624883	0.883695	Decrease	nonDE	-0.239375	-1.11178	0.269731	0.816502	Decrease	nonDE	-0.306337	-1.34327	0.183173	0.895657	Decrease	nonDE	0.223545	1.00718	0.317035	0.879576	Increase	nonDE	-0.00860593	-0.0369662	0.970609	0.993721	Decrease	nonDE	0.370076	1.6774	0.0975645	0.548949	Increase	nonDE	29.0713	29.1363	23.7312	27.8431	26.8149	35.6886	29.5555	28.2054	29.8938	25.9686	27.2261	37.7014	30.7621	24.2213	29.4919	19	41900362	41907099	Pgam1	Pgam1	phosphoglycerate mutase 1 [Source:MGI Symbol;Acc:MGI:97552]	18648	6737
1133	ENSMUSG00000011831	-0.105901	-0.894182	0.374041	0.825436	Decrease	nonDE	0.0304324	0.260492	0.795188	0.945622	Increase	nonDE	-0.0323315	-0.272478	0.785992	0.947305	Decrease	nonDE	0.172055	1.46989	0.14571	0.676276	Increase	nonDE	0.131582	0.953617	0.343294	0.953034	Increase	nonDE	-0.116779	-0.826509	0.411097	0.915995	Decrease	nonDE	0.0278202	0.19439	0.846388	0.960632	Increase	nonDE	0.0152047	0.108106	0.914196	0.984072	Increase	nonDE	0.193	1.32677	0.188549	0.898122	Increase	nonDE	0.196396	1.30358	0.196302	0.800723	Increase	nonDE	0.225885	1.4847	0.141751	0.968138	Increase	nonDE	0.181224	1.19802	0.234623	0.707968	Increase	nonDE	77.0305	86.4943	75.571	65.0988	95.3477	75.5675	71.3929	91.0201	76.4706	70.7059	105.247	75.0573	70.2322	93.4007	65.5213	5	107892661	108022973	Evi5	Evi5	ecotropic viral integration site 5 [Source:MGI Symbol;Acc:MGI:104736]	14020	130312
