## Supplementary material for "Repeated LPS induces training and tolerance of microglial responses across brain regions": TableS3 (part 2 of 3)

### Sheet: AllDEG_AllConditions (continued)
	GeneID	logFC.PBSvs1xLPS_FC	t.PBSvs1xLPS_FC	P.Value.PBSvs1xLPS_FC	adj.P.Val.PBSvs1xLPS_FC	direction.PBSvs1xLPS_FC	significance.PBSvs1xLPS_FC	logFC.PBSvs2xLPS_FC	t.PBSvs2xLPS_FC	P.Value.PBSvs2xLPS_FC	adj.P.Val.PBSvs2xLPS_FC	direction.PBSvs2xLPS_FC	significance.PBSvs2xLPS_FC	logFC.PBSvs3xLPS_FC	t.PBSvs3xLPS_FC	P.Value.PBSvs3xLPS_FC	adj.P.Val.PBSvs3xLPS_FC	direction.PBSvs3xLPS_FC	significance.PBSvs3xLPS_FC	logFC.PBSvs4xLPS_FC	t.PBSvs4xLPS_FC	P.Value.PBSvs4xLPS_FC	adj.P.Val.PBSvs4xLPS_FC	direction.PBSvs4xLPS_FC	significance.PBSvs4xLPS_FC	logFC.PBSvs1xLPS_HC	t.PBSvs1xLPS_HC	P.Value.PBSvs1xLPS_HC	adj.P.Val.PBSvs1xLPS_HC	direction.PBSvs1xLPS_HC	significance.PBSvs1xLPS_HC	logFC.PBSvs2xLPS_HC	t.PBSvs2xLPS_HC	P.Value.PBSvs2xLPS_HC	adj.P.Val.PBSvs2xLPS_HC	direction.PBSvs2xLPS_HC	significance.PBSvs2xLPS_HC	logFC.PBSvs3xLPS_HC	t.PBSvs3xLPS_HC	P.Value.PBSvs3xLPS_HC	adj.P.Val.PBSvs3xLPS_HC	direction.PBSvs3xLPS_HC	significance.PBSvs3xLPS_HC	logFC.PBSvs4xLPS_HC	t.PBSvs4xLPS_HC	P.Value.PBSvs4xLPS_HC	adj.P.Val.PBSvs4xLPS_HC	direction.PBSvs4xLPS_HC	significance.PBSvs4xLPS_HC	logFC.PBSvs1xLPS_STR	t.PBSvs1xLPS_STR	P.Value.PBSvs1xLPS_STR	adj.P.Val.PBSvs1xLPS_STR	direction.PBSvs1xLPS_STR	significance.PBSvs1xLPS_STR	logFC.PBSvs2xLPS_STR	t.PBSvs2xLPS_STR	P.Value.PBSvs2xLPS_STR	adj.P.Val.PBSvs2xLPS_STR	direction.PBSvs2xLPS_STR	significance.PBSvs2xLPS_STR	logFC.PBSvs3xLPS_STR	t.PBSvs3xLPS_STR	P.Value.PBSvs3xLPS_STR	adj.P.Val.PBSvs3xLPS_STR	direction.PBSvs3xLPS_STR	significance.PBSvs3xLPS_STR	logFC.PBSvs4xLPS_STR	t.PBSvs4xLPS_STR	P.Value.PBSvs4xLPS_STR	adj.P.Val.PBSvs4xLPS_STR	direction.PBSvs4xLPS_STR	significance.PBSvs4xLPS_STR	1xLPS_HC	1xLPS_PFC	1xLPS_STR	2xLPS_HC	2xLPS_PFC	2xLPS_STR	3xLPS_HC	3xLPS_PFC	3xLPS_STR	4xLPS_HC	4xLPS_PFC	4xLPS_STR	PBS_HC	PBS_PFC	PBS_STR	chromosome_name	start_position	end_position	mgi_symbol	external_gene_name	description	entrezgene_id	genelength
1134	ENSMUSG00000011832	0.341725	1.83256	0.070776	0.611843	Increase	nonDE	0.0551994	0.28555	0.775998	0.943297	Increase	nonDE	0.238512	1.25262	0.214177	0.659189	Increase	nonDE	0.110738	0.565673	0.573279	0.896273	Increase	nonDE	-0.191892	-0.832234	0.407878	0.961957	Decrease	nonDE	0.404982	1.9068	0.0603173	0.610566	Increase	nonDE	-0.116122	-0.492311	0.623915	0.883147	Decrease	nonDE	0.142309	0.643083	0.522102	0.915205	Increase	nonDE	-0.162108	-0.758006	0.450786	0.954103	Decrease	nonDE	-0.104589	-0.466083	0.642486	0.946562	Decrease	nonDE	-0.0130091	-0.0580501	0.953861	0.990198	Decrease	nonDE	-0.256431	-1.11492	0.26839	0.734845	Decrease	nonDE	16.0837	23.8281	21.633	23.9133	19.6931	21.9994	17.1442	22.5644	24.0612	20.2964	20.6797	20.0375	18.2275	19.0501	24.8486	8	4216567	4261257	Evi5l	Evi5l	ecotropic viral integration site 5 like [Source:MGI Symbol;Acc:MGI:2442167]	213027	44690
1135	ENSMUSG00000011837	-0.364778	-1.49342	0.139458	0.685113	Decrease	nonDE	-0.153475	-0.648323	0.518726	0.896283	Decrease	nonDE	0.419788	1.9165	0.0590535	0.440562	Increase	nonDE	-0.324955	-1.29208	0.200235	0.732452	Decrease	nonDE	-0.287956	-1.02901	0.306733	0.945397	Decrease	nonDE	-0.416534	-1.46009	0.148378	0.769057	Decrease	nonDE	-0.853849	-2.65118	0.00975303	0.356708	Decrease	nonDE	-0.199862	-0.725607	0.470303	0.892537	Decrease	nonDE	-0.326141	-1.12974	0.26213	0.906513	Decrease	nonDE	-0.332267	-1.08795	0.28005	0.852641	Decrease	nonDE	-0.331181	-1.05879	0.293042	0.978938	Decrease	nonDE	0.0524727	0.180771	0.857027	0.971071	Increase	nonDE	9.12243	8.77492	9.36496	8.38297	10.0303	9.45514	6.40317	15.0416	9.45136	10.1173	8.87161	11.8767	11.1338	11.3309	11.8081	8	4303080	4306220	Snapc2	Snapc2	small nuclear RNA activating complex, polypeptide 2 [Source:MGI Symbol;Acc:MGI:1914861]	102209	3140
1136	ENSMUSG00000011877	-0.100606	-0.755657	0.452185	0.864276	Decrease	nonDE	-0.205159	-1.52357	0.131758	0.642376	Decrease	nonDE	-0.12124	-0.901516	0.370156	0.773924	Decrease	nonDE	-0.109956	-0.810116	0.420397	0.858235	Decrease	nonDE	0.0315427	0.216334	0.829306	0.984576	Increase	nonDE	-0.0690114	-0.468101	0.641049	0.963116	Decrease	nonDE	0.0106086	0.0706244	0.943882	0.986377	Increase	nonDE	0.0316561	0.215669	0.829822	0.958441	Increase	nonDE	-0.0311439	-0.188328	0.85112	0.988433	Decrease	nonDE	0.0174283	0.101914	0.919093	0.987811	Increase	nonDE	0.149664	0.875798	0.383894	0.978938	Increase	nonDE	0.31256	1.87872	0.0641083	0.474052	Increase	nonDE	63.9788	59.7387	47.1285	58.9702	55.9849	49.2344	62.4644	59.6802	53.5045	63.992	59.5987	59.8142	62.2931	65.0233	48.1643	11	77384388	77398612	Git1	Git1	GIT ArfGAP 1 [Source:MGI Symbol;Acc:MGI:1927140]	216963	14224
1137	ENSMUSG00000011884	-0.436335	-1.09151	0.278488	0.794777	Decrease	nonDE	-0.522343	-1.29077	0.200687	0.719446	Decrease	nonDE	-0.553024	-1.34213	0.18354	0.628176	Decrease	nonDE	-0.292705	-0.733872	0.46528	0.879636	Decrease	nonDE	-0.33487	-0.77124	0.442951	0.962162	Decrease	nonDE	-0.00657793	-0.0158923	0.987362	0.997007	Decrease	nonDE	-0.0432422	-0.098497	0.921796	0.986377	Decrease	nonDE	-0.0242248	-0.0588367	0.953236	0.996722	Decrease	nonDE	0.0838884	0.211373	0.83316	0.986916	Increase	nonDE	-0.40985	-0.915994	0.362561	0.892858	Decrease	nonDE	-0.291286	-0.64862	0.518535	0.978938	Decrease	nonDE	-0.561091	-1.18344	0.240317	0.712226	Decrease	nonDE	5.95295	4.96973	9.7003	7.16868	4.80631	7.13608	6.64664	4.73866	7.73634	7.70698	5.65139	5.67373	7.42911	6.87316	8.71017	5	114807459	114829045	Gltp	Gltp	glycolipid transfer protein [Source:MGI Symbol;Acc:MGI:1929253]	56356	21586
1138	ENSMUSG00000011958	0.0958386	0.544736	0.587526	0.915042	Increase	nonDE	0.381401	2.24357	0.0277655	0.379044	Increase	nonDE	0.365081	2.12467	0.036858	0.382311	Increase	nonDE	0.454394	2.64498	0.00991788	0.327271	Increase	nonDE	-0.123564	-0.68256	0.496956	0.963993	Decrease	nonDE	0.0507297	0.287493	0.774516	0.978499	Increase	nonDE	0.14759	0.820543	0.414467	0.818394	Increase	nonDE	-0.0393382	-0.21861	0.827539	0.957342	Decrease	nonDE	0.0860773	0.449579	0.654291	0.961789	Increase	nonDE	0.313455	1.61829	0.109734	0.712493	Increase	nonDE	0.4435	2.28234	0.0252613	0.854639	Increase	nonDE	0.159892	0.805298	0.423155	0.844518	Increase	nonDE	35.7382	29.8428	36.8311	41.0352	37.1662	44.23	43.6218	36.674	46.9469	38.6349	38.8748	38.8711	39.2602	28.7937	35.3949	9	69896748	69915599	Bnip2	Bnip2	BCL2/adenovirus E1B interacting protein 2 [Source:MGI Symbol;Acc:MGI:109327]	12175	18851
1139	ENSMUSG00000011960	-0.0152183	-0.0955629	0.924119	0.986897	Decrease	nonDE	0.119154	0.758751	0.450343	0.863006	Increase	nonDE	0.177188	1.12526	0.264013	0.699976	Increase	nonDE	0.162985	1.02332	0.309396	0.804277	Increase	nonDE	0.0199683	0.11697	0.907192	0.98639	Increase	nonDE	-0.119378	-0.687158	0.49407	0.921049	Decrease	nonDE	-0.0475705	-0.267881	0.789515	0.942153	Decrease	nonDE	0.146546	0.866895	0.388722	0.86023	Increase	nonDE	0.18279	0.93938	0.350505	0.936394	Increase	nonDE	0.482658	2.45153	0.0165161	0.403442	Increase	nonDE	0.102179	0.489203	0.626104	0.978938	Increase	nonDE	0.158927	0.776575	0.439814	0.847833	Increase	nonDE	36.339	32.3318	30.4117	32.6856	35.4208	36.4953	34.6407	36.833	28.5479	40.2208	36.425	29.7845	36.278	32.3722	27.1968	15	98436570	98468804	Ccnt1	Ccnt1	cyclin T1 [Source:MGI Symbol;Acc:MGI:1328363]	12455	32234
1140	ENSMUSG00000012017	0.784038	1.28639	0.202202	0.742167	Increase	nonDE	-0.766837	-1.26317	0.210381	0.727136	Decrease	nonDE	-0.279516	-0.458988	0.64755	0.900467	Decrease	nonDE	-0.0145462	-0.0238577	0.981029	0.997985	Decrease	nonDE	-0.463963	-0.76246	0.44814	0.962162	Decrease	nonDE	-0.468048	-0.769338	0.444072	0.920069	Decrease	nonDE	-0.612451	-1.0087	0.31631	0.764748	Decrease	nonDE	0.0010594	0.00173657	0.998619	0.999974	Increase	nonDE	1.42339	2.35369	0.0211683	0.742753	Increase	nonDE	0.0402885	0.0666587	0.947028	0.987811	Increase	nonDE	0.137695	0.228042	0.820225	0.978938	Increase	nonDE	0.867174	1.42998	0.156813	0.630592	Increase	nonDE	0.505539	0.837088	1.26069	0.501526	0.28554	0.482908	0.455405	0.398437	0.517296	0.697863	0.479444	0.85813	0.697756	0.485998	0.46998	16	17615146	17626157	Scarf2	Scarf2	scavenger receptor class F, member 2 [Source:MGI Symbol;Acc:MGI:1858430]	224024	11011
1141	ENSMUSG00000012076	0.285701	1.3456	0.182664	0.730026	Increase	nonDE	0.231764	1.08348	0.282217	0.779292	Increase	nonDE	0.394727	1.86109	0.0668226	0.457594	Increase	nonDE	-0.0220029	-0.0984159	0.921876	0.997602	Decrease	nonDE	0.332588	1.3621	0.177422	0.918029	Increase	nonDE	0.0226978	0.0898811	0.928632	0.982778	Increase	nonDE	0.194712	0.766127	0.446111	0.833896	Increase	nonDE	0.0906581	0.35791	0.72146	0.948852	Increase	nonDE	-0.204083	-0.833652	0.40724	0.947322	Decrease	nonDE	-0.0181773	-0.0728099	0.94216	0.987811	Decrease	nonDE	-0.176304	-0.678169	0.499843	0.978938	Decrease	nonDE	-0.340382	-1.30197	0.197086	0.6726	Decrease	nonDE	36.0157	40.6389	34.2516	29.4567	38.9518	39.5176	33.8225	43.6016	34.6075	30.5514	33.3879	31.6526	30.0154	32.3311	39.6533	12	55883109	55916521	Brms1l	Brms1l	breast cancer metastasis-suppressor 1-like [Source:MGI Symbol;Acc:MGI:1196337]	52592	33412
1142	ENSMUSG00000012114	-0.107926	-0.478438	0.633709	0.933272	Decrease	nonDE	-0.266033	-1.15238	0.252767	0.756359	Decrease	nonDE	-0.201204	-0.868563	0.387815	0.787161	Decrease	nonDE	0.0674995	0.299745	0.765188	0.956266	Increase	nonDE	-0.16672	-0.625969	0.533207	0.973366	Decrease	nonDE	0.0462811	0.177565	0.859536	0.978499	Increase	nonDE	0.177849	0.678986	0.499205	0.862966	Increase	nonDE	0.289313	1.1375	0.258897	0.807458	Increase	nonDE	0.0521214	0.174622	0.86184	0.988433	Increase	nonDE	0.498087	1.68143	0.0967759	0.695661	Increase	nonDE	0.123684	0.38929	0.698148	0.978938	Increase	nonDE	0.706437	2.45557	0.0163453	0.292794	Increase	nonDE	15.9778	17.6288	14.7801	17.4679	15.9391	19.823	20.2254	16.5814	15.3433	20.7408	20.0347	23.944	17.3128	18.9949	14.1792	16	17469072	17550755	Med15	Med15	mediator complex subunit 15 [Source:MGI Symbol;Acc:MGI:2137379]	94112	81683
1143	ENSMUSG00000012117	-0.292241	-1.42659	0.157786	0.705056	Decrease	nonDE	-0.0250659	-0.127165	0.899145	0.978599	Decrease	nonDE	-0.228662	-1.10849	0.271137	0.705474	Decrease	nonDE	-0.0428758	-0.211985	0.832685	0.973017	Decrease	nonDE	0.303589	1.3127	0.193224	0.9221	Increase	nonDE	-0.0522911	-0.215084	0.830276	0.978499	Decrease	nonDE	0.0405946	0.162468	0.871367	0.971259	Increase	nonDE	-0.240494	-0.942691	0.348819	0.851502	Decrease	nonDE	-0.14011	-0.554336	0.580973	0.955194	Decrease	nonDE	-0.282459	-1.02578	0.308243	0.874812	Decrease	nonDE	-0.369717	-1.29897	0.197872	0.978938	Decrease	nonDE	0.105874	0.413098	0.680696	0.930742	Increase	nonDE	16.67	13.1911	13.0082	13.0634	15.8014	11.4748	13.7696	13.6377	11.0668	11.2662	15.7105	15.8852	13.3351	16.1766	14.4681	4	133696339	133728229	Dhdds	Dhdds	dehydrodolichyl diphosphate synthase [Source:MGI Symbol;Acc:MGI:1914672]	67422	31890
1144	ENSMUSG00000012126	0.249847	0.352711	0.725358	0.944608	Increase	nonDE	0.794638	1.19376	0.236574	0.746046	Increase	nonDE	-0.201983	-0.274125	0.784791	0.946693	Decrease	nonDE	0.559553	0.806018	0.422944	0.859233	Increase	nonDE	0.197823	0.25782	0.797297	0.984576	Increase	nonDE	-0.388333	-0.498619	0.6196	0.963116	Decrease	nonDE	-0.569772	-0.729317	0.468225	0.847803	Decrease	nonDE	0.145262	0.18936	0.850355	0.96769	Increase	nonDE	-0.406983	-0.512064	0.610207	0.955194	Decrease	nonDE	0.988039	1.26746	0.209164	0.808814	Increase	nonDE	-0.229291	-0.288597	0.773737	0.978938	Decrease	nonDE	0.477037	0.602214	0.548964	0.892921	Increase	nonDE	1.81186	1.85663	0.791736	1.25331	2.78695	2.12506	1.09151	1.42801	0.895982	1.84637	2.3899	1.458	1.59054	1.6566	1.05091	4	133829881	133854904	Ubxn11	Ubxn11	UBX domain protein 11 [Source:MGI Symbol;Acc:MGI:1914836]	67586	25023
1145	ENSMUSG00000012296	-0.773484	-1.21919	0.226532	0.760979	Decrease	nonDE	-0.268577	-0.435122	0.664705	0.943297	Decrease	nonDE	-0.314267	-0.505191	0.614884	0.897918	Decrease	nonDE	0.103827	0.172122	0.863798	0.983744	Increase	nonDE	-0.318234	-0.463063	0.644639	0.978271	Decrease	nonDE	0.0714939	0.104723	0.916871	0.979842	Increase	nonDE	-0.646135	-0.938733	0.350835	0.783676	Decrease	nonDE	0.823385	1.25925	0.211784	0.784616	Increase	nonDE	0.0504661	0.0727815	0.942171	0.988433	Increase	nonDE	1.1277	1.66345	0.100332	0.700029	Increase	nonDE	0.931109	1.3494	0.181205	0.971632	Increase	nonDE	-0.38549	-0.555725	0.580028	0.910487	Decrease	nonDE	1.13042	1.12307	1.08841	1.47591	1.58316	2.2778	0.896233	1.54314	2.00348	2.55813	2.05907	0.805874	1.37318	1.99685	1.05091	17	46568777	46593952	Tjap1	Tjap1	tight junction associated protein 1 [Source:MGI Symbol;Acc:MGI:1921344]	74094	25175
1146	ENSMUSG00000012350	-0.590439	-0.982364	0.32903	0.815137	Decrease	nonDE	-0.00462133	-0.00765687	0.993911	0.9998	Decrease	nonDE	0.0784523	0.130014	0.896898	0.967969	Increase	nonDE	-0.417773	-0.6951	0.489108	0.889719	Decrease	nonDE	0.114519	0.191543	0.84861	0.984576	Increase	nonDE	1.74954	2.91805	0.00462774	0.215808	Increase	nonDE	1.15108	1.91589	0.0591323	0.517701	Increase	nonDE	0.18479	0.308878	0.758257	0.948852	Increase	nonDE	0.0472252	0.0787804	0.937414	0.988433	Increase	nonDE	0.833313	1.38741	0.169364	0.782335	Increase	nonDE	0.930835	1.54837	0.125678	0.968138	Increase	nonDE	0.0774919	0.129468	0.897328	0.971071	Increase	nonDE	0.384126	0.28445	0.48675	1.20205	0.426982	0.836421	0.788785	0.452712	0.895982	0.402911	0.320623	0.495442	0.354553	0.427732	0.46998	2	103093778	103133623	Ehf	Ehf	ets homologous factor [Source:MGI Symbol;Acc:MGI:1270840]	13661	39845
1147	ENSMUSG00000012405	-0.0883474	-0.36371	0.717082	0.944608	Decrease	nonDE	-0.252693	-1.00707	0.317088	0.803287	Decrease	nonDE	-0.353224	-1.3649	0.176303	0.62022	Decrease	nonDE	-0.15689	-0.617554	0.538711	0.893171	Decrease	nonDE	-0.0690317	-0.267773	0.789598	0.984576	Decrease	nonDE	-0.295141	-1.10869	0.271052	0.859767	Decrease	nonDE	-0.302527	-1.07768	0.284579	0.737109	Decrease	nonDE	-0.292179	-1.08774	0.28014	0.823703	Decrease	nonDE	0.0858765	0.304835	0.761323	0.978	Increase	nonDE	0.0305983	0.102104	0.918942	0.987811	Increase	nonDE	-0.00334755	-0.0109553	0.991288	0.997812	Decrease	nonDE	0.272992	0.937302	0.351566	0.799367	Increase	nonDE	15.2219	12.4574	14.9391	13.1442	10.9683	14.1573	12.6416	10.253	14.2054	13.341	11.6581	16.4381	15.6917	13.3388	13.7999	14	4198305	4201873	Rpl15	Rpl15	ribosomal protein L15 [Source:MGI Symbol;Acc:MGI:1913730]	66480	3568
1148	ENSMUSG00000012422	0.0207259	0.155618	0.876746	0.974702	Increase	nonDE	-0.141531	-1.04356	0.299991	0.791741	Decrease	nonDE	0.0573458	0.427712	0.670068	0.901598	Increase	nonDE	-0.104002	-0.756494	0.451687	0.871789	Decrease	nonDE	0.283427	1.84373	0.0691112	0.859282	Increase	nonDE	-0.0103252	-0.0652215	0.948168	0.989489	Decrease	nonDE	0.232202	1.4626	0.147692	0.630655	Increase	nonDE	0.186676	1.19258	0.236738	0.796877	Increase	nonDE	0.0621152	0.392695	0.695642	0.972324	Increase	nonDE	-0.0390054	-0.234244	0.815424	0.986572	Decrease	nonDE	0.049718	0.297731	0.766719	0.978938	Increase	nonDE	0.0568138	0.344368	0.731518	0.947017	Increase	nonDE	55.3115	59.2768	53.4118	45.3823	53.0588	49.4872	53.0664	60.4404	52.6612	51.3646	54.5004	53.3693	45.6553	58.0946	51.0374	13	90237242	90292026	Tmem167	Tmem167	transmembrane protein 167 [Source:MGI Symbol;Acc:MGI:1913324]	66074	54784
1149	ENSMUSG00000012428	0.204396	0.343833	0.731919	0.944608	Increase	nonDE	1.86879	3.13432	0.00244636	0.114715	Increase	nonDE	0.884332	1.48168	0.14255	0.574433	Increase	nonDE	0.770288	1.29287	0.199962	0.732452	Increase	nonDE	0.114519	0.192556	0.84782	0.984576	Increase	nonDE	1.85678	3.11792	0.00257009	0.161276	Increase	nonDE	0.755113	1.2656	0.209515	0.688038	Increase	nonDE	0.975278	1.63136	0.106943	0.689521	Increase	nonDE	-0.346134	-0.581934	0.56233	0.955194	Decrease	nonDE	1.72335	2.89344	0.00496657	0.242289	Increase	nonDE	0.137695	0.231533	0.817521	0.978938	Increase	nonDE	0.472468	0.79191	0.430872	0.847814	Increase	nonDE	0.384126	0.28445	0.36985	1.29896	0.900691	1.54583	0.599347	0.452712	0.517296	0.697863	0.421964	0.652038	0.354553	0.246951	0.46998	5	8010457	8032213	Steap4	Steap4	STEAP family member 4 [Source:MGI Symbol;Acc:MGI:1923560]	117167	21756
1150	ENSMUSG00000012429	-0.548008	-1.78845	0.07768	0.616551	Decrease	nonDE	-0.561135	-1.83725	0.0700731	0.538461	Decrease	nonDE	-0.431183	-1.42247	0.158971	0.599112	Decrease	nonDE	-0.840367	-2.50068	0.0145442	0.370304	Decrease	nonDE	0.106967	0.327651	0.744075	0.984576	Increase	nonDE	0.120714	0.371435	0.711345	0.968152	Increase	nonDE	0.0228355	0.0668819	0.946851	0.986377	Increase	nonDE	-0.445606	-1.24451	0.217129	0.787227	Decrease	nonDE	-0.273045	-0.617356	0.538841	0.955194	Decrease	nonDE	-0.13286	-0.288527	0.773727	0.979112	Decrease	nonDE	-0.122003	-0.263033	0.793236	0.978938	Decrease	nonDE	0.511509	1.23024	0.222393	0.698345	Increase	nonDE	8.47904	5.73035	4.21538	8.55958	5.86483	4.35509	8.19728	6.35002	4.63315	6.03074	4.69642	7.52773	7.83562	8.54309	4.94792	13	17869777	17874333	Mplkip	Mplkip	M-phase specific PLK1 intereacting protein [Source:MGI Symbol;Acc:MGI:1913558]	66308	4556
1151	ENSMUSG00000012443	-0.0136651	-0.0191211	0.984795	0.998496	Decrease	nonDE	1.10358	1.67154	0.0987194	0.603499	Increase	nonDE	0.714195	1.03362	0.304585	0.726204	Increase	nonDE	0.557279	0.795204	0.428966	0.861902	Increase	nonDE	0.38072	0.540741	0.590264	0.978271	Increase	nonDE	-0.69139	-0.957913	0.341137	0.881517	Decrease	nonDE	-0.338232	-0.469018	0.640396	0.891206	Decrease	nonDE	0.155992	0.219095	0.827162	0.957198	Increase	nonDE	-0.0211786	-0.029215	0.976769	0.992006	Decrease	nonDE	1.14881	1.66204	0.100614	0.700029	Increase	nonDE	0.470941	0.649499	0.51797	0.978938	Increase	nonDE	-0.204609	-0.280979	0.779489	0.967531	Decrease	nonDE	1.95794	1.10167	1.37133	0.926893	2.36738	3.06226	1.17951	1.78741	1.91803	1.69741	1.66942	1.20506	1.47187	1.13167	1.38307	19	37364851	37410307	Kif11	Kif11	kinesin family member 11 [Source:MGI Symbol;Acc:MGI:1098231]	16551	45456
1152	ENSMUSG00000012483	0.543329	1.08323	0.282123	0.798908	Increase	nonDE	-0.650984	-1.10294	0.273524	0.773962	Decrease	nonDE	-0.135909	-0.243531	0.808249	0.956216	Decrease	nonDE	-0.0551788	-0.0988957	0.921481	0.997602	Decrease	nonDE	-0.625984	-1.00296	0.319058	0.945397	Decrease	nonDE	-0.733204	-1.16961	0.245803	0.845182	Decrease	nonDE	-0.921907	-1.45207	0.15059	0.634283	Decrease	nonDE	-1.42041	-2.23016	0.028682	0.544828	Decrease	nonDE	0.352692	0.54766	0.585526	0.955194	Increase	nonDE	-0.229664	-0.339235	0.735366	0.971671	Decrease	nonDE	-0.0392724	-0.0578941	0.953985	0.990198	Decrease	nonDE	0.248211	0.374026	0.709424	0.9387	Increase	nonDE	1.81186	3.80966	2.48103	1.67695	1.58316	1.73075	1.45779	2.32276	1.91803	1.04355	2.45992	2.37155	2.81418	2.58355	1.97996	6	8255936	8259173	Rpa3	Rpa3	replication protein A3 [Source:MGI Symbol;Acc:MGI:1915490]	68240	3237
1153	ENSMUSG00000012535	-0.143421	-0.95421	0.342996	0.817666	Decrease	nonDE	0.0545144	0.370054	0.712369	0.943297	Increase	nonDE	-0.128987	-0.849693	0.398159	0.79355	Decrease	nonDE	-0.0650517	-0.427473	0.670241	0.931437	Decrease	nonDE	-0.339171	-2.09816	0.0392064	0.809278	Decrease	nonDE	-0.255923	-1.59808	0.114165	0.730195	Decrease	nonDE	-0.30682	-1.84064	0.0695693	0.532159	Decrease	nonDE	-0.187236	-1.17106	0.245225	0.801528	Decrease	nonDE	0.110705	0.618904	0.537826	0.955194	Increase	nonDE	0.206763	1.12086	0.265867	0.84389	Increase	nonDE	0.0413862	0.217558	0.828355	0.978938	Increase	nonDE	0.0841794	0.448269	0.655231	0.923503	Increase	nonDE	46.929	45.3996	44.6558	49.1275	52.0462	47.2491	46.7233	45.484	42.7731	52.3219	47.4555	43.3164	58.5986	50.6013	41.7742	6	29540826	29609886	Tnpo3	Tnpo3	transportin 3 [Source:MGI Symbol;Acc:MGI:1196412]	320938	69060
1154	ENSMUSG00000012609	0.113512	0.691982	0.491053	0.885684	Increase	nonDE	0.166728	1.02138	0.310308	0.799718	Increase	nonDE	0.145794	0.882574	0.380243	0.781634	Increase	nonDE	0.0760314	0.453525	0.65146	0.923064	Increase	nonDE	0.210276	1.15925	0.249975	0.935407	Increase	nonDE	0.121095	0.660137	0.511157	0.925531	Increase	nonDE	0.134325	0.713979	0.477423	0.85269	Increase	nonDE	0.205896	1.12181	0.265467	0.813289	Increase	nonDE	-0.164141	-0.834553	0.406579	0.947322	Decrease	nonDE	-0.032101	-0.157499	0.875269	0.987811	Decrease	nonDE	-0.0418529	-0.203422	0.839347	0.978938	Decrease	nonDE	-0.525856	-2.39761	0.0189522	0.310317	Decrease	nonDE	33.838	31.647	26.5976	31.4289	32.8176	28.4075	32.567	32.3229	29.4202	33.0528	31.4778	20.7225	29.2356	29.4118	30.3705	12	85871433	86108667	Ttll5	Ttll5	tubulin tyrosine ligase-like family, member 5 [Source:MGI Symbol;Acc:MGI:2443657]	320244	237234
1155	ENSMUSG00000012640	-0.0292322	-0.105612	0.916168	0.984541	Decrease	nonDE	-0.0148091	-0.0531282	0.957769	0.994965	Decrease	nonDE	0.247207	0.918793	0.361104	0.767261	Increase	nonDE	-0.00996569	-0.0348854	0.972262	0.997985	Decrease	nonDE	-0.192123	-0.632034	0.529257	0.971529	Decrease	nonDE	-0.525023	-1.62852	0.107543	0.724427	Decrease	nonDE	-0.181788	-0.571679	0.569223	0.872081	Decrease	nonDE	-0.869641	-2.46658	0.0158882	0.470202	Decrease	nonDE	-0.269116	-0.739676	0.46177	0.955125	Decrease	nonDE	-0.702458	-1.67285	0.0984601	0.699942	Decrease	nonDE	-0.57528	-1.39172	0.168058	0.968565	Decrease	nonDE	-0.360501	-0.924275	0.358262	0.804574	Decrease	nonDE	8.02999	7.49211	6.1458	6.31991	7.35685	4.02891	7.86198	9.00783	4.79314	4.76006	7.44279	5.73507	9.07594	7.62343	6.72892	7	42945621	42962718	Zfp715	Zfp715	zinc finger protein 715 [Source:MGI Symbol;Acc:MGI:1917180]	69930	17097
1156	ENSMUSG00000012705	-0.194175	-0.282178	0.778572	0.944608	Decrease	nonDE	-0.188363	-0.273707	0.785051	0.9435	Decrease	nonDE	0.477769	0.692009	0.491036	0.836952	Increase	nonDE	-0.0133369	-0.0193843	0.984585	0.997985	Decrease	nonDE	0.513878	0.750515	0.455257	0.962162	Increase	nonDE	0.505232	0.738046	0.462755	0.920728	Increase	nonDE	0.75801	1.10644	0.272019	0.727678	Increase	nonDE	0.764341	1.1149	0.268398	0.816415	Increase	nonDE	-0.344185	-0.498525	0.61955	0.955384	Decrease	nonDE	-0.540612	-0.7856	0.434539	0.91408	Decrease	nonDE	0.714033	1.03624	0.303367	0.978938	Increase	nonDE	0.365319	0.529967	0.597677	0.91594	Increase	nonDE	0.505539	0.374357	0.727861	0.501526	0.375792	0.635543	0.599347	0.595802	1.52231	0.602493	0.421964	1.18747	0.354553	0.427732	0.924915	8	3705770	3710110	Retn	Retn	resistin [Source:MGI Symbol;Acc:MGI:1888506]	57264	4340
1157	ENSMUSG00000012848	0.0928013	0.695626	0.48878	0.883913	Increase	nonDE	0.124971	0.939812	0.350285	0.816755	Increase	nonDE	0.309586	2.35723	0.0209815	0.326729	Increase	nonDE	0.127953	0.946226	0.347025	0.824077	Increase	nonDE	-0.0569356	-0.427339	0.670338	0.978271	Decrease	nonDE	0.0940961	0.718522	0.474634	0.920768	Increase	nonDE	0.128339	0.961875	0.339156	0.779741	Increase	nonDE	0.137759	1.04885	0.297566	0.831999	Increase	nonDE	0.113228	0.838475	0.404387	0.947195	Increase	nonDE	0.437384	3.24354	0.00175381	0.148929	Increase	nonDE	0.319292	2.30262	0.0240323	0.846518	Increase	nonDE	0.690602	5.20717	1.58049e-06	0.00205804	Increase	DE	191.701	144.214	220.154	212.404	148.632	286.159	223.044	170.376	255.609	219.411	148.999	329.336	200.117	136.843	205.282	7	12656217	12660613	Rps5	Rps5	ribosomal protein S5 [Source:MGI Symbol;Acc:MGI:1097682]	20103	4396
1158	ENSMUSG00000013033	-0.232705	-1.83845	0.0714278	0.612538	Decrease	nonDE	-0.348061	-2.70536	0.00907923	0.22871	Decrease	nonDE	-0.313798	-2.42431	0.0186709	0.312005	Decrease	nonDE	-0.170754	-1.32846	0.189542	0.722526	Decrease	nonDE	-0.0870131	-0.551243	0.583712	0.978271	Decrease	nonDE	-0.163879	-1.03063	0.307251	0.871202	Decrease	nonDE	-0.315439	-1.88506	0.0647385	0.524206	Decrease	nonDE	-0.0462268	-0.292133	0.77129	0.948852	Decrease	nonDE	0.0730192	0.432691	0.666941	0.965123	Increase	nonDE	-0.271763	-1.48982	0.142016	0.76032	Decrease	nonDE	-0.0527672	-0.293785	0.770034	0.978938	Decrease	nonDE	-0.0515756	-0.289635	0.77319	0.964736	Decrease	nonDE	238.742	328.336	228.451	225.688	302.35	173.68	196.276	308.547	208.815	245.062	339.482	206.628	249.524	389.038	215.746	8	84626734	84668583	Adgrl1	Adgrl1	adhesion G protein-coupled receptor L1 [Source:MGI Symbol;Acc:MGI:1929461]	330814	41849
1159	ENSMUSG00000013076	0.0905858	0.434199	0.665372	0.944608	Increase	nonDE	0.127113	0.612122	0.54228	0.902046	Increase	nonDE	-0.0613805	-0.286449	0.775312	0.944004	Decrease	nonDE	-0.148989	-0.677184	0.500341	0.890617	Decrease	nonDE	0.107248	0.393227	0.69525	0.978271	Increase	nonDE	0.620763	2.42958	0.0174721	0.405286	Increase	nonDE	0.36428	1.34063	0.184027	0.665094	Increase	nonDE	0.0798956	0.288186	0.773987	0.948852	Increase	nonDE	0.00185328	0.00926718	0.99263	0.997437	Increase	nonDE	-0.371422	-1.69644	0.0938867	0.688201	Decrease	nonDE	0.112438	0.540007	0.590768	0.978938	Increase	nonDE	-0.456017	-2.06382	0.0424413	0.416508	Decrease	nonDE	18.7501	26.9941	47.4298	26.7198	27.9289	36.1018	22.4465	24.8566	51.3733	18.0951	23.0569	35.174	16.9605	25.9241	47.4527	9	14453262	14556352	Amotl1	Amotl1	angiomotin-like 1 [Source:MGI Symbol;Acc:MGI:1922973]	75723	103090
1160	ENSMUSG00000013089	-0.119475	-0.49263	0.623752	0.928852	Decrease	nonDE	-0.476057	-1.86251	0.0665543	0.530179	Decrease	nonDE	-0.547721	-2.07253	0.0417467	0.394245	Decrease	nonDE	-0.388031	-1.4884	0.140952	0.67324	Decrease	nonDE	-0.452569	-1.31974	0.191044	0.9221	Decrease	nonDE	-0.960315	-2.48176	0.0153743	0.386182	Decrease	nonDE	-0.642006	-1.69793	0.0937795	0.56304	Decrease	nonDE	-0.578537	-1.6209	0.109349	0.692697	Decrease	nonDE	0.211436	0.556915	0.579288	0.955194	Increase	nonDE	-0.11994	-0.277861	0.781904	0.98163	Decrease	nonDE	-0.518548	-1.11892	0.26684	0.978938	Decrease	nonDE	-0.00209564	-0.00502928	0.996001	0.998103	Decrease	nonDE	11.8375	22.2181	12.7557	7.64046	17.4296	9.13278	9.75006	16.0024	7.63605	10.6184	17.9149	10.7091	15.708	24.8915	11.6063	16	22200059	22258469	Etv5	Etv5	ets variant 5 [Source:MGI Symbol;Acc:MGI:1096867]	104156	58410
1161	ENSMUSG00000013150	-0.329374	-1.06827	0.288773	0.801641	Decrease	nonDE	-0.210205	-0.703518	0.483878	0.879606	Decrease	nonDE	-0.355936	-1.14721	0.254884	0.693566	Decrease	nonDE	-0.0366441	-0.122368	0.90293	0.993487	Decrease	nonDE	0.181553	0.509789	0.611673	0.978271	Increase	nonDE	0.269616	0.771393	0.442861	0.920069	Increase	nonDE	0.0570535	0.152942	0.878849	0.974145	Increase	nonDE	0.0179132	0.0482802	0.961619	0.997516	Increase	nonDE	0.281495	0.798566	0.427025	0.950319	Increase	nonDE	0.0283989	0.0738054	0.941359	0.987811	Increase	nonDE	0.539538	1.48661	0.141245	0.968138	Increase	nonDE	0.225924	0.620552	0.536746	0.885081	Increase	nonDE	7.25252	6.13588	8.89207	7.80655	6.98406	7.41454	6.93785	6.38927	10.7382	6.31939	7.72716	9.76265	6.69908	8.12594	7.52824	8	106440486	106485296	Gfod2	Gfod2	glucose-fructose oxidoreductase domain containing 2 [Source:MGI Symbol;Acc:MGI:1917825]	70575	44810
1162	ENSMUSG00000013155	-1.16807	-2.10469	0.0386168	0.53791	Decrease	nonDE	-0.368145	-0.707625	0.481338	0.878254	Decrease	nonDE	-1.37435	-2.45948	0.0161817	0.293624	Decrease	nonDE	-0.270423	-0.512693	0.60965	0.905517	Decrease	nonDE	-1.82515	-3.08371	0.0028473	0.56096	Decrease	nonDE	-0.559594	-0.958173	0.341007	0.881517	Decrease	nonDE	-0.384585	-0.656323	0.513594	0.868735	Decrease	nonDE	0.0287325	0.0507985	0.959619	0.997457	Increase	nonDE	-0.052122	-0.087075	0.93084	0.988433	Decrease	nonDE	-1.44643	-2.34234	0.021777	0.438683	Decrease	nonDE	-0.276415	-0.448737	0.654896	0.978938	Decrease	nonDE	-1.31674	-2.13202	0.036229	0.396976	Decrease	nonDE	0.665326	1.12538	2.02067	1.60543	1.97202	0.785487	1.77542	0.969118	1.76328	2.34885	2.01983	0.85813	2.42959	2.52969	2.10835	8	106430283	106434842	Enkd1	Enkd1	enkurin domain containing 1 [Source:MGI Symbol;Acc:MGI:2142593]	102124	4559
1163	ENSMUSG00000013160	-0.195521	-1.30084	0.197236	0.738205	Decrease	nonDE	-0.276094	-1.81903	0.0728373	0.544929	Decrease	nonDE	-0.353892	-2.29153	0.0246971	0.343228	Decrease	nonDE	-0.237317	-1.54144	0.127354	0.654537	Decrease	nonDE	-0.0384766	-0.227022	0.821015	0.984576	Decrease	nonDE	-0.247982	-1.43007	0.156785	0.778263	Decrease	nonDE	-0.424382	-2.31882	0.0230884	0.414582	Decrease	nonDE	-0.344727	-1.9533	0.054457	0.615714	Decrease	nonDE	0.307147	1.63005	0.10722	0.868158	Increase	nonDE	0.014935	0.0742903	0.940974	0.987811	Increase	nonDE	0.165463	0.826443	0.411134	0.978938	Increase	nonDE	0.23365	1.18635	0.23917	0.711541	Increase	nonDE	76.2368	77.6207	68.7537	65.0578	73.6186	56.4178	56.4191	69.8792	62.5977	61.574	75.3555	65.78	76.8754	90.514	55.3702	8	106251097	106292679	Atp6v0d1	Atp6v0d1	ATPase, H+ transporting, lysosomal V0 subunit D1 [Source:MGI Symbol;Acc:MGI:1201778]	11972	41582
1164	ENSMUSG00000013236	0.0550175	0.3855	0.700942	0.944608	Increase	nonDE	-0.178933	-1.22411	0.224684	0.738419	Decrease	nonDE	-0.0136398	-0.0943297	0.925095	0.974172	Decrease	nonDE	0.118161	0.819698	0.414946	0.854496	Increase	nonDE	-0.109767	-0.692184	0.490927	0.962531	Decrease	nonDE	0.0872143	0.562323	0.575547	0.954527	Increase	nonDE	0.105979	0.667199	0.506662	0.866253	Increase	nonDE	0.163354	1.05402	0.295205	0.831662	Increase	nonDE	-0.248738	-1.38242	0.170882	0.89194	Decrease	nonDE	-0.29777	-1.56853	0.120904	0.73264	Decrease	nonDE	-0.010148	-0.0550358	0.956254	0.990403	Decrease	nonDE	-0.122646	-0.659574	0.511517	0.869707	Decrease	nonDE	65.7386	71.508	45.9791	75.4875	61.6561	43.5304	76.6473	69.8749	55.4497	79.9675	75.4488	49.8035	70.9338	69.7928	56.1103	17	56719426	56783483	Ptprs	Ptprs	protein tyrosine phosphatase receptor type S [Source:MGI Symbol;Acc:MGI:97815]	19280	64057
1165	ENSMUSG00000013275	0.0879767	0.30017	0.764865	0.944608	Increase	nonDE	0.641866	2.3515	0.0212845	0.338989	Increase	nonDE	-0.117604	-0.378665	0.70599	0.913703	Decrease	nonDE	-0.0453642	-0.147578	0.883066	0.988697	Decrease	nonDE	0.252076	0.811681	0.419504	0.961957	Increase	nonDE	0.417609	1.3825	0.170859	0.787302	Increase	nonDE	-0.248646	-0.690474	0.491995	0.858832	Decrease	nonDE	0.175693	0.54959	0.584209	0.928614	Increase	nonDE	0.484928	1.52804	0.130645	0.876697	Increase	nonDE	0.0659424	0.187616	0.851677	0.987811	Increase	nonDE	-0.00369546	-0.0101629	0.991918	0.998167	Decrease	nonDE	0.00048576	0.00137168	0.998909	0.999482	Increase	nonDE	15.1454	11.4028	18.1151	17.3675	16.551	13.3823	9.51513	9.50673	12.6085	13.7435	10.4809	13.1167	11.7925	10.5912	12.4267	1	131755231	131776603	Slc41a1	Slc41a1	solute carrier family 41, member 1 [Source:MGI Symbol;Acc:MGI:2444823]	98396	21372
1166	ENSMUSG00000013367	0.134023	0.534377	0.594637	0.9177	Increase	nonDE	-0.424088	-1.53289	0.129445	0.638252	Decrease	nonDE	-0.243953	-0.895061	0.373574	0.77622	Decrease	nonDE	-0.0638487	-0.240059	0.81093	0.965316	Decrease	nonDE	-0.456813	-1.49956	0.137862	0.90475	Decrease	nonDE	-0.581195	-1.85521	0.0674356	0.635253	Decrease	nonDE	-0.0560116	-0.189446	0.850247	0.962273	Decrease	nonDE	-0.0528395	-0.183594	0.854819	0.969084	Decrease	nonDE	-0.228278	-0.768326	0.444669	0.95283	Decrease	nonDE	-0.550684	-1.634	0.106385	0.708	Decrease	nonDE	-0.864444	-2.36015	0.0208284	0.820546	Decrease	nonDE	-0.6914	-2.00601	0.0484062	0.435639	Decrease	nonDE	9.43403	12.7177	11.6794	8.41805	8.53008	8.94977	12.4044	9.52637	7.30076	12.3214	11.1019	8.35065	12.5843	11.4703	14.0094	7	43122328	43139499	Iglon5	Iglon5	IgLON family member 5 [Source:MGI Symbol;Acc:MGI:2686277]	210094	17171
1167	ENSMUSG00000013419	0.27875	1.33504	0.18584	0.731605	Increase	nonDE	0.335682	1.61404	0.110654	0.615929	Increase	nonDE	-0.317771	-1.37435	0.173362	0.616634	Decrease	nonDE	-0.0556983	-0.24737	0.805287	0.964136	Decrease	nonDE	-0.127757	-0.481815	0.631319	0.978271	Decrease	nonDE	0.348184	1.40149	0.165129	0.785511	Increase	nonDE	0.184298	0.705083	0.482909	0.85577	Increase	nonDE	0.173393	0.675951	0.501119	0.905442	Increase	nonDE	-0.00950772	-0.0314386	0.975002	0.991932	Decrease	nonDE	0.417698	1.39795	0.166186	0.781765	Increase	nonDE	0.049577	0.154283	0.877794	0.984939	Increase	nonDE	-0.026857	-0.0847235	0.932704	0.975471	Decrease	nonDE	14.1867	20.9074	12.2117	19.2202	21.5462	16.6924	17.7365	13.6915	12.9174	17.2324	16.2263	12.71	14.8179	17.223	12.1765	9	121588396	121600808	Zfp651	Zfp651	zinc finger protein 651 [Source:MGI Symbol;Acc:MGI:2670992]	270210	12412
1168	ENSMUSG00000013465	-0.256734	-1.13701	0.259099	0.785263	Decrease	nonDE	-0.42751	-1.84345	0.0691528	0.536489	Decrease	nonDE	-0.444843	-1.8959	0.0617658	0.446662	Decrease	nonDE	-0.258747	-1.11301	0.269206	0.771977	Decrease	nonDE	-0.254369	-0.920484	0.360226	0.954522	Decrease	nonDE	-0.102719	-0.38219	0.703385	0.965941	Decrease	nonDE	0.187433	0.690661	0.491878	0.858832	Increase	nonDE	0.0546794	0.205534	0.837703	0.962692	Increase	nonDE	0.158446	0.483247	0.630307	0.956079	Increase	nonDE	-0.0301387	-0.0849675	0.93251	0.987811	Decrease	nonDE	-0.018011	-0.0500206	0.960237	0.991244	Decrease	nonDE	0.315827	0.921068	0.359923	0.805178	Increase	nonDE	11.9937	13.9269	10.6488	13.3355	12.5602	9.37314	15.1496	12.6532	9.65044	14.6862	13.9003	11.0831	14.1992	16.9697	9.5733	2	25089724	25101501	Nelfb	Nelfb	negative elongation factor complex member B [Source:MGI Symbol;Acc:MGI:1931035]	58202	11777
1169	ENSMUSG00000013483	1.39279	2.3383	0.0219974	0.472959	Increase	nonDE	0.605787	1.02018	0.310871	0.800124	Increase	nonDE	0.696733	1.173	0.24445	0.686814	Increase	nonDE	0.954026	1.60425	0.112798	0.629718	Increase	nonDE	0.515068	0.860459	0.392236	0.961957	Increase	nonDE	1.34644	2.26877	0.0261141	0.46434	Increase	nonDE	0.0664793	0.111361	0.911623	0.986377	Increase	nonDE	0.279074	0.466562	0.642145	0.948852	Increase	nonDE	-0.346134	-0.584031	0.560925	0.955194	Decrease	nonDE	0.0402885	0.0679232	0.946025	0.987811	Increase	nonDE	0.137695	0.232368	0.816876	0.978938	Increase	nonDE	0.0774919	0.130622	0.896419	0.971071	Increase	nonDE	0.822297	0.648406	0.36985	1.47591	0.375792	0.482908	0.599347	0.398437	0.517296	0.697863	0.479444	0.495442	0.576707	0.246951	0.46998	11	119198594	119236201	Card14	Card14	caspase recruitment domain family, member 14 [Source:MGI Symbol;Acc:MGI:2386258]	170720	37607
1170	ENSMUSG00000013495	-0.214857	-1.03253	0.305093	0.80834	Decrease	nonDE	-0.252756	-1.2038	0.232396	0.74152	Decrease	nonDE	-0.178117	-0.84587	0.400275	0.79579	Decrease	nonDE	0.113383	0.556387	0.579578	0.896704	Increase	nonDE	-0.216949	-0.924969	0.357903	0.954522	Decrease	nonDE	-0.329577	-1.37223	0.174018	0.787302	Decrease	nonDE	-0.187951	-0.767553	0.445126	0.833421	Decrease	nonDE	-0.0288162	-0.125184	0.900708	0.980495	Decrease	nonDE	0.0318917	0.129512	0.897294	0.988433	Increase	nonDE	-0.292175	-1.06168	0.291736	0.863979	Decrease	nonDE	-0.580522	-1.98633	0.0505944	0.940133	Decrease	nonDE	-0.240629	-0.895142	0.373531	0.81631	Decrease	nonDE	19.4528	19.307	20.8056	17.3688	18.6298	15.8603	18.9814	19.41	13.7723	22.189	24.1822	17.7767	22.3424	22.1982	20.8997	5	108777636	108796648	Tmem175	Tmem175	transmembrane protein 175 [Source:MGI Symbol;Acc:MGI:1919642]	72392	19012
1171	ENSMUSG00000013523	-0.122562	-0.834641	0.40653	0.837614	Decrease	nonDE	-0.486229	-3.17606	0.00215598	0.105481	Decrease	nonDE	-0.423035	-2.76093	0.00721834	0.241008	Decrease	nonDE	-0.634251	-3.99602	0.000147528	0.0601746	Decrease	nonDE	0.0452171	0.327664	0.744064	0.984576	Increase	nonDE	-0.193978	-1.37143	0.174269	0.787302	Decrease	nonDE	-0.483995	-3.21947	0.00188841	0.253706	Decrease	nonDE	-0.135921	-0.959109	0.340538	0.850241	Decrease	nonDE	0.100048	0.777756	0.439122	0.952149	Increase	nonDE	-0.265616	-1.91878	0.0587594	0.61931	Decrease	nonDE	-0.0883089	-0.642248	0.522641	0.978938	Decrease	nonDE	-0.414209	-2.94346	0.00430024	0.169467	Decrease	nonDE	118.325	64.3982	173.652	99.4959	50.0409	134.561	81.1769	52.6771	153.037	103.523	45.6124	123.45	112.724	70.7235	160.187	2	170188911	170269765	Bcas1	Bcas1	brain enriched myelin associated protein 1 [Source:MGI Symbol;Acc:MGI:1924210]	76960	80854
1172	ENSMUSG00000013539	-0.198832	-0.915756	0.362685	0.822051	Decrease	nonDE	0.179545	0.868993	0.387581	0.827587	Increase	nonDE	-0.169612	-0.77651	0.439852	0.815087	Decrease	nonDE	-0.199796	-0.896665	0.372723	0.834487	Decrease	nonDE	-0.233874	-0.850944	0.397468	0.961957	Decrease	nonDE	0.122421	0.469362	0.640152	0.963116	Increase	nonDE	-0.333145	-1.13419	0.260273	0.720328	Decrease	nonDE	-0.38626	-1.35306	0.180038	0.763733	Decrease	nonDE	0.147595	0.510745	0.611007	0.955194	Increase	nonDE	-0.229878	-0.705312	0.482768	0.924303	Decrease	nonDE	0.10286	0.329397	0.742759	0.978938	Increase	nonDE	0.182558	0.596471	0.552629	0.894655	Increase	nonDE	14.1554	18.3349	16.0389	17.7949	23.9034	11.7493	12.7563	18.9765	15.3859	12.6491	18.3393	15.6587	15.9384	21.1848	14.4638	16	18118689	18165967	Tango2	Tango2	transport and golgi organization 2 [Source:MGI Symbol;Acc:MGI:101825]	27883	47278
1173	ENSMUSG00000013584	0.245905	0.365848	0.715527	0.944608	Increase	nonDE	0.115053	0.169076	0.8662	0.9734	Increase	nonDE	-0.573502	-0.798492	0.427151	0.808474	Decrease	nonDE	0.246877	0.361656	0.718644	0.946798	Increase	nonDE	-0.151063	-0.198602	0.843121	0.984576	Decrease	nonDE	0.148619	0.197005	0.844366	0.978499	Increase	nonDE	-1.27324	-1.6713	0.0989055	0.569181	Decrease	nonDE	-0.365239	-0.479034	0.633333	0.945205	Decrease	nonDE	-0.355472	-0.462496	0.645089	0.960367	Decrease	nonDE	-0.362409	-0.472322	0.638093	0.944273	Decrease	nonDE	1.29436	1.68198	0.0968065	0.958633	Increase	nonDE	0.646951	0.840082	0.40358	0.83498	Increase	nonDE	1.30936	2.03605	0.48675	1.60543	1.90833	0.482908	0.599347	1.19776	1.52231	1.13513	2.07522	0.975024	1.47187	1.77931	0.618528	9	71123071	71203525	Aldh1a2	Aldh1a2	aldehyde dehydrogenase family 1, subfamily A2 [Source:MGI Symbol;Acc:MGI:107928]	19378	80454
1174	ENSMUSG00000013593	-0.19964	-1.19295	0.236593	0.770173	Decrease	nonDE	-0.333424	-1.96081	0.0535568	0.488247	Decrease	nonDE	-0.37203	-2.15469	0.0343464	0.374685	Decrease	nonDE	-0.257375	-1.4965	0.138657	0.67081	Decrease	nonDE	-0.294873	-1.58564	0.116964	0.890645	Decrease	nonDE	-0.160436	-0.877767	0.382831	0.90486	Decrease	nonDE	-0.376034	-1.92765	0.0576266	0.513423	Decrease	nonDE	-0.232637	-1.24732	0.216103	0.785526	Decrease	nonDE	-0.0321576	-0.163431	0.870612	0.988433	Decrease	nonDE	-0.300216	-1.41505	0.161129	0.775985	Decrease	nonDE	-0.156518	-0.741529	0.460653	0.978938	Decrease	nonDE	0.174857	0.870767	0.386617	0.825694	Increase	nonDE	45.1592	46.9311	45.801	49.5866	42.8635	37.9977	41.1809	41.4886	42.2899	46.4369	44.9233	53.0104	53.8249	54.173	47.2818	1	171062422	171078957	Ndufs2	Ndufs2	NADH:ubiquinone oxidoreductase core subunit S2 [Source:MGI Symbol;Acc:MGI:2385112]	226646	16535
1175	ENSMUSG00000013622	-0.126158	-0.550902	0.583313	0.914165	Decrease	nonDE	-0.0454064	-0.200908	0.841306	0.963849	Decrease	nonDE	-0.0353223	-0.154842	0.877355	0.966109	Decrease	nonDE	-0.0218656	-0.0947427	0.924768	0.997985	Decrease	nonDE	-0.356524	-1.53961	0.1278	0.899094	Decrease	nonDE	-0.538936	-2.25829	0.02679	0.471455	Decrease	nonDE	-0.630422	-2.47334	0.0156131	0.386518	Decrease	nonDE	-0.648629	-2.63722	0.0101279	0.405307	Decrease	nonDE	-0.105437	-0.381376	0.703986	0.973079	Decrease	nonDE	-0.0138132	-0.048036	0.961813	0.987811	Decrease	nonDE	-0.220197	-0.732975	0.465823	0.978938	Decrease	nonDE	0.202768	0.730739	0.46718	0.850488	Increase	nonDE	25.3177	19.777	19.2936	21.8463	21.2942	20.427	19.8091	21.4664	18.3336	20.263	21.4627	24.834	31.6069	22.1538	20.7431	5	31205656	31211967	Atraid	Atraid	all-trans retinoic acid induced differentiation factor [Source:MGI Symbol;Acc:MGI:1918918]	381629	6311
1176	ENSMUSG00000013629	-0.0073572	-0.0264319	0.978982	0.998496	Decrease	nonDE	-0.163118	-0.56975	0.570524	0.908716	Decrease	nonDE	-0.188856	-0.646199	0.520093	0.854438	Decrease	nonDE	-0.206029	-0.693151	0.490323	0.889719	Decrease	nonDE	0.00683574	0.0176021	0.986002	0.999442	Increase	nonDE	-0.147416	-0.375607	0.708253	0.967738	Decrease	nonDE	-0.0226884	-0.0565114	0.955082	0.986377	Decrease	nonDE	0.101707	0.269122	0.788563	0.948852	Increase	nonDE	0.616482	1.37956	0.171759	0.89194	Increase	nonDE	1.02068	2.28952	0.0248195	0.463949	Increase	nonDE	0.933839	2.03265	0.0455733	0.924226	Increase	nonDE	0.874135	1.92934	0.0574127	0.458651	Increase	nonDE	6.08532	9.07159	6.2515	5.74412	8.15811	8.09537	6.13953	7.93835	7.43859	7.15097	7.88558	7.42817	5.93233	9.16673	4.0034	5	31212124	31235823	Cad	Cad	carbamoyl-phosphate synthetase 2, aspartate transcarbamylase, and dihydroorotase [Source:MGI Symbol;Acc:MGI:1916969]	69719	23699
1177	ENSMUSG00000013646	-0.698366	-2.56775	0.0121945	0.435717	Decrease	nonDE	-0.324367	-1.275	0.206185	0.722778	Decrease	nonDE	-0.369571	-1.42115	0.159355	0.59954	Decrease	nonDE	-0.519843	-1.90308	0.060809	0.539158	Decrease	nonDE	0.133578	0.413894	0.680115	0.978271	Increase	nonDE	0.230246	0.724354	0.471068	0.920768	Increase	nonDE	-0.541004	-1.39017	0.168526	0.650727	Decrease	nonDE	-0.527176	-1.45207	0.15059	0.733366	Decrease	nonDE	-0.558508	-1.64432	0.104232	0.868158	Decrease	nonDE	-0.979178	-2.46264	0.0160505	0.400741	Decrease	nonDE	-0.286608	-0.813905	0.418236	0.978938	Decrease	nonDE	-0.612665	-1.63578	0.106011	0.567529	Decrease	nonDE	10.2769	8.2965	7.85675	10.919	10.755	5.48346	5.69483	10.42	9.54722	6.5858	9.21258	6.9474	8.78582	13.5163	11.7668	11	58221550	58238554	Sh3bp5l	Sh3bp5l	SH3 binding domain protein 5 like [Source:MGI Symbol;Acc:MGI:1933124]	79566	17004
1178	ENSMUSG00000013662	-0.162062	-0.938335	0.351038	0.820866	Decrease	nonDE	0.0330739	0.195051	0.845872	0.966186	Increase	nonDE	-0.20257	-1.15321	0.25243	0.692949	Decrease	nonDE	0.0554088	0.321329	0.748841	0.956081	Increase	nonDE	0.038809	0.196318	0.844884	0.984576	Increase	nonDE	-0.0333274	-0.167366	0.867525	0.978499	Decrease	nonDE	-0.212543	-1.00009	0.320433	0.767444	Decrease	nonDE	0.0290759	0.145743	0.884509	0.975476	Increase	nonDE	0.132336	0.635129	0.527248	0.955194	Increase	nonDE	-0.448713	-1.90627	0.0603871	0.623387	Decrease	nonDE	0.190588	0.873045	0.385383	0.978938	Increase	nonDE	-0.386659	-1.65648	0.101739	0.557689	Decrease	nonDE	42.3532	44.0329	41.9874	40.1977	49.8405	27.5875	33.8021	42.2996	43.8877	41.955	50.1246	29.2123	40.4428	48.9445	38.8109	19	32649038	32717186	Atad1	Atad1	ATPase family, AAA domain containing 1 [Source:MGI Symbol;Acc:MGI:1915229]	67979	68148
1179	ENSMUSG00000013663	-0.00743785	-0.0564823	0.955106	0.998382	Decrease	nonDE	0.0950905	0.729104	0.468174	0.871663	Increase	nonDE	0.0747368	0.566915	0.572439	0.883307	Increase	nonDE	0.0263926	0.197533	0.843937	0.977232	Increase	nonDE	0.066976	0.415816	0.678714	0.978271	Increase	nonDE	-0.0162584	-0.100376	0.92031	0.980922	Decrease	nonDE	0.218094	1.34296	0.183275	0.66363	Increase	nonDE	0.340343	2.15889	0.0340073	0.559996	Increase	nonDE	0.0287137	0.173453	0.862756	0.988433	Increase	nonDE	0.131723	0.774669	0.440934	0.915931	Increase	nonDE	0.0179972	0.103047	0.918197	0.990102	Increase	nonDE	-0.0155485	-0.0896246	0.928821	0.974263	Decrease	nonDE	53.5296	76.1172	56.1848	51.2069	81.8721	60.5454	59.9432	80.4921	55.4644	64.4741	78.0509	54.4235	52.7005	76.0771	54.4459	19	32734897	32803560	Pten	Pten	phosphatase and tensin homolog [Source:MGI Symbol;Acc:MGI:109583]	19211	68663
1180	ENSMUSG00000013698	0.0627959	0.758137	0.450708	0.863271	Increase	nonDE	0.0338901	0.407448	0.684822	0.943297	Increase	nonDE	0.0671333	0.803427	0.424228	0.80724	Increase	nonDE	-0.246283	-2.81279	0.00624417	0.288015	Decrease	nonDE	-0.00326757	-0.0366659	0.970847	0.996841	Decrease	nonDE	0.0735374	0.833287	0.407288	0.915995	Increase	nonDE	0.0268322	0.294276	0.769347	0.936135	Increase	nonDE	0.062843	0.705195	0.48284	0.897348	Increase	nonDE	-0.0506486	-0.57144	0.569384	0.955194	Decrease	nonDE	0.0196514	0.21523	0.830163	0.98764	Increase	nonDE	0.0571141	0.618988	0.537771	0.978938	Increase	nonDE	0.0166969	0.182019	0.856052	0.971071	Increase	nonDE	361.331	332.816	406.617	380.29	327.612	430.344	368.54	336.402	439.087	376.688	271.175	424.975	359.162	321.248	423.257	1	172024295	172034371	Pea15a	Pea15a	proliferation and apoptosis adaptor protein 15A [Source:MGI Symbol;Acc:MGI:104799]	18611	10076
1181	ENSMUSG00000013701	-0.77131	-1.50675	0.136012	0.681271	Decrease	nonDE	-0.426877	-0.868466	0.387868	0.827764	Decrease	nonDE	0.27163	0.604695	0.547179	0.869952	Increase	nonDE	-0.119646	-0.248727	0.804241	0.964136	Decrease	nonDE	-1.03358	-1.94431	0.0555505	0.835471	Decrease	nonDE	-0.845545	-1.60808	0.111954	0.728451	Decrease	nonDE	-1.15918	-2.14548	0.0351011	0.460746	Decrease	nonDE	-0.032936	-0.0691461	0.945055	0.993816	Decrease	nonDE	-0.6547	-1.11795	0.267102	0.906513	Decrease	nonDE	-0.543111	-0.922998	0.358923	0.892586	Decrease	nonDE	0.214568	0.374718	0.708911	0.978938	Increase	nonDE	-0.36078	-0.616654	0.539302	0.887089	Decrease	nonDE	1.83871	1.55409	1.55813	2.00414	2.01401	1.68149	1.65637	3.35128	2.86812	3.76479	2.51285	1.91884	3.54082	2.88826	2.4471	14	31902119	31923855	Timm23	Timm23	translocase of inner mitochondrial membrane 23 [Source:MGI Symbol;Acc:MGI:1858317]	53600	21736
1182	ENSMUSG00000013707	0.420996	0.62291	0.535205	0.904794	Increase	nonDE	-0.949231	-1.40287	0.164717	0.680395	Decrease	nonDE	1.4551	2.25575	0.0269567	0.349137	Increase	nonDE	0.0114803	0.016915	0.986549	0.997985	Increase	nonDE	0.692493	1.0254	0.308421	0.945397	Increase	nonDE	1.0794	1.59562	0.114715	0.730195	Increase	nonDE	2.96679	4.59698	1.67162e-05	0.0834488	Increase	nonDE	1.92309	2.85571	0.00553096	0.32385	Increase	nonDE	0.360257	0.530968	0.596986	0.955194	Increase	nonDE	0.0425993	0.0627631	0.95012	0.987811	Increase	nonDE	1.6667	2.50332	0.0144445	0.764291	Increase	nonDE	1.24123	1.84951	0.0682634	0.487101	Increase	nonDE	0.574403	0.969593	1.04198	0.749956	0.375792	0.836421	2.74655	1.94426	2.54406	1.34722	0.730863	1.9315	0.354553	0.726736	0.814029	3	95046832	95049671	Tnfaip8l2	Tnfaip8l2	tumor necrosis factor, alpha-induced protein 8-like 2 [Source:MGI Symbol;Acc:MGI:1917019]	69769	2839
1183	ENSMUSG00000013736	0.270514	1.71339	0.0907089	0.637145	Increase	nonDE	0.393582	2.52095	0.0137943	0.283025	Increase	nonDE	0.309082	1.94739	0.0551732	0.432972	Increase	nonDE	0.0878208	0.536493	0.593182	0.900709	Increase	nonDE	0.334677	1.86383	0.0661989	0.853981	Increase	nonDE	0.198801	1.0941	0.277359	0.859767	Increase	nonDE	0.109529	0.577611	0.56523	0.872081	Increase	nonDE	0.307061	1.69192	0.0947488	0.670914	Increase	nonDE	-0.0214012	-0.117384	0.906864	0.988433	Decrease	nonDE	0.168143	0.904921	0.36836	0.895737	Increase	nonDE	-0.140333	-0.717048	0.475537	0.978938	Decrease	nonDE	-0.0747981	-0.390819	0.697022	0.93531	Decrease	nonDE	48.8506	53.4739	47.2237	44.8397	58.3752	53.9571	41.4916	54.9319	43.2114	47.681	47.4445	46.0284	39.5337	43.3871	47.8357	6	106746081	106759435	Trnt1	Trnt1	tRNA nucleotidyl transferase, CCA-adding, 1 [Source:MGI Symbol;Acc:MGI:1917297]	70047	13354
1184	ENSMUSG00000013787	0.223618	1.25331	0.213925	0.750543	Increase	nonDE	0.178659	0.996331	0.322244	0.805623	Increase	nonDE	0.209282	1.16089	0.24931	0.69054	Increase	nonDE	0.237032	1.30912	0.19443	0.72709	Increase	nonDE	-0.178838	-0.96267	0.338759	0.950804	Decrease	nonDE	-0.439961	-2.29347	0.0245798	0.455008	Decrease	nonDE	-0.0390488	-0.208203	0.835626	0.956081	Decrease	nonDE	-0.175376	-0.936795	0.351825	0.851913	Decrease	nonDE	-0.555893	-2.84282	0.00573675	0.630596	Decrease	nonDE	-0.150781	-0.77636	0.439941	0.915657	Decrease	nonDE	-0.282241	-1.40317	0.16463	0.968565	Decrease	nonDE	-0.0896296	-0.45819	0.648121	0.92158	Decrease	nonDE	39.4477	36.4458	33.5322	32.9534	35.5675	45.0706	44.0782	36.3959	40.4685	39.5256	37.5311	44.1551	45.0308	32.1614	49.3169	17	35117445	35133028	Ehmt2	Ehmt2	euchromatic histone lysine N-methyltransferase 2 [Source:MGI Symbol;Acc:MGI:2148922]	110147	15583
1185	ENSMUSG00000013822	-0.0683148	-0.43714	0.663247	0.944608	Decrease	nonDE	-0.0533574	-0.341949	0.733331	0.943297	Decrease	nonDE	0.0102489	0.0656417	0.947835	0.984232	Increase	nonDE	-0.0503277	-0.316627	0.752393	0.956266	Decrease	nonDE	0.0100596	0.059466	0.952737	0.993344	Increase	nonDE	0.0848534	0.505811	0.61445	0.963116	Increase	nonDE	0.0732599	0.423811	0.672898	0.906092	Increase	nonDE	0.169675	1.01383	0.313872	0.838831	Increase	nonDE	-0.0326358	-0.194797	0.846071	0.988433	Decrease	nonDE	-0.00455951	-0.0263133	0.979076	0.992901	Decrease	nonDE	0.103309	0.594028	0.554253	0.978938	Increase	nonDE	0.0541733	0.313134	0.755035	0.956397	Increase	nonDE	41.3919	37.1571	47.3928	43.1457	37.7335	49.4665	43.0762	39.7796	52.3693	46.1837	37.908	50.9532	40.7676	39.1296	48.6373	9	22024285	22028468	Elof1	Elof1	ELF1 homolog, elongation factor 1 [Source:MGI Symbol;Acc:MGI:1913376]	66126	4183
1186	ENSMUSG00000013833	-0.0518479	-0.237966	0.812546	0.952877	Decrease	nonDE	0.270958	1.2937	0.19968	0.718209	Increase	nonDE	0.337045	1.60822	0.111925	0.530452	Increase	nonDE	0.0887342	0.404449	0.687016	0.93667	Increase	nonDE	-0.266834	-1.04078	0.30127	0.944976	Decrease	nonDE	-0.271711	-1.06137	0.291877	0.865479	Decrease	nonDE	-0.265919	-1.00691	0.317165	0.764811	Decrease	nonDE	-0.0719356	-0.286191	0.775509	0.948852	Decrease	nonDE	0.453417	1.72493	0.0885965	0.861974	Increase	nonDE	0.426503	1.54877	0.125583	0.740541	Increase	nonDE	0.0703497	0.236884	0.813382	0.978938	Increase	nonDE	0.351263	1.24935	0.215362	0.690268	Increase	nonDE	15.5956	17.9745	21.2259	15.5509	22.2822	20.835	16.1969	23.4817	15.8678	17.753	19.5895	19.0073	18.3458	18.7348	16.0604	10	79730542	79744757	Med16	Med16	mediator complex subunit 16 [Source:MGI Symbol;Acc:MGI:2158394]	216154	14215
1187	ENSMUSG00000013846	0.208524	0.370279	0.712202	0.944608	Increase	nonDE	0.462633	0.847844	0.399181	0.833416	Increase	nonDE	-0.86483	-1.3708	0.174462	0.617974	Decrease	nonDE	-0.894689	-1.41448	0.161296	0.69084	Decrease	nonDE	-0.0060781	-0.0104681	0.991675	0.999873	Decrease	nonDE	-0.327501	-0.548811	0.58474	0.956181	Decrease	nonDE	-0.0449298	-0.0740113	0.941195	0.986377	Decrease	nonDE	-1.16928	-1.82319	0.0721984	0.63584	Decrease	nonDE	-0.0166524	-0.0236509	0.981193	0.993384	Decrease	nonDE	0.442321	0.631391	0.529675	0.929734	Increase	nonDE	0.457965	0.650002	0.517647	0.978938	Increase	nonDE	0.775056	1.12443	0.264362	0.732545	Increase	nonDE	3.20577	2.59109	1.37133	2.7056	3.10737	1.87029	2.84401	1.27543	1.88147	1.40294	1.24177	2.37155	3.10935	2.38124	1.38307	15	66974724	67048679	St3gal1	St3gal1	ST3 beta-galactoside alpha-2,3-sialyltransferase 1 [Source:MGI Symbol;Acc:MGI:98304]	20442	73955
1188	ENSMUSG00000013858	0.453537	2.30708	0.025028	0.491127	Increase	nonDE	-0.111512	-0.535355	0.594666	0.915084	Decrease	nonDE	0.515084	2.61713	0.0115583	0.27753	Increase	nonDE	-0.105228	-0.496903	0.621333	0.911279	Decrease	nonDE	0.10888	0.498479	0.62023	0.978271	Increase	nonDE	0.0806104	0.368631	0.713886	0.968555	Increase	nonDE	0.386584	1.7894	0.0793214	0.547819	Increase	nonDE	0.196666	0.903711	0.370279	0.85592	Increase	nonDE	-0.27937	-1.26307	0.212147	0.905223	Decrease	nonDE	0.226046	1.04248	0.30197	0.870039	Increase	nonDE	0.157905	0.710966	0.480253	0.978938	Increase	nonDE	0.336621	1.55981	0.124816	0.592308	Increase	nonDE	93.1009	111.241	88.9602	91.4839	75.6945	131.847	117.973	117.528	121.152	99.6082	76.1059	138.977	89.9213	80.7766	110.089	10	79810782	79820164	Tmem259	Tmem259	transmembrane protein 259 [Source:MGI Symbol;Acc:MGI:2177957]	216157	9382
1189	ENSMUSG00000013878	-0.820071	-2.45559	0.0163448	0.451752	Decrease	nonDE	-0.51098	-1.61549	0.110339	0.615929	Decrease	nonDE	-0.614611	-1.86847	0.065542	0.454524	Decrease	nonDE	-0.611502	-1.84746	0.0685629	0.554176	Decrease	nonDE	0.461324	1.08084	0.283177	0.937466	Increase	nonDE	-0.177164	-0.379689	0.705233	0.966655	Decrease	nonDE	-0.264952	-0.541641	0.589647	0.87558	Decrease	nonDE	-0.293029	-0.611726	0.542541	0.919575	Decrease	nonDE	0.248983	0.537322	0.592611	0.955194	Increase	nonDE	-0.171495	-0.334789	0.738704	0.971872	Decrease	nonDE	-0.501169	-0.931377	0.354601	0.978938	Decrease	nonDE	-0.937996	-1.69796	0.0935965	0.541098	Decrease	nonDE	6.15871	5.08024	5.01908	3.91282	6.21608	3.70502	3.64302	5.70645	3.06036	3.60867	5.9083	2.13524	4.22147	8.85231	4.44132	8	26609396	26641818	Rnf170	Rnf170	ring finger protein 170 [Source:MGI Symbol;Acc:MGI:1924983]	77733	32422
1190	ENSMUSG00000013921	0.125539	1.07458	0.286024	0.800148	Increase	nonDE	-0.10207	-0.851279	0.397335	0.832437	Decrease	nonDE	0.0958144	0.811008	0.419938	0.806221	Increase	nonDE	0.0899542	0.75284	0.453912	0.873624	Increase	nonDE	0.0144542	0.112804	0.910488	0.98639	Increase	nonDE	-0.096734	-0.746895	0.457472	0.920728	Decrease	nonDE	0.210082	1.63737	0.105759	0.579321	Increase	nonDE	0.198769	1.57057	0.120511	0.702509	Increase	nonDE	-0.130623	-0.946103	0.347147	0.936266	Decrease	nonDE	0.221494	1.60172	0.113439	0.72029	Increase	nonDE	0.112314	0.792935	0.430327	0.978938	Increase	nonDE	0.344835	2.51939	0.0138934	0.273967	Increase	nonDE	250.44	252.802	210.616	231.638	217.328	267.984	291.541	251.18	248.199	282.841	247.969	292.919	250.966	234.951	232.719	7	29991153	30007792	Clip3	Clip3	CAP-GLY domain containing linker protein 3 [Source:MGI Symbol;Acc:MGI:1923936]	76686	16639
1191	ENSMUSG00000013936	1.09533	1.58967	0.116052	0.662723	Increase	nonDE	0.608246	0.882553	0.380255	0.823687	Increase	nonDE	-0.100526	-0.146723	0.883738	0.966109	Decrease	nonDE	1.16903	1.69608	0.0939545	0.60036	Increase	nonDE	-0.464674	-0.674288	0.502169	0.964272	Decrease	nonDE	-0.477911	-0.693643	0.490016	0.921049	Decrease	nonDE	-0.214118	-0.310532	0.757005	0.932115	Decrease	nonDE	-0.793762	-1.15411	0.252064	0.803509	Decrease	nonDE	-1.23482	-1.79273	0.0769855	0.8573	Decrease	nonDE	-0.855932	-1.24362	0.217452	0.815553	Decrease	nonDE	-0.752315	-1.09209	0.278237	0.978938	Decrease	nonDE	-0.806671	-1.17242	0.244682	0.714781	Decrease	nonDE	0.505539	0.691868	0.640599	0.501526	0.49457	0.836421	0.599347	0.302747	0.895982	0.402911	0.730863	0.85813	0.697756	0.325006	1.50445	5	122239014	122251535	Myl2	Myl2	myosin, light polypeptide 2, regulatory, cardiac, slow [Source:MGI Symbol;Acc:MGI:97272]	17906	12521
1192	ENSMUSG00000013973	-0.548516	-2.0703	0.0418139	0.5476	Decrease	nonDE	-0.662341	-2.40882	0.0184208	0.318882	Decrease	nonDE	-0.187163	-0.738043	0.462756	0.823451	Decrease	nonDE	-0.273681	-1.04398	0.299798	0.798395	Decrease	nonDE	-0.717399	-2.14876	0.034831	0.809278	Decrease	nonDE	-0.375531	-1.20614	0.231498	0.833605	Decrease	nonDE	-1.10612	-2.91336	0.00469055	0.286921	Decrease	nonDE	-0.48468	-1.51641	0.133556	0.719856	Decrease	nonDE	-0.141355	-0.3986	0.691303	0.971576	Decrease	nonDE	0.43835	1.27475	0.206274	0.806213	Increase	nonDE	-0.151431	-0.396031	0.693189	0.978938	Decrease	nonDE	-0.15402	-0.402902	0.688149	0.933637	Decrease	nonDE	6.33335	8.1496	7.60325	8.10934	7.21161	11.3507	4.67601	10.2575	7.58357	7.72162	9.5547	6.98217	10.4747	11.7161	7.93783	1	171156713	171169899	Dedd	Dedd	death effector domain-containing [Source:MGI Symbol;Acc:MGI:1333874]	21945	13186
1193	ENSMUSG00000013997	-0.250832	-1.06641	0.289607	0.802127	Decrease	nonDE	-0.505952	-2.05546	0.0432626	0.444927	Decrease	nonDE	-0.300247	-1.24747	0.216046	0.659952	Decrease	nonDE	-0.471712	-1.87351	0.0648345	0.544688	Decrease	nonDE	-0.233641	-0.958835	0.340675	0.95191	Decrease	nonDE	0.00707147	0.0299909	0.976153	0.996451	Increase	nonDE	0.17437	0.736297	0.463812	0.845501	Increase	nonDE	-0.0832779	-0.343601	0.732093	0.948852	Decrease	nonDE	-0.291611	-1.13797	0.258701	0.90572	Decrease	nonDE	-0.221281	-0.827525	0.410524	0.910497	Decrease	nonDE	-0.468844	-1.62969	0.107296	0.959486	Decrease	nonDE	-0.455309	-1.65317	0.102413	0.558883	Decrease	nonDE	12.8299	10.0228	12.639	14.6211	8.49178	13.4403	16.9811	9.75338	11.0367	13.6727	8.73253	12.0758	14.9785	11.8401	15.1645	1	171165576	171173214	Nit1	Nit1	nitrilase 1 [Source:MGI Symbol;Acc:MGI:1350916]	27045	7638
1194	ENSMUSG00000014039	0.252887	0.622091	0.53574	0.904819	Increase	nonDE	-0.28388	-0.631949	0.529312	0.899602	Decrease	nonDE	0.872172	2.31082	0.0235503	0.338081	Increase	nonDE	0.770131	1.98005	0.05131	0.527014	Increase	nonDE	0.276118	0.68859	0.493173	0.962531	Increase	nonDE	0.461358	1.18732	0.23879	0.838988	Increase	nonDE	0.45624	1.13218	0.261111	0.720824	Increase	nonDE	-0.34138	-0.76388	0.447298	0.881803	Decrease	nonDE	-0.749585	-1.50301	0.136972	0.876697	Decrease	nonDE	0.613781	1.40958	0.162734	0.77783	Increase	nonDE	0.454285	1.00176	0.319629	0.978938	Increase	nonDE	0.0310388	0.0659083	0.947624	0.981619	Increase	nonDE	6.87255	4.81883	3.28677	7.90992	3.13524	8.36693	7.8431	7.41768	7.42664	4.41022	6.71479	5.63776	5.69477	3.9801	5.35661	16	97592667	97653050	Prdm15	Prdm15	PR domain containing 15 [Source:MGI Symbol;Acc:MGI:1930121]	114604	60383
1195	ENSMUSG00000014074	0.112643	0.867121	0.388599	0.829957	Increase	nonDE	0.267961	2.09297	0.0396816	0.431088	Increase	nonDE	0.345542	2.7014	0.00850664	0.252118	Increase	nonDE	0.206567	1.57881	0.118523	0.642033	Increase	nonDE	0.0763404	0.545432	0.58705	0.978271	Increase	nonDE	0.140748	1.0119	0.314787	0.874251	Increase	nonDE	0.204832	1.44786	0.151761	0.63487	Increase	nonDE	-0.0443701	-0.310483	0.757042	0.948852	Decrease	nonDE	0.119627	0.837103	0.405153	0.947195	Increase	nonDE	0.190361	1.29714	0.198499	0.802588	Increase	nonDE	-0.0238059	-0.156245	0.876253	0.984683	Decrease	nonDE	0.18053	1.21976	0.22632	0.701864	Increase	nonDE	62.9576	59.4954	67.8776	65.0458	66.3411	72.5293	69.1884	70.5297	61.6493	57.5563	63.9208	69.9255	59.8522	54.7316	62.8345	16	32096277	32120252	Rnf168	Rnf168	ring finger protein 168 [Source:MGI Symbol;Acc:MGI:1917488]	70238	23975
1196	ENSMUSG00000014075	0.216205	0.409086	0.683624	0.944608	Increase	nonDE	0.192965	0.360435	0.719519	0.943297	Increase	nonDE	-0.135138	-0.241565	0.809767	0.956689	Decrease	nonDE	0.16696	0.305163	0.761074	0.956266	Increase	nonDE	0.131865	0.214088	0.831051	0.984576	Increase	nonDE	-0.0389772	-0.062358	0.950441	0.989672	Decrease	nonDE	0.126712	0.202223	0.840282	0.958707	Increase	nonDE	-0.403233	-0.633343	0.528407	0.916841	Decrease	nonDE	0.506767	0.767711	0.445032	0.952976	Increase	nonDE	0.138471	0.208027	0.835763	0.987811	Increase	nonDE	0.322905	0.484896	0.629141	0.978938	Increase	nonDE	0.573852	0.865259	0.389614	0.8268	Increase	nonDE	2.27252	2.67959	1.50337	1.98013	2.53079	1.17458	2.22225	2.07459	1.33981	1.56047	2.49637	1.58595	1.9658	2.30751	1.07132	16	32238520	32247917	Dynlt2b	Dynlt2b	dynein light chain Tctex-type 2B [Source:MGI Symbol;Acc:MGI:1913311]	66061	9397
1197	ENSMUSG00000014077	-0.152501	-1.1166	0.267674	0.789809	Decrease	nonDE	-0.357972	-2.55931	0.0124699	0.271599	Decrease	nonDE	-0.181645	-1.31301	0.193121	0.638007	Decrease	nonDE	-0.254707	-1.81107	0.0740727	0.563045	Decrease	nonDE	-0.154906	-0.972153	0.334051	0.949801	Decrease	nonDE	-0.149178	-0.939698	0.350343	0.886782	Decrease	nonDE	-0.2349	-1.41794	0.160285	0.643989	Decrease	nonDE	-0.0717279	-0.450766	0.653439	0.948852	Decrease	nonDE	0.193409	1.15447	0.251918	0.90572	Increase	nonDE	-0.202469	-1.11362	0.268943	0.844932	Decrease	nonDE	0.133606	0.755803	0.452099	0.978938	Increase	nonDE	0.0677881	0.385135	0.701211	0.935915	Increase	nonDE	60.0729	72.7668	65.0957	60.9351	63.1406	49.0869	56.1502	71.4406	62.787	63.3269	68.264	60.8804	66.0525	81.8946	56.9923	2	119378178	119417508	Chp1	Chp1	calcineurin-like EF hand protein 1 [Source:MGI Symbol;Acc:MGI:1927185]	56398	39330
1198	ENSMUSG00000014158	-0.952525	-1.2853	0.202581	0.742167	Decrease	nonDE	0.234963	0.316668	0.752362	0.943297	Increase	nonDE	-0.466595	-0.627816	0.532002	0.863782	Decrease	nonDE	-0.777787	-1.04967	0.297187	0.797365	Decrease	nonDE	0.329364	0.442288	0.659534	0.978271	Increase	nonDE	1.28981	1.75914	0.0825696	0.673394	Increase	nonDE	1.24561	1.68344	0.0963844	0.564765	Increase	nonDE	1.47082	2.01762	0.0471531	0.599705	Increase	nonDE	0.647793	0.874366	0.384667	0.942488	Increase	nonDE	1.00841	1.36273	0.176983	0.786343	Increase	nonDE	0.322746	0.433523	0.665861	0.978938	Increase	nonDE	0.769769	1.03705	0.302995	0.763713	Increase	nonDE	0.875619	0.374357	1.28782	1.70953	0.85662	1.64607	1.65637	0.524373	1.01803	1.92863	0.421964	1.39581	0.697756	0.726736	0.814029	5	114760213	114796482	Trpv4	Trpv4	transient receptor potential cation channel, subfamily V, member 4 [Source:MGI Symbol;Acc:MGI:1926945]	63873	36269
1199	ENSMUSG00000014164	0.127555	0.857761	0.393715	0.831646	Increase	nonDE	-0.0410351	-0.270465	0.787534	0.944014	Decrease	nonDE	0.0524976	0.346192	0.730153	0.92529	Increase	nonDE	0.178229	1.18226	0.240779	0.757663	Increase	nonDE	-0.0206629	-0.131707	0.895563	0.98583	Decrease	nonDE	-0.0338891	-0.215966	0.829591	0.978499	Decrease	nonDE	-0.0683813	-0.421819	0.674345	0.906524	Decrease	nonDE	-0.0193226	-0.122516	0.902813	0.981215	Decrease	nonDE	-0.0830928	-0.413261	0.680577	0.969367	Decrease	nonDE	-0.331469	-1.51256	0.134529	0.754642	Decrease	nonDE	-0.157554	-0.725017	0.470663	0.978938	Decrease	nonDE	0.0185971	0.0885286	0.929689	0.974388	Increase	nonDE	53.3118	48.5185	28.3292	52.7613	42.8763	23.5281	51.697	45.5135	26.5247	53.9515	50.0173	29.3282	54.5834	44.3981	30.0332	13	58148042	58261406	Klhl3	Klhl3	kelch-like 3 [Source:MGI Symbol;Acc:MGI:2445185]	100503085	113364
1200	ENSMUSG00000014177	-0.240952	-1.09703	0.276086	0.794318	Decrease	nonDE	-0.156204	-0.720077	0.473681	0.873764	Decrease	nonDE	-0.000228469	-0.00106842	0.99915	0.999682	Decrease	nonDE	-0.518733	-2.18996	0.0315882	0.478287	Decrease	nonDE	0.202371	0.857803	0.393692	0.961957	Increase	nonDE	0.306699	1.3241	0.189428	0.799714	Increase	nonDE	0.173221	0.712466	0.478353	0.852812	Increase	nonDE	-0.0482467	-0.196148	0.845017	0.965668	Decrease	nonDE	0.673025	2.58581	0.0116233	0.687407	Increase	nonDE	0.286466	1.01857	0.311632	0.876342	Increase	nonDE	0.56681	2.03974	0.0448439	0.923159	Increase	nonDE	0.2023	0.6908	0.491791	0.859733	Increase	nonDE	19.9813	14.8077	22.6043	21.81	15.7821	18.0911	20.2701	17.8387	21.0135	17.0981	12.3028	15.053	17.3151	17.89	13.8922	11	62770281	62807606	Tvp23b	Tvp23b	trans-golgi network vesicle protein 23B [Source:MGI Symbol;Acc:MGI:1914760]	67510	37325
1201	ENSMUSG00000014195	-0.0806652	-0.723398	0.471651	0.876238	Decrease	nonDE	-0.104983	-0.937207	0.351614	0.816755	Decrease	nonDE	-0.137263	-1.21005	0.230003	0.672103	Decrease	nonDE	-0.175483	-1.52737	0.13081	0.66041	Decrease	nonDE	0.174419	1.37958	0.171754	0.914584	Increase	nonDE	-0.165152	-1.26229	0.210697	0.815634	Decrease	nonDE	0.00356512	0.0270366	0.978501	0.990259	Increase	nonDE	-0.122846	-0.936137	0.352161	0.851913	Decrease	nonDE	0.0273489	0.216287	0.829342	0.986339	Increase	nonDE	-0.201283	-1.49961	0.137849	0.758192	Decrease	nonDE	-0.0445763	-0.333284	0.739836	0.978938	Decrease	nonDE	-0.17629	-1.31608	0.192094	0.66799	Decrease	nonDE	78.3588	79.8495	84.683	61.7619	78.2021	72.5185	69.9712	76.2008	80.2494	63.9336	74.4345	75.0276	69.3385	84.2445	82.6957	11	100473644	100511014	Dnajc7	Dnajc7	DnaJ heat shock protein family (Hsp40) member C7 [Source:MGI Symbol;Acc:MGI:1928373]	56354	37370
1202	ENSMUSG00000014226	-0.0138592	-0.119166	0.905458	0.981719	Decrease	nonDE	0.0855597	0.742107	0.460305	0.866456	Increase	nonDE	0.0553759	0.47469	0.636366	0.900467	Increase	nonDE	-0.00531818	-0.0449297	0.964281	0.997985	Decrease	nonDE	0.154049	1.16008	0.24964	0.935407	Increase	nonDE	0.273327	2.08783	0.0401563	0.546138	Increase	nonDE	-0.0078196	-0.0563558	0.955206	0.986377	Decrease	nonDE	0.0903191	0.67049	0.504574	0.907967	Increase	nonDE	0.109637	0.816756	0.416615	0.949171	Increase	nonDE	-0.118157	-0.830489	0.408858	0.910497	Decrease	nonDE	-0.141759	-0.982443	0.328992	0.978938	Decrease	nonDE	-0.316416	-2.17326	0.0328694	0.385802	Decrease	nonDE	132.326	142.185	144.057	144.604	151.763	122.991	116.392	148.531	121.889	125.329	143.354	107.901	120.1	142.423	132.557	1	160029937	160040445	Cacybp	Cacybp	calcyclin binding protein [Source:MGI Symbol;Acc:MGI:1270839]	12301	10508
1203	ENSMUSG00000014232	0.369659	1.91149	0.059703	0.594499	Increase	nonDE	0.262181	1.34063	0.184024	0.704788	Increase	nonDE	0.41682	2.15187	0.0345761	0.375913	Increase	nonDE	0.322268	1.63238	0.106727	0.621316	Increase	nonDE	-0.197577	-0.966653	0.336777	0.95076	Decrease	nonDE	0.093516	0.475145	0.636043	0.963116	Increase	nonDE	-0.344194	-1.60121	0.113469	0.586684	Decrease	nonDE	0.0939226	0.475626	0.635702	0.946216	Increase	nonDE	-0.109763	-0.51289	0.609512	0.955194	Decrease	nonDE	-0.157084	-0.702113	0.484749	0.924303	Decrease	nonDE	-0.159001	-0.694027	0.489777	0.978938	Decrease	nonDE	-0.0291874	-0.132153	0.895212	0.971071	Decrease	nonDE	32.0451	33.4084	32.6717	39.2089	31.3256	32.9026	29.4957	35.1962	31.6839	40.5641	33.1049	35.9244	37.3954	25.6134	35.6379	16	3726665	3759011	Cluap1	Cluap1	clusterin associated protein 1 [Source:MGI Symbol;Acc:MGI:1924029]	76779	32346
1204	ENSMUSG00000014243	0.134104	0.378762	0.705919	0.944608	Increase	nonDE	0.128233	0.365184	0.715986	0.943297	Increase	nonDE	0.0530985	0.147068	0.883467	0.966109	Increase	nonDE	0.286087	0.812165	0.419228	0.857279	Increase	nonDE	-0.494208	-1.07239	0.28693	0.937676	Decrease	nonDE	0.106118	0.251424	0.802163	0.978499	Increase	nonDE	0.366972	0.878244	0.382573	0.800096	Increase	nonDE	-0.0466389	-0.105408	0.916329	0.984927	Decrease	nonDE	0.596195	1.31019	0.194068	0.898122	Increase	nonDE	0.216636	0.444368	0.658036	0.952436	Increase	nonDE	1.18548	2.64809	0.00983495	0.70706	Increase	nonDE	0.912065	2.00155	0.0488948	0.43605	Increase	nonDE	2.94713	4.97477	5.07961	4.4919	5.21863	4.29149	5.56356	4.87576	7.88722	3.74914	5.73639	6.49716	4.31534	4.64978	3.45629	11	62158050	62172201	Zswim7	Zswim7	zinc finger SWIM-type containing 7 [Source:MGI Symbol;Acc:MGI:1916997]	69747	14151
1205	ENSMUSG00000014245	0.219255	0.413798	0.680185	0.944608	Increase	nonDE	0.0574972	0.106052	0.91582	0.983291	Increase	nonDE	0.226958	0.42482	0.672165	0.901598	Increase	nonDE	0.135697	0.247811	0.804947	0.964136	Increase	nonDE	-0.607223	-0.998861	0.321025	0.945397	Decrease	nonDE	0.152722	0.273182	0.785453	0.978499	Increase	nonDE	-0.305643	-0.506625	0.613881	0.879428	Decrease	nonDE	-0.605356	-0.996046	0.322381	0.842383	Decrease	nonDE	0.185819	0.288322	0.773883	0.981589	Increase	nonDE	-0.132993	-0.199552	0.842363	0.987811	Decrease	nonDE	0.380531	0.578052	0.564934	0.978938	Increase	nonDE	-0.67454	-1.00574	0.317727	0.773917	Decrease	nonDE	1.81186	2.77125	2.18806	3.18032	2.48463	1.73075	2.22225	2.82886	2.52426	1.84637	2.61943	1.20506	2.98217	2.43193	1.91387	11	62349286	62405243	Pigl	Pigl	phosphatidylinositol glycan anchor biosynthesis, class L [Source:MGI Symbol;Acc:MGI:2681271]	327942	55957
1206	ENSMUSG00000014294	0.154229	1.42028	0.159607	0.7071	Increase	nonDE	0.0134716	0.122091	0.903149	0.979613	Increase	nonDE	0.272295	2.51956	0.0138446	0.28007	Increase	nonDE	-0.0392279	-0.34752	0.729159	0.951602	Decrease	nonDE	-0.124621	-1.0276	0.307392	0.945397	Decrease	nonDE	0.0333479	0.27972	0.78045	0.978499	Increase	nonDE	0.141078	1.16788	0.246497	0.711979	Increase	nonDE	-0.0365457	-0.302012	0.763466	0.948852	Decrease	nonDE	-0.0204555	-0.169126	0.866146	0.988433	Decrease	nonDE	0.186419	1.52185	0.132188	0.750278	Increase	nonDE	0.175035	1.40755	0.163334	0.968565	Increase	nonDE	0.348055	2.86727	0.00535199	0.180835	Increase	nonDE	189.204	213.868	221.672	209.243	194.994	260.991	227.87	235.01	256.556	200.132	189.241	282.93	204.737	194.166	227.481	18	36875385	36877610	Ndufa2	Ndufa2	NADH:ubiquinone oxidoreductase subunit A2 [Source:MGI Symbol;Acc:MGI:1343103]	17991	2225
1207	ENSMUSG00000014301	0.199339	0.95275	0.34373	0.818026	Increase	nonDE	-0.133523	-0.610244	0.543517	0.902046	Decrease	nonDE	0.337979	1.62667	0.107938	0.523547	Increase	nonDE	0.0108119	0.0492844	0.960822	0.997985	Increase	nonDE	-0.609712	-2.66825	0.0093118	0.673015	Decrease	nonDE	-0.137792	-0.651814	0.516483	0.92744	Decrease	nonDE	0.0648579	0.30672	0.759894	0.93307	Increase	nonDE	-0.0505329	-0.239363	0.811467	0.952419	Decrease	nonDE	-0.396073	-1.89291	0.0621687	0.850355	Decrease	nonDE	0.160694	0.789842	0.432072	0.913669	Increase	nonDE	0.207739	1.00966	0.315855	0.978938	Increase	nonDE	0.161259	0.786134	0.434228	0.847814	Increase	nonDE	19.9291	23.814	30.0442	28.2638	18.9544	45.7314	33.5377	26.4064	46.2946	30.009	20.9359	44.3928	31.7056	20.6775	40.3974	16	4434328	4442852	Pam16	Pam16	presequence translocase-asssociated motor 16 [Source:MGI Symbol;Acc:MGI:1913699]	66449	8524
1208	ENSMUSG00000014303	0.190663	0.383263	0.702593	0.944608	Increase	nonDE	-0.230204	-0.437023	0.663331	0.943297	Decrease	nonDE	0.22959	0.465491	0.642908	0.900467	Increase	nonDE	0.535833	1.10648	0.272001	0.773401	Increase	nonDE	-0.904941	-1.65668	0.101698	0.886736	Decrease	nonDE	0.140005	0.29402	0.769542	0.978499	Increase	nonDE	-0.894779	-1.59795	0.114195	0.587456	Decrease	nonDE	-0.321564	-0.639925	0.524141	0.916126	Decrease	nonDE	-0.176673	-0.317526	0.751714	0.977286	Decrease	nonDE	-0.242407	-0.418591	0.676693	0.957461	Decrease	nonDE	-0.0910654	-0.155593	0.876766	0.984683	Decrease	nonDE	-0.603603	-1.00048	0.320245	0.775506	Decrease	nonDE	2.43586	3.10375	3.25306	4.80349	2.35856	3.23944	2.37121	3.45332	3.36239	3.88509	4.00125	2.33692	4.33147	2.85648	3.65177	16	4412577	4442788	Glis2	Glis2	GLIS family zinc finger 2 [Source:MGI Symbol;Acc:MGI:1932535]	83396	30211
1209	ENSMUSG00000014313	0.077116	0.703164	0.484751	0.881835	Increase	nonDE	-0.0490504	-0.440034	0.661539	0.942399	Decrease	nonDE	0.184005	1.68533	0.0972676	0.506162	Increase	nonDE	-0.0552707	-0.486581	0.628379	0.913827	Decrease	nonDE	0.0469329	0.381375	0.704311	0.978613	Increase	nonDE	0.116138	0.95186	0.345096	0.882821	Increase	nonDE	-0.144313	-1.11364	0.270003	0.726301	Decrease	nonDE	-0.0726171	-0.57783	0.565603	0.92437	Decrease	nonDE	0.0603137	0.470084	0.640048	0.957385	Increase	nonDE	0.0598369	0.449616	0.654654	0.951507	Increase	nonDE	0.0360524	0.266789	0.790573	0.978938	Increase	nonDE	0.0745135	0.559227	0.578148	0.909811	Increase	nonDE	476.432	488.08	475.508	497.12	448.81	480.233	411.7	533.822	475.646	437.502	450.672	484.795	458.451	469.322	456.412	15	35926032	35938392	Cox6c	Cox6c	cytochrome c oxidase subunit 6C [Source:MGI Symbol;Acc:MGI:104614]	12864	12360
1210	ENSMUSG00000014329	0.274949	0.776582	0.43981	0.858028	Increase	nonDE	-0.104232	-0.276196	0.783146	0.943297	Decrease	nonDE	0.238461	0.663553	0.50898	0.848504	Increase	nonDE	0.472433	1.34542	0.182483	0.714896	Increase	nonDE	-0.183133	-0.411051	0.682189	0.978271	Decrease	nonDE	-0.0931715	-0.211277	0.833235	0.978499	Decrease	nonDE	0.11015	0.25977	0.795742	0.943177	Increase	nonDE	0.425177	1.0487	0.297633	0.831999	Increase	nonDE	0.27356	0.649862	0.517737	0.955194	Increase	nonDE	-0.329235	-0.688517	0.493219	0.924303	Decrease	nonDE	-0.0295513	-0.0626374	0.950219	0.990102	Decrease	nonDE	0.128914	0.285258	0.776221	0.966735	Increase	nonDE	4.95991	7.26097	8.11288	5.12154	5.603	5.50836	7.15362	7.24111	6.46877	7.79434	8.50062	7.28845	6.1777	6.0349	6.38774	10	70758662	70995530	Bicc1	Bicc1	BicC family RNA binding protein 1 [Source:MGI Symbol;Acc:MGI:1933388]	83675	236868
1211	ENSMUSG00000014349	-0.191432	-1.02828	0.307072	0.809189	Decrease	nonDE	0.0715983	0.396817	0.692612	0.943297	Increase	nonDE	-0.106399	-0.571965	0.56903	0.882136	Decrease	nonDE	-0.373386	-1.91833	0.0588162	0.537343	Decrease	nonDE	-0.382718	-1.62805	0.107644	0.889029	Decrease	nonDE	-0.140588	-0.622347	0.535572	0.936433	Decrease	nonDE	-0.539345	-2.14536	0.0351112	0.460746	Decrease	nonDE	-0.515848	-2.12198	0.037091	0.567213	Decrease	nonDE	0.392396	1.50699	0.13595	0.876697	Increase	nonDE	-0.251088	-0.834099	0.406833	0.910497	Decrease	nonDE	-0.0708531	-0.239271	0.811538	0.978938	Decrease	nonDE	-0.209571	-0.704189	0.483462	0.855856	Decrease	nonDE	19.4857	28.4534	22.9777	23.219	34.2559	14.1066	17.4458	30.4191	16.5067	17.6841	25.5587	15.0163	25.3136	33.1514	17.1184	11	95938258	95956214	Ube2z	Ube2z	ubiquitin-conjugating enzyme E2Z [Source:MGI Symbol;Acc:MGI:1343160]	268470	17956
1212	ENSMUSG00000014353	0.156227	1.09119	0.278627	0.794777	Increase	nonDE	0.39664	2.83479	0.00586865	0.181561	Increase	nonDE	0.0724119	0.495865	0.621417	0.900467	Increase	nonDE	0.204816	1.41238	0.161911	0.691817	Increase	nonDE	-0.124566	-0.810004	0.420461	0.961957	Decrease	nonDE	-0.0161436	-0.106321	0.915607	0.979521	Decrease	nonDE	-0.12687	-0.801368	0.425411	0.823389	Decrease	nonDE	-0.135498	-0.874372	0.384664	0.85871	Decrease	nonDE	-0.157866	-1.02334	0.309386	0.916684	Decrease	nonDE	-0.19744	-1.22489	0.22439	0.819783	Decrease	nonDE	-0.447803	-2.64885	0.00981456	0.70706	Decrease	nonDE	-0.209852	-1.28489	0.202723	0.679542	Decrease	nonDE	47.4096	47.603	52.7175	50.7807	56.2059	51.8092	47.3557	44.6	43.362	47.398	49.3537	49.0147	52.3639	43.0769	58.6966	2	128660038	128696181	Tmem87b	Tmem87b	transmembrane protein 87B [Source:MGI Symbol;Acc:MGI:1919727]	72477	36143
1213	ENSMUSG00000014355	0.159448	0.709902	0.479933	0.879175	Increase	nonDE	0.482398	2.24382	0.0277489	0.379044	Increase	nonDE	0.461285	2.11761	0.0374716	0.383429	Increase	nonDE	0.227064	1.0023	0.319373	0.810615	Increase	nonDE	0.323086	1.35967	0.177945	0.918029	Increase	nonDE	0.108031	0.442122	0.659653	0.963116	Increase	nonDE	0.400947	1.65234	0.102583	0.573068	Increase	nonDE	0.0515142	0.207843	0.835906	0.961762	Increase	nonDE	0.0895808	0.370382	0.712126	0.973707	Increase	nonDE	0.218951	0.877035	0.383225	0.900439	Increase	nonDE	0.26067	1.034	0.30441	0.978938	Increase	nonDE	0.0433571	0.171009	0.86467	0.971071	Increase	nonDE	21.7244	17.0866	21.9947	18.6626	21.9226	23.8384	22.914	21.4621	24.6327	18.3814	18.4427	22.3996	17.6344	15.451	20.7282	2	128452024	128529311	Anapc1	Anapc1	anaphase promoting complex subunit 1 [Source:MGI Symbol;Acc:MGI:103097]	17222	77287
1214	ENSMUSG00000014361	0.364445	2.43733	0.017129	0.451752	Increase	nonDE	0.518784	3.52104	0.000729619	0.0533723	Increase	nonDE	0.552517	3.73465	0.000360763	0.0792083	Increase	nonDE	0.386113	2.54424	0.0129759	0.354856	Increase	nonDE	0.2256	1.41534	0.161044	0.909188	Increase	nonDE	0.239894	1.50919	0.135387	0.760921	Increase	nonDE	0.210411	1.28867	0.201413	0.681086	Increase	nonDE	0.198323	1.22965	0.222612	0.791119	Increase	nonDE	0.228766	1.28501	0.202683	0.904114	Increase	nonDE	0.518013	2.88523	0.00508475	0.244558	Increase	nonDE	0.336752	1.82117	0.0725071	0.953609	Increase	nonDE	0.523356	2.91818	0.00462597	0.172866	Increase	nonDE	72.6845	68.6218	57.8261	73.3972	77.0063	70.2897	72.8332	78.9245	62.0676	70.0135	69.7336	72.3519	62.9224	53.7295	50.1175	2	128540876	128644814	Mertk	Mertk	MER proto-oncogene tyrosine kinase [Source:MGI Symbol;Acc:MGI:96965]	17289	103938
1215	ENSMUSG00000014402	-0.338613	-1.68944	0.0952251	0.643341	Decrease	nonDE	-0.213129	-1.0814	0.282933	0.77971	Decrease	nonDE	-0.535512	-2.55774	0.0125217	0.278436	Decrease	nonDE	-0.527908	-2.46493	0.0159562	0.382046	Decrease	nonDE	-0.255487	-1.16436	0.247913	0.935407	Decrease	nonDE	-0.514679	-2.25713	0.0268656	0.471455	Decrease	nonDE	-0.535139	-2.24318	0.0277922	0.427862	Decrease	nonDE	-0.144252	-0.664705	0.508247	0.909826	Decrease	nonDE	0.151794	0.607302	0.545457	0.955194	Increase	nonDE	-0.189299	-0.680825	0.498046	0.924303	Decrease	nonDE	0.118423	0.442335	0.6595	0.978938	Increase	nonDE	0.204847	0.78631	0.434125	0.847814	Increase	nonDE	20.431	18.0632	19.1492	17.1261	19.6978	14.6772	16.9728	15.902	18.9034	22.4759	15.3676	20.0927	23.8241	23.1784	17.2483	7	46538697	46569717	Tsg101	Tsg101	tumor susceptibility gene 101 [Source:MGI Symbol;Acc:MGI:106581]	22088	31020
1216	ENSMUSG00000014418	0.284537	0.621415	0.536182	0.905145	Increase	nonDE	0.0549082	0.115941	0.908004	0.981176	Increase	nonDE	0.116632	0.244635	0.807397	0.956022	Increase	nonDE	0.469209	1.02466	0.308769	0.803756	Increase	nonDE	-0.220583	-0.453546	0.651445	0.978271	Decrease	nonDE	0.260558	0.574413	0.567381	0.950147	Increase	nonDE	0.222638	0.467865	0.641217	0.891629	Increase	nonDE	-1.17203	-2.14541	0.0351069	0.561181	Decrease	nonDE	-0.438702	-0.938829	0.350786	0.936394	Decrease	nonDE	-0.778705	-1.52131	0.132323	0.750453	Decrease	nonDE	-0.677658	-1.30629	0.195384	0.978938	Decrease	nonDE	-0.539644	-1.05403	0.295203	0.759807	Decrease	nonDE	4.00193	3.966	4.64461	5.4906	3.42462	3.83296	5.16727	3.4942	3.96885	2.29518	4.47036	3.86536	4.72984	3.30743	6.26521	7	46409890	46445488	Hps5	Hps5	HPS5, biogenesis of lysosomal organelles complex 2 subunit 2 [Source:MGI Symbol;Acc:MGI:2180307]	246694	35598
1217	ENSMUSG00000014426	0.324064	2.1599	0.0339264	0.516585	Increase	nonDE	0.208776	1.37783	0.172289	0.687677	Increase	nonDE	0.410844	2.74611	0.00752123	0.242882	Increase	nonDE	0.0726047	0.463551	0.644291	0.92112	Increase	nonDE	0.205396	1.32081	0.190521	0.9221	Increase	nonDE	0.0238933	0.151168	0.880243	0.978499	Increase	nonDE	0.351169	2.24346	0.0277734	0.427862	Increase	nonDE	0.557994	3.69318	0.000414409	0.115938	Increase	nonDE	0.0338847	0.200966	0.841261	0.988433	Increase	nonDE	0.365114	2.16164	0.0337868	0.503392	Increase	nonDE	0.197154	1.12887	0.262495	0.978938	Increase	nonDE	-0.169197	-0.94018	0.350097	0.797745	Decrease	nonDE	57.9107	49.1251	47.9815	51.6183	46.2365	61.3881	65.3604	53.3769	53.5315	74.0768	41.9217	42.4337	51.0516	39.6047	47.5457	17	12446508	12537683	Map3k4	Map3k4	mitogen-activated protein kinase kinase kinase 4 [Source:MGI Symbol;Acc:MGI:1346875]	26407	91175
1218	ENSMUSG00000014444	-0.550755	-0.859224	0.392913	0.831525	Decrease	nonDE	-0.0605	-0.0992601	0.921193	0.985176	Decrease	nonDE	-0.605616	-0.937067	0.351686	0.761608	Decrease	nonDE	-1.50046	-2.28309	0.0252148	0.45497	Decrease	nonDE	-0.645161	-0.906978	0.367279	0.956155	Decrease	nonDE	0.841036	1.23998	0.218791	0.821021	Increase	nonDE	0.932184	1.36106	0.177509	0.657952	Increase	nonDE	1.08244	1.61712	0.109986	0.692697	Increase	nonDE	0.228495	0.319563	0.750174	0.976448	Increase	nonDE	1.18634	1.67641	0.0977571	0.698521	Increase	nonDE	1.0242	1.43567	0.155191	0.968138	Increase	nonDE	0.565793	0.791942	0.430854	0.847814	Increase	nonDE	0.822297	1.38804	0.957919	2.36562	2.0273	1.87029	2.52497	1.35814	1.65591	2.74199	0.730863	1.20506	1.28956	2.06096	0.814029	8	123208437	123278068	Piezo1	Piezo1	piezo-type mechanosensitive ion channel component 1 [Source:MGI Symbol;Acc:MGI:3603204]	234839	69631
1219	ENSMUSG00000014470	-0.222205	-0.698416	0.487044	0.882917	Decrease	nonDE	0.154967	0.518109	0.605884	0.917882	Increase	nonDE	-0.00799674	-0.0256917	0.97957	0.996037	Decrease	nonDE	-0.282583	-0.854382	0.395572	0.842932	Decrease	nonDE	-0.84713	-2.16188	0.0337682	0.809278	Decrease	nonDE	-0.404285	-1.12932	0.262308	0.856775	Decrease	nonDE	-1.229	-2.78568	0.00673726	0.317683	Decrease	nonDE	-0.884345	-2.26102	0.0266126	0.52734	Decrease	nonDE	0.730056	1.8475	0.0685575	0.8573	Increase	nonDE	0.198124	0.450007	0.653984	0.951299	Increase	nonDE	-0.015579	-0.0338239	0.973106	0.994562	Decrease	nonDE	0.0421337	0.0924635	0.926573	0.973681	Increase	nonDE	5.55325	7.32836	10.6768	7.69935	9.51419	7.48381	4.1893	8.50615	6.64478	5.80862	7.15338	6.42115	9.60663	9.03017	6.31916	8	123192886	123202803	Rnf166	Rnf166	ring finger protein 166 [Source:MGI Symbol;Acc:MGI:1915968]	68718	9917
1220	ENSMUSG00000014496	0.0235876	0.110794	0.912071	0.983483	Increase	nonDE	-0.378991	-1.65181	0.102691	0.605828	Decrease	nonDE	0.110137	0.515222	0.60789	0.895515	Increase	nonDE	0.0627857	0.287146	0.77478	0.95676	Increase	nonDE	0.188132	0.737437	0.463122	0.962162	Increase	nonDE	0.032623	0.126335	0.899799	0.978499	Increase	nonDE	-0.106994	-0.386176	0.700443	0.918661	Decrease	nonDE	-0.0665012	-0.246571	0.805904	0.95066	Decrease	nonDE	0.384714	1.54092	0.12748	0.876697	Increase	nonDE	-0.218081	-0.758444	0.450526	0.920864	Decrease	nonDE	0.167245	0.611971	0.542379	0.978938	Increase	nonDE	0.00855534	0.0311958	0.975195	0.989516	Increase	nonDE	14.9362	16.1011	19.7464	13.9837	11.6692	12.575	12.3083	16.8096	17.1154	12.1953	16.0073	15.6672	13.2316	15.4162	15.0671	14	31420725	31552608	Ankrd28	Ankrd28	ankyrin repeat domain 28 [Source:MGI Symbol;Acc:MGI:2145661]	105522	131883
1221	ENSMUSG00000014498	0.836671	1.57354	0.119739	0.664665	Increase	nonDE	0.101696	0.17424	0.862139	0.97125	Increase	nonDE	0.0470183	0.0792435	0.937047	0.978798	Increase	nonDE	0.619827	1.11607	0.267902	0.771755	Increase	nonDE	0.737183	1.14581	0.25546	0.935668	Increase	nonDE	0.386716	0.585922	0.55966	0.946238	Increase	nonDE	1.28871	2.07359	0.0414978	0.475985	Increase	nonDE	1.37289	2.28554	0.0250635	0.518406	Increase	nonDE	-0.150315	-0.227786	0.820423	0.986339	Decrease	nonDE	1.12028	1.88619	0.0630805	0.633354	Increase	nonDE	1.03646	1.69524	0.0941136	0.958633	Increase	nonDE	0.479517	0.752636	0.453988	0.849903	Increase	nonDE	3.20577	4.52017	2.60392	2.68786	2.76362	6.43867	4.63444	2.66284	5.90826	5.10921	4.00939	4.18744	2.2207	2.40029	2.96073	10	128212984	128244573	Ankrd52	Ankrd52	ankyrin repeat domain 52 [Source:MGI Symbol;Acc:MGI:2444029]	237615	31589
1222	ENSMUSG00000014503	1.29593	2.00314	0.0487197	0.576079	Increase	nonDE	0.788276	1.21619	0.227668	0.738419	Increase	nonDE	0.692142	1.06859	0.288631	0.717134	Increase	nonDE	0.771938	1.1918	0.237038	0.753537	Increase	nonDE	0.115868	0.178281	0.858976	0.984576	Increase	nonDE	-0.469407	-0.724773	0.470812	0.920768	Decrease	nonDE	0.360831	0.555495	0.580184	0.873002	Increase	nonDE	-0.398381	-0.615153	0.540287	0.919413	Decrease	nonDE	0.0528531	0.0813755	0.935357	0.988433	Increase	nonDE	-0.346216	-0.534729	0.594395	0.935262	Decrease	nonDE	0.908629	1.40153	0.165119	0.968565	Increase	nonDE	0.0769777	0.118688	0.905835	0.971071	Increase	nonDE	0.755957	0.801385	0.843076	0.501526	0.56194	0.635543	0.896233	0.524373	1.52231	0.530261	0.555336	0.85813	0.697756	0.325006	0.814029	18	34541542	34577169	Pkd2l2	Pkd2l2	polycystic kidney disease 2-like 2 [Source:MGI Symbol;Acc:MGI:1858231]	53871	35627
1223	ENSMUSG00000014504	0.244869	1.91438	0.0593272	0.594499	Increase	nonDE	0.314075	2.46811	0.0158255	0.303353	Increase	nonDE	0.157251	1.20791	0.230817	0.672972	Increase	nonDE	0.250517	1.92585	0.0578554	0.535763	Increase	nonDE	-0.0194	-0.134437	0.893411	0.985645	Decrease	nonDE	-0.0282796	-0.195716	0.845353	0.978499	Decrease	nonDE	-0.0807636	-0.541272	0.5899	0.875607	Decrease	nonDE	-0.0172548	-0.118641	0.905872	0.981411	Decrease	nonDE	0.124315	0.839896	0.403595	0.947195	Increase	nonDE	-0.016912	-0.108829	0.913624	0.987811	Decrease	nonDE	-0.0863776	-0.54427	0.587846	0.978938	Decrease	nonDE	0.358464	2.38887	0.0193762	0.311853	Increase	nonDE	64.3092	76.3272	70.9976	63.1667	79.8113	65.2377	61.4983	72.0929	61.8898	63.8691	76.699	84.6021	64.329	64.381	64.0169	18	34463900	34469652	Srp19	Srp19	signal recognition particle 19 [Source:MGI Symbol;Acc:MGI:1913634]	66384	5752
1224	ENSMUSG00000014547	-0.0621121	-0.289462	0.773014	0.944608	Decrease	nonDE	-0.285328	-1.28477	0.202768	0.720601	Decrease	nonDE	0.118168	0.557693	0.578689	0.886514	Increase	nonDE	-0.740174	-2.9573	0.00413112	0.248887	Decrease	nonDE	0.184538	0.778398	0.438746	0.961957	Increase	nonDE	0.0594302	0.246938	0.80562	0.978499	Increase	nonDE	0.0927794	0.371059	0.711624	0.922739	Increase	nonDE	0.00898274	0.0368216	0.970724	0.998566	Increase	nonDE	0.0427043	0.165763	0.868782	0.988433	Increase	nonDE	-0.332548	-1.15496	0.251717	0.835941	Decrease	nonDE	-0.285071	-0.969408	0.33541	0.978938	Decrease	nonDE	-0.223959	-0.777625	0.439199	0.847833	Decrease	nonDE	17.9946	14.9853	15.717	16.5656	12.971	12.1568	16.5079	16.9345	12.2536	16.3842	9.2695	12.3203	15.2968	15.7487	15.339	14	63075127	63198958	Wdfy2	Wdfy2	WD repeat and FYVE domain containing 2 [Source:MGI Symbol;Acc:MGI:2442811]	268752	123831
1225	ENSMUSG00000014550	-0.328665	-1.58893	0.116218	0.662723	Decrease	nonDE	-0.0475573	-0.239667	0.811232	0.950941	Decrease	nonDE	0.100963	0.513619	0.609005	0.895722	Increase	nonDE	-0.0102253	-0.0509288	0.959516	0.997985	Decrease	nonDE	-0.0669263	-0.299338	0.765498	0.984576	Decrease	nonDE	-0.137617	-0.609041	0.544309	0.939806	Decrease	nonDE	-0.196823	-0.822765	0.41321	0.817791	Decrease	nonDE	0.00899926	0.0403472	0.967922	0.998081	Increase	nonDE	0.189578	0.77172	0.442668	0.952824	Increase	nonDE	-0.0833171	-0.310717	0.756864	0.973809	Decrease	nonDE	0.0416392	0.154277	0.877799	0.984939	Increase	nonDE	-0.0505927	-0.1881	0.851299	0.971071	Decrease	nonDE	16.4275	13.1908	16.0482	15.5259	16.0106	13.4885	14.5306	17.7033	14.3442	17.3391	16.9548	13.5095	16.885	16.521	14.5217	6	92163693	92191906	Rbsn	Rbsn	rabenosyn, RAB effector [Source:MGI Symbol;Acc:MGI:1925537]	78287	28213
1226	ENSMUSG00000014551	0.138838	0.884806	0.379046	0.827086	Increase	nonDE	0.118802	0.755121	0.452505	0.864321	Increase	nonDE	0.0460519	0.287754	0.774317	0.943284	Increase	nonDE	-0.0237036	-0.14569	0.884551	0.988884	Decrease	nonDE	-0.000585138	-0.00344151	0.997263	0.999873	Decrease	nonDE	-0.127307	-0.73919	0.462064	0.920728	Decrease	nonDE	0.0279851	0.161604	0.872046	0.971431	Increase	nonDE	0.0159917	0.0935281	0.92573	0.987255	Increase	nonDE	-0.0174552	-0.100667	0.920079	0.988433	Decrease	nonDE	-0.104086	-0.573666	0.567884	0.934538	Decrease	nonDE	-0.0720384	-0.391941	0.696196	0.978938	Decrease	nonDE	-0.197946	-1.07116	0.287482	0.752046	Decrease	nonDE	46.774	46.422	49.8878	42.9486	45.9491	48.413	49.4676	43.5481	48.6778	47.2837	41.7269	44.5067	47.8205	42.1738	50.9552	6	92146506	92161014	Mrps25	Mrps25	mitochondrial ribosomal protein S25 [Source:MGI Symbol;Acc:MGI:1928140]	64658	14508
1227	ENSMUSG00000014554	-1.14404	-2.52188	0.0137606	0.443695	Decrease	nonDE	-0.803328	-1.88757	0.062893	0.517576	Decrease	nonDE	-0.924174	-2.09495	0.0394993	0.387619	Decrease	nonDE	-1.05117	-2.26793	0.0261675	0.45808	Decrease	nonDE	0.888409	1.64296	0.104513	0.886736	Increase	nonDE	0.444578	0.78327	0.435897	0.920069	Increase	nonDE	-0.405534	-0.648047	0.518903	0.868782	Decrease	nonDE	0.689434	1.24755	0.216019	0.785526	Increase	nonDE	-0.453282	-0.861581	0.391622	0.944512	Decrease	nonDE	-1.32647	-2.24421	0.0277225	0.475551	Decrease	nonDE	-0.418736	-0.750597	0.455208	0.978938	Decrease	nonDE	0.226137	0.447846	0.655535	0.923587	Increase	nonDE	4.76079	2.64046	3.4415	3.48655	3.42313	1.87029	1.91856	3.14076	3.49303	4.316	2.73114	5.51099	2.26482	5.79403	4.56805	6	83457199	83483951	Dguok	Dguok	deoxyguanosine kinase [Source:MGI Symbol;Acc:MGI:1351602]	27369	26752
1228	ENSMUSG00000014592	-0.0468871	-0.490841	0.62495	0.929198	Decrease	nonDE	0.127738	1.36201	0.17721	0.695791	Increase	nonDE	0.0229345	0.239646	0.811248	0.957242	Increase	nonDE	0.0999166	1.04322	0.300146	0.798808	Increase	nonDE	0.104601	1.10425	0.272962	0.937466	Increase	nonDE	-0.0804787	-0.834703	0.406495	0.915995	Decrease	nonDE	0.136413	1.40938	0.162794	0.646592	Increase	nonDE	0.0585731	0.611068	0.542974	0.91979	Increase	nonDE	0.0248513	0.233178	0.816249	0.985915	Increase	nonDE	0.0853972	0.778147	0.438893	0.915657	Increase	nonDE	-0.0916683	-0.8088	0.421149	0.978938	Decrease	nonDE	-0.16693	-1.47918	0.143217	0.615705	Decrease	nonDE	261.351	175.497	196.564	231.002	199.016	205.991	267.302	184.813	180.939	252.489	194.614	174.033	246.806	181.5	193.067	4	151143982	151946333	Camta1	Camta1	calmodulin binding transcription activator 1 [Source:MGI Symbol;Acc:MGI:2140230]	100072	802351
1229	ENSMUSG00000014599	0.344848	0.772829	0.442015	0.859063	Increase	nonDE	0.259531	0.565392	0.573469	0.909923	Increase	nonDE	-0.362777	-0.718556	0.474613	0.830135	Decrease	nonDE	0.39917	0.876939	0.383277	0.838152	Increase	nonDE	-0.135036	-0.297935	0.766564	0.984576	Decrease	nonDE	0.178571	0.418088	0.677059	0.963116	Increase	nonDE	0.618441	1.47535	0.144241	0.627355	Increase	nonDE	0.453518	1.07564	0.285484	0.827456	Increase	nonDE	-0.24136	-0.466987	0.641842	0.95846	Decrease	nonDE	0.976678	2.10909	0.0382234	0.524843	Increase	nonDE	0.719575	1.47864	0.143361	0.968138	Increase	nonDE	-0.124002	-0.234082	0.815549	0.971071	Decrease	nonDE	5.09103	4.5423	3.95021	6.58205	4.02228	9.16237	8.49584	2.73031	7.60376	7.35304	4.66004	4.46812	5.58171	3.50036	4.81433	3	107648364	107667785	Csf1	Csf1	colony stimulating factor 1 (macrophage) [Source:MGI Symbol;Acc:MGI:1339753]	12977	19421
1230	ENSMUSG00000014601	-0.411708	-1.81331	0.0737226	0.614453	Decrease	nonDE	-0.306068	-1.36105	0.177512	0.696391	Decrease	nonDE	-0.453399	-1.95277	0.0545207	0.430068	Decrease	nonDE	-0.0863451	-0.387339	0.699585	0.941224	Decrease	nonDE	-0.296507	-1.15574	0.251399	0.935407	Decrease	nonDE	-0.232651	-0.918343	0.361338	0.892636	Decrease	nonDE	-0.394478	-1.44899	0.151446	0.63487	Decrease	nonDE	-0.376534	-1.43028	0.156726	0.74146	Decrease	nonDE	0.54885	1.51968	0.132732	0.876697	Increase	nonDE	-0.365206	-0.839287	0.403935	0.910497	Decrease	nonDE	0.0545499	0.1323	0.895096	0.990102	Increase	nonDE	-0.481376	-1.07783	0.28451	0.750141	Decrease	nonDE	20.4483	19.4416	14.5569	21.4871	20.4893	7.41334	18.6697	18.7049	10.243	19.0588	23.9243	6.74856	24.0891	26.2551	9.40715	3	107519848	107539010	Strip1	Strip1	striatin interacting protein 1 [Source:MGI Symbol;Acc:MGI:2443884]	229707	19162
1231	ENSMUSG00000014602	0.123372	1.9503	0.0548194	0.58621	Increase	nonDE	0.0289667	0.452068	0.652505	0.938533	Increase	nonDE	0.120203	1.87912	0.0640529	0.450887	Increase	nonDE	-0.0284017	-0.4316	0.667252	0.929828	Decrease	nonDE	0.020262	0.266494	0.790579	0.984576	Increase	nonDE	-0.0160776	-0.210769	0.83363	0.978499	Decrease	nonDE	0.0792553	1.02219	0.309925	0.760479	Increase	nonDE	0.148227	1.96413	0.053163	0.615652	Increase	nonDE	0.0618595	0.779705	0.437981	0.952149	Increase	nonDE	0.121575	1.48346	0.142078	0.76032	Increase	nonDE	0.0473144	0.565159	0.573626	0.978938	Increase	nonDE	0.153747	1.87746	0.064284	0.474575	Increase	nonDE	488.044	633.537	491.947	473.695	594.965	510.68	509.44	633.715	487.131	532.074	573.053	522.017	484.133	582.932	474.801	1	92943186	93029673	Kif1a	Kif1a	kinesin family member 1A [Source:MGI Symbol;Acc:MGI:108391]	16560	86487
1232	ENSMUSG00000014606	-0.0395287	-0.234523	0.815208	0.95345	Decrease	nonDE	0.0201774	0.12057	0.904349	0.98	Increase	nonDE	0.0466879	0.277493	0.782153	0.94633	Increase	nonDE	0.119911	0.710162	0.479772	0.885897	Increase	nonDE	-0.0765339	-0.431774	0.667125	0.978271	Decrease	nonDE	-0.0329849	-0.186848	0.852276	0.978499	Decrease	nonDE	-0.261706	-1.3967	0.166559	0.64975	Decrease	nonDE	-0.142487	-0.790269	0.431824	0.875011	Decrease	nonDE	0.330951	1.82384	0.0720994	0.8573	Increase	nonDE	0.152366	0.796143	0.428423	0.913462	Increase	nonDE	0.265746	1.39117	0.168224	0.968565	Increase	nonDE	0.250261	1.31747	0.191631	0.667705	Increase	nonDE	56.1323	47.4987	68.2497	57.1063	50.0906	60.1655	47.8805	51.1827	65.8353	52.8245	52.9486	64.5239	57.5746	49.7201	54.0716	11	70535022	70538305	Slc25a11	Slc25a11	solute carrier family 25 (mitochondrial carrier oxoglutarate carrier), member 11 [Source:MGI Symbol;Acc:MGI:1915113]	67863	3283
1233	ENSMUSG00000014633	-0.14604	-0.644453	0.521218	0.900869	Decrease	nonDE	-0.191735	-0.845518	0.40047	0.833746	Decrease	nonDE	0.113486	0.515346	0.607804	0.895507	Increase	nonDE	-0.526207	-2.14154	0.0354277	0.490976	Decrease	nonDE	0.0297838	0.0830598	0.934022	0.988072	Increase	nonDE	0.0121436	0.0338592	0.973078	0.996451	Increase	nonDE	0.298918	0.839199	0.403984	0.810842	Increase	nonDE	0.124759	0.347561	0.729128	0.948852	Increase	nonDE	0.104269	0.29083	0.771972	0.981026	Increase	nonDE	0.362706	0.997164	0.321842	0.881348	Increase	nonDE	0.619261	1.73969	0.0859529	0.958633	Increase	nonDE	0.78707	2.28035	0.0253846	0.355503	Increase	nonDE	8.40687	16.2396	10.0889	8.31147	16.3255	11.986	10.1219	19.8712	14.7102	8.71066	13.0733	16.3649	7.90131	18.6624	8.67395	8	117615424	117648194	Cmc2	Cmc2	COX assembly mitochondrial protein 2 [Source:MGI Symbol;Acc:MGI:1913781]	66531	32770
1234	ENSMUSG00000014668	0.156084	0.693907	0.489852	0.884838	Increase	nonDE	0.67121	3.17143	0.00218652	0.10632	Increase	nonDE	0.471829	2.15319	0.0344683	0.375473	Increase	nonDE	0.225744	0.985759	0.327372	0.813068	Increase	nonDE	0.349855	1.44127	0.153607	0.906276	Increase	nonDE	-0.0640656	-0.250615	0.802787	0.978499	Decrease	nonDE	0.466767	1.88609	0.0630947	0.522282	Increase	nonDE	-0.215698	-0.814499	0.417898	0.867046	Decrease	nonDE	-0.0233872	-0.0873985	0.930584	0.988433	Decrease	nonDE	0.250436	0.913593	0.363814	0.893138	Increase	nonDE	-0.516602	-1.63767	0.105616	0.958633	Decrease	nonDE	-0.214052	-0.733774	0.465339	0.850452	Decrease	nonDE	17.0975	13.8194	13.6744	13.2416	19.3939	15.5828	18.2174	16.8068	9.54931	11.9992	14.3127	11.9781	13.2409	12.166	13.5795	5	110283708	110319838	Chfr	Chfr	checkpoint with forkhead and ring finger domains [Source:MGI Symbol;Acc:MGI:2444898]	231600	36130
1235	ENSMUSG00000014748	-0.235671	-1.18966	0.237875	0.770913	Decrease	nonDE	-0.340487	-1.69607	0.0939555	0.593633	Decrease	nonDE	-0.263308	-1.3119	0.193495	0.638392	Decrease	nonDE	-0.14762	-0.735015	0.464587	0.879281	Decrease	nonDE	-0.323764	-1.43596	0.155107	0.907209	Decrease	nonDE	-0.15714	-0.7118	0.478763	0.921049	Decrease	nonDE	-0.11532	-0.509737	0.611709	0.878975	Decrease	nonDE	-0.0357308	-0.163377	0.870654	0.972834	Decrease	nonDE	0.378857	1.66447	0.100127	0.868158	Increase	nonDE	-0.196749	-0.773741	0.441479	0.915931	Decrease	nonDE	0.148933	0.601359	0.549386	0.978938	Increase	nonDE	0.358298	1.49551	0.138912	0.613116	Increase	nonDE	21.6023	22.3868	30.2479	23.66	21.1223	21.1015	25.0148	22.3436	25.9821	26.1484	23.579	29.0087	26.1719	26.9413	23.6055	6	83745867	83752795	Tex261	Tex261	testis expressed gene 261 [Source:MGI Symbol;Acc:MGI:1096575]	21766	6928
1236	ENSMUSG00000014763	-0.116245	-0.449694	0.654208	0.943644	Decrease	nonDE	0.0523867	0.20859	0.835325	0.961076	Increase	nonDE	0.27205	1.10655	0.27197	0.706447	Increase	nonDE	-0.18329	-0.678958	0.499222	0.890311	Decrease	nonDE	-0.0106335	-0.0387766	0.96917	0.996841	Decrease	nonDE	-0.197493	-0.705013	0.482952	0.921049	Decrease	nonDE	0.165028	0.594542	0.553912	0.872081	Increase	nonDE	0.0250662	0.0910117	0.927722	0.987828	Increase	nonDE	0.28889	0.96229	0.338949	0.934144	Increase	nonDE	-0.794177	-2.11184	0.0379788	0.524319	Decrease	nonDE	0.156195	0.475566	0.635744	0.978938	Increase	nonDE	-0.127103	-0.381752	0.703708	0.936886	Decrease	nonDE	11.9227	9.40009	12.8363	10.7839	10.7262	5.94846	13.2599	12.4647	11.4418	12.1897	8.93727	9.94632	11.8338	10.3335	9.88585	17	15616464	15653845	Fam120b	Fam120b	family with sequence similarity 120, member B [Source:MGI Symbol;Acc:MGI:1914794]	67544	37381
1237	ENSMUSG00000014767	0.251347	0.68676	0.494319	0.887269	Increase	nonDE	0.0479476	0.12666	0.899543	0.978613	Increase	nonDE	-0.038684	-0.0993775	0.9211	0.973615	Decrease	nonDE	0.128696	0.332532	0.740401	0.955	Increase	nonDE	-0.424213	-1.06165	0.29175	0.940077	Decrease	nonDE	-0.0709695	-0.189469	0.85023	0.978499	Decrease	nonDE	-0.291549	-0.709811	0.479989	0.853662	Decrease	nonDE	-0.229277	-0.589134	0.557514	0.923707	Decrease	nonDE	-0.120036	-0.290484	0.772236	0.981026	Decrease	nonDE	0.373271	0.901876	0.369966	0.896514	Increase	nonDE	-0.833975	-1.69468	0.094221	0.958633	Decrease	nonDE	0.145892	0.345337	0.730793	0.947017	Increase	nonDE	4.56846	5.14151	5.34686	5.93678	4.47435	6.75855	4.74453	4.17536	3.09837	5.29929	4.52768	6.18291	6.28789	4.23753	5.71592	17	15720150	15748641	Tbp	Tbp	TATA box binding protein [Source:MGI Symbol;Acc:MGI:101838]	21374	28491
1238	ENSMUSG00000014769	-0.0902281	-0.697138	0.487839	0.883885	Decrease	nonDE	-0.154139	-1.18283	0.240554	0.749288	Decrease	nonDE	0.00564055	0.0436484	0.965299	0.991972	Increase	nonDE	0.0557065	0.429984	0.668421	0.930398	Increase	nonDE	0.012288	0.0861055	0.931609	0.987141	Increase	nonDE	0.160987	1.14669	0.2551	0.850904	Increase	nonDE	-0.131641	-0.882451	0.380309	0.798711	Decrease	nonDE	-0.0770878	-0.531287	0.596766	0.932612	Decrease	nonDE	0.127144	0.887865	0.377408	0.941892	Increase	nonDE	-0.174843	-1.14304	0.256603	0.838337	Decrease	nonDE	-0.0254506	-0.167279	0.867594	0.982582	Decrease	nonDE	-0.0178076	-0.11787	0.906481	0.971071	Decrease	nonDE	132.221	127.511	154.609	146.227	123.206	125.402	116.794	137.179	141.398	123.688	142.866	138.734	131.023	137.236	141.53	17	15695283	15720013	Psmb1	Psmb1	proteasome (prosome, macropain) subunit, beta type 1 [Source:MGI Symbol;Acc:MGI:104884]	19170	24730
1239	ENSMUSG00000014771	0.130406	0.269896	0.78797	0.945099	Increase	nonDE	-0.222052	-0.433244	0.666062	0.943297	Decrease	nonDE	-0.834851	-1.51252	0.134539	0.563617	Decrease	nonDE	-0.114142	-0.222532	0.824495	0.970414	Decrease	nonDE	-0.259587	-0.447451	0.655819	0.978271	Decrease	nonDE	-0.0902974	-0.157909	0.874946	0.978499	Decrease	nonDE	-0.399476	-0.66867	0.505727	0.865879	Decrease	nonDE	-0.0531752	-0.0925155	0.926531	0.987367	Decrease	nonDE	0.763042	1.42148	0.159258	0.887826	Increase	nonDE	0.0538953	0.0901076	0.928438	0.987811	Increase	nonDE	0.601336	1.05461	0.294936	0.978938	Increase	nonDE	0.85001	1.544	0.126733	0.595506	Increase	nonDE	2.31667	3.10276	4.57313	2.52418	2.33281	2.8152	2.04297	1.57634	4.36054	2.55813	2.58648	5.00263	2.53783	2.82054	2.67723	17	15739470	15747563	Pdcd2	Pdcd2	programmed cell death 2 [Source:MGI Symbol;Acc:MGI:104643]	18567	8093
1240	ENSMUSG00000014773	0.625562	0.896501	0.37281	0.825436	Increase	nonDE	0.731865	1.04948	0.297277	0.789868	Increase	nonDE	0.109431	0.156457	0.876087	0.966109	Increase	nonDE	0.404526	0.578461	0.56466	0.894121	Increase	nonDE	0.3306	0.473374	0.6373	0.978271	Increase	nonDE	0.29072	0.41624	0.678405	0.963146	Increase	nonDE	1.16743	1.68672	0.0957499	0.564765	Increase	nonDE	1.12398	1.63568	0.106032	0.689521	Increase	nonDE	0.052701	0.0754241	0.940075	0.988433	Increase	nonDE	1.46006	2.13665	0.0358374	0.519183	Increase	nonDE	0.445959	0.638089	0.52533	0.978938	Increase	nonDE	-0.318025	-0.456299	0.649473	0.92158	Decrease	nonDE	1.0163	0.85335	0.843076	0.986997	0.914038	2.21296	1.80173	0.595802	1.10737	1.80748	0.730863	0.652038	0.808206	0.5522	0.814029	17	15587616	15597134	Dll1	Dll1	delta like canonical Notch ligand 1 [Source:MGI Symbol;Acc:MGI:104659]	13388	9518
1241	ENSMUSG00000014776	0.310486	1.2016	0.233241	0.766809	Increase	nonDE	0.193535	0.736937	0.463424	0.869184	Increase	nonDE	0.464318	1.81911	0.0728252	0.469454	Increase	nonDE	0.330884	1.25828	0.212133	0.738512	Increase	nonDE	0.0292739	0.0977011	0.922426	0.98639	Increase	nonDE	-0.185303	-0.596378	0.552691	0.943305	Decrease	nonDE	-0.138028	-0.428044	0.669827	0.904285	Decrease	nonDE	0.36678	1.27623	0.205752	0.781688	Increase	nonDE	-0.00349923	-0.0110474	0.991215	0.997283	Decrease	nonDE	0.22882	0.718279	0.474783	0.924303	Increase	nonDE	0.00916781	0.027138	0.978421	0.995187	Increase	nonDE	0.449432	1.4422	0.153344	0.627696	Increase	nonDE	14.3288	15.7217	13.473	12.1151	14.6097	16.8267	12.3508	17.8595	14.0979	18.3092	16.2338	19.1383	13.5648	13.091	14.3613	8	106002772	106008571	Nol3	Nol3	nucleolar protein 3 (apoptosis repressor with CARD domain) [Source:MGI Symbol;Acc:MGI:1925938]	78688	5799
1242	ENSMUSG00000014778	-0.382371	-0.567404	0.572109	0.912386	Decrease	nonDE	0.69011	1.10359	0.273247	0.773607	Increase	nonDE	-0.069202	-0.103161	0.918106	0.9725	Decrease	nonDE	0.13332	0.200222	0.841841	0.976308	Increase	nonDE	-1.35874	-1.96082	0.0535555	0.835471	Decrease	nonDE	0.780309	1.16709	0.246813	0.84627	Increase	nonDE	-0.409164	-0.58883	0.557718	0.872081	Decrease	nonDE	-0.408194	-0.587545	0.558575	0.923848	Decrease	nonDE	-1.11572	-1.7697	0.0807785	0.8573	Decrease	nonDE	-0.0773934	-0.13154	0.895695	0.987811	Decrease	nonDE	-0.440358	-0.710031	0.479853	0.978938	Decrease	nonDE	-1.65194	-2.57437	0.0119823	0.259206	Decrease	nonDE	0.505539	1.01948	1.7119	2.20699	2.21866	3.57481	0.974884	1.27543	2.81346	0.980001	1.46928	1.20506	1.28956	1.36921	3.83964	8	106055795	106074585	Fhod1	Fhod1	formin homology 2 domain containing 1 [Source:MGI Symbol;Acc:MGI:2679008]	234686	18790
1243	ENSMUSG00000014786	-0.237461	-0.696867	0.488008	0.883907	Decrease	nonDE	-0.0175857	-0.0540035	0.957074	0.994965	Decrease	nonDE	-0.331758	-0.934918	0.352785	0.761891	Decrease	nonDE	-0.377595	-1.05806	0.293372	0.795137	Decrease	nonDE	0.796979	1.34318	0.183204	0.918971	Increase	nonDE	0.0851673	0.13287	0.894647	0.978499	Increase	nonDE	0.532511	0.845414	0.400527	0.809567	Increase	nonDE	0.243349	0.380115	0.704918	0.948852	Increase	nonDE	0.601761	1.53484	0.128967	0.876697	Increase	nonDE	0.310547	0.722648	0.472109	0.924303	Increase	nonDE	0.302086	0.690211	0.492159	0.978938	Increase	nonDE	0.518452	1.22849	0.223045	0.698345	Increase	nonDE	4.19136	7.57401	12.1488	2.55634	9.17753	9.49048	3.37122	6.93872	9.5723	2.70281	7.19485	10.5089	2.32935	9.27983	8.09342	8	106075475	106096513	Slc9a5	Slc9a5	solute carrier family 9 (sodium/hydrogen exchanger), member 5 [Source:MGI Symbol;Acc:MGI:2685542]	277973	21038
1244	ENSMUSG00000014813	0.00707774	0.0147799	0.988246	0.998496	Increase	nonDE	1.13391	2.7482	0.00747771	0.206161	Increase	nonDE	0.00201759	0.00418209	0.996674	0.999078	Increase	nonDE	0.0957689	0.197044	0.844318	0.977406	Increase	nonDE	0.446565	0.896825	0.372638	0.956744	Increase	nonDE	0.536428	1.09205	0.278252	0.860392	Increase	nonDE	-0.506275	-0.899513	0.371215	0.795702	Decrease	nonDE	0.276873	0.537128	0.592745	0.931325	Increase	nonDE	-0.195213	-0.391485	0.696532	0.972763	Decrease	nonDE	-0.56831	-1.04904	0.297475	0.868439	Decrease	nonDE	0.280798	0.562757	0.575253	0.978938	Increase	nonDE	-1.19214	-2.10964	0.0381737	0.402528	Decrease	nonDE	4.00193	2.69728	3.64917	4.27211	5.98269	2.8152	2.04297	2.76989	5.10395	3.41237	2.82008	1.7916	2.90149	2.76848	4.0204	14	69266687	69279253	Stc1	Stc1	stanniocalcin 1 [Source:MGI Symbol;Acc:MGI:109131]	20855	12566
1245	ENSMUSG00000014837	-0.221981	-0.755342	0.452373	0.864276	Decrease	nonDE	-0.360932	-1.18727	0.238811	0.747744	Decrease	nonDE	-0.329223	-1.08387	0.281843	0.712598	Decrease	nonDE	-0.343993	-1.10793	0.27138	0.773401	Decrease	nonDE	-0.430988	-1.25996	0.211531	0.929642	Decrease	nonDE	-0.775327	-2.12698	0.036659	0.531876	Decrease	nonDE	-0.677257	-1.79823	0.0761019	0.542676	Decrease	nonDE	-0.423018	-1.21984	0.226288	0.792596	Decrease	nonDE	-1.03867	-2.4241	0.0177179	0.742753	Decrease	nonDE	-0.696182	-1.63523	0.106127	0.707625	Decrease	nonDE	-0.156943	-0.394391	0.694394	0.978938	Decrease	nonDE	-0.721418	-1.66067	0.10089	0.556429	Decrease	nonDE	7.30265	7.92897	4.01753	5.71869	7.03621	5.24958	5.99881	7.44244	7.69015	7.21391	7.26717	4.87902	9.9531	9.21601	8.37727	8	106007041	106016496	Matcap1	Matcap1	microtubule associated tyrosine carboxypeptidase 1 [Source:MGI Symbol;Acc:MGI:1921606]	74356	9455
1246	ENSMUSG00000014846	-0.205029	-0.935943	0.35226	0.820866	Decrease	nonDE	-0.312002	-1.40662	0.163607	0.680395	Decrease	nonDE	-0.226436	-1.01989	0.311011	0.72839	Decrease	nonDE	-0.45336	-1.94646	0.0552873	0.531938	Decrease	nonDE	0.208455	0.916305	0.362399	0.954522	Increase	nonDE	0.532483	2.40982	0.0183742	0.410883	Increase	nonDE	-0.214576	-0.858718	0.39319	0.805945	Decrease	nonDE	0.31645	1.39027	0.168496	0.753235	Increase	nonDE	0.207769	1.04456	0.299531	0.912515	Increase	nonDE	0.138426	0.665201	0.507931	0.925283	Increase	nonDE	0.415393	2.03797	0.0450252	0.923159	Increase	nonDE	0.0196449	0.0934018	0.92583	0.973363	Increase	nonDE	36.7313	24.9817	62.9509	43.9489	23.6106	59.2146	26.4614	24.8324	73.6112	38.2844	20.9965	56.4501	30.4398	29.5241	53.272	8	106194125	106198158	Tppp3	Tppp3	tubulin polymerization-promoting protein family member 3 [Source:MGI Symbol;Acc:MGI:1915221]	67971	4033
1247	ENSMUSG00000014850	0.0668235	0.383022	0.702771	0.944608	Increase	nonDE	-0.0251328	-0.142624	0.886964	0.977405	Decrease	nonDE	0.171606	0.988296	0.326137	0.74048	Increase	nonDE	-0.123281	-0.676402	0.500835	0.891051	Decrease	nonDE	-0.0207026	-0.102834	0.918365	0.98639	Decrease	nonDE	0.0588337	0.295966	0.768061	0.978499	Increase	nonDE	-0.0799097	-0.379187	0.705604	0.920613	Decrease	nonDE	0.00365536	0.0180966	0.985609	0.999974	Increase	nonDE	-0.219017	-1.12131	0.265679	0.906513	Decrease	nonDE	0.0422356	0.212941	0.831942	0.98764	Increase	nonDE	-0.111313	-0.540673	0.59031	0.978938	Decrease	nonDE	-0.185431	-0.899671	0.371131	0.81515	Decrease	nonDE	24.1507	27.2533	28.5387	25.531	25.9541	33.8285	22.9318	29.8323	30.2573	24.8216	24.3674	28.2546	25.4324	26.1308	32.2887	13	92348380	92491511	Msh3	Msh3	mutS homolog 3 [Source:MGI Symbol;Acc:MGI:109519]	17686	143131
1248	ENSMUSG00000014856	0.250732	1.29063	0.200736	0.740317	Increase	nonDE	0.0731769	0.369182	0.713016	0.943297	Increase	nonDE	0.39683	2.06413	0.0424104	0.396608	Increase	nonDE	-0.192849	-0.917745	0.361649	0.828292	Decrease	nonDE	-0.0100945	-0.0465323	0.963008	0.996442	Decrease	nonDE	0.0771415	0.359556	0.720174	0.970783	Increase	nonDE	0.270076	1.26236	0.210669	0.688123	Increase	nonDE	0.0651398	0.299971	0.765016	0.948852	Increase	nonDE	-0.338505	-1.58097	0.118028	0.873262	Decrease	nonDE	0.0174361	0.0818706	0.934964	0.987811	Increase	nonDE	-0.0553052	-0.252275	0.801508	0.978938	Decrease	nonDE	-0.00859018	-0.0394948	0.968599	0.987203	Decrease	nonDE	24.6392	26.0382	25.4366	25.8672	23.4137	33.8434	31.1862	29.4953	31.5617	25.6133	19.5858	30.8633	24.6423	22.3095	32.6117	8	106052986	106061851	Tmem208	Tmem208	transmembrane protein 208 [Source:MGI Symbol;Acc:MGI:1913570]	66320	8865
1249	ENSMUSG00000014859	-0.254688	-0.653782	0.515221	0.89821	Decrease	nonDE	-0.548433	-1.34097	0.183917	0.704547	Decrease	nonDE	0.144934	0.398177	0.691614	0.906835	Increase	nonDE	-0.0588644	-0.152164	0.87946	0.987693	Decrease	nonDE	0.173711	0.391895	0.69623	0.978271	Increase	nonDE	0.0588556	0.130982	0.896135	0.978499	Increase	nonDE	0.0101235	0.0219672	0.982532	0.99238	Increase	nonDE	0.165164	0.370933	0.711717	0.948852	Increase	nonDE	0.12924	0.287127	0.774795	0.981666	Increase	nonDE	0.382929	0.837905	0.404706	0.910497	Increase	nonDE	0.433519	0.948191	0.346031	0.978938	Increase	nonDE	0.535252	1.2034	0.232547	0.70648	Increase	nonDE	5.13525	4.40724	5.47995	4.76536	3.68986	6.46107	5.00037	6.20095	7.10466	5.22191	5.10987	7.52773	4.86059	5.45763	5.44033	8	106024295	106032002	E2f4	E2f4	E2F transcription factor 4 [Source:MGI Symbol;Acc:MGI:103012]	104394	7707
1250	ENSMUSG00000014867	-0.639775	-3.16925	0.00220103	0.286231	Decrease	nonDE	-0.331665	-1.70418	0.0924238	0.589729	Decrease	nonDE	-0.13472	-0.70273	0.484366	0.834258	Decrease	nonDE	-0.307815	-1.55052	0.125161	0.651574	Decrease	nonDE	-0.39938	-1.78374	0.0784482	0.869082	Decrease	nonDE	-0.173598	-0.801868	0.425124	0.917933	Decrease	nonDE	-0.608032	-2.50111	0.0145278	0.382037	Decrease	nonDE	-0.112227	-0.518315	0.605741	0.936998	Decrease	nonDE	0.207144	0.845683	0.400378	0.947195	Increase	nonDE	-0.257027	-0.936827	0.351809	0.891033	Decrease	nonDE	-0.00483972	-0.0181005	0.985606	0.996235	Decrease	nonDE	-0.121168	-0.449554	0.654309	0.923439	Decrease	nonDE	24.7645	22.485	27.5145	28.9952	27.1394	19.4662	20.52	31.0867	23.8085	30.5432	27.4684	21.4474	31.9244	34.6016	23.0397	2	26810052	26823940	Surf4	Surf4	surfeit gene 4 [Source:MGI Symbol;Acc:MGI:98445]	20932	13888
1251	ENSMUSG00000014873	-0.0465231	-0.187232	0.851977	0.967029	Decrease	nonDE	-0.491662	-1.81353	0.0736886	0.547827	Decrease	nonDE	-0.15161	-0.591251	0.556103	0.873986	Decrease	nonDE	-0.112191	-0.433549	0.665841	0.929116	Decrease	nonDE	-0.259644	-0.931466	0.354555	0.954522	Decrease	nonDE	-0.49454	-1.68884	0.0953409	0.703237	Decrease	nonDE	-0.184543	-0.64645	0.519931	0.868782	Decrease	nonDE	-0.239822	-0.849667	0.398173	0.861238	Decrease	nonDE	0.0807291	0.26356	0.792831	0.98522	Increase	nonDE	0.118425	0.366797	0.714788	0.968643	Increase	nonDE	0.210565	0.658704	0.512072	0.978938	Increase	nonDE	0.163348	0.507617	0.613189	0.9185	Increase	nonDE	12.81	12.675	12.6382	10.4569	9.02375	12.6324	13.6376	11.8043	14.449	12.6882	12.044	13.006	14.8579	13.3808	12.5126	2	26806379	26810195	Surf2	Surf2	surfeit gene 2 [Source:MGI Symbol;Acc:MGI:98444]	20931	3816
1252	ENSMUSG00000014905	0.0234347	0.0918108	0.927089	0.987803	Increase	nonDE	-0.055977	-0.215381	0.830046	0.959499	Decrease	nonDE	-0.0171544	-0.0654401	0.947995	0.984278	Decrease	nonDE	-0.00280185	-0.0105197	0.991634	0.998475	Decrease	nonDE	-0.0950681	-0.323857	0.746934	0.984576	Decrease	nonDE	0.0572161	0.200256	0.841814	0.978499	Increase	nonDE	-0.239416	-0.747564	0.457025	0.842574	Decrease	nonDE	-0.0529712	-0.17881	0.858562	0.970014	Decrease	nonDE	0.00466454	0.0157958	0.987439	0.995587	Increase	nonDE	-0.203685	-0.625417	0.533567	0.929734	Decrease	nonDE	-0.184114	-0.558829	0.577918	0.978938	Decrease	nonDE	0.16492	0.543089	0.588654	0.913064	Increase	nonDE	12.2977	12.4834	14.1317	13.7399	11.6282	11.567	10.1906	11.8313	12.0945	12.3209	11.7276	16.0276	12.485	12.2845	13.6872	12	44252342	44257109	Dnajb9	Dnajb9	DnaJ heat shock protein family (Hsp40) member B9 [Source:MGI Symbol;Acc:MGI:1351618]	27362	4767
1253	ENSMUSG00000014907	-0.172321	-1.00009	0.320435	0.812739	Decrease	nonDE	-0.369352	-2.08243	0.0406606	0.435084	Decrease	nonDE	0.0285084	0.167503	0.867418	0.966109	Increase	nonDE	-0.24706	-1.38696	0.169499	0.700995	Decrease	nonDE	0.0930427	0.480691	0.632114	0.978271	Increase	nonDE	0.340812	1.81305	0.0737641	0.652733	Increase	nonDE	0.158984	0.796018	0.428496	0.824806	Increase	nonDE	0.325774	1.71579	0.0902663	0.665228	Increase	nonDE	0.0770057	0.368411	0.713589	0.973707	Increase	nonDE	0.062947	0.286479	0.775289	0.979922	Increase	nonDE	0.42732	2.0173	0.0471877	0.926674	Increase	nonDE	-0.128534	-0.568272	0.571522	0.905634	Decrease	nonDE	31.1326	28.7616	28.1799	36.7173	24.8619	27.4844	30.99	32.8014	36.4339	36.4184	27.2258	24.2484	28.5382	32.2272	26.9547	8	67312869	67343216	Naf1	Naf1	nuclear assembly factor 1 ribonucleoprotein [Source:MGI Symbol;Acc:MGI:2682306]	234344	30347
1254	ENSMUSG00000014932	0.435208	1.68042	0.0969726	0.645664	Increase	nonDE	0.337913	1.28429	0.202934	0.720601	Increase	nonDE	0.221551	0.82468	0.412128	0.802309	Increase	nonDE	0.375959	1.40648	0.163649	0.694072	Increase	nonDE	0.592273	2.03594	0.0452341	0.827739	Increase	nonDE	0.235987	0.776336	0.439954	0.920069	Increase	nonDE	0.53673	1.78649	0.0779986	0.546304	Increase	nonDE	0.538828	1.8377	0.0700061	0.635044	Increase	nonDE	-0.0714849	-0.265722	0.791172	0.98522	Decrease	nonDE	0.226825	0.841518	0.402692	0.910497	Increase	nonDE	-0.344219	-1.13221	0.261098	0.978938	Decrease	nonDE	-0.343898	-1.17151	0.245047	0.715137	Decrease	nonDE	16.7967	15.8984	19.0552	13.3862	14.7315	24.3331	16.7486	14.0242	15.3694	16.8262	15.2128	16.465	12.0652	11.4712	19.5599	5	32768515	32844401	Yes1	Yes1	YES proto-oncogene 1, Src family tyrosine kinase [Source:MGI Symbol;Acc:MGI:99147]	22612	75886
1255	ENSMUSG00000014956	0.0700398	0.434594	0.665086	0.944608	Increase	nonDE	-0.147568	-0.891354	0.375547	0.821437	Decrease	nonDE	-0.27474	-1.61319	0.110839	0.528402	Decrease	nonDE	-0.340266	-1.96375	0.053209	0.529395	Decrease	nonDE	-0.178872	-0.934627	0.352934	0.954522	Decrease	nonDE	-0.329897	-1.6908	0.0949636	0.701372	Decrease	nonDE	-0.0456184	-0.236794	0.813453	0.947934	Decrease	nonDE	-0.337686	-1.71055	0.0912353	0.666917	Decrease	nonDE	0.117275	0.554999	0.580522	0.955194	Increase	nonDE	0.215438	0.991441	0.32461	0.883478	Increase	nonDE	-0.00340048	-0.0149084	0.988144	0.996891	Decrease	nonDE	-0.0687073	-0.30079	0.764394	0.961054	Decrease	nonDE	28.898	37.9885	27.9409	26.0129	32.5647	30.5831	32.9049	29.5134	25.8281	25.939	28.6242	24.0296	32.8544	36.4533	25.6075	5	32616187	32674777	Ppp1cb	Ppp1cb	protein phosphatase 1 catalytic subunit beta [Source:MGI Symbol;Acc:MGI:104871]	19046	58590
1256	ENSMUSG00000014959	0.197655	0.954862	0.34286	0.817666	Increase	nonDE	0.106159	0.508264	0.612831	0.922379	Increase	nonDE	0.171335	0.819248	0.415363	0.803826	Increase	nonDE	-0.0480281	-0.221499	0.825334	0.970471	Decrease	nonDE	-0.173531	-0.784758	0.435185	0.961957	Decrease	nonDE	-0.113313	-0.517411	0.606464	0.963116	Decrease	nonDE	0.314095	1.47733	0.143973	0.627166	Increase	nonDE	0.205219	0.963509	0.338535	0.849625	Increase	nonDE	-0.373	-1.64475	0.104404	0.868158	Decrease	nonDE	0.202819	0.92122	0.360029	0.89276	Increase	nonDE	-0.213227	-0.904036	0.369008	0.978938	Decrease	nonDE	0.313237	1.42789	0.157672	0.630904	Increase	nonDE	41.8291	41.9507	40.3805	43.8434	39.8594	63.1064	62.6638	41.7985	45.3521	54.9347	35.7218	66.0374	47.7884	37.3522	53.47	2	70491920	70542980	Gorasp2	Gorasp2	golgi reassembly stacking protein 2 [Source:MGI Symbol;Acc:MGI:2135962]	70231	51060
1257	ENSMUSG00000014980	0.0618165	0.160388	0.873	0.974297	Increase	nonDE	0.254815	0.676488	0.50078	0.887758	Increase	nonDE	-0.293812	-0.7025	0.484509	0.834279	Decrease	nonDE	-0.200563	-0.473573	0.637159	0.917417	Decrease	nonDE	-0.0141886	-0.0306541	0.975626	0.997594	Decrease	nonDE	-0.0688338	-0.148282	0.882512	0.978499	Decrease	nonDE	0.301764	0.664601	0.508313	0.866962	Increase	nonDE	-0.198704	-0.41303	0.680745	0.948852	Decrease	nonDE	-0.342267	-0.615722	0.539914	0.955194	Decrease	nonDE	-0.00848347	-0.015256	0.987868	0.995869	Decrease	nonDE	-0.334641	-0.565659	0.573288	0.978938	Decrease	nonDE	-1.04126	-1.70452	0.0923609	0.540064	Decrease	nonDE	5.34003	5.95986	3.31255	5.21167	6.65446	4.20204	6.80051	4.57118	3.25881	4.66397	4.60693	2.22257	5.34364	5.67955	4.40181	1	152246486	152262439	Tsen15	Tsen15	tRNA splicing endonuclease subunit 15 [Source:MGI Symbol;Acc:MGI:1913887]	66637	15953
1258	ENSMUSG00000015002	-0.0657783	-0.507469	0.613292	0.92445	Decrease	nonDE	-0.191181	-1.45452	0.14991	0.664171	Decrease	nonDE	-0.0811527	-0.618612	0.538018	0.867635	Decrease	nonDE	0.00816221	0.062272	0.950509	0.997985	Increase	nonDE	-0.0541035	-0.396868	0.692575	0.978271	Decrease	nonDE	-0.280143	-2.00632	0.0483717	0.575025	Decrease	nonDE	-0.0172298	-0.123861	0.901751	0.984769	Decrease	nonDE	-0.0338908	-0.247206	0.805414	0.950439	Decrease	nonDE	0.316888	1.69062	0.0949988	0.866921	Increase	nonDE	0.300541	1.5312	0.129862	0.74689	Increase	nonDE	0.239294	1.20404	0.232303	0.978938	Increase	nonDE	-0.0344587	-0.170054	0.865418	0.971071	Decrease	nonDE	119.688	102.455	54.9336	101.548	94.5517	51.4249	123.397	101.096	51.4468	120.361	107.577	43.239	125.927	107.916	43.2789	15	65658883	65745665	Efr3a	Efr3a	EFR3 homolog A [Source:MGI Symbol;Acc:MGI:1923990]	76740	86782
1259	ENSMUSG00000015013	-0.0477206	-0.223836	0.823484	0.9561	Decrease	nonDE	-0.0797842	-0.372875	0.710277	0.943297	Decrease	nonDE	0.0995167	0.471735	0.638464	0.900467	Increase	nonDE	0.132151	0.620388	0.536854	0.893171	Increase	nonDE	-0.178617	-0.764957	0.446661	0.962162	Decrease	nonDE	0.0584488	0.260218	0.795398	0.978499	Increase	nonDE	0.196378	0.862878	0.390913	0.804399	Increase	nonDE	0.188412	0.8491	0.398486	0.861238	Increase	nonDE	-0.14914	-0.684342	0.495836	0.955194	Decrease	nonDE	0.0877892	0.397365	0.69221	0.962789	Increase	nonDE	-0.0419977	-0.184177	0.854364	0.979464	Decrease	nonDE	0.203133	0.927375	0.356661	0.803722	Increase	nonDE	20.7683	19.7518	28.3046	24.9142	19.5302	33.8699	27.6581	22.1863	31.1305	28.0448	22.3571	36.2161	23.9081	21.1885	31.9904	8	123338379	123343399	Trappc2l	Trappc2l	trafficking protein particle complex 2L [Source:MGI Symbol;Acc:MGI:1916295]	59005	5020
1260	ENSMUSG00000015016	0.595776	1.41804	0.160256	0.707754	Increase	nonDE	0.298154	0.685394	0.495176	0.884464	Increase	nonDE	0.661081	1.57783	0.118749	0.541954	Increase	nonDE	0.108115	0.238043	0.812487	0.966127	Increase	nonDE	-0.273022	-0.57575	0.566481	0.978271	Decrease	nonDE	0.0501787	0.110725	0.912126	0.978932	Increase	nonDE	0.292393	0.646859	0.519668	0.868782	Increase	nonDE	-0.0562116	-0.12033	0.904538	0.981342	Decrease	nonDE	-0.350939	-0.652065	0.516322	0.955194	Decrease	nonDE	1.05088	2.1888	0.0316758	0.492194	Increase	nonDE	0.244358	0.459016	0.64753	0.978938	Increase	nonDE	1.06324	2.22364	0.0291362	0.371398	Increase	nonDE	2.86324	3.98987	2.18358	3.60614	3.36577	5.93498	4.30951	4.31656	3.32893	3.22309	2.99589	6.17729	3.61683	2.56623	2.64355	8	123502225	123544619	Acsf3	Acsf3	acyl-CoA synthetase family member 3 [Source:MGI Symbol;Acc:MGI:2182591]	257633	42394
1261	ENSMUSG00000015023	0.218687	0.892937	0.374703	0.825436	Increase	nonDE	0.293763	1.21109	0.229607	0.739952	Increase	nonDE	0.333335	1.36814	0.175289	0.618702	Increase	nonDE	-0.0769874	-0.290257	0.772408	0.956609	Decrease	nonDE	0.127323	0.470378	0.639429	0.978271	Increase	nonDE	0.274052	1.04005	0.301607	0.869166	Increase	nonDE	0.237713	0.856137	0.394608	0.806558	Increase	nonDE	0.00831794	0.0297265	0.976363	0.999962	Increase	nonDE	-0.0306725	-0.101605	0.919337	0.988433	Decrease	nonDE	0.152306	0.490226	0.625383	0.940438	Increase	nonDE	0.491971	1.63184	0.10684	0.958633	Increase	nonDE	-0.257546	-0.775989	0.440159	0.847833	Decrease	nonDE	12.516	11.7299	10.9138	14.0677	12.3906	12.1444	13.1072	12.7998	15.4057	11.284	9.38937	9.1752	11.3241	9.95376	10.3689	8	111701628	111724432	Ddx19a	Ddx19a	DEAD box helicase 19a [Source:MGI Symbol;Acc:MGI:99526]	13680	22804
1262	ENSMUSG00000015027	1.52971	2.62776	0.0103893	0.422588	Increase	nonDE	0.508566	0.807384	0.421959	0.842724	Increase	nonDE	0.589265	0.935682	0.352394	0.761891	Increase	nonDE	1.2069	1.98174	0.0511167	0.527014	Increase	nonDE	-0.97487	-1.75739	0.0828687	0.873902	Decrease	nonDE	-0.439933	-0.834802	0.40644	0.915995	Decrease	nonDE	0.166002	0.333847	0.739412	0.927686	Increase	nonDE	-0.285459	-0.55269	0.582094	0.927581	Decrease	nonDE	-1.03868	-1.63038	0.10715	0.868158	Decrease	nonDE	0.762136	1.22288	0.225146	0.819783	Increase	nonDE	0.209703	0.329652	0.742568	0.978938	Increase	nonDE	0.634148	1.01252	0.314495	0.771562	Increase	nonDE	1.87443	2.39253	0.640599	2.63183	1.20294	2.21296	4.25529	1.27543	1.52231	3.09126	1.93368	2.08723	3.5667	0.841773	1.32408	8	123304981	123338202	Galns	Galns	galactosamine (N-acetyl)-6-sulfate sulfatase [Source:MGI Symbol;Acc:MGI:1355303]	50917	33221
1263	ENSMUSG00000015053	-0.984093	-1.42361	0.158644	0.706468	Decrease	nonDE	-0.397323	-0.572756	0.568497	0.90801	Decrease	nonDE	1.29507	1.94455	0.055521	0.433242	Increase	nonDE	0.161013	0.232354	0.816886	0.96789	Increase	nonDE	0.328582	0.472921	0.637622	0.978271	Increase	nonDE	-0.0791769	-0.114005	0.909534	0.978555	Decrease	nonDE	-0.208846	-0.301365	0.763958	0.934166	Decrease	nonDE	0.37285	0.536751	0.593004	0.931325	Increase	nonDE	0.447843	0.64811	0.518863	0.955194	Increase	nonDE	1.80574	2.62763	0.0103927	0.335081	Increase	nonDE	1.90438	2.76608	0.0071157	0.681564	Increase	nonDE	0.670128	0.971208	0.334519	0.785731	Increase	nonDE	0.875619	0.374357	0.640599	0.660045	0.56194	1.64607	0.599347	1.78741	1.76328	0.900937	0.830421	0.740858	0.697756	0.740854	0.46998	6	88170873	88184014	Gata2	Gata2	GATA binding protein 2 [Source:MGI Symbol;Acc:MGI:95662]	14461	13141
1264	ENSMUSG00000015085	-1.17821	-1.75884	0.0826202	0.619687	Decrease	nonDE	-0.589789	-0.886272	0.378261	0.823162	Decrease	nonDE	-1.48231	-2.21069	0.0300588	0.359313	Decrease	nonDE	-0.29712	-0.448797	0.654853	0.923747	Decrease	nonDE	0.812114	1.15613	0.25124	0.935407	Increase	nonDE	-0.293224	-0.412928	0.680819	0.963181	Decrease	nonDE	-1.01201	-1.43289	0.155981	0.638775	Decrease	nonDE	-0.0943958	-0.132957	0.894578	0.978903	Decrease	nonDE	0.603161	0.867378	0.388459	0.943003	Increase	nonDE	-0.744417	-1.05094	0.29661	0.868054	Decrease	nonDE	-0.0467752	-0.0658686	0.947655	0.990102	Decrease	nonDE	-0.194418	-0.274113	0.78474	0.969216	Decrease	nonDE	1.61827	0.736731	1.80477	0.749956	1.10589	0.722116	0.455405	0.595802	1.17918	0.86251	1.35074	1.06059	0.918299	1.69225	1.21726	2	25285886	25291333	Entpd2	Entpd2	ectonucleoside triphosphate diphosphohydrolase 2 [Source:MGI Symbol;Acc:MGI:1096863]	12496	5447
1265	ENSMUSG00000015087	-0.000408718	-0.00423954	0.996628	0.998938	Decrease	nonDE	0.0184368	0.191304	0.848797	0.967366	Increase	nonDE	-0.0158764	-0.162812	0.871098	0.966109	Decrease	nonDE	-0.0629483	-0.63648	0.526372	0.893171	Decrease	nonDE	-0.107267	-0.982947	0.328746	0.949498	Decrease	nonDE	-0.153801	-1.40268	0.164774	0.785169	Decrease	nonDE	-0.138697	-1.23677	0.219972	0.694059	Decrease	nonDE	-0.242276	-2.17209	0.0329608	0.5508	Decrease	nonDE	-0.016279	-0.143926	0.885939	0.988433	Decrease	nonDE	0.0558339	0.480933	0.631943	0.942403	Increase	nonDE	0.0277703	0.235173	0.814705	0.978938	Increase	nonDE	0.115586	0.996937	0.321952	0.776685	Increase	nonDE	137.939	156.147	142.312	132.469	157.857	152.397	136.241	154.715	147.754	125.147	149.981	156.587	148.668	156.618	144.585	2	25473030	25498533	Rabl6	Rabl6	RAB, member RAS oncogene family-like 6 [Source:MGI Symbol;Acc:MGI:2442633]	227624	25503
1266	ENSMUSG00000015090	-0.130353	-0.424308	0.673357	0.944608	Decrease	nonDE	0.367368	1.27178	0.209967	0.726911	Increase	nonDE	0.349993	1.19864	0.236925	0.678679	Increase	nonDE	0.174994	0.57876	0.565629	0.894121	Increase	nonDE	-0.299996	-0.83152	0.410059	0.961957	Decrease	nonDE	0.869177	2.74114	0.00874332	0.289076	Increase	nonDE	0.21427	0.619513	0.538694	0.870459	Increase	nonDE	-0.155566	-0.434046	0.666323	0.948852	Decrease	nonDE	0.101125	0.254647	0.800153	0.98522	Increase	nonDE	1.26079	3.42892	0.00130466	0.133043	Increase	nonDE	0.78821	2.02825	0.0484619	0.926964	Increase	nonDE	0.597042	1.52039	0.13539	0.607923	Increase	nonDE	380.718	459.832	355.858	856.99	660.352	812.964	574.488	653.802	581.425	412.379	566.478	503.073	462.617	531.642	342.982	2	25356721	25360058	Ptgds	Ptgds	prostaglandin D2 synthase (brain) [Source:MGI Symbol;Acc:MGI:99261]	19215	3337
1267	ENSMUSG00000015092	0.23111	1.93218	0.0570558	0.58621	Increase	nonDE	-0.101158	-0.817007	0.416473	0.840484	Decrease	nonDE	0.224906	1.8648	0.0660608	0.456067	Increase	nonDE	0.0757258	0.612528	0.542013	0.893171	Increase	nonDE	-0.175416	-1.33462	0.185975	0.920935	Decrease	nonDE	0.109602	0.860329	0.392308	0.910434	Increase	nonDE	0.000704076	0.00533214	0.99576	0.997764	Increase	nonDE	0.00574652	0.0443224	0.964763	0.998081	Increase	nonDE	-0.203659	-1.54731	0.125933	0.876697	Decrease	nonDE	0.102276	0.776388	0.439924	0.915657	Increase	nonDE	-0.0213416	-0.157616	0.875176	0.984515	Decrease	nonDE	0.220948	1.68693	0.0957082	0.544588	Increase	nonDE	101.282	115.447	112.302	123.387	92.7088	143.766	115.526	116.314	129.667	115.539	104.654	152.415	115.678	99.5363	131.077	2	25447859	25452094	Edf1	Edf1	endothelial differentiation-related factor 1 [Source:MGI Symbol;Acc:MGI:1891227]	59022	4235
1268	ENSMUSG00000015094	-0.323643	-1.47741	0.144543	0.688472	Decrease	nonDE	-0.12563	-0.585549	0.560268	0.905587	Decrease	nonDE	-0.459247	-2.03133	0.0464416	0.406505	Decrease	nonDE	-0.607055	-2.60343	0.0114938	0.348435	Decrease	nonDE	-0.402711	-1.5752	0.120214	0.890645	Decrease	nonDE	-0.488379	-1.89694	0.0624175	0.615891	Decrease	nonDE	-0.787506	-2.73879	0.0080071	0.339654	Decrease	nonDE	-0.561108	-2.13404	0.0367345	0.56564	Decrease	nonDE	0.529275	1.44305	0.153955	0.883738	Increase	nonDE	-0.169871	-0.390678	0.697352	0.964372	Decrease	nonDE	0.297706	0.741394	0.461207	0.978938	Increase	nonDE	0.300123	0.757069	0.451828	0.849903	Increase	nonDE	32.2994	38.3434	19.8992	30.8898	43.7069	10.9881	22.6793	34.2767	16.9249	29.4127	31.0291	16.7441	41.6379	48.1963	13.9715	2	25289363	25299506	Npdc1	Npdc1	neural proliferation, differentiation and control 1 [Source:MGI Symbol;Acc:MGI:1099802]	18146	10143
1269	ENSMUSG00000015095	-0.0758147	-0.389442	0.698036	0.944608	Decrease	nonDE	-0.477441	-2.31742	0.023169	0.351124	Decrease	nonDE	-0.234646	-1.15988	0.249722	0.69096	Decrease	nonDE	-0.394031	-1.87427	0.0647273	0.544688	Decrease	nonDE	-0.402834	-1.64251	0.104607	0.886736	Decrease	nonDE	-0.326898	-1.34351	0.183097	0.792829	Decrease	nonDE	-0.222654	-0.895694	0.373238	0.796211	Decrease	nonDE	0.221472	0.979207	0.330578	0.845772	Increase	nonDE	0.188908	0.777712	0.439148	0.952149	Increase	nonDE	-0.134346	-0.495258	0.621844	0.939285	Decrease	nonDE	-0.0330394	-0.122996	0.902434	0.990102	Decrease	nonDE	0.456675	1.85346	0.0676894	0.484706	Increase	nonDE	13.6003	19.2253	19.4075	13.9071	14.9266	14.463	15.1234	17.0673	16.4748	20.3266	15.3531	23.4539	17.6378	20.4312	16.6123	2	25390762	25395483	Fbxw5	Fbxw5	F-box and WD-40 domain protein 5 [Source:MGI Symbol;Acc:MGI:1354731]	30839	4721
1270	ENSMUSG00000015112	0.560449	1.02117	0.310405	0.810896	Increase	nonDE	-0.124705	-0.212287	0.83245	0.960501	Decrease	nonDE	0.103908	0.179501	0.858021	0.966109	Increase	nonDE	0.247902	0.428732	0.669329	0.931107	Increase	nonDE	0.763438	1.21139	0.22949	0.932073	Increase	nonDE	1.16034	1.89284	0.0621777	0.615891	Increase	nonDE	1.35175	2.18724	0.0317939	0.445167	Increase	nonDE	1.4489	2.41244	0.0182521	0.480097	Increase	nonDE	1.06526	2.0053	0.0484833	0.830578	Increase	nonDE	1.99367	3.95829	0.000168211	0.0508479	Increase	nonDE	0.357992	0.597462	0.551971	0.978938	Increase	nonDE	-0.518737	-0.834123	0.40682	0.837251	Decrease	nonDE	1.83871	2.42301	5.01908	2.36562	1.56004	9.51274	2.56157	1.82587	3.11981	2.89707	1.94885	1.72513	1.06366	1.69225	2.41136	6	6041218	6217173	Slc25a13	Slc25a13	solute carrier family 25 (mitochondrial carrier, adenine nucleotide translocator), member 13 [Source:MGI Symbol;Acc:MGI:1354721]	50799	175955
1271	ENSMUSG00000015120	0.283035	0.629939	0.53062	0.903725	Increase	nonDE	0.427735	0.966388	0.336908	0.812347	Increase	nonDE	0.341989	0.753828	0.453276	0.820186	Increase	nonDE	-0.157441	-0.314887	0.753708	0.956266	Decrease	nonDE	0.201306	0.421658	0.674462	0.978271	Increase	nonDE	0.604318	1.34415	0.182891	0.792829	Increase	nonDE	0.244982	0.498055	0.61988	0.88083	Increase	nonDE	0.613118	1.34937	0.181214	0.763733	Increase	nonDE	-0.324705	-0.690318	0.492092	0.955194	Decrease	nonDE	-0.384887	-0.758551	0.450462	0.920864	Decrease	nonDE	0.0677903	0.142176	0.887316	0.988514	Increase	nonDE	-0.761476	-1.44936	0.151341	0.625815	Decrease	nonDE	4.80349	4.34426	4.67439	6.41543	4.73239	4.14251	4.84632	4.42019	6.15226	6.38291	2.95804	3.49451	4.31209	3.33032	6.07326	17	25479482	25493856	Ube2i	Ube2i	ubiquitin-conjugating enzyme E2I [Source:MGI Symbol;Acc:MGI:107365]	22196	14374
1272	ENSMUSG00000015126	-0.701029	-2.12952	0.0364422	0.530889	Decrease	nonDE	-0.500899	-1.58065	0.118102	0.625366	Decrease	nonDE	-0.73712	-2.18575	0.0319065	0.364744	Decrease	nonDE	-0.346707	-1.09562	0.276698	0.776643	Decrease	nonDE	-0.0651706	-0.17824	0.859008	0.984576	Decrease	nonDE	-0.196811	-0.521791	0.60333	0.963116	Decrease	nonDE	-1.15124	-2.41191	0.018277	0.401499	Decrease	nonDE	-0.207659	-0.545638	0.586909	0.929178	Decrease	nonDE	0.711134	1.71658	0.0901196	0.862278	Increase	nonDE	-0.307553	-0.617895	0.538487	0.931994	Decrease	nonDE	0.422183	0.928329	0.356169	0.978938	Increase	nonDE	0.838748	1.97605	0.0517709	0.443788	Increase	nonDE	8.80144	6.33451	10.2226	7.63642	7.31805	4.91981	3.58143	6.21957	8.42606	7.73823	8.2074	11.3751	8.28845	10.5694	5.87239	17	25459141	25461773	Tsr3	Tsr3	TSR3 20S rRNA accumulation [Source:MGI Symbol;Acc:MGI:1915577]	68327	2632
1273	ENSMUSG00000015127	-1.04017	-1.84002	0.0696612	0.60962	Decrease	nonDE	-0.25407	-0.49559	0.62161	0.926279	Decrease	nonDE	-0.934555	-1.66251	0.100521	0.51257	Decrease	nonDE	-0.679907	-1.23117	0.222048	0.744258	Decrease	nonDE	0.21159	0.311796	0.756047	0.984576	Increase	nonDE	1.02893	1.60462	0.112717	0.728916	Increase	nonDE	0.232774	0.34203	0.73327	0.926674	Increase	nonDE	0.536336	0.802984	0.424482	0.871554	Increase	nonDE	0.719623	1.05439	0.295036	0.912048	Increase	nonDE	1.45153	2.17014	0.0331131	0.50041	Increase	nonDE	-0.0449311	-0.0652339	0.948159	0.990102	Decrease	nonDE	1.36521	2.03385	0.0454495	0.428508	Increase	nonDE	1.51973	1.55409	1.50337	2.68786	2.64071	2.42605	1.55232	1.71468	0.895982	1.98152	2.01983	2.33692	1.31461	3.35718	0.924915	17	25407371	25453417	Unkl	Unkl	unkempt family like zinc finger [Source:MGI Symbol;Acc:MGI:1921404]	74154	46046
1274	ENSMUSG00000015133	0.741673	1.36155	0.177354	0.72743	Increase	nonDE	-0.0985598	-0.164517	0.86976	0.974472	Decrease	nonDE	1.39813	2.74205	0.00760611	0.242882	Increase	nonDE	0.793113	1.43096	0.15653	0.683453	Increase	nonDE	0.149747	0.247227	0.805398	0.984576	Increase	nonDE	0.815508	1.445	0.15256	0.773848	Increase	nonDE	0.746172	1.2856	0.202477	0.681961	Increase	nonDE	0.00900208	0.0146617	0.98834	0.999974	Increase	nonDE	-1.56615	-2.4913	0.0149034	0.724453	Decrease	nonDE	0.251327	0.434537	0.665127	0.954268	Increase	nonDE	0.746834	1.32856	0.18796	0.977309	Increase	nonDE	0.0359769	0.0597881	0.952481	0.982166	Increase	nonDE	2.23934	2.87218	0.978532	3.54597	1.58316	3.62779	3.49401	4.58888	4.8019	2.05369	2.92059	2.71138	2.15902	1.75333	2.96073	7	65876660	66038098	Lrrk1	Lrrk1	leucine-rich repeat kinase 1 [Source:MGI Symbol;Acc:MGI:2142227]	233328	161438
1275	ENSMUSG00000015134	-0.306511	-0.528572	0.598639	0.919084	Decrease	nonDE	-1.73893	-2.93445	0.0044139	0.154697	Decrease	nonDE	-0.885261	-1.49688	0.138557	0.569426	Decrease	nonDE	-1.17424	-1.98132	0.0511645	0.527014	Decrease	nonDE	0.508602	0.817738	0.416057	0.961957	Increase	nonDE	0.287654	0.463112	0.644604	0.963116	Increase	nonDE	0.753159	1.21163	0.229398	0.700511	Increase	nonDE	0.185939	0.299885	0.765082	0.948852	Increase	nonDE	-0.740457	-1.19102	0.237343	0.905223	Decrease	nonDE	-0.756114	-1.21826	0.226885	0.819823	Decrease	nonDE	-0.658707	-1.06233	0.29144	0.978938	Decrease	nonDE	-0.71891	-1.15812	0.250435	0.718293	Decrease	nonDE	0.665326	1.36159	0.48675	0.569843	0.49457	0.482908	0.788785	0.890932	0.517296	0.530261	0.730863	0.495442	0.466618	1.60517	0.814029	7	66040638	66077265	Aldh1a3	Aldh1a3	aldehyde dehydrogenase family 1, subfamily A3 [Source:MGI Symbol;Acc:MGI:1861722]	56847	36627
1276	ENSMUSG00000015143	-0.308321	-1.51259	0.134522	0.680335	Decrease	nonDE	-0.387849	-1.87951	0.0640002	0.519502	Decrease	nonDE	-0.475398	-2.25018	0.0273238	0.350464	Decrease	nonDE	-0.303442	-1.45302	0.150326	0.679701	Decrease	nonDE	-0.341748	-1.3756	0.172976	0.914584	Decrease	nonDE	-0.074528	-0.313029	0.755114	0.978499	Decrease	nonDE	-0.363767	-1.3732	0.17372	0.65373	Decrease	nonDE	-0.0685008	-0.28536	0.776143	0.948852	Decrease	nonDE	0.153556	0.671141	0.504161	0.955194	Increase	nonDE	-0.0574748	-0.235325	0.814588	0.986572	Decrease	nonDE	-0.0236417	-0.0947547	0.924758	0.990102	Decrease	nonDE	0.594443	2.6051	0.0110402	0.251193	Increase	nonDE	17.0802	20.6375	28.0427	20.5199	19.6084	25.1208	15.5259	18.6416	24.6327	20.7989	20.7795	37.5898	21.1949	26.378	25.2048	12	80214321	80307145	Actn1	Actn1	actinin, alpha 1 [Source:MGI Symbol;Acc:MGI:2137706]	109711	92824
1277	ENSMUSG00000015149	0.0157597	0.0805873	0.935982	0.990826	Increase	nonDE	0.00723356	0.036773	0.970762	0.994965	Increase	nonDE	0.130177	0.666131	0.50734	0.847637	Increase	nonDE	-0.0852233	-0.416357	0.67832	0.933736	Decrease	nonDE	0.022	0.11104	0.911877	0.98639	Increase	nonDE	0.0963745	0.49052	0.625176	0.963116	Increase	nonDE	-0.106848	-0.5127	0.609645	0.878647	Decrease	nonDE	-0.0896991	-0.442421	0.659439	0.948852	Decrease	nonDE	-0.0810106	-0.393741	0.694873	0.971892	Decrease	nonDE	-0.0918269	-0.422524	0.673833	0.956612	Decrease	nonDE	0.0441643	0.204924	0.838178	0.978938	Increase	nonDE	-0.376793	-1.64939	0.103186	0.561714	Decrease	nonDE	28.164	20.6066	27.5223	29.2245	20.1311	26.4691	25.7223	22.0226	29.9272	26.0882	18.6008	21.4129	26.5936	20.3153	28.5554	7	28466160	28488086	Sirt2	Sirt2	sirtuin 2 [Source:MGI Symbol;Acc:MGI:1927664]	64383	21926
1278	ENSMUSG00000015165	-0.14866	-0.912239	0.364521	0.823441	Decrease	nonDE	-0.220421	-1.33894	0.184573	0.705908	Decrease	nonDE	-0.0628817	-0.386331	0.700328	0.910814	Decrease	nonDE	-0.149012	-0.89562	0.373277	0.834487	Decrease	nonDE	-0.303635	-1.72101	0.0893079	0.878271	Decrease	nonDE	-0.215508	-1.23468	0.220745	0.821819	Decrease	nonDE	-0.185077	-1.03288	0.30493	0.756655	Decrease	nonDE	-0.439557	-2.42475	0.0176886	0.480097	Decrease	nonDE	-0.164646	-0.893282	0.37452	0.940216	Decrease	nonDE	0.0689434	0.367972	0.713915	0.96852	Increase	nonDE	0.102056	0.537545	0.592458	0.978938	Increase	nonDE	-0.0689524	-0.356557	0.722409	0.944165	Decrease	nonDE	32.2878	31.0202	33.4056	33.8688	29.5097	39.2217	35.1428	33.2623	39.4552	29.4691	31.2198	33.6654	39.2807	34.0711	37.0449	7	28507966	28521691	Hnrnpl	Hnrnpl	heterogeneous nuclear ribonucleoprotein L [Source:MGI Symbol;Acc:MGI:104816]	15388	13725
1279	ENSMUSG00000015176	0.0880346	0.634079	0.527929	0.902929	Increase	nonDE	-0.056932	-0.402823	0.688206	0.943297	Decrease	nonDE	0.0406804	0.288708	0.773589	0.942788	Increase	nonDE	0.00590263	0.0413741	0.967106	0.997985	Increase	nonDE	0.17436	1.16637	0.247103	0.935407	Increase	nonDE	0.28658	1.94478	0.0554934	0.595849	Increase	nonDE	0.0371155	0.23875	0.811941	0.947825	Increase	nonDE	0.216553	1.44538	0.152452	0.735036	Increase	nonDE	-0.0648435	-0.410467	0.682616	0.969872	Decrease	nonDE	-0.065239	-0.398388	0.691458	0.962427	Decrease	nonDE	-0.168409	-1.00334	0.318875	0.978938	Decrease	nonDE	0.144052	0.894962	0.373627	0.816413	Increase	nonDE	91.0521	83.9817	79.6885	99.7057	75.2737	80.2158	82.7109	81.0833	74.1705	93.5481	79.173	91.9229	83.3834	78.0922	83.6278	19	46064302	46073969	Nolc1	Nolc1	nucleolar and coiled-body phosphoprotein 1 [Source:MGI Symbol;Acc:MGI:1918019]	70769	9667
1280	ENSMUSG00000015189	-0.0971269	-0.662433	0.509693	0.89568	Decrease	nonDE	-0.240958	-1.61303	0.110875	0.615929	Decrease	nonDE	-0.0611228	-0.414337	0.679792	0.902985	Decrease	nonDE	-0.0423053	-0.2848	0.77657	0.957031	Decrease	nonDE	0.11406	0.692214	0.490908	0.962531	Increase	nonDE	-0.201434	-1.17664	0.243004	0.843251	Decrease	nonDE	-0.280787	-1.56036	0.122819	0.599526	Decrease	nonDE	-0.178839	-1.03635	0.303317	0.834414	Decrease	nonDE	0.0513462	0.308836	0.75829	0.977598	Increase	nonDE	-0.293952	-1.61879	0.109626	0.712107	Decrease	nonDE	-0.250665	-1.36634	0.175852	0.970134	Decrease	nonDE	-0.00139761	-0.00796234	0.993668	0.996789	Decrease	nonDE	37.7681	36.2376	40.89	30.2688	32.752	31.8807	28.2285	37.222	32.8908	30.6299	37.868	38.7968	34.7549	39.1521	39.5127	6	4600839	4643355	Casd1	Casd1	CAS1 domain containing 1 [Source:MGI Symbol;Acc:MGI:2384865]	213819	42516
1281	ENSMUSG00000015202	-0.563923	-0.838405	0.404427	0.837614	Decrease	nonDE	-0.557956	-0.829367	0.409488	0.837596	Decrease	nonDE	-0.68209	-1.01393	0.313826	0.730922	Decrease	nonDE	-0.203623	-0.302953	0.762752	0.956266	Decrease	nonDE	0.10952	0.162488	0.871352	0.984576	Increase	nonDE	-0.296949	-0.439638	0.661444	0.963116	Decrease	nonDE	0.332959	0.494133	0.622634	0.882152	Increase	nonDE	-0.0328133	-0.048624	0.961346	0.997516	Decrease	nonDE	0.278575	0.415157	0.679194	0.969367	Increase	nonDE	0.0423183	0.0626451	0.950213	0.987811	Increase	nonDE	0.35316	0.523115	0.602412	0.978938	Increase	nonDE	0.0785399	0.116317	0.907707	0.971071	Increase	nonDE	1.15238	0.648406	1.46025	0.868668	0.65089	1.25074	1.34018	0.595802	1.55189	1.04355	0.830421	1.2832	1.06366	0.956439	1.21726	10	7069063	7162237	Cnksr3	Cnksr3	Cnksr family member 3 [Source:MGI Symbol;Acc:MGI:2674130]	215748	93174
1282	ENSMUSG00000015214	-0.407543	-2.38453	0.0195897	0.461108	Decrease	nonDE	-0.228236	-1.36601	0.175956	0.693016	Decrease	nonDE	-0.176112	-1.04705	0.298386	0.722179	Decrease	nonDE	-0.368405	-2.11589	0.0376221	0.497666	Decrease	nonDE	-0.0522622	-0.284531	0.776775	0.984576	Decrease	nonDE	-0.0827562	-0.449099	0.654635	0.963116	Decrease	nonDE	0.102313	0.550283	0.583735	0.873991	Increase	nonDE	-0.296575	-1.55068	0.125123	0.70631	Decrease	nonDE	-0.0646279	-0.281736	0.77891	0.982341	Decrease	nonDE	0.134993	0.567192	0.572252	0.934538	Increase	nonDE	-0.034632	-0.141227	0.888063	0.988762	Decrease	nonDE	-0.239513	-0.964548	0.337824	0.788386	Decrease	nonDE	31.7967	25.7467	20.2352	30.9599	29.2038	21.5541	35.0933	29.8018	20.4046	27.0434	26.4496	18.0138	33.2908	33.7814	20.6598	X	70408366	70462802	Mtmr1	Mtmr1	myotubularin related protein 1 [Source:MGI Symbol;Acc:MGI:1858271]	53332	54436
1283	ENSMUSG00000015217	-0.08528	-0.333762	0.739477	0.944608	Decrease	nonDE	-0.575272	-2.066	0.0422288	0.440537	Decrease	nonDE	-0.346474	-1.27298	0.206898	0.651386	Decrease	nonDE	-0.0835253	-0.319547	0.750186	0.956266	Decrease	nonDE	0.192954	0.426764	0.670755	0.978271	Increase	nonDE	-0.127275	-0.271392	0.786824	0.978499	Decrease	nonDE	-0.28993	-0.57729	0.565446	0.872081	Decrease	nonDE	0.0301192	0.0646694	0.948607	0.995301	Increase	nonDE	-0.166951	-0.627711	0.532071	0.955194	Decrease	nonDE	-1.08452	-3.25613	0.00168702	0.144232	Decrease	nonDE	-1.08934	-3.21573	0.00191017	0.556079	Decrease	nonDE	-0.397725	-1.35382	0.179799	0.656228	Decrease	nonDE	4.48067	10.256	14.5671	3.65958	7.44108	7.63517	2.94759	8.52307	7.93028	3.98352	10.5336	12.2572	3.57641	11.1101	15.8329	X	70599524	70604282	Hmgb3	Hmgb3	high mobility group box 3 [Source:MGI Symbol;Acc:MGI:1098219]	15354	4758
1284	ENSMUSG00000015222	0.190742	1.68629	0.098617	0.650028	Increase	nonDE	0.0824743	0.717082	0.477005	0.875894	Increase	nonDE	0.20189	1.76484	0.0843319	0.483987	Increase	nonDE	0.131395	1.12545	0.266326	0.770296	Increase	nonDE	0.278959	2.12891	0.0387325	0.809278	Increase	nonDE	0.193359	1.46417	0.150054	0.771124	Increase	nonDE	0.314646	2.34668	0.0233733	0.414677	Increase	nonDE	0.205562	1.54464	0.129391	0.714018	Increase	nonDE	-0.115074	-0.806043	0.42443	0.950319	Decrease	nonDE	-0.06217	-0.419026	0.677178	0.957506	Decrease	nonDE	-0.119264	-0.786269	0.435804	0.978938	Decrease	nonDE	-0.24319	-1.60225	0.116051	0.582942	Decrease	nonDE	1297.25	1386.74	1019.87	1228.32	1284.78	1045.35	1336.56	1393.32	1009.63	1237.83	1327.33	935.907	1105.6	1191.06	1109.12	1	66214432	66481742	Map2	Map2	microtubule-associated protein 2 [Source:MGI Symbol;Acc:MGI:97175]	17756	267310
1285	ENSMUSG00000015224	0.464817	1.21074	0.229738	0.763	Increase	nonDE	1.06083	3.00068	0.0036399	0.142658	Increase	nonDE	0.226861	0.562737	0.575267	0.884857	Increase	nonDE	0.236795	0.585103	0.560208	0.893971	Increase	nonDE	-0.235922	-0.630572	0.530208	0.971828	Decrease	nonDE	-0.0879993	-0.238797	0.811904	0.978499	Decrease	nonDE	-0.0234275	-0.0625035	0.950326	0.986377	Decrease	nonDE	-0.0497307	-0.136066	0.892128	0.978182	Decrease	nonDE	-0.561666	-1.61278	0.110928	0.868158	Decrease	nonDE	-0.159152	-0.460879	0.646198	0.947669	Decrease	nonDE	-0.370417	-1.00485	0.318152	0.978938	Decrease	nonDE	-1.16148	-2.796	0.0065455	0.195611	Decrease	nonDE	5.6313	4.79994	6.84091	5.93678	7.52567	9.06145	6.52235	4.0645	7.58357	6.45989	4.2234	4.28147	6.56188	3.5511	9.41242	4	96456666	96479815	Cyp2j9	Cyp2j9	cytochrome P450, family 2, subfamily j, polypeptide 9 [Source:MGI Symbol;Acc:MGI:1921769]	74519	23149
1286	ENSMUSG00000015243	0.65055	2.31035	0.0235779	0.480297	Increase	nonDE	0.824552	2.99073	0.00374744	0.144708	Increase	nonDE	0.857787	3.09786	0.00272939	0.166198	Increase	nonDE	0.762783	2.69594	0.00863487	0.315582	Increase	nonDE	-0.121059	-0.411595	0.681792	0.978271	Decrease	nonDE	0.185284	0.667267	0.506618	0.924354	Increase	nonDE	-0.32572	-1.02801	0.307198	0.758438	Decrease	nonDE	0.648868	2.45021	0.0165723	0.476556	Increase	nonDE	0.0935891	0.298618	0.766044	0.979636	Increase	nonDE	0.69106	2.28142	0.025318	0.464336	Increase	nonDE	0.274095	0.838286	0.404493	0.978938	Increase	nonDE	0.61437	1.99674	0.0494263	0.436854	Increase	nonDE	10.6015	11.0701	11.5972	13.4984	12.5581	18.0571	9.31357	12.9296	13.1895	18.0904	12.1707	16.7253	11.768	7.21693	10.5067	4	53030787	53159895	Abca1	Abca1	ATP-binding cassette, sub-family A (ABC1), member 1 [Source:MGI Symbol;Acc:MGI:99607]	11303	129108
1287	ENSMUSG00000015247	0.195893	0.233593	0.816174	0.95345	Increase	nonDE	0.164098	0.192257	0.848254	0.967083	Increase	nonDE	0.0508325	0.0590972	0.95309	0.986723	Increase	nonDE	-0.375848	-0.424781	0.672665	0.932862	Decrease	nonDE	-0.178706	-0.204686	0.838578	0.984576	Decrease	nonDE	-0.228997	-0.261609	0.794607	0.978499	Decrease	nonDE	-1.30848	-1.46373	0.148999	0.631825	Decrease	nonDE	-0.282817	-0.321788	0.748842	0.948852	Decrease	nonDE	0.325993	0.35048	0.727327	0.974049	Increase	nonDE	0.436837	0.468754	0.641111	0.945772	Increase	nonDE	0.413181	0.442628	0.659782	0.978938	Increase	nonDE	0.848203	0.916872	0.36324	0.808857	Increase	nonDE	1.90508	1.88071	1.26069	1.82412	1.68582	1.3605	0.896233	1.65405	1.33981	1.77304	1.19813	1.837	2.11865	1.55523	1.00608	4	53011880	53022060	Nipsnap3b	Nipsnap3b	nipsnap homolog 3B [Source:MGI Symbol;Acc:MGI:1913786]	66536	10180
1288	ENSMUSG00000015289	-0.896525	-2.63345	0.0102313	0.4214	Decrease	nonDE	-0.334984	-1.09647	0.276329	0.775096	Decrease	nonDE	-0.625834	-1.88777	0.0628658	0.448982	Decrease	nonDE	-1.04314	-2.91194	0.0047098	0.259813	Decrease	nonDE	-0.0594863	-0.158961	0.87412	0.984576	Decrease	nonDE	-0.120275	-0.317382	0.751822	0.978499	Decrease	nonDE	-0.55114	-1.30435	0.196041	0.676159	Decrease	nonDE	-0.330617	-0.846561	0.399892	0.8616	Decrease	nonDE	0.336707	0.788547	0.432824	0.952149	Increase	nonDE	0.0632348	0.135078	0.892907	0.987811	Increase	nonDE	0.2805	0.605061	0.546937	0.978938	Increase	nonDE	0.178282	0.386679	0.700072	0.935492	Increase	nonDE	6.83051	4.70121	6.51995	6.40281	6.94605	5.139	4.83209	5.48266	5.9578	5.93324	4.47036	5.62155	6.85884	9.05758	5.16836	X	73394882	73397224	Lage3	Lage3	L antigen family, member 3 [Source:MGI Symbol;Acc:MGI:1913442]	66192	2342
1289	ENSMUSG00000015290	-0.226299	-1.41986	0.15973	0.707273	Decrease	nonDE	-0.217837	-1.3645	0.176427	0.69358	Decrease	nonDE	-0.145262	-0.908791	0.366327	0.771816	Decrease	nonDE	-0.126827	-0.787863	0.433222	0.863586	Decrease	nonDE	-0.130686	-0.694204	0.489666	0.962531	Decrease	nonDE	-0.223232	-1.17183	0.244919	0.844054	Decrease	nonDE	-0.209047	-1.05936	0.292783	0.744415	Decrease	nonDE	-0.560969	-2.76655	0.00710626	0.352357	Decrease	nonDE	0.018857	0.0855477	0.93205	0.988433	Increase	nonDE	0.34662	1.56272	0.122263	0.733744	Increase	nonDE	-0.0809383	-0.339009	0.735536	0.978938	Decrease	nonDE	0.362422	1.63821	0.105502	0.566492	Increase	nonDE	27.0778	30.7235	20.7802	25.2748	30.6588	25.9211	25.4265	32.1926	19.7644	20.0842	32.8107	26.7775	29.0915	35.9695	21.3088	X	73409324	73416824	Ubl4a	Ubl4a	ubiquitin-like 4A [Source:MGI Symbol;Acc:MGI:95049]	27643	7500
1290	ENSMUSG00000015291	-0.222876	-1.22574	0.224074	0.758776	Decrease	nonDE	0.078734	0.447027	0.656124	0.940066	Increase	nonDE	-0.0684296	-0.377498	0.706853	0.914173	Decrease	nonDE	-0.277177	-1.47772	0.143606	0.676043	Decrease	nonDE	-0.299563	-1.45858	0.148793	0.906276	Decrease	nonDE	-0.576516	-2.71542	0.00818569	0.281687	Decrease	nonDE	-0.637932	-2.88731	0.00505461	0.288339	Decrease	nonDE	-0.115433	-0.573714	0.567851	0.924442	Decrease	nonDE	-0.113706	-0.519033	0.605242	0.955194	Decrease	nonDE	-0.0664085	-0.290227	0.772431	0.97854	Decrease	nonDE	-0.0627544	-0.270512	0.787498	0.978938	Decrease	nonDE	-0.402086	-1.69421	0.09431	0.541516	Decrease	nonDE	31.2988	33.8256	31.1442	26.3689	41.2921	31.5832	26.241	36.6521	31.9485	36.4814	32.1718	26.8989	38.586	38.9363	33.7235	X	73348604	73355468	Gdi1	Gdi1	guanosine diphosphate (GDP) dissociation inhibitor 1 [Source:MGI Symbol;Acc:MGI:99846]	14567	6864
1291	ENSMUSG00000015305	0.323795	2.14131	0.0354471	0.525314	Increase	nonDE	-0.0925499	-0.586824	0.559057	0.905186	Decrease	nonDE	-0.00682324	-0.043293	0.965581	0.992071	Decrease	nonDE	-0.015797	-0.0990376	0.921369	0.997602	Decrease	nonDE	-0.0587934	-0.410163	0.682837	0.978271	Decrease	nonDE	-0.275718	-1.88397	0.0633848	0.618265	Decrease	nonDE	-0.201499	-1.35496	0.179436	0.660701	Decrease	nonDE	-0.112565	-0.776437	0.439895	0.877887	Decrease	nonDE	-0.198737	-1.34274	0.183345	0.895657	Decrease	nonDE	-0.146571	-0.961561	0.339313	0.889053	Decrease	nonDE	-0.268978	-1.71679	0.090081	0.958633	Decrease	nonDE	-0.332703	-2.13612	0.0358823	0.394763	Decrease	nonDE	100.518	69.3992	97.5534	86.9767	52.5816	102.706	93.4665	55.8443	93.3354	97.3596	54.7495	91.2136	106.808	55.4712	112.448	10	8597983	8761814	Sash1	Sash1	SAM and SH3 domain containing 1 [Source:MGI Symbol;Acc:MGI:1917347]	70097	163831
1292	ENSMUSG00000015312	0.322148	1.01002	0.315796	0.811937	Increase	nonDE	1.12231	3.87156	0.000232202	0.0258797	Increase	DE	-0.0261671	-0.0773571	0.93855	0.979336	Decrease	nonDE	0.205973	0.623037	0.535188	0.893171	Increase	nonDE	0.436963	1.20051	0.233795	0.932871	Increase	nonDE	1.57457	4.91261	5.28008e-06	0.00406278	Increase	DE	0.456443	1.21893	0.226767	0.699848	Increase	nonDE	0.713623	2.01917	0.047115	0.599705	Increase	nonDE	-0.00369518	-0.010106	0.991964	0.997415	Decrease	nonDE	1.31131	3.97599	0.000162295	0.0500414	Increase	nonDE	0.135599	0.351243	0.72641	0.978938	Increase	nonDE	0.497082	1.39091	0.168447	0.642668	Increase	nonDE	13.1817	12.5688	12.8494	29.9321	22.4753	31.7337	13.5076	10.2602	13.9882	16.0139	11.9864	18.9305	10.1951	10.151	13.1258	10	80765907	80768038	Gadd45b	Gadd45b	growth arrest and DNA-damage-inducible 45 beta [Source:MGI Symbol;Acc:MGI:107776]	17873	2131
1293	ENSMUSG00000015314	-0.00714675	-0.0105406	0.991618	0.998496	Decrease	nonDE	-0.395038	-0.583494	0.561284	0.905587	Decrease	nonDE	0.477086	0.704224	0.483441	0.834025	Increase	nonDE	0.350045	0.516314	0.607131	0.905109	Increase	nonDE	-0.282393	-0.420259	0.675479	0.978271	Decrease	nonDE	0.682487	1.00975	0.31581	0.874516	Increase	nonDE	0.358201	0.531375	0.596705	0.876613	Increase	nonDE	0.373767	0.554081	0.581147	0.927573	Increase	nonDE	0.0439928	0.0651195	0.948249	0.988433	Increase	nonDE	0.431484	0.639195	0.524614	0.928662	Increase	nonDE	0.714236	1.05661	0.294029	0.978938	Increase	nonDE	1.75579	2.64381	0.00994931	0.24026	Increase	nonDE	0.384126	0.559795	0.640599	0.749956	0.426982	0.836421	0.599347	0.78412	1.01803	0.602493	0.716935	2.08723	0.466618	0.562927	0.618528	1	171745082	171780737	Slamf6	Slamf6	SLAM family member 6 [Source:MGI Symbol;Acc:MGI:1353620]	30925	35655
1294	ENSMUSG00000015316	0.909747	1.36304	0.176885	0.72743	Increase	nonDE	1.31002	1.96764	0.0527497	0.48498	Increase	nonDE	1.26865	1.90381	0.0607126	0.444333	Increase	nonDE	0.986301	1.47726	0.143728	0.676043	Increase	nonDE	0.11667	0.175561	0.861105	0.984576	Increase	nonDE	0.868296	1.30249	0.196673	0.803791	Increase	nonDE	-0.031818	-0.0479849	0.961854	0.986377	Decrease	nonDE	0.890776	1.33635	0.185412	0.765166	Increase	nonDE	-1.13742	-1.71173	0.0910149	0.863317	Decrease	nonDE	0.618464	0.926928	0.356892	0.891658	Increase	nonDE	-0.65359	-0.98375	0.328353	0.978938	Decrease	nonDE	0.0855387	0.1282	0.898329	0.971071	Increase	nonDE	0.505539	0.691868	0.36985	0.852114	0.914038	1.25074	0.455405	0.890932	0.517296	0.86251	0.730863	0.85813	0.466618	0.369278	0.814029	1	171594695	171628752	Slamf1	Slamf1	signaling lymphocytic activation molecule family member 1 [Source:MGI Symbol;Acc:MGI:1351314]	27218	34057
1295	ENSMUSG00000015335	-0.2326	-0.334331	0.739049	0.944608	Decrease	nonDE	-0.332032	-0.476667	0.634964	0.930702	Decrease	nonDE	-0.0800159	-0.115074	0.908689	0.970174	Decrease	nonDE	0.0830603	0.119598	0.905116	0.994277	Increase	nonDE	0.289073	0.418749	0.676578	0.978271	Increase	nonDE	-0.0881381	-0.126519	0.899654	0.978499	Decrease	nonDE	0.664671	0.972092	0.334082	0.777579	Increase	nonDE	-1.38513	-1.98624	0.0506039	0.612661	Decrease	nonDE	-1.32478	-1.89373	0.0620581	0.850355	Decrease	nonDE	-1.12046	-1.60369	0.112921	0.718886	Decrease	nonDE	-0.654146	-0.935055	0.352715	0.978938	Decrease	nonDE	-0.324208	-0.465017	0.643246	0.92099	Decrease	nonDE	1.69037	0.897253	0.727861	1.29896	0.840296	0.836421	2.17991	0.995694	1.15671	0.530261	1.11641	1.458	1.34485	1.0689	1.82022	2	29980956	29983660	Zdhhc12	Zdhhc12	zinc finger, DHHC domain containing 12 [Source:MGI Symbol;Acc:MGI:1913470]	66220	2704
1296	ENSMUSG00000015337	0.401591	1.35263	0.180174	0.728958	Increase	nonDE	0.236589	0.779367	0.438178	0.854844	Increase	nonDE	0.453963	1.52883	0.130448	0.55876	Increase	nonDE	-0.0551305	-0.167404	0.867496	0.985445	Decrease	nonDE	0.374034	1.2039	0.232357	0.932871	Increase	nonDE	0.145235	0.451302	0.653054	0.963116	Increase	nonDE	0.446607	1.41014	0.162569	0.64617	Increase	nonDE	0.202767	0.622145	0.535704	0.918413	Increase	nonDE	0.212771	0.736587	0.463636	0.955125	Increase	nonDE	-0.307282	-0.932994	0.353771	0.891033	Decrease	nonDE	-0.0664483	-0.204634	0.838404	0.978938	Decrease	nonDE	0.365433	1.22375	0.22482	0.700038	Increase	nonDE	11.4691	8.89709	13.7561	9.62052	8.11082	9.75808	12.2425	9.4742	11.3321	9.56706	6.47776	15.1529	8.52218	6.94681	12.7221	2	30061505	30064081	Endog	Endog	endonuclease G [Source:MGI Symbol;Acc:MGI:1261433]	13804	2576
1297	ENSMUSG00000015340	1.68984	1.91431	0.0609157	0.594499	Increase	nonDE	3.02411	3.84902	0.000317441	0.0303596	Increase	DE	2.57524	3.1378	0.0027631	0.167648	Increase	nonDE	3.20332	4.1074	0.000137361	0.0601746	Increase	nonDE	0.640937	0.678418	0.50042	0.963993	Increase	nonDE	3.11804	3.95105	0.000228707	0.0399128	Increase	DE	2.35729	2.70693	0.00908612	0.349847	Increase	nonDE	3.36355	4.29851	7.28228e-05	0.0440266	Increase	DE	-1.62352	-1.75344	0.0852325	0.858368	Decrease	nonDE	1.43326	1.80526	0.076641	0.664163	Increase	nonDE	0.21894	0.241576	0.810029	0.978938	Increase	nonDE	1.56355	1.9562	0.0556516	0.456158	Increase	nonDE	1.0822	2.09188	0.727861	6.33074	4.93913	5.99494	3.64302	3.73658	2.54406	7.13197	5.8513	5.79776	0.697756	0.639609	2.24967	X	9301491	9354010	Cybb	Cybb	cytochrome b-245, beta polypeptide [Source:MGI Symbol;Acc:MGI:88574]	13058	52519
1298	ENSMUSG00000015341	-0.162224	-0.350045	0.727271	0.944608	Decrease	nonDE	-0.671748	-1.33192	0.186858	0.707952	Decrease	nonDE	0.669794	1.62181	0.108977	0.525491	Increase	nonDE	-0.503779	-1.00628	0.317469	0.809843	Decrease	nonDE	-0.45591	-0.987019	0.326758	0.948289	Decrease	nonDE	-0.413438	-0.8895	0.376535	0.900371	Decrease	nonDE	-0.425331	-0.877275	0.383096	0.80013	Decrease	nonDE	-1.06388	-2.07258	0.0415949	0.583881	Decrease	nonDE	0.78371	1.39223	0.167905	0.89194	Increase	nonDE	-0.149679	-0.238459	0.812166	0.986557	Decrease	nonDE	0.635042	1.06238	0.291419	0.978938	Increase	nonDE	0.390917	0.646432	0.519943	0.873954	Increase	nonDE	4.10269	3.14874	4.01695	3.94413	2.14978	2.16635	3.83883	5.76652	3.77465	2.58753	2.47921	3.12114	5.39735	3.58104	2.29337	8	23731362	23747090	Golga7	Golga7	golgin A7 [Source:MGI Symbol;Acc:MGI:1931029]	57437	15728
1299	ENSMUSG00000015342	-0.540043	-1.98251	0.0510282	0.583989	Decrease	nonDE	-0.0869195	-0.344491	0.731427	0.943297	Decrease	nonDE	-0.233428	-0.889898	0.376323	0.778857	Decrease	nonDE	-0.206201	-0.774349	0.441122	0.867686	Decrease	nonDE	-0.241672	-0.760723	0.449171	0.962162	Decrease	nonDE	-0.396172	-1.234	0.220996	0.821842	Decrease	nonDE	-0.317886	-0.949074	0.345584	0.782309	Decrease	nonDE	-0.338911	-1.0518	0.296216	0.831999	Decrease	nonDE	0.453888	1.24187	0.218093	0.905223	Increase	nonDE	-0.205202	-0.481893	0.631264	0.942295	Decrease	nonDE	-0.450775	-1.01258	0.314465	0.978938	Decrease	nonDE	0.551181	1.47184	0.145183	0.618278	Increase	nonDE	8.79425	8.40864	9.63363	8.35597	11.4649	5.80805	8.4292	10.3312	5.25467	8.66837	10.317	10.9171	10.8937	12.4394	7.07738	X	9138995	9179489	Xk	Xk	X-linked Kx blood group [Source:MGI Symbol;Acc:MGI:103569]	22439	40494
1300	ENSMUSG00000015354	0.434725	0.686016	0.495406	0.887696	Increase	nonDE	0.469775	0.744153	0.459755	0.86611	Increase	nonDE	0.505829	0.803011	0.42521	0.807971	Increase	nonDE	-0.0768613	-0.110491	0.912397	0.996504	Decrease	nonDE	0.326412	0.580006	0.564132	0.978271	Increase	nonDE	0.774147	1.46196	0.149088	0.770381	Increase	nonDE	0.892365	1.69338	0.0956886	0.564765	Increase	nonDE	1.25889	2.47839	0.0160948	0.470917	Increase	nonDE	-0.2294	-0.463911	0.644428	0.959951	Decrease	nonDE	-0.0466789	-0.0940328	0.925404	0.987811	Decrease	nonDE	0.310713	0.634213	0.528408	0.978938	Increase	nonDE	0.344393	0.728019	0.469498	0.850725	Increase	nonDE	6.54968	3.69947	8.56331	8.77613	3.81835	10.7621	10.6436	4.0645	12.5513	11.7254	2.61943	13.8919	5.44378	2.88826	9.47254	9	95519654	95580149	Pcolce2	Pcolce2	procollagen C-endopeptidase enhancer 2 [Source:MGI Symbol;Acc:MGI:1923727]	76477	60495
1301	ENSMUSG00000015357	-0.00150799	-0.00659521	0.994755	0.998711	Decrease	nonDE	0.0106751	0.0468153	0.962783	0.994965	Increase	nonDE	-0.37194	-1.50888	0.135466	0.565262	Decrease	nonDE	-0.0782711	-0.329248	0.742872	0.955	Decrease	nonDE	0.187023	0.70277	0.484341	0.962316	Increase	nonDE	-0.184459	-0.657643	0.51275	0.926037	Decrease	nonDE	0.029558	0.105189	0.916502	0.986377	Increase	nonDE	0.418538	1.61802	0.109793	0.692697	Increase	nonDE	-0.258503	-0.927558	0.356567	0.937678	Decrease	nonDE	-0.389637	-1.29381	0.199642	0.802588	Decrease	nonDE	-0.233822	-0.780509	0.43751	0.978938	Decrease	nonDE	-0.546981	-1.7652	0.0815386	0.515802	Decrease	nonDE	14.4235	14.6961	13.0471	11.4095	15.0061	12.0084	13.4035	11.3443	13.4213	17.2342	13.9188	10.8988	13.6451	14.5137	15.5664	9	65201542	65237940	Clpx	Clpx	caseinolytic mitochondrial matrix peptidase chaperone subunit [Source:MGI Symbol;Acc:MGI:1346017]	270166	36398
1302	ENSMUSG00000015363	-1.19754	-1.67049	0.0992587	0.651008	Decrease	nonDE	-0.862982	-1.21231	0.229442	0.73981	Decrease	nonDE	0.00244689	0.0037136	0.997047	0.999078	Increase	nonDE	-0.279188	-0.403761	0.687611	0.936675	Decrease	nonDE	-0.255394	-0.348761	0.728308	0.984576	Decrease	nonDE	0.566883	0.840693	0.403363	0.914884	Increase	nonDE	-0.216512	-0.291754	0.771332	0.937132	Decrease	nonDE	-0.427214	-0.573635	0.568041	0.924442	Decrease	nonDE	-1.05955	-1.4122	0.162291	0.888795	Decrease	nonDE	-1.33529	-1.76725	0.0815155	0.673589	Decrease	nonDE	-1.26072	-1.6669	0.0999716	0.958633	Decrease	nonDE	-0.263487	-0.359188	0.720528	0.943245	Decrease	nonDE	2.05492	0.943414	1.43242	3.56077	1.20294	1.17458	2.04297	2.27435	1.23984	1.71073	1.77768	2.38721	2.23358	2.26886	2.96073	15	88959327	88971280	Trabd	Trabd	TraB domain containing [Source:MGI Symbol;Acc:MGI:1915226]	67976	11953
1303	ENSMUSG00000015377	0.154643	0.318024	0.751337	0.944608	Increase	nonDE	0.343921	0.719185	0.474227	0.873959	Increase	nonDE	-0.252873	-0.485162	0.628954	0.900467	Decrease	nonDE	0.254282	0.516138	0.607253	0.905212	Increase	nonDE	-0.392084	-0.75858	0.450445	0.962162	Decrease	nonDE	0.0257826	0.0530523	0.957829	0.992359	Increase	nonDE	-1.13872	-2.03505	0.0453255	0.482101	Decrease	nonDE	-1.27019	-2.28422	0.0251448	0.518406	Decrease	nonDE	0.011699	0.0239257	0.980974	0.993384	Increase	nonDE	0.555931	1.1642	0.247977	0.834066	Increase	nonDE	-0.111132	-0.210128	0.834129	0.978938	Decrease	nonDE	0.360288	0.731547	0.46669	0.850485	Increase	nonDE	2.82492	3.07094	4.39636	3.83353	3.38906	6.37362	1.76378	2.27435	4.02766	1.69741	3.23744	5.44837	3.98104	2.61624	4.35472	15	89066416	89080699	Dennd6b	Dennd6b	DENN domain containing 6B [Source:MGI Symbol;Acc:MGI:1916690]	69440	14283
1304	ENSMUSG00000015396	-0.255234	-0.426246	0.671429	0.944608	Decrease	nonDE	0.779631	1.49589	0.139838	0.654606	Increase	nonDE	-0.121715	-0.20563	0.837765	0.966109	Decrease	nonDE	-0.284253	-0.458709	0.648073	0.921641	Decrease	nonDE	0.206656	0.291465	0.771684	0.984576	Increase	nonDE	0.567154	0.846671	0.400487	0.91363	Increase	nonDE	-0.753956	-0.952328	0.344688	0.781864	Decrease	nonDE	-1.12247	-1.41062	0.163436	0.748619	Decrease	nonDE	-0.54799	-0.732896	0.466428	0.955194	Decrease	nonDE	1.45442	2.33927	0.022612	0.445607	Increase	nonDE	0.190309	0.263507	0.793048	0.978938	Increase	nonDE	-0.0471866	-0.0644023	0.94886	0.981804	Decrease	nonDE	3.55923	3.24883	2.49741	4.87467	6.24932	9.67134	1.77542	3.64538	4.32248	1.37339	3.14816	3.61519	2.81418	3.88175	3.73035	13	43938251	43956608	Cd83	Cd83	CD83 antigen [Source:MGI Symbol;Acc:MGI:1328316]	12522	18357
1305	ENSMUSG00000015401	0.204396	0.348788	0.728211	0.944608	Increase	nonDE	0.209413	0.357494	0.721711	0.943297	Increase	nonDE	0.293797	0.501573	0.617415	0.898908	Increase	nonDE	0.377063	0.643446	0.521868	0.893171	Increase	nonDE	0.114519	0.195331	0.845654	0.984576	Increase	nonDE	1.55568	2.64136	0.0100152	0.306024	Increase	nonDE	1.34067	2.27444	0.0257549	0.423854	Increase	nonDE	1.46725	2.48958	0.0149698	0.463604	Increase	nonDE	0.0472252	0.0803383	0.936179	0.988433	Increase	nonDE	0.0402885	0.0686547	0.945444	0.987811	Increase	nonDE	0.722962	1.22793	0.223255	0.978938	Increase	nonDE	0.0774919	0.132029	0.89531	0.971071	Increase	nonDE	0.384126	0.28445	0.48675	1.03778	0.28554	0.482908	0.896233	0.302747	0.773537	0.980001	0.320623	0.495442	0.354553	0.246951	0.46998	X	162871826	162901856	Cltrn	Cltrn	collectrin, amino acid transport regulator [Source:MGI Symbol;Acc:MGI:1926234]	57394	30030
1306	ENSMUSG00000015405	0.527893	0.835716	0.405929	0.837614	Increase	nonDE	-0.0908161	-0.14042	0.888698	0.977405	Decrease	nonDE	0.84132	1.35363	0.179857	0.623908	Increase	nonDE	0.296485	0.460531	0.646447	0.921441	Increase	nonDE	1.66379	2.56313	0.0123447	0.73128	Increase	nonDE	1.56857	2.41383	0.0181879	0.410883	Increase	nonDE	1.53976	2.36162	0.0207517	0.406687	Increase	nonDE	1.54048	2.36788	0.0204286	0.486097	Increase	nonDE	0.0653117	0.101067	0.919763	0.988433	Increase	nonDE	0.536521	0.837469	0.404949	0.910497	Increase	nonDE	-0.356936	-0.546159	0.586553	0.978938	Decrease	nonDE	0.995917	1.60454	0.112734	0.576741	Increase	nonDE	1.48771	1.48108	1.55813	1.38603	0.973308	2.13909	1.36622	1.82587	1.17918	1.37339	1.26589	2.98801	0.466618	1.04037	1.50445	X	162922328	162971416	Ace2	Ace2	angiotensin I converting enzyme (peptidyl-dipeptidase A) 2 [Source:MGI Symbol;Acc:MGI:1917258]	70008	49088
1307	ENSMUSG00000015452	0.599896	0.964057	0.338068	0.816678	Increase	nonDE	0.605787	0.973432	0.33342	0.811357	Increase	nonDE	1.08498	1.73861	0.0861446	0.487548	Increase	nonDE	0.377063	0.607417	0.545381	0.893171	Increase	nonDE	0.508602	0.812654	0.418949	0.961957	Increase	nonDE	0.499166	0.797633	0.427563	0.918794	Increase	nonDE	0.366565	0.587023	0.558924	0.872081	Increase	nonDE	0.974052	1.55622	0.123801	0.705265	Increase	nonDE	-1.14078	-1.82809	0.0714514	0.8573	Decrease	nonDE	-0.359666	-0.574977	0.567001	0.934538	Decrease	nonDE	0.0463132	0.0738553	0.941319	0.990102	Increase	nonDE	0.47163	0.752497	0.454072	0.849903	Increase	nonDE	0.665326	0.374357	0.36985	0.660045	0.375792	0.635543	0.599347	0.524373	0.841421	0.918439	0.320623	1.12936	0.466618	0.246951	0.814029	17	34816836	34819910	Ager	Ager	advanced glycosylation end product-specific receptor [Source:MGI Symbol;Acc:MGI:893592]	11596	3074
1308	ENSMUSG00000015461	-0.900801	-2.236	0.0282795	0.499936	Decrease	nonDE	-0.30137	-0.834649	0.406526	0.835597	Decrease	nonDE	0.135062	0.398737	0.691203	0.906678	Increase	nonDE	-0.219182	-0.593955	0.554302	0.893171	Decrease	nonDE	-0.581182	-1.48734	0.141054	0.904949	Decrease	nonDE	-0.152373	-0.426444	0.670988	0.963116	Decrease	nonDE	-1.21344	-2.73399	0.00777748	0.339654	Decrease	nonDE	-0.713088	-1.7643	0.0816915	0.649935	Decrease	nonDE	-0.0834003	-0.172285	0.86367	0.988433	Decrease	nonDE	0.492697	1.06396	0.290707	0.863634	Increase	nonDE	-0.378208	-0.70854	0.480773	0.978938	Decrease	nonDE	0.422664	0.897968	0.372032	0.815582	Increase	nonDE	5.61557	3.46871	4.46151	7.90191	5.25694	7.21121	4.01955	7.13282	3.72716	5.13218	5.39769	6.67928	8.43424	6.62168	4.73293	17	34866120	34874048	Atf6b	Atf6b	activating transcription factor 6 beta [Source:MGI Symbol;Acc:MGI:105121]	12915	7928
1309	ENSMUSG00000015467	-0.0918006	-0.141633	0.887743	0.977172	Decrease	nonDE	-1.06464	-1.64647	0.103787	0.605828	Decrease	nonDE	-0.97419	-1.50615	0.136164	0.566336	Decrease	nonDE	-0.107566	-0.165843	0.86872	0.985786	Decrease	nonDE	-0.273279	-0.421684	0.674444	0.978271	Decrease	nonDE	0.688181	1.05941	0.29276	0.865479	Increase	nonDE	-0.0321117	-0.0495221	0.960633	0.986377	Decrease	nonDE	0.1856	0.285666	0.775909	0.948852	Increase	nonDE	-0.92853	-1.42931	0.157005	0.885818	Decrease	nonDE	-1.33279	-2.06064	0.0427516	0.545236	Decrease	nonDE	0.32404	0.499543	0.618837	0.978938	Increase	nonDE	-0.717745	-1.10643	0.27202	0.738358	Decrease	nonDE	0.505539	0.736731	0.640599	0.986997	0.375792	0.482908	0.599347	0.398437	1.52231	0.697863	0.730863	0.740858	0.614103	0.790513	1.21726	17	34832323	34834945	Egfl8	Egfl8	EGF-like domain 8 [Source:MGI Symbol;Acc:MGI:1932094]	81701	2622
1310	ENSMUSG00000015468	-0.492761	-0.814601	0.41784	0.84318	Decrease	nonDE	-0.199783	-0.338243	0.736111	0.943297	Decrease	nonDE	-0.605925	-0.991259	0.324697	0.739728	Decrease	nonDE	-0.839855	-1.36477	0.176345	0.708042	Decrease	nonDE	0.696691	1.05634	0.294152	0.9415	Increase	nonDE	0.101247	0.152547	0.879159	0.978499	Increase	nonDE	1.05896	1.61507	0.11043	0.584539	Increase	nonDE	0.76802	1.16852	0.246243	0.801528	Increase	nonDE	-0.677438	-1.10006	0.274771	0.906626	Decrease	nonDE	-0.527478	-0.851576	0.397119	0.908317	Decrease	nonDE	-0.0561226	-0.0922334	0.926755	0.990102	Decrease	nonDE	0.0453877	0.0764693	0.939246	0.978013	Increase	nonDE	1.48771	1.34171	1.81892	0.986997	1.68928	2.03443	1.91856	1.27543	2.86812	1.59078	1.07207	3.07556	0.918299	1.88226	3.02444	17	34783242	34807477	Notch4	Notch4	notch 4 [Source:MGI Symbol;Acc:MGI:107471]	18132	24235
1311	ENSMUSG00000015474	0.302423	0.637857	0.525479	0.90213	Increase	nonDE	-0.456745	-0.856984	0.394142	0.831056	Decrease	nonDE	-0.347604	-0.654963	0.514465	0.851315	Decrease	nonDE	0.184776	0.37234	0.710673	0.944532	Increase	nonDE	-0.290343	-0.488548	0.626566	0.978271	Decrease	nonDE	0.234667	0.423463	0.673151	0.963116	Increase	nonDE	-0.534381	-0.854724	0.395384	0.806666	Decrease	nonDE	-0.175398	-0.301807	0.763622	0.948852	Decrease	nonDE	-0.0782574	-0.136553	0.891744	0.988433	Decrease	nonDE	-0.368773	-0.59571	0.553135	0.933785	Decrease	nonDE	-0.0645918	-0.107219	0.914897	0.990102	Decrease	nonDE	-0.614118	-0.969252	0.335487	0.786606	Decrease	nonDE	2.87979	4.28763	3.7345	4.18424	2.53753	2.99775	2.37121	2.72306	3.94282	3.38891	3.91696	2.48901	3.22872	3.56345	3.89531	17	34835636	34847484	Ppt2	Ppt2	palmitoyl-protein thioesterase 2 [Source:MGI Symbol;Acc:MGI:1860075]	54397	11848
1312	ENSMUSG00000015476	-0.239801	-1.30663	0.195269	0.73751	Decrease	nonDE	-0.165544	-0.909296	0.366062	0.816755	Decrease	nonDE	-0.364623	-1.93532	0.0566632	0.436698	Decrease	nonDE	-0.242704	-1.28923	0.201219	0.733313	Decrease	nonDE	-0.230487	-1.27542	0.206035	0.927597	Decrease	nonDE	-0.36022	-1.96639	0.0528971	0.588972	Decrease	nonDE	-0.339001	-1.79204	0.0770981	0.545669	Decrease	nonDE	-0.200654	-1.10765	0.271496	0.817089	Decrease	nonDE	0.137053	0.621297	0.536259	0.955194	Increase	nonDE	-0.164165	-0.679872	0.498647	0.924303	Decrease	nonDE	-0.0354396	-0.148637	0.882233	0.986401	Decrease	nonDE	-0.0872479	-0.366994	0.714641	0.940702	Decrease	nonDE	50.1682	34.082	35.5306	45.9232	35.942	27.5095	45.8367	31.4268	31.7596	51.7087	33.415	30.2895	58.28	40.5924	31.8602	17	34848507	34852100	Prrt1	Prrt1	proline-rich transmembrane protein 1 [Source:MGI Symbol;Acc:MGI:1932118]	260297	3593
1313	ENSMUSG00000015478	0.651919	1.35879	0.178223	0.72743	Increase	nonDE	0.759664	1.60216	0.11326	0.619474	Increase	nonDE	0.405233	0.81282	0.418855	0.805724	Increase	nonDE	0.472539	0.948021	0.346117	0.823596	Increase	nonDE	0.235581	0.464414	0.643676	0.978271	Increase	nonDE	-0.333947	-0.625891	0.533257	0.935632	Decrease	nonDE	-0.166529	-0.308418	0.758606	0.932878	Decrease	nonDE	-0.256	-0.479123	0.633224	0.945205	Decrease	nonDE	1.0037	1.9441	0.0555768	0.846068	Increase	nonDE	0.558638	1.00127	0.319869	0.881019	Increase	nonDE	0.0177338	0.0302266	0.975965	0.995187	Increase	nonDE	0.415011	0.737264	0.463227	0.850431	Increase	nonDE	3.13824	3.14874	4.29727	2.24987	3.41456	3.19869	2.36636	2.69044	2.1793	2.33345	2.84931	2.96748	2.7024	1.94664	2.10835	17	34820065	34822664	Rnf5	Rnf5	ring finger protein 5 [Source:MGI Symbol;Acc:MGI:1860076]	54197	2599
1314	ENSMUSG00000015484	-1.15607	-1.78321	0.0785365	0.616551	Decrease	nonDE	-0.847329	-1.3087	0.194572	0.713889	Decrease	nonDE	-0.178838	-0.278735	0.781204	0.94633	Decrease	nonDE	-0.42663	-0.660783	0.510745	0.891789	Decrease	nonDE	-0.164338	-0.288294	0.773905	0.984576	Decrease	nonDE	-1.64421	-2.66127	0.00949012	0.29805	Decrease	nonDE	-1.38568	-2.2439	0.0277433	0.427862	Decrease	nonDE	-0.730471	-1.20739	0.23102	0.792596	Decrease	nonDE	-1.1114	-1.65748	0.101536	0.868158	Decrease	nonDE	-1.03251	-1.54179	0.127269	0.744055	Decrease	nonDE	-0.349844	-0.52212	0.603102	0.978938	Decrease	nonDE	-1.38319	-2.06839	0.041998	0.415027	Decrease	nonDE	2.80293	0.648406	0.791736	0.986997	0.804455	0.836421	1.17951	1.27543	1.33981	1.84637	1.07207	0.652038	2.93955	1.46098	1.70938	1	155951712	156032596	Fam163a	Fam163a	family with sequence similarity 163, member A [Source:MGI Symbol;Acc:MGI:3618859]	329274	80884
1315	ENSMUSG00000015488	-0.356149	-1.75593	0.0831197	0.620534	Decrease	nonDE	-0.352771	-1.73085	0.0875278	0.577199	Decrease	nonDE	-0.0241119	-0.123226	0.902253	0.969495	Decrease	nonDE	-0.0012532	-0.00633058	0.994966	0.998679	Decrease	nonDE	-0.15033	-0.691029	0.491648	0.962531	Decrease	nonDE	-0.0407616	-0.18936	0.850314	0.978499	Decrease	nonDE	-0.495286	-2.02062	0.0468345	0.486164	Decrease	nonDE	-0.279733	-1.24069	0.21853	0.789431	Decrease	nonDE	0.341109	1.31279	0.193196	0.898122	Increase	nonDE	0.582687	2.2212	0.0293084	0.479418	Increase	nonDE	0.39143	1.43343	0.155827	0.968138	Increase	nonDE	0.152143	0.536633	0.593085	0.913549	Increase	nonDE	18.8143	15.3395	16.6772	19.5766	15.1265	20.3161	13.723	19.2861	17.8607	16.8107	19.3203	13.9082	20.7336	19.434	13.3464	2	26899938	26911101	Cacfd1	Cacfd1	calcium channel flower domain containing 1 [Source:MGI Symbol;Acc:MGI:1924317]	381356	11163
1316	ENSMUSG00000015501	0.0556731	0.499764	0.618731	0.926945	Increase	nonDE	-0.292327	-2.5138	0.0141286	0.287014	Decrease	nonDE	-0.118282	-1.02846	0.307098	0.72636	Decrease	nonDE	0.0169252	0.14816	0.882621	0.988686	Increase	nonDE	0.160618	1.21201	0.229381	0.932073	Increase	nonDE	0.0356206	0.265497	0.791368	0.978499	Increase	nonDE	0.26528	1.97856	0.051604	0.500061	Increase	nonDE	0.178163	1.33795	0.185028	0.764867	Increase	nonDE	-0.0522854	-0.340478	0.734466	0.974622	Decrease	nonDE	0.15884	1.01957	0.31127	0.876342	Increase	nonDE	0.0249222	0.155497	0.876855	0.984683	Increase	nonDE	0.361951	2.35957	0.0209479	0.322369	Increase	nonDE	244.095	301.196	158.091	222.951	235.232	183.867	265.53	264.963	165.007	246.576	291.812	208.827	222.851	287.48	164.557	10	13841819	14027118	Hivep2	Hivep2	human immunodeficiency virus type I enhancer binding protein 2 [Source:MGI Symbol;Acc:MGI:1338076]	15273	185299
1317	ENSMUSG00000015522	-0.241987	-0.524841	0.601218	0.920354	Decrease	nonDE	0.313168	0.730772	0.467161	0.871512	Increase	nonDE	0.400371	0.942663	0.348833	0.759085	Increase	nonDE	-0.0592352	-0.128166	0.898355	0.992201	Decrease	nonDE	-0.172068	-0.299248	0.765566	0.984576	Decrease	nonDE	0.818354	1.59863	0.114044	0.730195	Increase	nonDE	-0.532757	-0.893155	0.374587	0.796639	Decrease	nonDE	0.584046	1.09801	0.275659	0.820818	Increase	nonDE	0.237863	0.449173	0.654582	0.961789	Increase	nonDE	-0.058789	-0.103831	0.917576	0.987811	Decrease	nonDE	-0.208382	-0.356137	0.722723	0.978938	Decrease	nonDE	0.574422	1.08269	0.282364	0.747115	Increase	nonDE	2.30075	3.02706	3.81956	4.67379	4.30351	3.19869	1.80173	4.72963	2.81346	3.89961	3.37551	4.86023	2.49622	3.45865	3.22056	3	95341699	95404551	Arnt	Arnt	aryl hydrocarbon receptor nuclear translocator [Source:MGI Symbol;Acc:MGI:88071]	11863	62852
1318	ENSMUSG00000015533	0.791548	1.37986	0.171666	0.723022	Increase	nonDE	0.209413	0.366648	0.714898	0.943297	Increase	nonDE	0.293797	0.514416	0.60845	0.895722	Increase	nonDE	0.772106	1.34827	0.181569	0.7128	Increase	nonDE	0.906503	1.57713	0.11891	0.890645	Increase	nonDE	0.103827	0.181549	0.856419	0.978499	Increase	nonDE	1.15103	2.00371	0.0486579	0.49193	Increase	nonDE	1.28353	2.2326	0.0285132	0.544828	Increase	nonDE	0.0511074	0.089169	0.929182	0.988433	Increase	nonDE	0.832617	1.44986	0.151203	0.769041	Increase	nonDE	0.538899	0.940372	0.35	0.978938	Increase	nonDE	0.0774919	0.135409	0.892645	0.971071	Increase	nonDE	0.665326	0.425352	0.48675	0.381077	0.28554	0.836421	0.788785	0.302747	0.680799	0.86251	0.421964	0.495442	0.354553	0.246951	0.46998	13	114969617	115068636	Itga2	Itga2	integrin alpha 2 [Source:MGI Symbol;Acc:MGI:96600]	16398	99019
1319	ENSMUSG00000015536	-0.33623	-1.82477	0.0719571	0.613007	Decrease	nonDE	-0.10317	-0.57732	0.565426	0.906113	Decrease	nonDE	-0.350637	-1.87259	0.0649622	0.453384	Decrease	nonDE	-0.0762771	-0.41837	0.676854	0.933343	Decrease	nonDE	-0.092353	-0.436227	0.663906	0.978271	Decrease	nonDE	-0.000460414	-0.00221338	0.99824	0.999125	Decrease	nonDE	-0.231642	-1.03101	0.305798	0.757027	Decrease	nonDE	0.354561	1.76163	0.0821452	0.651409	Increase	nonDE	0.159866	0.711776	0.478778	0.955194	Increase	nonDE	-0.653529	-2.42486	0.0176838	0.406175	Decrease	nonDE	-0.149774	-0.598886	0.551026	0.978938	Decrease	nonDE	-0.282106	-1.14009	0.257821	0.726793	Decrease	nonDE	20.8967	20.0181	22.2866	22.6129	23.5159	12.4162	18.8294	19.7544	18.2222	28.5335	23.7551	17.78	21.298	25.0836	19.5489	13	114954772	114968811	Mocs2	Mocs2	molybdenum cofactor synthesis 2 [Source:MGI Symbol;Acc:MGI:1336894]	17434	14039
1320	ENSMUSG00000015542	0.749333	2.12556	0.036781	0.531706	Increase	nonDE	0.467457	1.26735	0.20889	0.726012	Increase	nonDE	0.611732	1.67087	0.0988521	0.509529	Increase	nonDE	0.356212	0.933266	0.353632	0.82474	Increase	nonDE	0.842498	2.06955	0.0418862	0.816878	Increase	nonDE	0.0569732	0.126696	0.899515	0.978499	Increase	nonDE	0.231823	0.512771	0.609596	0.878647	Increase	nonDE	0.571126	1.36119	0.177466	0.761785	Increase	nonDE	-0.889776	-2.05549	0.0432596	0.820737	Decrease	nonDE	-0.0031329	-0.00792976	0.993694	0.997316	Decrease	nonDE	0.159062	0.407435	0.684831	0.978938	Increase	nonDE	-0.354974	-0.836476	0.405504	0.836608	Decrease	nonDE	8.224	8.09334	4.31182	4.93893	6.50483	8.07128	5.68151	7.10411	9.35026	7.28273	6.19735	6.03493	4.7195	4.73003	8.63045	11	115073658	115078685	Nat9	Nat9	N-acetyltransferase 9 (GCN5-related, putative) [Source:MGI Symbol;Acc:MGI:1913426]	66176	5027
1321	ENSMUSG00000015568	-0.664037	-2.0366	0.0451659	0.55778	Decrease	nonDE	-0.239425	-0.777579	0.439226	0.855803	Decrease	nonDE	-0.671462	-1.97278	0.052149	0.423395	Decrease	nonDE	-0.103417	-0.337167	0.736919	0.954352	Decrease	nonDE	-0.318605	-1.30804	0.194792	0.9221	Decrease	nonDE	-0.273574	-1.13653	0.259297	0.854245	Decrease	nonDE	-0.290416	-1.14162	0.257187	0.718959	Decrease	nonDE	-0.203763	-0.846665	0.399834	0.8616	Decrease	nonDE	0.364665	1.46182	0.147904	0.880089	Increase	nonDE	-0.0879019	-0.316344	0.752607	0.973682	Decrease	nonDE	0.0335211	0.120601	0.904325	0.990102	Increase	nonDE	0.118986	0.445554	0.657183	0.92369	Increase	nonDE	17.5733	6.01068	24.8252	18.3199	7.49111	17.7997	17.2916	5.52052	19.3838	19.3313	8.48396	21.9006	22.4522	9.19863	18.737	8	69333143	69360100	Lpl	Lpl	lipoprotein lipase [Source:MGI Symbol;Acc:MGI:96820]	16956	26957
1322	ENSMUSG00000015575	-0.601106	-1.37503	0.173153	0.724577	Decrease	nonDE	0.165905	0.434553	0.665115	0.943297	Increase	nonDE	-1.03219	-2.11891	0.0373577	0.383429	Decrease	nonDE	0.0519209	0.128996	0.897701	0.992201	Increase	nonDE	-0.38563	-0.797502	0.427639	0.961957	Decrease	nonDE	0.51923	1.23882	0.219214	0.821152	Increase	nonDE	-0.777513	-1.45698	0.149231	0.632653	Decrease	nonDE	-0.489558	-0.978182	0.331081	0.84584	Decrease	nonDE	0.632245	1.1072	0.271693	0.906513	Increase	nonDE	0.132909	0.211238	0.833266	0.98764	Increase	nonDE	0.533595	0.868584	0.387803	0.978938	Increase	nonDE	0.729218	1.24188	0.218091	0.692284	Increase	nonDE	5.08557	4.07783	5.34453	9.87623	6.99682	3.75992	3.86256	2.90735	4.80996	4.55375	6.28875	5.79451	5.88766	6.41218	3.25293	17	26882205	26918621	Atp6v0e	Atp6v0e	ATPase, H+ transporting, lysosomal V0 subunit E [Source:MGI Symbol;Acc:MGI:1328318]	11974	36416
1323	ENSMUSG00000015597	0.0958223	0.766435	0.445787	0.861277	Increase	nonDE	-0.100117	-0.783638	0.435682	0.85267	Decrease	nonDE	0.130553	1.03837	0.302381	0.725162	Increase	nonDE	0.348475	2.80811	0.00632689	0.288421	Increase	nonDE	0.152113	1.08506	0.281318	0.937466	Increase	nonDE	-0.00785848	-0.0552673	0.95607	0.991628	Decrease	nonDE	0.18364	1.28201	0.203727	0.68387	Increase	nonDE	0.293294	2.1089	0.0382401	0.573091	Increase	nonDE	-0.0866894	-0.600523	0.54994	0.955194	Decrease	nonDE	-0.0198962	-0.133386	0.89424	0.987811	Decrease	nonDE	-0.00774452	-0.0515009	0.959061	0.99115	Decrease	nonDE	-0.0583464	-0.388282	0.69889	0.935356	Decrease	nonDE	66.2334	70.3045	62.7535	59.7123	61.3891	65.1955	67.7582	72.1126	66.9992	73.0448	83.3885	63.5329	60.6184	65.1176	67.4441	17	46694657	46731846	Zfp318	Zfp318	zinc finger protein 318 [Source:MGI Symbol;Acc:MGI:1889348]	57908	37189
1324	ENSMUSG00000015599	0.304323	2.35477	0.0211111	0.469604	Increase	nonDE	0.186365	1.4246	0.158356	0.67537	Increase	nonDE	0.134675	1.01598	0.312854	0.730312	Increase	nonDE	-0.0605259	-0.44227	0.659547	0.925006	Decrease	nonDE	0.0335988	0.215197	0.830189	0.984576	Increase	nonDE	0.233753	1.53214	0.12963	0.752737	Increase	nonDE	-0.0818327	-0.502134	0.617021	0.880104	Decrease	nonDE	0.0681156	0.435362	0.664531	0.948852	Increase	nonDE	-0.138644	-0.869685	0.387205	0.942519	Decrease	nonDE	-0.0283237	-0.172573	0.863445	0.987811	Decrease	nonDE	0.0737754	0.449446	0.654386	0.978938	Increase	nonDE	-0.038489	-0.234104	0.815532	0.971071	Decrease	nonDE	45.9192	68.8099	45.9285	52.7168	63.7434	49.5804	42.3773	61.5852	53.6048	47.4082	53.0615	50.0645	45.2933	55.5955	50.8649	17	46753374	46798601	Ttbk1	Ttbk1	tau tubulin kinase 1 [Source:MGI Symbol;Acc:MGI:2147036]	106763	45227
1325	ENSMUSG00000015605	-1.48041	-3.83744	0.000254855	0.11062	Decrease	nonDE	-0.113211	-0.381876	0.703616	0.943297	Decrease	nonDE	-0.973379	-2.71591	0.00817453	0.251132	Decrease	nonDE	-1.1277	-3.02305	0.00340822	0.231237	Decrease	nonDE	-1.13059	-2.91416	0.00467983	0.623433	Decrease	nonDE	-0.48808	-1.42142	0.159276	0.781297	Decrease	nonDE	-1.49561	-3.34955	0.00126108	0.251212	Decrease	nonDE	-1.70409	-3.79067	0.000298711	0.107587	Decrease	nonDE	0.50639	0.939444	0.350472	0.936394	Increase	nonDE	-0.147536	-0.239404	0.811436	0.986557	Decrease	nonDE	-0.13503	-0.217937	0.828061	0.978938	Decrease	nonDE	-0.290622	-0.467095	0.641766	0.920692	Decrease	nonDE	6.86045	4.5811	5.89442	10.4721	11.4033	3.51437	5.02936	6.13681	3.77465	4.37603	5.7293	3.32352	13.7221	13.0651	4.09701	17	46859255	46867101	Srf	Srf	serum response factor [Source:MGI Symbol;Acc:MGI:106658]	20807	7846
1326	ENSMUSG00000015647	-0.979084	-1.4478	0.151777	0.696291	Decrease	nonDE	-0.454129	-0.672463	0.503324	0.888656	Decrease	nonDE	-0.281017	-0.416533	0.678191	0.902847	Decrease	nonDE	0.0262807	0.0390531	0.96895	0.997985	Increase	nonDE	0.510607	0.745696	0.458146	0.962162	Increase	nonDE	0.867402	1.27102	0.207588	0.814165	Increase	nonDE	0.173115	0.252873	0.801048	0.944501	Increase	nonDE	0.890967	1.30499	0.195823	0.772151	Increase	nonDE	0.182684	0.270165	0.787764	0.98522	Increase	nonDE	0.4411	0.652303	0.516169	0.927171	Increase	nonDE	0.266719	0.391248	0.696706	0.978938	Increase	nonDE	-0.6812	-0.9977	0.321584	0.77663	Decrease	nonDE	0.994895	0.559795	1.55813	1.27421	0.804455	1.87029	0.788785	0.90824	1.65591	1.28975	1.11641	0.85813	0.697756	1.10784	1.38307	2	179818166	179867652	Lama5	Lama5	laminin, alpha 5 [Source:MGI Symbol;Acc:MGI:105382]	16776	49486
1327	ENSMUSG00000015652	0.204396	0.343741	0.731988	0.944608	Increase	nonDE	0.209413	0.352321	0.725571	0.943297	Increase	nonDE	0.293797	0.494315	0.622506	0.900467	Increase	nonDE	0.377063	0.634135	0.527892	0.893171	Increase	nonDE	0.508956	0.853288	0.396175	0.961957	Increase	nonDE	1.69627	2.84149	0.00575844	0.230447	Increase	nonDE	2.31721	3.90759	0.000200422	0.184288	Increase	nonDE	1.45008	2.42464	0.0176936	0.480097	Increase	nonDE	0.629758	1.05244	0.295926	0.912515	Increase	nonDE	0.0402885	0.0676613	0.946233	0.987811	Increase	nonDE	0.533329	0.894287	0.373986	0.978938	Increase	nonDE	0.0774919	0.130118	0.896816	0.971071	Increase	nonDE	0.505539	0.28445	0.727861	1.14323	0.28554	0.482908	1.76378	0.302747	0.680799	0.965691	0.320623	0.495442	0.354553	0.246951	0.46998	5	5786317	5799326	Steap1	Steap1	six transmembrane epithelial antigen of the prostate 1 [Source:MGI Symbol;Acc:MGI:1917608]	70358	13009
1328	ENSMUSG00000015653	-0.18216	-0.523309	0.602279	0.920431	Decrease	nonDE	0.119596	0.361275	0.718894	0.943297	Increase	nonDE	-0.484106	-1.30804	0.194794	0.639566	Decrease	nonDE	0.296407	0.8867	0.378032	0.83637	Increase	nonDE	-0.984751	-1.70544	0.0921881	0.879347	Decrease	nonDE	0.783448	1.74259	0.0854412	0.681388	Increase	nonDE	0.591828	1.22799	0.223233	0.697168	Increase	nonDE	0.602787	1.28942	0.201153	0.779233	Increase	nonDE	0.372442	1.05662	0.294024	0.911884	Increase	nonDE	-0.787546	-1.74695	0.0846767	0.679275	Decrease	nonDE	-0.249165	-0.596186	0.552818	0.978938	Decrease	nonDE	-0.864848	-1.86526	0.0659964	0.478008	Decrease	nonDE	2.53974	7.52113	14.1373	8.52714	9.34231	6.14718	7.0328	6.37715	9.05234	7.28273	10.0066	5.59336	4.84079	8.7794	11.1801	5	5714829	5744578	Steap2	Steap2	six transmembrane epithelial antigen of prostate 2 [Source:MGI Symbol;Acc:MGI:1921301]	74051	29749
1329	ENSMUSG00000015656	-0.396138	-1.81236	0.0765662	0.616551	Decrease	nonDE	-0.0426626	-0.203185	0.839901	0.963073	Decrease	nonDE	-0.477985	-2.14144	0.0376558	0.383767	Decrease	nonDE	-0.294791	-1.33595	0.188243	0.720506	Decrease	nonDE	-0.0865798	-0.34347	0.732835	0.984576	Decrease	nonDE	0.0767341	0.310004	0.75798	0.978499	Increase	nonDE	-0.425528	-1.56718	0.124036	0.600187	Decrease	nonDE	-0.210048	-0.817854	0.417724	0.867046	Decrease	nonDE	0.3936	1.47868	0.146152	0.880089	Increase	nonDE	-0.26337	-0.892094	0.37706	0.898311	Decrease	nonDE	0.185386	0.652907	0.517119	0.978938	Increase	nonDE	-0.174954	-0.597749	0.552986	0.894655	Decrease	nonDE	161.52	165.494	179.825	180.499	212.626	110.784	119.695	156.13	156.469	149.37	176.554	119.444	165.478	221.387	135.776	9	40712280	40721383	Hspa8	Hspa8	heat shock protein 8 [Source:MGI Symbol;Acc:MGI:105384]	15481	9103
1330	ENSMUSG00000015659	-0.292132	-0.539315	0.591243	0.916199	Decrease	nonDE	-0.116591	-0.219805	0.826611	0.957825	Decrease	nonDE	-0.718156	-1.24932	0.215373	0.659952	Decrease	nonDE	-0.884126	-1.50636	0.136112	0.668697	Decrease	nonDE	-1.34334	-2.15981	0.033934	0.809278	Decrease	nonDE	-0.583387	-0.956934	0.341628	0.881517	Decrease	nonDE	-0.014257	-0.0243163	0.980664	0.991263	Decrease	nonDE	-0.645726	-1.05595	0.294327	0.831232	Decrease	nonDE	0.378557	0.592828	0.555053	0.955194	Increase	nonDE	0.0261487	0.0393976	0.968676	0.989455	Increase	nonDE	0.140308	0.210764	0.833634	0.978938	Increase	nonDE	-0.604438	-0.904146	0.368769	0.81308	Decrease	nonDE	1.0822	2.21473	2.29592	1.79748	2.5115	1.7564	2.86892	1.64657	1.88147	1.77304	1.43833	1.12936	2.7549	2.59299	1.70938	17	6092471	6130016	Serac1	Serac1	serine active site containing 1 [Source:MGI Symbol;Acc:MGI:2447813]	321007	37545
1331	ENSMUSG00000015668	0.391668	1.97486	0.051908	0.585094	Increase	nonDE	0.155627	0.760562	0.449267	0.86229	Increase	nonDE	0.322673	1.5905	0.115865	0.537656	Increase	nonDE	0.251842	1.21686	0.227415	0.744622	Increase	nonDE	0.014196	0.0647001	0.948582	0.992708	Increase	nonDE	-0.084707	-0.381973	0.703545	0.965941	Decrease	nonDE	0.0811269	0.362063	0.718308	0.924049	Increase	nonDE	0.130781	0.601147	0.549527	0.921908	Increase	nonDE	-0.190428	-0.870998	0.386492	0.942519	Decrease	nonDE	0.258745	1.19101	0.237346	0.827915	Increase	nonDE	0.167073	0.752117	0.454299	0.978938	Increase	nonDE	0.35317	1.63951	0.105232	0.566479	Increase	nonDE	22.5187	25.1375	24.5326	21.1881	21.1576	32.8598	23.9565	23.4487	31.5381	24.5573	22.2797	35.1993	23.2171	18.7168	27.6929	X	99666489	99670174	Pdzd11	Pdzd11	PDZ domain containing 11 [Source:MGI Symbol;Acc:MGI:1919871]	72621	3685
1332	ENSMUSG00000015671	-0.479224	-2.85565	0.00553184	0.371905	Decrease	nonDE	-0.285891	-1.74059	0.0857936	0.57326	Decrease	nonDE	-0.258866	-1.56253	0.122309	0.547778	Decrease	nonDE	-0.431855	-2.53012	0.0134666	0.359129	Decrease	nonDE	-0.216398	-1.16607	0.247225	0.935407	Decrease	nonDE	-0.385091	-2.03146	0.0456967	0.56728	Decrease	nonDE	-0.0171569	-0.0912404	0.927541	0.986377	Decrease	nonDE	-0.261887	-1.39505	0.167056	0.752149	Decrease	nonDE	-0.0402157	-0.209869	0.834331	0.987413	Decrease	nonDE	-0.13648	-0.675656	0.501305	0.924308	Decrease	nonDE	-0.411144	-1.92862	0.0575037	0.951742	Decrease	nonDE	-0.359605	-1.7094	0.0914475	0.537882	Decrease	nonDE	41.1388	37.4348	44.1656	36.2671	42.6732	41.4352	45.0168	42.8929	34.1219	40.3325	38.4392	34.2057	46.0997	52.0858	45.0821	13	14787825	14848821	Psma2	Psma2	proteasome subunit alpha 2 [Source:MGI Symbol;Acc:MGI:104885]	19166	60996
1333	ENSMUSG00000015672	-0.155608	-0.761403	0.448768	0.862343	Decrease	nonDE	-0.160344	-0.784509	0.435175	0.852366	Decrease	nonDE	-0.128911	-0.623816	0.534612	0.865552	Decrease	nonDE	0.0963465	0.478025	0.634002	0.916123	Increase	nonDE	-0.00362914	-0.0165369	0.986849	0.999496	Decrease	nonDE	0.029805	0.136424	0.891846	0.978499	Increase	nonDE	-0.0914243	-0.39712	0.69239	0.915446	Decrease	nonDE	-0.0284441	-0.127943	0.898531	0.979897	Decrease	nonDE	-0.0650408	-0.271579	0.78668	0.984945	Decrease	nonDE	0.0978	0.400876	0.689634	0.961862	Increase	nonDE	-0.204402	-0.776401	0.439917	0.978938	Decrease	nonDE	-0.0194572	-0.0778551	0.938147	0.977687	Decrease	nonDE	21.1356	17.7711	18.8913	21.4054	17.8901	22.1319	19.9728	17.9501	17.1036	20.7475	21.4578	20.0072	21.4831	19.4948	19.944	13	14782769	14787750	Mrpl32	Mrpl32	mitochondrial ribosomal protein L32 [Source:MGI Symbol;Acc:MGI:2137226]	75398	4981
1334	ENSMUSG00000015697	0.0930516	0.312778	0.755304	0.944608	Increase	nonDE	-0.225535	-0.720905	0.473175	0.873764	Decrease	nonDE	0.318533	1.09408	0.277366	0.708932	Increase	nonDE	-0.0134318	-0.0432681	0.965601	0.997985	Decrease	nonDE	0.5678	1.6995	0.0933054	0.87944	Increase	nonDE	0.331998	0.968674	0.335774	0.879872	Increase	nonDE	0.826819	2.5068	0.0143138	0.381259	Increase	nonDE	0.503802	1.48835	0.140786	0.726715	Increase	nonDE	-0.147035	-0.404033	0.687321	0.971576	Decrease	nonDE	0.429042	1.2239	0.224764	0.819783	Increase	nonDE	0.183671	0.487495	0.627308	0.978938	Increase	nonDE	-0.143154	-0.374547	0.709038	0.938682	Decrease	nonDE	14.9315	12.6525	11.4748	13.0312	10.2327	17.8889	18.7541	14.9775	13.7008	14.5822	11.8048	11.9244	10.9057	11.3464	12.2453	3	95230836	95264513	Setdb1	Setdb1	SET domain, bifurcated 1 [Source:MGI Symbol;Acc:MGI:1934229]	84505	33677
1335	ENSMUSG00000015702	0.388982	0.581216	0.562811	0.910595	Increase	nonDE	0.0259512	0.0387825	0.969165	0.994965	Increase	nonDE	0.688471	1.02947	0.306516	0.72636	Increase	nonDE	-0.206923	-0.310223	0.757239	0.956266	Decrease	nonDE	1.88313	2.84103	0.00576599	0.627316	Increase	nonDE	1.47603	2.21942	0.029434	0.490412	Increase	nonDE	2.69599	4.19007	7.43313e-05	0.128491	Increase	nonDE	0.975278	1.46619	0.146714	0.729083	Increase	nonDE	-1.13742	-1.71068	0.0912103	0.863761	Decrease	nonDE	0.524409	0.785142	0.434806	0.91408	Increase	nonDE	0.72107	1.07912	0.283942	0.978938	Increase	nonDE	0.0758885	0.113667	0.909801	0.971071	Increase	nonDE	1.30936	0.63605	0.36985	0.986997	0.49457	1.17458	2.43623	0.78412	1.33981	0.697863	0.421964	0.85813	0.354553	0.485998	0.814029	3	95203407	95214487	Anxa9	Anxa9	annexin A9 [Source:MGI Symbol;Acc:MGI:1923711]	71790	11080
1336	ENSMUSG00000015709	-0.274044	-1.89988	0.0612739	0.594499	Decrease	nonDE	-0.282388	-1.95115	0.0547555	0.492259	Decrease	nonDE	-0.521817	-3.47359	0.000854393	0.103308	Decrease	nonDE	-0.167666	-1.15211	0.252916	0.762156	Decrease	nonDE	-0.00994479	-0.0563299	0.955228	0.994135	Decrease	nonDE	-0.0711847	-0.40111	0.689474	0.963181	Decrease	nonDE	-0.322069	-1.70707	0.0919259	0.560304	Decrease	nonDE	0.0860778	0.488445	0.626653	0.944005	Increase	nonDE	0.308932	1.63668	0.105866	0.868158	Increase	nonDE	-0.242816	-1.16345	0.248316	0.834358	Decrease	nonDE	0.19581	0.979631	0.330402	0.978938	Increase	nonDE	-0.103203	-0.504096	0.615664	0.9185	Decrease	nonDE	83.2262	108.343	83.9359	79.5656	107.024	54.6819	64.6969	90.3824	77.2571	87.9028	115.672	62.552	81.7649	131.665	67.7839	7	83895486	84059384	Arnt2	Arnt2	aryl hydrocarbon receptor nuclear translocator 2 [Source:MGI Symbol;Acc:MGI:107188]	11864	163898
1337	ENSMUSG00000015711	-1.32773	-2.09523	0.039635	0.540988	Decrease	nonDE	0.270856	0.531703	0.596553	0.915378	Increase	nonDE	-1.00321	-1.62477	0.108541	0.525006	Decrease	nonDE	0.0312932	0.0578747	0.954007	0.997985	Increase	nonDE	-0.706804	-0.911562	0.365013	0.954522	Decrease	nonDE	0.181303	0.236059	0.814051	0.978499	Increase	nonDE	0.189714	0.245823	0.806512	0.946695	Increase	nonDE	-0.94399	-1.21838	0.227019	0.792596	Decrease	nonDE	-0.212068	-0.271644	0.786666	0.984945	Decrease	nonDE	-0.0494706	-0.0633752	0.949642	0.987811	Decrease	nonDE	0.323329	0.41421	0.67994	0.978938	Increase	nonDE	-1.11016	-1.42788	0.157609	0.630904	Decrease	nonDE	0.822297	1.52169	0.924255	1.50458	4.4296	1.03376	1.52274	1.89868	1.33981	0.697863	3.76523	0.495442	1.32492	3.70592	1.07132	3	95160985	95189387	Prune1	Prune1	prune exopolyphosphatase [Source:MGI Symbol;Acc:MGI:1925152]	229589	28402
1338	ENSMUSG00000015714	-1.58319	-2.59707	0.0112797	0.426501	Decrease	nonDE	-0.43176	-0.768326	0.444669	0.859876	Decrease	nonDE	-0.417406	-0.737182	0.463276	0.823503	Decrease	nonDE	-0.0706499	-0.128534	0.898065	0.992201	Decrease	nonDE	-1.09265	-2.04862	0.0439444	0.819263	Decrease	nonDE	-1.53611	-2.7659	0.00711915	0.260527	Decrease	nonDE	-1.03027	-1.9394	0.0561558	0.508954	Decrease	nonDE	-1.30457	-2.39859	0.0189052	0.480097	Decrease	nonDE	-0.420215	-0.765301	0.446457	0.953403	Decrease	nonDE	-0.944756	-1.56603	0.121486	0.73264	Decrease	nonDE	-1.02115	-1.65533	0.101972	0.958633	Decrease	nonDE	-1.12312	-1.83794	0.0699706	0.490829	Decrease	nonDE	2.59816	0.910549	3.50708	2.05581	2.05734	2.46145	3.07512	2.07459	2.29142	2.42996	2.57572	2.18022	5.87016	2.79184	4.42733	3	95222102	95230910	Cers2	Cers2	ceramide synthase 2 [Source:MGI Symbol;Acc:MGI:1924143]	76893	8808
1339	ENSMUSG00000015733	0.175114	1.4885	0.140747	0.686043	Increase	nonDE	0.0924456	0.778818	0.4385	0.854979	Increase	nonDE	0.0879695	0.733668	0.465403	0.82472	Increase	nonDE	0.0112136	0.092005	0.926936	0.997985	Increase	nonDE	0.120813	0.961793	0.339197	0.950804	Increase	nonDE	-0.0496884	-0.389185	0.698226	0.964552	Decrease	nonDE	0.178523	1.39604	0.166759	0.649987	Increase	nonDE	0.0418519	0.328491	0.743442	0.948852	Increase	nonDE	-0.223335	-1.5884	0.116338	0.871018	Decrease	nonDE	-0.0832111	-0.577795	0.565107	0.934538	Decrease	nonDE	-0.074998	-0.515117	0.607963	0.978938	Decrease	nonDE	-0.247935	-1.69053	0.0950147	0.543748	Decrease	nonDE	127.846	118.025	87.1696	113.522	112.16	95.3756	133.245	110.844	96.3146	121.268	105.585	86.5769	118.92	104.412	102.676	6	17636233	17666971	Capza2	Capza2	capping actin protein of muscle Z-line subunit alpha 2 [Source:MGI Symbol;Acc:MGI:106222]	12343	30738
1340	ENSMUSG00000015745	-0.253616	-1.21499	0.228125	0.762427	Decrease	nonDE	-0.604879	-2.73503	0.00775507	0.208378	Decrease	nonDE	-0.175449	-0.83845	0.404402	0.798858	Decrease	nonDE	-0.28665	-1.32875	0.187898	0.720506	Decrease	nonDE	-0.118457	-0.343314	0.732308	0.984576	Decrease	nonDE	0.0973644	0.292049	0.771043	0.978499	Increase	nonDE	0.216758	0.633561	0.528265	0.869718	Increase	nonDE	0.0574985	0.168575	0.866578	0.972067	Increase	nonDE	0.375103	0.940876	0.349743	0.936394	Increase	nonDE	0.511841	1.25119	0.214695	0.812659	Increase	nonDE	0.53778	1.30326	0.196412	0.978938	Increase	nonDE	0.10373	0.242539	0.809015	0.971071	Increase	nonDE	6.86045	14.6809	6.59249	7.88332	11.6855	7.29143	8.30917	15.4695	7.6634	7.49419	14.4099	5.83996	7.04547	17.9237	5.00142	3	95895741	95903313	Plekho1	Plekho1	pleckstrin homology domain containing, family O member 1 [Source:MGI Symbol;Acc:MGI:1914470]	67220	7572
1341	ENSMUSG00000015747	0.0557487	0.240016	0.810963	0.952561	Increase	nonDE	-0.161758	-0.673388	0.502739	0.888461	Decrease	nonDE	0.168667	0.728861	0.468322	0.826669	Increase	nonDE	0.0245227	0.102545	0.918593	0.997502	Increase	nonDE	0.123304	0.4864	0.62808	0.978271	Increase	nonDE	0.0348503	0.136596	0.891711	0.978499	Increase	nonDE	0.0962612	0.370142	0.712304	0.922739	Increase	nonDE	-0.0481678	-0.184743	0.853922	0.968576	Decrease	nonDE	-0.222838	-0.76901	0.444265	0.952824	Decrease	nonDE	0.0884722	0.304639	0.761472	0.974728	Increase	nonDE	0.230772	0.788403	0.432908	0.978938	Increase	nonDE	0.521433	1.89263	0.062206	0.470769	Increase	nonDE	16.723	14.7493	12.3492	16.0747	12.7665	15.6965	17.4656	15.9926	16.5313	15.366	14.5569	20.8687	15.7254	14.2435	14.6221	3	95907144	95965778	Vps45	Vps45	vacuolar protein sorting 45 [Source:MGI Symbol;Acc:MGI:891965]	22365	58634
1342	ENSMUSG00000015748	-0.268526	-1.05534	0.294605	0.804372	Decrease	nonDE	-0.202235	-0.809404	0.420804	0.842532	Decrease	nonDE	-0.383355	-1.46865	0.146045	0.579254	Decrease	nonDE	-0.460889	-1.71806	0.0898476	0.591838	Decrease	nonDE	-0.114358	-0.384172	0.701921	0.978271	Decrease	nonDE	0.250131	0.892927	0.374709	0.9001	Increase	nonDE	0.19911	0.677404	0.500202	0.862966	Increase	nonDE	0.145817	0.506863	0.613715	0.939454	Increase	nonDE	-0.580402	-1.93747	0.0563951	0.849537	Decrease	nonDE	-0.323801	-1.0485	0.297724	0.868495	Decrease	nonDE	-0.2015	-0.659474	0.511581	0.978938	Decrease	nonDE	-0.896265	-2.69517	0.0086529	0.224516	Decrease	nonDE	10.6565	10.4161	10.0903	13.8396	11.3253	11.4317	13.1657	10.0395	13.0636	12.8679	9.59658	8.77321	11.4161	12.7914	14.9539	3	95737436	95763197	Prpf3	Prpf3	pre-mRNA processing factor 3 [Source:MGI Symbol;Acc:MGI:1918017]	70767	25761
1343	ENSMUSG00000015749	-0.0862775	-0.578254	0.564799	0.910595	Decrease	nonDE	0.102432	0.698534	0.486971	0.881078	Increase	nonDE	0.05442	0.365207	0.715969	0.919038	Increase	nonDE	-0.0162874	-0.107752	0.914475	0.996982	Decrease	nonDE	-0.00672493	-0.0389961	0.968996	0.996841	Decrease	nonDE	-0.0600599	-0.346539	0.729893	0.974414	Decrease	nonDE	0.0785199	0.446051	0.656826	0.898082	Increase	nonDE	-0.1641	-0.923767	0.358525	0.854658	Decrease	nonDE	-0.109653	-0.591626	0.555853	0.955194	Decrease	nonDE	0.0370937	0.194471	0.846325	0.987811	Increase	nonDE	0.0163763	0.0844561	0.932915	0.990102	Increase	nonDE	-0.160852	-0.821306	0.414035	0.841593	Decrease	nonDE	42.3938	48.1985	38.0136	40.8017	54.4275	41.274	44.3726	51.7665	40.7835	37.4883	50.0513	36.3481	42.5286	50.2233	39.5395	3	95836558	95854702	Anp32e	Anp32e	acidic (leucine-rich) nuclear phosphoprotein 32 family, member E [Source:MGI Symbol;Acc:MGI:1913721]	66471	18144
1344	ENSMUSG00000015750	-0.111822	-0.301372	0.763952	0.944608	Decrease	nonDE	-0.24323	-0.637362	0.5258	0.899065	Decrease	nonDE	-0.105265	-0.276772	0.782705	0.94633	Decrease	nonDE	-0.0114846	-0.0303538	0.975864	0.997985	Decrease	nonDE	-0.806642	-2.08977	0.0399765	0.809278	Decrease	nonDE	-0.888921	-2.24499	0.0276702	0.476986	Decrease	nonDE	-1.02547	-2.28142	0.0253183	0.421379	Decrease	nonDE	-0.581968	-1.5457	0.126322	0.707838	Decrease	nonDE	-0.181049	-0.423802	0.672905	0.967219	Decrease	nonDE	-0.343018	-0.739814	0.461687	0.920931	Decrease	nonDE	-0.368703	-0.766841	0.445546	0.978938	Decrease	nonDE	-0.255291	-0.542695	0.588924	0.913064	Decrease	nonDE	7.30757	6.77679	7.56367	6.60633	6.1356	6.73304	5.02952	6.55203	6.37634	8.31679	7.07372	6.41602	11.6007	7.29895	8.5273	3	95801281	95805600	Aph1a	Aph1a	aph1 homolog A, gamma secretase subunit [Source:MGI Symbol;Acc:MGI:2385110]	226548	4319
1345	ENSMUSG00000015755	-0.167547	-1.18152	0.241071	0.772341	Decrease	nonDE	-0.151811	-1.07422	0.286114	0.782987	Decrease	nonDE	0.098406	0.707491	0.481421	0.833111	Increase	nonDE	-0.0360249	-0.253236	0.800768	0.963152	Decrease	nonDE	-0.0582206	-0.374474	0.709092	0.979966	Decrease	nonDE	0.0814112	0.533328	0.59536	0.960334	Increase	nonDE	0.160052	1.02903	0.306723	0.75843	Increase	nonDE	0.1493	0.977121	0.331602	0.845916	Increase	nonDE	0.0991377	0.628503	0.531555	0.955194	Increase	nonDE	0.0393327	0.2382	0.812366	0.986557	Increase	nonDE	0.0348649	0.208719	0.835225	0.978938	Increase	nonDE	-0.0868184	-0.516108	0.607274	0.917312	Decrease	nonDE	47.853	45.1864	56.2188	53.1968	46.4872	53.4142	56.2798	54.4506	53.8782	55.7857	49.95	48.7289	50.4059	51.4141	50.9622	10	7781417	7831994	Tab2	Tab2	TGF-beta activated kinase 1/MAP3K7 binding protein 2 [Source:MGI Symbol;Acc:MGI:1915902]	68652	50577
1346	ENSMUSG00000015757	0.220308	1.55685	0.123845	0.669364	Increase	nonDE	0.269661	1.91209	0.059803	0.507944	Increase	nonDE	0.356974	2.53751	0.0133072	0.278436	Increase	nonDE	0.333697	2.34357	0.0218356	0.429307	Increase	nonDE	0.164792	1.0952	0.27704	0.937466	Increase	nonDE	0.11863	0.786823	0.433941	0.920069	Increase	nonDE	0.29594	1.95348	0.054609	0.506605	Increase	nonDE	0.182351	1.20713	0.231291	0.792596	Increase	nonDE	-0.0564418	-0.37561	0.7083	0.973707	Decrease	nonDE	0.167635	1.10445	0.273036	0.847166	Increase	nonDE	0.0563221	0.361031	0.719123	0.978938	Increase	nonDE	-0.0296147	-0.190652	0.849329	0.971071	Decrease	nonDE	164.569	152.047	175.733	160.768	156.942	210.775	184.685	168.557	190.3	167.17	164.459	183.203	151.513	128.655	183.567	10	7668655	7698899	Ppil4	Ppil4	peptidylprolyl isomerase (cyclophilin)-like 4 [Source:MGI Symbol;Acc:MGI:1914668]	67418	30244
1347	ENSMUSG00000015759	0.0399369	0.247841	0.804924	0.95054	Increase	nonDE	0.0537169	0.333067	0.739999	0.943297	Increase	nonDE	-0.0596536	-0.361777	0.71852	0.920681	Decrease	nonDE	0.0211952	0.128605	0.898009	0.992201	Increase	nonDE	0.0100998	0.0545683	0.956625	0.994458	Increase	nonDE	0.0159275	0.0861726	0.931555	0.983557	Increase	nonDE	-0.0366696	-0.190617	0.849333	0.962028	Decrease	nonDE	-0.158293	-0.831679	0.40819	0.865229	Decrease	nonDE	-0.0476033	-0.255599	0.798949	0.98522	Decrease	nonDE	-0.0828489	-0.427394	0.670298	0.955682	Decrease	nonDE	-0.250744	-1.23648	0.22008	0.978938	Decrease	nonDE	0.00950493	0.0493348	0.960782	0.98432	Increase	nonDE	38.015	42.427	41.04	37.9913	42.4584	41.587	36.2394	39.2084	35.5463	34.0115	41.6335	43.9514	36.8463	41.2049	42.3294	14	47013024	47025868	Cnih1	Cnih1	cornichon family AMPA receptor auxiliary protein 1 [Source:MGI Symbol;Acc:MGI:1277202]	12793	12844
1348	ENSMUSG00000015766	-0.263122	-1.23518	0.220561	0.756276	Decrease	nonDE	0.22646	1.13401	0.260346	0.763161	Increase	nonDE	0.105441	0.515306	0.607832	0.895507	Increase	nonDE	0.049157	0.235395	0.814534	0.966887	Increase	nonDE	0.164291	0.741823	0.460476	0.962162	Increase	nonDE	-0.0316525	-0.139578	0.889362	0.978499	Decrease	nonDE	-0.332508	-1.33124	0.18708	0.668403	Decrease	nonDE	-0.0147875	-0.0642488	0.94894	0.995394	Decrease	nonDE	0.142928	0.591597	0.555872	0.955194	Increase	nonDE	-0.704352	-2.34203	0.0217942	0.438683	Decrease	nonDE	-0.140076	-0.517382	0.606389	0.978938	Decrease	nonDE	-0.587762	-2.04016	0.0448005	0.426297	Decrease	nonDE	24.074	16.7172	21.9489	21.1248	23.4402	10.7888	16.4966	21.7014	17.5694	20.733	20.7206	12.7864	21.1455	19.8645	19.6367	6	137454243	137631874	Eps8	Eps8	epidermal growth factor receptor pathway substrate 8 [Source:MGI Symbol;Acc:MGI:104684]	13860	177631
1349	ENSMUSG00000015776	0.105867	0.333566	0.739624	0.944608	Increase	nonDE	0.481249	1.60583	0.11245	0.61773	Increase	nonDE	0.315675	1.01276	0.314383	0.731445	Increase	nonDE	0.330871	1.05375	0.295331	0.796052	Increase	nonDE	-0.2576	-0.775081	0.440691	0.962042	Decrease	nonDE	-0.176123	-0.53961	0.59104	0.959348	Decrease	nonDE	-0.41683	-1.16889	0.246094	0.711979	Decrease	nonDE	0.0449845	0.141247	0.888048	0.976728	Increase	nonDE	0.173523	0.457013	0.648962	0.960382	Increase	nonDE	0.40533	1.04608	0.298833	0.869269	Increase	nonDE	0.3456	0.871694	0.386115	0.978938	Increase	nonDE	0.359195	0.926797	0.35696	0.803757	Increase	nonDE	6.41543	5.46573	6.00761	6.84879	7.13021	6.88255	5.62074	6.29459	6.74325	8.0075	6.45094	6.96307	7.07577	5.28714	5.29344	2	26795274	26800689	Med22	Med22	mediator complex subunit 22 [Source:MGI Symbol;Acc:MGI:98446]	20933	5415
1350	ENSMUSG00000015790	-0.01004	-0.0472142	0.962466	0.998496	Decrease	nonDE	0.324447	1.59286	0.115334	0.62069	Increase	nonDE	-0.0209525	-0.0969395	0.923029	0.973644	Decrease	nonDE	0.177173	0.835743	0.405913	0.84879	Increase	nonDE	-0.117194	-0.507028	0.6136	0.978271	Decrease	nonDE	-0.0303696	-0.132782	0.894716	0.978499	Decrease	nonDE	-0.113991	-0.470744	0.639169	0.89045	Decrease	nonDE	0.245354	1.10408	0.273035	0.818216	Increase	nonDE	-0.21025	-0.919736	0.360614	0.93802	Decrease	nonDE	-0.465733	-1.85898	0.0668923	0.641822	Decrease	nonDE	-0.298078	-1.19555	0.23558	0.978938	Decrease	nonDE	0.241254	1.06435	0.290533	0.754895	Increase	nonDE	19.8691	17.8603	21.9649	20.7088	22.5975	18.4373	18.9668	17.5796	20.4914	25.3438	20.4392	30.2974	20.5945	18.4067	25.0932	2	26803393	26806542	Surf1	Surf1	surfeit gene 1 [Source:MGI Symbol;Acc:MGI:98443]	20930	3149
1351	ENSMUSG00000015804	-0.593767	-2.21533	0.0300283	0.508471	Decrease	nonDE	0.0108572	0.0440885	0.964961	0.994965	Increase	nonDE	-0.695082	-2.50391	0.0146429	0.280502	Decrease	nonDE	-0.193846	-0.745284	0.458622	0.876556	Decrease	nonDE	-0.147586	-0.504587	0.615451	0.978271	Decrease	nonDE	-0.525449	-1.69417	0.0947268	0.701096	Decrease	nonDE	-0.287569	-0.916561	0.362554	0.790788	Decrease	nonDE	-0.296509	-0.980569	0.330219	0.845772	Decrease	nonDE	0.434362	1.29256	0.20046	0.902346	Increase	nonDE	0.01161	0.0310102	0.975351	0.992245	Increase	nonDE	0.521765	1.4828	0.142665	0.968138	Increase	nonDE	0.0423082	0.11555	0.908344	0.971071	Increase	nonDE	20.9058	16.1856	20.6745	15.9824	24.4305	14.9877	18.0699	14.9489	22.0976	18.7525	20.8387	16.8602	21.8271	25.0819	15.2707	5	45677571	45686618	Med28	Med28	mediator complex subunit 28 [Source:MGI Symbol;Acc:MGI:1914249]	66999	9047
1352	ENSMUSG00000015806	-0.20268	-1.81996	0.0726944	0.613007	Decrease	nonDE	-0.486407	-4.22308	6.60354e-05	0.0117047	Decrease	DE	-0.106229	-0.955687	0.342254	0.753503	Decrease	nonDE	-0.422641	-3.62727	0.000515608	0.105113	Decrease	nonDE	-0.105501	-1.00305	0.319011	0.945397	Decrease	nonDE	-0.326159	-3.02372	0.00340156	0.182799	Decrease	nonDE	-0.326763	-2.94897	0.00423217	0.285799	Decrease	nonDE	-0.205001	-1.90983	0.0599203	0.617081	Decrease	nonDE	-0.0525321	-0.510064	0.611481	0.955194	Decrease	nonDE	-0.156289	-1.4472	0.151944	0.769199	Decrease	nonDE	-0.171985	-1.56516	0.121692	0.968138	Decrease	nonDE	-0.153347	-1.41502	0.161137	0.634369	Decrease	nonDE	286.684	164.634	350.884	243.152	135.812	330.712	245.82	177.446	323.451	263.763	141.906	329.262	303.916	191.062	363.679	5	45591363	45607578	Qdpr	Qdpr	quinoid dihydropteridine reductase [Source:MGI Symbol;Acc:MGI:97836]	110391	16215
1353	ENSMUSG00000015812	1.36145	1.9157	0.0591559	0.594499	Increase	nonDE	1.61661	2.29932	0.0242281	0.355207	Increase	nonDE	0.877351	1.22005	0.226209	0.669421	Increase	nonDE	0.886604	1.23235	0.221608	0.744258	Increase	nonDE	0.424452	0.591686	0.555813	0.978271	Increase	nonDE	0.867013	1.22245	0.225308	0.827334	Increase	nonDE	0.542584	0.755891	0.452046	0.83947	Increase	nonDE	-1.18491	-1.65512	0.102015	0.68096	Decrease	nonDE	-0.242888	-0.361032	0.719075	0.973707	Decrease	nonDE	0.262587	0.399696	0.690499	0.962427	Increase	nonDE	0.0946744	0.139238	0.889629	0.989245	Increase	nonDE	0.162267	0.243623	0.808178	0.971071	Increase	nonDE	1.22962	1.25174	2.05061	1.67695	1.48675	3.10764	1.34018	0.890932	2.6269	0.402911	0.903296	2.76849	0.918299	0.485998	2.54139	14	67982630	67986888	Gnrh1	Gnrh1	gonadotropin releasing hormone 1 [Source:MGI Symbol;Acc:MGI:95789]	14714	4258
1354	ENSMUSG00000015829	-0.171934	-1.33187	0.186875	0.732789	Decrease	nonDE	-0.112697	-0.877115	0.383182	0.82423	Decrease	nonDE	-0.0571774	-0.442609	0.659303	0.900662	Decrease	nonDE	-0.0827067	-0.633933	0.528024	0.893171	Decrease	nonDE	0.276513	1.79592	0.0764732	0.867922	Increase	nonDE	-0.0350671	-0.221133	0.825581	0.978499	Decrease	nonDE	0.0820857	0.508546	0.61254	0.879033	Increase	nonDE	-0.0172683	-0.108118	0.914187	0.984072	Decrease	nonDE	-0.0438066	-0.256124	0.798545	0.98522	Decrease	nonDE	-0.385767	-2.08068	0.0408252	0.539007	Decrease	nonDE	-0.454244	-2.39661	0.0190003	0.820546	Decrease	nonDE	-0.368928	-1.99666	0.0494352	0.436854	Decrease	nonDE	88.1832	100.189	61.9632	71.2212	104.142	48.4805	75.5165	106.261	46.7419	71.6297	105.686	50.4019	72.563	111.591	64.8625	1	159351339	159759299	Tnr	Tnr	tenascin R [Source:MGI Symbol;Acc:MGI:99516]	21960	407960
1355	ENSMUSG00000015837	-0.222463	-2.12127	0.0371522	0.534335	Decrease	nonDE	-0.0397709	-0.386542	0.700173	0.943297	Decrease	nonDE	-0.105944	-1.01238	0.314562	0.731644	Decrease	nonDE	-0.189245	-1.77514	0.0798697	0.575166	Decrease	nonDE	-0.114439	-0.944143	0.348082	0.954473	Decrease	nonDE	-0.089143	-0.738154	0.462689	0.920728	Decrease	nonDE	-0.189373	-1.50479	0.136513	0.615311	Decrease	nonDE	-0.179206	-1.45889	0.148708	0.730736	Decrease	nonDE	0.0465999	0.366553	0.714969	0.973707	Increase	nonDE	-0.145282	-1.07603	0.28531	0.859262	Decrease	nonDE	-0.0142946	-0.106294	0.915628	0.990102	Decrease	nonDE	-0.116099	-0.861884	0.391457	0.828052	Decrease	nonDE	205.205	227.257	209.523	208.026	257.165	178.387	190.848	245.212	199.292	196.714	232.685	184.396	218.758	266.119	200.385	11	50090193	50101654	Sqstm1	Sqstm1	sequestosome 1 [Source:MGI Symbol;Acc:MGI:107931]	18412	11461
1356	ENSMUSG00000015839	0.455326	1.77601	0.0797242	0.617592	Increase	nonDE	1.38675	5.9093	9.07343e-08	0.000139632	Increase	DE	0.524664	2.04229	0.0445838	0.40405	Increase	nonDE	0.73963	2.9272	0.0045072	0.25687	Increase	nonDE	0.423785	1.53283	0.129462	0.900712	Increase	nonDE	1.09894	4.29453	5.10247e-05	0.0154968	Increase	DE	0.458803	1.61583	0.110266	0.584402	Increase	nonDE	0.864455	3.2703	0.0016147	0.204491	Increase	nonDE	-0.000303126	-0.00109996	0.999125	0.999657	Decrease	nonDE	0.934637	3.60114	0.000561896	0.097059	Increase	nonDE	0.0697708	0.239118	0.811657	0.978938	Increase	nonDE	0.395913	1.44056	0.153808	0.628447	Increase	nonDE	21.9653	19.6451	21.9448	36.2559	37.0789	42.0456	22.4327	20.6712	22.898	30.1701	24.153	29.3378	16.6214	14.173	21.7065	2	75505857	75534985	Nfe2l2	Nfe2l2	nuclear factor, erythroid derived 2, like 2 [Source:MGI Symbol;Acc:MGI:108420]	18024	29128
1357	ENSMUSG00000015843	-0.185511	-0.394848	0.694059	0.944608	Decrease	nonDE	0.0236578	0.0521543	0.958542	0.994965	Increase	nonDE	-0.907504	-1.73269	0.0871982	0.488934	Decrease	nonDE	-0.140357	-0.293865	0.769661	0.956266	Decrease	nonDE	0.168946	0.26765	0.789692	0.984576	Increase	nonDE	0.0490805	0.0774401	0.938477	0.986439	Increase	nonDE	-0.714334	-1.09812	0.275612	0.729257	Decrease	nonDE	-0.412499	-0.63684	0.526138	0.91624	Decrease	nonDE	0.101617	0.439341	0.661659	0.963501	Increase	nonDE	-0.560884	-2.11306	0.0378711	0.524266	Decrease	nonDE	0.129407	0.531321	0.596742	0.978938	Increase	nonDE	0.00101049	0.00409635	0.996742	0.998511	Increase	nonDE	2.05867	3.09219	29.066	1.95522	3.66729	18.7148	1.10768	1.96784	30.2165	1.37339	3.23744	26.5768	1.74369	3.6877	26.2236	1	167425953	167467192	Rxrg	Rxrg	retinoid X receptor gamma [Source:MGI Symbol;Acc:MGI:98216]	20183	41239
1358	ENSMUSG00000015846	-0.474832	-1.50746	0.135829	0.680876	Decrease	nonDE	-0.129703	-0.439123	0.661816	0.942556	Decrease	nonDE	-0.0443093	-0.149163	0.881819	0.966109	Decrease	nonDE	-0.0684641	-0.227631	0.820543	0.969202	Decrease	nonDE	0.165496	0.557694	0.578689	0.978271	Increase	nonDE	0.000290054	0.000944695	0.999249	0.999721	Increase	nonDE	-0.313822	-0.92487	0.357954	0.787453	Decrease	nonDE	-0.279328	-0.8547	0.395397	0.861238	Decrease	nonDE	0.518481	1.46889	0.14598	0.880089	Increase	nonDE	0.675438	1.87539	0.0645721	0.637609	Increase	nonDE	0.361498	0.948098	0.346078	0.978938	Increase	nonDE	0.653359	1.79101	0.0772637	0.505841	Increase	nonDE	11.9796	5.95721	10.3417	10.1773	7.67924	11.8011	8.08264	7.91332	9.65044	8.29644	7.98233	11.1529	9.98142	8.46557	7.31619	2	27566452	27652969	Rxra	Rxra	retinoid X receptor alpha [Source:MGI Symbol;Acc:MGI:98214]	20181	86517
1359	ENSMUSG00000015850	0.0256582	0.0397888	0.968366	0.998496	Increase	nonDE	-0.368716	-0.573361	0.568089	0.907827	Decrease	nonDE	0.295224	0.457081	0.648914	0.900467	Increase	nonDE	0.384171	0.594807	0.553735	0.893171	Increase	nonDE	-0.748236	-1.16205	0.248842	0.935407	Decrease	nonDE	-0.182996	-0.283044	0.777911	0.978499	Decrease	nonDE	-0.501925	-0.779197	0.438278	0.829967	Decrease	nonDE	0.114274	0.176562	0.860321	0.970556	Increase	nonDE	0.753812	1.16883	0.246116	0.90572	Increase	nonDE	-0.354946	-0.552178	0.582443	0.934538	Decrease	nonDE	0.841005	1.30179	0.196912	0.978938	Increase	nonDE	-0.317743	-0.494215	0.622577	0.9185	Decrease	nonDE	0.384126	0.374357	1.04198	0.569843	0.28554	0.482908	0.455405	0.452712	1.10737	0.697863	0.479444	0.495442	0.645697	0.369278	0.618528	3	95583511	95595228	Adamtsl4	Adamtsl4	ADAMTS-like 4 [Source:MGI Symbol;Acc:MGI:2389008]	229595	11717
1360	ENSMUSG00000015852	0.188795	0.664637	0.50829	0.894735	Increase	nonDE	0.517598	1.91604	0.0591124	0.507346	Increase	nonDE	0.525959	1.92424	0.0580602	0.43853	Increase	nonDE	0.457195	1.63079	0.107064	0.622072	Increase	nonDE	0.0285321	0.086737	0.931108	0.987141	Increase	nonDE	0.621154	2.05039	0.0437666	0.557906	Increase	nonDE	0.351116	1.06906	0.288421	0.740988	Increase	nonDE	0.648933	2.14852	0.0348505	0.560744	Increase	nonDE	0.0588194	0.150438	0.880817	0.988433	Increase	nonDE	0.286871	0.731876	0.46649	0.921672	Increase	nonDE	0.759918	2.0055	0.0484613	0.926964	Increase	nonDE	1.47247	4.23234	6.38735e-05	0.0190077	Increase	DE	11.3047	11.8262	8.61651	16.8017	15.3673	10.8922	13.3327	15.2392	14.2054	18.0086	14.1894	23.1688	10.8367	10.5449	8.53319	3	87158065	87171045	Fcrl2	Fcrl2	Fc receptor like 2 [Source:MGI Symbol;Acc:MGI:1933397]	80891	12980
1361	ENSMUSG00000015869	0.402483	1.3973	0.166382	0.716386	Increase	nonDE	-0.273411	-0.848894	0.3986	0.833199	Decrease	nonDE	0.406495	1.39237	0.167861	0.609642	Increase	nonDE	0.273	0.900244	0.370828	0.833841	Increase	nonDE	-0.94439	-2.88763	0.00504989	0.623433	Decrease	nonDE	-0.126672	-0.448869	0.654801	0.963116	Decrease	nonDE	-0.618532	-1.90996	0.0599036	0.519039	Decrease	nonDE	-0.211679	-0.736063	0.463953	0.889363	Decrease	nonDE	-0.0828792	-0.262644	0.793534	0.98522	Decrease	nonDE	-0.351397	-1.01487	0.31338	0.877056	Decrease	nonDE	-0.620111	-1.66603	0.0998156	0.958633	Decrease	nonDE	-0.0990966	-0.298373	0.766231	0.961952	Decrease	nonDE	8.76772	12.5544	13.4919	15.122	7.79558	11.4737	10.5996	12.5109	9.56813	14.6967	11.1259	13.8681	16.7183	9.54303	14.35	11	116361671	116385461	Prpsap1	Prpsap1	phosphoribosyl pyrophosphate synthetase-associated protein 1 [Source:MGI Symbol;Acc:MGI:1915013]	67763	23790
1362	ENSMUSG00000015879	0.369539	0.960674	0.339756	0.817666	Increase	nonDE	-0.214516	-0.5075	0.61327	0.92263	Decrease	nonDE	-0.0894307	-0.213046	0.83186	0.966109	Decrease	nonDE	0.307755	0.771153	0.443002	0.868542	Increase	nonDE	-0.745038	-1.51977	0.13271	0.901612	Decrease	nonDE	-0.289204	-0.62429	0.534303	0.935994	Decrease	nonDE	-0.20762	-0.438568	0.662216	0.900243	Decrease	nonDE	-0.143613	-0.317623	0.75164	0.948852	Decrease	nonDE	0.141123	0.412493	0.681137	0.969367	Increase	nonDE	-0.10264	-0.27931	0.780764	0.98163	Decrease	nonDE	0.307975	0.863011	0.390841	0.978938	Increase	nonDE	0.192439	0.531873	0.596362	0.914784	Increase	nonDE	2.70443	5.11219	9.74829	3.54597	3.39596	8.85387	3.75882	3.68479	11.1155	4.17989	4.87017	9.62954	4.54601	3.9806	8.78214	5	45687047	45796956	Fam184b	Fam184b	family with sequence similarity 184, member B [Source:MGI Symbol;Acc:MGI:2442958]	58227	109909
1363	ENSMUSG00000015880	-0.49357	-0.72778	0.46898	0.875324	Decrease	nonDE	-0.491075	-0.724033	0.471263	0.873545	Decrease	nonDE	0.757239	1.11519	0.268275	0.702328	Increase	nonDE	0.072429	0.106498	0.915467	0.996982	Increase	nonDE	-0.280713	-0.41298	0.680781	0.978271	Decrease	nonDE	0.0144129	0.0211952	0.983145	0.997007	Increase	nonDE	0.271317	0.399177	0.69088	0.915119	Increase	nonDE	-1.00243	-1.48182	0.142514	0.728052	Decrease	nonDE	-0.337444	-0.499167	0.6191	0.955384	Decrease	nonDE	0.623282	0.919732	0.360617	0.89276	Increase	nonDE	0.443396	0.654328	0.514872	0.978938	Increase	nonDE	1.05496	1.55873	0.123205	0.58854	Increase	nonDE	0.665326	0.374357	0.48675	0.81577	0.375792	0.950358	0.974884	0.890932	0.841421	0.402911	0.555336	1.2832	0.808206	0.528648	0.618528	5	45827261	45857888	Ncapg	Ncapg	non-SMC condensin I complex, subunit G [Source:MGI Symbol;Acc:MGI:1930197]	54392	30627
1364	ENSMUSG00000015882	-0.00371632	-0.0227963	0.981872	0.998496	Decrease	nonDE	0.0371957	0.228722	0.819698	0.954669	Increase	nonDE	-0.0148608	-0.089704	0.928758	0.975856	Decrease	nonDE	0.294538	1.82995	0.0711705	0.55971	Increase	nonDE	0.410438	2.23703	0.0282094	0.781553	Increase	nonDE	0.196043	1.04371	0.29992	0.869166	Increase	nonDE	0.328622	1.72708	0.0882072	0.552287	Increase	nonDE	0.171681	0.906407	0.367579	0.85592	Increase	nonDE	-0.169691	-0.945532	0.347377	0.936266	Decrease	nonDE	-0.196092	-1.03846	0.302343	0.870039	Decrease	nonDE	0.187578	1.0305	0.306039	0.978938	Increase	nonDE	-0.134234	-0.710368	0.479645	0.854048	Decrease	nonDE	38.2033	34.7353	37.5333	32.8465	35.5045	36.3924	36.2662	33.6487	48.2818	33.0244	42.3841	36.9512	29.3209	34.1104	43.0643	5	45854523	46014957	Lcorl	Lcorl	ligand dependent nuclear receptor corepressor-like [Source:MGI Symbol;Acc:MGI:2651932]	209707	160434
1365	ENSMUSG00000015889	0.0230108	0.0641869	0.94899	0.996001	Increase	nonDE	-0.379502	-0.991718	0.324475	0.808147	Decrease	nonDE	-0.369674	-0.962501	0.338844	0.75127	Decrease	nonDE	-0.857927	-2.01016	0.0479552	0.51796	Decrease	nonDE	-0.54193	-1.21333	0.228754	0.932073	Decrease	nonDE	-0.243701	-0.571147	0.569581	0.951438	Decrease	nonDE	-0.124555	-0.286311	0.775417	0.937814	Decrease	nonDE	-0.541578	-1.21249	0.229074	0.792596	Decrease	nonDE	-0.643518	-1.28247	0.203567	0.904114	Decrease	nonDE	0.20634	0.441336	0.66022	0.952783	Increase	nonDE	-0.134473	-0.269664	0.788148	0.978938	Decrease	nonDE	0.0201561	0.042217	0.966436	0.985855	Increase	nonDE	4.59494	6.43094	3.63152	5.50677	5.00221	6.53295	5.98521	5.19494	5.25467	4.76944	3.69269	5.96378	6.29269	6.1177	5.65728	10	93289273	93320737	Lta4h	Lta4h	leukotriene A4 hydrolase [Source:MGI Symbol;Acc:MGI:96836]	16993	31464
1366	ENSMUSG00000015932	0.134973	1.27353	0.206703	0.745792	Increase	nonDE	0.0910808	0.854671	0.395414	0.831189	Increase	nonDE	0.221745	2.09271	0.0397053	0.387732	Increase	nonDE	-0.0321365	-0.292454	0.770735	0.956412	Decrease	nonDE	0.0344976	0.315109	0.753541	0.984576	Increase	nonDE	0.0818084	0.751162	0.45487	0.920728	Increase	nonDE	-0.0379998	-0.335953	0.73783	0.927686	Decrease	nonDE	0.112472	1.02906	0.306706	0.836526	Increase	nonDE	-0.241837	-1.95847	0.0538357	0.845919	Decrease	nonDE	0.0164028	0.131477	0.895744	0.987811	Increase	nonDE	-0.0167597	-0.132118	0.895239	0.990102	Decrease	nonDE	-0.0442061	-0.350108	0.727224	0.945977	Decrease	nonDE	151.041	126.251	102.815	154.857	122.796	123.325	143.646	134.687	119.883	159.311	112.674	115.944	148.753	115.021	122.6	2	143757240	143785244	Dstn	Dstn	destrin [Source:MGI Symbol;Acc:MGI:1929270]	56431	28004
1367	ENSMUSG00000015937	0.0313645	0.229873	0.818807	0.954545	Increase	nonDE	0.0269057	0.197139	0.844244	0.965233	Increase	nonDE	-0.0986463	-0.706709	0.481904	0.83347	Decrease	nonDE	-0.00794238	-0.0569805	0.95471	0.997985	Decrease	nonDE	-0.126231	-0.905882	0.367855	0.956155	Decrease	nonDE	-0.224109	-1.59403	0.11507	0.730195	Decrease	nonDE	-0.241514	-1.6713	0.0987669	0.569181	Decrease	nonDE	-0.0823017	-0.589933	0.556982	0.923707	Decrease	nonDE	-0.279012	-1.91216	0.0596164	0.850355	Decrease	nonDE	-0.0191163	-0.129549	0.897265	0.987811	Decrease	nonDE	-0.116951	-0.772964	0.441936	0.978938	Decrease	nonDE	-0.0246086	-0.165754	0.86879	0.971071	Decrease	nonDE	68.8044	56.0159	62.8548	64.3796	56.3362	75.4588	64.8032	51.5243	69.662	71.2967	55.011	74.0541	75.6227	55.5901	76.8498	13	56221432	56284174	Macroh2a1	Macroh2a1	macroH2A.1 histone [Source:MGI Symbol;Acc:MGI:1349392]	26914	62742
1368	ENSMUSG00000015942	0.44546	1.34104	0.183894	0.730525	Increase	nonDE	-0.152627	-0.418381	0.676846	0.943297	Decrease	nonDE	0.252233	0.734867	0.464677	0.824361	Increase	nonDE	0.670113	2.03618	0.0452084	0.512301	Increase	nonDE	-0.296596	-0.921623	0.359635	0.954522	Decrease	nonDE	-0.47995	-1.43412	0.155632	0.776526	Decrease	nonDE	-0.576925	-1.64516	0.104059	0.576598	Decrease	nonDE	0.152944	0.505019	0.615003	0.94011	Increase	nonDE	0.681156	1.88675	0.063005	0.852345	Increase	nonDE	0.0400018	0.0975694	0.92253	0.987811	Increase	nonDE	0.339467	0.842957	0.401892	0.978938	Increase	nonDE	0.543491	1.39434	0.167269	0.641376	Increase	nonDE	7.55484	6.4159	9.74146	6.44221	4.33849	6.29727	6.40137	5.90179	7.56536	10.0594	7.5579	8.19525	9.5414	4.98473	6.07326	5	134212858	134253209	Gtf2ird2	Gtf2ird2	GTF2I repeat domain containing 2 [Source:MGI Symbol;Acc:MGI:2149780]	114674	40351
1369	ENSMUSG00000015943	0.330326	1.36106	0.177507	0.72743	Increase	nonDE	-0.352108	-1.30854	0.194624	0.713889	Decrease	nonDE	0.121258	0.479912	0.632666	0.900467	Increase	nonDE	0.330164	1.3279	0.188176	0.720506	Increase	nonDE	-0.0359675	-0.135829	0.892315	0.985454	Decrease	nonDE	0.388858	1.55407	0.124314	0.742024	Increase	nonDE	0.307342	1.17612	0.243208	0.710838	Increase	nonDE	-0.056955	-0.210167	0.834098	0.96091	Decrease	nonDE	0.0359822	0.149849	0.88128	0.988433	Increase	nonDE	-0.229618	-0.89318	0.374574	0.897115	Decrease	nonDE	0.246347	0.995569	0.322612	0.978938	Increase	nonDE	0.476864	2.00904	0.0480763	0.435639	Increase	nonDE	15.3986	15.2735	22.4429	20.1486	9.7459	20.4235	19.2025	13.3787	26.7035	14.523	15.2691	31.6406	15.5675	12.4111	22.2147	3	96103904	96127025	Bola1	Bola1	bolA-like 1 (E. coli) [Source:MGI Symbol;Acc:MGI:1916418]	69168	23121
1370	ENSMUSG00000015944	0.225572	1.30875	0.194554	0.737098	Increase	nonDE	0.397713	2.35135	0.0212928	0.338989	Increase	nonDE	0.209867	1.20247	0.232908	0.675229	Increase	nonDE	0.146331	0.825779	0.411508	0.85146	Increase	nonDE	-0.060809	-0.305289	0.760978	0.984576	Decrease	nonDE	0.106507	0.546989	0.585985	0.956566	Increase	nonDE	0.0359631	0.177279	0.85976	0.967044	Increase	nonDE	-0.171039	-0.841172	0.402885	0.864079	Decrease	nonDE	-0.141786	-0.651382	0.51676	0.955194	Decrease	nonDE	0.0919013	0.412846	0.680879	0.958833	Increase	nonDE	-0.0282745	-0.124282	0.90142	0.990102	Decrease	nonDE	0.082479	0.371854	0.711034	0.939345	Increase	nonDE	28.3368	34.1824	24.5155	31.7788	38.8685	28.0485	30.3759	33.7065	27.2894	26.6552	32.6657	29.1201	29.5086	29.6444	26.971	5	134128550	134173182	Castor2	Castor2	cytosolic arginine sensor for mTORC1 subunit 2 [Source:MGI Symbol;Acc:MGI:1933384]	80909	44632
1371	ENSMUSG00000015947	0.416911	0.584528	0.560593	0.910595	Increase	nonDE	1.57605	2.29035	0.0247689	0.358756	Increase	nonDE	1.30207	1.84836	0.0684321	0.459492	Increase	nonDE	2.1339	3.19928	0.00200874	0.204843	Increase	nonDE	-0.482568	-0.677731	0.499996	0.963993	Decrease	nonDE	1.20414	1.78101	0.0788973	0.664474	Increase	nonDE	0.378026	0.532433	0.595976	0.876591	Increase	nonDE	1.54112	2.34773	0.0214861	0.495838	Increase	nonDE	0.811048	1.14222	0.256941	0.90572	Increase	nonDE	2.19772	3.22683	0.00184624	0.152454	Increase	nonDE	2.22735	3.23384	0.00180694	0.55137	Increase	nonDE	2.09211	3.04209	0.00322203	0.15067	Increase	nonDE	0.755957	0.736731	1.08841	2.45233	1.65369	2.8152	1.36622	1.34105	2.86812	3.19801	2.33956	2.542	1.05028	0.5522	0.618528	3	96190225	96201285	Fcgr1	Fcgr1	Fc receptor, IgG, high affinity I [Source:MGI Symbol;Acc:MGI:95498]	14129	11060
1372	ENSMUSG00000015950	0.724147	1.05744	0.295164	0.80471	Increase	nonDE	2.40205	4.1044	0.000142385	0.0186844	Increase	DE	1.17609	1.79096	0.0790793	0.479619	Increase	nonDE	1.63249	2.60596	0.0119023	0.349189	Increase	nonDE	0.648009	0.834397	0.407848	0.961957	Increase	nonDE	2.50777	3.84471	0.000328739	0.0496865	Increase	DE	0.731187	0.899232	0.372646	0.795738	Increase	nonDE	1.66241	2.36551	0.0217418	0.495838	Increase	nonDE	0.327809	0.435175	0.665224	0.964765	Increase	nonDE	1.74538	2.56083	0.0133625	0.371404	Increase	nonDE	1.21811	1.68696	0.0975606	0.958633	Increase	nonDE	1.43428	2.07132	0.0432722	0.420863	Increase	nonDE	4.26143	4.33344	4.58385	15.798	13.7723	11.2022	3.78764	5.85665	8.28616	8.35582	8.40378	10.0919	2.62464	2.59989	3.69604	5	134248907	134258479	Ncf1	Ncf1	neutrophil cytosolic factor 1 [Source:MGI Symbol;Acc:MGI:97283]	17969	9572
1373	ENSMUSG00000015961	0.108908	0.72315	0.471803	0.876238	Increase	nonDE	0.107907	0.713713	0.477586	0.876437	Increase	nonDE	0.164027	1.08182	0.282747	0.712889	Increase	nonDE	0.0712517	0.46174	0.645584	0.921441	Increase	nonDE	0.214	1.23133	0.221988	0.932073	Increase	nonDE	0.0240252	0.135853	0.892296	0.978499	Increase	nonDE	0.228578	1.28544	0.202534	0.68199	Increase	nonDE	0.222832	1.27695	0.205498	0.781557	Increase	nonDE	0.158486	0.863173	0.390752	0.944512	Increase	nonDE	-0.165921	-0.839403	0.40387	0.910497	Decrease	nonDE	0.362515	1.91856	0.0587871	0.951742	Increase	nonDE	-0.01639	-0.0846198	0.932786	0.975471	Decrease	nonDE	63.537	74.0316	60.2457	56.1125	72.7071	48.1003	64.4366	75.3445	68.7926	64.5879	70.9558	55.3484	56.2095	66.8286	54.0341	1	177590528	177624077	Adss	Adss	adenylosuccinate synthetase, non muscle [Source:MGI Symbol;Acc:MGI:87948]	11566	33549
1374	ENSMUSG00000015966	-0.686077	-1.01351	0.314025	0.811657	Decrease	nonDE	-0.495082	-0.731732	0.466578	0.871512	Decrease	nonDE	-0.412205	-0.609358	0.544101	0.868908	Decrease	nonDE	-0.908726	-1.34288	0.183299	0.716271	Decrease	nonDE	0.235891	0.345058	0.731002	0.984576	Increase	nonDE	-0.470663	-0.690887	0.491737	0.921049	Decrease	nonDE	0.359589	0.526295	0.600212	0.877673	Increase	nonDE	1.5892	2.39189	0.019229	0.480254	Increase	nonDE	-1.05152	-1.54146	0.127349	0.876697	Decrease	nonDE	-0.453468	-0.664432	0.50842	0.925398	Decrease	nonDE	0.930173	1.37562	0.17297	0.968795	Increase	nonDE	-0.112169	-0.16435	0.869891	0.971071	Decrease	nonDE	0.822297	0.648406	0.553055	0.501526	0.739554	0.836421	0.896233	0.78412	2.1793	2.09788	0.555336	1.06059	0.697756	1.04037	1.14313	14	29718092	29730853	Il17rb	Il17rb	interleukin 17 receptor B [Source:MGI Symbol;Acc:MGI:1355292]	50905	12761
1375	ENSMUSG00000015968	0.251117	1.7671	0.0812178	0.618954	Increase	nonDE	0.11094	0.769476	0.44399	0.859429	Increase	nonDE	0.122799	0.846039	0.400181	0.79579	Increase	nonDE	0.230092	1.58568	0.116956	0.638038	Increase	nonDE	0.170189	1.01989	0.311011	0.945397	Increase	nonDE	0.0403693	0.238836	0.811874	0.978499	Increase	nonDE	0.217162	1.27248	0.207074	0.686722	Increase	nonDE	0.361547	2.20685	0.0303372	0.547099	Increase	nonDE	-0.082246	-0.440831	0.660584	0.963356	Decrease	nonDE	0.22543	1.19611	0.235365	0.827574	Increase	nonDE	0.155325	0.806148	0.422667	0.978938	Increase	nonDE	0.0527906	0.273377	0.785303	0.969498	Increase	nonDE	40.8644	51.3616	30.9036	37.5347	46.9189	37.6152	42.2078	47.4795	36.0401	47.9723	50.3563	33.4831	37.0581	43.0386	33.0004	14	29761896	30213412	Cacna1d	Cacna1d	calcium channel, voltage-dependent, L type, alpha 1D subunit [Source:MGI Symbol;Acc:MGI:88293]	12289	451516
1376	ENSMUSG00000015970	-0.772898	-1.0402	0.301536	0.807326	Decrease	nonDE	-0.00123342	-0.00166232	0.998678	0.999837	Decrease	nonDE	0.0825241	0.111243	0.911716	0.970989	Increase	nonDE	0.674018	0.917074	0.361998	0.828565	Increase	nonDE	-0.860181	-1.16681	0.246929	0.935407	Decrease	nonDE	-0.253213	-0.34484	0.731165	0.974916	Decrease	nonDE	0.44801	0.618002	0.538418	0.870459	Increase	nonDE	-1.09468	-1.48603	0.141399	0.726715	Decrease	nonDE	0.814489	1.15576	0.251391	0.90572	Increase	nonDE	-0.318127	-0.427597	0.670151	0.955633	Decrease	nonDE	-0.0376106	-0.0505456	0.95982	0.99115	Decrease	nonDE	0.210066	0.283471	0.777585	0.967106	Increase	nonDE	0.822297	0.492682	2.44982	1.25331	0.840296	1.10079	2.01727	0.890932	1.33981	0.697863	1.35074	1.58595	1.47187	0.841773	1.38307	14	29730980	29762484	Chdh	Chdh	choline dehydrogenase [Source:MGI Symbol;Acc:MGI:1860776]	218865	31504
1377	ENSMUSG00000015971	-0.0492024	-0.244871	0.807215	0.951061	Decrease	nonDE	-0.242323	-1.17002	0.24564	0.750909	Decrease	nonDE	-0.0828424	-0.404606	0.686901	0.904892	Decrease	nonDE	-0.105135	-0.506865	0.613714	0.908045	Decrease	nonDE	-0.223821	-0.917641	0.361704	0.954522	Decrease	nonDE	-0.311016	-1.26049	0.211342	0.816058	Decrease	nonDE	-0.0283486	-0.115196	0.908593	0.986377	Decrease	nonDE	-0.0049411	-0.020848	0.983421	0.999974	Decrease	nonDE	-0.124332	-0.498608	0.619493	0.955384	Decrease	nonDE	-0.489213	-1.74378	0.0852321	0.680502	Decrease	nonDE	-0.14927	-0.55099	0.583253	0.978938	Decrease	nonDE	-0.12941	-0.490117	0.62546	0.9185	Decrease	nonDE	14.8005	18.3457	16.2688	13.9697	16.0234	12.5162	16.7268	17.8488	15.702	17.52	17.7981	16.2668	17.2992	19.1715	17.8782	14	29700294	29728311	Actr8	Actr8	ARP8 actin-related protein 8 [Source:MGI Symbol;Acc:MGI:1860775]	56249	28017
1378	ENSMUSG00000015980	0.460653	0.741257	0.460817	0.870809	Increase	nonDE	-0.10246	-0.155751	0.876641	0.975981	Decrease	nonDE	0.168958	0.262913	0.793327	0.950421	Increase	nonDE	0.394852	0.622805	0.535273	0.893171	Increase	nonDE	-1.47054	-2.13792	0.0357306	0.809278	Decrease	nonDE	-0.479968	-0.710311	0.479681	0.921049	Decrease	nonDE	0.992503	1.67248	0.0985321	0.569181	Increase	nonDE	-0.463244	-0.685893	0.494863	0.903034	Decrease	nonDE	0.771867	1.13387	0.260407	0.905912	Increase	nonDE	0.281331	0.389207	0.698209	0.964577	Increase	nonDE	1.13562	1.64594	0.103897	0.958633	Increase	nonDE	0.985887	1.43437	0.155561	0.629828	Increase	nonDE	0.875619	2.46538	2.77845	1.70953	1.73877	1.91054	4.96753	2.13537	3.53754	1.77304	2.45992	3.28171	2.53783	1.74604	1.602	7	138792904	138822895	Lrrc27	Lrrc27	leucine rich repeat containing 27 [Source:MGI Symbol;Acc:MGI:1923862]	76612	29991
1379	ENSMUSG00000015981	0.103503	0.791034	0.43138	0.852786	Increase	nonDE	-0.0325546	-0.245146	0.807003	0.949666	Decrease	nonDE	0.0157228	0.118137	0.90627	0.970028	Increase	nonDE	-0.0651675	-0.48064	0.63215	0.915087	Decrease	nonDE	-0.156727	-0.92403	0.358389	0.954522	Decrease	nonDE	-0.132654	-0.782937	0.436092	0.920069	Decrease	nonDE	-0.379838	-2.11965	0.0372927	0.471465	Decrease	nonDE	-0.191081	-1.11363	0.268938	0.816502	Decrease	nonDE	0.00572343	0.0374352	0.970236	0.991198	Increase	nonDE	0.198779	1.277	0.205483	0.805901	Increase	nonDE	0.00791106	0.049354	0.960766	0.991244	Increase	nonDE	0.396118	2.58793	0.0115582	0.25576	Increase	nonDE	80.0234	149.665	135.686	79.8045	137.276	153.61	67.2673	142.966	136.708	77.5135	134.701	176.389	88.2959	142.638	135.938	7	138683554	138793223	Stk32c	Stk32c	serine/threonine kinase 32C [Source:MGI Symbol;Acc:MGI:2385336]	57740	109669
1380	ENSMUSG00000015994	-0.467095	-1.77809	0.0793806	0.617592	Decrease	nonDE	-0.307302	-1.20727	0.231065	0.740807	Decrease	nonDE	-0.618765	-2.25727	0.0268566	0.348779	Decrease	nonDE	-0.297327	-1.13622	0.259426	0.765615	Decrease	nonDE	-0.756854	-2.70444	0.0084361	0.667906	Decrease	nonDE	-0.469871	-1.78844	0.077681	0.663806	Decrease	nonDE	-0.719305	-2.48689	0.0150748	0.383235	Decrease	nonDE	-0.608062	-2.22683	0.0289129	0.544828	Decrease	nonDE	-0.0795338	-0.288408	0.773818	0.98158	Decrease	nonDE	-0.1934	-0.65815	0.512426	0.926092	Decrease	nonDE	-0.154312	-0.518003	0.605958	0.978938	Decrease	nonDE	-0.61228	-1.95255	0.0545479	0.453976	Decrease	nonDE	12.1044	10.7996	17.0225	15.2635	12.353	16.2102	12.6248	9.83195	16.6997	13.8106	12.3593	12.6368	20.3302	15.5186	18.0833	8	26488750	26505678	Fnta	Fnta	farnesyltransferase, CAAX box, alpha [Source:MGI Symbol;Acc:MGI:104683]	14272	16928
1381	ENSMUSG00000016018	0.00603527	0.0468107	0.962787	0.998496	Increase	nonDE	-0.150653	-1.14751	0.254762	0.758571	Decrease	nonDE	0.0116803	0.0898117	0.928673	0.975851	Increase	nonDE	-0.101341	-0.76303	0.447802	0.869211	Decrease	nonDE	0.0193295	0.138098	0.890527	0.985364	Increase	nonDE	0.0721418	0.519163	0.605152	0.963116	Increase	nonDE	0.226643	1.62116	0.109115	0.582491	Increase	nonDE	0.0657297	0.468784	0.640563	0.948849	Increase	nonDE	-0.192606	-1.32976	0.187565	0.898122	Decrease	nonDE	0.165143	1.1428	0.256699	0.838337	Increase	nonDE	-0.0590592	-0.394229	0.694514	0.978938	Decrease	nonDE	0.0646378	0.440913	0.660525	0.924889	Increase	nonDE	101.131	97.1024	94.9884	105.176	87.1129	124.368	119.789	97.7516	105.594	104.29	90.5075	114.698	101.739	96.6273	109.212	13	113003952	113063932	Mtrex	Mtrex	Mtr4 exosome RNA helicase [Source:MGI Symbol;Acc:MGI:1919448]	72198	59980
1382	ENSMUSG00000016024	1.55243	1.77591	0.0808466	0.618492	Increase	nonDE	2.33963	2.76825	0.00749647	0.206342	Increase	nonDE	1.48003	1.69032	0.0961865	0.505217	Increase	nonDE	1.78731	2.04633	0.0451383	0.512301	Increase	nonDE	0.667007	0.843017	0.402586	0.961957	Increase	nonDE	0.640115	0.800608	0.426535	0.918499	Increase	nonDE	0.530089	0.645357	0.52117	0.869012	Increase	nonDE	0.27021	0.327606	0.744356	0.948852	Increase	nonDE	0.614983	0.710471	0.48018	0.955194	Increase	nonDE	0.0413377	0.0470361	0.962642	0.98791	Increase	nonDE	0.410878	0.467895	0.641564	0.978938	Increase	nonDE	0.155085	0.176617	0.860407	0.971071	Increase	nonDE	2.94713	0.951116	1.70816	2.71197	1.66461	1.17458	2.57553	0.90824	1.52231	2.25144	1.11641	1.2832	1.81913	0.325006	1.14313	2	158148413	158174772	Lbp	Lbp	lipopolysaccharide binding protein [Source:MGI Symbol;Acc:MGI:1098776]	16803	26359
1383	ENSMUSG00000016028	0.965452	1.44756	0.151843	0.696291	Increase	nonDE	-0.188554	-0.283026	0.777925	0.943297	Decrease	nonDE	1.05257	1.57813	0.118679	0.541954	Increase	nonDE	0.15919	0.238598	0.812058	0.966057	Increase	nonDE	0.206407	0.309198	0.758015	0.984576	Increase	nonDE	0.683549	1.02944	0.306532	0.871202	Increase	nonDE	0.638496	0.958169	0.341009	0.78082	Increase	nonDE	0.662635	0.996803	0.322016	0.842145	Increase	nonDE	-1.42891	-2.15358	0.034437	0.794357	Decrease	nonDE	-1.43353	-2.16668	0.0333861	0.50165	Decrease	nonDE	-1.73906	-2.63528	0.010181	0.714895	Decrease	nonDE	-1.40429	-2.12115	0.0371622	0.40114	Decrease	nonDE	0.994895	0.837088	0.640599	1.38603	0.375792	0.635543	1.34018	0.890932	0.517296	1.37339	0.479444	0.652038	0.862378	0.427732	1.74259	15	85783130	85918404	Celsr1	Celsr1	cadherin, EGF LAG seven-pass G-type receptor 1 [Source:MGI Symbol;Acc:MGI:1100883]	12614	135274
1384	ENSMUSG00000016087	-2.34154	-3.49588	0.000821713	0.170395	Decrease	nonDE	-1.28604	-1.99723	0.0496624	0.472383	Decrease	nonDE	-0.300563	-0.529214	0.59832	0.894205	Decrease	nonDE	-0.829443	-1.33855	0.185019	0.717525	Decrease	nonDE	-1.02459	-1.35364	0.180175	0.918029	Decrease	nonDE	-0.916441	-1.21249	0.229375	0.832576	Decrease	nonDE	0.897644	1.32713	0.188747	0.669965	Increase	nonDE	-0.562477	-0.749468	0.456069	0.886071	Decrease	nonDE	0.711667	0.947773	0.346483	0.936266	Increase	nonDE	-0.0959569	-0.121311	0.90379	0.987811	Decrease	nonDE	0.762074	0.980052	0.330412	0.978938	Increase	nonDE	1.38332	1.87902	0.0643767	0.474785	Increase	nonDE	1.13042	0.736731	2.44535	1.21986	1.5395	1.42112	4.20153	3.02557	2.52426	1.56047	2.11987	3.61519	2.20096	3.82371	1.50445	9	32333500	32454157	Fli1	Fli1	Friend leukemia integration 1 [Source:MGI Symbol;Acc:MGI:95554]	14247	120657
1385	ENSMUSG00000016128	-0.653214	-1.302	0.196838	0.738078	Decrease	nonDE	0.379786	0.855595	0.394905	0.831056	Increase	nonDE	0.402662	0.902824	0.369466	0.773716	Increase	nonDE	-0.475238	-0.937689	0.351368	0.82474	Decrease	nonDE	1.00212	2.47313	0.0156219	0.768261	Increase	nonDE	0.618614	1.46469	0.14712	0.76886	Increase	nonDE	-0.194586	-0.4023	0.68859	0.913801	Decrease	nonDE	0.777507	1.85605	0.0673143	0.632449	Increase	nonDE	-0.175955	-0.386561	0.700159	0.973032	Decrease	nonDE	-0.745541	-1.46388	0.147343	0.764846	Decrease	nonDE	-0.78527	-1.50151	0.137357	0.968138	Decrease	nonDE	-1.64179	-3.0583	0.00307095	0.147266	Decrease	nonDE	7.63416	1.76578	4.20636	5.97244	3.42313	2.85692	3.4711	3.5176	2.65413	6.56289	1.86913	1.48633	3.76422	2.70517	4.67624	5	150960975	151157301	Stard13	Stard13	StAR-related lipid transfer (START) domain containing 13 [Source:MGI Symbol;Acc:MGI:2385331]	243362	196326
1386	ENSMUSG00000016150	0.116662	0.753354	0.45356	0.865179	Increase	nonDE	0.0910989	0.585952	0.55964	0.905587	Increase	nonDE	0.0422551	0.268167	0.789295	0.949083	Increase	nonDE	0.163642	1.04192	0.300745	0.799108	Increase	nonDE	0.170765	0.931358	0.354611	0.954522	Increase	nonDE	0.0476664	0.257152	0.797755	0.978499	Increase	nonDE	0.107697	0.567513	0.572034	0.872539	Increase	nonDE	0.129089	0.696892	0.487992	0.899742	Increase	nonDE	0.0296821	0.171357	0.864397	0.988433	Increase	nonDE	-0.422979	-2.23238	0.0285283	0.47916	Decrease	nonDE	-0.237767	-1.26566	0.209494	0.978938	Decrease	nonDE	-0.21145	-1.14712	0.254921	0.723681	Decrease	nonDE	54.3438	69.8047	72.2554	50.2343	68.5404	52.4416	51.8427	66.2009	59.5105	53.2306	71.5728	62.7764	49.9627	63.5978	70.8355	X	41616743	42518003	Tenm1	Tenm1	teneurin transmembrane protein 1 [Source:MGI Symbol;Acc:MGI:1345185]	23963	901260
1387	ENSMUSG00000016179	-0.159944	-0.910378	0.365495	0.8238	Decrease	nonDE	-0.614248	-3.29403	0.00150009	0.0835315	Decrease	nonDE	-0.310708	-1.71184	0.0909943	0.497796	Decrease	nonDE	-0.0243922	-0.137885	0.890695	0.989829	Decrease	nonDE	0.589577	2.46975	0.0157586	0.768261	Increase	nonDE	0.0819116	0.321868	0.748434	0.978499	Increase	nonDE	0.425196	1.6825	0.0965666	0.564765	Increase	nonDE	0.121699	0.47598	0.635451	0.946216	Increase	nonDE	0.267394	1.19648	0.235222	0.905223	Increase	nonDE	0.421685	1.8387	0.0698573	0.648818	Increase	nonDE	0.147643	0.616613	0.539329	0.978938	Increase	nonDE	0.140825	0.59683	0.552391	0.894655	Increase	nonDE	28.4178	37.2648	33.5076	19.6438	27.1744	36.6535	24.1504	33.0092	31.165	20.2295	40.3434	31.6731	18.0575	42.0194	27.9715	1	193028654	193052606	Camk1g	Camk1g	calcium/calmodulin-dependent protein kinase I gamma [Source:MGI Symbol;Acc:MGI:2388073]	215303	23952
1388	ENSMUSG00000016181	0.335027	1.50668	0.136029	0.681271	Increase	nonDE	0.143858	0.63192	0.529331	0.899602	Increase	nonDE	0.110738	0.478476	0.633682	0.900467	Increase	nonDE	0.215086	0.933012	0.353762	0.82474	Increase	nonDE	0.174846	0.749852	0.455654	0.962162	Increase	nonDE	-0.0227519	-0.0954268	0.924226	0.981574	Decrease	nonDE	0.280277	1.18805	0.238505	0.70807	Increase	nonDE	-0.162716	-0.663966	0.508717	0.910025	Decrease	nonDE	-0.327253	-1.19234	0.23683	0.905223	Decrease	nonDE	0.282325	1.06386	0.290752	0.863634	Increase	nonDE	0.14001	0.511466	0.610505	0.978938	Increase	nonDE	-0.104972	-0.378058	0.706439	0.937708	Decrease	nonDE	22.4794	20.04	14.7379	19.964	17.771	22.454	24.9386	17.2845	20.9162	18.5588	18.6657	18.2642	21.0552	15.7599	18.4324	1	192773412	192812580	Utp25	Utp25	UTP25 small subunit processome component [Source:MGI Symbol;Acc:MGI:2138080]	215193	39168
1389	ENSMUSG00000016194	0.0119125	0.0275306	0.978109	0.998496	Increase	nonDE	-0.593588	-1.25038	0.214988	0.729683	Decrease	nonDE	-0.294393	-0.63439	0.527727	0.860661	Decrease	nonDE	-0.185385	-0.408366	0.684151	0.935738	Decrease	nonDE	-0.631991	-1.85978	0.0667774	0.853981	Decrease	nonDE	-0.377262	-1.15579	0.251381	0.84827	Decrease	nonDE	-0.602958	-1.6844	0.0961972	0.564765	Decrease	nonDE	-0.428092	-1.27643	0.205682	0.781688	Decrease	nonDE	-0.0216834	-0.0348815	0.972265	0.991656	Decrease	nonDE	0.22022	0.349037	0.728024	0.97099	Increase	nonDE	0.619068	1.01255	0.314483	0.978938	Increase	nonDE	-0.287606	-0.437007	0.663343	0.926137	Decrease	nonDE	9.41256	4.64119	2.9086	10.8501	3.20765	3.34241	9.15226	3.70478	4.53925	10.2963	4.2875	2.35096	13.7405	4.73692	2.85668	1	192903942	192946383	Hsd11b1	Hsd11b1	hydroxysteroid 11-beta dehydrogenase 1 [Source:MGI Symbol;Acc:MGI:103562]	15483	42441
1390	ENSMUSG00000016200	-0.0694295	-0.378573	0.706058	0.944608	Decrease	nonDE	-0.099567	-0.538804	0.591593	0.91404	Decrease	nonDE	0.216974	1.20756	0.230953	0.673232	Increase	nonDE	0.0392809	0.211579	0.833	0.973022	Increase	nonDE	0.313353	1.60139	0.113431	0.889029	Increase	nonDE	0.095878	0.476943	0.634769	0.963116	Increase	nonDE	-0.0788831	-0.370715	0.711879	0.922739	Decrease	nonDE	-0.159584	-0.754646	0.452788	0.884447	Decrease	nonDE	0.00145665	0.00736612	0.994142	0.998118	Increase	nonDE	-0.154199	-0.736264	0.463832	0.920978	Decrease	nonDE	0.0389352	0.18613	0.852838	0.978938	Increase	nonDE	0.000149301	0.000725077	0.999423	0.99968	Increase	nonDE	30.7397	23.8912	30.8144	26.2245	23.1263	28.9025	23.6272	28.5053	31.5455	21.5856	25.2654	32.1638	25.4771	24.6239	30.938	1	192573541	192718083	Syt14	Syt14	synaptotagmin XIV [Source:MGI Symbol;Acc:MGI:2444490]	329324	144542
1391	ENSMUSG00000016206	-0.169959	-0.242026	0.80941	0.952168	Decrease	nonDE	-0.0491907	-0.0701854	0.94423	0.992836	Decrease	nonDE	-1.24562	-1.76039	0.0823559	0.482992	Decrease	nonDE	-0.98219	-1.38743	0.169356	0.700995	Decrease	nonDE	0.905003	1.2555	0.213137	0.929642	Increase	nonDE	0.683875	0.950003	0.345115	0.882821	Increase	nonDE	0.758166	1.05417	0.295138	0.745774	Increase	nonDE	0.586065	0.815576	0.417286	0.867046	Increase	nonDE	-0.35159	-0.488036	0.626926	0.956079	Decrease	nonDE	0.434508	0.601962	0.548987	0.933382	Increase	nonDE	1.29081	1.78953	0.0775038	0.958633	Increase	nonDE	1.16817	1.62097	0.109156	0.570836	Increase	nonDE	0.665326	1.10167	0.48675	0.569843	1.20294	0.836421	0.599347	0.524373	1.52231	0.530261	0.630983	1.39581	0.354553	1.25874	0.618528	17	37581111	37585375	H2-M3	H2-M3	histocompatibility 2, M region locus 3 [Source:MGI Symbol;Acc:MGI:95915]	14991	4264
1392	ENSMUSG00000016239	-0.00825489	-0.0127156	0.989888	0.998496	Decrease	nonDE	0.209478	0.322653	0.747842	0.943297	Increase	nonDE	0.202559	0.312013	0.755883	0.936708	Increase	nonDE	0.854631	1.3207	0.190556	0.72267	Increase	nonDE	-0.545418	-0.845532	0.400462	0.961957	Decrease	nonDE	0.394648	0.621497	0.536129	0.93673	Increase	nonDE	0.647016	1.01911	0.311376	0.761372	Increase	nonDE	0.598892	0.948672	0.345788	0.851502	Increase	nonDE	-0.337444	-0.523098	0.602425	0.955194	Decrease	nonDE	0.0398479	0.0617769	0.950902	0.987811	Increase	nonDE	0.321702	0.497905	0.619985	0.978938	Increase	nonDE	1.2612	1.95601	0.0541312	0.452469	Increase	nonDE	0.875619	0.559795	0.48675	1.70953	0.65089	0.635543	2.00404	0.648088	0.773537	1.92863	1.02634	1.48633	1.27073	0.562927	0.618528	X	35592006	35625994	Lonrf3	Lonrf3	LON peptidase N-terminal domain and ring finger 3 [Source:MGI Symbol;Acc:MGI:1921615]	74365	33988
1393	ENSMUSG00000016252	-0.248169	-1.35777	0.178544	0.72743	Decrease	nonDE	-0.30253	-1.6412	0.104878	0.608842	Decrease	nonDE	-0.197824	-1.07725	0.28477	0.715352	Decrease	nonDE	-0.167943	-0.908979	0.366228	0.83024	Decrease	nonDE	-0.308673	-1.57912	0.118452	0.890645	Decrease	nonDE	-0.0685898	-0.360673	0.719342	0.970544	Decrease	nonDE	-0.333181	-1.64049	0.105027	0.577989	Decrease	nonDE	-0.252057	-1.28337	0.203252	0.780595	Decrease	nonDE	0.0756089	0.374927	0.708757	0.973707	Increase	nonDE	-0.134499	-0.62909	0.531172	0.929734	Decrease	nonDE	0.0635571	0.299608	0.765292	0.978938	Increase	nonDE	0.190548	0.915632	0.36275	0.808415	Increase	nonDE	45.7863	40.8866	52.8068	53.5799	39.1633	46.9048	43.7723	42.3353	53.1442	46.59	43.2694	56.3893	54.5296	49.6272	49.7337	2	174302865	174305898	Atp5f1e	Atp5f1e	ATP synthase F1 subunit epsilon [Source:MGI Symbol;Acc:MGI:1855697]	67126	3033
1394	ENSMUSG00000016253	0.188402	1.14006	0.257832	0.783024	Increase	nonDE	-0.0877804	-0.516158	0.607239	0.9185	Decrease	nonDE	0.375562	2.29854	0.0242747	0.342151	Increase	nonDE	0.16677	0.991601	0.324532	0.812279	Increase	nonDE	0.0231298	0.136634	0.89168	0.985364	Increase	nonDE	-0.116505	-0.678142	0.499737	0.922274	Decrease	nonDE	0.0240428	0.138938	0.889866	0.979186	Increase	nonDE	0.0480677	0.282855	0.778055	0.948852	Increase	nonDE	-0.194963	-1.13119	0.261523	0.906513	Decrease	nonDE	0.114425	0.663214	0.509196	0.925398	Increase	nonDE	0.0414506	0.235213	0.814675	0.978938	Increase	nonDE	0.289785	1.70058	0.0931019	0.540662	Increase	nonDE	62.6057	51.7587	61.0827	56.439	43.2067	78.4761	64.1811	59.6496	73.7893	63.8016	51.9532	87.3043	61.9858	45.7428	71.8753	2	174257597	174269295	Nelfcd	Nelfcd	negative elongation factor complex member C/D, Th1l [Source:MGI Symbol;Acc:MGI:1926424]	57314	11698
1395	ENSMUSG00000016256	0.254813	0.654564	0.51472	0.89821	Increase	nonDE	0.692892	1.88678	0.0630005	0.517705	Increase	nonDE	0.717664	1.9429	0.0557235	0.433496	Increase	nonDE	0.822341	2.23838	0.0281169	0.466805	Increase	nonDE	0.214808	0.508423	0.612626	0.978271	Increase	nonDE	0.520512	1.28079	0.204155	0.811118	Increase	nonDE	-0.21544	-0.448061	0.655381	0.897479	Decrease	nonDE	0.51678	1.26252	0.210614	0.784616	Increase	nonDE	1.04281	2.23243	0.0285246	0.759382	Increase	nonDE	0.976965	2.02479	0.0463938	0.56541	Increase	nonDE	1.16031	2.39151	0.0192472	0.820546	Increase	nonDE	2.03266	4.54799	2.00796e-05	0.00941079	Increase	DE	7.53751	6.15938	9.64829	9.05845	8.19434	9.82399	4.95007	8.39493	10.4062	9.17865	9.13269	18.5348	5.83039	5.32039	4.31793	2	174269286	174280832	Ctsz	Ctsz	cathepsin Z [Source:MGI Symbol;Acc:MGI:1891190]	64138	11546
1396	ENSMUSG00000016257	0.0166655	0.115742	0.908161	0.98214	Increase	nonDE	-0.226756	-1.53356	0.129281	0.637849	Decrease	nonDE	-0.0911724	-0.620135	0.53702	0.867091	Decrease	nonDE	-0.113951	-0.764552	0.4469	0.869211	Decrease	nonDE	0.115612	0.695469	0.488878	0.962531	Increase	nonDE	0.0980797	0.590331	0.556716	0.94534	Increase	nonDE	0.0206593	0.119758	0.90499	0.986377	Increase	nonDE	-0.00106753	-0.00629663	0.994993	0.999974	Decrease	nonDE	-0.0355133	-0.213177	0.831759	0.986755	Decrease	nonDE	0.0203221	0.117838	0.906507	0.987811	Increase	nonDE	-0.133357	-0.750339	0.455362	0.978938	Decrease	nonDE	0.0844313	0.492396	0.623856	0.9185	Increase	nonDE	48.688	54.231	51.7629	48.4366	46.1096	53.4932	46.0076	50.5345	48.6148	45.1208	49.1813	56.5519	44.5605	54.2101	53.2677	2	174306860	174314874	Prelid3b	Prelid3b	PRELI domain containing 3B [Source:MGI Symbol;Acc:MGI:1913640]	66390	8014
1397	ENSMUSG00000016262	-0.868468	-1.64399	0.104361	0.654783	Decrease	nonDE	-0.434113	-0.874885	0.384428	0.825709	Decrease	nonDE	-0.883649	-1.65218	0.102675	0.51609	Decrease	nonDE	-0.0826508	-0.172676	0.863371	0.98352	Decrease	nonDE	-0.000678077	-0.00108402	0.999138	0.999943	Decrease	nonDE	-0.450857	-0.691277	0.491524	0.921049	Decrease	nonDE	-0.245094	-0.371762	0.711118	0.922739	Decrease	nonDE	0.0682685	0.10893	0.913548	0.983625	Increase	nonDE	0.386043	0.77203	0.442521	0.952824	Increase	nonDE	-0.868882	-1.38819	0.169186	0.782335	Decrease	nonDE	0.14338	0.262495	0.793659	0.978938	Increase	nonDE	-1.43248	-2.20164	0.0307634	0.379604	Decrease	nonDE	3.11689	2.65789	7.19625	2.40067	3.47537	2.83211	2.58927	2.69044	6.38461	3.19801	4.47726	2.01388	3.08515	4.88532	5.49672	1	192526796	192538064	Sertad4	Sertad4	SERTA domain containing 4 [Source:MGI Symbol;Acc:MGI:2443496]	214791	11268
1398	ENSMUSG00000016308	-0.0425993	-0.125319	0.900601	0.980412	Decrease	nonDE	0.0463039	0.137035	0.891364	0.977574	Increase	nonDE	-0.465944	-1.25928	0.211776	0.656038	Decrease	nonDE	-0.186108	-0.518595	0.605546	0.90418	Decrease	nonDE	0.167512	0.452975	0.651855	0.978271	Increase	nonDE	0.359046	0.999524	0.320706	0.874516	Increase	nonDE	-0.186758	-0.457947	0.648295	0.895524	Decrease	nonDE	-0.235159	-0.588768	0.557759	0.923707	Decrease	nonDE	0.53944	1.23892	0.21918	0.905223	Increase	nonDE	-0.305995	-0.597308	0.552073	0.933785	Decrease	nonDE	0.250484	0.521874	0.603273	0.978938	Increase	nonDE	-0.301443	-0.590379	0.556684	0.897242	Decrease	nonDE	8.23344	6.4224	7.21201	9.36088	6.65568	3.87008	6.3099	4.93067	5.98805	6.12372	5.8513	3.98012	6.80668	6.61908	4.98673	X	36064828	36147875	Ube2a	Ube2a	ubiquitin-conjugating enzyme E2A [Source:MGI Symbol;Acc:MGI:102959]	22209	83047
1399	ENSMUSG00000016319	-0.953198	-1.95719	0.0561889	0.58621	Decrease	nonDE	-0.554481	-1.24539	0.21907	0.732285	Decrease	nonDE	-1.1914	-2.28329	0.0269084	0.348779	Decrease	nonDE	-0.58607	-1.26616	0.2116	0.738512	Decrease	nonDE	-1.39721	-2.02761	0.0482042	0.832584	Decrease	nonDE	-0.111765	-0.204408	0.838904	0.978499	Decrease	nonDE	-0.961164	-1.40489	0.166531	0.64975	Decrease	nonDE	-0.324227	-0.563717	0.575587	0.925585	Decrease	nonDE	1.05332	1.56135	0.12505	0.875264	Increase	nonDE	0.391029	0.518896	0.606231	0.936485	Increase	nonDE	0.495374	0.650461	0.518514	0.978938	Increase	nonDE	-0.0662941	-0.0833818	0.933897	0.976015	Decrease	nonDE	4.19136	6.85537	11.4329	10.1824	9.4024	7.26428	5.01986	5.88579	7.55998	8.62791	9.1536	5.55421	9.12533	14.5707	5.02235	X	36059304	36062460	Slc25a5	Slc25a5	solute carrier family 25 (mitochondrial carrier, adenine nucleotide translocator), member 5 [Source:MGI Symbol;Acc:MGI:1353496]	11740	3156
1400	ENSMUSG00000016344	0.149727	0.433953	0.665549	0.944608	Increase	nonDE	-0.709608	-1.77801	0.0793925	0.561615	Decrease	nonDE	0.196091	0.563225	0.574936	0.884857	Increase	nonDE	0.0675619	0.186164	0.852811	0.980832	Increase	nonDE	-0.0896319	-0.25069	0.802729	0.984576	Decrease	nonDE	-0.0723261	-0.202467	0.840091	0.978499	Decrease	nonDE	-0.381837	-1.00106	0.319969	0.767391	Decrease	nonDE	-0.176206	-0.482066	0.631141	0.945205	Decrease	nonDE	-0.392733	-0.959238	0.340474	0.934144	Decrease	nonDE	-0.0313838	-0.0777167	0.938257	0.987811	Decrease	nonDE	0.451556	1.15764	0.25063	0.978938	Increase	nonDE	0.725656	1.98586	0.0506475	0.441484	Increase	nonDE	7.28934	6.13448	5.27332	7.23835	3.45258	7.15509	6.53972	6.28632	9.25513	6.91478	5.59251	11.9781	7.51772	5.43246	7.18487	2	180829040	180830564	Ppdpf	Ppdpf	pancreatic progenitor cell differentiation and proliferation factor [Source:MGI Symbol;Acc:MGI:1913746]	66496	1524
1401	ENSMUSG00000016346	-0.205442	-1.60663	0.112273	0.662405	Decrease	nonDE	-0.158702	-1.24411	0.217274	0.731901	Decrease	nonDE	-0.188212	-1.45764	0.149052	0.583656	Decrease	nonDE	-0.292073	-2.21469	0.0297712	0.47239	Decrease	nonDE	-0.141472	-1.00179	0.319616	0.945397	Decrease	nonDE	-0.0879434	-0.627198	0.532405	0.935495	Decrease	nonDE	-0.255138	-1.73406	0.0869522	0.552287	Decrease	nonDE	-0.136566	-0.961256	0.339465	0.849706	Decrease	nonDE	0.190981	1.19661	0.23517	0.905223	Increase	nonDE	0.244566	1.48921	0.140562	0.760108	Increase	nonDE	0.0464683	0.273329	0.78534	0.978938	Increase	nonDE	0.0416399	0.247361	0.805294	0.971071	Increase	nonDE	81.1952	79.3473	67.8094	84.3212	81.2679	71.2033	73.8445	79.5009	61.4749	81.4606	73.8662	61.6797	86.7732	91.9812	59.1762	2	180717372	180777093	Kcnq2	Kcnq2	potassium voltage-gated channel, subfamily Q, member 2 [Source:MGI Symbol;Acc:MGI:1309503]	16536	59721
1402	ENSMUSG00000016349	-0.30731	-1.9541	0.0557056	0.58621	Decrease	nonDE	-0.186036	-1.19785	0.236034	0.746046	Decrease	nonDE	-0.66006	-3.97607	0.000203483	0.0626283	Decrease	nonDE	-0.353212	-2.18992	0.0327246	0.481099	Decrease	nonDE	-0.0938942	-0.497209	0.620994	0.978271	Decrease	nonDE	-0.081956	-0.43458	0.665542	0.963116	Decrease	nonDE	-0.28799	-1.44773	0.153285	0.63571	Decrease	nonDE	0.0144052	0.0764412	0.939341	0.991592	Increase	nonDE	0.230091	1.1251	0.265362	0.906513	Increase	nonDE	-0.229537	-1.03095	0.307009	0.873441	Decrease	nonDE	0.17401	0.806164	0.423569	0.978938	Increase	nonDE	0.258867	1.22057	0.227379	0.702135	Increase	nonDE	126.418	153.221	120.161	126.323	166.792	85.1254	106.702	119.084	113.514	133.739	148.732	120.376	128.386	190.927	101.947	2	180789446	180798807	Eef1a2	Eef1a2	eukaryotic translation elongation factor 1 alpha 2 [Source:MGI Symbol;Acc:MGI:1096317]	13628	9361
1403	ENSMUSG00000016382	0.0642196	0.475024	0.636129	0.934308	Increase	nonDE	0.0642981	0.475041	0.636117	0.931292	Increase	nonDE	0.117011	0.861466	0.391685	0.790086	Increase	nonDE	0.0212188	0.15338	0.878504	0.987553	Increase	nonDE	0.10307	0.755335	0.452377	0.962162	Increase	nonDE	-0.00996422	-0.0723444	0.942517	0.987518	Decrease	nonDE	-0.0547482	-0.384965	0.701336	0.918832	Decrease	nonDE	-0.0534151	-0.382662	0.703036	0.948852	Decrease	nonDE	0.00650329	0.0353604	0.971885	0.991626	Increase	nonDE	-0.144876	-0.734553	0.464867	0.921074	Decrease	nonDE	-0.286558	-1.4211	0.159367	0.968138	Decrease	nonDE	0.0820868	0.42811	0.669779	0.927977	Increase	nonDE	126.866	93.265	50.5215	117.991	93.3186	42.5902	113.609	96.307	41.1085	113.766	90.4726	51.0382	118.028	88.9557	51.0881	X	74829260	74918788	Pls3	Pls3	plastin 3 (T-isoform) [Source:MGI Symbol;Acc:MGI:104807]	102866	89528
1404	ENSMUSG00000016386	-0.241489	-1.1179	0.267124	0.789774	Decrease	nonDE	-0.406784	-1.83562	0.0703168	0.538947	Decrease	nonDE	-0.275257	-1.25511	0.213276	0.657742	Decrease	nonDE	-0.23135	-1.04876	0.297606	0.797365	Decrease	nonDE	-0.589444	-2.17234	0.0329406	0.80371	Decrease	nonDE	-0.52074	-1.94734	0.0551796	0.595651	Decrease	nonDE	-0.303218	-1.11806	0.267054	0.723919	Decrease	nonDE	-0.438878	-1.64612	0.10386	0.684899	Decrease	nonDE	0.349751	1.30405	0.196142	0.898122	Increase	nonDE	0.111252	0.385399	0.701016	0.965937	Increase	nonDE	0.0974693	0.330252	0.742116	0.978938	Increase	nonDE	0.553338	2.01604	0.0473227	0.433484	Increase	nonDE	13.8811	19.2477	22.4842	14.5676	17.2259	19.0856	16.3167	19.0856	18.721	15.5322	19.6803	25.5565	19.7353	23.3176	16.775	2	106523614	106698701	Mpped2	Mpped2	metallophosphoesterase domain containing 2 [Source:MGI Symbol;Acc:MGI:1924265]	77015	175087
1405	ENSMUSG00000016409	0.0602984	0.276517	0.7829	0.944608	Increase	nonDE	-0.345532	-1.48792	0.140899	0.655826	Decrease	nonDE	0.0488493	0.221048	0.825647	0.964499	Increase	nonDE	-0.222882	-0.953413	0.343397	0.8217	Decrease	nonDE	0.0101675	0.0391065	0.968908	0.996841	Increase	nonDE	0.168953	0.662452	0.509681	0.925531	Increase	nonDE	-0.146605	-0.521868	0.603277	0.878144	Decrease	nonDE	0.235156	0.919703	0.360631	0.855174	Increase	nonDE	0.0359477	0.149633	0.88145	0.988433	Increase	nonDE	-0.768469	-2.6589	0.00955129	0.319227	Decrease	nonDE	-0.106005	-0.403686	0.687575	0.978938	Decrease	nonDE	-0.172918	-0.659157	0.511783	0.869707	Decrease	nonDE	15.686	16.9413	21.0623	17.0561	12.8628	12.0138	13.2259	16.9061	19.0826	17.7499	13.9923	17.8601	14.432	16.6549	20.4291	X	36390448	36414399	Nkap	Nkap	NFKB activating protein [Source:MGI Symbol;Acc:MGI:1914300]	67050	23951
1406	ENSMUSG00000016427	-0.82509	-1.85103	0.0701736	0.60962	Decrease	nonDE	-0.501796	-1.20939	0.232295	0.74152	Decrease	nonDE	-1.17401	-2.42237	0.0191482	0.316398	Decrease	nonDE	-1.14953	-2.3218	0.0244274	0.449918	Decrease	nonDE	-0.165243	-0.322521	0.748425	0.984576	Decrease	nonDE	0.0447415	0.0905363	0.928229	0.982778	Increase	nonDE	-0.609904	-1.02528	0.310247	0.760479	Decrease	nonDE	-0.3073	-0.580804	0.564025	0.92437	Decrease	nonDE	0.870377	1.51118	0.13714	0.876697	Increase	nonDE	-0.480863	-0.656	0.514881	0.926854	Decrease	nonDE	0.0699477	0.102926	0.91844	0.990102	Increase	nonDE	0.161819	0.246735	0.80614	0.971071	Increase	nonDE	10.3735	7.92682	13.3766	12.0865	10.3294	4.87608	6.80359	6.4484	7.56536	9.44094	6.38801	8.22909	10.0323	14.8898	6.97973	X	36451241	36454816	Ndufa1	Ndufa1	NADH:ubiquinone oxidoreductase subunit A1 [Source:MGI Symbol;Acc:MGI:1929511]	54405	3575
1407	ENSMUSG00000016477	-0.116343	-0.572426	0.568719	0.91202	Decrease	nonDE	0.123122	0.623036	0.535122	0.900563	Increase	nonDE	-0.0321511	-0.157625	0.87517	0.966109	Decrease	nonDE	0.0341537	0.167868	0.867132	0.985315	Increase	nonDE	0.223493	0.949575	0.345331	0.954221	Increase	nonDE	-0.117787	-0.476541	0.635053	0.963116	Decrease	nonDE	0.0207326	0.081917	0.934928	0.986377	Increase	nonDE	0.282405	1.1964	0.235251	0.795732	Increase	nonDE	-0.193434	-0.704447	0.483303	0.955194	Decrease	nonDE	-0.270696	-0.906502	0.367529	0.895165	Decrease	nonDE	-0.304304	-1.00766	0.316808	0.978938	Decrease	nonDE	-0.426727	-1.42237	0.159001	0.632103	Decrease	nonDE	22.6884	22.1852	15.4678	17.7324	26.024	13.7142	18.9506	23.1943	14.3406	23.3453	24.8764	13.6615	19.9334	23.6099	17.5955	13	30090558	30170046	E2f3	E2f3	E2F transcription factor 3 [Source:MGI Symbol;Acc:MGI:1096340]	13557	79488
1408	ENSMUSG00000016481	0.249505	1.04301	0.300243	0.806795	Increase	nonDE	0.206323	0.851941	0.396918	0.832077	Increase	nonDE	0.116011	0.469897	0.639771	0.900467	Increase	nonDE	0.240356	0.978025	0.331158	0.815159	Increase	nonDE	-0.305204	-1.1923	0.236845	0.934545	Decrease	nonDE	-0.0354026	-0.144821	0.885235	0.978499	Decrease	nonDE	-0.490339	-1.75709	0.08292	0.551974	Decrease	nonDE	-0.273964	-1.06544	0.290041	0.829074	Decrease	nonDE	0.171018	0.573907	0.567721	0.955194	Increase	nonDE	0.292517	0.945537	0.347375	0.890316	Increase	nonDE	0.0580791	0.177783	0.859365	0.979948	Increase	nonDE	0.120722	0.38579	0.700727	0.935703	Increase	nonDE	14.1471	14.4249	13.3478	17.1278	13.6832	14.1399	11.955	13.2012	12.0876	14.49	14.2838	13.5861	17.3394	11.9613	11.7734	1	194779690	194813894	Cr1l	Cr1l	complement component (3b/4b) receptor 1-like [Source:MGI Symbol;Acc:MGI:88513]	12946	34204
1409	ENSMUSG00000016487	0.366861	1.94446	0.0555323	0.58621	Increase	nonDE	0.699007	3.83061	0.000260849	0.0278977	Increase	DE	0.672294	3.6484	0.000480852	0.0847903	Increase	nonDE	0.595854	3.1771	0.00214918	0.210031	Increase	nonDE	0.566815	2.55732	0.0125358	0.731744	Increase	nonDE	0.694844	3.18972	0.00206818	0.143769	Increase	nonDE	0.0283385	0.116368	0.907667	0.986377	Increase	nonDE	0.324105	1.41606	0.160834	0.746208	Increase	nonDE	0.0640601	0.285306	0.776184	0.981666	Increase	nonDE	0.22188	0.96741	0.336401	0.886655	Increase	nonDE	0.322563	1.40277	0.164748	0.968565	Increase	nonDE	0.32812	1.4401	0.153936	0.628627	Increase	nonDE	28.1913	30.1857	25.8455	31.1686	38.0584	29.5637	20.3569	37.5696	31.6158	24.5014	35.3531	31.2633	19.7316	23.1642	25.5538	6	146789985	146933523	Ppfibp1	Ppfibp1	PTPRF interacting protein, binding protein 1 (liprin beta 1) [Source:MGI Symbol;Acc:MGI:1914783]	67533	143538
1410	ENSMUSG00000016493	0.640036	1.0013	0.319853	0.812739	Increase	nonDE	-0.178102	-0.258822	0.796471	0.946112	Decrease	nonDE	1.38028	2.31168	0.0235001	0.338081	Increase	nonDE	0.747414	1.15329	0.252398	0.762156	Increase	nonDE	0.0673348	0.11117	0.911774	0.98639	Increase	nonDE	-1.11137	-1.6871	0.0956762	0.703871	Decrease	nonDE	-0.457418	-0.703141	0.484112	0.856154	Decrease	nonDE	-0.859625	-1.31302	0.193117	0.769907	Decrease	nonDE	0.0185723	0.0304486	0.975789	0.991932	Increase	nonDE	0.090303	0.144114	0.885791	0.987811	Increase	nonDE	-0.649296	-0.964411	0.337892	0.978938	Decrease	nonDE	0.267196	0.435137	0.664693	0.926172	Increase	nonDE	2.94713	2.27546	3.24542	1.29896	1.26483	3.4794	1.98781	3.78584	2.00348	1.56047	2.33956	3.99674	2.86019	1.36921	3.17353	1	194719134	194774557	Cd46	Cd46	CD46 antigen, complement regulatory protein [Source:MGI Symbol;Acc:MGI:1203290]	17221	55423
1411	ENSMUSG00000016494	-0.112784	-0.667843	0.506252	0.893128	Decrease	nonDE	0.162905	0.993744	0.323494	0.807292	Increase	nonDE	0.0689414	0.411896	0.681573	0.90323	Increase	nonDE	0.120136	0.716858	0.475654	0.885062	Increase	nonDE	-0.139799	-0.583167	0.561503	0.978271	Decrease	nonDE	0.132517	0.572928	0.568381	0.950652	Increase	nonDE	0.0849835	0.352408	0.725506	0.924819	Increase	nonDE	0.28786	1.25851	0.212051	0.784616	Increase	nonDE	-0.10389	-0.310271	0.757202	0.977598	Decrease	nonDE	1.10921	3.65507	0.000470355	0.0874963	Increase	nonDE	0.509512	1.53984	0.127745	0.968138	Increase	nonDE	1.04652	3.4364	0.000957837	0.0868042	Increase	nonDE	23.0408	48.1665	11.598	27.4543	59.0515	26.3323	26.3397	54.332	17.227	30.8124	57.0187	26.1479	25.2383	52.8637	12.8138	1	194621127	194643587	Cd34	Cd34	CD34 antigen [Source:MGI Symbol;Acc:MGI:88329]	12490	22460
1412	ENSMUSG00000016495	0.142641	0.324865	0.746174	0.944608	Increase	nonDE	-0.380111	-0.805325	0.423139	0.843388	Decrease	nonDE	-0.27544	-0.579484	0.563973	0.878783	Decrease	nonDE	-0.198819	-0.413129	0.680673	0.934647	Decrease	nonDE	-0.329503	-0.630715	0.530115	0.971828	Decrease	nonDE	-0.23818	-0.462832	0.644804	0.963116	Decrease	nonDE	-1.01131	-1.75584	0.0831358	0.552272	Decrease	nonDE	-0.598442	-1.1048	0.272724	0.818041	Decrease	nonDE	-0.209795	-0.359582	0.720155	0.973899	Decrease	nonDE	0.277255	0.487311	0.627437	0.941078	Increase	nonDE	0.719081	1.29103	0.200596	0.978938	Increase	nonDE	0.339628	0.587937	0.558314	0.897903	Increase	nonDE	3.29969	4.25762	2.8376	3.51579	3.13524	4.20204	2.08693	3.20084	5.27015	2.83668	3.20423	3.86536	4.2222	3.93574	3.31492	19	29325999	29344790	Plgrkt	Plgrkt	plasminogen receptor, C-terminal lysine transmembrane protein [Source:MGI Symbol;Acc:MGI:1915009]	67759	18791
1413	ENSMUSG00000016496	3.54699	3.60996	0.000762005	0.16124	Increase	nonDE	3.36217	3.3847	0.0014795	0.0826725	Increase	nonDE	1.05172	0.863483	0.392418	0.790722	Increase	nonDE	1.34646	1.13099	0.264007	0.768885	Increase	nonDE	2.8183	2.68924	0.00998687	0.690837	Increase	nonDE	2.83731	2.73723	0.00882006	0.290523	Increase	nonDE	0.379251	0.294659	0.7696	0.936173	Increase	nonDE	0.803689	0.633495	0.529594	0.917008	Increase	nonDE	2.87243	2.86112	0.00636522	0.639021	Increase	nonDE	2.53704	2.39928	0.0205987	0.431552	Increase	nonDE	0.883513	0.713266	0.479338	0.978938	Increase	nonDE	1.14155	0.955748	0.344269	0.793437	Increase	nonDE	7.95446	11.0921	11.4148	8.71561	9.64729	8.74667	1.36622	1.96784	3.01567	1.80748	2.45992	3.61519	1.06366	0.977019	1.63647	19	29344855	29365495	Cd274	Cd274	CD274 antigen [Source:MGI Symbol;Acc:MGI:1926446]	60533	20640
1414	ENSMUSG00000016503	-0.0909421	-0.388351	0.69884	0.944608	Decrease	nonDE	0.110297	0.483875	0.629863	0.928208	Increase	nonDE	-0.217042	-0.893603	0.374349	0.776863	Decrease	nonDE	0.119459	0.513781	0.608892	0.905481	Increase	nonDE	0.39589	1.51656	0.133517	0.901612	Increase	nonDE	0.136249	0.502215	0.616965	0.963116	Increase	nonDE	0.275056	1.0016	0.319708	0.767118	Increase	nonDE	-0.0453307	-0.161771	0.871914	0.973202	Decrease	nonDE	-0.0346089	-0.115556	0.908308	0.988433	Decrease	nonDE	0.0653803	0.212814	0.83204	0.98764	Increase	nonDE	-0.257843	-0.76315	0.447731	0.978938	Decrease	nonDE	-0.124099	-0.389564	0.697946	0.93531	Decrease	nonDE	14.1741	11.3955	10.3944	11.7387	12.9621	11.8047	13.1741	10.4433	8.66684	10.7658	13.2557	10.1783	11.2983	12.1877	10.6781	5	146885467	146892424	Gtf3a	Gtf3a	general transcription factor III A [Source:MGI Symbol;Acc:MGI:1913846]	66596	6957
1415	ENSMUSG00000016510	0.108575	0.49723	0.620459	0.927655	Increase	nonDE	0.228549	1.0608	0.292135	0.787838	Increase	nonDE	0.26433	1.21781	0.227055	0.669835	Increase	nonDE	0.50376	2.37337	0.0201484	0.416452	Increase	nonDE	0.309741	1.24186	0.218098	0.932073	Increase	nonDE	0.35936	1.44899	0.151446	0.772293	Increase	nonDE	0.456569	1.81402	0.0736131	0.540202	Increase	nonDE	0.611293	2.52493	0.0136514	0.44872	Increase	nonDE	0.0657869	0.246532	0.805934	0.98522	Increase	nonDE	0.350438	1.29825	0.198118	0.802588	Increase	nonDE	-0.176842	-0.592132	0.555516	0.978938	Decrease	nonDE	0.396703	1.48019	0.142946	0.615705	Increase	nonDE	17.3306	16.0794	15.7365	17.6788	17.347	19.037	19.4389	17.654	13.0984	21.248	21.0378	20.1204	13.8634	14.8524	14.5083	5	146888383	146900610	Mtif3	Mtif3	mitochondrial translational initiation factor 3 [Source:MGI Symbol;Acc:MGI:1923616]	76366	12227
1416	ENSMUSG00000016520	-0.588284	-1.01903	0.311414	0.811117	Decrease	nonDE	-0.0300936	-0.0549483	0.956324	0.994965	Decrease	nonDE	0.549234	1.06337	0.290974	0.718549	Increase	nonDE	0.00472105	0.00845222	0.993278	0.998663	Increase	nonDE	-0.441639	-0.741472	0.460687	0.962162	Decrease	nonDE	-0.239041	-0.40733	0.684908	0.963181	Decrease	nonDE	-0.271382	-0.454362	0.650861	0.896883	Decrease	nonDE	-0.530916	-0.886855	0.377949	0.856252	Decrease	nonDE	0.00980724	0.0156418	0.987561	0.995587	Increase	nonDE	-0.719947	-1.12499	0.264124	0.842318	Decrease	nonDE	-1.41839	-2.22197	0.0292541	0.87917	Decrease	nonDE	-0.379298	-0.593899	0.554339	0.896005	Decrease	nonDE	1.81186	1.38804	1.80477	2.0726	2.05313	1.10079	2.00404	3.02557	0.680799	1.69741	2.01983	1.39581	2.42959	2.08722	1.82022	5	146953465	147013396	Lnx2	Lnx2	ligand of numb-protein X 2 [Source:MGI Symbol;Acc:MGI:2155959]	140887	59931
1417	ENSMUSG00000016526	1.16021	2.5145	0.0140289	0.444182	Increase	nonDE	1.43612	3.19617	0.00202791	0.10278	Increase	nonDE	0.544603	1.06966	0.288151	0.717134	Increase	nonDE	1.33758	2.90642	0.0047851	0.260468	Increase	nonDE	-0.0741132	-0.187591	0.851696	0.984576	Decrease	nonDE	-0.3075	-0.754242	0.453029	0.920728	Decrease	nonDE	0.0934604	0.235535	0.814425	0.948445	Increase	nonDE	-0.171816	-0.423687	0.672988	0.948852	Decrease	nonDE	0.939443	1.41825	0.160196	0.888053	Increase	nonDE	0.604496	0.864558	0.389996	0.904239	Increase	nonDE	0.865821	1.23749	0.219708	0.978938	Increase	nonDE	0.371186	0.52433	0.601572	0.916375	Increase	nonDE	7.99298	6.51312	2.93559	6.96255	7.81766	2.31155	9.17495	4.0645	2.67495	7.47553	7.46388	1.96013	8.44965	2.91091	1.50445	1	131055192	131066077	Dyrk3	Dyrk3	dual-specificity tyrosine-(Y)-phosphorylation regulated kinase 3 [Source:MGI Symbol;Acc:MGI:1330300]	226419	10885
1418	ENSMUSG00000016528	0.166526	0.448832	0.654827	0.943959	Increase	nonDE	0.658866	1.91335	0.0594611	0.507639	Increase	nonDE	0.0564691	0.148107	0.88265	0.966109	Increase	nonDE	0.42631	1.17044	0.245474	0.757663	Increase	nonDE	0.168453	0.374785	0.708862	0.979966	Increase	nonDE	0.735517	1.79481	0.0766512	0.661013	Increase	nonDE	0.44567	0.9927	0.323999	0.769561	Increase	nonDE	1.08846	2.72603	0.00795017	0.36416	Increase	nonDE	-0.29416	-0.539603	0.591045	0.955194	Decrease	nonDE	0.784988	1.56768	0.121101	0.73264	Increase	nonDE	0.238697	0.441376	0.660192	0.978938	Increase	nonDE	0.0249644	0.0456622	0.963699	0.985412	Increase	nonDE	6.47904	6.89556	3.92121	10.1705	9.81661	7.84404	7.60589	6.5693	5.73671	12.483	8.41511	4.97204	5.79051	6.65029	4.8547	1	130981437	131025563	Mapkapk2	Mapkapk2	MAP kinase-activated protein kinase 2 [Source:MGI Symbol;Acc:MGI:109298]	17164	44126
1419	ENSMUSG00000016534	-0.0831318	-0.460233	0.64666	0.940678	Decrease	nonDE	0.0461828	0.259357	0.796059	0.946061	Increase	nonDE	0.109689	0.615172	0.540275	0.86805	Increase	nonDE	0.179012	1.00364	0.318729	0.810615	Increase	nonDE	-0.0974006	-0.481916	0.631247	0.978271	Decrease	nonDE	0.402959	2.11069	0.0380811	0.534525	Increase	nonDE	0.214804	1.0701	0.287952	0.740637	Increase	nonDE	0.325076	1.67398	0.0982355	0.67407	Increase	nonDE	0.171139	0.852531	0.396592	0.945797	Increase	nonDE	-0.132728	-0.612025	0.542344	0.932039	Decrease	nonDE	0.203338	0.962028	0.33908	0.978938	Increase	nonDE	0.0303082	0.14139	0.887935	0.971071	Increase	nonDE	33.0792	33.0195	41.4982	46.4099	36.195	33.7456	40.4713	37.9661	42.0596	43.7924	40.1142	36.5803	34.1588	35.3085	37.0511	X	37490234	37545331	Lamp2	Lamp2	lysosomal-associated membrane protein 2 [Source:MGI Symbol;Acc:MGI:96748]	16784	55097
1420	ENSMUSG00000016541	0.177099	1.72515	0.0885563	0.629602	Increase	nonDE	-0.0112222	-0.107055	0.915026	0.983291	Decrease	nonDE	0.122842	1.17858	0.242233	0.685579	Increase	nonDE	0.130232	1.23857	0.219307	0.743229	Increase	nonDE	-0.184786	-1.69803	0.0935839	0.879486	Decrease	nonDE	-0.241674	-2.21146	0.0300032	0.491854	Decrease	nonDE	0.111649	1.03736	0.302852	0.754613	Increase	nonDE	0.104053	0.981377	0.329514	0.845538	Increase	nonDE	-0.139266	-1.22177	0.225564	0.905223	Decrease	nonDE	0.0203598	0.175329	0.861286	0.987811	Increase	nonDE	0.00273179	0.0230985	0.981632	0.995187	Increase	nonDE	0.204363	1.78367	0.0784611	0.509158	Increase	nonDE	260.568	257.784	256.45	251.431	228.186	291.268	327.396	249.597	281.731	319.454	250.176	324.143	301.023	228.781	286.753	15	85220446	85347413	Atxn10	Atxn10	ataxin 10 [Source:MGI Symbol;Acc:MGI:1859293]	54138	126967
1421	ENSMUSG00000016552	0.314004	0.591532	0.555916	0.910175	Increase	nonDE	-0.433282	-0.749822	0.455672	0.865144	Decrease	nonDE	-0.364803	-0.631156	0.529828	0.862231	Decrease	nonDE	0.0414917	0.0741615	0.941076	0.997985	Increase	nonDE	0.848977	1.37657	0.172677	0.914584	Increase	nonDE	0.651502	1.0397	0.301768	0.869166	Increase	nonDE	0.533503	0.833983	0.406898	0.813316	Increase	nonDE	0.807976	1.29216	0.200207	0.77839	Increase	nonDE	-0.870141	-1.39273	0.167755	0.89194	Decrease	nonDE	-1.1561	-1.83783	0.069987	0.648818	Decrease	nonDE	-0.665206	-1.05969	0.292634	0.978938	Decrease	nonDE	-0.845069	-1.34654	0.182122	0.658391	Decrease	nonDE	2.43586	2.63565	1.43242	2.11286	1.58316	1.17458	1.91856	1.64657	1.65591	2.25144	2.18199	1.458	1.31461	2.04679	2.62621	15	77824722	77840922	Foxred2	Foxred2	FAD-dependent oxidoreductase domain containing 2 [Source:MGI Symbol;Acc:MGI:106315]	239554	16200
1422	ENSMUSG00000016554	0.043005	0.231177	0.817797	0.954144	Increase	nonDE	-0.12146	-0.639312	0.524538	0.89875	Decrease	nonDE	0.0331347	0.175762	0.860947	0.966109	Increase	nonDE	-0.283019	-1.42512	0.158207	0.686362	Decrease	nonDE	-0.277477	-1.33615	0.185479	0.920935	Decrease	nonDE	-0.243025	-1.17754	0.242644	0.843251	Decrease	nonDE	-0.297549	-1.36211	0.177177	0.657952	Decrease	nonDE	-0.234022	-1.12607	0.263673	0.811833	Decrease	nonDE	0.586414	2.48599	0.0151102	0.727543	Increase	nonDE	0.158129	0.612973	0.54172	0.932039	Increase	nonDE	0.210914	0.812225	0.419194	0.978938	Increase	nonDE	0.431646	1.72228	0.0890769	0.533477	Increase	nonDE	28.7831	31.3795	32.6836	29.446	28.0565	24.1141	26.7033	30.9618	25.3224	29.963	25.0276	28.7784	34.4341	31.0697	21.2764	15	77843198	77855013	Eif3d	Eif3d	eukaryotic translation initiation factor 3, subunit D [Source:MGI Symbol;Acc:MGI:1933181]	55944	11815
1423	ENSMUSG00000016559	-0.767511	-2.04185	0.0469878	0.567744	Decrease	nonDE	-0.423668	-1.17907	0.244501	0.750909	Decrease	nonDE	-0.589794	-1.57842	0.121396	0.54567	Decrease	nonDE	-0.228961	-0.639383	0.52578	0.893171	Decrease	nonDE	-0.296198	-0.723657	0.47298	0.962162	Decrease	nonDE	-0.259805	-0.638803	0.526154	0.933339	Decrease	nonDE	-1.27042	-2.37209	0.0219752	0.411508	Decrease	nonDE	-0.481298	-1.13281	0.263226	0.811195	Decrease	nonDE	0.233999	0.552356	0.583407	0.955194	Increase	nonDE	-0.978708	-1.76646	0.0840262	0.679036	Decrease	nonDE	-0.401321	-0.817698	0.417791	0.978938	Decrease	nonDE	-0.756561	-1.46488	0.149829	0.62359	Decrease	nonDE	26.0129	20.4434	32.5792	26.6071	25.461	12.2999	11.2139	22.3552	21.043	22.8029	29.0028	16.0352	29.8125	35.1027	26.1745	11	115912738	115918788	H3f3b	H3f3b	H3.3 histone B [Source:MGI Symbol;Acc:MGI:1101768]	15081	6050
1424	ENSMUSG00000016619	-0.0675343	-0.363803	0.717013	0.944608	Decrease	nonDE	0.317393	1.78611	0.0780614	0.559752	Increase	nonDE	0.0440947	0.237139	0.813185	0.958407	Increase	nonDE	-0.156742	-0.814725	0.41777	0.855658	Decrease	nonDE	-0.118198	-0.5488	0.584748	0.978271	Decrease	nonDE	0.0859493	0.410117	0.682872	0.963181	Increase	nonDE	0.054894	0.252261	0.801519	0.944657	Increase	nonDE	-0.178572	-0.815213	0.417492	0.867046	Decrease	nonDE	-0.0544015	-0.263274	0.79305	0.98522	Decrease	nonDE	-0.434586	-1.88657	0.0630293	0.633354	Decrease	nonDE	-0.217323	-0.965788	0.337207	0.978938	Decrease	nonDE	-0.442097	-1.90958	0.059953	0.463967	Decrease	nonDE	24.0892	26.9562	30.9764	27.4797	35.2297	23.0332	26.9546	28.4322	27.7446	23.1957	25.214	22.9257	26.1897	28.2072	32.5949	15	84807612	84827164	Nup50	Nup50	nucleoporin 50 [Source:MGI Symbol;Acc:MGI:1351502]	18141	19552
1425	ENSMUSG00000016624	-0.611256	-1.36231	0.177115	0.72743	Decrease	nonDE	-0.18788	-0.454601	0.650689	0.937835	Decrease	nonDE	0.0158203	0.0388463	0.969115	0.993831	Increase	nonDE	-0.664093	-1.43203	0.156225	0.683414	Decrease	nonDE	-1.82608	-3.04574	0.00318738	0.573999	Decrease	nonDE	-0.447745	-0.780112	0.437743	0.920069	Decrease	nonDE	-0.274462	-0.477876	0.634107	0.888222	Decrease	nonDE	-0.302081	-0.528376	0.598774	0.934088	Decrease	nonDE	-0.29281	-0.490852	0.624942	0.955957	Decrease	nonDE	0.127093	0.213346	0.831627	0.98764	Increase	nonDE	0.510418	0.879002	0.382165	0.978938	Increase	nonDE	-0.76668	-1.22711	0.223559	0.698875	Decrease	nonDE	0.822297	2.93399	2.32995	2.15832	4.15986	2.967	2.47685	4.65541	3.92814	2.323	2.88385	1.68879	3.08515	4.75674	2.85668	15	84669582	84740250	Phf21b	Phf21b	PHD finger protein 21B [Source:MGI Symbol;Acc:MGI:2443812]	271305	70668
1426	ENSMUSG00000016637	0.0789061	0.232934	0.816437	0.953649	Increase	nonDE	0.121237	0.360744	0.719289	0.943297	Increase	nonDE	-0.581035	-1.49943	0.137895	0.569426	Decrease	nonDE	-0.614726	-1.55456	0.124197	0.650295	Decrease	nonDE	0.36213	0.803536	0.424166	0.961957	Increase	nonDE	-0.0279902	-0.058781	0.95328	0.990433	Decrease	nonDE	0.303987	0.649921	0.517698	0.868782	Increase	nonDE	-0.300373	-0.601336	0.549402	0.921908	Decrease	nonDE	0.925855	2.26199	0.0265497	0.743534	Increase	nonDE	0.746009	1.73656	0.0865079	0.683344	Increase	nonDE	0.06651	0.138832	0.889949	0.9893	Increase	nonDE	0.96445	2.26707	0.0262227	0.361775	Increase	nonDE	5.50149	6.7267	10.3028	4.1426	7.0305	9.61665	5.3352	4.25782	5.90061	3.43209	4.18038	10.3475	4.17925	6.43548	5.15024	15	78043663	78058307	Ift27	Ift27	intraflagellar transport 27 [Source:MGI Symbol;Acc:MGI:1914292]	67042	14644
1427	ENSMUSG00000016664	0.202775	0.920898	0.360011	0.821844	Increase	nonDE	0.0667022	0.296581	0.767594	0.943297	Increase	nonDE	0.176735	0.79033	0.431789	0.811365	Increase	nonDE	0.18345	0.807584	0.421845	0.858912	Increase	nonDE	0.0103672	0.0411593	0.967277	0.996841	Increase	nonDE	-0.155605	-0.601868	0.549049	0.942166	Decrease	nonDE	0.162972	0.64713	0.519493	0.868782	Increase	nonDE	0.230568	0.934743	0.352875	0.852257	Increase	nonDE	0.245442	1.01553	0.313069	0.919362	Increase	nonDE	0.0959818	0.370434	0.712087	0.96852	Increase	nonDE	-0.00235483	-0.00882784	0.99298	0.998524	Decrease	nonDE	-0.0342806	-0.12981	0.897059	0.971071	Decrease	nonDE	16.4053	17.9675	23.4429	14.496	16.2604	20.5533	19.269	17.6723	19.541	18.892	17.3291	19.0681	16.7829	15.5549	19.1835	15	83259808	83348807	Pacsin2	Pacsin2	protein kinase C and casein kinase substrate in neurons 2 [Source:MGI Symbol;Acc:MGI:1345153]	23970	88999
1428	ENSMUSG00000016757	-0.138724	-0.268501	0.78904	0.945099	Decrease	nonDE	-0.0498884	-0.0972551	0.922779	0.985272	Decrease	nonDE	0.119331	0.236225	0.813892	0.958591	Increase	nonDE	-0.58393	-1.04159	0.300895	0.799108	Decrease	nonDE	0.198554	0.390582	0.697197	0.978271	Increase	nonDE	-0.0511705	-0.096852	0.923098	0.981403	Decrease	nonDE	-0.105331	-0.194444	0.846346	0.960632	Decrease	nonDE	-0.1885	-0.344177	0.731661	0.948852	Decrease	nonDE	1.44584	2.45033	0.0165671	0.742753	Increase	nonDE	0.546279	0.837387	0.404995	0.910497	Increase	nonDE	0.781131	1.19772	0.23474	0.978938	Increase	nonDE	1.05856	1.67095	0.0988364	0.551267	Increase	nonDE	4.13015	2.52784	3.8532	3.33003	2.65698	2.09022	3.42118	3.02329	2.47616	2.86735	1.80345	2.88827	3.50541	2.75817	1.40994	15	83459291	83479358	Ttll12	Ttll12	tubulin tyrosine ligase-like family, member 12 [Source:MGI Symbol;Acc:MGI:3039573]	223723	20067
1429	ENSMUSG00000016763	0.13642	0.479979	0.632618	0.933272	Increase	nonDE	-0.171922	-0.57257	0.568622	0.90801	Decrease	nonDE	-0.254226	-0.81935	0.415143	0.803799	Decrease	nonDE	0.0724176	0.24367	0.808142	0.964487	Increase	nonDE	-0.472352	-0.698614	0.486921	0.962531	Decrease	nonDE	-0.126369	-0.191561	0.848596	0.978499	Decrease	nonDE	0.7854	1.27053	0.207762	0.687182	Increase	nonDE	0.0983305	0.15046	0.880799	0.974967	Increase	nonDE	1.16092	1.74198	0.0855483	0.859072	Increase	nonDE	0.233943	0.328939	0.743105	0.97233	Increase	nonDE	-0.832586	-1.17116	0.245186	0.978938	Decrease	nonDE	1.22344	1.79	0.077428	0.506258	Increase	nonDE	1.61827	12.8881	2.69876	2.11286	10.2235	1.42112	3.89572	9.47933	0.680799	2.37878	11.914	2.76849	2.10183	11.6424	1.21726	15	83489200	83609222	Scube1	Scube1	signal peptide, CUB domain, EGF-like 1 [Source:MGI Symbol;Acc:MGI:1890616]	64706	120022
1430	ENSMUSG00000016831	0.0524704	0.244555	0.807458	0.951061	Increase	nonDE	-0.121485	-0.548629	0.584864	0.911908	Decrease	nonDE	0.0741394	0.340361	0.734522	0.927556	Increase	nonDE	-0.0268328	-0.120755	0.904203	0.994048	Decrease	nonDE	-0.189486	-0.749148	0.456076	0.962162	Decrease	nonDE	0.105142	0.431355	0.667429	0.963116	Increase	nonDE	0.264387	1.07958	0.283737	0.736514	Increase	nonDE	0.161974	0.667872	0.506234	0.908536	Increase	nonDE	-0.179979	-0.680858	0.498026	0.955194	Decrease	nonDE	0.00491715	0.0181985	0.985528	0.995051	Increase	nonDE	-0.369208	-1.24477	0.217032	0.978938	Decrease	nonDE	-0.290676	-1.02632	0.307987	0.768011	Decrease	nonDE	14.3181	16.5834	14.5699	16.7558	14.402	16.8534	19.4176	16.4139	12.4729	18.0861	15.8507	13.9045	15.7433	15.751	16.0049	14	52516603	52533858	Tox4	Tox4	TOX high mobility group box family member 4 [Source:MGI Symbol;Acc:MGI:1915389]	268741	17255
1431	ENSMUSG00000016833	0.0771796	0.342019	0.733279	0.944608	Increase	nonDE	-0.268113	-1.13407	0.260321	0.763161	Decrease	nonDE	-0.518229	-2.08256	0.040649	0.391637	Decrease	nonDE	0.146889	0.647157	0.519476	0.893171	Increase	nonDE	-0.209317	-0.810355	0.420261	0.961957	Decrease	nonDE	-0.259544	-0.995951	0.322427	0.874516	Decrease	nonDE	-0.119514	-0.450033	0.653965	0.897348	Decrease	nonDE	-0.454564	-1.67171	0.0986853	0.674853	Decrease	nonDE	-0.0509571	-0.173396	0.8628	0.988433	Decrease	nonDE	-0.363233	-1.10866	0.271065	0.845666	Decrease	nonDE	0.200376	0.657464	0.512864	0.978938	Increase	nonDE	0.278119	0.933522	0.353501	0.80065	Increase	nonDE	16.749	17.7924	14.2069	15.956	14.4355	11.3027	17.442	12.365	16.7483	14.093	19.4872	17.3402	18.249	17.6569	14.9539	5	100946493	100952337	Mrps18c	Mrps18c	mitochondrial ribosomal protein S18C [Source:MGI Symbol;Acc:MGI:1915985]	68735	5844
1432	ENSMUSG00000016918	-0.270102	-0.724248	0.471343	0.876122	Decrease	nonDE	-0.370941	-0.975341	0.332773	0.811357	Decrease	nonDE	-0.0225238	-0.062616	0.950252	0.985533	Decrease	nonDE	-0.213276	-0.561462	0.576288	0.896273	Decrease	nonDE	-0.498139	-0.699406	0.486632	0.962531	Decrease	nonDE	1.59345	2.83473	0.00600015	0.236761	Increase	nonDE	1.86307	3.31717	0.00144868	0.251212	Increase	nonDE	1.79892	3.21639	0.00197143	0.216289	Increase	nonDE	0.427496	0.894202	0.374299	0.940148	Increase	nonDE	0.299138	0.58515	0.560342	0.934122	Increase	nonDE	0.901146	1.88363	0.0637975	0.95319	Increase	nonDE	0.585954	1.20239	0.233293	0.70648	Increase	nonDE	2.00007	7.89608	8.81491	8.48505	7.40023	8.00112	10.0868	9.7333	12.3149	9.26012	8.29462	10.3086	2.9264	9.44807	7.00435	1	12762501	12931416	Sulf1	Sulf1	sulfatase 1 [Source:MGI Symbol;Acc:MGI:2138563]	240725	168915
1433	ENSMUSG00000016921	-0.368805	-1.76112	0.0822316	0.619687	Decrease	nonDE	-0.190633	-0.93423	0.353138	0.816755	Decrease	nonDE	-0.652553	-2.93732	0.00437736	0.195514	Decrease	nonDE	-0.364601	-1.70437	0.0923886	0.595792	Decrease	nonDE	-0.636236	-2.68165	0.00897831	0.667906	Decrease	nonDE	-0.533317	-2.29195	0.024672	0.455049	Decrease	nonDE	-0.968434	-3.57405	0.000614042	0.222472	Decrease	nonDE	-0.375855	-1.62994	0.107242	0.689758	Decrease	nonDE	-0.0251348	-0.101746	0.919226	0.988433	Decrease	nonDE	-0.0997549	-0.378132	0.706384	0.967297	Decrease	nonDE	-0.212635	-0.779295	0.43822	0.978938	Decrease	nonDE	-0.490031	-1.72322	0.0889053	0.533477	Decrease	nonDE	18.6131	20.0047	22.8101	20.0106	22.8775	21.0037	13.5063	16.4366	19.716	21.9476	20.4392	15.5414	28.3886	26.3258	22.8033	2	162773448	162779041	Srsf6	Srsf6	serine and arginine-rich splicing factor 6 [Source:MGI Symbol;Acc:MGI:1915246]	67996	5593
1434	ENSMUSG00000016933	0.130269	0.75358	0.453425	0.865179	Increase	nonDE	-0.173249	-0.965014	0.337592	0.812447	Decrease	nonDE	0.0569462	0.322985	0.747592	0.932589	Increase	nonDE	-0.223486	-1.20936	0.230264	0.746639	Decrease	nonDE	0.286434	1.43902	0.15424	0.906276	Increase	nonDE	-0.282964	-1.31578	0.192196	0.800617	Decrease	nonDE	0.348296	1.71716	0.0900142	0.555104	Increase	nonDE	-0.0722331	-0.343771	0.731966	0.948852	Decrease	nonDE	-0.0358789	-0.172005	0.86389	0.988433	Decrease	nonDE	0.142853	0.668899	0.505582	0.925193	Increase	nonDE	0.222606	1.03833	0.302401	0.978938	Increase	nonDE	0.124853	0.576396	0.566047	0.902859	Increase	nonDE	33.368	35.2222	30.0663	22.1124	28.461	33.8715	35.2797	33.321	35.9417	26.0407	27.387	31.9445	28.0923	32.0478	30.9337	2	160573220	160617680	Plcg1	Plcg1	phospholipase C, gamma 1 [Source:MGI Symbol;Acc:MGI:97615]	18803	44460
1435	ENSMUSG00000016940	0.349987	1.46829	0.148917	0.692803	Increase	nonDE	0.121819	0.498651	0.620432	0.926012	Increase	nonDE	0.426852	1.7895	0.080202	0.480505	Increase	nonDE	0.325133	1.33622	0.188132	0.720506	Increase	nonDE	0.00435369	0.0168649	0.986618	0.999496	Increase	nonDE	-0.0305565	-0.118065	0.906537	0.978499	Decrease	nonDE	0.406922	1.61595	0.113031	0.586432	Increase	nonDE	0.142341	0.556007	0.580934	0.927573	Increase	nonDE	-0.233762	-0.861253	0.393622	0.944512	Decrease	nonDE	0.198435	0.739686	0.463296	0.920931	Increase	nonDE	0.0452993	0.163736	0.870665	0.983146	Increase	nonDE	0.406637	1.54176	0.13007	0.601753	Increase	nonDE	126.666	137.69	110.643	123.354	117.505	154.602	175.924	145.964	136.131	139.686	134.895	177.827	130.436	106.954	135.042	11	115310954	115322100	Kctd2	Kctd2	potassium channel tetramerisation domain containing 2 [Source:MGI Symbol;Acc:MGI:1917632]	70382	11146
1436	ENSMUSG00000016942	0.510944	0.734483	0.46491	0.873473	Increase	nonDE	1.73553	2.54781	0.0128546	0.273369	Increase	nonDE	1.06288	1.53098	0.129917	0.557674	Increase	nonDE	-0.0131587	-0.0189802	0.984907	0.997985	Decrease	nonDE	-0.680726	-0.984728	0.327875	0.948927	Decrease	nonDE	0.101108	0.14548	0.884716	0.978499	Increase	nonDE	-0.0401315	-0.057869	0.954005	0.986377	Decrease	nonDE	-0.211436	-0.305148	0.761086	0.948852	Decrease	nonDE	-0.5323	-0.765504	0.446337	0.953391	Decrease	nonDE	0.930249	1.34956	0.181154	0.791892	Increase	nonDE	0.137186	0.197173	0.844217	0.978938	Increase	nonDE	1.44508	2.17229	0.0329452	0.385802	Increase	nonDE	0.384126	0.608921	0.640599	0.660045	1.4277	1.79052	0.599347	0.890932	1.01803	0.530261	0.421964	2.82228	0.614103	0.427732	0.924915	15	78323867	78352834	Tmprss6	Tmprss6	transmembrane serine protease 6 [Source:MGI Symbol;Acc:MGI:1919003]	71753	28967
1437	ENSMUSG00000016946	0.216304	0.652985	0.515732	0.89821	Increase	nonDE	0.0284106	0.0825709	0.934409	0.989825	Increase	nonDE	0.149462	0.441726	0.659939	0.900662	Increase	nonDE	-0.120371	-0.330619	0.74184	0.955	Decrease	nonDE	0.395351	1.20637	0.231407	0.932871	Increase	nonDE	0.0945286	0.273995	0.78483	0.978499	Increase	nonDE	-0.292495	-0.751385	0.454737	0.841104	Decrease	nonDE	-0.277172	-0.742009	0.460364	0.888546	Decrease	nonDE	0.217337	0.594301	0.554072	0.955194	Increase	nonDE	-0.358733	-0.856262	0.394538	0.906084	Decrease	nonDE	0.271019	0.695948	0.488579	0.978938	Increase	nonDE	-0.0904917	-0.224432	0.823022	0.971071	Decrease	nonDE	9.81945	6.4338	8.27228	7.69137	5.53681	5.54029	5.55341	6.25746	8.50659	5.82229	4.92203	6.66772	7.45129	5.60901	7.08905	17	24266708	24292459	Kctd5	Kctd5	potassium channel tetramerisation domain containing 5 [Source:MGI Symbol;Acc:MGI:1916509]	69259	25751
1438	ENSMUSG00000016984	0.129482	0.431472	0.667344	0.944608	Increase	nonDE	0.390503	1.34419	0.182876	0.703021	Increase	nonDE	0.421705	1.44101	0.153682	0.591836	Increase	nonDE	0.121921	0.392056	0.696112	0.939845	Increase	nonDE	0.122113	0.360933	0.719148	0.982556	Increase	nonDE	-0.211838	-0.593301	0.554737	0.944576	Decrease	nonDE	-0.286712	-0.747169	0.457262	0.842611	Decrease	nonDE	-0.45524	-1.20921	0.230323	0.792596	Decrease	nonDE	-0.221353	-0.612615	0.541955	0.955194	Decrease	nonDE	-0.880744	-1.99302	0.0498411	0.580268	Decrease	nonDE	-0.0432249	-0.114657	0.909019	0.990102	Decrease	nonDE	-0.50443	-1.25666	0.212719	0.688076	Decrease	nonDE	8.98095	8.57059	7.70274	7.09523	10.0494	4.25066	6.32227	10.2393	8.98547	6.05635	8.31006	6.37944	8.31734	7.72202	9.25566	11	17888756	17903875	Etaa1	Etaa1	Ewing tumor-associated antigen 1 [Source:MGI Symbol;Acc:MGI:1915395]	68145	15119
1439	ENSMUSG00000016995	-0.0793841	-0.260282	0.795348	0.946691	Decrease	nonDE	-0.411276	-1.26082	0.211221	0.727241	Decrease	nonDE	-0.239426	-0.74683	0.457466	0.821119	Decrease	nonDE	-0.342986	-1.03728	0.302888	0.799895	Decrease	nonDE	-0.0898703	-0.300308	0.76476	0.984576	Decrease	nonDE	-0.297055	-0.960143	0.340021	0.881517	Decrease	nonDE	-0.0591783	-0.193198	0.847318	0.961109	Decrease	nonDE	-0.0668274	-0.224464	0.822997	0.955465	Decrease	nonDE	-0.831124	-2.30134	0.0241078	0.743534	Decrease	nonDE	-0.338333	-0.969325	0.335451	0.886512	Decrease	nonDE	-1.13019	-2.6932	0.00869967	0.702705	Decrease	nonDE	-0.271247	-0.785063	0.434852	0.847814	Decrease	nonDE	11.5833	8.33119	6.82746	10.0386	6.47032	9.97554	12.3443	7.27786	5.48878	12.3286	6.86442	10.5457	12.7776	8.45482	12.2188	2	164231313	164247080	Matn4	Matn4	matrilin 4 [Source:MGI Symbol;Acc:MGI:1328314]	17183	15767
1440	ENSMUSG00000017002	0.204396	0.354109	0.724236	0.944608	Increase	nonDE	1.18638	2.04321	0.0444906	0.450608	Increase	nonDE	0.689685	1.19154	0.23714	0.678898	Increase	nonDE	0.772106	1.33466	0.185965	0.718674	Increase	nonDE	0.114519	0.19831	0.843331	0.984576	Increase	nonDE	1.07832	1.85637	0.0672678	0.634899	Increase	nonDE	0.938685	1.61889	0.109604	0.583508	Increase	nonDE	0.576258	0.995551	0.322621	0.842385	Increase	nonDE	-0.746687	-1.28995	0.200972	0.903158	Decrease	nonDE	0.826397	1.42074	0.159474	0.774853	Increase	nonDE	0.135788	0.234027	0.815592	0.978938	Increase	nonDE	0.0719151	0.123861	0.901752	0.971071	Increase	nonDE	0.384126	0.28445	0.36985	0.749956	0.56194	1.10079	0.68099	0.398437	0.680799	0.530261	0.421964	0.652038	0.354553	0.246951	0.618528	2	164195990	164231015	Slpi	Slpi	secretory leukocyte peptidase inhibitor [Source:MGI Symbol;Acc:MGI:109297]	20568	35025
1441	ENSMUSG00000017007	0.596076	0.862915	0.390893	0.831413	Increase	nonDE	0.422226	0.610691	0.543222	0.902046	Increase	nonDE	-0.286515	-0.415635	0.678845	0.902847	Decrease	nonDE	-0.197675	-0.286911	0.774959	0.95676	Decrease	nonDE	0.509317	0.743177	0.459661	0.962162	Increase	nonDE	0.685522	0.998804	0.321052	0.874516	Increase	nonDE	1.72717	2.5153	0.0139995	0.381021	Increase	nonDE	0.586065	0.855412	0.395006	0.861238	Increase	nonDE	-1.40628	-2.04605	0.0442031	0.820737	Decrease	nonDE	-0.745043	-1.08381	0.281868	0.854323	Decrease	nonDE	-1.22212	-1.78245	0.0786599	0.958633	Decrease	nonDE	-1.27964	-1.86509	0.0660197	0.478008	Decrease	nonDE	0.505539	0.736731	0.60159	0.569843	0.65089	0.950358	1.17951	0.398437	0.680799	0.530261	0.421964	0.652038	0.354553	0.485998	1.602	2	164245061	164257368	Rbpjl	Rbpjl	recombination signal binding protein for immunoglobulin kappa J region-like [Source:MGI Symbol;Acc:MGI:1196616]	19668	12307
1442	ENSMUSG00000017009	0.351292	1.51043	0.135071	0.680335	Increase	nonDE	1.26721	5.94965	7.67026e-08	0.000129842	Increase	DE	0.33631	1.42357	0.158654	0.599069	Increase	nonDE	0.506279	2.16649	0.0334014	0.482833	Increase	nonDE	0.121162	0.530566	0.597263	0.978271	Increase	nonDE	0.841309	3.99717	0.000146942	0.0299297	Increase	DE	-0.0225166	-0.0934495	0.925792	0.986377	Decrease	nonDE	0.0554638	0.238056	0.812477	0.952526	Increase	nonDE	0.411284	1.55027	0.125222	0.875264	Increase	nonDE	0.773892	2.90961	0.00474151	0.237468	Increase	nonDE	0.444517	1.59272	0.115364	0.968138	Increase	nonDE	-0.187146	-0.619284	0.537577	0.885569	Decrease	nonDE	29.4495	22.2685	26.3883	49.4012	41.711	33.5076	26.4325	21.7024	27.0588	27.6649	24.4245	17.1745	27.7873	17.278	19.3735	2	164266167	164285807	Sdc4	Sdc4	syndecan 4 [Source:MGI Symbol;Acc:MGI:1349164]	20971	19640
1443	ENSMUSG00000017057	-0.631829	-0.927392	0.356653	0.821844	Decrease	nonDE	0.621893	0.981451	0.329478	0.810566	Increase	nonDE	0.907291	1.47077	0.145472	0.57785	Increase	nonDE	0.576433	0.891593	0.375419	0.835454	Increase	nonDE	-1.08314	-1.5393	0.127874	0.899094	Decrease	nonDE	0.871585	1.26694	0.209038	0.815035	Increase	nonDE	-0.433184	-0.614241	0.540887	0.870786	Decrease	nonDE	1.0705	1.57022	0.120509	0.702509	Increase	nonDE	0.693023	0.985628	0.327436	0.928139	Increase	nonDE	1.76542	2.60261	0.0111139	0.345839	Increase	nonDE	1.05007	1.49038	0.140255	0.968138	Increase	nonDE	1.94905	2.91278	0.00469838	0.174162	Increase	nonDE	0.505539	0.910549	1.37133	1.95522	2.14508	2.77409	0.788785	2.69044	1.76328	2.23392	2.07522	3.10717	1.06366	1.39867	0.855908	X	35375763	35434912	Il13ra1	Il13ra1	interleukin 13 receptor, alpha 1 [Source:MGI Symbol;Acc:MGI:105052]	16164	59149
1444	ENSMUSG00000017119	0.0277418	0.142942	0.886713	0.976596	Increase	nonDE	0.0321707	0.165184	0.869237	0.974472	Increase	nonDE	-0.193722	-0.956669	0.341761	0.753385	Decrease	nonDE	-0.0703662	-0.348814	0.728191	0.951041	Decrease	nonDE	-0.200681	-0.883551	0.379719	0.958674	Decrease	nonDE	0.0530503	0.241181	0.810063	0.978499	Increase	nonDE	-0.615976	-2.40796	0.0184612	0.402997	Decrease	nonDE	-0.173644	-0.757805	0.450906	0.883748	Decrease	nonDE	0.302926	1.2152	0.228043	0.905223	Increase	nonDE	0.565485	2.23624	0.0282632	0.476533	Increase	nonDE	0.192688	0.719857	0.473816	0.978938	Increase	nonDE	-0.048753	-0.175349	0.861271	0.971071	Decrease	nonDE	24.9671	30.2606	26.5259	29.2437	29.8432	31.282	17.7211	25.5526	24.7833	24.9922	27.5912	19.3655	27.8893	29.3729	21.4247	11	101442975	101472777	Nbr1	Nbr1	NBR1, autophagy cargo receptor [Source:MGI Symbol;Acc:MGI:108498]	17966	29802
1445	ENSMUSG00000017132	0.128251	0.517721	0.606154	0.921655	Increase	nonDE	0.321184	1.3337	0.186276	0.707601	Increase	nonDE	-0.00190022	-0.00744527	0.994079	0.998448	Decrease	nonDE	0.344545	1.40106	0.165258	0.695841	Increase	nonDE	0.232893	0.861926	0.391434	0.961957	Increase	nonDE	0.382671	1.45288	0.150365	0.771124	Increase	nonDE	0.58332	2.19982	0.0308521	0.442957	Increase	nonDE	0.577051	2.2254	0.0290134	0.544828	Increase	nonDE	0.564625	1.86177	0.0664932	0.8573	Increase	nonDE	0.326559	0.997266	0.321793	0.881348	Increase	nonDE	0.433828	1.31264	0.193246	0.978938	Increase	nonDE	-0.0714593	-0.205954	0.837376	0.971071	Decrease	nonDE	12.9577	11.2187	13.2876	14.5001	12.9465	11.2409	16.6111	10.488	11.7918	16.5504	13.0894	8.74767	11.4688	10.2682	9.24336	11	118022845	118139386	Cyth1	Cyth1	cytohesin 1 [Source:MGI Symbol;Acc:MGI:1334257]	19157	116541
1446	ENSMUSG00000017144	0.102715	0.332913	0.740114	0.944608	Increase	nonDE	-0.0940744	-0.294821	0.768933	0.943297	Decrease	nonDE	-0.62655	-1.76377	0.0817798	0.482731	Decrease	nonDE	-0.483599	-1.36697	0.175656	0.70764	Decrease	nonDE	-0.256987	-0.575027	0.566968	0.978271	Decrease	nonDE	0.776774	2.04592	0.0442161	0.55941	Increase	nonDE	0.0875476	0.198749	0.842989	0.95934	Increase	nonDE	0.18897	0.447812	0.65556	0.948852	Increase	nonDE	-0.184503	-0.496197	0.621185	0.955384	Decrease	nonDE	-0.181041	-0.457254	0.64879	0.948667	Decrease	nonDE	-0.626154	-1.45618	0.149453	0.968138	Decrease	nonDE	-1.17767	-2.55646	0.0125642	0.260689	Decrease	nonDE	3.97742	7.71505	7.31656	8.65819	6.77441	7.03207	4.95591	4.75878	5.44606	5.37496	5.10987	3.6676	4.98298	7.07304	8.03043	2	51020450	51039123	Rnd3	Rnd3	Rho family GTPase 3 [Source:MGI Symbol;Acc:MGI:1921444]	74194	18673
1447	ENSMUSG00000017146	-0.321538	-0.47164	0.638532	0.935291	Decrease	nonDE	-0.334252	-0.489624	0.625807	0.927176	Decrease	nonDE	-1.40887	-2.05006	0.0437999	0.400998	Decrease	nonDE	-0.439846	-0.641918	0.522853	0.893171	Decrease	nonDE	0.294345	0.417392	0.677566	0.978271	Increase	nonDE	-0.509757	-0.719834	0.473831	0.920768	Decrease	nonDE	-0.246811	-0.348692	0.728283	0.924819	Decrease	nonDE	-0.824814	-1.16701	0.246847	0.801528	Decrease	nonDE	-0.272167	-0.428643	0.669393	0.966221	Decrease	nonDE	-0.402099	-0.611452	0.542721	0.932039	Decrease	nonDE	-0.384074	-0.575595	0.566586	0.978938	Decrease	nonDE	-0.782721	-1.1661	0.247212	0.717452	Decrease	nonDE	1.30936	1.10894	2.49741	0.749956	1.10589	2.31155	0.896233	0.524373	2.27639	0.602493	1.02634	1.72513	1.06366	1.36921	2.9175	11	101379590	101442781	Brca1	Brca1	breast cancer 1, early onset [Source:MGI Symbol;Acc:MGI:104537]	12189	63191
1448	ENSMUSG00000017167	0.394018	2.37262	0.0201863	0.464078	Increase	nonDE	0.322762	1.92908	0.0574461	0.501228	Increase	nonDE	0.189018	1.10211	0.273884	0.707077	Increase	nonDE	0.208688	1.20877	0.230491	0.746639	Increase	nonDE	-0.0717046	-0.381019	0.70425	0.978613	Decrease	nonDE	-0.301875	-1.55499	0.124095	0.741863	Decrease	nonDE	0.149164	0.794503	0.429371	0.825405	Increase	nonDE	-0.00242159	-0.0128997	0.989742	0.999974	Decrease	nonDE	-0.0624048	-0.327298	0.744341	0.975091	Decrease	nonDE	0.345284	1.81968	0.0727372	0.654945	Increase	nonDE	-0.229397	-1.10659	0.271955	0.978938	Decrease	nonDE	0.383758	2.02513	0.0463577	0.431415	Increase	nonDE	30.8029	38.0208	33.4274	26.0688	36.434	44.5617	36.7351	33.0351	29.9997	32.6256	33.6507	45.8368	32.9943	29.3195	36.0216	11	101061349	101081550	Cntnap1	Cntnap1	contactin associated protein-like 1 [Source:MGI Symbol;Acc:MGI:1858201]	53321	20201
1449	ENSMUSG00000017176	-0.266886	-0.906165	0.367706	0.8238	Decrease	nonDE	-0.899002	-2.71514	0.00819184	0.215098	Decrease	nonDE	-0.817487	-2.50444	0.0144023	0.280502	Decrease	nonDE	-0.901452	-2.59597	0.011313	0.346931	Decrease	nonDE	0.402571	1.1332	0.260685	0.937347	Increase	nonDE	0.106109	0.287043	0.774859	0.978499	Increase	nonDE	0.0556035	0.14221	0.887289	0.978313	Increase	nonDE	0.301808	0.833336	0.407261	0.864682	Increase	nonDE	-0.237737	-0.652795	0.515854	0.955194	Decrease	nonDE	-0.12219	-0.320214	0.749683	0.973358	Decrease	nonDE	-0.0196955	-0.0518529	0.958782	0.990979	Decrease	nonDE	0.258137	0.723484	0.471599	0.850819	Increase	nonDE	11.3541	9.4482	9.36496	9.30189	6.30762	9.77833	8.63395	6.96829	10.9433	10.7638	6.03373	13.4061	8.12197	12.1385	11.1038	11	100313147	100332634	Nt5c3b	Nt5c3b	5'-nucleotidase, cytosolic IIIB [Source:MGI Symbol;Acc:MGI:1915356]	68106	19487
1450	ENSMUSG00000017188	0.184716	1.20592	0.231582	0.765132	Increase	nonDE	0.0375396	0.241555	0.809774	0.950423	Increase	nonDE	0.124332	0.801504	0.425333	0.807971	Increase	nonDE	0.217031	1.39999	0.165575	0.695841	Increase	nonDE	-0.0143739	-0.0901164	0.928431	0.986877	Decrease	nonDE	0.114793	0.730907	0.467078	0.920768	Increase	nonDE	-0.0108868	-0.0665813	0.947089	0.986377	Decrease	nonDE	0.113136	0.715065	0.476755	0.89403	Increase	nonDE	-0.123106	-0.769339	0.444071	0.952824	Decrease	nonDE	-0.0311986	-0.190487	0.849434	0.987811	Decrease	nonDE	-0.0176876	-0.106639	0.915356	0.990102	Decrease	nonDE	0.0870777	0.535319	0.593989	0.91373	Increase	nonDE	77.8965	68.7961	83.6223	85.6866	62.91	91.7216	78.1225	67.2922	91.4283	85.8286	71.5174	98.0951	79.4132	61.6414	92.4649	11	101168794	101169940	Coa3	Coa3	cytochrome C oxidase assembly factor 3 [Source:MGI Symbol;Acc:MGI:1098757]	52469	1146
1451	ENSMUSG00000017210	-0.204007	-0.77668	0.439753	0.858028	Decrease	nonDE	0.0108557	0.0424332	0.966264	0.994965	Increase	nonDE	0.211971	0.844458	0.401058	0.796386	Increase	nonDE	-0.097742	-0.365235	0.715948	0.946328	Decrease	nonDE	-0.153933	-0.504085	0.615657	0.978271	Decrease	nonDE	-0.207846	-0.676309	0.500893	0.922533	Decrease	nonDE	-0.201322	-0.633602	0.528238	0.869718	Decrease	nonDE	-0.363763	-1.15074	0.253441	0.803714	Decrease	nonDE	0.692793	1.83903	0.0698079	0.8573	Increase	nonDE	0.184171	0.42958	0.668714	0.955049	Increase	nonDE	-0.0609994	-0.13553	0.89255	0.990102	Decrease	nonDE	-0.469164	-0.980923	0.329736	0.781591	Decrease	nonDE	12.1496	12.2181	11.7628	11.7146	13.8311	7.63468	12.1288	15.9817	6.77329	11.0134	12.7486	4.76372	13.3206	14.172	7.5352	11	98595417	98620261	Med24	Med24	mediator complex subunit 24 [Source:MGI Symbol;Acc:MGI:1344385]	23989	24844
1452	ENSMUSG00000017221	-0.873316	-2.19727	0.0331337	0.515461	Decrease	nonDE	-0.414868	-1.12167	0.26789	0.769399	Decrease	nonDE	-1.34172	-3.03979	0.00391739	0.186274	Decrease	nonDE	-0.329493	-0.878135	0.384485	0.838617	Decrease	nonDE	-0.174095	-0.39004	0.698327	0.978271	Decrease	nonDE	0.0112583	0.0259671	0.979397	0.996834	Increase	nonDE	-1.09054	-1.92428	0.0605884	0.519393	Decrease	nonDE	-0.499287	-1.05187	0.298414	0.831999	Decrease	nonDE	0.876043	1.58263	0.120435	0.874649	Increase	nonDE	-0.680487	-0.926351	0.359152	0.89276	Decrease	nonDE	0.0852029	0.131506	0.895955	0.990102	Increase	nonDE	-0.104825	-0.160121	0.873495	0.971071	Decrease	nonDE	21.8753	17.0062	22.1614	25.1825	23.6534	7.06507	10.3947	12.308	12.7827	17.3371	24.7	11.3101	22.3677	32.1461	11.8768	11	98573380	98586805	Psmd3	Psmd3	proteasome (prosome, macropain) 26S subunit, non-ATPase, 3 [Source:MGI Symbol;Acc:MGI:98858]	22123	13425
1453	ENSMUSG00000017264	-0.278946	-1.31802	0.191446	0.735557	Decrease	nonDE	-0.178813	-0.856344	0.394493	0.831056	Decrease	nonDE	-0.223325	-1.05057	0.29678	0.721083	Decrease	nonDE	-0.37755	-1.6966	0.0938548	0.60036	Decrease	nonDE	-0.108008	-0.473294	0.637357	0.978271	Decrease	nonDE	-0.215971	-0.929831	0.355396	0.889354	Decrease	nonDE	-0.526693	-2.07427	0.0414336	0.475839	Decrease	nonDE	0.0419493	0.187245	0.851966	0.968576	Increase	nonDE	-0.237588	-0.976039	0.332135	0.929523	Decrease	nonDE	-0.503632	-1.86351	0.0662444	0.639695	Decrease	nonDE	-0.000916633	-0.00360685	0.997132	0.999198	Decrease	nonDE	-0.130635	-0.514729	0.608233	0.917558	Decrease	nonDE	15.6953	12.9706	14.4752	14.4166	13.8559	11.9574	12.1093	13.5561	16.7292	17.8051	11.9609	15.648	17.0973	15.8851	17.3099	4	148642886	148666858	Exosc10	Exosc10	exosome component 10 [Source:MGI Symbol;Acc:MGI:1355322]	50912	23972
1454	ENSMUSG00000017286	-0.164861	-0.857009	0.394128	0.831835	Decrease	nonDE	0.288608	1.58261	0.117655	0.624848	Increase	nonDE	-0.0257171	-0.134446	0.893404	0.967507	Decrease	nonDE	0.223173	1.1889	0.238174	0.755304	Increase	nonDE	-0.0381083	-0.182222	0.855893	0.984576	Decrease	nonDE	-0.0360714	-0.172338	0.863629	0.978499	Decrease	nonDE	-0.218106	-0.974199	0.333042	0.777426	Decrease	nonDE	-0.220292	-1.01253	0.31449	0.839329	Decrease	nonDE	0.24986	1.13854	0.258463	0.90572	Increase	nonDE	-0.00647939	-0.0274956	0.978136	0.992901	Decrease	nonDE	0.0234129	0.0977195	0.922412	0.990102	Increase	nonDE	-0.0478221	-0.200332	0.841755	0.971071	Decrease	nonDE	28.0111	24.4303	30.4566	27.6238	33.4838	26.144	23.7668	26.8194	26.1636	24.0241	31.5237	24.9487	27.9928	27.1166	26.1956	11	76011813	76134551	Glod4	Glod4	glyoxalase domain containing 4 [Source:MGI Symbol;Acc:MGI:1914451]	67201	122738
1455	ENSMUSG00000017288	0.0490331	0.29168	0.771324	0.944608	Increase	nonDE	-0.0884277	-0.518459	0.605641	0.917854	Decrease	nonDE	-0.0880755	-0.509758	0.611695	0.896698	Decrease	nonDE	-0.0462431	-0.267085	0.790125	0.95998	Decrease	nonDE	-0.164559	-0.858279	0.393431	0.961957	Decrease	nonDE	-0.0740118	-0.389839	0.697744	0.964552	Decrease	nonDE	-0.10954	-0.55527	0.580337	0.873002	Decrease	nonDE	-0.0397244	-0.208259	0.835582	0.961573	Decrease	nonDE	-0.18912	-0.935372	0.352553	0.936394	Decrease	nonDE	-0.329929	-1.53072	0.129982	0.74689	Decrease	nonDE	-0.243557	-1.123	0.264964	0.978938	Decrease	nonDE	-0.388035	-1.77276	0.0802674	0.513031	Decrease	nonDE	35.4525	41.3132	33.3363	37.1199	38.0049	30.6109	35.9611	37.2384	32.2193	38.1422	38.9535	28.9829	39.5617	40.0256	39.041	11	75937052	76070473	Vps53	Vps53	VPS53 GARP complex subunit [Source:MGI Symbol;Acc:MGI:1915549]	68299	133421
1456	ENSMUSG00000017291	0.0833396	0.833778	0.407013	0.837614	Increase	nonDE	0.0942363	0.941776	0.349285	0.8165	Increase	nonDE	0.106447	1.05522	0.294658	0.721083	Increase	nonDE	0.230047	2.29265	0.0246292	0.450341	Increase	nonDE	0.176323	1.59372	0.115141	0.889029	Increase	nonDE	0.0839325	0.752723	0.453937	0.920728	Increase	nonDE	0.225841	2.00351	0.0486794	0.49193	Increase	nonDE	0.250193	2.26569	0.026311	0.527203	Increase	nonDE	-0.0668889	-0.568756	0.571195	0.955194	Decrease	nonDE	0.0980776	0.816649	0.416676	0.910497	Increase	nonDE	-0.0376943	-0.305232	0.761022	0.978938	Decrease	nonDE	-0.00829611	-0.0682274	0.945783	0.980898	Decrease	nonDE	292.012	288.092	252.285	274.817	288.867	281.22	303.993	290.059	255.077	308.196	317.161	263.664	265.645	268.414	264.128	11	77419988	77498641	Taok1	Taok1	TAO kinase 1 [Source:MGI Symbol;Acc:MGI:1914490]	216965	78653
1457	ENSMUSG00000017299	0.262722	1.01732	0.31222	0.811117	Increase	nonDE	0.0199691	0.0749126	0.940481	0.991425	Increase	nonDE	0.218174	0.832975	0.407463	0.799858	Increase	nonDE	-0.00963799	-0.0351605	0.972044	0.997985	Decrease	nonDE	0.174982	0.617965	0.538442	0.974363	Increase	nonDE	-0.270936	-0.889942	0.376299	0.900371	Decrease	nonDE	-0.490064	-1.49305	0.139555	0.622501	Decrease	nonDE	-0.0180913	-0.0618795	0.950821	0.995922	Decrease	nonDE	0.292137	0.885903	0.378458	0.942138	Increase	nonDE	0.527069	1.56695	0.121273	0.73264	Increase	nonDE	0.227215	0.635607	0.526938	0.978938	Increase	nonDE	0.22873	0.654695	0.514636	0.870915	Increase	nonDE	14.5549	13.1223	12.7833	10.5554	11.4391	14.6861	9.41276	13.0628	11.8902	13.1361	11.3519	12.2664	12.8253	11.4034	9.90772	2	164587903	164610527	Dnttip1	Dnttip1	deoxynucleotidyltransferase, terminal, interacting protein 1 [Source:MGI Symbol;Acc:MGI:1923483]	76233	22624
1458	ENSMUSG00000017307	-0.201613	-0.583451	0.561313	0.910595	Decrease	nonDE	-0.148011	-0.429292	0.668923	0.943297	Decrease	nonDE	0.242001	0.740888	0.46104	0.822661	Increase	nonDE	-0.454993	-1.21237	0.229116	0.745289	Decrease	nonDE	-0.245441	-0.622559	0.535434	0.973928	Decrease	nonDE	-0.563698	-1.35495	0.179438	0.789907	Decrease	nonDE	-1.14874	-2.4262	0.0176236	0.39777	Decrease	nonDE	-0.676403	-1.5938	0.115121	0.699488	Decrease	nonDE	0.010748	0.0262278	0.979144	0.992928	Increase	nonDE	-0.629121	-1.3278	0.188211	0.795513	Decrease	nonDE	-0.698116	-1.42192	0.159132	0.968138	Decrease	nonDE	-0.272784	-0.603069	0.548254	0.892647	Decrease	nonDE	6.34681	6.08997	7.21201	5.0452	6.21085	4.65646	3.49401	8.1758	4.36054	4.89215	5.03978	5.8263	7.13236	6.99681	6.77269	2	164634685	164646802	Acot8	Acot8	acyl-CoA thioesterase 8 [Source:MGI Symbol;Acc:MGI:2158201]	170789	12117
1459	ENSMUSG00000017314	0.197541	1.14235	0.256888	0.782392	Increase	nonDE	0.0508018	0.288605	0.773668	0.943297	Increase	nonDE	0.0472782	0.265203	0.791569	0.949874	Increase	nonDE	0.157076	0.883722	0.379627	0.837134	Increase	nonDE	-0.0915763	-0.442615	0.659299	0.978271	Decrease	nonDE	0.0284612	0.140605	0.888553	0.978499	Increase	nonDE	0.351528	1.74641	0.0847719	0.552287	Increase	nonDE	-0.0345365	-0.167635	0.867315	0.972067	Decrease	nonDE	0.0847467	0.363656	0.717123	0.973707	Increase	nonDE	0.00736603	0.0298772	0.976243	0.992305	Increase	nonDE	-0.141272	-0.54772	0.585486	0.978938	Decrease	nonDE	0.00278341	0.0110838	0.991186	0.995951	Increase	nonDE	21.107	28.2549	19.4563	23.2637	25.6779	18.7431	28.4267	25.3294	16.7517	22.4993	27.2548	17.5004	23.649	24.5409	18.296	11	101947841	101979341	Mpp2	Mpp2	membrane protein, palmitoylated 2 (MAGUK p55 subfamily member 2) [Source:MGI Symbol;Acc:MGI:1858257]	50997	31500
1460	ENSMUSG00000017344	-0.497216	-1.26667	0.209135	0.748147	Decrease	nonDE	-0.105917	-0.291124	0.771748	0.943297	Decrease	nonDE	-0.117094	-0.317151	0.751997	0.934376	Decrease	nonDE	-0.220806	-0.578516	0.564623	0.894121	Decrease	nonDE	-0.138038	-0.329726	0.742512	0.984576	Decrease	nonDE	-0.041576	-0.09963	0.9209	0.981066	Decrease	nonDE	-0.713751	-1.46095	0.148142	0.630673	Decrease	nonDE	-0.0900808	-0.215072	0.830286	0.958541	Decrease	nonDE	-0.786379	-1.68571	0.0959447	0.868158	Decrease	nonDE	-0.0716728	-0.162964	0.870979	0.987811	Decrease	nonDE	-0.73786	-1.46177	0.147917	0.968138	Decrease	nonDE	-0.185461	-0.387485	0.699478	0.935356	Decrease	nonDE	7.88974	5.59445	5.55022	7.91343	7.52567	9.11524	5.00037	7.48844	5.64442	8.1906	6.98782	6.44164	7.94901	8.25029	8.98988	11	78389917	78393150	Vtn	Vtn	vitronectin [Source:MGI Symbol;Acc:MGI:98940]	22370	3233
1461	ENSMUSG00000017376	-0.0112731	-0.10182	0.919167	0.985281	Decrease	nonDE	-0.170704	-1.51344	0.134307	0.645037	Decrease	nonDE	-0.0707444	-0.628379	0.531635	0.863761	Decrease	nonDE	-0.201935	-1.75141	0.0839007	0.581729	Decrease	nonDE	0.0298591	0.174399	0.862014	0.984576	Increase	nonDE	0.0376493	0.219639	0.82674	0.978499	Increase	nonDE	-0.0617536	-0.347551	0.729136	0.924971	Decrease	nonDE	0.115745	0.67778	0.499965	0.904596	Increase	nonDE	0.295609	1.77674	0.0796038	0.8573	Increase	nonDE	0.141649	0.806531	0.422448	0.91331	Increase	nonDE	0.0611795	0.342574	0.732862	0.978938	Increase	nonDE	0.319186	1.8505	0.0681183	0.487101	Increase	nonDE	61.3322	188.316	83.6754	60.2857	169.338	72.8855	57.3748	180.849	70.7213	65.1853	165.655	84.2275	58.7135	190.595	68.8787	11	78457994	78588199	Nlk	Nlk	nemo like kinase [Source:MGI Symbol;Acc:MGI:1201387]	18099	130205
1462	ENSMUSG00000017386	0.777099	1.23064	0.222243	0.756499	Increase	nonDE	-1.40338	-2.09262	0.0397135	0.431088	Decrease	nonDE	0.485165	0.745145	0.458477	0.821244	Increase	nonDE	-0.129672	-0.193708	0.84692	0.978478	Decrease	nonDE	-1.42909	-2.14362	0.0352546	0.809278	Decrease	nonDE	0.031968	0.0489331	0.961101	0.993136	Increase	nonDE	-1.39445	-2.09468	0.039524	0.475213	Decrease	nonDE	-1.17572	-1.76317	0.0818828	0.650739	Decrease	nonDE	-0.889318	-1.33973	0.184315	0.89608	Decrease	nonDE	-0.188628	-0.288692	0.773601	0.979112	Decrease	nonDE	-0.808602	-1.21357	0.228663	0.978938	Decrease	nonDE	-1.4532	-2.18292	0.0321224	0.38483	Decrease	nonDE	0.665326	1.94921	1.26069	1.82412	0.426982	2.12506	0.68099	1.62253	1.33981	0.792925	1.02634	0.85813	1.74369	1.16483	2.31136	11	78049325	78056415	Traf4	Traf4	TNF receptor associated factor 4 [Source:MGI Symbol;Acc:MGI:1202880]	22032	7090
1463	ENSMUSG00000017390	-0.170633	-0.874956	0.386229	0.829535	Decrease	nonDE	0.163974	0.873394	0.387071	0.827587	Increase	nonDE	-0.0638519	-0.327583	0.744741	0.931375	Decrease	nonDE	-0.291703	-1.44154	0.156333	0.683414	Decrease	nonDE	-0.0735253	-0.338732	0.736382	0.984576	Decrease	nonDE	0.275015	1.31549	0.194988	0.803479	Increase	nonDE	-0.355583	-1.53058	0.132852	0.613056	Decrease	nonDE	-0.181475	-0.818718	0.417248	0.867046	Decrease	nonDE	0.148557	0.635192	0.52851	0.955194	Increase	nonDE	-0.0612837	-0.246232	0.806619	0.986557	Decrease	nonDE	0.126693	0.513803	0.609896	0.978938	Increase	nonDE	-0.092856	-0.371034	0.712348	0.93973	Decrease	nonDE	399.553	377.662	381.737	501.071	475.135	322.697	314.179	403.582	373.642	366.816	346.891	317.067	401.132	431.814	338.529	11	78213794	78218607	Aldoc	Aldoc	aldolase C, fructose-bisphosphate [Source:MGI Symbol;Acc:MGI:101863]	11676	4813
1464	ENSMUSG00000017400	-0.0477978	-0.215511	0.829945	0.958155	Decrease	nonDE	-0.253683	-1.10778	0.271442	0.773035	Decrease	nonDE	-0.0905225	-0.399194	0.690868	0.906449	Decrease	nonDE	0.125076	0.562586	0.575369	0.896273	Increase	nonDE	-0.0131363	-0.0441047	0.964936	0.996841	Decrease	nonDE	-0.199771	-0.652919	0.515774	0.92744	Decrease	nonDE	0.0203373	0.0665596	0.947107	0.986377	Increase	nonDE	-0.155906	-0.503798	0.615858	0.940342	Decrease	nonDE	0.309296	0.746649	0.457574	0.954563	Increase	nonDE	0.106282	0.235465	0.81448	0.986572	Increase	nonDE	-0.157999	-0.331357	0.741285	0.978938	Decrease	nonDE	0.434045	1.01195	0.314764	0.771887	Increase	nonDE	13.2381	18.9534	7.93217	11.6697	16.4111	6.57783	13.89	18.1395	5.61917	11.7188	21.1193	8.55263	12.6859	20.0371	6.42752	11	97927449	97944288	Stac2	Stac2	SH3 and cysteine rich domain 2 [Source:MGI Symbol;Acc:MGI:2144518]	217154	16839
1465	ENSMUSG00000017404	0.129838	0.729077	0.468191	0.875021	Increase	nonDE	0.0325164	0.179704	0.857862	0.970481	Increase	nonDE	0.213589	1.19157	0.23713	0.678898	Increase	nonDE	0.0511677	0.277414	0.782214	0.958355	Increase	nonDE	-0.1674	-0.870135	0.386961	0.96179	Decrease	nonDE	-0.111894	-0.58547	0.559962	0.946238	Decrease	nonDE	0.158571	0.834106	0.40683	0.813316	Increase	nonDE	-0.0295044	-0.154696	0.877471	0.974788	Decrease	nonDE	-0.104543	-0.533466	0.595264	0.955194	Decrease	nonDE	0.122989	0.619284	0.537577	0.931994	Increase	nonDE	0.134253	0.665191	0.507937	0.978938	Increase	nonDE	-0.0235619	-0.116003	0.907955	0.971071	Decrease	nonDE	26.1544	25.8083	28.4681	26.7929	23.789	34.0745	32.7286	26.4806	33.8121	28.5616	24.066	30.7444	28.8868	23.304	30.5645	11	97917536	97921318	Rpl19	Rpl19	ribosomal protein L19 [Source:MGI Symbol;Acc:MGI:98020]	19921	3782
1466	ENSMUSG00000017412	-0.240285	-2.13394	0.0360659	0.528592	Decrease	nonDE	-0.149129	-1.3357	0.185624	0.707077	Decrease	nonDE	-0.235502	-2.06833	0.0420036	0.395021	Decrease	nonDE	-0.1565	-1.3744	0.173347	0.705394	Decrease	nonDE	-0.125611	-0.785244	0.434746	0.961957	Decrease	nonDE	-0.260206	-1.60499	0.112633	0.728916	Decrease	nonDE	-0.240093	-1.44189	0.153434	0.63582	Decrease	nonDE	-0.0969228	-0.605124	0.546895	0.920999	Decrease	nonDE	0.246529	1.58884	0.116239	0.871018	Increase	nonDE	-0.0290257	-0.175263	0.861338	0.987811	Decrease	nonDE	0.152819	0.931458	0.35456	0.978938	Increase	nonDE	-0.0613715	-0.370378	0.712129	0.93973	Decrease	nonDE	90.3116	201.933	130.554	81.9443	214.448	104.817	82.435	201.408	121.553	93.4304	213.07	106.574	97.0896	239.865	107.943	2	52318337	52566843	Cacnb4	Cacnb4	calcium channel, voltage-dependent, beta 4 subunit [Source:MGI Symbol;Acc:MGI:103301]	12298	248506
1467	ENSMUSG00000017417	-0.0321676	-0.102632	0.918525	0.98528	Decrease	nonDE	-0.492046	-1.44444	0.152717	0.668969	Decrease	nonDE	-0.469391	-1.37097	0.17441	0.617918	Decrease	nonDE	-0.187544	-0.56628	0.572868	0.896203	Decrease	nonDE	-0.244614	-0.475633	0.635697	0.978271	Decrease	nonDE	0.362573	0.748159	0.456668	0.920728	Increase	nonDE	0.322769	0.647558	0.519218	0.868782	Increase	nonDE	0.636396	1.35416	0.179691	0.763202	Increase	nonDE	1.02927	2.13722	0.0357897	0.803512	Increase	nonDE	0.696418	1.3563	0.17901	0.789799	Increase	nonDE	0.824825	1.5922	0.115482	0.968138	Increase	nonDE	1.33529	2.76479	0.00714131	0.205241	Increase	nonDE	1.95794	5.50835	4.16386	2.96707	4.02549	3.40611	2.88786	4.15799	3.54479	3.76479	4.99497	5.26001	2.34421	5.83842	2.06817	11	97814064	97877270	Plxdc1	Plxdc1	plexin domain containing 1 [Source:MGI Symbol;Acc:MGI:1919574]	72324	63206
1468	ENSMUSG00000017418	-0.228297	-0.598715	0.55114	0.909504	Decrease	nonDE	0.261352	0.744672	0.458761	0.865862	Increase	nonDE	0.0922898	0.252095	0.801647	0.953639	Increase	nonDE	-0.303095	-0.762821	0.447926	0.869211	Decrease	nonDE	-0.44862	-1.07189	0.287154	0.937676	Decrease	nonDE	-0.24448	-0.610109	0.543606	0.939806	Decrease	nonDE	-0.586218	-1.28607	0.202316	0.681761	Decrease	nonDE	-0.949575	-2.02226	0.046661	0.5995	Decrease	nonDE	-0.738582	-1.28897	0.20131	0.903457	Decrease	nonDE	-0.388852	-0.680038	0.498542	0.924303	Decrease	nonDE	-0.578229	-0.961555	0.339316	0.978938	Decrease	nonDE	-0.685609	-1.1552	0.251618	0.719855	Decrease	nonDE	7.08026	6.36018	3.38383	8.33172	9.01701	4.34617	5.98972	7.9475	3.70272	4.77623	6.15825	3.61519	8.98586	7.90018	5.42588	2	15054206	15087267	Arl5b	Arl5b	ADP-ribosylation factor-like 5B [Source:MGI Symbol;Acc:MGI:1923119]	75869	33061
1469	ENSMUSG00000017421	0.157499	1.2819	0.203766	0.74263	Increase	nonDE	0.23941	1.96409	0.0531686	0.485982	Increase	nonDE	0.215931	1.75223	0.0837595	0.483987	Increase	nonDE	0.0493115	0.390077	0.697568	0.940387	Increase	nonDE	0.168063	1.28924	0.201215	0.9245	Increase	nonDE	0.184007	1.41727	0.160482	0.781302	Increase	nonDE	0.191868	1.44094	0.153699	0.635964	Increase	nonDE	-0.0484333	-0.361374	0.71882	0.948852	Decrease	nonDE	-0.0887876	-0.644236	0.521358	0.955194	Decrease	nonDE	0.0906554	0.64661	0.519828	0.927915	Increase	nonDE	0.0143785	0.100336	0.920341	0.990102	Increase	nonDE	-0.048743	-0.340952	0.734078	0.948737	Decrease	nonDE	78.5648	69.7135	68.3466	80.0141	74.2629	78.3627	80.2221	72.7705	73.3632	68.1533	64.9993	70.3234	71.0117	62.5017	71.7458	11	80274105	80296559	Zfp207	Zfp207	zinc finger protein 207 [Source:MGI Symbol;Acc:MGI:1340045]	22680	22454
1470	ENSMUSG00000017428	0.141775	0.993352	0.323684	0.813196	Increase	nonDE	0.00954703	0.0658777	0.947648	0.994223	Increase	nonDE	0.181588	1.26501	0.209724	0.653815	Increase	nonDE	0.0141056	0.0955753	0.924109	0.997985	Increase	nonDE	-0.204165	-1.28933	0.201184	0.9245	Decrease	nonDE	-0.0321925	-0.207647	0.836059	0.978499	Decrease	nonDE	-0.331725	-1.983	0.0509729	0.499157	Decrease	nonDE	-0.166774	-1.0506	0.296765	0.831999	Decrease	nonDE	-0.167325	-1.00998	0.315704	0.921242	Decrease	nonDE	-0.0852183	-0.496828	0.620741	0.939086	Decrease	nonDE	-0.0284464	-0.164346	0.869894	0.983093	Decrease	nonDE	-0.0093528	-0.0548543	0.956398	0.983037	Decrease	nonDE	35.0614	39.2461	35.7221	39.1086	35.9276	37.6977	31.411	40.2929	38.8863	36.178	36.1409	39.7524	40.6391	35.551	38.7451	11	80319441	80364074	Psmd11	Psmd11	proteasome (prosome, macropain) 26S subunit, non-ATPase, 11 [Source:MGI Symbol;Acc:MGI:1916327]	69077	44633
1471	ENSMUSG00000017446	1.16398	1.81561	0.0733655	0.614453	Increase	nonDE	-0.350677	-0.520828	0.603997	0.917554	Decrease	nonDE	0.00716815	0.0106578	0.991524	0.998025	Increase	nonDE	0.0904985	0.134559	0.893315	0.990324	Increase	nonDE	1.48563	2.217	0.029606	0.789504	Increase	nonDE	1.38975	2.0721	0.0416412	0.549323	Increase	nonDE	2.44403	3.77073	0.000319525	0.202002	Increase	nonDE	1.46127	2.1796	0.0323777	0.549712	Increase	nonDE	-1.81115	-2.7087	0.00833806	0.672127	Decrease	nonDE	-1.42387	-2.12969	0.0364269	0.51958	Decrease	nonDE	-1.152	-1.72016	0.0894641	0.958633	Decrease	nonDE	-1.7896	-2.68057	0.00900476	0.22815	Decrease	nonDE	1.30936	1.79195	0.48675	1.21986	0.611254	0.635543	2.52497	0.78412	0.773537	1.28975	0.830421	0.495442	0.466618	0.778969	1.70938	11	118319029	118340789	C1qtnf1	C1qtnf1	C1q and tumor necrosis factor related protein 1 [Source:MGI Symbol;Acc:MGI:1919254]	56745	21760
1472	ENSMUSG00000017453	0.206212	0.337224	0.736876	0.944608	Increase	nonDE	-0.188162	-0.308562	0.758497	0.943297	Decrease	nonDE	-0.103778	-0.170191	0.865311	0.966109	Decrease	nonDE	0.374532	0.612573	0.541983	0.893171	Increase	nonDE	-0.766948	-1.25098	0.214772	0.929642	Decrease	nonDE	-1.17996	-1.92886	0.0574743	0.600305	Decrease	nonDE	-0.132763	-0.216069	0.829512	0.954279	Decrease	nonDE	-1.099	-1.79615	0.0764367	0.641109	Decrease	nonDE	-0.159405	-0.260254	0.79537	0.98522	Decrease	nonDE	0.439924	0.717897	0.475017	0.924303	Increase	nonDE	0.537447	0.876251	0.383649	0.978938	Increase	nonDE	0.261552	0.427104	0.670509	0.928426	Increase	nonDE	0.505539	0.374357	0.553055	0.381077	0.28554	0.836421	0.788785	0.302747	0.895982	0.402911	0.421964	0.740858	0.862378	0.325006	0.618528	11	77771441	77784922	Pipox	Pipox	pipecolic acid oxidase [Source:MGI Symbol;Acc:MGI:1197006]	19193	13481
1473	ENSMUSG00000017466	0.00354524	0.0346058	0.972485	0.998496	Increase	nonDE	0.0718623	0.705554	0.482618	0.879035	Increase	nonDE	0.0926725	0.903474	0.369123	0.773716	Increase	nonDE	-0.0388349	-0.369104	0.713074	0.945194	Decrease	nonDE	0.0667364	0.580695	0.563161	0.978271	Increase	nonDE	0.18346	1.62047	0.109264	0.726328	Increase	nonDE	0.00214473	0.0180651	0.985634	0.993676	Increase	nonDE	0.152145	1.32801	0.188139	0.767665	Increase	nonDE	-0.0684009	-0.629572	0.530859	0.955194	Decrease	nonDE	-0.371148	-3.16983	0.00219717	0.166788	Decrease	nonDE	-0.156894	-1.35765	0.178584	0.970438	Decrease	nonDE	-0.638757	-5.28358	1.16589e-06	0.0017942	Decrease	DE	288.138	294.905	374.272	314.424	308.423	298.703	275.811	311.856	352.704	306.474	283.597	251.475	275.911	292.611	390.903	11	118191887	118246566	Timp2	Timp2	tissue inhibitor of metalloproteinase 2 [Source:MGI Symbol;Acc:MGI:98753]	21858	54679
1474	ENSMUSG00000017478	-0.463026	-2.48266	0.015241	0.445596	Decrease	nonDE	-0.285245	-1.56577	0.121549	0.628681	Decrease	nonDE	-0.469075	-2.465	0.0159533	0.292894	Decrease	nonDE	-0.239044	-1.28843	0.201496	0.733529	Decrease	nonDE	-0.175347	-0.768511	0.44456	0.962162	Decrease	nonDE	-0.133119	-0.589042	0.557576	0.945979	Decrease	nonDE	-0.00664369	-0.0286733	0.9772	0.989559	Decrease	nonDE	-0.372458	-1.56858	0.12089	0.703072	Decrease	nonDE	0.367953	1.62054	0.10925	0.868158	Increase	nonDE	-0.407028	-1.51241	0.134567	0.754642	Decrease	nonDE	-0.493179	-1.78509	0.0782282	0.958633	Decrease	nonDE	-0.425397	-1.58064	0.118103	0.584389	Decrease	nonDE	18.4078	20.7783	25.8107	19.0547	23.4747	14.3066	20.1856	20.178	14.1542	16.1886	24.0199	14.5204	20.4599	28.9852	20.0719	8	123103348	123144099	Zc3h18	Zc3h18	zinc finger CCCH-type containing 18 [Source:MGI Symbol;Acc:MGI:1923264]	76014	40751
1475	ENSMUSG00000017485	-0.281652	-2.5746	0.0119749	0.433118	Decrease	nonDE	-0.281401	-2.56699	0.0122192	0.26759	Decrease	nonDE	-0.155261	-1.42357	0.158654	0.599069	Decrease	nonDE	-0.0730169	-0.669862	0.504971	0.891706	Decrease	nonDE	0.0564131	0.452158	0.65244	0.978271	Increase	nonDE	0.00850723	0.0679321	0.946018	0.988896	Increase	nonDE	0.0476831	0.373164	0.710063	0.922624	Increase	nonDE	-0.0713601	-0.560672	0.576667	0.92652	Decrease	nonDE	-0.128244	-0.972409	0.333925	0.930119	Decrease	nonDE	-0.338835	-2.41579	0.0180972	0.409634	Decrease	nonDE	-0.346697	-2.44441	0.0168209	0.797603	Decrease	nonDE	-0.41424	-2.93219	0.00444281	0.170641	Decrease	nonDE	107.974	109.945	94.3809	104.273	109.483	80.6851	108.352	119.337	81.57	98.6638	126.752	78.8161	104.798	132.514	104.634	14	6034301	6104584	Top2b	Top2b	topoisomerase (DNA) II beta [Source:MGI Symbol;Acc:MGI:98791]	21974	70283
1476	ENSMUSG00000017491	0.737858	1.53514	0.128894	0.674235	Increase	nonDE	0.46499	0.929264	0.355688	0.816755	Increase	nonDE	0.570978	1.15202	0.252915	0.693127	Increase	nonDE	0.282326	0.534667	0.594437	0.900958	Increase	nonDE	0.114241	0.174434	0.861987	0.984576	Increase	nonDE	-0.250771	-0.374874	0.708796	0.967847	Decrease	nonDE	-0.653435	-0.966301	0.336951	0.778627	Decrease	nonDE	0.156464	0.239854	0.811088	0.952288	Increase	nonDE	-0.269238	-1.08428	0.281662	0.909068	Decrease	nonDE	-0.349892	-1.3376	0.185007	0.795012	Decrease	nonDE	-0.270867	-1.01071	0.315354	0.978938	Decrease	nonDE	-0.267588	-1.02124	0.310374	0.768513	Decrease	nonDE	2.08918	4.81883	24.1573	1.58198	3.94581	23.9986	1.20489	4.36458	23.3887	2.23392	3.34924	24.2216	2.01971	2.78024	28.0648	14	5650540	6038924	Rarb	Rarb	retinoic acid receptor, beta [Source:MGI Symbol;Acc:MGI:97857]	218772	388384
1477	ENSMUSG00000017493	-0.239831	-1.18758	0.239208	0.771655	Decrease	nonDE	-0.0646736	-0.326026	0.745424	0.943297	Decrease	nonDE	-0.501173	-2.37283	0.0205396	0.324341	Decrease	nonDE	-0.104474	-0.514196	0.608812	0.905481	Decrease	nonDE	-0.0680896	-0.288232	0.774062	0.984576	Decrease	nonDE	-0.20841	-0.867325	0.38887	0.907162	Decrease	nonDE	-0.327821	-1.29764	0.198874	0.67751	Decrease	nonDE	-0.164922	-0.685236	0.495567	0.903034	Decrease	nonDE	0.389175	1.14733	0.255341	0.90572	Increase	nonDE	0.117952	0.314403	0.754195	0.973809	Increase	nonDE	0.430463	1.20117	0.233927	0.978938	Increase	nonDE	-0.22453	-0.583969	0.561209	0.899666	Decrease	nonDE	41.1603	45.9065	20.8822	37.014	51.7753	15.754	33.9776	37.7548	21.3897	38.6964	49.8861	14.363	41.7201	54.7954	15.9746	11	98932070	98945218	Igfbp4	Igfbp4	insulin-like growth factor binding protein 4 [Source:MGI Symbol;Acc:MGI:96439]	16010	13148
1478	ENSMUSG00000017499	0.0206177	0.0324496	0.974198	0.998496	Increase	nonDE	0.210448	0.330617	0.741842	0.943297	Increase	nonDE	0.110668	0.174111	0.86224	0.966109	Increase	nonDE	0.19101	0.300671	0.764485	0.956266	Increase	nonDE	0.268539	0.423355	0.673229	0.978271	Increase	nonDE	-0.289112	-0.454103	0.651046	0.963116	Decrease	nonDE	-0.421871	-0.663174	0.509221	0.867065	Decrease	nonDE	-0.209082	-0.328456	0.743468	0.948852	Decrease	nonDE	-1.13768	-1.78832	0.0777014	0.8573	Decrease	nonDE	-1.14808	-1.80772	0.0745971	0.657687	Decrease	nonDE	-0.657201	-1.0332	0.304778	0.978938	Decrease	nonDE	-0.706998	-1.11075	0.270171	0.736822	Decrease	nonDE	1.2844	0.374357	0.48675	0.868668	0.426982	0.482908	0.788785	0.398437	0.680799	0.918439	0.421964	0.652038	1.06366	0.369278	1.07132	11	98798627	98814766	Cdc6	Cdc6	cell division cycle 6 [Source:MGI Symbol;Acc:MGI:1345150]	23834	16139
1479	ENSMUSG00000017548	0.0172274	0.116462	0.907593	0.982036	Increase	nonDE	0.142352	0.973398	0.333436	0.811357	Increase	nonDE	0.185726	1.26458	0.209879	0.653894	Increase	nonDE	0.0926343	0.618554	0.538056	0.893171	Increase	nonDE	0.132351	0.833615	0.407105	0.961957	Increase	nonDE	0.114467	0.7218	0.472628	0.920768	Increase	nonDE	0.204537	1.26978	0.20803	0.68719	Increase	nonDE	0.0205236	0.126998	0.899277	0.979905	Increase	nonDE	-0.0171671	-0.102844	0.918357	0.988433	Decrease	nonDE	0.210203	1.24272	0.217782	0.815553	Increase	nonDE	0.00860727	0.0491787	0.960906	0.991244	Increase	nonDE	0.112955	0.658092	0.512463	0.869707	Increase	nonDE	70.154	63.2842	65.4526	70.0202	68.9476	77.0261	75.0948	70.739	66.5014	65.1812	65.7546	71.1789	65.9582	61.8682	65.0948	11	79883932	79924949	Suz12	Suz12	SUZ12 polycomb repressive complex 2 subunit [Source:MGI Symbol;Acc:MGI:1261758]	52615	41017
1480	ENSMUSG00000017550	0.486748	1.45102	0.150882	0.696068	Increase	nonDE	0.0910963	0.254854	0.799522	0.94719	Increase	nonDE	0.183856	0.510266	0.611341	0.896694	Increase	nonDE	0.0230573	0.0629235	0.949992	0.997985	Increase	nonDE	0.334534	0.92986	0.355381	0.954522	Increase	nonDE	0.142681	0.387634	0.699368	0.964552	Increase	nonDE	0.267132	0.712707	0.478205	0.852812	Increase	nonDE	-0.21681	-0.553709	0.5814	0.927573	Decrease	nonDE	-0.588137	-1.4887	0.140696	0.87828	Decrease	nonDE	-0.713879	-1.6307	0.107082	0.709185	Decrease	nonDE	-0.338628	-0.814277	0.418025	0.978938	Decrease	nonDE	-0.889414	-1.99911	0.0491636	0.436442	Decrease	nonDE	8.12341	7.38597	5.55939	7.23835	5.58752	4.55517	7.88669	5.68999	6.26432	5.82229	5.6074	4.29065	6.52707	5.13808	7.99715	11	79980226	80026620	Atad5	Atad5	ATPase family, AAA domain containing 5 [Source:MGI Symbol;Acc:MGI:2442925]	237877	46394
1481	ENSMUSG00000017561	-0.00201945	-0.00635598	0.994945	0.998711	Decrease	nonDE	0.579791	1.9962	0.0494869	0.471686	Increase	nonDE	0.164744	0.524124	0.601714	0.895299	Increase	nonDE	0.440229	1.45351	0.150189	0.679701	Increase	nonDE	-0.0110419	-0.0364589	0.971012	0.996841	Decrease	nonDE	0.110134	0.372153	0.710812	0.967886	Increase	nonDE	-0.322459	-0.984039	0.328212	0.772091	Decrease	nonDE	0.247753	0.850471	0.397729	0.861238	Increase	nonDE	-0.627141	-1.75488	0.0833018	0.8573	Decrease	nonDE	-0.12522	-0.357358	0.721812	0.970076	Decrease	nonDE	-0.495632	-1.31374	0.192876	0.978938	Decrease	nonDE	0.259635	0.794694	0.429261	0.847814	Increase	nonDE	10.5433	6.884	6.68721	11.5301	10.4521	9.25705	9.05077	7.66584	7.58357	13.0343	9.5399	12.824	10.9601	7.07837	10.6871	11	79937319	79971817	Crlf3	Crlf3	cytokine receptor-like factor 3 [Source:MGI Symbol;Acc:MGI:1860086]	54394	34498
1482	ENSMUSG00000017615	-0.0661139	-0.382914	0.70285	0.944608	Decrease	nonDE	0.0216977	0.126969	0.8993	0.978599	Increase	nonDE	-0.151617	-0.860912	0.391988	0.79042	Decrease	nonDE	-0.0253651	-0.144713	0.88532	0.989254	Decrease	nonDE	-0.288402	-1.39317	0.167622	0.9141	Decrease	nonDE	0.024627	0.123686	0.90189	0.978499	Increase	nonDE	-0.403566	-1.83785	0.0699836	0.533532	Decrease	nonDE	0.149903	0.761836	0.448511	0.882552	Increase	nonDE	0.361311	1.58054	0.118128	0.873262	Increase	nonDE	0.342465	1.43244	0.15611	0.772047	Increase	nonDE	0.341691	1.40459	0.164209	0.968565	Increase	nonDE	0.492552	2.08497	0.0404229	0.409258	Increase	nonDE	23.6096	30.1423	25.8547	28.5263	32.2087	25.453	21.3878	28.7573	25.1973	32.1292	31.2543	27.7366	27.657	31.8198	20.1417	11	78413676	78427158	Tnfaip1	Tnfaip1	tumor necrosis factor, alpha-induced protein 1 (endothelial) [Source:MGI Symbol;Acc:MGI:104961]	21927	13482
1483	ENSMUSG00000017631	-0.0117884	-0.0920127	0.926929	0.987803	Decrease	nonDE	0.016995	0.132942	0.89459	0.978599	Increase	nonDE	-0.0458012	-0.352582	0.725376	0.92323	Decrease	nonDE	-0.0796736	-0.605747	0.546484	0.893171	Decrease	nonDE	0.0671764	0.476765	0.634894	0.978271	Increase	nonDE	-0.0562009	-0.394355	0.694421	0.963181	Decrease	nonDE	-0.0491661	-0.334762	0.738725	0.927686	Decrease	nonDE	0.0458179	0.322517	0.747944	0.948852	Increase	nonDE	0.354861	2.07103	0.0417431	0.820737	Increase	nonDE	0.216013	1.2001	0.23382	0.827574	Increase	nonDE	0.168295	0.920156	0.360396	0.978938	Increase	nonDE	0.122139	0.67017	0.504776	0.865836	Increase	nonDE	106.06	102.24	69.6133	97.2743	104.607	62.7795	95.0253	99.6362	61.2308	104.677	97.4852	59.0933	100.637	104.109	54.1826	11	76307560	76514384	Abr	Abr	active BCR-related gene [Source:MGI Symbol;Acc:MGI:107771]	109934	206824
1484	ENSMUSG00000017639	0.275544	1.96957	0.0525241	0.585094	Increase	nonDE	0.0974861	0.682899	0.496743	0.885983	Increase	nonDE	0.208515	1.46557	0.146881	0.580259	Increase	nonDE	0.0392255	0.268512	0.789031	0.95951	Increase	nonDE	0.0918879	0.536554	0.593139	0.978271	Increase	nonDE	-0.155692	-0.888172	0.377244	0.900603	Decrease	nonDE	0.0670113	0.382165	0.703403	0.919835	Increase	nonDE	-0.0848991	-0.482905	0.630548	0.945205	Decrease	nonDE	-0.143582	-0.806647	0.422381	0.950319	Decrease	nonDE	0.0158584	0.0871384	0.93079	0.987811	Increase	nonDE	-0.135212	-0.721354	0.4729	0.978938	Decrease	nonDE	-0.169383	-0.912851	0.364201	0.809187	Decrease	nonDE	74.3938	116.372	68.4921	63.2094	102.364	76.0968	75.0479	110.559	68.2992	65.4237	98.3744	68.6082	71.2385	94.6453	76.1243	11	79482038	79588849	Rab11fip4	Rab11fip4	RAB11 family interacting protein 4 (class II) [Source:MGI Symbol;Acc:MGI:2442920]	268451	106811
1485	ENSMUSG00000017652	-0.773028	-1.26779	0.208734	0.74782	Decrease	nonDE	0.513565	0.837671	0.404836	0.834834	Increase	nonDE	-0.287739	-0.470611	0.639263	0.900467	Decrease	nonDE	-0.600361	-0.984635	0.327921	0.81333	Decrease	nonDE	0.506368	0.828847	0.409781	0.961957	Increase	nonDE	1.1872	1.94563	0.0553884	0.595849	Increase	nonDE	0.352887	0.578921	0.564351	0.872081	Increase	nonDE	0.174032	0.285749	0.775846	0.948852	Increase	nonDE	0.0472252	0.0776923	0.938277	0.988433	Increase	nonDE	1.41354	2.3217	0.0229244	0.447079	Increase	nonDE	0.137695	0.227134	0.820928	0.978938	Increase	nonDE	0.0774919	0.12768	0.898739	0.971071	Increase	nonDE	0.665326	0.28445	0.48675	1.07361	0.694519	1.25074	0.599347	0.398437	0.517296	0.530261	0.320623	0.495442	0.466618	0.485998	0.46998	2	164897547	164914868	Cd40	Cd40	CD40 antigen [Source:MGI Symbol;Acc:MGI:88336]	21939	17321
1486	ENSMUSG00000017664	0.143611	0.591611	0.555863	0.910175	Increase	nonDE	-0.132868	-0.527258	0.599547	0.915995	Decrease	nonDE	0.165686	0.67902	0.499183	0.842658	Increase	nonDE	0.139964	0.565858	0.573154	0.896273	Increase	nonDE	-0.0396136	-0.162172	0.8716	0.984576	Decrease	nonDE	0.167116	0.705964	0.482364	0.921049	Increase	nonDE	0.29611	1.23753	0.21969	0.693895	Increase	nonDE	0.203723	0.85357	0.39602	0.861238	Increase	nonDE	0.152039	0.528884	0.598424	0.955194	Increase	nonDE	-0.196944	-0.614045	0.541016	0.931994	Decrease	nonDE	-0.0196713	-0.0616037	0.95104	0.990102	Decrease	nonDE	0.773401	2.76241	0.00718859	0.205241	Increase	nonDE	15.9088	12.0956	13.3591	18.2871	10.363	10.2675	20.5722	12.5765	11.4719	18.5153	12.5346	20.3425	16.1067	11.3206	11.8807	2	165118474	165129789	Slc35c2	Slc35c2	solute carrier family 35, member C2 [Source:MGI Symbol;Acc:MGI:2385166]	228875	11315
1487	ENSMUSG00000017667	-0.409188	-1.50912	0.135406	0.680698	Decrease	nonDE	0.20463	0.831617	0.408224	0.836701	Increase	nonDE	0.0252269	0.0986767	0.921654	0.973621	Increase	nonDE	0.0795215	0.309121	0.758074	0.956266	Increase	nonDE	-0.255921	-0.87643	0.383552	0.960304	Decrease	nonDE	0.0613718	0.221077	0.825624	0.978499	Increase	nonDE	-0.259843	-0.855593	0.394907	0.806596	Decrease	nonDE	-0.229423	-0.774438	0.441069	0.878092	Decrease	nonDE	-0.103626	-0.335858	0.737901	0.974622	Decrease	nonDE	0.319898	1.0554	0.294578	0.866309	Increase	nonDE	0.277903	0.894823	0.373701	0.978938	Increase	nonDE	-0.0481448	-0.15101	0.880367	0.971071	Decrease	nonDE	13.4089	10.8387	13.8328	16.6319	16.8657	19.5058	13.4306	14.8034	18.7744	13.1767	15.2388	15.4293	15.3713	14.5349	14.6643	2	165216184	165230179	Zfp334	Zfp334	zinc finger protein 334 [Source:MGI Symbol;Acc:MGI:2388656]	228876	13995
1488	ENSMUSG00000017670	-0.0661841	-0.374563	0.709026	0.944608	Decrease	nonDE	-0.26957	-1.49185	0.139869	0.654606	Decrease	nonDE	-0.484994	-2.58087	0.0117773	0.277633	Decrease	nonDE	-0.265258	-1.43697	0.154823	0.681864	Decrease	nonDE	-0.201435	-1.00778	0.316749	0.945397	Decrease	nonDE	-0.010095	-0.0516002	0.958982	0.99252	Decrease	nonDE	0.0322007	0.159866	0.87341	0.971482	Increase	nonDE	0.0337602	0.172123	0.863797	0.971652	Increase	nonDE	-0.0994065	-0.40877	0.683855	0.969946	Decrease	nonDE	-0.0679489	-0.265215	0.79156	0.985066	Decrease	nonDE	-0.118881	-0.45658	0.649272	0.978938	Decrease	nonDE	-0.270872	-1.0317	0.305479	0.766891	Decrease	nonDE	35.9443	39.3186	23.9454	40.2304	34.6858	23.6304	40.6013	29.7203	23.8262	41.8207	34.5255	21.4664	40.4651	41.6802	25.8784	2	165129951	165168399	Elmo2	Elmo2	engulfment and cell motility 2 [Source:MGI Symbol;Acc:MGI:2153045]	140579	38448
1489	ENSMUSG00000017677	-0.223616	-0.612221	0.542215	0.906025	Decrease	nonDE	0.218687	0.647627	0.519173	0.896513	Increase	nonDE	0.462044	1.39751	0.166317	0.607424	Increase	nonDE	0.262394	0.761101	0.448946	0.869425	Increase	nonDE	0.139786	0.423296	0.673272	0.978271	Increase	nonDE	0.280146	0.872619	0.385613	0.905499	Increase	nonDE	-0.762265	-1.88676	0.0630035	0.522038	Decrease	nonDE	-0.461062	-1.23895	0.219168	0.790051	Decrease	nonDE	0.228327	0.654943	0.514478	0.955194	Increase	nonDE	0.220316	0.595435	0.553318	0.933785	Increase	nonDE	-0.483225	-1.14901	0.254145	0.978938	Decrease	nonDE	-0.377329	-0.925812	0.357468	0.804148	Decrease	nonDE	9.71994	4.96896	9.9928	10.9647	6.98406	9.53737	5.12706	8.1169	6.07485	6.22214	7.11219	6.35246	8.64265	5.74165	8.69815	11	79130198	79145497	Wsb1	Wsb1	WD repeat and SOCS box-containing 1 [Source:MGI Symbol;Acc:MGI:1926139]	78889	15299
1490	ENSMUSG00000017679	-0.1952	-0.704119	0.483506	0.881302	Decrease	nonDE	-0.252033	-0.90005	0.37093	0.818995	Decrease	nonDE	-0.310491	-1.08346	0.282022	0.712866	Decrease	nonDE	-0.180561	-0.635412	0.527064	0.893171	Decrease	nonDE	-0.109899	-0.275266	0.783858	0.984576	Decrease	nonDE	0.164166	0.425955	0.671342	0.963116	Increase	nonDE	-0.617579	-1.38664	0.169597	0.651304	Decrease	nonDE	-0.284715	-0.682771	0.496823	0.903034	Decrease	nonDE	0.411067	0.902241	0.369773	0.938037	Increase	nonDE	-0.318532	-0.61412	0.540966	0.931994	Decrease	nonDE	0.0415633	0.0828454	0.934192	0.990102	Increase	nonDE	0.389807	0.819844	0.414863	0.842295	Increase	nonDE	5.89785	8.61199	5.40899	6.87915	8.36311	3.30915	4.21968	8.07553	4.44363	5.0384	8.8268	5.48433	5.43539	10.0767	4.13065	2	163444234	163460933	Ttpal	Ttpal	tocopherol (alpha) transfer protein-like [Source:MGI Symbol;Acc:MGI:1923330]	76080	16699
1491	ENSMUSG00000017686	-0.119912	-0.717434	0.475301	0.877236	Decrease	nonDE	-0.212156	-1.25315	0.213986	0.728494	Decrease	nonDE	-0.432964	-2.45395	0.0164137	0.294763	Decrease	nonDE	-0.224441	-1.29625	0.198802	0.730957	Decrease	nonDE	-0.223719	-1.16598	0.247261	0.935407	Decrease	nonDE	-0.105167	-0.558487	0.57815	0.955735	Decrease	nonDE	-0.385481	-1.88415	0.0633598	0.522335	Decrease	nonDE	-0.197315	-1.02322	0.309444	0.83695	Decrease	nonDE	0.503521	2.3645	0.0206027	0.742753	Increase	nonDE	0.168367	0.722946	0.471927	0.924303	Increase	nonDE	0.424999	1.87699	0.0643486	0.953609	Increase	nonDE	0.17157	0.744488	0.458872	0.850108	Increase	nonDE	28.8942	32.2243	33.0032	31.6016	30.1823	24.6386	25.2014	25.7802	31.1028	29.4365	29.9895	26.5074	33.3602	35.4432	22.8135	11	80099845	80158733	Rhot1	Rhot1	ras homolog family member T1 [Source:MGI Symbol;Acc:MGI:1926078]	59040	58888
1492	ENSMUSG00000017692	-0.874872	-2.01398	0.0475435	0.571297	Decrease	nonDE	-0.332694	-0.842849	0.401952	0.834106	Decrease	nonDE	-0.109594	-0.281764	0.778889	0.945366	Decrease	nonDE	-0.580875	-1.3691	0.17499	0.70764	Decrease	nonDE	-0.426377	-0.996615	0.322107	0.945397	Decrease	nonDE	0.382224	1.01916	0.311351	0.872174	Increase	nonDE	-0.207524	-0.48924	0.626078	0.884145	Decrease	nonDE	-0.390926	-0.921048	0.359933	0.854658	Decrease	nonDE	-0.0141632	-0.0362933	0.971143	0.991407	Decrease	nonDE	0.205542	0.52419	0.601669	0.93569	Increase	nonDE	0.208173	0.520326	0.604346	0.978938	Increase	nonDE	-0.059099	-0.143511	0.886266	0.971071	Decrease	nonDE	4.08779	2.42301	6.39749	7.36587	3.65142	7.97509	4.95061	4.08276	7.97025	4.39493	3.02035	6.40573	5.4429	4.73867	6.72387	11	80191738	80246781	Rhbdl3	Rhbdl3	rhomboid like 3 [Source:MGI Symbol;Acc:MGI:2179276]	246104	55043
1493	ENSMUSG00000017697	0.388822	0.558041	0.578453	0.913562	Increase	nonDE	1.37059	1.9673	0.0527898	0.48498	Increase	nonDE	0.695413	0.996758	0.322038	0.736982	Increase	nonDE	0.778001	1.11515	0.26829	0.771755	Increase	nonDE	-0.278129	-0.400782	0.689702	0.978271	Decrease	nonDE	1.47492	2.12255	0.0370412	0.531876	Increase	nonDE	1.52415	2.18905	0.0316569	0.445167	Increase	nonDE	1.17039	1.67843	0.0973618	0.672137	Increase	nonDE	0.983478	1.41632	0.16076	0.888178	Increase	nonDE	1.55435	2.26791	0.0261691	0.467767	Increase	nonDE	1.76777	2.56901	0.0121539	0.758665	Increase	nonDE	1.15453	1.6601	0.101006	0.556429	Increase	nonDE	0.384126	0.425352	1.38208	1.29896	0.840296	2.12506	1.34018	0.524373	2.37055	1.04355	0.555336	1.58595	0.466618	0.325006	0.702783	2	163568504	163592159	Ada	Ada	adenosine deaminase [Source:MGI Symbol;Acc:MGI:87916]	11486	23655
1494	ENSMUSG00000017707	-0.109382	-0.751904	0.45452	0.865826	Decrease	nonDE	0.120345	0.847238	0.399624	0.833631	Increase	nonDE	-0.0960707	-0.65418	0.515046	0.851589	Decrease	nonDE	0.0426208	0.292367	0.770833	0.956412	Increase	nonDE	-0.0508759	-0.293306	0.770118	0.984576	Decrease	nonDE	0.0740693	0.432862	0.666388	0.963116	Increase	nonDE	-0.21563	-1.18278	0.240724	0.709689	Decrease	nonDE	-0.0847925	-0.484686	0.629346	0.944895	Decrease	nonDE	0.192128	1.04218	0.300757	0.912515	Increase	nonDE	-0.157526	-0.794294	0.429592	0.913462	Decrease	nonDE	0.120762	0.620727	0.536707	0.978938	Increase	nonDE	-0.241678	-1.19753	0.234962	0.708415	Decrease	nonDE	94.9742	120.378	94.6538	103.14	141.601	73.1171	81.3614	120.821	89.7321	93.6243	133.931	67.055	96.3269	131.485	82.7065	2	163465192	163487051	Serinc3	Serinc3	serine incorporator 3 [Source:MGI Symbol;Acc:MGI:1349457]	26943	21859
1495	ENSMUSG00000017713	1.575	2.16943	0.0331693	0.515461	Increase	nonDE	1.76696	2.43961	0.0170291	0.309	Increase	nonDE	1.84826	2.55281	0.0126861	0.278436	Increase	nonDE	1.35625	1.86157	0.0665218	0.5516	Increase	nonDE	0.231123	0.31773	0.751559	0.984576	Increase	nonDE	0.443328	0.611693	0.542562	0.939573	Increase	nonDE	-0.31905	-0.437529	0.662966	0.900481	Decrease	nonDE	0.369306	0.508372	0.612662	0.939211	Increase	nonDE	-0.515106	-0.706729	0.481891	0.955194	Decrease	nonDE	-0.163298	-0.224176	0.823221	0.98764	Decrease	nonDE	-1.43508	-1.97851	0.0514871	0.942242	Decrease	nonDE	0.269061	0.371158	0.711551	0.939395	Increase	nonDE	1.22962	0.969593	0.978532	1.41295	1.10589	1.25074	0.829366	1.17253	0.517296	1.34722	0.830421	1.68879	1.04339	0.325006	1.40994	11	117758778	117764307	Tha1	Tha1	threonine aldolase 1 [Source:MGI Symbol;Acc:MGI:1919026]	71776	5529
1496	ENSMUSG00000017715	0.130338	0.89515	0.373527	0.825436	Increase	nonDE	0.0733118	0.49995	0.618552	0.925042	Increase	nonDE	0.13274	0.903429	0.369147	0.773716	Increase	nonDE	-0.080051	-0.52816	0.598924	0.902331	Decrease	nonDE	-0.0069648	-0.0418699	0.966712	0.996841	Decrease	nonDE	0.075337	0.457751	0.648435	0.963116	Increase	nonDE	0.0138653	0.0812705	0.93544	0.986377	Increase	nonDE	-0.0156453	-0.0931977	0.925991	0.987255	Decrease	nonDE	0.163828	0.894933	0.373642	0.93963	Increase	nonDE	0.40351	2.18027	0.0323259	0.497377	Increase	nonDE	0.393507	2.09229	0.0397443	0.911643	Increase	nonDE	0.546625	2.98957	0.00376025	0.163144	Increase	nonDE	52.3977	61.4385	45.7607	55.6292	59.055	54.9686	52.9815	61.5881	53.56	51.7509	53.373	60.9743	51.7271	56.2974	42.3346	11	117877118	117914837	Pgs1	Pgs1	phosphatidylglycerophosphate synthase 1 [Source:MGI Symbol;Acc:MGI:1921701]	74451	37719
1497	ENSMUSG00000017716	0.510681	0.687287	0.493989	0.887269	Increase	nonDE	1.35664	1.8647	0.066076	0.528358	Increase	nonDE	1.83757	2.60167	0.0111419	0.275047	Increase	nonDE	2.22725	3.26311	0.001651	0.183869	Increase	nonDE	1.17614	1.62423	0.108459	0.889029	Increase	nonDE	-0.780641	-1.05325	0.295555	0.86607	Decrease	nonDE	1.2249	1.67065	0.0988954	0.569181	Increase	nonDE	0.000613495	0.000825068	0.999344	0.999974	Increase	nonDE	-0.999396	-1.37112	0.174364	0.89194	Decrease	nonDE	-0.790763	-1.08432	0.281644	0.854323	Decrease	nonDE	0.063843	0.0884545	0.929748	0.990102	Increase	nonDE	-0.630024	-0.865051	0.389727	0.826937	Decrease	nonDE	2.00007	0.801385	1.08841	0.501526	1.45543	1.25074	1.9627	1.96784	2.22943	0.86251	2.6758	1.39581	0.862378	0.562927	2.15372	11	117740077	117746569	Birc5	Birc5	baculoviral IAP repeat-containing 5 [Source:MGI Symbol;Acc:MGI:1203517]	11799	6492
1498	ENSMUSG00000017721	0.268218	1.05338	0.295874	0.804903	Increase	nonDE	-0.108449	-0.405949	0.686046	0.943297	Decrease	nonDE	0.0582038	0.220863	0.825857	0.96466	Increase	nonDE	0.745819	3.03203	0.003429	0.231237	Increase	nonDE	-0.0932535	-0.378491	0.706237	0.979803	Decrease	nonDE	0.153779	0.644561	0.521367	0.930079	Increase	nonDE	0.547535	2.34156	0.0221215	0.411508	Increase	nonDE	0.387483	1.6513	0.10326	0.6834	Increase	nonDE	-0.163381	-0.699881	0.486374	0.955194	Decrease	nonDE	0.315536	1.37158	0.174674	0.784741	Increase	nonDE	0.107879	0.451767	0.652866	0.978938	Increase	nonDE	0.161264	0.682409	0.497284	0.861002	Increase	nonDE	33.4585	24.903	43.2632	39.8476	19.3932	61.6989	53.759	21.9658	52.726	46.6244	34.7834	52.9253	36.7623	20.9981	49.8661	2	164339440	164350221	Pigt	Pigt	phosphatidylinositol glycan anchor biosynthesis, class T [Source:MGI Symbol;Acc:MGI:1926178]	78928	10781
1499	ENSMUSG00000017723	0.904226	1.357	0.17879	0.727584	Increase	nonDE	0.605787	0.911179	0.365076	0.816755	Increase	nonDE	0.690011	1.03756	0.302757	0.725225	Increase	nonDE	0.377063	0.568572	0.571319	0.895988	Increase	nonDE	0.513855	0.768541	0.444542	0.962162	Increase	nonDE	1.21165	1.8144	0.0735534	0.652481	Increase	nonDE	0.758307	1.1348	0.260017	0.719917	Increase	nonDE	1.61341	2.42599	0.017633	0.480097	Increase	nonDE	0.0472252	0.0709898	0.943592	0.988433	Increase	nonDE	0.0402885	0.0606658	0.951784	0.987811	Increase	nonDE	0.531172	0.798583	0.427015	0.978938	Increase	nonDE	0.0774919	0.116665	0.907432	0.971071	Increase	nonDE	0.665326	0.46268	0.48675	1.07361	0.375792	0.482908	0.788785	0.398437	0.680799	1.40294	0.320623	0.495442	0.466618	0.246951	0.46998	2	164404333	164410430	Wfdc2	Wfdc2	WAP four-disulfide core domain 2 [Source:MGI Symbol;Acc:MGI:1914951]	67701	6097
1500	ENSMUSG00000017724	0.0876793	0.239907	0.811047	0.952561	Increase	nonDE	-1.20723	-2.65439	0.00966869	0.237011	Decrease	nonDE	-0.295046	-0.742125	0.460294	0.822397	Decrease	nonDE	-2.05302	-4.09873	0.000102867	0.0557672	Decrease	nonDE	-0.0686524	-0.17756	0.85954	0.984576	Decrease	nonDE	-0.231199	-0.580308	0.56342	0.947881	Decrease	nonDE	-0.134474	-0.332034	0.740776	0.927861	Decrease	nonDE	-0.245578	-0.615439	0.540099	0.919413	Decrease	nonDE	-0.369411	-0.899102	0.371432	0.93963	Decrease	nonDE	-0.429588	-0.979969	0.330204	0.885103	Decrease	nonDE	0.163787	0.397561	0.692066	0.978938	Increase	nonDE	-0.285602	-0.670641	0.504478	0.865579	Decrease	nonDE	5.93678	5.14151	5.25498	5.17143	2.0999	4.98715	5.69483	3.87268	7.28461	5.39621	1.16615	5.75651	6.35409	4.90794	6.90055	11	101660568	101676197	Etv4	Etv4	ets variant 4 [Source:MGI Symbol;Acc:MGI:99423]	18612	15629
1501	ENSMUSG00000017734	-0.011899	-0.0847426	0.932688	0.989684	Decrease	nonDE	0.169717	1.23052	0.222291	0.736623	Increase	nonDE	0.0981455	0.701068	0.485397	0.834537	Increase	nonDE	-0.143774	-0.989897	0.325359	0.812279	Decrease	nonDE	0.0154833	0.108286	0.914053	0.98639	Increase	nonDE	0.321995	2.32434	0.0227747	0.440606	Increase	nonDE	-0.0680093	-0.458719	0.647742	0.895246	Decrease	nonDE	0.0665663	0.465345	0.643012	0.948852	Increase	nonDE	0.19831	1.49408	0.139285	0.877443	Increase	nonDE	0.518695	3.88726	0.000214927	0.0596441	Increase	nonDE	0.00458799	0.0323558	0.974273	0.994902	Increase	nonDE	-0.0895798	-0.632003	0.529277	0.878975	Decrease	nonDE	71.9207	54.5624	113.513	88.7877	62.0315	140.378	67.2798	59.2915	98.8864	74.8584	49.7116	93.2999	71.1146	55.2772	97.9551	2	164328026	164335239	Dbndd2	Dbndd2	dysbindin (dystrobrevin binding protein 1) domain containing 2 [Source:MGI Symbol;Acc:MGI:106562]	52840	7213
1502	ENSMUSG00000017740	-0.0677641	-0.578331	0.564746	0.910595	Decrease	nonDE	-0.0288713	-0.247255	0.805376	0.949053	Decrease	nonDE	-0.313233	-2.57658	0.0119122	0.277633	Decrease	nonDE	-0.0497884	-0.417769	0.677291	0.933343	Decrease	nonDE	0.0495024	0.360579	0.719412	0.982668	Increase	nonDE	-0.254582	-1.797	0.0763	0.659656	Decrease	nonDE	-0.183118	-1.27145	0.207436	0.68702	Decrease	nonDE	0.0504807	0.365553	0.715712	0.948852	Increase	nonDE	-0.0956453	-0.67843	0.499555	0.955194	Decrease	nonDE	-0.00822775	-0.0565584	0.955045	0.987811	Decrease	nonDE	-0.0198944	-0.135253	0.892769	0.990102	Decrease	nonDE	-0.0494102	-0.337446	0.736709	0.950244	Decrease	nonDE	73.3541	86.9672	71.9668	59.2454	89.723	74.9893	63.8022	73.4578	75.5211	73.613	87.9808	73.4109	70.4046	92.0719	76.8101	2	164802722	164841651	Slc12a5	Slc12a5	solute carrier family 12, member 5 [Source:MGI Symbol;Acc:MGI:1862037]	57138	38929
1503	ENSMUSG00000017747	-0.544341	-0.890706	0.375892	0.825625	Decrease	nonDE	-0.348454	-0.582219	0.562139	0.905757	Decrease	nonDE	-1.13898	-1.76125	0.0822085	0.482992	Decrease	nonDE	0.117272	0.202757	0.839866	0.975764	Increase	nonDE	-0.8588	-1.31209	0.19343	0.9221	Decrease	nonDE	-0.616789	-0.956887	0.341651	0.881517	Decrease	nonDE	-1.0842	-1.62745	0.107771	0.581347	Decrease	nonDE	-1.28427	-1.9267	0.0577473	0.617049	Decrease	nonDE	0.253053	0.372672	0.710428	0.973707	Increase	nonDE	-0.599934	-0.83295	0.407477	0.910497	Decrease	nonDE	0.0422674	0.0593671	0.952815	0.990198	Increase	nonDE	0.341108	0.49511	0.621948	0.9185	Increase	nonDE	1.83871	1.82676	2.55486	2.08201	2.08356	1.54583	1.55232	1.19776	2.37055	1.34722	2.77791	2.86933	3.2226	2.73365	2.29337	11	100656858	100661783	Ghdc	Ghdc	GH3 domain containing [Source:MGI Symbol;Acc:MGI:1931556]	80860	4925
1504	ENSMUSG00000017754	-0.797731	-2.84121	0.00576296	0.371905	Decrease	nonDE	-0.873058	-3.08089	0.00287132	0.12791	Decrease	nonDE	-0.284175	-1.09983	0.27487	0.708003	Decrease	nonDE	-0.263078	-1.00823	0.316536	0.809291	Decrease	nonDE	-0.437463	-1.49362	0.139406	0.904949	Decrease	nonDE	-0.278093	-0.967838	0.336189	0.879957	Decrease	nonDE	-0.432719	-1.4051	0.164058	0.647662	Decrease	nonDE	0.0458099	0.165188	0.869234	0.972332	Increase	nonDE	-0.372645	-1.38216	0.170961	0.89194	Decrease	nonDE	-1.09352	-3.35322	0.00124665	0.131076	Decrease	nonDE	0.11174	0.41628	0.678375	0.978938	Increase	nonDE	-0.196464	-0.701772	0.48496	0.856418	Decrease	nonDE	13.5689	9.60721	18.2902	14.5344	9.39569	11.1399	13.1309	14.0397	26.175	17.8871	14.2764	20.151	17.4994	17.5104	23.9451	2	164681438	164699631	Pltp	Pltp	phospholipid transfer protein [Source:MGI Symbol;Acc:MGI:103151]	18830	18193
1505	ENSMUSG00000017756	-0.771803	-1.1608	0.249347	0.77592	Decrease	nonDE	0.422334	0.631582	0.529551	0.899602	Increase	nonDE	1.00132	1.5023	0.137153	0.568694	Increase	nonDE	0.58938	0.881578	0.380779	0.837554	Increase	nonDE	-0.985659	-1.48621	0.141351	0.904949	Decrease	nonDE	-0.418762	-0.631716	0.529464	0.933794	Decrease	nonDE	0.134418	0.203367	0.839391	0.958333	Increase	nonDE	-0.548364	-0.826732	0.410972	0.865942	Decrease	nonDE	1.0287	1.54831	0.125692	0.876697	Increase	nonDE	1.01597	1.52902	0.130402	0.746938	Increase	nonDE	0.137695	0.208297	0.835553	0.978938	Increase	nonDE	0.866415	1.30502	0.195814	0.671816	Increase	nonDE	0.665326	0.28445	0.957919	0.986997	0.65089	0.950358	1.45779	0.969118	0.517296	0.900937	0.730863	0.85813	1.31461	0.485998	0.46998	13	73881213	73964873	Slc12a7	Slc12a7	solute carrier family 12, member 7 [Source:MGI Symbol;Acc:MGI:1342283]	20499	83660
1506	ENSMUSG00000017760	0.0601488	0.363691	0.717096	0.944608	Increase	nonDE	0.00618963	0.0372059	0.970418	0.994965	Increase	nonDE	0.234499	1.43383	0.155713	0.59488	Increase	nonDE	0.397549	2.4529	0.016458	0.389653	Increase	nonDE	-0.322918	-1.78959	0.0774941	0.867922	Decrease	nonDE	-0.134648	-0.763991	0.447233	0.920585	Decrease	nonDE	-0.0160305	-0.0900144	0.928512	0.986377	Decrease	nonDE	0.044315	0.255131	0.79931	0.949124	Increase	nonDE	0.107375	0.573601	0.567928	0.955194	Increase	nonDE	0.378665	2.00078	0.0489799	0.578729	Increase	nonDE	0.278275	1.43898	0.154254	0.968138	Increase	nonDE	0.705621	3.82177	0.000268814	0.0416562	Increase	DE	30.6496	32.2621	36.0972	34.38	31.3769	43.4875	38.6256	36.7567	41.3253	39.3416	41.2079	52.3828	38.3343	31.2706	33.6151	2	164674793	164682952	Ctsa	Ctsa	cathepsin A [Source:MGI Symbol;Acc:MGI:97748]	19025	8159
1507	ENSMUSG00000017764	-0.284923	-0.84748	0.399383	0.835486	Decrease	nonDE	-0.257872	-0.782874	0.436128	0.852958	Decrease	nonDE	0.00337346	0.0105975	0.991572	0.998025	Increase	nonDE	-0.015245	-0.0472945	0.962402	0.997985	Decrease	nonDE	-0.188111	-0.510384	0.611258	0.978271	Decrease	nonDE	0.150213	0.431818	0.667094	0.963116	Increase	nonDE	0.479244	1.40985	0.162656	0.646195	Increase	nonDE	0.246708	0.70943	0.480224	0.89646	Increase	nonDE	-0.325603	-0.864682	0.389928	0.944512	Decrease	nonDE	-0.369604	-0.915959	0.362579	0.892858	Decrease	nonDE	-0.255919	-0.630062	0.53054	0.978938	Decrease	nonDE	-0.513036	-1.21526	0.228021	0.702701	Decrease	nonDE	6.58329	5.60334	6.81712	8.28228	6.12032	6.46761	10.8497	7.37307	6.93591	8.72367	7.42164	5.42927	7.88936	7.42467	8.69815	2	164664606	164668791	Zswim1	Zswim1	zinc finger SWIM-type containing 1 [Source:MGI Symbol;Acc:MGI:1919221]	71971	4185
1508	ENSMUSG00000017765	0.574525	1.07366	0.286364	0.800148	Increase	nonDE	0.551377	1.02258	0.309744	0.799643	Increase	nonDE	0.45658	0.831462	0.408312	0.800452	Increase	nonDE	0.118569	0.204219	0.838727	0.975374	Increase	nonDE	-0.652567	-1.31991	0.190819	0.9221	Decrease	nonDE	-0.528108	-1.07983	0.283626	0.863889	Decrease	nonDE	-1.67751	-3.02032	0.00343578	0.285082	Decrease	nonDE	-0.581119	-1.16498	0.247664	0.801528	Decrease	nonDE	-0.313353	-0.511283	0.610632	0.955194	Decrease	nonDE	0.11143	0.183699	0.854738	0.987811	Increase	nonDE	0.752416	1.2959	0.198922	0.978938	Increase	nonDE	-0.134491	-0.217419	0.828463	0.971071	Decrease	nonDE	3.23091	2.79463	1.98216	3.3635	2.70761	2.69846	1.58572	2.5588	4.13811	3.20923	1.90069	2.19461	4.82533	1.86702	2.55612	8	106670222	106692729	Slc12a4	Slc12a4	solute carrier family 12, member 4 [Source:MGI Symbol;Acc:MGI:1309465]	20498	22507
1509	ENSMUSG00000017774	-0.702223	-1.44956	0.151286	0.696291	Decrease	nonDE	-0.479696	-1.0139	0.313841	0.801904	Decrease	nonDE	0.0191284	0.0426207	0.966115	0.99222	Increase	nonDE	0.178388	0.405677	0.686117	0.93667	Increase	nonDE	0.952091	1.7792	0.0791962	0.871673	Increase	nonDE	0.978242	1.83629	0.0702167	0.641115	Increase	nonDE	0.720363	1.30332	0.196391	0.676733	Increase	nonDE	1.23275	2.36699	0.0204742	0.486097	Increase	nonDE	-0.613575	-1.06722	0.289243	0.910661	Decrease	nonDE	0.612925	1.11073	0.270181	0.844932	Increase	nonDE	1.28568	2.43556	0.0172068	0.805836	Increase	nonDE	0.208596	0.368121	0.713804	0.940563	Increase	nonDE	2.82492	1.72898	1.18392	2.88105	2.01401	2.8152	2.52497	2.79984	4.35101	3.53553	3.28437	2.08723	1.49368	2.73365	1.82022	11	75541330	75564736	Myo1c	Myo1c	myosin IC [Source:MGI Symbol;Acc:MGI:106612]	17913	23406
1510	ENSMUSG00000017776	0.21137	1.64921	0.103223	0.652972	Increase	nonDE	0.107029	0.825074	0.411906	0.838842	Increase	nonDE	0.236342	1.83289	0.0707267	0.46323	Increase	nonDE	0.0991474	0.751121	0.454894	0.874455	Increase	nonDE	0.157589	1.07302	0.286651	0.937676	Increase	nonDE	0.133864	0.912447	0.364412	0.893646	Increase	nonDE	0.0808443	0.533478	0.595256	0.876519	Increase	nonDE	0.00823844	0.0549681	0.956308	0.997429	Increase	nonDE	-0.0412211	-0.266554	0.790533	0.98522	Decrease	nonDE	0.208467	1.33359	0.186314	0.795513	Increase	nonDE	0.172157	1.08343	0.282034	0.978938	Increase	nonDE	0.00986975	0.0617114	0.950954	0.982166	Increase	nonDE	84.2569	100.294	76.0886	84.0557	93.224	90.8471	80.5518	102.519	87.883	76.6688	92.8938	79.3282	77.393	86.0037	77.4112	11	75570085	75597734	Crk	Crk	v-crk avian sarcoma virus CT10 oncogene homolog [Source:MGI Symbol;Acc:MGI:88508]	12928	27649
1511	ENSMUSG00000017778	-0.12837	-0.767414	0.445208	0.861181	Decrease	nonDE	-0.255551	-1.50672	0.136018	0.648503	Decrease	nonDE	-0.159949	-0.945982	0.347149	0.757579	Decrease	nonDE	-0.379602	-2.16737	0.0333313	0.482833	Decrease	nonDE	-0.255388	-1.41858	0.160101	0.908585	Decrease	nonDE	-0.124371	-0.701906	0.484877	0.921049	Decrease	nonDE	-0.575584	-2.97942	0.00387339	0.285082	Decrease	nonDE	-0.415038	-2.24533	0.0276474	0.537331	Decrease	nonDE	0.117255	0.606405	0.546049	0.955194	Increase	nonDE	0.0510181	0.252472	0.801356	0.985139	Increase	nonDE	0.0728366	0.357541	0.721676	0.978938	Increase	nonDE	0.0442481	0.217932	0.828065	0.971071	Increase	nonDE	55.5905	52.5354	56.8262	60.8571	48.5132	54.5231	44.4145	52.3252	56.1132	49.789	44.9399	53.99	65.0328	58.8577	51.5785	13	86192935	86195023	Cox7c	Cox7c	cytochrome c oxidase subunit 7C [Source:MGI Symbol;Acc:MGI:103226]	12867	2088
1512	ENSMUSG00000017781	0.0876693	0.775394	0.440507	0.858399	Increase	nonDE	-0.0759403	-0.658633	0.512118	0.894037	Decrease	nonDE	0.0341367	0.297137	0.767171	0.940533	Increase	nonDE	0.108247	0.941109	0.349624	0.82474	Increase	nonDE	0.00861596	0.0670346	0.94673	0.992447	Increase	nonDE	-0.141155	-1.08467	0.281487	0.862916	Decrease	nonDE	0.153117	1.18594	0.239332	0.70872	Increase	nonDE	0.12657	0.991996	0.32434	0.843152	Increase	nonDE	-0.129721	-0.940223	0.350075	0.936394	Decrease	nonDE	0.0745274	0.531743	0.596452	0.935262	Increase	nonDE	-0.175028	-1.20056	0.233643	0.978938	Decrease	nonDE	-0.0999214	-0.699355	0.486461	0.857542	Decrease	nonDE	137.768	158.81	117.194	125.782	141.291	135.145	157.108	152.646	112.994	150.902	160.354	120.898	139.689	148.872	129.344	11	75478923	75519630	Pitpna	Pitpna	phosphatidylinositol transfer protein, alpha [Source:MGI Symbol;Acc:MGI:99887]	18738	40707
1513	ENSMUSG00000017801	-0.0995156	-0.454936	0.650449	0.942379	Decrease	nonDE	-0.00564286	-0.0259943	0.97933	0.995888	Decrease	nonDE	-0.066139	-0.297796	0.76667	0.940373	Decrease	nonDE	0.0417524	0.188577	0.850926	0.980319	Increase	nonDE	0.0785079	0.302622	0.763003	0.984576	Increase	nonDE	-0.349344	-1.24362	0.217454	0.820305	Decrease	nonDE	-0.15401	-0.547816	0.58542	0.874096	Decrease	nonDE	0.331585	1.31244	0.193312	0.769907	Increase	nonDE	-0.0707475	-0.263278	0.793047	0.98522	Decrease	nonDE	-0.402248	-1.34869	0.181432	0.792384	Decrease	nonDE	-0.820252	-2.4762	0.015498	0.771618	Decrease	nonDE	-0.429775	-1.41386	0.161476	0.634511	Decrease	nonDE	14.6509	15.1944	14.4495	10.4159	15.8719	11.7062	12.2775	15.0871	8.73618	17.3516	16.2011	11.0229	13.8085	16.014	15.2852	11	100978103	100983033	Mlx	Mlx	MAX-like protein X [Source:MGI Symbol;Acc:MGI:108398]	21428	4930
1514	ENSMUSG00000017802	-0.015912	-0.0649268	0.948402	0.995755	Decrease	nonDE	0.200192	0.84719	0.399544	0.833631	Increase	nonDE	0.179553	0.749591	0.45581	0.820471	Increase	nonDE	-0.216641	-0.831733	0.408159	0.84879	Decrease	nonDE	-0.00379783	-0.0147821	0.988245	0.999733	Decrease	nonDE	0.234741	0.947954	0.346151	0.88373	Increase	nonDE	0.164392	0.639635	0.524329	0.869587	Increase	nonDE	-0.222547	-0.828473	0.409991	0.865854	Decrease	nonDE	-0.282493	-1.07736	0.284721	0.909576	Decrease	nonDE	-0.392534	-1.39381	0.167428	0.78192	Decrease	nonDE	-0.274904	-0.968851	0.335686	0.978938	Decrease	nonDE	-0.539874	-1.83051	0.0710853	0.492867	Decrease	nonDE	13.8871	11.1254	13.6343	16.3216	13.2598	12.869	16.2661	13.1284	13.6675	12.0154	9.79847	10.9236	14.0351	11.3944	16.5609	11	100987148	101010719	Retreg3	Retreg3	reticulophagy regulator family member 3 [Source:MGI Symbol;Acc:MGI:1915248]	67998	23571
1515	ENSMUSG00000017817	-0.194675	-0.297023	0.767257	0.944608	Decrease	nonDE	0.209821	0.319503	0.75022	0.943297	Increase	nonDE	0.108987	0.166069	0.868543	0.966109	Increase	nonDE	0.77115	1.17551	0.243452	0.757663	Increase	nonDE	1.4841	2.27463	0.0257426	0.77314	Increase	nonDE	0.894103	1.36997	0.174722	0.787744	Increase	nonDE	1.15108	1.76461	0.081639	0.550372	Increase	nonDE	0.586065	0.900722	0.370575	0.85592	Increase	nonDE	-1.81245	-2.82376	0.00605424	0.635704	Decrease	nonDE	-0.660967	-1.0324	0.305153	0.872638	Decrease	nonDE	-0.3504	-0.547986	0.585304	0.978938	Decrease	nonDE	-0.438665	-0.687139	0.494082	0.859733	Decrease	nonDE	0.994895	0.425352	0.640599	0.660045	0.56194	1.42112	0.788785	0.524373	1.76328	0.530261	0.830421	1.65661	0.354553	0.485998	2.24967	2	163178162	163239913	Jph2	Jph2	junctophilin 2 [Source:MGI Symbol;Acc:MGI:1891496]	59091	61751
1516	ENSMUSG00000017830	-1.16818	-1.79546	0.0765462	0.616551	Decrease	nonDE	0.925596	1.46395	0.147324	0.663095	Increase	nonDE	-0.680907	-1.04355	0.299994	0.723193	Decrease	nonDE	-0.596195	-0.913739	0.363737	0.829384	Decrease	nonDE	1.27432	1.95422	0.0543461	0.835471	Increase	nonDE	1.19539	1.83247	0.070789	0.64391	Increase	nonDE	0.362465	0.556209	0.579698	0.873002	Increase	nonDE	0.974933	1.49256	0.139682	0.726715	Increase	nonDE	0.631508	0.967306	0.336453	0.932496	Increase	nonDE	0.434755	0.66621	0.50729	0.925262	Increase	nonDE	0.321702	0.493148	0.623327	0.978938	Increase	nonDE	0.0780235	0.119731	0.905011	0.971071	Increase	nonDE	1.13042	0.374357	0.957919	1.07361	1.58316	0.836421	0.599347	0.524373	0.773537	0.918439	0.555336	0.652038	0.466618	0.841773	0.618528	11	100585710	100595097	Dhx58	Dhx58	DEXH (Asp-Glu-X-His) box polypeptide 58 [Source:MGI Symbol;Acc:MGI:1931560]	80861	9387
1517	ENSMUSG00000017831	0.594066	1.83619	0.0702318	0.60962	Increase	nonDE	0.726667	2.2742	0.0257699	0.365661	Increase	nonDE	0.520781	1.56768	0.121101	0.54519	Increase	nonDE	0.479233	1.41394	0.161455	0.691053	Increase	nonDE	0.117722	0.297483	0.766908	0.984576	Increase	nonDE	0.416615	1.09747	0.275891	0.859767	Increase	nonDE	1.0843	3.03549	0.00328542	0.285082	Increase	nonDE	0.335055	0.864508	0.390024	0.860308	Increase	nonDE	0.0905062	0.248057	0.804758	0.98522	Increase	nonDE	0.373955	1.01392	0.313831	0.877056	Increase	nonDE	-0.0630351	-0.155427	0.876896	0.984683	Decrease	nonDE	-0.342067	-0.84183	0.402519	0.834737	Decrease	nonDE	7.37796	10.4181	10.0871	8.83383	11.2713	12.2393	14.3742	9.66947	8.73296	8.4277	9.28165	7.97914	6.83492	6.34558	9.32331	17	53786262	53814708	Rab5a	Rab5a	RAB5A, member RAS oncogene family [Source:MGI Symbol;Acc:MGI:105926]	271457	28446
1518	ENSMUSG00000017837	-0.533067	-1.01141	0.31502	0.811657	Decrease	nonDE	-0.330437	-0.644126	0.521429	0.897409	Decrease	nonDE	-0.107271	-0.212173	0.832539	0.966109	Decrease	nonDE	-0.574128	-1.05286	0.295733	0.796052	Decrease	nonDE	0.300779	0.487054	0.627619	0.978271	Increase	nonDE	0.560342	0.936935	0.351753	0.888341	Increase	nonDE	-0.86531	-1.27746	0.20532	0.685063	Decrease	nonDE	0.218666	0.347825	0.728931	0.948852	Increase	nonDE	-0.220816	-0.383243	0.702607	0.973032	Decrease	nonDE	-1.04657	-1.62145	0.109053	0.710791	Decrease	nonDE	-0.427697	-0.680991	0.497942	0.978938	Decrease	nonDE	0.0622604	0.107635	0.914568	0.971071	Increase	nonDE	3.17049	2.64684	3.60325	3.80839	3.03152	2.03443	1.4365	3.40839	3.03379	2.94	2.54487	4.53289	2.39411	3.64537	4.0204	11	100510070	100518433	Nkiras2	Nkiras2	NFKB inhibitor interacting Ras-like protein 2 [Source:MGI Symbol;Acc:MGI:1919216]	71966	8363
1519	ENSMUSG00000017843	0.0186323	0.18805	0.851337	0.96667	Increase	nonDE	0.039489	0.39897	0.691032	0.943297	Increase	nonDE	-0.178515	-1.74052	0.0858067	0.486938	Decrease	nonDE	-0.150494	-1.45904	0.148666	0.679032	Decrease	nonDE	0.127134	1.09365	0.277554	0.937466	Increase	nonDE	0.132277	1.13913	0.258217	0.853768	Increase	nonDE	-0.00981527	-0.0810162	0.935642	0.986377	Decrease	nonDE	-0.00720989	-0.0607686	0.951703	0.996045	Decrease	nonDE	0.0191972	0.16042	0.872975	0.988433	Increase	nonDE	-0.176684	-1.39343	0.167543	0.78192	Decrease	nonDE	-0.114885	-0.901359	0.370239	0.978938	Decrease	nonDE	-0.222328	-1.74592	0.0848564	0.52406	Decrease	nonDE	187.523	223.037	187.146	187.037	226.591	162.041	168.587	192.342	170.497	171.031	196.792	160.453	174.133	218.235	184.739	12	110413554	110549496	Ppp2r5c	Ppp2r5c	protein phosphatase 2, regulatory subunit B', gamma [Source:MGI Symbol;Acc:MGI:1349475]	26931	135942
1520	ENSMUSG00000017858	0.133307	0.477992	0.634025	0.933272	Increase	nonDE	-0.326314	-1.07335	0.286501	0.783378	Decrease	nonDE	-0.225423	-0.744195	0.459048	0.821521	Decrease	nonDE	-0.373366	-1.17198	0.244858	0.757663	Decrease	nonDE	-0.265187	-0.74671	0.457537	0.962162	Decrease	nonDE	-0.758627	-1.98138	0.0511572	0.583634	Decrease	nonDE	-0.96275	-2.32015	0.0230125	0.414582	Decrease	nonDE	-0.583404	-1.52554	0.131266	0.717364	Decrease	nonDE	0.113339	0.31116	0.756529	0.977598	Increase	nonDE	-0.538013	-1.27591	0.205866	0.805931	Decrease	nonDE	0.000825538	0.00207327	0.998351	0.999355	Increase	nonDE	-0.0361399	-0.0921261	0.92684	0.973728	Decrease	nonDE	6.97218	10.1727	9.13924	5.19076	7.21094	5.89955	4.53123	7.70691	8.35115	5.47618	6.78438	8.22909	8.90802	9.10752	7.79656	2	162859274	162888061	Ift52	Ift52	intraflagellar transport 52 [Source:MGI Symbol;Acc:MGI:2387217]	245866	28787
1521	ENSMUSG00000017868	-1.58111	-2.49228	0.0148654	0.44491	Decrease	nonDE	-1.49239	-2.35292	0.021209	0.338989	Decrease	nonDE	-1.01135	-1.60188	0.113322	0.533229	Decrease	nonDE	-0.833835	-1.32314	0.189748	0.72267	Decrease	nonDE	0.250139	0.405421	0.686305	0.978271	Increase	nonDE	-0.499807	-0.764697	0.446815	0.920267	Decrease	nonDE	-0.53425	-0.810849	0.419979	0.822355	Decrease	nonDE	-0.00211076	-0.00331104	0.997367	0.999974	Decrease	nonDE	0.251871	0.447779	0.655584	0.962425	Increase	nonDE	0.102278	0.170283	0.865239	0.987811	Increase	nonDE	-0.476046	-0.744054	0.459133	0.978938	Decrease	nonDE	0.175452	0.293934	0.769608	0.963046	Increase	nonDE	2.72725	0.71084	4.06097	1.60543	0.755468	3.47227	1.55232	1.05417	2.37055	2.23392	1.1888	3.64354	2.23358	2.16571	3.37932	2	162829250	162856047	Sgk2	Sgk2	serum/glucocorticoid regulated kinase 2 [Source:MGI Symbol;Acc:MGI:1351318]	27219	26797
1522	ENSMUSG00000017897	-1.05519	-1.47044	0.145562	0.689366	Decrease	nonDE	0.822573	1.2022	0.233011	0.741843	Increase	nonDE	0.872293	1.27398	0.206546	0.651386	Increase	nonDE	1.55872	2.40961	0.0183839	0.400004	Increase	nonDE	0.231603	0.324752	0.746259	0.984576	Increase	nonDE	0.689301	0.996817	0.32201	0.874516	Increase	nonDE	0.456462	0.640668	0.523661	0.869584	Increase	nonDE	0.444103	0.626677	0.532745	0.91755	Increase	nonDE	-2.00627	-2.81239	0.00625117	0.639021	Decrease	nonDE	-0.524391	-0.734492	0.464904	0.921074	Decrease	nonDE	-0.550824	-0.770193	0.443568	0.978938	Decrease	nonDE	-1.0132	-1.41746	0.160426	0.634358	Decrease	nonDE	1.56425	0.492682	0.48675	2.22156	1.79882	1.3605	1.79804	1.87936	1.33981	1.74396	2.98344	0.975024	1.31461	1.04037	1.97996	2	165436952	165613647	Eya2	Eya2	EYA transcriptional coactivator and phosphatase 2 [Source:MGI Symbol;Acc:MGI:109341]	14049	176695
1523	ENSMUSG00000017929	-0.299309	-0.893491	0.374409	0.825436	Decrease	nonDE	0.617298	2.11025	0.0381202	0.423618	Increase	nonDE	-0.0820571	-0.250495	0.802879	0.954145	Decrease	nonDE	-0.261271	-0.762559	0.448082	0.869211	Decrease	nonDE	0.688442	1.48861	0.14072	0.904949	Increase	nonDE	0.414228	0.857602	0.393803	0.911046	Increase	nonDE	-0.0999238	-0.185184	0.853577	0.964383	Decrease	nonDE	0.164031	0.329502	0.74268	0.948852	Increase	nonDE	0.529966	1.06617	0.289715	0.910687	Increase	nonDE	0.21828	0.398307	0.691518	0.962427	Increase	nonDE	0.484528	0.917195	0.361935	0.978938	Increase	nonDE	-0.397946	-0.673466	0.502689	0.864256	Decrease	nonDE	8.4854	8.02019	6.83843	6.62131	14.9219	5.17567	4.53883	9.32578	6.89717	5.96887	8.30525	3.50295	4.44595	10.0794	4.98968	2	167140364	167191103	B4galt5	B4galt5	UDP-Gal:betaGlcNAc beta 1,4-galactosyltransferase, polypeptide 5 [Source:MGI Symbol;Acc:MGI:1927169]	56336	50739
1524	ENSMUSG00000017943	0.159587	1.00261	0.319224	0.812739	Increase	nonDE	0.109769	0.686634	0.494399	0.884075	Increase	nonDE	-0.0506413	-0.306813	0.759823	0.937674	Decrease	nonDE	0.00784333	0.0474209	0.962302	0.997985	Increase	nonDE	-0.243902	-1.37099	0.174404	0.914584	Decrease	nonDE	-0.12171	-0.696737	0.488088	0.921049	Decrease	nonDE	0.0279755	0.15869	0.874334	0.97187	Increase	nonDE	-0.191156	-1.07508	0.285735	0.827456	Decrease	nonDE	0.194169	1.00908	0.316133	0.921242	Increase	nonDE	0.206386	1.0287	0.306876	0.873441	Increase	nonDE	0.292042	1.45058	0.151001	0.968138	Increase	nonDE	0.272528	1.36572	0.176047	0.651437	Increase	nonDE	29.1665	32.9888	31.0359	31.7928	32.3405	31.1866	35.9931	28.5136	33.168	30.5526	29.8664	32.7513	34.6034	30.3217	27.3103	2	163280396	163297244	Gdap1l1	Gdap1l1	ganglioside-induced differentiation-associated protein 1-like 1 [Source:MGI Symbol;Acc:MGI:2385163]	228858	16848
1525	ENSMUSG00000017969	0.698589	1.12149	0.265602	0.789115	Increase	nonDE	0.883443	1.42096	0.159409	0.676311	Increase	nonDE	0.874491	1.40522	0.16402	0.606097	Increase	nonDE	-0.22589	-0.362077	0.718297	0.946634	Decrease	nonDE	-0.863883	-1.3884	0.169063	0.914584	Decrease	nonDE	-0.478162	-0.766387	0.445815	0.920069	Decrease	nonDE	0.362321	0.581182	0.562834	0.872081	Increase	nonDE	-1.18805	-1.91317	0.059484	0.617081	Decrease	nonDE	-0.743111	-1.19014	0.237686	0.905223	Decrease	nonDE	-0.744435	-1.19561	0.235559	0.827574	Decrease	nonDE	-0.259234	-0.41513	0.679214	0.978938	Decrease	nonDE	-1.11016	-1.78553	0.0781563	0.508218	Decrease	nonDE	0.505539	0.910549	0.640599	0.660045	1.03855	0.635543	1.17951	1.03196	0.895982	0.402911	0.479444	0.495442	0.918299	0.562927	1.07132	2	167033725	167082524	Ptgis	Ptgis	prostaglandin I2 (prostacyclin) synthase [Source:MGI Symbol;Acc:MGI:1097156]	19223	48799
1526	ENSMUSG00000017978	0.118801	0.692211	0.49091	0.885684	Increase	nonDE	0.135825	0.791179	0.431296	0.84949	Increase	nonDE	-0.0474623	-0.268224	0.789252	0.949083	Decrease	nonDE	-0.236947	-1.2998	0.19759	0.730494	Decrease	nonDE	-0.0329538	-0.174889	0.861631	0.984576	Decrease	nonDE	-0.36419	-1.86334	0.0662694	0.629599	Decrease	nonDE	-0.217767	-1.09809	0.275625	0.729257	Decrease	nonDE	-0.10902	-0.569016	0.571019	0.925192	Decrease	nonDE	0.0356794	0.137661	0.890872	0.988433	Increase	nonDE	0.217201	0.814361	0.417977	0.911112	Increase	nonDE	0.0204586	0.0732695	0.941784	0.990102	Increase	nonDE	-0.682147	-2.25419	0.0270592	0.365563	Decrease	nonDE	57.4652	60.584	26.0297	45.6847	60.9802	28.5814	50.1093	52.7905	24.7064	54.1809	46.6107	16.4615	59.2792	55.023	25.6512	6	23262772	23839420	Cadps2	Cadps2	Ca2+-dependent activator protein for secretion 2 [Source:MGI Symbol;Acc:MGI:2443963]	320405	576648
1527	ENSMUSG00000017999	-0.217313	-1.17334	0.244316	0.773077	Decrease	nonDE	-0.0452036	-0.249216	0.803865	0.948431	Decrease	nonDE	0.166781	0.934628	0.352933	0.761891	Increase	nonDE	0.142906	0.790875	0.431473	0.863016	Increase	nonDE	0.028557	0.14419	0.885731	0.985274	Increase	nonDE	-0.0428304	-0.214938	0.83039	0.978499	Decrease	nonDE	-0.184944	-0.875151	0.384243	0.801338	Decrease	nonDE	-0.0233991	-0.11611	0.907871	0.982356	Decrease	nonDE	-0.102646	-0.476643	0.634981	0.957066	Decrease	nonDE	-0.170532	-0.747708	0.456939	0.920864	Decrease	nonDE	-0.421155	-1.73917	0.0860451	0.958633	Decrease	nonDE	-0.261536	-1.13175	0.261289	0.729402	Decrease	nonDE	27.2526	21.9637	24.1351	26.1473	24.6711	23.1089	23.4641	28.5262	19.3666	26.0309	28.1882	22.0885	26.7246	25.5123	24.8959	2	166857113	166876867	Ddx27	Ddx27	DEAD box helicase 27 [Source:MGI Symbol;Acc:MGI:2385884]	228889	19754
1528	ENSMUSG00000018001	0.436219	2.29408	0.0245431	0.491096	Increase	nonDE	0.408546	2.1386	0.0356732	0.41224	Increase	nonDE	0.620828	3.29463	0.00149728	0.131627	Increase	nonDE	0.615212	3.23669	0.00179114	0.193124	Increase	nonDE	0.368868	1.97633	0.0517378	0.835471	Increase	nonDE	0.0977802	0.511359	0.610579	0.963116	Increase	nonDE	0.374523	1.96526	0.05303	0.503921	Increase	nonDE	0.158988	0.828626	0.409905	0.865854	Increase	nonDE	-0.345491	-1.57626	0.11911	0.873824	Decrease	nonDE	0.401953	1.90812	0.0601447	0.623387	Increase	nonDE	-0.226529	-0.985183	0.327654	0.978938	Decrease	nonDE	0.165001	0.761914	0.448464	0.849449	Increase	nonDE	66.8818	47.8198	35.935	56.2345	46.5974	59.8384	68.3826	54.3969	38.8147	58.0145	54.0662	51.0183	54.0904	34.7164	46.3349	5	143608202	143696005	Cyth3	Cyth3	cytohesin 3 [Source:MGI Symbol;Acc:MGI:1335107]	19159	87803
1529	ENSMUSG00000018008	-0.557013	-1.60107	0.1135	0.662723	Decrease	nonDE	0.199718	0.65536	0.51421	0.894753	Increase	nonDE	0.645369	2.23298	0.028487	0.353799	Increase	nonDE	0.733537	2.55093	0.0127491	0.351576	Increase	nonDE	0.0684213	0.224587	0.822902	0.984576	Increase	nonDE	0.390323	1.34174	0.183667	0.792829	Increase	nonDE	0.339419	1.11405	0.268762	0.725429	Increase	nonDE	0.557446	1.94468	0.0555053	0.615714	Increase	nonDE	0.302895	0.772816	0.442023	0.952622	Increase	nonDE	0.770896	2.01608	0.0473184	0.570924	Increase	nonDE	0.906893	2.35106	0.021308	0.820546	Increase	nonDE	0.967604	2.57319	0.0120198	0.259206	Increase	nonDE	10.1843	4.48985	6.97221	12.477	7.64834	10.208	11.9166	10.3435	10.6643	14.1532	11.2342	11.4227	9.63264	6.73525	5.98647	15	78481247	78506219	Cyth4	Cyth4	cytohesin 4 [Source:MGI Symbol;Acc:MGI:2441702]	72318	24972
1530	ENSMUSG00000018012	0.130611	0.264721	0.79194	0.945458	Increase	nonDE	0.0705316	0.142563	0.887012	0.977405	Increase	nonDE	-0.291546	-0.557238	0.578999	0.886614	Decrease	nonDE	0.26066	0.532463	0.595955	0.901685	Increase	nonDE	0.380166	0.69963	0.486289	0.962531	Increase	nonDE	0.393836	0.732357	0.466198	0.920768	Increase	nonDE	-0.541061	-0.900579	0.370651	0.79555	Decrease	nonDE	0.0296309	0.0521524	0.958544	0.997429	Increase	nonDE	-0.230691	-0.364561	0.716449	0.973707	Decrease	nonDE	0.301774	0.482616	0.630752	0.942042	Increase	nonDE	1.11588	1.89701	0.061617	0.952329	Increase	nonDE	0.534663	0.868233	0.387994	0.826294	Increase	nonDE	3.44042	2.9017	1.77038	3.61354	2.90051	2.46145	1.85114	2.28885	4.44363	2.72065	3.40399	2.8461	2.66937	2.79184	2.03426	11	120612296	120614795	Rac3	Rac3	Rac family small GTPase 3 [Source:MGI Symbol;Acc:MGI:2180784]	170758	2499
1531	ENSMUSG00000018040	-0.769118	-1.4715	0.145275	0.68918	Decrease	nonDE	-0.140543	-0.293959	0.769589	0.943297	Decrease	nonDE	-0.752989	-1.43283	0.155999	0.595139	Decrease	nonDE	-0.346345	-0.684077	0.496003	0.890102	Decrease	nonDE	-0.24872	-0.396045	0.693179	0.978271	Decrease	nonDE	0.0426091	0.0696958	0.944618	0.988134	Increase	nonDE	0.131426	0.211915	0.83274	0.954897	Increase	nonDE	-0.0501171	-0.0803958	0.936133	0.990517	Decrease	nonDE	0.42572	0.703319	0.484001	0.955194	Increase	nonDE	-1.06014	-1.58916	0.116167	0.725116	Decrease	nonDE	-0.874874	-1.31085	0.193847	0.978938	Decrease	nonDE	-0.537931	-0.810845	0.419981	0.843765	Decrease	nonDE	2.12977	2.15837	3.22414	2.55634	3.29654	1.17458	2.6887	2.24114	1.33981	2.33345	2.83062	1.68879	2.27697	3.69634	2.41136	15	82997634	83007002	Rrp7a	Rrp7a	ribosomal RNA processing 7 homolog A [Source:MGI Symbol;Acc:MGI:1922028]	74778	9368
1532	ENSMUSG00000018042	0.089135	0.429402	0.668843	0.944608	Increase	nonDE	0.0227372	0.107725	0.914497	0.983146	Increase	nonDE	0.397371	1.96401	0.0531782	0.425247	Increase	nonDE	0.67412	3.40201	0.00106861	0.145024	Increase	nonDE	0.133173	0.654221	0.51494	0.966284	Increase	nonDE	-0.0393853	-0.189044	0.850561	0.978499	Decrease	nonDE	-0.019042	-0.0882939	0.929875	0.986377	Decrease	nonDE	0.0451155	0.216734	0.828995	0.957927	Increase	nonDE	0.0350744	0.164315	0.869919	0.988433	Increase	nonDE	0.146518	0.668984	0.505528	0.925193	Increase	nonDE	-0.0527907	-0.230198	0.818555	0.978938	Decrease	nonDE	0.605688	2.89075	0.00500506	0.177241	Increase	nonDE	26.4616	18.1603	25.6887	23.2568	16.8301	28.6792	23.4433	22.2126	24.739	24.6309	26.5808	37.9927	24.486	16.6762	25.4013	15	83037695	83056793	Cyb5r3	Cyb5r3	cytochrome b5 reductase 3 [Source:MGI Symbol;Acc:MGI:94893]	109754	19098
1533	ENSMUSG00000018068	0.104888	0.469962	0.639725	0.93564	Increase	nonDE	0.00717434	0.0316133	0.974863	0.99499	Increase	nonDE	0.183503	0.817152	0.41639	0.804065	Increase	nonDE	-0.0207658	-0.0884682	0.929737	0.997985	Decrease	nonDE	-0.347889	-1.39588	0.166807	0.913803	Decrease	nonDE	-0.306549	-1.24902	0.215481	0.818348	Decrease	nonDE	-0.2006	-0.789475	0.432285	0.827703	Decrease	nonDE	-0.799614	-2.8954	0.00493889	0.310026	Decrease	nonDE	0.245396	0.828899	0.409751	0.947322	Increase	nonDE	0.141772	0.451773	0.652716	0.950958	Increase	nonDE	0.141685	0.440506	0.660818	0.978938	Increase	nonDE	0.313787	1.01605	0.312824	0.770652	Increase	nonDE	12.7376	13.9292	11.9704	13.417	12.9897	11.4574	13.8413	14.4058	11.2428	9.13229	12.5361	12.5451	16.3243	12.7555	10.2313	11	86101507	86148401	Ints2	Ints2	integrator complex subunit 2 [Source:MGI Symbol;Acc:MGI:1917672]	70422	46894
1534	ENSMUSG00000018076	-0.0320255	-0.297594	0.766823	0.944608	Decrease	nonDE	0.179851	1.7082	0.0916716	0.586991	Increase	nonDE	0.0738073	0.687075	0.494122	0.83852	Increase	nonDE	-0.00537309	-0.0491285	0.960945	0.997985	Decrease	nonDE	0.0428158	0.349399	0.727754	0.984576	Increase	nonDE	0.0740855	0.606947	0.545691	0.940042	Increase	nonDE	0.0634258	0.505294	0.614812	0.879458	Increase	nonDE	0.0174437	0.14096	0.888273	0.976728	Increase	nonDE	0.0526051	0.386454	0.700238	0.973032	Increase	nonDE	0.29949	2.17619	0.0326411	0.499486	Increase	nonDE	0.0615677	0.431442	0.667366	0.978938	Increase	nonDE	0.115437	0.821779	0.413768	0.841535	Increase	nonDE	125.66	137.176	100.706	127.763	159.53	119.608	126.044	147.813	100.752	122.823	139.629	105.452	122.669	140.784	95.9974	5	118698744	118903503	Med13l	Med13l	mediator complex subunit 13-like [Source:MGI Symbol;Acc:MGI:2670178]	76199	204759
1535	ENSMUSG00000018102	-0.283518	-1.16607	0.247292	0.774662	Decrease	nonDE	-0.172626	-0.72208	0.472497	0.873764	Decrease	nonDE	-0.146663	-0.607802	0.54516	0.869216	Decrease	nonDE	-0.19267	-0.785565	0.434605	0.863586	Decrease	nonDE	-0.108315	-0.48085	0.632027	0.978271	Decrease	nonDE	-0.20513	-0.900625	0.37068	0.897711	Decrease	nonDE	-0.508446	-2.05518	0.0433547	0.478851	Decrease	nonDE	-0.181778	-0.793706	0.429878	0.875011	Decrease	nonDE	0.256289	1.06453	0.290516	0.910687	Increase	nonDE	-0.405745	-1.48426	0.141943	0.76032	Decrease	nonDE	-0.181544	-0.677254	0.500335	0.978938	Decrease	nonDE	-0.204814	-0.767771	0.445041	0.848852	Decrease	nonDE	37.6965	19.9181	40.0228	35.1045	21.8037	25.2126	27.8144	21.9993	29.9777	35.9348	21.5464	28.8226	38.3153	24.7826	32.5962	13	23868182	23876891	H2bc4	H2bc4	H2B clustered histone 4 [Source:MGI Symbol;Acc:MGI:1915274]	68024	8709
1536	ENSMUSG00000018143	0.514189	1.10586	0.272268	0.792481	Increase	nonDE	0.611526	1.32225	0.190041	0.712043	Increase	nonDE	0.0763873	0.150542	0.880735	0.966109	Increase	nonDE	0.480918	1.00258	0.319238	0.810615	Increase	nonDE	0.31447	0.545691	0.586873	0.978271	Increase	nonDE	1.17193	2.23448	0.0283836	0.481923	Increase	nonDE	0.899993	1.63075	0.107071	0.580002	Increase	nonDE	1.41435	2.74427	0.00755962	0.36416	Increase	nonDE	1.0495	1.85196	0.0679064	0.8573	Increase	nonDE	1.33417	2.34447	0.021662	0.437582	Increase	nonDE	1.11795	1.88818	0.0628091	0.952329	Increase	nonDE	0.978602	1.68861	0.0953842	0.543748	Increase	nonDE	3.11904	4.2146	4.58531	5.4798	4.38416	5.67102	4.72447	2.91705	4.8019	6.44906	4.06645	5.07677	2.42959	2.95311	2.24967	5	139777268	139788408	Mafk	Mafk	v-maf musculoaponeurotic fibrosarcoma oncogene family, protein K (avian) [Source:MGI Symbol;Acc:MGI:99951]	17135	11140
1537	ENSMUSG00000018160	-0.0560353	-0.42316	0.673371	0.944608	Decrease	nonDE	-0.148393	-1.10633	0.272066	0.773035	Decrease	nonDE	-0.0695025	-0.518022	0.605944	0.895312	Decrease	nonDE	-0.0924874	-0.680772	0.49808	0.890217	Decrease	nonDE	-0.0836369	-0.549627	0.584183	0.978271	Decrease	nonDE	0.203963	1.38677	0.169557	0.787302	Increase	nonDE	-0.0249242	-0.160217	0.873135	0.971482	Decrease	nonDE	0.0900066	0.598029	0.551594	0.922399	Increase	nonDE	0.255436	1.5865	0.116769	0.872696	Increase	nonDE	0.164976	0.974406	0.33294	0.885615	Increase	nonDE	-0.0497039	-0.282296	0.778482	0.978938	Decrease	nonDE	0.316432	1.90203	0.0609474	0.466841	Increase	nonDE	42.9685	49.6577	46.7551	52.641	46.0824	43.3915	44.6721	48.6429	37.7911	47.9851	47.71	49.3525	45.6971	51.2426	39.2649	11	98042980	98084119	Med1	Med1	mediator complex subunit 1 [Source:MGI Symbol;Acc:MGI:1100846]	19014	41139
1538	ENSMUSG00000018166	1.01379	1.56694	0.121273	0.665957	Increase	nonDE	-0.00371274	-0.00565115	0.995506	0.9998	Decrease	nonDE	0.292922	0.446279	0.656662	0.900467	Increase	nonDE	-0.594587	-0.908254	0.366609	0.830443	Decrease	nonDE	0.112406	0.172087	0.863825	0.984576	Increase	nonDE	0.682487	1.04149	0.300943	0.869166	Increase	nonDE	-0.0360818	-0.0553618	0.955995	0.986377	Decrease	nonDE	0.764408	1.16672	0.246962	0.801528	Increase	nonDE	0.44655	0.682434	0.497035	0.955194	Increase	nonDE	-0.541869	-0.827255	0.410677	0.910497	Decrease	nonDE	-0.047321	-0.0720329	0.942765	0.990102	Decrease	nonDE	-0.505433	-0.771155	0.443	0.848562	Decrease	nonDE	0.505539	1.27606	1.26069	0.749956	0.638487	0.635543	0.455405	0.78412	0.895982	0.792925	0.421964	0.652038	0.466618	0.639609	0.924915	10	128403392	128425521	Erbb3	Erbb3	erb-b2 receptor tyrosine kinase 3 [Source:MGI Symbol;Acc:MGI:95411]	13867	22129
1539	ENSMUSG00000018167	0.0659471	0.189997	0.849817	0.966105	Increase	nonDE	0.0548061	0.155841	0.876571	0.975981	Increase	nonDE	-0.393523	-1.01718	0.312287	0.730065	Decrease	nonDE	0.043656	0.120127	0.904699	0.994194	Increase	nonDE	0.526207	0.976732	0.331794	0.949801	Increase	nonDE	0.613986	1.14947	0.253959	0.850857	Increase	nonDE	0.651739	1.18293	0.240518	0.709689	Increase	nonDE	0.892284	1.70015	0.0931823	0.669539	Increase	nonDE	0.115161	0.255814	0.798784	0.98522	Increase	nonDE	-0.0535684	-0.109953	0.912736	0.987811	Decrease	nonDE	-0.474522	-0.910851	0.365247	0.978938	Decrease	nonDE	0.0793617	0.167204	0.867653	0.971071	Increase	nonDE	3.7178	6.3616	5.71614	3.87097	6.08783	4.8441	3.77451	4.41053	3.77465	4.52402	5.94214	5.60109	2.36955	5.99361	5.10519	11	98249194	98271938	Stard3	Stard3	START domain containing 3 [Source:MGI Symbol;Acc:MGI:1929618]	59045	22744
1540	ENSMUSG00000018168	0.204396	0.40082	0.689675	0.944608	Increase	nonDE	0.605787	1.185	0.239702	0.74851	Increase	nonDE	0.690011	1.34936	0.181219	0.625214	Increase	nonDE	0.778525	1.52327	0.131832	0.6624	Increase	nonDE	0.509317	0.995685	0.322556	0.945397	Increase	nonDE	0.103827	0.203423	0.839347	0.978499	Increase	nonDE	0.360829	0.706974	0.48174	0.85499	Increase	nonDE	0.18479	0.361976	0.718372	0.948852	Increase	nonDE	1.21416	2.39004	0.0193189	0.742753	Increase	nonDE	1.70765	3.40345	0.00106373	0.119499	Increase	nonDE	1.1447	2.22807	0.0288267	0.877763	Increase	nonDE	1.89578	3.80918	0.000280553	0.0420284	Increase	DE	0.505539	0.28445	1.62755	0.381077	0.375792	2.31155	0.455405	0.398437	1.55189	0.402911	0.421964	2.542	0.354553	0.246951	0.702783	11	98355728	98436857	Ikzf3	Ikzf3	IKAROS family zinc finger 3 [Source:MGI Symbol;Acc:MGI:1342542]	22780	81129
1541	ENSMUSG00000018169	0.0245084	0.0324261	0.974218	0.998496	Increase	nonDE	1.00266	1.32304	0.189833	0.711733	Increase	nonDE	1.27515	1.68501	0.0961349	0.505217	Increase	nonDE	1.4643	1.93723	0.0564754	0.532691	Increase	nonDE	-0.603546	-0.812609	0.419009	0.961957	Decrease	nonDE	-0.618534	-0.832892	0.407545	0.915995	Decrease	nonDE	-0.223051	-0.300857	0.764354	0.934284	Decrease	nonDE	-1.29224	-1.73745	0.0864054	0.657085	Decrease	nonDE	-0.718993	-0.957373	0.341449	0.934678	Decrease	nonDE	-1.12349	-1.49435	0.139271	0.759026	Decrease	nonDE	-0.719064	-0.95511	0.342584	0.978938	Decrease	nonDE	0.589898	0.818362	0.415738	0.842417	Increase	nonDE	1.13042	0.374357	1.10955	1.12145	0.739554	0.836421	1.45779	0.890932	1.10737	0.697863	1.02634	2.76849	1.67237	0.369278	1.82022	15	78640082	78657675	Mfng	Mfng	MFNG O-fucosylpeptide 3-beta-N-acetylglucosaminyltransferase [Source:MGI Symbol;Acc:MGI:1095404]	17305	17593
1542	ENSMUSG00000018171	-0.50712	-2.92543	0.00453034	0.358052	Decrease	nonDE	-0.377653	-2.21461	0.0297766	0.39091	Decrease	nonDE	-0.483936	-2.76934	0.00705143	0.23988	Decrease	nonDE	-0.653169	-3.61829	0.000531089	0.105113	Decrease	nonDE	-0.0907058	-0.410937	0.682273	0.978271	Decrease	nonDE	-0.00607948	-0.0277806	0.97791	0.996629	Decrease	nonDE	-0.338697	-1.42824	0.157311	0.641045	Decrease	nonDE	-0.411326	-1.75998	0.0824256	0.651409	Decrease	nonDE	0.209308	0.926436	0.357145	0.937678	Increase	nonDE	-0.202669	-0.818464	0.415645	0.910497	Decrease	nonDE	0.114878	0.475689	0.635658	0.978938	Increase	nonDE	0.0558073	0.233708	0.815839	0.971071	Increase	nonDE	31.1313	41.0462	37.31	32.3446	45.496	28.1589	25.8214	41.7665	34.7474	24.4852	37.2022	34.7794	31.7908	59.5536	30.9073	11	86474691	86574662	Vmp1	Vmp1	vacuole membrane protein 1 [Source:MGI Symbol;Acc:MGI:1923159]	75909	99971
1543	ENSMUSG00000018189	0.0339024	0.279576	0.780561	0.944608	Increase	nonDE	0.245276	2.06338	0.0424842	0.441692	Increase	nonDE	0.0930444	0.764097	0.44717	0.817638	Increase	nonDE	0.0278294	0.225034	0.822555	0.969876	Increase	nonDE	0.119978	0.811938	0.419358	0.961957	Increase	nonDE	0.11728	0.794274	0.429503	0.919169	Increase	nonDE	0.0680051	0.445529	0.657201	0.898082	Increase	nonDE	0.274377	1.87386	0.0647849	0.629877	Increase	nonDE	0.122621	0.83099	0.408576	0.947322	Increase	nonDE	-0.162541	-1.02832	0.307056	0.873441	Decrease	nonDE	-0.0942554	-0.594137	0.554181	0.978938	Decrease	nonDE	-0.226284	-1.4232	0.158761	0.631758	Decrease	nonDE	58.9206	82.0587	68.3739	58.6681	94.7164	55.6721	56.6757	85.0221	58.9181	65.4581	81.3323	54.8404	54.7739	79.0997	62.1559	1	143653010	143683204	Uchl5	Uchl5	ubiquitin carboxyl-terminal esterase L5 [Source:MGI Symbol;Acc:MGI:1914848]	56207	30194
1544	ENSMUSG00000018196	-0.00174227	-0.015336	0.987804	0.998496	Decrease	nonDE	0.00590419	0.0519552	0.9587	0.994965	Increase	nonDE	0.000294029	0.00256416	0.997961	0.99933	Increase	nonDE	-0.147757	-1.2571	0.212557	0.738995	Decrease	nonDE	0.0256256	0.205167	0.837989	0.984576	Increase	nonDE	-0.143484	-1.12852	0.262642	0.857107	Decrease	nonDE	-0.329157	-2.4664	0.0158955	0.389281	Decrease	nonDE	-0.0687077	-0.540558	0.59039	0.930692	Decrease	nonDE	0.0892731	0.640478	0.523784	0.955194	Increase	nonDE	0.070831	0.489514	0.625884	0.940438	Increase	nonDE	0.000165213	0.00111992	0.999109	0.999641	Increase	nonDE	-0.0213797	-0.145488	0.88471	0.971071	Decrease	nonDE	94.3289	92.7758	74.6773	82.9507	93.3798	74.0407	72.9515	93.003	70.6611	87.5674	84.1453	68.3682	91.7153	92.9441	70.6834	1	143592076	143625414	Glrx2	Glrx2	glutaredoxin 2 (thioltransferase) [Source:MGI Symbol;Acc:MGI:1916617]	69367	33338
1545	ENSMUSG00000018199	-0.0434637	-0.283159	0.777823	0.944608	Decrease	nonDE	0.402656	2.73939	0.00766229	0.208132	Increase	nonDE	0.276141	1.83892	0.0698248	0.462077	Increase	nonDE	0.191335	1.25302	0.214032	0.739994	Increase	nonDE	0.120728	0.725172	0.470569	0.962162	Increase	nonDE	0.0410016	0.244655	0.807382	0.978499	Increase	nonDE	-0.0166796	-0.0959597	0.923805	0.986377	Decrease	nonDE	0.123059	0.734536	0.464878	0.889999	Increase	nonDE	0.23547	1.32765	0.18826	0.898122	Increase	nonDE	-0.0140947	-0.0741358	0.941097	0.987811	Decrease	nonDE	0.228934	1.22853	0.223031	0.978938	Increase	nonDE	-0.171563	-0.881008	0.381085	0.821793	Decrease	nonDE	56.2413	50.2505	55.2766	53.3831	68.1234	45.1929	50.9157	61.9549	55.148	56.4488	58.5947	40.3216	51.55	51.9507	46.3318	1	143626528	143652806	Ro60	Ro60	Ro60, Y RNA binding protein [Source:MGI Symbol;Acc:MGI:106652]	20822	26278
1546	ENSMUSG00000018209	-0.0598484	-0.457906	0.648324	0.941761	Decrease	nonDE	0.0481945	0.372659	0.710437	0.943297	Increase	nonDE	0.0245345	0.187568	0.851714	0.966109	Increase	nonDE	-0.0199201	-0.15045	0.880808	0.988133	Decrease	nonDE	0.0585827	0.418866	0.676493	0.978271	Increase	nonDE	0.169537	1.22609	0.223943	0.824829	Increase	nonDE	0.180408	1.27272	0.206988	0.686722	Increase	nonDE	0.0972894	0.69295	0.490448	0.900128	Increase	nonDE	-0.0829038	-0.516471	0.607021	0.955194	Decrease	nonDE	0.0298571	0.180794	0.857009	0.987811	Increase	nonDE	0.0567464	0.339044	0.735509	0.978938	Increase	nonDE	0.123914	0.751269	0.454805	0.849903	Increase	nonDE	61.5718	53.8103	42.7003	65.8546	58.1655	46.3167	66.5442	57.0484	46.4214	62.7465	55.8267	47.5735	59.2378	56.0712	45.4836	2	163912242	163997444	Stk4	Stk4	serine/threonine kinase 4 [Source:MGI Symbol;Acc:MGI:1929004]	58231	85202
1547	ENSMUSG00000018217	-0.280692	-1.08741	0.280287	0.796574	Decrease	nonDE	0.0105508	0.0427048	0.966049	0.994965	Increase	nonDE	-0.127728	-0.498913	0.619278	0.900258	Decrease	nonDE	-0.0392219	-0.152768	0.878985	0.987682	Decrease	nonDE	-0.286784	-0.932929	0.353804	0.954522	Decrease	nonDE	0.119119	0.417457	0.677519	0.963146	Increase	nonDE	-0.275664	-0.864119	0.390236	0.803737	Decrease	nonDE	-0.294575	-0.935952	0.352256	0.851913	Decrease	nonDE	-0.135216	-0.441922	0.659798	0.963348	Decrease	nonDE	-0.0236797	-0.0742636	0.940995	0.987811	Decrease	nonDE	-0.125448	-0.38127	0.704064	0.978938	Decrease	nonDE	-0.0596543	-0.184252	0.854305	0.971071	Decrease	nonDE	8.72747	9.19581	10.3095	11.8601	11.1207	10.9455	8.84075	10.12	10.5159	8.28395	10.5883	10.3898	10.2564	11.2841	11.1885	11	63019808	63050373	Pmp22	Pmp22	peripheral myelin protein 22 [Source:MGI Symbol;Acc:MGI:97631]	18858	30565
1548	ENSMUSG00000018238	0.408356	0.680115	0.498493	0.888341	Increase	nonDE	-0.132525	-0.209691	0.834469	0.961013	Decrease	nonDE	0.771531	1.31436	0.192669	0.637509	Increase	nonDE	0.375382	0.608212	0.544856	0.893171	Increase	nonDE	-0.0788765	-0.13463	0.89326	0.985645	Decrease	nonDE	-1.2436	-2.01159	0.0478004	0.572715	Decrease	nonDE	-0.728332	-1.18261	0.240642	0.709689	Decrease	nonDE	0.00284048	0.00484731	0.996145	0.999974	Increase	nonDE	-0.684952	-1.11014	0.27043	0.906513	Decrease	nonDE	-0.277698	-0.455902	0.649758	0.949436	Decrease	nonDE	-0.282406	-0.454952	0.650438	0.978938	Decrease	nonDE	-0.76779	-1.22667	0.223724	0.698875	Decrease	nonDE	2.41988	1.94921	1.77038	1.07361	1.26483	2.46145	1.55232	2.42183	2.32061	2.50116	1.79162	1.68879	2.55459	1.39867	2.96073	11	53321850	53328731	Gdf9	Gdf9	growth differentiation factor 9 [Source:MGI Symbol;Acc:MGI:95692]	14566	6881
1549	ENSMUSG00000018239	-0.0474615	-0.23436	0.815334	0.95345	Decrease	nonDE	0.206363	1.05362	0.295387	0.78897	Increase	nonDE	0.00981427	0.048217	0.96167	0.990517	Increase	nonDE	-0.0545016	-0.262069	0.793976	0.96087	Decrease	nonDE	-0.253172	-1.12205	0.265366	0.937466	Decrease	nonDE	-0.013859	-0.0637005	0.949376	0.989489	Decrease	nonDE	-0.0753914	-0.329576	0.742625	0.927861	Decrease	nonDE	-0.0104293	-0.0473102	0.96239	0.99758	Decrease	nonDE	0.0909153	0.400013	0.690266	0.971576	Increase	nonDE	-0.013713	-0.056967	0.954721	0.987811	Decrease	nonDE	0.132158	0.552065	0.58252	0.978938	Increase	nonDE	-0.215878	-0.872454	0.385703	0.825694	Decrease	nonDE	19.1909	19.6703	24.0365	22.5887	23.7011	22.766	21.2279	20.4158	25.4106	22.3289	19.479	20.3365	22.9007	20.327	22.5744	11	53215506	53224128	Zcchc10	Zcchc10	zinc finger, CCHC domain containing 10 [Source:MGI Symbol;Acc:MGI:1196228]	67966	8622
1550	ENSMUSG00000018286	0.194328	1.52217	0.132107	0.679231	Increase	nonDE	-0.0909969	-0.69177	0.491185	0.882673	Decrease	nonDE	0.241189	1.8853	0.0632023	0.449276	Increase	nonDE	-0.0656453	-0.491413	0.624548	0.912934	Decrease	nonDE	-0.117072	-0.867669	0.388301	0.961957	Decrease	nonDE	-0.0926871	-0.688599	0.493168	0.921049	Decrease	nonDE	0.13738	1.02282	0.30963	0.760374	Increase	nonDE	0.0751851	0.565091	0.573673	0.925585	Increase	nonDE	-0.122306	-0.905968	0.36781	0.93802	Decrease	nonDE	0.126546	0.93088	0.354857	0.891033	Increase	nonDE	0.14989	1.08745	0.280269	0.978938	Increase	nonDE	0.285393	2.11989	0.0372725	0.40114	Increase	nonDE	96.9278	93.4936	109.124	97.5219	77.3229	133.737	117.369	98.1903	132.135	110.994	78.3073	145.988	105.302	82.5084	118.79	11	70416193	70418684	Psmb6	Psmb6	proteasome (prosome, macropain) subunit, beta type 6 [Source:MGI Symbol;Acc:MGI:104880]	19175	2491
1551	ENSMUSG00000018287	-0.306946	-1.95109	0.0547236	0.58621	Decrease	nonDE	-0.148714	-0.963931	0.338131	0.812639	Decrease	nonDE	-0.235518	-1.49071	0.140167	0.571849	Decrease	nonDE	-0.0241836	-0.155757	0.876637	0.98737	Decrease	nonDE	-0.360027	-2.05795	0.0430167	0.818391	Decrease	nonDE	-0.40078	-2.27369	0.0258017	0.462314	Decrease	nonDE	-0.408041	-2.23797	0.0281452	0.427862	Decrease	nonDE	-0.121104	-0.707736	0.481269	0.896809	Decrease	nonDE	0.270446	1.4321	0.156207	0.885806	Increase	nonDE	-0.0742818	-0.361108	0.719019	0.969415	Decrease	nonDE	0.231505	1.15588	0.251342	0.978938	Increase	nonDE	0.16749	0.837412	0.404981	0.836038	Increase	nonDE	33.0705	33.5494	37.9853	31.5368	37.7805	29.4204	31.8517	34.8837	36.7869	38.9072	40.7671	34.8702	42.3438	42.007	30.8857	11	70554597	70560242	Spag7	Spag7	sperm associated antigen 7 [Source:MGI Symbol;Acc:MGI:107380]	216873	5645
1552	ENSMUSG00000018293	1.09669	1.64261	0.104585	0.654783	Increase	nonDE	1.61568	2.44538	0.0167793	0.306319	Increase	nonDE	1.2711	1.90568	0.0604657	0.443727	Increase	nonDE	-0.01299	-0.0194597	0.984525	0.997985	Decrease	nonDE	-0.635683	-0.951429	0.344396	0.95405	Decrease	nonDE	0.689206	1.04626	0.29875	0.868344	Increase	nonDE	-0.211326	-0.316316	0.752628	0.930404	Decrease	nonDE	-0.386103	-0.577757	0.565132	0.92437	Decrease	nonDE	0.055945	0.0842157	0.933106	0.988433	Increase	nonDE	0.443222	0.667256	0.506625	0.925262	Increase	nonDE	0.929524	1.39524	0.166997	0.968565	Increase	nonDE	1.04922	1.57631	0.119099	0.585226	Increase	nonDE	0.665326	0.910549	0.48675	1.67695	1.30851	0.635543	0.896233	1.03196	0.895982	0.792925	0.421964	0.975024	1.04339	0.427732	0.46998	11	70542676	70545470	Pfn1	Pfn1	profilin 1 [Source:MGI Symbol;Acc:MGI:97549]	18643	2794
1553	ENSMUSG00000018322	-0.0119856	-0.0726028	0.942313	0.993366	Decrease	nonDE	0.116633	0.717153	0.475473	0.874966	Increase	nonDE	0.123534	0.753905	0.453231	0.820186	Increase	nonDE	-0.0447434	-0.264257	0.792296	0.960733	Decrease	nonDE	0.0556893	0.318183	0.751217	0.984576	Increase	nonDE	-0.0185386	-0.105072	0.916595	0.979654	Decrease	nonDE	-0.294706	-1.55858	0.12324	0.599965	Decrease	nonDE	0.00249788	0.0140935	0.988792	0.999974	Increase	nonDE	0.167821	0.811401	0.419664	0.950249	Increase	nonDE	0.0234553	0.105921	0.915924	0.987811	Increase	nonDE	0.0438028	0.196506	0.844737	0.978938	Increase	nonDE	0.169427	0.776067	0.440113	0.847833	Increase	nonDE	38.6206	32.7826	29.181	36.553	36.1224	25.6178	30.492	36.4829	26.9149	37.5942	32.0333	28.0562	38.0512	33.445	25.8083	2	163895460	163913089	Tomm34	Tomm34	translocase of outer mitochondrial membrane 34 [Source:MGI Symbol;Acc:MGI:1914395]	67145	17629
1554	ENSMUSG00000018326	-0.0829175	-1.25104	0.21475	0.751871	Decrease	nonDE	-0.0411709	-0.622914	0.535202	0.900563	Decrease	nonDE	-0.14984	-2.21182	0.0299771	0.359131	Decrease	nonDE	-0.108594	-1.59561	0.114717	0.632755	Decrease	nonDE	-0.00562268	-0.0770734	0.938767	0.989051	Decrease	nonDE	-0.192587	-2.58924	0.0115176	0.333469	Decrease	nonDE	-0.118156	-1.55287	0.1246	0.600629	Decrease	nonDE	0.0195584	0.267245	0.790003	0.948852	Increase	nonDE	-0.0112352	-0.139197	0.889662	0.988433	Decrease	nonDE	-0.233621	-2.71182	0.00826705	0.304227	Decrease	nonDE	-0.0921397	-1.07307	0.286626	0.978938	Decrease	nonDE	-0.191467	-2.23263	0.0285107	0.367858	Decrease	nonDE	552.802	518.51	457.047	488.466	531.919	387.877	508.257	489.654	431.637	565.214	505.298	405.751	555.485	549.46	461.53	2	163836880	163860508	Ywhab	Ywhab	tyrosine 3-monooxygenase/tryptophan 5-monooxygenase activation protein, beta polypeptide [Source:MGI Symbol;Acc:MGI:1891917]	54401	23628
1555	ENSMUSG00000018334	0.296051	1.40835	0.163096	0.713261	Increase	nonDE	0.74055	3.70978	0.000392088	0.0358771	Increase	DE	0.421152	2.01979	0.0469229	0.406505	Increase	nonDE	0.322033	1.50962	0.135278	0.668221	Increase	nonDE	-0.228348	-1.33415	0.186131	0.920935	Decrease	nonDE	0.205271	1.25882	0.211942	0.816544	Increase	nonDE	-0.155483	-0.887214	0.377756	0.798403	Decrease	nonDE	-0.152342	-0.889616	0.376473	0.85592	Decrease	nonDE	-0.068064	-0.252111	0.801634	0.98522	Decrease	nonDE	0.0777101	0.275643	0.783568	0.982318	Increase	nonDE	-0.274616	-0.913352	0.363939	0.978938	Decrease	nonDE	-0.325599	-1.09236	0.278119	0.744079	Decrease	nonDE	48.0287	21.7744	16.2295	64.8848	30.1814	16.9343	49.4968	24.2842	14.1231	50.0776	22.6564	13.5669	55.8476	18.4307	17.2427	11	78904266	79037233	Ksr1	Ksr1	kinase suppressor of ras 1 [Source:MGI Symbol;Acc:MGI:105051]	16706	132967
1556	ENSMUSG00000018339	0.502408	0.778607	0.439972	0.858163	Increase	nonDE	0.295428	0.449583	0.655003	0.939654	Increase	nonDE	0.469515	0.73121	0.468149	0.826535	Increase	nonDE	0.442896	0.66771	0.507465	0.891706	Increase	nonDE	0.724235	0.883216	0.381452	0.959254	Increase	nonDE	1.79529	2.46355	0.017332	0.405186	Increase	nonDE	2.29344	3.23441	0.00219014	0.254639	Increase	nonDE	2.63834	3.84255	0.000352143	0.11221	Increase	nonDE	-0.528138	-1.4445	0.154991	0.885184	Decrease	nonDE	0.0197398	0.0557961	0.955732	0.987811	Increase	nonDE	0.247284	0.702703	0.48558	0.978938	Increase	nonDE	-0.690954	-1.70278	0.0949739	0.543699	Decrease	nonDE	4.3585	5.2062	21.8484	9.11286	4.83729	33.4671	13.5207	5.68084	37.3584	16.7767	5.16367	18.3471	2.84246	3.94622	32.0463	11	54793279	54801203	Gpx3	Gpx3	glutathione peroxidase 3 [Source:MGI Symbol;Acc:MGI:105102]	14778	7924
1557	ENSMUSG00000018340	-0.100072	-0.733572	0.465461	0.873957	Decrease	nonDE	-0.156234	-1.1381	0.258646	0.762789	Decrease	nonDE	-0.296207	-2.10446	0.0386372	0.386034	Decrease	nonDE	-0.119205	-0.85652	0.394397	0.842187	Decrease	nonDE	-0.0349476	-0.237476	0.812925	0.984576	Decrease	nonDE	-0.179214	-1.20024	0.233766	0.835232	Decrease	nonDE	0.047694	0.318997	0.750602	0.930175	Increase	nonDE	0.0919673	0.628632	0.531471	0.91755	Increase	nonDE	0.0398558	0.256714	0.798092	0.98522	Increase	nonDE	0.171049	1.07951	0.283767	0.857357	Increase	nonDE	0.272662	1.7164	0.0901528	0.958633	Increase	nonDE	0.537533	3.50101	0.000778457	0.080352	Increase	nonDE	87.8032	79.603	84.5184	78.9877	77.127	94.0411	93.0996	69.6545	100.247	95.3094	79.0553	120.672	89.9037	87.1923	83.1693	11	54869934	54924271	Anxa6	Anxa6	annexin A6 [Source:MGI Symbol;Acc:MGI:88255]	11749	54337
1558	ENSMUSG00000018347	0.106076	0.365217	0.715962	0.944608	Increase	nonDE	0.208491	0.728774	0.468375	0.871663	Increase	nonDE	-0.124474	-0.403367	0.687809	0.905199	Decrease	nonDE	-0.0763083	-0.24604	0.806313	0.964136	Decrease	nonDE	0.125682	0.425943	0.671351	0.978271	Increase	nonDE	-0.177914	-0.573041	0.568305	0.950652	Decrease	nonDE	-0.815541	-2.26815	0.0261535	0.425738	Decrease	nonDE	-0.736546	-2.09202	0.0397692	0.576307	Decrease	nonDE	0.270898	0.723592	0.471533	0.955194	Increase	nonDE	-0.031279	-0.0762527	0.939418	0.987811	Decrease	nonDE	-0.562755	-1.24674	0.216312	0.978938	Decrease	nonDE	-0.113651	-0.273725	0.785037	0.9693	Decrease	nonDE	9.38108	7.03523	6.53482	7.50199	7.59443	5.24563	5.05219	5.85307	3.5726	4.86834	6.07249	5.00263	8.65752	6.45035	5.58658	11	65698001	65720065	Zkscan6	Zkscan6	zinc finger with KRAB and SCAN domains 6 [Source:MGI Symbol;Acc:MGI:1289293]	52712	22064
1559	ENSMUSG00000018362	0.813975	1.17202	0.244844	0.773268	Increase	nonDE	1.18808	1.71364	0.0906612	0.584309	Increase	nonDE	1.08725	1.56657	0.121361	0.545656	Increase	nonDE	0.19088	0.275753	0.783484	0.958355	Increase	nonDE	0.692758	0.998854	0.321028	0.945397	Increase	nonDE	0.102773	0.148703	0.882181	0.978499	Increase	nonDE	0.661983	0.955909	0.342142	0.781323	Increase	nonDE	0.649626	0.937112	0.351663	0.851913	Increase	nonDE	0.0519865	0.0749978	0.940413	0.988433	Increase	nonDE	-0.3531	-0.511654	0.610374	0.936755	Decrease	nonDE	0.139941	0.202464	0.840094	0.978938	Increase	nonDE	0.0790791	0.114333	0.909274	0.971071	Increase	nonDE	0.755957	0.648406	0.640599	0.501526	0.840296	0.482908	0.740752	0.78412	0.680799	0.733766	0.421964	0.652038	0.466618	0.369278	0.618528	11	106879455	106890367	Kpna2	Kpna2	karyopherin subunit alpha 2 [Source:MGI Symbol;Acc:MGI:103561]	16647	10912
1560	ENSMUSG00000018363	0.235224	1.21984	0.226289	0.760979	Increase	nonDE	0.0875573	0.446709	0.656353	0.940207	Increase	nonDE	0.277466	1.43168	0.156325	0.595872	Increase	nonDE	0.173474	0.876544	0.383491	0.83817	Increase	nonDE	0.174183	0.869162	0.387489	0.961957	Increase	nonDE	0.0146143	0.0715769	0.943126	0.98752	Increase	nonDE	0.0315956	0.150868	0.880479	0.975006	Increase	nonDE	-0.00505298	-0.0245552	0.980474	0.999974	Decrease	nonDE	-0.0648959	-0.330768	0.741728	0.974622	Decrease	nonDE	0.174113	0.88227	0.380407	0.898452	Increase	nonDE	0.133401	0.658786	0.51202	0.978938	Increase	nonDE	0.110363	0.549733	0.584111	0.912382	Increase	nonDE	40.0826	33.5698	45.0662	35.6161	30.5912	56.1465	36.8643	34.6399	51.7268	35.965	32.3877	51.3829	36.3057	28.424	47.2457	11	106710892	106811541	Smurf2	Smurf2	SMAD specific E3 ubiquitin protein ligase 2 [Source:MGI Symbol;Acc:MGI:1913563]	66313	100649
1561	ENSMUSG00000018372	-0.287863	-0.869161	0.387489	0.829957	Decrease	nonDE	-0.248189	-0.753647	0.453385	0.864624	Decrease	nonDE	-0.614177	-1.70921	0.0914828	0.499072	Decrease	nonDE	-0.0780003	-0.23744	0.812953	0.966265	Decrease	nonDE	0.144282	0.426209	0.671158	0.978271	Increase	nonDE	0.0796138	0.234714	0.81506	0.978499	Increase	nonDE	-0.132747	-0.360686	0.719332	0.924099	Decrease	nonDE	-0.183571	-0.510675	0.611055	0.938482	Decrease	nonDE	-0.0527439	-0.141357	0.887961	0.988433	Decrease	nonDE	-0.183246	-0.459039	0.647514	0.948284	Decrease	nonDE	0.342181	0.909648	0.365878	0.978938	Increase	nonDE	-0.377821	-0.937992	0.351213	0.798782	Decrease	nonDE	7.36161	5.00206	6.29335	7.22032	5.17561	5.84789	6.06196	3.90912	8.49347	5.94224	5.82477	5.68409	6.97843	6.02528	6.74901	11	106680078	106710756	Cep95	Cep95	centrosomal protein 95 [Source:MGI Symbol;Acc:MGI:2443502]	320162	30678
1562	ENSMUSG00000018377	0.121416	0.972532	0.333864	0.815367	Increase	nonDE	0.0964733	0.769767	0.443819	0.859429	Increase	nonDE	0.0836962	0.660969	0.510627	0.849677	Increase	nonDE	-0.00348238	-0.0270227	0.978512	0.997985	Decrease	nonDE	-0.0783259	-0.556045	0.57981	0.978271	Decrease	nonDE	0.0493981	0.35575	0.723011	0.971701	Increase	nonDE	-0.0114615	-0.0797146	0.936673	0.986377	Decrease	nonDE	-0.0222472	-0.157454	0.875304	0.97397	Decrease	nonDE	0.00155892	0.0112985	0.991015	0.997158	Increase	nonDE	0.0983627	0.695246	0.489017	0.924303	Increase	nonDE	-0.0983621	-0.670707	0.504436	0.978938	Decrease	nonDE	-0.20368	-1.38772	0.169268	0.644273	Decrease	nonDE	61.831	71.9464	77.8604	67.3156	70.6921	84.0095	64.1182	69.7029	71.8633	63.3682	65.7862	67.5216	64.8872	66.1627	76.369	11	87959105	87975555	Vezf1	Vezf1	vascular endothelial zinc finger 1 [Source:MGI Symbol;Acc:MGI:1313291]	22344	16450
1563	ENSMUSG00000018378	0.102578	0.387655	0.699353	0.944608	Increase	nonDE	-0.164813	-0.599255	0.550781	0.902506	Decrease	nonDE	0.0953005	0.358244	0.721152	0.921734	Increase	nonDE	-0.320088	-1.10411	0.273023	0.774288	Decrease	nonDE	-0.0888617	-0.297782	0.76668	0.984576	Decrease	nonDE	-0.218422	-0.722174	0.472399	0.920768	Decrease	nonDE	0.112202	0.381779	0.703688	0.919835	Increase	nonDE	-0.456685	-1.41972	0.159768	0.745124	Decrease	nonDE	-0.289573	-0.988027	0.326268	0.926793	Decrease	nonDE	0.136575	0.471871	0.638368	0.944273	Increase	nonDE	-0.095914	-0.313978	0.754396	0.978938	Decrease	nonDE	-0.147371	-0.490435	0.625236	0.9185	Decrease	nonDE	14.4853	15.0743	15.8603	13.5503	12.7202	21.7288	18.1763	15.6436	18.449	11.1951	11.4614	18.4811	15.6582	13.9133	19.7065	11	87988884	88084966	Cuedc1	Cuedc1	CUE domain containing 1 [Source:MGI Symbol;Acc:MGI:2144281]	70393	96082
1564	ENSMUSG00000018379	-0.220258	-1.38996	0.168589	0.718892	Decrease	nonDE	-0.0769277	-0.493836	0.622843	0.926645	Decrease	nonDE	-0.0716039	-0.454071	0.651069	0.900467	Decrease	nonDE	-0.0534123	-0.336177	0.737662	0.954577	Decrease	nonDE	0.0100714	0.060817	0.951664	0.993117	Increase	nonDE	-0.336245	-1.95339	0.0544457	0.593124	Decrease	nonDE	-0.26441	-1.49497	0.139055	0.62158	Decrease	nonDE	-0.460357	-2.59541	0.0113299	0.417742	Decrease	nonDE	0.0185539	0.10296	0.918265	0.988433	Increase	nonDE	-0.210737	-1.08537	0.281179	0.853928	Decrease	nonDE	0.113328	0.599387	0.550694	0.978938	Increase	nonDE	-0.176009	-0.911251	0.365038	0.810221	Decrease	nonDE	38.2327	29.2389	33.8875	30.678	32.4041	28.9146	31.891	31.9652	35.9116	27.9291	32.4886	30.2454	37.7209	34.0633	33.6665	11	87938199	87944581	Srsf1	Srsf1	serine and arginine-rich splicing factor 1 [Source:MGI Symbol;Acc:MGI:98283]	110809	6382
1565	ENSMUSG00000018381	-0.421188	-0.883265	0.379872	0.827853	Decrease	nonDE	-1.26834	-2.35525	0.0210861	0.338989	Decrease	nonDE	0.201613	0.461604	0.645681	0.900467	Increase	nonDE	0.236836	0.537652	0.592385	0.900419	Increase	nonDE	-0.299172	-0.540926	0.590137	0.978271	Decrease	nonDE	-0.39409	-0.705646	0.482561	0.921049	Decrease	nonDE	0.0629259	0.116018	0.907944	0.986377	Increase	nonDE	0.438894	0.868447	0.387878	0.859535	Increase	nonDE	-0.122313	-0.183327	0.855028	0.988433	Decrease	nonDE	-0.633363	-0.93004	0.355288	0.891033	Decrease	nonDE	2.13927	3.76571	0.000324982	0.239187	Increase	nonDE	1.24677	1.99517	0.0496007	0.436854	Increase	nonDE	3.09876	3.00015	1.81892	2.90457	1.7356	1.25074	4.00557	4.65998	8.42102	5.16605	4.75057	3.93245	3.5939	4.23753	1.91038	11	95720900	95733302	Abi3	Abi3	ABI family member 3 [Source:MGI Symbol;Acc:MGI:1913860]	66610	12402
1566	ENSMUSG00000018387	-0.967931	-1.63971	0.105189	0.655611	Decrease	nonDE	-0.265595	-0.49369	0.622946	0.926645	Decrease	nonDE	0.0544977	0.105067	0.916599	0.971798	Increase	nonDE	-0.293661	-0.530873	0.597051	0.902047	Decrease	nonDE	-0.457574	-0.648306	0.518737	0.967337	Decrease	nonDE	-0.465239	-0.659234	0.511733	0.925531	Decrease	nonDE	-0.425398	-0.60258	0.548578	0.872081	Decrease	nonDE	0.331633	0.476124	0.635349	0.946216	Increase	nonDE	-0.427447	-0.604383	0.547385	0.955194	Decrease	nonDE	1.29626	1.99549	0.049565	0.58007	Increase	nonDE	-0.136346	-0.192447	0.847904	0.978938	Decrease	nonDE	0.548877	0.792382	0.430599	0.847814	Increase	nonDE	0.994895	1.58949	1.18392	0.986997	2.65058	3.94527	1.01832	3.3293	1.45738	1.69741	2.57045	2.2704	1.37318	3.08812	1.602	11	53348032	53358593	Shroom1	Shroom1	shroom family member 1 [Source:MGI Symbol;Acc:MGI:1919024]	71774	10561
1567	ENSMUSG00000018395	0.13197	1.28545	0.202531	0.742167	Increase	nonDE	0.0406874	0.391707	0.696368	0.943297	Increase	nonDE	0.120248	1.15802	0.250475	0.691687	Increase	nonDE	0.250536	2.42638	0.0176154	0.396008	Increase	nonDE	0.122965	1.09138	0.278545	0.937466	Increase	nonDE	0.0867631	0.768461	0.44459	0.920069	Increase	nonDE	0.146046	1.27087	0.207644	0.687138	Increase	nonDE	0.152893	1.35206	0.180358	0.763733	Increase	nonDE	-0.0713169	-0.607296	0.545461	0.955194	Decrease	nonDE	-0.0152671	-0.125919	0.900128	0.987811	Decrease	nonDE	-0.124503	-1.00435	0.318391	0.978938	Decrease	nonDE	0.0418041	0.347072	0.729495	0.947	Increase	nonDE	214.242	213.016	198.339	209.221	199.54	205.186	221.209	211.085	193.22	218.1	231.521	218.318	200.67	193.317	210.62	11	53458206	53492794	Kif3a	Kif3a	kinesin family member 3A [Source:MGI Symbol;Acc:MGI:107689]	16568	34588
1568	ENSMUSG00000018398	-0.0547769	-0.537823	0.592267	0.916608	Decrease	nonDE	0.0123821	0.122251	0.903022	0.979581	Increase	nonDE	-0.0804821	-0.77906	0.438358	0.814637	Decrease	nonDE	-0.21649	-2.0473	0.0440773	0.509263	Decrease	nonDE	0.0520404	0.427843	0.669973	0.978271	Increase	nonDE	-0.277917	-2.20974	0.0301269	0.492267	Decrease	nonDE	-0.0705393	-0.558707	0.578001	0.873002	Decrease	nonDE	-0.0893983	-0.719395	0.474099	0.893614	Decrease	nonDE	-0.0262723	-0.188518	0.850972	0.988433	Decrease	nonDE	0.0144398	0.0999663	0.920634	0.987811	Increase	nonDE	0.0795035	0.548634	0.584861	0.978938	Increase	nonDE	-0.105621	-0.721818	0.472616	0.851466	Decrease	nonDE	113.489	144.289	78.5908	90.2103	150.85	79.0337	104.522	140.56	83.7284	102.709	128.916	74.2115	109.598	149.217	79.8531	11	53410084	53440392	Septin8	Septin8	septin 8 [Source:MGI Symbol;Acc:MGI:894310]	20362	30308
1569	ENSMUSG00000018401	-0.443425	-2.03252	0.0455863	0.558035	Decrease	nonDE	0.140737	0.699465	0.486392	0.880604	Increase	nonDE	-0.205825	-0.964248	0.337973	0.750287	Decrease	nonDE	-0.371681	-1.67501	0.0980338	0.610314	Decrease	nonDE	-0.39696	-1.59582	0.114669	0.889029	Decrease	nonDE	-0.176543	-0.734819	0.464706	0.920768	Decrease	nonDE	-0.588266	-2.1736	0.0328429	0.448938	Decrease	nonDE	-0.728629	-2.72597	0.0079513	0.36416	Decrease	nonDE	0.320694	1.24026	0.218686	0.905223	Increase	nonDE	-0.333406	-1.10842	0.271169	0.845669	Decrease	nonDE	-0.252559	-0.838933	0.404132	0.978938	Decrease	nonDE	-0.44999	-1.434	0.155664	0.629828	Decrease	nonDE	16.4257	15.955	21.8075	18.9752	23.9101	13.2613	13.8997	18.7389	14.454	12.9318	16.7392	11.4061	20.4307	22.0077	16.8756	11	87482988	87507128	Mtmr4	Mtmr4	myotubularin related protein 4 [Source:MGI Symbol;Acc:MGI:2180699]	170749	24140
1570	ENSMUSG00000018405	0.022831	0.102224	0.918848	0.985281	Increase	nonDE	-0.00933887	-0.0414564	0.967041	0.994965	Decrease	nonDE	-0.299106	-1.24502	0.216942	0.659995	Decrease	nonDE	-0.12747	-0.53971	0.590972	0.900224	Decrease	nonDE	0.129424	0.405511	0.686239	0.978271	Increase	nonDE	-0.0665202	-0.201798	0.840612	0.978499	Decrease	nonDE	0.160452	0.483224	0.630323	0.886269	Increase	nonDE	0.229062	0.719772	0.473868	0.893614	Increase	nonDE	-0.514457	-1.48983	0.140399	0.877648	Decrease	nonDE	-0.256848	-0.736607	0.463624	0.920931	Decrease	nonDE	-0.0448885	-0.129317	0.897448	0.990102	Decrease	nonDE	0.181389	0.549883	0.584008	0.912382	Increase	nonDE	7.09825	11.0396	5.42201	6.10982	10.7405	6.62022	6.99227	8.76757	7.43859	7.47553	9.90379	8.60303	6.67578	11.1355	7.84476	11	84703887	84710341	Mrm1	Mrm1	mitochondrial rRNA methyltransferase 1 [Source:MGI Symbol;Acc:MGI:2443470]	217038	6454
1571	ENSMUSG00000018411	0.0271174	0.353981	0.724331	0.944608	Increase	nonDE	0.00577235	0.0750738	0.940353	0.991425	Increase	nonDE	-0.0107135	-0.137746	0.890804	0.967344	Decrease	nonDE	-0.0779733	-0.983519	0.328466	0.813714	Decrease	nonDE	-0.054926	-0.62313	0.53506	0.973928	Decrease	nonDE	-0.0407223	-0.463279	0.644485	0.963116	Decrease	nonDE	0.00797545	0.0890701	0.92926	0.986377	Increase	nonDE	0.135202	1.55663	0.123704	0.705265	Increase	nonDE	-0.072886	-0.806114	0.422687	0.950319	Decrease	nonDE	0.0550198	0.592939	0.554979	0.933785	Increase	nonDE	-0.149481	-1.55295	0.12458	0.968138	Decrease	nonDE	0.172864	1.88204	0.0636509	0.47305	Increase	nonDE	504.109	567.062	521.582	507.329	560.932	567.965	539.171	555.085	495.714	573.678	528.707	615.854	523.403	561.153	552.978	11	104122216	104222916	Mapt	Mapt	microtubule-associated protein tau [Source:MGI Symbol;Acc:MGI:97180]	17762	100700
1572	ENSMUSG00000018412	-0.221715	-1.16688	0.246898	0.774662	Decrease	nonDE	-0.0908512	-0.487264	0.62747	0.927462	Decrease	nonDE	-0.323806	-1.657	0.101632	0.514638	Decrease	nonDE	-0.0636238	-0.334424	0.738979	0.954773	Decrease	nonDE	-0.173157	-0.737603	0.463022	0.962162	Decrease	nonDE	-0.0875885	-0.379942	0.705046	0.966622	Decrease	nonDE	-0.120002	-0.496596	0.620904	0.881693	Decrease	nonDE	0.0341912	0.149783	0.881332	0.97508	Increase	nonDE	-0.220304	-0.82813	0.410184	0.947322	Decrease	nonDE	-0.240985	-0.849442	0.398297	0.909069	Decrease	nonDE	0.250783	0.940631	0.349867	0.978938	Increase	nonDE	-0.0247007	-0.0902593	0.928318	0.974124	Decrease	nonDE	15.6783	18.9449	12.8001	16.8441	20.9587	12.4122	16.2899	17.7264	17.7605	18.5817	21.2357	14.6689	17.4426	22.5556	15.0823	11	104224055	104359687	Kansl1	Kansl1	KAT8 regulatory NSL complex subunit 1 [Source:MGI Symbol;Acc:MGI:1923969]	76719	135632
1573	ENSMUSG00000018415	-0.515209	-1.67718	0.0976069	0.64593	Decrease	nonDE	0.553176	2.13055	0.0363542	0.415123	Increase	nonDE	0.266714	0.968585	0.335818	0.747596	Increase	nonDE	0.419005	1.54388	0.126762	0.654071	Increase	nonDE	-0.542677	-1.66512	0.0999961	0.886736	Decrease	nonDE	0.119062	0.411223	0.682063	0.963181	Increase	nonDE	-0.389672	-1.16767	0.246581	0.711979	Decrease	nonDE	-0.375468	-1.17728	0.242748	0.801528	Decrease	nonDE	-0.66119	-1.84062	0.0695712	0.8573	Decrease	nonDE	-0.433249	-1.17949	0.241875	0.829341	Decrease	nonDE	-0.114054	-0.322034	0.748309	0.978938	Decrease	nonDE	-0.776693	-1.99619	0.049487	0.436854	Decrease	nonDE	6.74041	5.58161	5.79648	10.7586	11.4112	6.73304	7.2085	9.1359	8.63454	7.60525	10.3091	5.38178	9.67566	7.99191	8.9722	11	60307971	60341753	Gid4	Gid4	GID complex subunit 4, VID24 homolog [Source:MGI Symbol;Acc:MGI:1914021]	66771	33782
1574	ENSMUSG00000018417	0.11937	0.529424	0.598051	0.91901	Increase	nonDE	-0.0949203	-0.406311	0.685653	0.943297	Decrease	nonDE	0.0986627	0.430433	0.668096	0.901598	Increase	nonDE	-0.082427	-0.346327	0.730052	0.9517	Decrease	nonDE	0.461732	1.02105	0.310463	0.945397	Increase	nonDE	0.712171	1.63777	0.105595	0.719651	Increase	nonDE	0.533398	1.1516	0.253086	0.716787	Increase	nonDE	0.983382	2.31553	0.0232775	0.507856	Increase	nonDE	-0.303805	-1.13926	0.258165	0.90572	Decrease	nonDE	-0.163744	-0.588783	0.557749	0.933785	Decrease	nonDE	0.100012	0.369758	0.712589	0.978938	Increase	nonDE	-0.0659999	-0.241532	0.809792	0.971071	Decrease	nonDE	5.49146	18.1211	16.0946	6.6569	15.3431	17.0884	5.68327	17.758	21.0975	7.97413	15.786	18.783	4.16368	16.4916	19.6907	1	51788924	51955230	Myo1b	Myo1b	myosin IB [Source:MGI Symbol;Acc:MGI:107752]	17912	166306
1575	ENSMUSG00000018425	0.0985271	0.569952	0.570387	0.912386	Increase	nonDE	-0.0580783	-0.328397	0.743512	0.943297	Decrease	nonDE	0.250098	1.45507	0.149759	0.58445	Increase	nonDE	0.131465	0.744592	0.45881	0.876556	Increase	nonDE	0.237854	1.41446	0.1613	0.909188	Increase	nonDE	-0.127757	-0.728957	0.468263	0.920768	Decrease	nonDE	0.113026	0.644843	0.520966	0.869012	Increase	nonDE	0.217732	1.28076	0.204164	0.780595	Increase	nonDE	-0.155069	-0.902411	0.369683	0.938037	Decrease	nonDE	-0.11979	-0.671688	0.503815	0.925045	Decrease	nonDE	-0.142888	-0.78507	0.434848	0.978938	Decrease	nonDE	-0.063702	-0.357168	0.721953	0.94414	Decrease	nonDE	38.1707	24.3942	35.3173	29.9239	21.7435	36.8911	35.5386	26.8406	35.9767	37.3992	24.5452	37.5967	32.6472	22.5259	39.7686	11	86659672	86698572	Dhx40	Dhx40	DEAH (Asp-Glu-Ala-His) box polypeptide 40 [Source:MGI Symbol;Acc:MGI:1914737]	67487	38900
1576	ENSMUSG00000018427	0.211694	1.31742	0.191648	0.735694	Increase	nonDE	0.0636645	0.389953	0.69766	0.943297	Increase	nonDE	0.214303	1.32214	0.190079	0.634396	Increase	nonDE	0.000147933	0.000883903	0.999297	0.99971	Increase	nonDE	0.250391	1.25685	0.212649	0.929642	Increase	nonDE	0.355756	1.80768	0.0746041	0.656241	Increase	nonDE	0.282935	1.39073	0.168357	0.650727	Increase	nonDE	0.290499	1.45645	0.149377	0.731328	Increase	nonDE	-0.247919	-1.61509	0.110427	0.868158	Decrease	nonDE	-0.0819703	-0.524725	0.601298	0.93569	Decrease	nonDE	0.0071736	0.0456599	0.963701	0.991619	Increase	nonDE	-0.288992	-1.80465	0.0750817	0.502194	Decrease	nonDE	49.9138	74.9519	115.762	53.669	67.8081	132.221	51.5889	75.2193	138.481	51.7938	64.3467	114.514	43.186	63.4628	138.241	11	86827251	86884533	Ypel2	Ypel2	yippee like 2 [Source:MGI Symbol;Acc:MGI:1925114]	77864	57282
1577	ENSMUSG00000018428	0.0697466	0.245771	0.80652	0.950883	Increase	nonDE	-0.148135	-0.501256	0.617637	0.924734	Decrease	nonDE	0.393666	1.44084	0.153728	0.591836	Increase	nonDE	0.0737301	0.252351	0.801449	0.963356	Increase	nonDE	-0.0280255	-0.0928589	0.926259	0.986642	Decrease	nonDE	-0.419157	-1.29865	0.19798	0.8054	Decrease	nonDE	-0.655516	-1.81132	0.0740342	0.540894	Decrease	nonDE	-0.406465	-1.24923	0.215405	0.785526	Decrease	nonDE	-0.28989	-0.79048	0.431702	0.951946	Decrease	nonDE	-0.6111	-1.48474	0.141739	0.76032	Decrease	nonDE	-0.147907	-0.38423	0.701879	0.978938	Decrease	nonDE	-0.0515271	-0.138816	0.889962	0.971071	Decrease	nonDE	11.7118	9.74381	7.70961	8.81371	8.31436	6.04553	6.87617	12.3584	8.76615	8.9893	9.72158	9.45904	11.3089	9.35764	9.23641	11	88721618	88755412	Akap1	Akap1	A kinase (PRKA) anchor protein 1 [Source:MGI Symbol;Acc:MGI:104729]	11640	33794
1578	ENSMUSG00000018433	0.154274	0.688155	0.493446	0.887192	Increase	nonDE	0.0819354	0.360857	0.719205	0.943297	Increase	nonDE	0.16566	0.726048	0.470035	0.828219	Increase	nonDE	0.350942	1.56829	0.120959	0.645317	Increase	nonDE	0.0615422	0.250532	0.80285	0.984576	Increase	nonDE	-0.151023	-0.594354	0.554037	0.943995	Decrease	nonDE	0.206833	0.824955	0.411973	0.817093	Increase	nonDE	0.0841889	0.341069	0.733991	0.948852	Increase	nonDE	-0.135318	-0.511164	0.610715	0.955194	Decrease	nonDE	-0.152887	-0.544097	0.587964	0.934538	Decrease	nonDE	-0.16644	-0.581499	0.562621	0.978938	Decrease	nonDE	-0.0765376	-0.273738	0.785027	0.9693	Decrease	nonDE	20.716	19.2901	17.9932	17.4701	18.1824	17.4114	22.0397	18.7459	17.5562	21.1213	21.9644	18.095	18.9695	17.004	19.4183	11	107057489	107080207	Nol11	Nol11	nucleolar protein 11 [Source:MGI Symbol;Acc:MGI:1916229]	68979	22718
1579	ENSMUSG00000018442	-0.360563	-1.34905	0.181319	0.729925	Decrease	nonDE	0.282776	1.15684	0.250955	0.753488	Increase	nonDE	0.161398	0.642538	0.522454	0.856239	Increase	nonDE	0.00565442	0.0215907	0.982831	0.997985	Increase	nonDE	-0.238427	-0.806698	0.422352	0.961957	Decrease	nonDE	0.0752039	0.268902	0.788732	0.978499	Increase	nonDE	-0.409893	-1.29674	0.198637	0.677235	Decrease	nonDE	-0.300271	-0.989089	0.325751	0.843961	Decrease	nonDE	0.174603	0.573887	0.567735	0.955194	Increase	nonDE	0.0585892	0.180046	0.857594	0.987811	Increase	nonDE	-0.368617	-1.03567	0.303634	0.978938	Decrease	nonDE	0.200317	0.619666	0.537327	0.885415	Increase	nonDE	11.8747	10.4742	14.3268	14.9579	15.7556	13.2167	10.7391	14.5726	10.0267	11.1246	12.8332	13.8254	13.7355	13.1957	12.9061	11	70897990	70910667	Derl2	Derl2	Der1-like domain family, member 2 [Source:MGI Symbol;Acc:MGI:2151483]	116891	12677
1580	ENSMUSG00000018446	-0.459731	-1.76438	0.0816776	0.61929	Decrease	nonDE	-0.316071	-1.2361	0.22022	0.733546	Decrease	nonDE	-0.428357	-1.62646	0.107982	0.523607	Decrease	nonDE	-0.708565	-2.489	0.0149923	0.375927	Decrease	nonDE	-0.752903	-2.32908	0.022508	0.769295	Decrease	nonDE	-0.361029	-1.18727	0.238812	0.838988	Decrease	nonDE	0.00619498	0.0210672	0.983247	0.992787	Increase	nonDE	-0.227985	-0.764939	0.446671	0.88159	Decrease	nonDE	0.498571	1.38924	0.168807	0.89194	Increase	nonDE	0.763699	2.10124	0.0389272	0.527837	Increase	nonDE	0.36799	0.941604	0.349372	0.978938	Increase	nonDE	0.601492	1.62887	0.10747	0.56834	Increase	nonDE	10.7005	13.7458	14.2158	13.3651	15.0043	16.9288	18.2162	14.0097	12.7046	15.2943	11.0919	15.7087	17.0355	19.0918	10.1875	11	70868662	70873852	C1qbp	C1qbp	complement component 1, q subcomponent binding protein [Source:MGI Symbol;Acc:MGI:1194505]	12261	5190
1581	ENSMUSG00000018449	-0.17187	-0.385694	0.700798	0.944608	Decrease	nonDE	-0.0718576	-0.161939	0.871783	0.974768	Decrease	nonDE	0.707395	1.77573	0.079771	0.480386	Increase	nonDE	0.143779	0.326078	0.74526	0.95597	Increase	nonDE	-0.368943	-0.745808	0.458079	0.962162	Decrease	nonDE	0.28918	0.650107	0.517579	0.927702	Increase	nonDE	-0.389494	-0.759505	0.449895	0.837003	Decrease	nonDE	-0.412657	-0.82486	0.412027	0.86599	Decrease	nonDE	-0.211948	-0.43292	0.666297	0.964765	Decrease	nonDE	0.119909	0.242067	0.809379	0.986557	Increase	nonDE	-0.503123	-0.921582	0.359656	0.978938	Decrease	nonDE	-0.52932	-0.97179	0.334231	0.785731	Decrease	nonDE	3.67907	3.70797	4.63346	5.98334	3.82425	5.55367	3.60507	6.60265	3.70272	3.62011	4.37755	3.39196	4.82947	4.10359	5.08324	11	70861039	70868659	Rpain	Rpain	RPA interacting protein [Source:MGI Symbol;Acc:MGI:1916973]	69723	7620
1582	ENSMUSG00000018451	0.152118	1.36258	0.17703	0.72743	Increase	nonDE	-0.179567	-1.54908	0.125509	0.634373	Decrease	nonDE	0.0974971	0.860605	0.392157	0.790571	Increase	nonDE	0.0244314	0.211747	0.83287	0.973017	Increase	nonDE	-0.0140459	-0.10692	0.915134	0.98639	Decrease	nonDE	-0.109694	-0.827626	0.410468	0.915995	Decrease	nonDE	0.0483339	0.362427	0.718037	0.924026	Increase	nonDE	-0.0206261	-0.155991	0.876453	0.974314	Decrease	nonDE	-0.126842	-1.07667	0.285026	0.909576	Decrease	nonDE	0.193719	1.64209	0.104695	0.706739	Increase	nonDE	0.134626	1.11752	0.267283	0.978938	Increase	nonDE	0.144666	1.21308	0.228847	0.703649	Increase	nonDE	178.363	232.507	277.346	166.743	185.667	353.271	190.119	225.793	335.023	178.354	213.417	334.384	181.361	210.829	306.564	11	70922767	70924339	6330403K07Rik	6330403K07Rik	RIKEN cDNA 6330403K07 gene [Source:MGI Symbol;Acc:MGI:1918001]	103712	1572
1583	ENSMUSG00000018459	0.259341	0.879173	0.382072	0.828931	Increase	nonDE	-0.455711	-1.3585	0.178315	0.697763	Decrease	nonDE	0.417965	1.42774	0.157454	0.597232	Increase	nonDE	0.0373243	0.117015	0.907156	0.995205	Increase	nonDE	-0.0423084	-0.112912	0.910398	0.98639	Decrease	nonDE	-0.649077	-1.58219	0.117749	0.732988	Decrease	nonDE	0.279762	0.765902	0.446101	0.833896	Increase	nonDE	-0.364395	-0.918088	0.361471	0.855174	Decrease	nonDE	0.478144	1.18449	0.239904	0.905223	Increase	nonDE	-0.352442	-0.748663	0.456366	0.920864	Decrease	nonDE	0.121632	0.270686	0.787365	0.978938	Increase	nonDE	1.21918	3.14282	0.0023844	0.130699	Increase	nonDE	7.17563	9.77329	8.56635	4.92442	5.88463	5.00979	9.35356	10.7931	6.89717	5.89695	7.92639	14.363	7.46563	8.22531	6.05158	2	165246948	165315150	Slc13a3	Slc13a3	solute carrier family 13 (sodium-dependent dicarboxylate transporter), member 3 [Source:MGI Symbol;Acc:MGI:2149635]	114644	68202
1584	ENSMUSG00000018470	-0.208927	-0.882979	0.380026	0.827853	Decrease	nonDE	-0.237432	-0.999163	0.320879	0.805398	Decrease	nonDE	-0.337129	-1.38081	0.171376	0.61432	Decrease	nonDE	-0.234952	-0.962158	0.339015	0.819813	Decrease	nonDE	-0.302426	-0.956606	0.341792	0.95191	Decrease	nonDE	-0.088447	-0.287936	0.774178	0.978499	Decrease	nonDE	-0.361418	-1.08729	0.280336	0.733345	Decrease	nonDE	-0.510358	-1.5161	0.133634	0.719856	Decrease	nonDE	1.20832	3.10761	0.00265091	0.453279	Increase	nonDE	0.822212	1.94396	0.0555932	0.610695	Increase	nonDE	0.394016	0.872394	0.385735	0.978938	Increase	nonDE	0.451215	1.04714	0.298348	0.760956	Increase	nonDE	10.7211	15.588	14.6079	11.9517	15.3994	10.4511	10.3469	14.4783	8.09682	8.79397	15.3159	9.53594	12.5814	18.2056	5.985	11	69217084	69223868	Kcnab3	Kcnab3	potassium voltage-gated channel, shaker-related subfamily, beta member 3 [Source:MGI Symbol;Acc:MGI:1336208]	16499	6784
1585	ENSMUSG00000018474	0.170906	1.92251	0.05828	0.590403	Increase	nonDE	0.159844	1.79339	0.0768801	0.555726	Increase	nonDE	0.201989	2.25728	0.0268564	0.348779	Increase	nonDE	0.170909	1.88393	0.0633907	0.540981	Increase	nonDE	0.134229	1.48438	0.141835	0.90548	Increase	nonDE	0.103089	1.13812	0.258637	0.853768	Increase	nonDE	0.00459681	0.0487994	0.961207	0.986377	Increase	nonDE	0.0283816	0.308071	0.758869	0.948852	Increase	nonDE	-0.049498	-0.480022	0.632587	0.956703	Decrease	nonDE	-0.12279	-1.13409	0.260313	0.840579	Decrease	nonDE	-0.208935	-1.88726	0.0629353	0.952329	Decrease	nonDE	-0.0431785	-0.401846	0.688922	0.933863	Decrease	nonDE	589.451	458.324	418.511	577.63	455.626	393.081	543.34	469.526	374.049	549.498	458.15	419.355	545.083	404.305	436.437	11	69234099	69260232	Chd3	Chd3	chromodomain helicase DNA binding protein 3 [Source:MGI Symbol;Acc:MGI:1344395]	216848	26133
1586	ENSMUSG00000018476	0.597989	1.09714	0.276038	0.794318	Increase	nonDE	0.921188	1.75984	0.0824503	0.566024	Increase	nonDE	0.456879	0.82497	0.411965	0.802309	Increase	nonDE	0.179293	0.311962	0.755922	0.956266	Increase	nonDE	0.508417	1.07326	0.286543	0.937676	Increase	nonDE	0.741815	1.62888	0.107467	0.724427	Increase	nonDE	0.528015	1.0863	0.28077	0.733374	Increase	nonDE	-0.0338558	-0.0660641	0.9475	0.994931	Decrease	nonDE	-0.665935	-1.3087	0.194571	0.898122	Decrease	nonDE	0.549797	1.21253	0.229058	0.82185	Increase	nonDE	-0.181475	-0.35479	0.723728	0.978938	Decrease	nonDE	-0.0820167	-0.165899	0.868676	0.971071	Decrease	nonDE	5.00835	2.50191	3.11083	6.12782	3.2281	7.15509	5.10538	2.42183	4.25159	3.44667	2.01983	4.64029	3.61214	1.76764	5.12651	11	69289334	69304501	Kdm6b	Kdm6b	KDM1 lysine (K)-specific demethylase 6B [Source:MGI Symbol;Acc:MGI:2448492]	216850	15167
1587	ENSMUSG00000018481	-0.0772437	-0.673496	0.50267	0.891451	Decrease	nonDE	-0.12518	-1.08434	0.281636	0.778575	Decrease	nonDE	-0.0482005	-0.417341	0.677603	0.902847	Decrease	nonDE	-0.108791	-0.927224	0.356739	0.825651	Decrease	nonDE	-0.0603769	-0.461964	0.645424	0.978271	Decrease	nonDE	-0.286227	-2.14138	0.0354408	0.526087	Decrease	nonDE	-0.126547	-0.937003	0.351718	0.783885	Decrease	nonDE	0.156126	1.21465	0.228251	0.792596	Increase	nonDE	-0.104665	-0.776192	0.440039	0.952622	Decrease	nonDE	0.0173205	0.124902	0.90093	0.987811	Increase	nonDE	-0.0495206	-0.351555	0.726143	0.978938	Decrease	nonDE	-0.187671	-1.32706	0.188452	0.663043	Decrease	nonDE	77.3621	87.4565	77.8101	66.2771	84.5688	82.7253	73.9631	89.067	80.8424	90.3192	85.2967	74.4207	81.506	92.0726	83.5996	11	85078088	85125956	Appbp2	Appbp2	amyloid beta precursor protein (cytoplasmic tail) binding protein 2 [Source:MGI Symbol;Acc:MGI:1914134]	66884	47868
1588	ENSMUSG00000018500	-0.37611	-0.584166	0.560835	0.910595	Decrease	nonDE	-0.369555	-0.573855	0.567756	0.907806	Decrease	nonDE	-0.682177	-1.06213	0.291532	0.718878	Decrease	nonDE	0.37739	0.586376	0.559357	0.893971	Increase	nonDE	-0.0681685	-0.105833	0.915993	0.98639	Decrease	nonDE	-0.07928	-0.123092	0.902358	0.978499	Decrease	nonDE	-0.0336435	-0.0523043	0.958423	0.986377	Decrease	nonDE	-0.390831	-0.608648	0.544569	0.920261	Decrease	nonDE	0.0477361	0.07414	0.941093	0.988433	Increase	nonDE	-0.934512	-1.45728	0.149149	0.766166	Decrease	nonDE	-0.0463778	-0.0719958	0.942794	0.990102	Decrease	nonDE	-0.897309	-1.39902	0.165865	0.63929	Decrease	nonDE	0.665326	0.492682	0.957919	0.660045	0.49457	0.482908	0.68099	0.398437	0.895982	0.530261	0.830421	0.495442	0.697756	0.639609	0.924915	11	62139810	62157279	Adora2b	Adora2b	adenosine A2b receptor [Source:MGI Symbol;Acc:MGI:99403]	11541	17469
1589	ENSMUSG00000018501	-0.0147292	-0.21157	0.833007	0.959315	Decrease	nonDE	0.0200765	0.289155	0.773248	0.943297	Increase	nonDE	-0.0437595	-0.61956	0.537397	0.867294	Decrease	nonDE	0.095267	1.35829	0.17838	0.709979	Increase	nonDE	0.114351	1.46132	0.148041	0.906276	Increase	nonDE	0.0271624	0.34428	0.731585	0.975139	Increase	nonDE	0.0224077	0.275909	0.783365	0.939549	Increase	nonDE	0.147484	1.87732	0.0643033	0.629206	Increase	nonDE	0.144155	1.66528	0.0999649	0.868158	Increase	nonDE	0.0561015	0.618648	0.537994	0.931994	Increase	nonDE	-0.124625	-1.33124	0.187082	0.977309	Decrease	nonDE	0.131518	1.46007	0.148383	0.623293	Increase	nonDE	421.5	419.742	351.937	396.506	430.496	329.608	394.269	411.569	292.889	428.598	453.352	350.63	393.074	423.105	320.205	11	62207252	62349367	Ncor1	Ncor1	nuclear receptor co-repressor 1 [Source:MGI Symbol;Acc:MGI:1349717]	20185	142115
1590	ENSMUSG00000018507	-0.200242	-0.372035	0.7109	0.944608	Decrease	nonDE	-0.252831	-0.467888	0.641201	0.933148	Decrease	nonDE	-0.204076	-0.376235	0.707788	0.914615	Decrease	nonDE	-0.714927	-1.21668	0.227484	0.744622	Decrease	nonDE	-0.0668112	-0.0993164	0.921148	0.98639	Decrease	nonDE	0.112632	0.169104	0.866163	0.978499	Increase	nonDE	0.144484	0.214585	0.830664	0.954446	Increase	nonDE	-0.56861	-0.834995	0.406332	0.864682	Decrease	nonDE	-0.559697	-0.800704	0.425794	0.950319	Decrease	nonDE	-0.362644	-0.518809	0.605398	0.936422	Decrease	nonDE	-0.0728918	-0.104267	0.917232	0.990102	Decrease	nonDE	0.174678	0.250891	0.802574	0.971071	Increase	nonDE	1.70153	2.50003	0.957919	1.90539	2.48463	1.10079	1.91856	2.56405	1.33981	1.1857	1.72968	1.58595	1.8072	2.96181	1.40994	11	62465312	62491341	Trpv2	Trpv2	transient receptor potential cation channel, subfamily V, member 2 [Source:MGI Symbol;Acc:MGI:1341836]	22368	26029
1591	ENSMUSG00000018509	-0.646265	-1.41337	0.161695	0.71114	Decrease	nonDE	-0.0265179	-0.0651862	0.9482	0.994432	Decrease	nonDE	-1.00985	-2.02235	0.0467165	0.406505	Decrease	nonDE	-0.223875	-0.51348	0.609129	0.905481	Decrease	nonDE	-0.176773	-0.335523	0.73817	0.984576	Decrease	nonDE	-0.0506348	-0.0987726	0.921583	0.981167	Decrease	nonDE	-0.796799	-1.31807	0.191504	0.67205	Decrease	nonDE	-1.21673	-1.9775	0.0516709	0.613602	Decrease	nonDE	0.148521	0.217857	0.828133	0.986339	Increase	nonDE	-1.0597	-1.43758	0.154725	0.770645	Decrease	nonDE	0.063564	0.0890955	0.929244	0.990102	Increase	nonDE	-0.362671	-0.500321	0.618318	0.9185	Decrease	nonDE	4.91367	3.92426	2.8376	5.52599	6.18458	1.27765	2.93661	3.02329	2.86812	2.37878	5.27665	2.08723	4.81997	6.53163	2.51879	11	62415772	62430087	Cenpv	Cenpv	centromere protein V [Source:MGI Symbol;Acc:MGI:1920389]	73139	14315
1592	ENSMUSG00000018537	-0.127923	-0.467803	0.641261	0.93693	Decrease	nonDE	-0.0632801	-0.234018	0.815599	0.952636	Decrease	nonDE	-0.142042	-0.508917	0.612282	0.897094	Decrease	nonDE	-0.230904	-0.805235	0.423191	0.859233	Decrease	nonDE	-0.357456	-1.09547	0.276762	0.937466	Decrease	nonDE	-0.341298	-1.05589	0.294356	0.865836	Decrease	nonDE	-0.289488	-0.87392	0.384909	0.801346	Decrease	nonDE	0.02495	0.0816077	0.935173	0.990214	Increase	nonDE	0.121069	0.387756	0.699278	0.973032	Increase	nonDE	0.0606923	0.18289	0.85537	0.987811	Increase	nonDE	0.0724998	0.213959	0.83115	0.978938	Increase	nonDE	0.110481	0.33625	0.737607	0.950244	Increase	nonDE	9.15274	10.6695	13.4395	9.39539	11.2957	12.8285	10.1128	10.4494	12.8186	12.4092	9.95048	13.6239	11.8885	11.6614	12.485	11	97579649	97591323	Pcgf2	Pcgf2	polycomb group ring finger 2 [Source:MGI Symbol;Acc:MGI:99161]	22658	11674
1593	ENSMUSG00000018541	-0.00343763	-0.0162608	0.987069	0.998496	Decrease	nonDE	0.343569	1.69876	0.093445	0.592693	Increase	nonDE	0.367659	1.80572	0.0749131	0.472698	Increase	nonDE	-0.115506	-0.522838	0.602604	0.903024	Decrease	nonDE	-0.40378	-1.72308	0.0889316	0.878271	Decrease	nonDE	-0.106558	-0.474261	0.63667	0.963116	Decrease	nonDE	-0.0518047	-0.223972	0.823379	0.951821	Decrease	nonDE	-0.265227	-1.14096	0.257463	0.8069	Decrease	nonDE	0.275377	1.05608	0.294271	0.911884	Increase	nonDE	0.238811	0.871631	0.386149	0.902614	Increase	nonDE	0.449194	1.65218	0.102614	0.958633	Increase	nonDE	0.269716	0.995713	0.322542	0.777335	Increase	nonDE	15.7839	16.3397	17.1083	18.8204	20.7772	16.8837	19.5841	21.1546	19.1425	17.0479	15.0814	18.1804	19.8564	16.3409	14.3272	11	97636307	97657382	Cwc25	Cwc25	CWC25 spliceosome-associated protein [Source:MGI Symbol;Acc:MGI:1914730]	67480	21075
1594	ENSMUSG00000018547	-0.324007	-1.72952	0.0877671	0.627946	Decrease	nonDE	-0.302172	-1.61219	0.111057	0.615929	Decrease	nonDE	-0.436705	-2.24617	0.0275914	0.351178	Decrease	nonDE	-0.376674	-1.94105	0.0559513	0.532007	Decrease	nonDE	-0.05305	-0.23661	0.813594	0.984576	Decrease	nonDE	-0.167878	-0.739454	0.461904	0.920728	Decrease	nonDE	0.0489909	0.213853	0.831233	0.954521	Increase	nonDE	-0.342712	-1.44291	0.153147	0.736627	Decrease	nonDE	-0.0330339	-0.126114	0.899974	0.988433	Decrease	nonDE	0.258025	0.977727	0.331305	0.885442	Increase	nonDE	0.0987726	0.358507	0.720956	0.978938	Increase	nonDE	0.0552955	0.203084	0.839611	0.971071	Increase	nonDE	22.0403	23.7633	16.9075	20.554	23.8933	20.9547	23.3828	21.1844	18.5408	17.7194	22.6174	18.2456	22.2274	29.7857	17.3192	11	97605983	97635530	Pip4k2b	Pip4k2b	phosphatidylinositol-5-phosphate 4-kinase, type II, beta [Source:MGI Symbol;Acc:MGI:1934234]	108083	29547
1595	ENSMUSG00000018548	0.190288	1.659	0.102318	0.651615	Increase	nonDE	0.116964	1.0097	0.316678	0.802953	Increase	nonDE	0.141731	1.21439	0.229343	0.671786	Increase	nonDE	-0.00200492	-0.016752	0.98669	0.997985	Decrease	nonDE	0.114384	0.829249	0.41024	0.961957	Increase	nonDE	0.0260395	0.187299	0.852056	0.978499	Increase	nonDE	0.114031	0.808854	0.421785	0.822444	Increase	nonDE	0.206529	1.50361	0.13791	0.724196	Increase	nonDE	-0.104371	-0.718372	0.475307	0.955194	Decrease	nonDE	0.195084	1.33432	0.187126	0.795513	Increase	nonDE	-0.0508252	-0.333741	0.739735	0.978938	Decrease	nonDE	-0.107125	-0.708291	0.481498	0.854881	Decrease	nonDE	313.307	422.839	281.094	295.059	402.071	346.265	320.578	405.686	288.973	335.558	370.281	282.106	297.835	364.88	303.26	11	87017903	87111509	Trim37	Trim37	tripartite motif-containing 37 [Source:MGI Symbol;Acc:MGI:2153072]	68729	93606
1596	ENSMUSG00000018559	-0.897106	-2.15793	0.0342043	0.517605	Decrease	nonDE	-0.543223	-1.39815	0.166278	0.681969	Decrease	nonDE	-1.42197	-3.0137	0.0035408	0.181084	Decrease	nonDE	-0.670308	-1.62238	0.109009	0.624496	Decrease	nonDE	-0.457673	-0.795795	0.428717	0.961957	Decrease	nonDE	-0.594462	-1.01603	0.31295	0.873762	Decrease	nonDE	-1.72329	-2.59001	0.011568	0.36675	Decrease	nonDE	-0.170614	-0.305221	0.761062	0.948852	Decrease	nonDE	1.33459	1.97296	0.0522655	0.840869	Increase	nonDE	0.444409	0.587582	0.558616	0.933785	Increase	nonDE	0.433704	0.568344	0.571536	0.978938	Increase	nonDE	0.393986	0.51993	0.604677	0.916985	Increase	nonDE	3.76824	4.82032	4.18827	3.4276	6.15175	2.12506	1.55232	3.36757	2.1793	4.48174	5.54988	2.08723	4.46036	9.20499	1.602	11	69871982	69881427	Ctdnep1	Ctdnep1	CTD nuclear envelope phosphatase 1 [Source:MGI Symbol;Acc:MGI:1914431]	67181	9445
1597	ENSMUSG00000018565	0.0181537	0.106746	0.915271	0.984541	Increase	nonDE	0.00779326	0.0458451	0.963554	0.994965	Increase	nonDE	0.105147	0.619947	0.537143	0.867113	Increase	nonDE	-0.0847106	-0.48361	0.63005	0.914339	Decrease	nonDE	-0.173093	-0.882186	0.380452	0.958804	Decrease	nonDE	0.175496	0.933677	0.353421	0.88874	Increase	nonDE	-0.0487007	-0.244588	0.807433	0.946809	Decrease	nonDE	-0.158797	-0.803824	0.424	0.871476	Decrease	nonDE	0.14785	0.704317	0.483383	0.955194	Increase	nonDE	0.226351	1.04865	0.297654	0.868439	Increase	nonDE	0.0300542	0.133577	0.894089	0.990102	Increase	nonDE	0.248197	1.14275	0.256722	0.72554	Increase	nonDE	33.4166	39.6901	34.8659	42.4246	40.0776	37.8546	36.4358	42.979	32.6601	33.689	37.5603	37.2025	37.7615	39.9847	31.8349	11	69859048	69873343	Elp5	Elp5	elongator acetyltransferase complex subunit 5 [Source:MGI Symbol;Acc:MGI:1859017]	54351	14295
1598	ENSMUSG00000018566	0.177352	0.244988	0.807124	0.951061	Increase	nonDE	-0.585342	-0.811091	0.419841	0.842494	Decrease	nonDE	0.293685	0.405707	0.686095	0.904452	Increase	nonDE	-0.416735	-0.577597	0.56524	0.894121	Decrease	nonDE	0.300436	0.416981	0.677865	0.978271	Increase	nonDE	-0.293084	-0.408301	0.684198	0.963181	Decrease	nonDE	0.944345	1.30911	0.194432	0.674456	Increase	nonDE	0.186896	0.259874	0.795662	0.948852	Increase	nonDE	-0.7405	-1.02689	0.307724	0.916175	Decrease	nonDE	0.612192	0.847591	0.399322	0.909325	Increase	nonDE	0.898426	1.24436	0.217183	0.978938	Increase	nonDE	-0.135866	-0.188173	0.851242	0.971071	Decrease	nonDE	0.574403	0.63605	0.48675	0.381077	0.375792	1.25074	0.896233	0.690113	1.52231	0.530261	0.421964	0.740858	0.466618	0.562927	0.814029	11	69833365	69839014	Slc2a4	Slc2a4	solute carrier family 2 (facilitated glucose transporter), member 4 [Source:MGI Symbol;Acc:MGI:95758]	20528	5649
1599	ENSMUSG00000018567	0.0402227	0.274322	0.78458	0.944608	Increase	nonDE	0.0290963	0.197914	0.843639	0.965136	Increase	nonDE	0.00116249	0.00782558	0.993777	0.998436	Increase	nonDE	0.0282535	0.188403	0.851062	0.980319	Increase	nonDE	-0.0925482	-0.58765	0.558506	0.978271	Decrease	nonDE	0.147677	0.965635	0.337283	0.880818	Increase	nonDE	0.195985	1.25446	0.21351	0.689878	Increase	nonDE	0.316592	2.09197	0.0397736	0.576307	Increase	nonDE	-0.026884	-0.173776	0.862502	0.988433	Decrease	nonDE	0.0859284	0.541429	0.589792	0.934569	Increase	nonDE	-0.163104	-0.983277	0.328584	0.978938	Decrease	nonDE	0.0768652	0.483195	0.630343	0.9185	Increase	nonDE	40.6329	38.4061	49.7136	48.1072	38.0112	54.428	50.1628	37.7664	45.5993	54.3497	37.8218	54.7093	43.609	37.5225	51.0319	11	69881969	69885777	Gabarap	Gabarap	gamma-aminobutyric acid receptor associated protein [Source:MGI Symbol;Acc:MGI:1861742]	56486	3808
1600	ENSMUSG00000018572	-0.40093	-2.6106	0.0108789	0.424415	Decrease	nonDE	0.0587726	0.40241	0.688509	0.943297	Increase	nonDE	0.0394546	0.267303	0.789959	0.949491	Increase	nonDE	-0.356091	-2.27762	0.0255549	0.456322	Decrease	nonDE	-0.0484143	-0.26869	0.788895	0.984576	Decrease	nonDE	0.407645	2.3894	0.0193502	0.419314	Increase	nonDE	0.00588485	0.0319473	0.974598	0.988673	Increase	nonDE	0.00319958	0.0177126	0.985914	0.999974	Increase	nonDE	0.0356151	0.192017	0.84824	0.988433	Increase	nonDE	0.519733	2.83759	0.00582233	0.25937	Increase	nonDE	0.362311	1.91997	0.0586057	0.951742	Increase	nonDE	-0.0916734	-0.462283	0.645196	0.921103	Decrease	nonDE	32.9715	35.0275	35.3212	45.5231	47.8474	49.6974	34.537	47.2687	44.4182	33.9946	35.8424	31.7562	33.9829	45.9769	34.7024	11	69886603	69890835	Phf23	Phf23	PHD finger protein 23 [Source:MGI Symbol;Acc:MGI:1925496]	78246	4232
1601	ENSMUSG00000018574	-0.371073	-1.06419	0.290604	0.802971	Decrease	nonDE	-0.427801	-1.20247	0.232908	0.741843	Decrease	nonDE	-0.94559	-2.3757	0.0200308	0.320349	Decrease	nonDE	-0.684416	-1.78646	0.0780042	0.574142	Decrease	nonDE	-0.197495	-0.509436	0.61192	0.978271	Decrease	nonDE	0.272065	0.754365	0.452956	0.920728	Increase	nonDE	0.357914	0.968235	0.335991	0.778627	Increase	nonDE	-0.306966	-0.776125	0.440078	0.877953	Decrease	nonDE	1.02339	2.32876	0.0225258	0.743534	Increase	nonDE	0.432841	0.88696	0.377892	0.898319	Increase	nonDE	0.90601	1.93496	0.0567075	0.951742	Increase	nonDE	0.905393	1.94277	0.0557392	0.456158	Increase	nonDE	5.61378	4.82627	7.58595	7.66868	4.52352	5.02722	8.08007	3.12656	7.07391	5.35422	3.81815	6.68947	6.15861	6.14554	3.58218	11	69901009	69906237	Acadvl	Acadvl	acyl-Coenzyme A dehydrogenase, very long chain [Source:MGI Symbol;Acc:MGI:895149]	11370	5228
1602	ENSMUSG00000018581	0.606486	0.874803	0.384431	0.828938	Increase	nonDE	0.605787	0.873712	0.385022	0.825959	Increase	nonDE	0.87303	1.25725	0.212505	0.656795	Increase	nonDE	0.778525	1.12312	0.264913	0.769358	Increase	nonDE	-0.281516	-0.402749	0.688261	0.978271	Decrease	nonDE	-0.173305	-0.247952	0.804838	0.978499	Decrease	nonDE	1.18832	1.72999	0.0876829	0.552287	Increase	nonDE	0.294244	0.421765	0.674385	0.948852	Increase	nonDE	-1.04882	-1.50234	0.137143	0.876697	Decrease	nonDE	-0.29225	-0.418759	0.676571	0.957367	Decrease	nonDE	-0.95461	-1.37132	0.174303	0.970041	Decrease	nonDE	-0.617273	-0.885156	0.378858	0.819975	Decrease	nonDE	0.755957	0.374357	0.640599	0.81577	0.375792	1.07981	2.04297	0.452712	0.680799	1.13513	0.421964	0.85813	0.918299	0.246951	1.32408	12	117841717	118162778	Dnah11	Dnah11	dynein, axonemal, heavy chain 11 [Source:MGI Symbol;Acc:MGI:1100864]	13411	321061
1603	ENSMUSG00000018583	-0.261353	-1.22294	0.225121	0.759793	Decrease	nonDE	-0.0300196	-0.145535	0.884673	0.977274	Decrease	nonDE	-0.138107	-0.651412	0.516741	0.85238	Decrease	nonDE	-0.332774	-1.49588	0.138818	0.67081	Decrease	nonDE	-0.216551	-0.869857	0.387111	0.96179	Decrease	nonDE	-0.537093	-2.05038	0.0437677	0.557906	Decrease	nonDE	-0.391644	-1.46767	0.146311	0.628765	Decrease	nonDE	-0.533234	-2.04608	0.0442004	0.590241	Decrease	nonDE	0.19418	0.721214	0.472986	0.955194	Increase	nonDE	0.252447	0.896173	0.372984	0.896857	Increase	nonDE	-0.44776	-1.38755	0.169322	0.968565	Decrease	nonDE	0.3194	1.13891	0.258309	0.726938	Increase	nonDE	15.0801	15.5295	16.456	12.166	18.4893	16.6792	13.4315	17.1334	10.3441	13.0642	14.7662	17.3253	17.2916	19.0156	14.317	11	55360511	55395664	G3bp1	G3bp1	GTPase activating protein (SH3 domain) binding protein 1 [Source:MGI Symbol;Acc:MGI:1351465]	27041	35153
1604	ENSMUSG00000018585	0.440889	2.01043	0.0479261	0.572138	Increase	nonDE	0.0761494	0.332247	0.740615	0.943297	Increase	nonDE	0.578456	2.6566	0.00961087	0.258437	Increase	nonDE	0.137215	0.59342	0.554658	0.893281	Increase	nonDE	-0.225738	-0.938982	0.350708	0.954522	Decrease	nonDE	0.178307	0.783483	0.435773	0.920069	Increase	nonDE	0.416439	1.8379	0.0699765	0.533532	Increase	nonDE	0.0787808	0.33774	0.736488	0.948852	Increase	nonDE	-0.278126	-1.13129	0.261482	0.906513	Decrease	nonDE	0.403449	1.71527	0.0903607	0.686236	Increase	nonDE	0.454679	1.90315	0.0607993	0.952329	Increase	nonDE	0.668922	2.88785	0.00504669	0.177241	Increase	nonDE	23.6996	27.6996	24.6362	31.2497	21.6488	41.3106	38.0887	30.8631	40.6303	28.803	23.121	46.6568	28.1843	20.6587	30.1844	11	55337467	55352065	Atox1	Atox1	antioxidant 1 copper chaperone [Source:MGI Symbol;Acc:MGI:1333855]	11927	14598
1605	ENSMUSG00000018589	0.595958	1.73126	0.0874541	0.627851	Increase	nonDE	-0.748925	-1.74736	0.0846052	0.5714	Decrease	nonDE	0.182339	0.497518	0.620257	0.900467	Increase	nonDE	0.103854	0.274671	0.784313	0.958355	Increase	nonDE	-0.0524401	-0.103722	0.917662	0.98639	Decrease	nonDE	-0.119845	-0.236086	0.814	0.978499	Decrease	nonDE	-1.03976	-1.84086	0.0695362	0.532159	Decrease	nonDE	-0.272682	-0.524449	0.601489	0.934644	Decrease	nonDE	0.452026	1.21501	0.228116	0.905223	Increase	nonDE	-0.0933582	-0.220135	0.826355	0.98764	Decrease	nonDE	-0.186726	-0.429434	0.66882	0.978938	Decrease	nonDE	-0.142907	-0.338671	0.735789	0.949856	Decrease	nonDE	3.37069	7.5421	9.80773	3.25989	3.01892	6.51237	1.70179	6.00992	6.4194	3.00327	5.56926	6.74856	3.54064	5.09455	7.12682	X	163912013	164110389	Glra2	Glra2	glycine receptor, alpha 2 subunit [Source:MGI Symbol;Acc:MGI:95748]	237213	198376
1606	ENSMUSG00000018593	0.250466	0.880736	0.383127	0.828931	Increase	nonDE	0.351852	1.25109	0.217348	0.731901	Increase	nonDE	0.77398	2.84935	0.00657826	0.234649	Increase	nonDE	0.470841	1.6683	0.102181	0.613287	Increase	nonDE	-0.0183048	-0.0732794	0.941908	0.990472	Decrease	nonDE	0.38409	1.60702	0.115025	0.730195	Increase	nonDE	0.579345	2.42387	0.0194259	0.403087	Increase	nonDE	0.403561	1.68374	0.0991381	0.675799	Increase	nonDE	-0.44818	-2.20877	0.0323101	0.78512	Decrease	nonDE	0.0553403	0.279296	0.781293	0.98163	Increase	nonDE	0.317825	1.62058	0.112076	0.968138	Increase	nonDE	-0.106428	-0.520137	0.605511	0.917027	Decrease	nonDE	375.676	195.98	691.876	491.402	212.983	1019.92	582.084	285.739	1185.62	507.881	232.39	860.426	387.267	167.138	955.001	11	55285326	55314009	Sparc	Sparc	secreted acidic cysteine rich glycoprotein [Source:MGI Symbol;Acc:MGI:98373]	20692	28683
1607	ENSMUSG00000018599	-0.235021	-0.441115	0.66038	0.944608	Decrease	nonDE	0.314765	0.635044	0.527303	0.899602	Increase	nonDE	-0.267304	-0.497214	0.62047	0.900467	Decrease	nonDE	0.00186447	0.00353894	0.997186	0.99908	Increase	nonDE	-1.47098	-2.49868	0.0146198	0.762506	Decrease	nonDE	-1.05235	-1.80359	0.0752503	0.657555	Decrease	nonDE	-1.11002	-1.88949	0.0626312	0.520994	Decrease	nonDE	-0.349065	-0.624506	0.534162	0.9178	Decrease	nonDE	0.945582	1.50148	0.137366	0.876697	Increase	nonDE	0.314209	0.485056	0.629029	0.941513	Increase	nonDE	1.17864	1.83967	0.0697131	0.953609	Increase	nonDE	0.795308	1.23471	0.220736	0.696165	Increase	nonDE	1.13042	2.04949	1.98216	1.50766	3.05871	1.25074	1.45779	2.07459	2.27639	2.42996	2.45992	1.72513	3.10935	2.49355	1.00608	11	60619224	60623777	Mief2	Mief2	mitochondrial elongation factor 2 [Source:MGI Symbol;Acc:MGI:2144199]	237781	4553
1608	ENSMUSG00000018604	-0.846622	-1.54006	0.12769	0.673585	Decrease	nonDE	-0.378241	-0.725753	0.470214	0.873299	Decrease	nonDE	-0.651264	-1.2018	0.233166	0.675514	Decrease	nonDE	-0.236836	-0.454048	0.651085	0.923064	Decrease	nonDE	-0.94146	-1.48454	0.141792	0.90548	Decrease	nonDE	0.500374	0.844586	0.400987	0.91363	Increase	nonDE	-1.27576	-2.01214	0.0477406	0.490385	Decrease	nonDE	-0.48221	-0.763804	0.447344	0.881803	Decrease	nonDE	-0.407124	-0.626811	0.532657	0.955194	Decrease	nonDE	0.00824649	0.0127362	0.989872	0.996524	Increase	nonDE	0.613901	0.96496	0.337619	0.978938	Increase	nonDE	-0.852035	-1.30633	0.195373	0.67139	Decrease	nonDE	0.994895	1.57712	1.32555	2.69435	2.17638	1.7564	0.788785	1.84019	2.69346	1.37339	2.40864	0.975024	1.9658	2.92327	1.74259	5	119808734	119822789	Tbx3	Tbx3	T-box 3 [Source:MGI Symbol;Acc:MGI:98495]	21386	14055
1609	ENSMUSG00000018634	-0.0246763	-0.0425857	0.966143	0.998496	Decrease	nonDE	0.615234	1.14694	0.254998	0.758571	Increase	nonDE	0.480416	0.872279	0.385798	0.78518	Increase	nonDE	0.796529	1.47638	0.143965	0.676181	Increase	nonDE	-0.289243	-0.411621	0.681773	0.978271	Decrease	nonDE	0.194904	0.278529	0.781361	0.978499	Increase	nonDE	-0.351153	-0.499787	0.618666	0.88061	Decrease	nonDE	0.623712	0.901705	0.370056	0.85592	Increase	nonDE	0.814872	1.18455	0.239879	0.905223	Increase	nonDE	0.601302	0.856824	0.39423	0.90599	Increase	nonDE	0.500517	0.711099	0.479195	0.978938	Increase	nonDE	-0.129338	-0.183622	0.854798	0.971071	Decrease	nonDE	0.93431	2.25775	1.88518	1.29896	3.49624	1.59496	0.896233	3.1873	1.52231	1.77304	3.77214	0.975024	1.13495	2.25049	1.07132	11	104023681	104066349	Crhr1	Crhr1	corticotropin releasing hormone receptor 1 [Source:MGI Symbol;Acc:MGI:88498]	12921	42668
1610	ENSMUSG00000018648	-0.50644	-2.56403	0.0127062	0.440637	Decrease	nonDE	-0.380601	-1.95378	0.0551034	0.492498	Decrease	nonDE	-0.724542	-3.52678	0.000784083	0.10132	Decrease	nonDE	-0.596589	-2.92754	0.00472722	0.259813	Decrease	nonDE	-0.299667	-0.917676	0.362236	0.954522	Decrease	nonDE	0.0100303	0.0321556	0.974448	0.996451	Increase	nonDE	-0.350635	-0.994846	0.32356	0.769191	Decrease	nonDE	-0.125697	-0.388997	0.698571	0.948852	Decrease	nonDE	-0.680552	-2.17136	0.0336202	0.791547	Decrease	nonDE	-1.0813	-2.9603	0.00430722	0.22949	Decrease	nonDE	-0.85348	-2.42375	0.0182002	0.819092	Decrease	nonDE	-0.801479	-2.30039	0.0246983	0.350456	Decrease	nonDE	16.8619	50.027	18.2935	20.6124	54.7897	13.081	14.624	42.6101	16.214	18.4304	47.1704	15.6585	20.2716	71.9222	29.08	11	83938867	83960087	Dusp14	Dusp14	dual specificity phosphatase 14 [Source:MGI Symbol;Acc:MGI:1927168]	56405	21220
1611	ENSMUSG00000018651	-0.304078	-1.78202	0.0787318	0.616743	Decrease	nonDE	-0.140367	-0.837633	0.404858	0.834834	Decrease	nonDE	-0.0547004	-0.326139	0.745213	0.93144	Decrease	nonDE	-0.218833	-1.26694	0.209038	0.736829	Decrease	nonDE	-0.0462717	-0.224248	0.823165	0.984576	Decrease	nonDE	-0.174733	-0.834273	0.406736	0.915995	Decrease	nonDE	-0.306869	-1.38326	0.170625	0.652143	Decrease	nonDE	-0.0313062	-0.150759	0.880564	0.974963	Decrease	nonDE	-0.0963731	-0.413729	0.680235	0.969367	Decrease	nonDE	-0.345442	-1.34542	0.182481	0.793079	Decrease	nonDE	0.0329663	0.135001	0.892967	0.990102	Increase	nonDE	-0.0423615	-0.175313	0.861299	0.971071	Decrease	nonDE	26.3977	30.6201	21.5841	24.2534	34.1325	17.4698	22.1512	35.9324	23.7543	26.6915	32.3454	23.4006	26.9972	37.7265	22.4863	11	83969746	84020426	Tada2a	Tada2a	transcriptional adaptor 2A [Source:MGI Symbol;Acc:MGI:2144471]	217031	50680
1612	ENSMUSG00000018654	0.982926	2.0837	0.0405415	0.546406	Increase	nonDE	0.722988	1.48516	0.141629	0.656239	Increase	nonDE	1.10459	2.33331	0.0222725	0.331281	Increase	nonDE	1.58403	3.53625	0.0006945	0.122464	Increase	nonDE	0.222363	0.44839	0.655145	0.978271	Increase	nonDE	1.01238	2.28048	0.0253764	0.459968	Increase	nonDE	0.1515	0.296134	0.767933	0.93576	Increase	nonDE	0.733934	1.56637	0.121408	0.70349	Increase	nonDE	0.296398	0.6691	0.505454	0.955194	Increase	nonDE	0.678976	1.52175	0.132212	0.750278	Increase	nonDE	0.641754	1.40894	0.162923	0.968565	Increase	nonDE	1.05779	2.47597	0.0155073	0.288639	Increase	nonDE	3.72624	4.0659	5.9616	6.82497	3.43819	7.30368	3.65849	4.24558	7.19007	5.25917	6.31428	9.52916	3.29121	2.10359	4.77404	11	11634980	11722926	Ikzf1	Ikzf1	IKAROS family zinc finger 1 [Source:MGI Symbol;Acc:MGI:1342540]	22778	87946
1613	ENSMUSG00000018659	-0.255652	-1.3232	0.189728	0.734806	Decrease	nonDE	-0.0806801	-0.427458	0.670252	0.943297	Decrease	nonDE	-0.104176	-0.54416	0.587921	0.890907	Decrease	nonDE	-0.655585	-3.11916	0.00256057	0.21129	Decrease	nonDE	-0.131825	-0.545107	0.587273	0.978271	Decrease	nonDE	-0.170685	-0.702159	0.48472	0.921049	Decrease	nonDE	-0.219817	-0.873033	0.385389	0.80174	Decrease	nonDE	0.250623	1.08497	0.281357	0.823732	Increase	nonDE	0.0556012	0.228925	0.819541	0.986082	Increase	nonDE	0.174319	0.695418	0.48891	0.924303	Increase	nonDE	-0.0513616	-0.196817	0.844495	0.978938	Decrease	nonDE	-0.21595	-0.800624	0.425839	0.846081	Decrease	nonDE	18.3301	23.1841	22.2732	17.7423	26.4004	24.1268	18.0676	25.8787	21.5394	23.9841	17.8343	17.359	19.9032	27.8997	20.7903	11	96828651	96834812	Pnpo	Pnpo	pyridoxine 5'-phosphate oxidase [Source:MGI Symbol;Acc:MGI:2144151]	103711	6161
1614	ENSMUSG00000018661	-0.181123	-0.728636	0.468459	0.875021	Decrease	nonDE	0.0214114	0.0882374	0.92992	0.987944	Increase	nonDE	-0.423191	-1.58488	0.117138	0.539566	Decrease	nonDE	-0.148513	-0.579036	0.564274	0.894121	Decrease	nonDE	-0.0446539	-0.1443	0.885645	0.985274	Decrease	nonDE	-0.220922	-0.692412	0.490784	0.921049	Decrease	nonDE	-0.297147	-0.883479	0.379758	0.798711	Decrease	nonDE	0.0509999	0.166529	0.868182	0.972245	Increase	nonDE	-0.908862	-2.71775	0.00813336	0.661931	Decrease	nonDE	-1.04033	-2.76325	0.00717182	0.27908	Decrease	nonDE	-0.283411	-0.856519	0.394397	0.978938	Decrease	nonDE	-0.849838	-2.39888	0.0188913	0.309876	Decrease	nonDE	8.60222	9.71517	6.19053	7.50199	10.8691	5.00979	7.20033	7.85586	9.05595	9.36184	9.67109	6.40229	8.59975	10.7078	11.0881	11	113539995	113557880	Cog1	Cog1	component of oligomeric golgi complex 1 [Source:MGI Symbol;Acc:MGI:1333873]	16834	17885
1615	ENSMUSG00000018666	-0.352483	-2.40024	0.0188264	0.45398	Decrease	nonDE	-0.0701854	-0.491843	0.624245	0.927139	Decrease	nonDE	-0.380333	-2.55391	0.0126492	0.278436	Decrease	nonDE	-0.188269	-1.27968	0.20454	0.735328	Decrease	nonDE	-0.37074	-2.31642	0.0232262	0.769295	Decrease	nonDE	-0.136162	-0.872882	0.385471	0.905499	Decrease	nonDE	-0.278101	-1.70828	0.0916567	0.559728	Decrease	nonDE	-0.428989	-2.6418	0.0100035	0.405119	Decrease	nonDE	0.309105	1.79273	0.0769857	0.8573	Increase	nonDE	0.162241	0.897858	0.372091	0.896514	Increase	nonDE	0.206017	1.12805	0.262838	0.978938	Increase	nonDE	0.0665785	0.362138	0.718252	0.942524	Increase	nonDE	61.5213	59.2696	68.7747	71.7181	71.7514	63.2746	65.4944	57.9799	63.8392	58.9487	66.0748	57.7782	77.6669	76.0007	55.2151	11	96679953	96699466	Cbx1	Cbx1	chromobox 1 [Source:MGI Symbol;Acc:MGI:105369]	12412	19513
1616	ENSMUSG00000018669	0.177183	0.523692	0.602013	0.920431	Increase	nonDE	-0.125012	-0.35114	0.726453	0.943297	Decrease	nonDE	0.260495	0.775379	0.440516	0.815388	Increase	nonDE	0.0705317	0.201531	0.84082	0.976027	Increase	nonDE	-0.628778	-1.7247	0.0886369	0.878271	Decrease	nonDE	-0.261767	-0.783705	0.435643	0.920069	Decrease	nonDE	-0.107137	-0.312018	0.755879	0.931887	Decrease	nonDE	-0.517014	-1.41864	0.160082	0.745649	Decrease	nonDE	-0.271901	-0.691862	0.491128	0.955194	Decrease	nonDE	-0.153902	-0.374472	0.709094	0.968009	Decrease	nonDE	0.347776	0.902865	0.369444	0.978938	Increase	nonDE	0.981342	2.80865	0.00631719	0.193727	Increase	nonDE	5.44472	5.99654	5.68727	7.55365	4.90044	5.9138	7.99256	6.59067	8.76344	5.66349	5.85801	13.5861	8.65752	5.3715	7.08418	11	96798252	96807322	Cdk5rap3	Cdk5rap3	CDK5 regulatory subunit associated protein 3 [Source:MGI Symbol;Acc:MGI:1933126]	80280	9070
1617	ENSMUSG00000018672	-0.833891	-1.13014	0.261963	0.786819	Decrease	nonDE	-0.828515	-1.12261	0.26513	0.767856	Decrease	nonDE	-0.349775	-0.474432	0.636549	0.900467	Decrease	nonDE	-0.450966	-0.611268	0.542842	0.893171	Decrease	nonDE	-0.489487	-0.659599	0.511501	0.966284	Decrease	nonDE	0.385017	0.522041	0.603156	0.963116	Increase	nonDE	-0.0306789	-0.0413675	0.967111	0.986377	Decrease	nonDE	-0.420237	-0.566427	0.572769	0.925436	Decrease	nonDE	0.413774	0.557713	0.578676	0.955194	Increase	nonDE	-0.756114	-1.02199	0.31002	0.876281	Decrease	nonDE	0.133467	0.179585	0.857955	0.979489	Increase	nonDE	-0.141462	-0.19064	0.849315	0.971071	Decrease	nonDE	0.755957	0.559795	1.08841	1.38603	0.56194	0.482908	1.0381	0.78412	0.895982	0.792925	0.730863	0.740858	1.06366	1.00381	0.814029	11	96740696	96752029	Copz2	Copz2	coatomer protein complex, subunit zeta 2 [Source:MGI Symbol;Acc:MGI:1929008]	56358	11333
1618	ENSMUSG00000018677	0.0289894	0.2086	0.835317	0.960093	Increase	nonDE	-0.149199	-1.05348	0.295453	0.78897	Decrease	nonDE	0.0852417	0.611476	0.542705	0.86849	Increase	nonDE	-0.09468	-0.660072	0.511199	0.892029	Decrease	nonDE	0.0248511	0.166364	0.868311	0.984576	Increase	nonDE	-0.0712308	-0.471784	0.63843	0.963116	Decrease	nonDE	0.201697	1.34326	0.183175	0.66363	Increase	nonDE	0.26966	1.83781	0.0699905	0.635044	Increase	nonDE	-0.215849	-1.47952	0.143126	0.878712	Decrease	nonDE	0.019503	0.131998	0.895334	0.987811	Increase	nonDE	0.0978763	0.659168	0.511776	0.978938	Increase	nonDE	0.175266	1.19695	0.235036	0.708415	Increase	nonDE	69.341	64.0795	78.3166	64.0296	57.0613	92.5463	78.9497	66.8716	97.0902	81.7808	58.8938	100.495	68.552	63.4104	91.1026	11	102293811	102298772	Slc25a39	Slc25a39	solute carrier family 25, member 39 [Source:MGI Symbol;Acc:MGI:1196386]	68066	4961
1619	ENSMUSG00000018678	-0.0758206	-0.156424	0.876113	0.974702	Decrease	nonDE	-0.109834	-0.226543	0.821386	0.955169	Decrease	nonDE	-0.0973483	-0.199355	0.842516	0.966109	Decrease	nonDE	-0.203662	-0.404769	0.686782	0.93667	Decrease	nonDE	1.41611	2.35998	0.0208376	0.769295	Increase	nonDE	0.992669	1.58594	0.116896	0.731603	Increase	nonDE	1.67184	2.798	0.00650885	0.312756	Increase	nonDE	1.49581	2.49955	0.0145867	0.460285	Increase	nonDE	-0.153566	-0.293578	0.769878	0.981026	Decrease	nonDE	-0.562475	-0.98264	0.328896	0.885103	Decrease	nonDE	-0.139011	-0.250282	0.803043	0.978938	Decrease	nonDE	-0.527217	-0.934161	0.353173	0.800551	Decrease	nonDE	3.55923	2.99468	3.78639	2.61135	3.02973	2.85107	4.27084	3.08435	3.82042	3.76257	2.83062	3.12114	1.31461	3.33032	4.3297	11	96844167	96873785	Sp2	Sp2	Sp2 transcription factor [Source:MGI Symbol;Acc:MGI:1926162]	78912	29618
1620	ENSMUSG00000018697	-0.379192	-1.08749	0.280249	0.796574	Decrease	nonDE	0.133156	0.415454	0.678978	0.943297	Increase	nonDE	0.216142	0.676721	0.500633	0.843215	Increase	nonDE	-0.0720526	-0.211912	0.832741	0.973017	Decrease	nonDE	-0.260384	-0.656397	0.513547	0.966284	Decrease	nonDE	-0.289688	-0.732627	0.466034	0.920768	Decrease	nonDE	-0.254592	-0.624968	0.53386	0.870057	Decrease	nonDE	-0.205792	-0.519871	0.604661	0.936355	Decrease	nonDE	-0.393778	-1.02429	0.308942	0.916538	Decrease	nonDE	-0.525096	-1.24844	0.215692	0.813327	Decrease	nonDE	-0.278309	-0.68108	0.497886	0.978938	Decrease	nonDE	-0.624077	-1.49057	0.140205	0.613216	Decrease	nonDE	4.74099	4.65666	5.74715	4.75137	6.63862	4.90536	4.94047	7.10312	6.14902	4.9664	5.79714	5.06637	6.13034	5.87837	7.30739	11	84313681	84404348	Aatf	Aatf	apoptosis antagonizing transcription factor [Source:MGI Symbol;Acc:MGI:1929608]	56321	90667
1621	ENSMUSG00000018698	0.781312	1.22017	0.226165	0.760979	Increase	nonDE	0.606281	0.948206	0.346023	0.81448	Increase	nonDE	0.293797	0.460842	0.646225	0.900467	Increase	nonDE	0.778525	1.21789	0.227025	0.744622	Increase	nonDE	-0.777608	-1.21324	0.228787	0.932073	Decrease	nonDE	-0.971764	-1.517	0.133407	0.758224	Decrease	nonDE	-0.92712	-1.44923	0.151379	0.63487	Decrease	nonDE	-0.981194	-1.53273	0.129485	0.714022	Decrease	nonDE	0.0580312	0.102668	0.918496	0.988433	Increase	nonDE	-0.604041	-0.992014	0.324331	0.883478	Decrease	nonDE	-0.111731	-0.186046	0.852904	0.978938	Decrease	nonDE	-2.53871	-4.13983	8.89189e-05	0.0215031	Decrease	DE	0.755957	0.425352	2.91542	0.660045	0.375792	1.87029	0.68099	0.302747	2.63672	0.655366	0.421964	0.495442	1.28956	0.246951	2.8619	11	84409110	84416361	Lhx1	Lhx1	LIM homeobox protein 1 [Source:MGI Symbol;Acc:MGI:99783]	16869	7251
1622	ENSMUSG00000018707	0.204564	2.21519	0.0297352	0.505378	Increase	nonDE	0.135524	1.45387	0.15009	0.664171	Increase	nonDE	0.28243	3.05096	0.00313849	0.172324	Increase	nonDE	0.18019	1.9067	0.0603309	0.539133	Increase	nonDE	0.124646	1.09287	0.277895	0.937466	Increase	nonDE	0.0596633	0.520421	0.60428	0.963116	Increase	nonDE	0.267346	2.3243	0.022777	0.414582	Increase	nonDE	0.426047	3.83503	0.000256956	0.0961063	Increase	nonDE	-0.0199789	-0.16719	0.867664	0.988433	Decrease	nonDE	0.199799	1.64317	0.10447	0.706739	Increase	nonDE	0.128053	1.03383	0.304485	0.978938	Increase	nonDE	0.248133	2.05023	0.0437836	0.421734	Increase	nonDE	337.029	488.943	316.054	322.892	466.764	360.987	374.872	513.441	348.287	416.685	480.686	379.027	315.908	419.798	320.18	12	110567886	110633379	Dync1h1	Dync1h1	dynein cytoplasmic 1 heavy chain 1 [Source:MGI Symbol;Acc:MGI:103147]	13424	65493
1623	ENSMUSG00000018733	0.0710422	0.175049	0.861506	0.971691	Increase	nonDE	-0.631571	-1.39797	0.166181	0.681969	Decrease	nonDE	0.350146	0.883804	0.379583	0.781385	Increase	nonDE	0.352364	0.878681	0.382337	0.838152	Increase	nonDE	0.237104	0.59944	0.550658	0.978271	Increase	nonDE	-0.330125	-0.773068	0.441875	0.920069	Decrease	nonDE	0.406493	1.02797	0.307219	0.758438	Increase	nonDE	-0.345691	-0.790608	0.431628	0.875011	Decrease	nonDE	0.0786346	0.17864	0.858695	0.988433	Increase	nonDE	0.0767803	0.165334	0.869119	0.987811	Increase	nonDE	0.398035	0.880331	0.381449	0.978938	Increase	nonDE	0.574948	1.34423	0.182864	0.658814	Increase	nonDE	5.6313	3.72481	4.58385	3.90364	2.28418	4.38925	6.58085	4.44752	5.58475	3.67016	4.44242	6.9078	4.89948	3.42836	4.59821	11	83185468	83193412	Pex12	Pex12	peroxisomal biogenesis factor 12 [Source:MGI Symbol;Acc:MGI:2144177]	103737	7944
1624	ENSMUSG00000018736	-0.516136	-3.3827	0.001136	0.191343	Decrease	nonDE	-0.0452177	-0.312128	0.755796	0.943297	Decrease	nonDE	-0.506057	-3.28009	0.00156644	0.132583	Decrease	nonDE	-0.217461	-1.44855	0.151566	0.680453	Decrease	nonDE	-0.0579269	-0.320101	0.749769	0.984576	Decrease	nonDE	-0.0555597	-0.307154	0.759564	0.978499	Decrease	nonDE	-0.442986	-2.22843	0.028802	0.431093	Decrease	nonDE	-0.192774	-1.03979	0.301725	0.833605	Decrease	nonDE	0.27857	1.54029	0.127634	0.876697	Increase	nonDE	-0.067176	-0.341079	0.733983	0.97099	Decrease	nonDE	-0.0765151	-0.38381	0.702189	0.978938	Decrease	nonDE	-0.187902	-0.939305	0.350543	0.79807	Decrease	nonDE	37.1356	39.4658	47.659	36.9063	54.536	36.0839	27.3965	39.5154	36.7022	33.9804	48.8858	33.9166	37.3912	56.7507	38.9271	11	68712260	68762684	Ndel1	Ndel1	nudE neurodevelopment protein 1 like 1 [Source:MGI Symbol;Acc:MGI:1932915]	83431	50424
1625	ENSMUSG00000018740	0.0219066	0.0307545	0.975546	0.998496	Increase	nonDE	0.53994	0.761683	0.448601	0.86229	Increase	nonDE	0.294019	0.413276	0.680566	0.90323	Increase	nonDE	0.411228	0.578197	0.564837	0.894121	Increase	nonDE	-0.949394	-1.33815	0.184827	0.920935	Decrease	nonDE	0.187718	0.266766	0.79037	0.978499	Increase	nonDE	-1.09355	-1.54484	0.126531	0.601792	Decrease	nonDE	-1.27418	-1.80155	0.075573	0.641109	Decrease	nonDE	-0.145186	-0.203774	0.839074	0.987956	Decrease	nonDE	0.241621	0.339388	0.735252	0.971671	Increase	nonDE	-0.45272	-0.63883	0.52485	0.978938	Decrease	nonDE	0.458602	0.644154	0.521411	0.875033	Increase	nonDE	0.665326	0.736731	0.640599	1.47591	1.05872	0.836421	0.599347	0.890932	0.517296	0.530261	0.96187	0.975024	1.27073	0.726736	0.702783	11	68858957	68865191	Slc25a35	Slc25a35	solute carrier family 25, member 35 [Source:MGI Symbol;Acc:MGI:1919248]	71998	6234
1626	ENSMUSG00000018750	-0.376818	-2.56388	0.0123201	0.435717	Decrease	nonDE	-0.0218414	-0.154114	0.877927	0.976209	Decrease	nonDE	-0.391526	-2.62812	0.0103792	0.266614	Decrease	nonDE	-0.14926	-1.01988	0.311015	0.805644	Decrease	nonDE	-0.189797	-1.19907	0.234219	0.932871	Decrease	nonDE	-0.140444	-0.894758	0.373735	0.899508	Decrease	nonDE	-0.415564	-2.4688	0.0157975	0.387717	Decrease	nonDE	-0.289808	-1.79532	0.0765687	0.641343	Decrease	nonDE	0.00235399	0.0141342	0.98876	0.996119	Increase	nonDE	-0.28618	-1.59372	0.115141	0.72189	Decrease	nonDE	-0.0991478	-0.558818	0.577925	0.978938	Decrease	nonDE	-0.0180543	-0.10364	0.917728	0.971071	Decrease	nonDE	56.6428	49.2982	57.7103	59.1698	62.5739	46.5317	47.1423	48.4007	53.8699	52.6297	57.0126	56.6155	63.7207	64.1149	57.3694	11	69656738	69674849	Zbtb4	Zbtb4	zinc finger and BTB domain containing 4 [Source:MGI Symbol;Acc:MGI:1922830]	75580	18111
1627	ENSMUSG00000018752	0.298088	0.470395	0.639417	0.93564	Increase	nonDE	-1.06986	-1.69711	0.0937593	0.593633	Decrease	nonDE	-0.194298	-0.306492	0.760067	0.937674	Decrease	nonDE	1.05293	1.67294	0.098442	0.610314	Increase	nonDE	0.508634	0.804594	0.423558	0.961957	Increase	nonDE	0.496235	0.785036	0.434868	0.920069	Increase	nonDE	0.360298	0.571227	0.569527	0.872081	Increase	nonDE	-0.213078	-0.338686	0.735778	0.948852	Decrease	nonDE	-0.739523	-1.17606	0.243234	0.905223	Decrease	nonDE	0.049833	0.0790575	0.937194	0.987811	Increase	nonDE	1.02447	1.62047	0.109264	0.963114	Increase	nonDE	-0.315897	-0.501871	0.617206	0.9185	Decrease	nonDE	0.665326	0.736731	0.36985	0.660045	0.28554	0.635543	0.599347	0.524373	1.25822	0.402911	1.24177	0.495442	0.466618	0.60066	0.618528	11	69573403	69586924	Tnfsfm13	Tnfsfm13	tumor necrosis factor (ligand) superfamily, membrane-bound member 13 [Source:MGI Symbol;Acc:MGI:3845075]	619441	13521
1628	ENSMUSG00000018761	0.00116482	0.00787313	0.993739	0.998496	Increase	nonDE	0.020066	0.1358	0.892337	0.977955	Increase	nonDE	0.0534426	0.359968	0.719867	0.920873	Increase	nonDE	0.243014	1.65613	0.101809	0.613287	Increase	nonDE	-0.155794	-1.01793	0.311934	0.945397	Decrease	nonDE	-0.108754	-0.715215	0.476663	0.920923	Decrease	nonDE	0.0340683	0.220938	0.825732	0.952675	Increase	nonDE	0.0209578	0.138613	0.890122	0.977429	Increase	nonDE	0.163	1.06367	0.290839	0.910687	Increase	nonDE	-0.0944157	-0.578999	0.564298	0.934538	Decrease	nonDE	0.0289984	0.178453	0.858841	0.979612	Increase	nonDE	0.0418563	0.259407	0.796021	0.971071	Increase	nonDE	58.1992	49.2681	73.6292	60.081	50.0149	61.946	65.4955	51.3092	68.4743	65.7189	58.6159	67.6337	64.9385	49.946	66.0164	11	69547523	69553468	Mpdu1	Mpdu1	mannose-P-dolichol utilization defect 1 [Source:MGI Symbol;Acc:MGI:1346040]	24070	5945
1629	ENSMUSG00000018765	-0.609362	-2.74768	0.00772893	0.397676	Decrease	nonDE	-0.301695	-1.41096	0.162948	0.679404	Decrease	nonDE	-0.696292	-3.04234	0.00336594	0.178879	Decrease	nonDE	-0.339164	-1.54535	0.127039	0.654071	Decrease	nonDE	-0.0529279	-0.220181	0.82641	0.984576	Decrease	nonDE	-0.245102	-0.997627	0.3221	0.874516	Decrease	nonDE	-0.148475	-0.589648	0.557438	0.872081	Decrease	nonDE	-0.510789	-1.98347	0.0514741	0.613602	Decrease	nonDE	0.275206	1.04801	0.298454	0.912515	Increase	nonDE	-0.328088	-1.10873	0.271565	0.845669	Decrease	nonDE	-0.371368	-1.22838	0.223664	0.978938	Decrease	nonDE	-0.700357	-2.22414	0.0295615	0.374198	Decrease	nonDE	40.0748	30.9207	40.0091	35.1113	38.0094	26.0002	36.67	28.1544	25.6245	29.1541	36.8435	20.2228	40.0602	47.7624	31.9702	11	69523816	69544123	Fxr2	Fxr2	FMR1 autosomal homolog 2 [Source:MGI Symbol;Acc:MGI:1346074]	23879	20307
1630	ENSMUSG00000018770	-0.582415	-1.83153	0.0736258	0.614453	Decrease	nonDE	-0.363325	-1.17049	0.247946	0.751921	Decrease	nonDE	-0.780381	-2.37276	0.0219757	0.329713	Decrease	nonDE	-0.363489	-1.14848	0.256819	0.764754	Decrease	nonDE	-0.162294	-0.473448	0.638176	0.978271	Decrease	nonDE	-0.0508739	-0.149994	0.881438	0.978499	Decrease	nonDE	-0.805145	-2.08242	0.0430015	0.478724	Decrease	nonDE	-0.247782	-0.710428	0.481094	0.896809	Decrease	nonDE	0.36137	0.972336	0.336066	0.932094	Increase	nonDE	-0.667516	-1.53758	0.131132	0.748016	Decrease	nonDE	0.0663373	0.165889	0.868985	0.982849	Increase	nonDE	-0.10585	-0.262086	0.794447	0.971071	Decrease	nonDE	94.0026	73.7232	96.166	99.967	85.9639	45.2323	54.6411	64.6294	78.58	87.5559	85.4728	69.5638	98.012	113.207	72.9795	2	73738791	73741670	Atp5mc3	Atp5mc3	ATP synthase membrane subunit c locus 3 [Source:MGI Symbol;Acc:MGI:2442035]	228033	2879
1631	ENSMUSG00000018774	-0.00416966	-0.00932358	0.992585	0.998496	Decrease	nonDE	-0.325403	-0.692641	0.490641	0.882489	Decrease	nonDE	0.410226	0.960074	0.340056	0.752274	Increase	nonDE	-0.0624571	-0.134424	0.893422	0.990324	Decrease	nonDE	0.0542384	0.0973195	0.922728	0.98639	Increase	nonDE	0.319874	0.589155	0.557501	0.945979	Increase	nonDE	0.956502	1.87666	0.0643952	0.523944	Increase	nonDE	1.27387	2.6265	0.0104244	0.407538	Increase	nonDE	0.951034	1.71208	0.0909508	0.863317	Increase	nonDE	1.54713	2.87951	0.00516849	0.245108	Increase	nonDE	2.12685	4.11431	9.73464e-05	0.112078	Increase	nonDE	2.42287	4.8034	7.64102e-06	0.00517389	Increase	DE	2.48624	3.29022	3.69341	2.90457	2.64575	5.90945	5.00809	4.34751	8.63954	6.04636	3.10318	9.73387	2.51728	3.34875	1.97996	11	69555039	69556979	Cd68	Cd68	CD68 antigen [Source:MGI Symbol;Acc:MGI:88342]	12514	1940
1632	ENSMUSG00000018796	0.0810246	0.477592	0.634308	0.933272	Increase	nonDE	-0.0182506	-0.106077	0.9158	0.983291	Decrease	nonDE	0.199414	1.17745	0.242684	0.685743	Increase	nonDE	0.265736	1.5679	0.121049	0.645389	Increase	nonDE	0.0512844	0.259372	0.796048	0.984576	Increase	nonDE	-0.305209	-1.46569	0.146848	0.76886	Decrease	nonDE	0.0627967	0.306089	0.760372	0.93307	Increase	nonDE	0.287808	1.49077	0.140151	0.726715	Increase	nonDE	-0.0636152	-0.324381	0.746539	0.975378	Decrease	nonDE	-0.199571	-0.94342	0.348449	0.890342	Decrease	nonDE	-0.0627575	-0.299451	0.765411	0.978938	Decrease	nonDE	-0.683275	-3.00933	0.00354863	0.160061	Decrease	nonDE	23.8511	26.4646	26.8892	18.4669	24.6621	23.3716	23.4341	28.4398	26.4976	28.3436	29.9978	17.5929	22.7314	24.9524	27.2019	8	46924074	46989088	Acsl1	Acsl1	acyl-CoA synthetase long-chain family member 1 [Source:MGI Symbol;Acc:MGI:102797]	14081	65014
1633	ENSMUSG00000018800	0.358333	1.77594	0.0797361	0.617592	Increase	nonDE	0.243106	1.18579	0.239389	0.747948	Increase	nonDE	0.314495	1.53366	0.129258	0.557535	Increase	nonDE	0.367037	1.77886	0.0792523	0.574839	Increase	nonDE	0.0919386	0.397867	0.691841	0.978271	Increase	nonDE	-0.299278	-1.21815	0.226927	0.829735	Decrease	nonDE	0.218785	0.93012	0.355248	0.786457	Increase	nonDE	-0.0337413	-0.141573	0.887791	0.976728	Decrease	nonDE	-0.29464	-1.16183	0.248933	0.90572	Decrease	nonDE	-0.27555	-1.02266	0.309703	0.876056	Decrease	nonDE	-0.1392	-0.518137	0.605864	0.978938	Decrease	nonDE	-0.480218	-1.73958	0.0859718	0.526721	Decrease	nonDE	22.0196	25.741	17.5572	16.475	23.5992	17.1492	23.7415	24.9053	18.9448	19.8375	25.4639	15.7757	21.1635	19.6475	21.2846	11	110160195	110228542	Abca5	Abca5	ATP-binding cassette, sub-family A (ABC1), member 5 [Source:MGI Symbol;Acc:MGI:2386607]	217265	68347
1634	ENSMUSG00000018809	-0.138966	-0.512519	0.609771	0.922614	Decrease	nonDE	-0.226024	-0.821814	0.413748	0.839032	Decrease	nonDE	-0.216444	-0.777318	0.439379	0.814828	Decrease	nonDE	-0.0298343	-0.109229	0.913308	0.996808	Decrease	nonDE	-0.433373	-1.4379	0.154558	0.906883	Decrease	nonDE	-0.450184	-1.49258	0.139677	0.766732	Decrease	nonDE	-0.108973	-0.371763	0.711101	0.922739	Decrease	nonDE	-0.0309549	-0.109195	0.913335	0.983518	Decrease	nonDE	0.235731	0.641601	0.523059	0.955194	Increase	nonDE	0.488109	1.31264	0.193244	0.80005	Increase	nonDE	0.268528	0.687566	0.493815	0.978938	Increase	nonDE	0.544573	1.46627	0.146692	0.620337	Increase	nonDE	9.36354	9.53718	8.56635	9.2462	9.0896	10.2958	12.1812	9.13663	8.91415	12.396	10.4373	10.505	13.1668	10.5157	7.49021	11	75239259	75296531	Smyd4	Smyd4	SET and MYND domain containing 4 [Source:MGI Symbol;Acc:MGI:2442796]	319822	57272
1635	ENSMUSG00000018819	0.31694	0.555166	0.580408	0.913712	Increase	nonDE	0.787462	1.45477	0.149841	0.664171	Increase	nonDE	0.381902	0.67237	0.503383	0.845257	Increase	nonDE	-0.0443534	-0.0725929	0.94232	0.997985	Decrease	nonDE	-0.278621	-0.39988	0.690364	0.978271	Decrease	nonDE	0.290546	0.417184	0.677717	0.963146	Increase	nonDE	0.546361	0.784821	0.434993	0.828508	Increase	nonDE	1.34012	1.97805	0.0515403	0.613602	Increase	nonDE	-0.662397	-0.962359	0.338915	0.934144	Decrease	nonDE	-0.0681935	-0.0996824	0.920858	0.987811	Decrease	nonDE	0.09021	0.13156	0.895679	0.990102	Increase	nonDE	0.945133	1.48217	0.14242	0.615514	Increase	nonDE	0.665326	2.5653	1.18392	0.986997	3.51965	1.79052	1.17951	2.81709	2.00348	2.09788	1.91213	3.72194	0.808206	2.01755	1.85939	7	142014546	142048604	Lsp1	Lsp1	lymphocyte specific 1 [Source:MGI Symbol;Acc:MGI:96832]	16985	34058
1636	ENSMUSG00000018820	-0.175594	-0.873565	0.385101	0.82932	Decrease	nonDE	0.105777	0.549129	0.584523	0.911635	Increase	nonDE	-0.327614	-1.57053	0.120437	0.544153	Decrease	nonDE	0.0172228	0.0862445	0.931498	0.997985	Increase	nonDE	0.0542959	0.237711	0.812743	0.984576	Increase	nonDE	0.124816	0.553273	0.581697	0.956006	Increase	nonDE	0.0976854	0.411916	0.681558	0.909031	Increase	nonDE	0.0396889	0.172821	0.863251	0.971531	Increase	nonDE	0.0303426	0.125119	0.900759	0.988433	Increase	nonDE	-0.203771	-0.768259	0.444709	0.91793	Decrease	nonDE	-0.130412	-0.487552	0.627267	0.978938	Decrease	nonDE	0.00525225	0.0204004	0.983777	0.992573	Increase	nonDE	15.1226	13.5222	14.4305	15.8825	16.6255	12.2959	15.0303	12.326	13.005	15.3941	15.6865	14.1681	14.0908	15.4872	14.4748	19	42152390	42183029	Zfyve27	Zfyve27	zinc finger, FYVE domain containing 27 [Source:MGI Symbol;Acc:MGI:1919602]	319740	30639
1637	ENSMUSG00000018821	-0.164227	-0.727285	0.469281	0.875324	Decrease	nonDE	-0.160978	-0.712224	0.478502	0.87704	Decrease	nonDE	-0.270358	-1.15695	0.25091	0.691703	Decrease	nonDE	-0.491925	-2.01549	0.0473812	0.516124	Decrease	nonDE	-0.177408	-0.584088	0.560887	0.978271	Decrease	nonDE	0.338384	1.19745	0.234843	0.835524	Increase	nonDE	0.0889219	0.289542	0.772953	0.937354	Increase	nonDE	0.340455	1.19136	0.237212	0.797521	Increase	nonDE	0.476916	1.73033	0.0876206	0.860455	Increase	nonDE	0.180091	0.607125	0.545573	0.932791	Increase	nonDE	-0.315228	-0.951088	0.344568	0.978938	Decrease	nonDE	0.443206	1.53311	0.129392	0.600923	Increase	nonDE	10.7657	15.5361	19.9638	14.7694	15.5807	16.8092	12.0435	14.2358	11.3321	14.7235	12.6756	19.573	11.687	17.5301	13.663	19	42111712	42117498	Avpi1	Avpi1	arginine vasopressin-induced 1 [Source:MGI Symbol;Acc:MGI:1916784]	69534	5786
1638	ENSMUSG00000018822	-0.197615	-0.326227	0.745147	0.944608	Decrease	nonDE	-0.192599	-0.318075	0.751298	0.943297	Decrease	nonDE	0.287935	0.474019	0.636842	0.900467	Increase	nonDE	-0.0249488	-0.0411869	0.967255	0.997985	Decrease	nonDE	0.114519	0.189495	0.850209	0.984576	Increase	nonDE	0.103827	0.171727	0.864108	0.978499	Increase	nonDE	0.360829	0.596818	0.552398	0.872081	Increase	nonDE	0.18479	0.305575	0.760761	0.948852	Increase	nonDE	-0.928739	-1.52205	0.132137	0.876697	Decrease	nonDE	0.0294615	0.0483359	0.961575	0.987811	Increase	nonDE	0.0459131	0.0752333	0.940226	0.990102	Increase	nonDE	0.289541	0.476022	0.635421	0.919483	Increase	nonDE	0.384126	0.28445	0.640599	0.381077	0.28554	1.25074	0.455405	0.398437	1.25822	0.402911	0.320623	1.48633	0.354553	0.325006	1.21726	19	42186410	42190691	Sfrp5	Sfrp5	secreted frizzled-related sequence protein 5 [Source:MGI Symbol;Acc:MGI:1860298]	54612	4281
1639	ENSMUSG00000018830	0.367212	0.906636	0.368395	0.8238	Increase	nonDE	0.284161	0.691926	0.491777	0.882987	Increase	nonDE	1.0508	2.80426	0.00687287	0.239562	Increase	nonDE	0.313622	0.752451	0.454859	0.874455	Increase	nonDE	-0.449113	-1.02849	0.308039	0.945397	Decrease	nonDE	-0.100395	-0.244871	0.807431	0.978499	Decrease	nonDE	-0.113771	-0.27256	0.786171	0.940716	Decrease	nonDE	-1.68319	-2.96028	0.00446405	0.309348	Decrease	nonDE	-0.121072	-0.22557	0.822338	0.986339	Decrease	nonDE	0.211213	0.385459	0.701324	0.965937	Increase	nonDE	0.266507	0.485856	0.628922	0.978938	Increase	nonDE	0.472734	0.901668	0.371007	0.815107	Increase	nonDE	9.2901	10.5778	7.38775	11.7585	9.99436	8.57077	12.9332	17.5029	9.37634	3.92535	10.4256	10.7309	13.2117	8.10827	8.12671	16	14012399	14109236	Myh11	Myh11	myosin, heavy polypeptide 11, smooth muscle [Source:MGI Symbol;Acc:MGI:102643]	17880	96837
1640	ENSMUSG00000018841	-0.0733805	-0.282568	0.778274	0.944608	Decrease	nonDE	-0.613505	-2.14572	0.0350814	0.411566	Decrease	nonDE	-0.136473	-0.513575	0.609036	0.895722	Decrease	nonDE	-0.180363	-0.667914	0.506207	0.891706	Decrease	nonDE	-0.219051	-0.64881	0.518413	0.967337	Decrease	nonDE	-0.624937	-1.73825	0.0862077	0.68423	Decrease	nonDE	-0.30355	-0.873547	0.385111	0.801569	Decrease	nonDE	0.140882	0.438952	0.661939	0.948852	Increase	nonDE	-0.677679	-2.03318	0.0455189	0.823622	Decrease	nonDE	-0.0483394	-0.153375	0.878508	0.987811	Decrease	nonDE	-0.114063	-0.346163	0.730174	0.978938	Decrease	nonDE	-0.0351002	-0.110972	0.91193	0.971071	Decrease	nonDE	7.80873	10.5966	7.63435	6.06415	7.39091	12.3213	8.14783	10.2645	11.2102	10.0351	10.1943	12.306	9.08616	11.325	12.5887	11	82767260	82781440	Rad51d	Rad51d	RAD51 paralog D [Source:MGI Symbol;Acc:MGI:1261809]	19364	14180
1641	ENSMUSG00000018845	0.626442	0.938847	0.350777	0.820866	Increase	nonDE	-0.37148	-0.5542	0.581066	0.910909	Decrease	nonDE	1.31115	2.00951	0.0480249	0.410174	Increase	nonDE	0.957385	1.43893	0.154268	0.681388	Increase	nonDE	1.4864	2.23605	0.028276	0.782117	Increase	nonDE	0.105908	0.158456	0.874517	0.978499	Increase	nonDE	2.03516	3.11019	0.00263044	0.274469	Increase	nonDE	0.581705	0.868977	0.38759	0.859439	Increase	nonDE	-0.616318	-0.924503	0.358144	0.937678	Decrease	nonDE	-1.14837	-1.72424	0.0887217	0.684121	Decrease	nonDE	0.235719	0.354975	0.72359	0.978938	Increase	nonDE	0.575565	0.885007	0.378938	0.819975	Increase	nonDE	1.48771	0.990456	1.04198	0.569843	0.49457	0.722116	2.17991	1.57634	1.88147	0.792925	1.24177	2.33692	0.53018	0.639609	1.602	11	82801376	82834229	Unc45b	Unc45b	unc-45 myosin chaperone B [Source:MGI Symbol;Acc:MGI:2443377]	217012	32853
1642	ENSMUSG00000018846	0.253354	1.66623	0.0997756	0.651615	Increase	nonDE	0.0207154	0.132766	0.894728	0.978599	Increase	nonDE	0.377095	2.48357	0.0152052	0.286165	Increase	nonDE	0.0829608	0.526785	0.599874	0.902385	Increase	nonDE	0.398496	2.35869	0.0209049	0.769295	Increase	nonDE	0.196276	1.14044	0.257677	0.85361	Increase	nonDE	0.280419	1.59793	0.114199	0.587456	Increase	nonDE	0.22396	1.29567	0.199003	0.776406	Increase	nonDE	-0.00243827	-0.0136091	0.989177	0.996358	Decrease	nonDE	-0.0186834	-0.100246	0.920413	0.987811	Decrease	nonDE	0.209617	1.13778	0.258778	0.978938	Increase	nonDE	-0.200612	-1.04983	0.297114	0.760617	Decrease	nonDE	75.0693	74.8939	60.8389	65.2225	63.2759	60.3965	68.1514	80.5779	70.317	66.7654	66.5251	53.0186	57.3842	61.2462	61.2616	11	35660311	35682112	Pank3	Pank3	pantothenate kinase 3 [Source:MGI Symbol;Acc:MGI:2387464]	211347	21801
1643	ENSMUSG00000018848	0.0148918	0.0856814	0.931945	0.989684	Increase	nonDE	-0.0408282	-0.233025	0.816367	0.952706	Decrease	nonDE	0.343818	2.02336	0.0465448	0.406505	Increase	nonDE	-0.128374	-0.712814	0.478139	0.885725	Decrease	nonDE	0.0199139	0.100738	0.920023	0.98639	Increase	nonDE	-0.0787484	-0.395216	0.693788	0.963181	Decrease	nonDE	0.24801	1.25026	0.215031	0.690402	Increase	nonDE	0.301479	1.56491	0.121749	0.703675	Increase	nonDE	-0.0915521	-0.436577	0.663653	0.964513	Decrease	nonDE	-0.0292555	-0.135034	0.892941	0.987811	Decrease	nonDE	-0.0463286	-0.209218	0.834837	0.978938	Decrease	nonDE	-0.386352	-1.68832	0.0954409	0.543748	Decrease	nonDE	39.2637	43.5235	36.7559	37.1941	41.6232	39.1006	45.3357	53.8808	37.6213	48.033	39.5212	30.0206	39.6164	42.1767	38.3047	11	35699208	35725333	Rars	Rars	arginyl-tRNA synthetase [Source:MGI Symbol;Acc:MGI:1914297]	104458	26125
1644	ENSMUSG00000018849	-0.0286735	-0.212974	0.831916	0.959115	Decrease	nonDE	-0.267458	-1.93474	0.0567347	0.499856	Decrease	nonDE	-0.2836	-2.03064	0.0457821	0.405971	Decrease	nonDE	-0.0217426	-0.158663	0.874355	0.987114	Decrease	nonDE	0.00302691	0.0172594	0.986275	0.999496	Increase	nonDE	0.17301	1.00805	0.316623	0.874516	Increase	nonDE	0.165116	0.932205	0.354176	0.785819	Increase	nonDE	-0.156829	-0.87176	0.386079	0.859203	Decrease	nonDE	0.00222902	0.0123637	0.990168	0.996881	Increase	nonDE	-0.21339	-1.09863	0.275389	0.847308	Decrease	nonDE	-0.0944962	-0.489812	0.625675	0.978938	Decrease	nonDE	-0.0335178	-0.175753	0.860955	0.971071	Decrease	nonDE	38.1071	65.3091	40.2084	42.9759	55.5283	33.7969	42.4389	55.1106	37.9232	34.6114	65.6456	37.9188	38.7502	67.2615	40.1751	11	35729227	35871354	Wwc1	Wwc1	WW, C2 and coiled-coil domain containing 1 [Source:MGI Symbol;Acc:MGI:2388637]	211652	142127
1645	ENSMUSG00000018858	0.0307242	0.181742	0.856268	0.969235	Increase	nonDE	-0.276479	-1.57768	0.118783	0.625431	Decrease	nonDE	0.0811223	0.478318	0.633794	0.900467	Increase	nonDE	-0.0544889	-0.313036	0.755109	0.956266	Decrease	nonDE	0.150316	0.777861	0.43906	0.961957	Increase	nonDE	0.215285	1.12321	0.264877	0.857112	Increase	nonDE	0.534463	2.83258	0.00590534	0.300578	Increase	nonDE	0.180952	0.933548	0.353487	0.853087	Increase	nonDE	-0.264951	-1.37212	0.174054	0.89194	Decrease	nonDE	0.0101562	0.0523455	0.95839	0.987811	Increase	nonDE	0.242571	1.25819	0.212167	0.978938	Increase	nonDE	0.330587	1.74896	0.0843256	0.523226	Increase	nonDE	36.5694	38.9914	36.1804	38.0579	31.7568	45.5059	49.8653	40.69	51.1455	37.5671	36.9345	54.5967	33.9133	37.9128	43.9287	11	115294578	115303500	Mrpl58	Mrpl58	mitochondrial ribosomal protein L58 [Source:MGI Symbol;Acc:MGI:1915822]	68572	8922
1646	ENSMUSG00000018861	-0.426254	-1.0865	0.280682	0.797208	Decrease	nonDE	-0.676873	-1.64669	0.103742	0.605828	Decrease	nonDE	-0.463651	-1.15927	0.249968	0.691187	Decrease	nonDE	-0.736449	-1.7219	0.0891464	0.590682	Decrease	nonDE	0.18106	0.403564	0.687664	0.978271	Increase	nonDE	-0.330709	-0.691007	0.491662	0.921049	Decrease	nonDE	0.090972	0.191856	0.848365	0.961551	Increase	nonDE	-0.295806	-0.614117	0.540968	0.919428	Decrease	nonDE	0.0754407	0.167899	0.867108	0.988433	Increase	nonDE	-0.310932	-0.628495	0.53156	0.929734	Decrease	nonDE	-0.957212	-1.73538	0.0867173	0.958633	Decrease	nonDE	0.553584	1.26292	0.21047	0.687033	Increase	nonDE	5.55941	4.33344	5.73171	4.04582	3.67669	4.54767	4.98568	4.29281	2.79068	4.12016	3.52154	8.42589	4.62348	5.92642	5.71592	11	115158850	115167876	Fdxr	Fdxr	ferredoxin reductase [Source:MGI Symbol;Acc:MGI:104724]	14149	9026
1647	ENSMUSG00000018865	-0.202497	-1.25753	0.212404	0.749702	Decrease	nonDE	-0.394882	-2.39939	0.0188669	0.319699	Decrease	nonDE	-0.558816	-3.29415	0.00149954	0.131627	Decrease	nonDE	-0.237697	-1.44251	0.153258	0.681227	Decrease	nonDE	-0.376631	-1.91077	0.0597976	0.835471	Decrease	nonDE	-0.545709	-2.71375	0.00822328	0.281687	Decrease	nonDE	-0.377387	-1.84656	0.0686953	0.530751	Decrease	nonDE	-0.128315	-0.66723	0.506641	0.908616	Decrease	nonDE	0.375966	1.59846	0.114081	0.868158	Increase	nonDE	-0.184066	-0.695722	0.48872	0.924303	Decrease	nonDE	0.389508	1.57825	0.118653	0.968138	Increase	nonDE	0.66472	2.78939	0.0066678	0.196868	Increase	nonDE	43.225	64.1192	37.6259	38.4535	56.3816	24.6998	42.0433	49.7979	38.5202	52.1526	62.5968	45.3024	54.9717	74.5891	29.1226	15	83960298	83989955	Sult4a1	Sult4a1	sulfotransferase family 4A, member 1 [Source:MGI Symbol;Acc:MGI:1888971]	29859	29657
1648	ENSMUSG00000018882	0.21311	1.14825	0.254458	0.779366	Increase	nonDE	-0.0495005	-0.257881	0.797194	0.946653	Decrease	nonDE	0.229174	1.22541	0.224198	0.667182	Increase	nonDE	-0.144868	-0.72869	0.468426	0.881742	Decrease	nonDE	0.269302	1.26619	0.209303	0.929642	Increase	nonDE	0.132389	0.612235	0.542205	0.939573	Increase	nonDE	0.0292529	0.127275	0.899058	0.983473	Increase	nonDE	0.237489	1.10272	0.273619	0.818542	Increase	nonDE	0.0395663	0.177251	0.859782	0.988433	Increase	nonDE	0.26426	1.15797	0.250494	0.83587	Increase	nonDE	0.170475	0.729108	0.468172	0.978938	Increase	nonDE	0.372093	1.64619	0.103845	0.56243	Increase	nonDE	26.6864	27.2208	24.6964	24.1504	22.7512	28.1169	21.3555	27.7376	26.8643	26.025	21.3941	30.2382	21.9542	23.8247	23.8843	11	97206542	97220746	Mrpl45	Mrpl45	mitochondrial ribosomal protein L45 [Source:MGI Symbol;Acc:MGI:1914286]	67036	14204
1649	ENSMUSG00000018899	2.11168	2.43503	0.0187862	0.453967	Increase	nonDE	2.28919	2.6515	0.0109248	0.252642	Increase	nonDE	-0.680518	-0.62266	0.536552	0.86702	Decrease	nonDE	0.794514	0.787306	0.435101	0.863975	Increase	nonDE	-0.213924	-0.239766	0.811566	0.984576	Decrease	nonDE	0.657686	0.847939	0.400819	0.91363	Increase	nonDE	-1.00255	-1.00944	0.317991	0.766148	Decrease	nonDE	-0.0279746	-0.0315692	0.974951	0.999574	Decrease	nonDE	2.26947	2.24604	0.0294975	0.764443	Increase	nonDE	3.34462	3.52993	0.000949806	0.113671	Increase	nonDE	2.26027	2.14278	0.0374012	0.897119	Increase	nonDE	0.733645	0.647368	0.520579	0.874677	Increase	nonDE	3.35668	6.19236	3.82793	6.94911	6.49993	7.84404	1.85114	0.890932	3.96885	3.60867	2.47469	1.34922	3.73271	1.43021	0.814029	11	53660841	53669200	Irf1	Irf1	interferon regulatory factor 1 [Source:MGI Symbol;Acc:MGI:96590]	16362	8359
1650	ENSMUSG00000018900	0.205711	0.328636	0.743333	0.944608	Increase	nonDE	-0.766904	-1.2326	0.221515	0.735255	Decrease	nonDE	-0.68252	-1.09703	0.276083	0.708234	Decrease	nonDE	-0.0146136	-0.0233863	0.981403	0.997985	Decrease	nonDE	-0.287707	-0.463852	0.644077	0.978271	Decrease	nonDE	0.494808	0.79347	0.429969	0.919169	Increase	nonDE	0.362208	0.582098	0.562219	0.872081	Increase	nonDE	-0.217436	-0.350332	0.727056	0.948852	Decrease	nonDE	-0.928002	-1.48793	0.140898	0.87828	Decrease	nonDE	-0.541991	-0.869088	0.387529	0.903731	Decrease	nonDE	-0.0440471	-0.0704239	0.944041	0.990102	Decrease	nonDE	-0.897736	-1.44158	0.153521	0.627729	Decrease	nonDE	0.384126	0.559795	0.48675	0.660045	0.28554	0.635543	0.599347	0.302747	0.895982	0.402911	0.479444	0.495442	0.466618	0.485998	0.924915	11	53755368	53782486	Slc22a5	Slc22a5	solute carrier family 22 (organic cation transporter), member 5 [Source:MGI Symbol;Acc:MGI:1329012]	20520	27118
1651	ENSMUSG00000018906	-0.0534316	-0.120728	0.904225	0.981147	Decrease	nonDE	-0.200476	-0.443026	0.659003	0.941957	Decrease	nonDE	-1.33276	-2.51081	0.014165	0.280502	Decrease	nonDE	-0.0786447	-0.172269	0.863683	0.983679	Decrease	nonDE	0.775404	1.44296	0.153133	0.906276	Increase	nonDE	1.12212	2.16	0.0339188	0.519377	Increase	nonDE	-0.348767	-0.573779	0.567808	0.872081	Decrease	nonDE	0.359593	0.632287	0.529093	0.91699	Increase	nonDE	-0.144408	-0.229797	0.818865	0.986082	Decrease	nonDE	0.158672	0.252659	0.801213	0.985138	Increase	nonDE	1.12442	1.90245	0.0608929	0.952329	Increase	nonDE	0.175413	0.279349	0.780734	0.967729	Increase	nonDE	4.05145	3.46871	1.69487	4.95617	3.17979	2.03443	1.77542	1.44917	4.01942	2.94	3.40198	2.05675	2.20096	3.6877	1.83224	11	53990921	54022491	P4ha2	P4ha2	procollagen-proline, 2-oxoglutarate 4-dioxygenase (proline 4-hydroxylase), alpha II polypeptide [Source:MGI Symbol;Acc:MGI:894286]	18452	31570
1652	ENSMUSG00000018909	0.0149309	0.152106	0.879505	0.974963	Increase	nonDE	-0.145723	-1.45643	0.149383	0.664171	Decrease	nonDE	0.00290764	0.0292939	0.976707	0.995838	Increase	nonDE	-0.128855	-1.26841	0.208516	0.736687	Decrease	nonDE	-0.100294	-0.831375	0.408361	0.961957	Decrease	nonDE	-0.138353	-1.14275	0.256723	0.852455	Decrease	nonDE	-0.223726	-1.78582	0.0781084	0.546678	Decrease	nonDE	-0.106197	-0.874558	0.384564	0.858657	Decrease	nonDE	-0.0382646	-0.336579	0.73736	0.974622	Decrease	nonDE	0.130671	1.12839	0.262696	0.842318	Increase	nonDE	-0.0453242	-0.379432	0.705423	0.978938	Decrease	nonDE	0.200707	1.74027	0.0858496	0.526721	Increase	nonDE	117.085	174.345	164.22	113.257	156.034	185.704	108.195	173.177	163.996	117.05	158.864	194.483	124.799	173.759	170.316	7	99184673	99255978	Arrb1	Arrb1	arrestin, beta 1 [Source:MGI Symbol;Acc:MGI:99473]	109689	71305
1653	ENSMUSG00000018919	0.597643	0.987345	0.326599	0.814958	Increase	nonDE	-0.192599	-0.319977	0.749862	0.943297	Decrease	nonDE	0.294722	0.488094	0.626885	0.900467	Increase	nonDE	0.368277	0.610236	0.543522	0.893171	Increase	nonDE	0.114519	0.190628	0.849324	0.984576	Increase	nonDE	0.500641	0.831346	0.408377	0.915995	Increase	nonDE	0.360829	0.600388	0.55003	0.872081	Increase	nonDE	0.18479	0.307403	0.759376	0.948852	Increase	nonDE	-1.50962	-2.49878	0.014616	0.724453	Decrease	nonDE	-0.729283	-1.20479	0.232013	0.825425	Decrease	nonDE	-1.41915	-2.35528	0.0210845	0.820546	Decrease	nonDE	-0.506502	-0.836741	0.405356	0.836506	Decrease	nonDE	0.384126	0.492682	0.48675	0.501526	0.28554	0.836421	0.455405	0.398437	0.517296	0.402911	0.421964	0.975024	0.354553	0.325006	1.38307	11	70396070	70402004	Tm4sf5	Tm4sf5	transmembrane 4 superfamily member 5 [Source:MGI Symbol;Acc:MGI:1922854]	75604	5934
1654	ENSMUSG00000018920	0.23778	0.264462	0.792374	0.945531	Increase	nonDE	3.17423	4.36558	5.3755e-05	0.00999961	Increase	DE	1.22529	1.40604	0.165117	0.606968	Increase	nonDE	1.76333	2.10724	0.0394898	0.500856	Increase	nonDE	0.392937	0.439934	0.661642	0.978271	Increase	nonDE	2.30514	3.07739	0.00320213	0.177723	Increase	nonDE	0.239738	0.267162	0.790305	0.942169	Increase	nonDE	1.89186	2.35894	0.0217632	0.495838	Increase	nonDE	-0.712766	-0.791367	0.431997	0.951946	Decrease	nonDE	2.83789	3.8658	0.000285275	0.0670713	Increase	nonDE	0.843522	0.95292	0.344638	0.978938	Increase	nonDE	2.22056	2.86324	0.00585041	0.185881	Increase	nonDE	1.48771	0.85335	0.843076	6.3423	6.32415	9.47182	1.34018	1.67856	2.44	4.04165	2.44379	6.19878	1.13495	0.726736	1.38307	11	70344809	70350810	Cxcl16	Cxcl16	chemokine (C-X-C motif) ligand 16 [Source:MGI Symbol;Acc:MGI:1932682]	66102	6001
1655	ENSMUSG00000018921	0.0592799	0.273251	0.7854	0.944608	Increase	nonDE	-0.00438934	-0.0200081	0.984089	0.997883	Decrease	nonDE	0.175046	0.810112	0.4204	0.806245	Increase	nonDE	0.352116	1.65147	0.10276	0.613829	Increase	nonDE	0.0553888	0.235768	0.814245	0.984576	Increase	nonDE	0.0741629	0.31638	0.75258	0.978499	Increase	nonDE	0.0782236	0.322943	0.747623	0.928392	Increase	nonDE	-0.0481491	-0.200678	0.841485	0.964204	Decrease	nonDE	-0.0314735	-0.124276	0.901424	0.988433	Decrease	nonDE	-0.0259975	-0.0984913	0.921801	0.987811	Decrease	nonDE	-0.157065	-0.56905	0.570996	0.978938	Decrease	nonDE	0.0855373	0.326029	0.745296	0.952524	Increase	nonDE	22.999	21.0679	20.7254	23.0495	20.0195	21.6716	23.3642	22.9372	19.343	21.6953	26.1254	22.6927	23.0384	20.0342	22.3204	11	70283709	70300857	Pelp1	Pelp1	proline, glutamic acid and leucine rich protein 1 [Source:MGI Symbol;Acc:MGI:1922523]	75273	17148
1656	ENSMUSG00000018923	-0.0966831	-0.142366	0.887167	0.976905	Decrease	nonDE	-0.894615	-1.30548	0.195658	0.715867	Decrease	nonDE	-0.0248469	-0.036536	0.970951	0.994518	Decrease	nonDE	0.167442	0.247247	0.805383	0.964136	Increase	nonDE	-1.15511	-1.70138	0.0929501	0.87944	Decrease	nonDE	-1.07636	-1.58577	0.116934	0.731603	Decrease	nonDE	0.423215	0.647211	0.519441	0.868782	Increase	nonDE	-0.380246	-0.563515	0.57474	0.925585	Decrease	nonDE	-0.0712161	-0.101999	0.919026	0.988433	Decrease	nonDE	0.498485	0.715436	0.476527	0.924303	Increase	nonDE	0.411758	0.589668	0.557158	0.978938	Increase	nonDE	0.562692	0.808185	0.421501	0.844417	Increase	nonDE	0.822297	1.12538	0.957919	0.868668	0.65089	1.42112	2.47685	1.18027	1.33981	1.40294	1.35074	1.48633	1.84609	1.20506	1.00608	11	70342745	70344553	Med11	Med11	mediator complex subunit 11 [Source:MGI Symbol;Acc:MGI:1913422]	66172	1808
1657	ENSMUSG00000018927	0.969002	1.70334	0.092581	0.639721	Increase	nonDE	0.439861	0.732215	0.466284	0.871512	Increase	nonDE	1.29903	2.35817	0.0209323	0.326729	Increase	nonDE	1.38252	2.50532	0.0143694	0.369111	Increase	nonDE	1.12388	1.79301	0.0769414	0.867922	Increase	nonDE	1.6081	2.66315	0.00944168	0.29805	Increase	nonDE	1.41651	2.23822	0.0281282	0.427862	Increase	nonDE	1.92549	3.29005	0.00151875	0.197765	Increase	nonDE	0.682936	1.08064	0.283267	0.909068	Increase	nonDE	1.28701	2.08805	0.0401361	0.536169	Increase	nonDE	1.20108	1.91016	0.0598774	0.951742	Increase	nonDE	2.50357	4.53991	2.06944e-05	0.00941079	Increase	DE	2.59381	2.77125	2.34533	3.35181	1.97202	3.58134	2.77315	3.62941	3.42647	4.37666	3.79536	8.14888	1.13495	1.45799	1.50445	11	83478708	83483913	Ccl6	Ccl6	chemokine (C-C motif) ligand 6 [Source:MGI Symbol;Acc:MGI:98263]	20305	5205
1658	ENSMUSG00000018930	0.379301	0.299762	0.765727	0.944608	Increase	nonDE	4.14991	3.98426	0.000242767	0.0267377	Increase	DE	-0.108215	-0.0858974	0.931926	0.97682	Decrease	nonDE	-0.0249488	-0.019795	0.984294	0.997985	Decrease	nonDE	0.508956	0.403689	0.688337	0.978271	Increase	nonDE	3.39967	3.10066	0.00331381	0.180374	Increase	nonDE	0.758166	0.601014	0.550821	0.872081	Increase	nonDE	0.18479	0.146863	0.88389	0.975476	Increase	nonDE	-0.346134	-0.275239	0.784382	0.98485	Decrease	nonDE	3.56277	3.18576	0.00261155	0.182679	Increase	nonDE	0.137695	0.109509	0.913282	0.990102	Increase	nonDE	0.0774919	0.0615587	0.951185	0.982166	Increase	nonDE	0.505539	0.425352	0.36985	4.67111	5.34842	5.02722	0.599347	0.302747	0.517296	0.402911	0.320623	0.495442	0.354553	0.325006	0.46998	11	83553410	83555509	Ccl4	Ccl4	chemokine (C-C motif) ligand 4 [Source:MGI Symbol;Acc:MGI:98261]	20303	2099
1659	ENSMUSG00000018931	-0.0359207	-0.0803733	0.936151	0.990907	Decrease	nonDE	-0.0154744	-0.0345419	0.972535	0.994965	Decrease	nonDE	-0.213012	-0.456493	0.649335	0.900467	Decrease	nonDE	-0.0687616	-0.148306	0.882493	0.988607	Decrease	nonDE	-0.207691	-0.433378	0.665965	0.978271	Decrease	nonDE	-0.145018	-0.302929	0.76277	0.978499	Decrease	nonDE	-0.416381	-0.826646	0.41102	0.816828	Decrease	nonDE	-0.140237	-0.294689	0.769033	0.948852	Decrease	nonDE	1.26204	2.25249	0.0271708	0.746668	Increase	nonDE	1.19562	2.05457	0.0433505	0.548869	Increase	nonDE	0.489143	0.76735	0.445245	0.978938	Increase	nonDE	1.37004	2.39655	0.0190032	0.310508	Increase	nonDE	4.51098	4.1777	5.71283	4.48139	4.18602	5.63292	4.21968	3.70478	3.42022	4.83021	4.02641	6.42115	5.55673	4.28957	2.60578	11	60793072	60805576	Natd1	Natd1	N-acetyltransferase domain containing 1 [Source:MGI Symbol;Acc:MGI:1344388]	24083	12504
1660	ENSMUSG00000018932	-1.03479	-1.56338	0.122231	0.665957	Decrease	nonDE	0.398852	0.713917	0.477525	0.876437	Increase	nonDE	-0.214348	-0.34853	0.728432	0.924537	Decrease	nonDE	-0.873162	-1.31715	0.191853	0.724606	Decrease	nonDE	-0.0963489	-0.128253	0.898297	0.98639	Decrease	nonDE	1.49866	2.27957	0.0255165	0.460985	Increase	nonDE	0.289196	0.387293	0.699651	0.918487	Increase	nonDE	0.0981187	0.131397	0.895818	0.979	Increase	nonDE	-0.127462	-0.165975	0.868629	0.988433	Decrease	nonDE	0.821784	1.08008	0.283613	0.857321	Increase	nonDE	0.91823	1.20305	0.232793	0.978938	Increase	nonDE	1.18751	1.58567	0.117078	0.584109	Increase	nonDE	1.48771	1.31374	0.978532	4.4919	3.55124	1.83612	1.91856	2.28885	2.0167	1.67263	1.45577	2.33692	1.57053	2.76848	1.07132	11	60822859	60843637	Map2k3	Map2k3	mitogen-activated protein kinase kinase 3 [Source:MGI Symbol;Acc:MGI:1346868]	26397	20778
1661	ENSMUSG00000018965	-0.0928785	-0.837671	0.406115	0.837614	Decrease	nonDE	-0.0176548	-0.160525	0.8731	0.975298	Decrease	nonDE	-0.094682	-0.843906	0.402654	0.797673	Decrease	nonDE	-0.198993	-1.73245	0.0892233	0.590682	Decrease	nonDE	0.0332689	0.255234	0.799566	0.984576	Increase	nonDE	-0.000865784	-0.00662921	0.994736	0.99792	Decrease	nonDE	-0.239802	-1.7217	0.0911714	0.558173	Decrease	nonDE	-0.0555429	-0.418573	0.677282	0.948852	Decrease	nonDE	0.273995	1.69273	0.0965936	0.868158	Increase	nonDE	0.106624	0.6225	0.53638	0.931478	Increase	nonDE	0.0208945	0.119934	0.905006	0.990102	Increase	nonDE	0.073718	0.430001	0.669002	0.927778	Increase	nonDE	545.083	606.531	342.203	533.27	640.431	296.514	436.276	606.334	288.995	510.889	566.225	300.018	532.427	654.515	282.607	5	33176160	33185310	Ywhah	Ywhah	tyrosine 3-monooxygenase/tryptophan 5-monooxygenase activation protein, eta polypeptide [Source:MGI Symbol;Acc:MGI:109194]	22629	9150
1662	ENSMUSG00000018974	0.00528281	0.0274174	0.978199	0.998496	Increase	nonDE	0.0321904	0.166998	0.867814	0.973968	Increase	nonDE	0.307335	1.63238	0.106728	0.521561	Increase	nonDE	0.276724	1.45275	0.150399	0.679701	Increase	nonDE	-0.268621	-1.27922	0.204702	0.926277	Decrease	nonDE	-0.205841	-0.994051	0.323346	0.874516	Decrease	nonDE	-0.305023	-1.38374	0.170479	0.652026	Decrease	nonDE	-0.0299613	-0.145928	0.884364	0.975476	Decrease	nonDE	-0.363385	-1.56047	0.122793	0.875264	Decrease	nonDE	-0.331106	-1.35627	0.179021	0.789799	Decrease	nonDE	-0.181077	-0.744287	0.458993	0.978938	Decrease	nonDE	-0.176405	-0.738229	0.462644	0.850431	Decrease	nonDE	22.0097	21.8381	18.2269	23.3138	21.9534	18.9154	20.9231	26.4198	20.9135	25.6418	26.1889	21.1536	26.2108	21.626	23.41	5	113880507	113910571	Sart3	Sart3	squamous cell carcinoma antigen recognized by T cells 3 [Source:MGI Symbol;Acc:MGI:1858230]	53890	30064
1663	ENSMUSG00000018983	-0.377985	-0.563949	0.574446	0.913562	Decrease	nonDE	-0.582193	-0.868319	0.387947	0.82783	Decrease	nonDE	0.289794	0.434156	0.665403	0.901331	Increase	nonDE	0.691709	1.04369	0.299929	0.798428	Increase	nonDE	-0.566892	-0.862399	0.391175	0.961957	Decrease	nonDE	-0.638323	-0.970675	0.334783	0.879821	Decrease	nonDE	-1.4807	-2.25404	0.0270688	0.427499	Decrease	nonDE	-2.05392	-3.13495	0.00244172	0.238753	Decrease	nonDE	0.0532923	0.0794641	0.936872	0.988433	Increase	nonDE	0.620739	0.92583	0.357458	0.892016	Increase	nonDE	0.719554	1.07229	0.286974	0.978938	Increase	nonDE	0.380585	0.568178	0.571585	0.905634	Increase	nonDE	1.13042	0.648406	0.640599	1.07361	0.56194	0.950358	0.599347	1.03196	1.01803	0.402911	1.35074	0.805874	1.69715	0.841773	0.618528	4	135899705	135923368	E2f2	E2f2	E2F transcription factor 2 [Source:MGI Symbol;Acc:MGI:1096341]	242705	23663
1664	ENSMUSG00000018986	2.75056	4.72205	1.04227e-05	0.014703	Increase	DE	1.94666	3.13024	0.00247659	0.115492	Increase	nonDE	0.287673	0.458526	0.64788	0.900467	Increase	nonDE	0.375979	0.599598	0.550553	0.893171	Increase	nonDE	0.698257	1.10791	0.271389	0.937466	Increase	nonDE	0.798753	1.26845	0.208499	0.815035	Increase	nonDE	-0.0256876	-0.0408346	0.967535	0.986377	Decrease	nonDE	-0.605331	-0.964724	0.337736	0.849625	Decrease	nonDE	1.75367	2.88169	0.00513641	0.600743	Increase	nonDE	0.439924	0.699987	0.486068	0.924303	Increase	nonDE	0.537447	0.854389	0.395569	0.978938	Increase	nonDE	0.0879861	0.140198	0.888874	0.971071	Increase	nonDE	0.994895	2.21019	2.05061	1.07361	1.25654	0.836421	0.599347	0.398437	0.895982	0.402911	0.421964	0.652038	0.614103	0.325006	0.618528	11	83082156	83105980	Slfn3	Slfn3	schlafen 3 [Source:MGI Symbol;Acc:MGI:1329005]	20557	23824
1665	ENSMUSG00000018995	-0.125403	-0.224144	0.823245	0.9561	Decrease	nonDE	-0.0788589	-0.140703	0.888476	0.977405	Decrease	nonDE	-0.405451	-0.687026	0.494153	0.83852	Decrease	nonDE	0.0366129	0.0652305	0.948161	0.997985	Increase	nonDE	-0.512925	-0.779262	0.43824	0.961957	Decrease	nonDE	0.311172	0.497676	0.620147	0.963116	Increase	nonDE	0.949309	1.58903	0.116195	0.590999	Increase	nonDE	0.46518	0.750101	0.455505	0.885892	Increase	nonDE	-1.00223	-1.7416	0.0856147	0.859072	Decrease	nonDE	-1.422	-2.34079	0.0218614	0.439451	Decrease	nonDE	-1.57271	-2.56788	0.0121903	0.758665	Decrease	nonDE	-0.360834	-0.662349	0.509746	0.869069	Decrease	nonDE	1.43543	2.27546	2.39384	2.48732	2.28418	1.80457	3.96272	1.76492	1.65591	2.76097	2.52146	4.16719	2.06693	2.41031	4.77538	7	96600712	96713965	Nars2	Nars2	asparaginyl-tRNA synthetase 2 (mitochondrial)(putative) [Source:MGI Symbol;Acc:MGI:2142075]	244141	113253
1666	ENSMUSG00000018999	-0.0719282	-0.328094	0.743741	0.944608	Decrease	nonDE	-0.0709399	-0.32335	0.747316	0.943297	Decrease	nonDE	0.133988	0.618928	0.53781	0.867505	Increase	nonDE	0.145962	0.668833	0.505624	0.891706	Increase	nonDE	0.3266	1.25729	0.212491	0.929642	Increase	nonDE	-0.0358598	-0.132261	0.895127	0.978499	Decrease	nonDE	-0.230724	-0.771195	0.442977	0.831712	Decrease	nonDE	0.0171334	0.0621909	0.950574	0.995922	Increase	nonDE	0.21846	0.821355	0.414008	0.947558	Increase	nonDE	-0.150862	-0.509753	0.611699	0.93679	Decrease	nonDE	0.078025	0.269971	0.787912	0.978938	Increase	nonDE	0.25588	0.923793	0.358511	0.804599	Increase	nonDE	20.6056	19.3861	21.2224	16.4341	19.4526	15.8626	12.886	22.012	19.2304	16.0835	22.361	22.1031	15.495	20.5816	17.7074	6	34130315	34154046	Slc35b4	Slc35b4	solute carrier family 35, member B4 [Source:MGI Symbol;Acc:MGI:1931249]	58246	23731
1667	ENSMUSG00000019027	-0.0676357	-0.0958031	0.923929	0.98688	Decrease	nonDE	0.803699	1.15907	0.250049	0.753009	Increase	nonDE	-0.58728	-0.831375	0.408361	0.800455	Decrease	nonDE	0.0735621	0.104179	0.917301	0.996995	Increase	nonDE	-0.324185	-0.46933	0.640174	0.978271	Decrease	nonDE	-0.348594	-0.504847	0.615124	0.963116	Decrease	nonDE	0.306112	0.44931	0.654484	0.897422	Increase	nonDE	-0.349523	-0.505759	0.614487	0.939829	Decrease	nonDE	1.74572	2.59057	0.0114771	0.687407	Increase	nonDE	1.13973	1.61811	0.109773	0.712493	Increase	nonDE	1.012	1.4322	0.156178	0.968138	Increase	nonDE	1.48786	2.13152	0.0362718	0.397159	Increase	nonDE	1.30936	0.752584	2.32995	1.29896	1.39336	1.54583	2.04297	0.524373	1.40874	1.28975	0.830421	1.95611	1.69715	0.790513	0.702783	14	30982332	31045853	Dnah1	Dnah1	dynein, axonemal, heavy chain 1 [Source:MGI Symbol;Acc:MGI:107721]	110084	63521
1668	ENSMUSG00000019039	-0.226173	-1.25318	0.213972	0.750543	Decrease	nonDE	-0.322249	-1.75897	0.0825993	0.566024	Decrease	nonDE	-0.658803	-3.35994	0.00122054	0.121496	Decrease	nonDE	-0.305173	-1.63069	0.107084	0.622072	Decrease	nonDE	0.0793162	0.418448	0.676797	0.978271	Increase	nonDE	-0.0641124	-0.331492	0.741183	0.977733	Decrease	nonDE	-0.351704	-1.67975	0.097103	0.566228	Decrease	nonDE	0.0712137	0.371715	0.711137	0.948852	Increase	nonDE	0.186708	0.888777	0.376921	0.941698	Increase	nonDE	-0.153947	-0.673633	0.502584	0.924777	Decrease	nonDE	0.0966066	0.42898	0.669149	0.978938	Increase	nonDE	0.209158	0.952154	0.34403	0.793437	Increase	nonDE	32.1161	23.7938	28.3271	28.4971	22.2328	23.0987	23.2714	17.3093	26.9107	31.6299	22.4769	28.7026	29.616	28.1036	25.1891	9	108447085	108449973	Dalrd3	Dalrd3	DALR anticodon binding domain containing 3 [Source:MGI Symbol;Acc:MGI:1915039]	67789	2888
1669	ENSMUSG00000019054	0.30604	2.05242	0.0435642	0.551162	Increase	nonDE	0.185952	1.23131	0.221995	0.736127	Increase	nonDE	0.444692	3.00013	0.00364572	0.182023	Increase	nonDE	-0.0450472	-0.286445	0.775315	0.95676	Decrease	nonDE	0.00151725	0.00949874	0.992446	0.999873	Increase	nonDE	0.0711365	0.448372	0.655158	0.963116	Increase	nonDE	0.0770735	0.474244	0.636682	0.888962	Increase	nonDE	0.063981	0.39926	0.690819	0.948852	Increase	nonDE	-0.0464957	-0.289635	0.772883	0.981026	Decrease	nonDE	0.342492	2.14418	0.0352087	0.514117	Increase	nonDE	0.342414	2.11484	0.0377145	0.899198	Increase	nonDE	0.542047	3.44265	0.000938927	0.0868042	Increase	nonDE	69.2839	70.3373	75.6377	71.8019	64.9207	101.185	72.9805	78.1633	99.6042	70.8146	55.5935	114.882	69.5025	57.0478	78.9692	5	136982129	136995088	Fis1	Fis1	fission, mitochondrial 1 [Source:MGI Symbol;Acc:MGI:1913687]	66437	12959
1670	ENSMUSG00000019055	0.446357	1.35985	0.177889	0.72743	Increase	nonDE	0.530869	1.64825	0.103421	0.605828	Increase	nonDE	0.631907	1.96862	0.0526347	0.424475	Increase	nonDE	0.623625	1.92086	0.0584918	0.536924	Increase	nonDE	0.13272	0.452028	0.652534	0.978271	Increase	nonDE	0.404997	1.437	0.154814	0.775355	Increase	nonDE	-0.00428583	-0.0138121	0.989016	0.995426	Decrease	nonDE	0.26901	0.932181	0.354188	0.853087	Increase	nonDE	-0.152999	-0.506907	0.613684	0.955384	Decrease	nonDE	0.0464029	0.149121	0.881852	0.987811	Increase	nonDE	-0.088215	-0.271709	0.786581	0.978938	Decrease	nonDE	0.0824365	0.264035	0.792466	0.971071	Increase	nonDE	14.1865	8.53144	13.6434	17.2005	9.4376	15.1892	13.0952	10.126	13.8415	16.0711	10.1374	15.1898	12.8773	6.74607	15.1141	4	147994210	148021224	Plod1	Plod1	procollagen-lysine, 2-oxoglutarate 5-dioxygenase 1 [Source:MGI Symbol;Acc:MGI:99907]	18822	27014
1671	ENSMUSG00000019066	0.324933	0.971287	0.33448	0.815431	Increase	nonDE	0.409974	1.24062	0.218553	0.732285	Increase	nonDE	0.348496	1.03835	0.30239	0.725162	Increase	nonDE	-0.439846	-1.09878	0.275326	0.776137	Decrease	nonDE	-0.308352	-0.912204	0.364539	0.954522	Decrease	nonDE	-0.347646	-1.01788	0.311959	0.872876	Decrease	nonDE	0.300005	0.950152	0.34504	0.781864	Increase	nonDE	0.113402	0.352573	0.725383	0.948852	Increase	nonDE	-0.168562	-0.322967	0.747605	0.975735	Decrease	nonDE	0.151177	0.294029	0.769536	0.977698	Increase	nonDE	-0.406825	-0.706979	0.481737	0.978938	Decrease	nonDE	0.684096	1.38349	0.170556	0.644889	Increase	nonDE	9.96389	9.1119	4.14625	9.47622	9.75783	5.69222	15.5345	9.5619	3.49303	12.7254	5.0241	7.06392	12.3414	7.204	5.10446	9	21818787	21829488	Rab3d	Rab3d	RAB3D, member RAS oncogene family [Source:MGI Symbol;Acc:MGI:97844]	19340	10701
1672	ENSMUSG00000019080	-0.574403	-1.18098	0.241284	0.772341	Decrease	nonDE	-1.30886	-2.46248	0.0160571	0.304043	Decrease	nonDE	-0.486162	-1.00632	0.317449	0.733643	Decrease	nonDE	-0.173677	-0.370574	0.711983	0.945156	Decrease	nonDE	-0.19544	-0.380917	0.704326	0.978613	Decrease	nonDE	-0.539196	-1.00696	0.317144	0.874516	Decrease	nonDE	0.021949	0.0425954	0.966136	0.986377	Increase	nonDE	-0.215557	-0.415487	0.678953	0.948852	Decrease	nonDE	-0.0258605	-0.0514847	0.959074	0.988433	Decrease	nonDE	0.0830717	0.162085	0.871668	0.987811	Increase	nonDE	-0.412522	-0.74068	0.461164	0.978938	Decrease	nonDE	-1.53345	-2.62679	0.0104163	0.243883	Decrease	nonDE	3.18474	2.27962	4.01753	2.47698	1.40429	4.56977	3.62012	2.51003	3.09837	3.10983	3.05855	1.39581	3.60811	3.59768	4.08954	15	76585665	76588439	Mfsd3	Mfsd3	major facilitator superfamily domain containing 3 [Source:MGI Symbol;Acc:MGI:1916822]	69572	2774
1673	ENSMUSG00000019082	-0.930349	-1.65535	0.101969	0.651615	Decrease	nonDE	-0.394778	-0.752795	0.453893	0.864624	Decrease	nonDE	-1.10055	-1.90568	0.0604646	0.443727	Decrease	nonDE	0.15518	0.314716	0.753838	0.956266	Increase	nonDE	1.15272	1.82957	0.071227	0.859282	Increase	nonDE	0.466536	0.699057	0.486646	0.921049	Increase	nonDE	0.935082	1.42812	0.157345	0.641045	Increase	nonDE	0.799509	1.21875	0.226701	0.792596	Increase	nonDE	-0.623552	-0.919938	0.360509	0.93802	Decrease	nonDE	-0.656595	-0.963228	0.338481	0.888756	Decrease	nonDE	-1.32527	-1.93902	0.0562025	0.951742	Decrease	nonDE	-0.810073	-1.18728	0.238805	0.711454	Decrease	nonDE	3.23091	1.72898	1.46325	2.0726	2.5056	1.42112	2.82703	1.53624	0.895982	2.50116	3.72531	1.2832	1.44119	3.35127	2.17061	7	141009657	141017805	Slc25a22	Slc25a22	solute carrier family 25 (mitochondrial carrier, glutamate), member 22 [Source:MGI Symbol;Acc:MGI:1915517]	68267	8148
1674	ENSMUSG00000019087	0.134672	1.35543	0.179286	0.728592	Increase	nonDE	-0.05241	-0.515775	0.607506	0.918626	Decrease	nonDE	0.178437	1.78827	0.0777095	0.477137	Increase	nonDE	0.132373	1.30539	0.195689	0.728849	Increase	nonDE	-0.0978336	-0.883414	0.379792	0.958712	Decrease	nonDE	-0.0178123	-0.162573	0.871286	0.978499	Decrease	nonDE	0.124701	1.12742	0.263105	0.722439	Increase	nonDE	0.0447641	0.408095	0.684349	0.948852	Increase	nonDE	-0.100501	-0.868639	0.387773	0.942599	Decrease	nonDE	0.144735	1.23619	0.220186	0.81837	Increase	nonDE	0.0459293	0.38364	0.702314	0.978938	Increase	nonDE	0.202327	1.73285	0.0871693	0.529079	Increase	nonDE	323.678	356.054	318.718	342.29	314.101	378.361	382.721	369.687	356.737	357.833	355.123	392.098	351.244	327.325	343.306	X	73340703	73348327	Atp6ap1	Atp6ap1	ATPase, H+ transporting, lysosomal accessory protein 1 [Source:MGI Symbol;Acc:MGI:109629]	54411	7624
1675	ENSMUSG00000019088	0.294219	0.459431	0.647233	0.940996	Increase	nonDE	-0.277993	-0.433837	0.665633	0.943297	Decrease	nonDE	0.201704	0.314745	0.753816	0.9355	Increase	nonDE	-0.903499	-1.41768	0.160363	0.689678	Decrease	nonDE	-0.585458	-0.919666	0.360651	0.954522	Decrease	nonDE	-0.596149	-0.936049	0.352206	0.88874	Decrease	nonDE	-0.339147	-0.532528	0.59591	0.876591	Decrease	nonDE	-0.123718	-0.19389	0.846779	0.966442	Decrease	nonDE	0.448527	0.70372	0.483753	0.955194	Increase	nonDE	0.443222	0.697365	0.487698	0.924303	Increase	nonDE	0.533329	0.839185	0.403991	0.978938	Increase	nonDE	0.654941	1.02907	0.306704	0.767499	Increase	nonDE	0.384126	0.736731	0.640599	0.381077	0.49457	0.635543	0.455405	0.690113	0.680799	0.530261	0.320623	0.740858	0.576707	0.60066	0.46998	X	73316823	73325943	Dnase1l1	Dnase1l1	deoxyribonuclease 1-like 1 [Source:MGI Symbol;Acc:MGI:109628]	69537	9120
1676	ENSMUSG00000019122	0.0207753	0.0209766	0.983347	0.998496	Increase	nonDE	1.78394	2.03112	0.0475267	0.463577	Increase	nonDE	0.675802	0.694476	0.490569	0.836673	Increase	nonDE	1.43686	1.55549	0.12608	0.65365	Increase	nonDE	0.996612	1.01563	0.314651	0.945397	Increase	nonDE	1.50862	1.63181	0.108946	0.726328	Increase	nonDE	1.23397	1.26034	0.213344	0.689872	Increase	nonDE	2.24155	2.52802	0.0146452	0.460285	Increase	nonDE	0.639159	0.651017	0.517989	0.955194	Increase	nonDE	2.43232	2.83461	0.00658281	0.273793	Increase	nonDE	1.33259	1.37512	0.17517	0.970134	Increase	nonDE	2.26251	2.60568	0.0120201	0.259206	Increase	nonDE	1.83871	0.969593	1.77038	3.00392	3.09768	6.34667	2.14807	1.48891	2.86812	4.23056	2.42807	5.89234	0.918299	0.956439	1.14313	11	83463745	83469462	Ccl9	Ccl9	chemokine (C-C motif) ligand 9 [Source:MGI Symbol;Acc:MGI:104533]	20308	5717
1677	ENSMUSG00000019124	-0.167499	-1.58378	0.117387	0.663472	Decrease	nonDE	-0.172331	-1.6255	0.108186	0.61361	Decrease	nonDE	-0.114122	-1.07265	0.286814	0.716633	Decrease	nonDE	-0.112608	-1.04972	0.297165	0.797365	Decrease	nonDE	-0.0941362	-0.686687	0.494365	0.963528	Decrease	nonDE	-0.0334184	-0.245645	0.806618	0.978499	Decrease	nonDE	-0.255041	-1.77283	0.0802543	0.549129	Decrease	nonDE	-0.0759176	-0.551029	0.583227	0.928446	Decrease	nonDE	0.150576	1.29268	0.200028	0.902346	Increase	nonDE	-0.311466	-2.45895	0.0162039	0.401476	Decrease	nonDE	-0.042211	-0.339007	0.735537	0.978938	Decrease	nonDE	0.218454	1.82011	0.0726702	0.498647	Increase	nonDE	73.4758	125.47	158.915	76.5488	124.652	114.49	64.2775	128.773	139.317	74.2293	129.505	167.575	78.1912	140.442	142.907	6	54478158	54543474	Scrn1	Scrn1	secernin 1 [Source:MGI Symbol;Acc:MGI:1917188]	69938	65316
1678	ENSMUSG00000019132	-0.137739	-1.15265	0.25266	0.777851	Decrease	nonDE	-0.171843	-1.43173	0.156311	0.673759	Decrease	nonDE	-0.141246	-1.16896	0.246065	0.688837	Decrease	nonDE	-0.127794	-1.05033	0.296888	0.797365	Decrease	nonDE	0.0925576	0.696926	0.487971	0.962531	Increase	nonDE	0.00555146	0.0415351	0.966978	0.994895	Increase	nonDE	0.397152	3.01666	0.00347303	0.285082	Increase	nonDE	0.36797	2.83244	0.00590779	0.331149	Increase	nonDE	-0.103275	-0.745293	0.458388	0.955018	Decrease	nonDE	-0.00550048	-0.0385762	0.969329	0.989651	Decrease	nonDE	-0.0509818	-0.351598	0.72611	0.978938	Decrease	nonDE	0.0897082	0.633738	0.52815	0.877944	Increase	nonDE	68.45	66.1418	63.543	64.9736	64.8332	67.7232	85.5768	65.642	65.8685	83.2526	66.4856	72.5112	64.9942	72.7297	67.5064	13	24985640	25000180	BC005537	BC005537	cDNA sequence BC005537 [Source:MGI Symbol;Acc:MGI:2441726]	79555	14540
1679	ENSMUSG00000019139	-0.17366	-0.842266	0.402276	0.836648	Decrease	nonDE	-0.278474	-1.33246	0.186682	0.707601	Decrease	nonDE	0.0411229	0.203586	0.83922	0.966109	Increase	nonDE	0.194149	0.967504	0.336354	0.818193	Increase	nonDE	-0.194267	-0.893355	0.374481	0.957321	Decrease	nonDE	-0.0291464	-0.137029	0.891369	0.978499	Decrease	nonDE	0.111061	0.520607	0.604151	0.878144	Increase	nonDE	0.130327	0.621069	0.536408	0.918741	Increase	nonDE	-0.229696	-1.27433	0.206422	0.905223	Decrease	nonDE	-0.0936162	-0.507515	0.61326	0.937269	Decrease	nonDE	0.107872	0.589485	0.557281	0.978938	Increase	nonDE	0.523144	3.01607	0.00347897	0.157887	Increase	nonDE	21.8041	18.0632	40.4334	24.0676	17.0803	45.6106	28.1629	21.2853	51.694	27.217	23.301	69.1243	24.8706	20.8685	48.7457	8	71047023	71049940	Isyna1	Isyna1	myo-inositol 1-phosphate synthase A1 [Source:MGI Symbol;Acc:MGI:1919030]	71780	2917
1680	ENSMUSG00000019143	-0.010951	-0.0524917	0.958274	0.998496	Decrease	nonDE	-0.0685854	-0.324625	0.746354	0.943297	Decrease	nonDE	-0.0331914	-0.155979	0.876462	0.966109	Decrease	nonDE	-0.00981861	-0.0460598	0.963383	0.997985	Decrease	nonDE	-0.14191	-0.622917	0.5352	0.973928	Decrease	nonDE	-0.0686826	-0.303804	0.762106	0.978499	Decrease	nonDE	-0.257498	-1.05934	0.292794	0.744415	Decrease	nonDE	-0.372068	-1.54673	0.126073	0.707316	Decrease	nonDE	-0.00611906	-0.0259927	0.979331	0.993058	Decrease	nonDE	-0.175817	-0.70207	0.484775	0.924303	Decrease	nonDE	0.0925072	0.373129	0.710089	0.978938	Increase	nonDE	0.00661341	0.0268723	0.978632	0.990747	Increase	nonDE	19.1027	17.9874	20.8952	19.6174	17.0318	19.664	17.021	17.3945	22.433	15.7818	18.263	21.7125	20.6781	17.9306	20.6543	18	36916061	36925615	Hars2	Hars2	histidyl-tRNA synthetase 2 [Source:MGI Symbol;Acc:MGI:1918041]	70791	9554
1681	ENSMUSG00000019146	-0.400505	-2.95806	0.00412198	0.34543	Decrease	nonDE	-0.405122	-2.98589	0.00380091	0.144863	Decrease	nonDE	-0.744239	-5.21674	1.52156e-06	0.00429284	Decrease	DE	0.193346	1.49557	0.138897	0.67081	Increase	nonDE	-0.0202006	-0.123365	0.902143	0.98639	Decrease	nonDE	-0.0455674	-0.277393	0.78223	0.978499	Decrease	nonDE	-0.155926	-0.911147	0.365093	0.79209	Decrease	nonDE	-0.0394177	-0.237989	0.812528	0.952526	Decrease	nonDE	0.427088	2.73674	0.00771849	0.661931	Increase	nonDE	-0.156773	-0.914088	0.363555	0.892858	Decrease	nonDE	0.112218	0.667828	0.506262	0.978938	Increase	nonDE	0.207472	1.25895	0.211892	0.687675	Increase	nonDE	66.1363	80.3263	105.292	64.1536	79.9892	68.7944	59.3265	62.8453	84.9708	64.155	121.242	91.5369	66.2212	106.907	77.229	15	77875948	78004228	Cacng2	Cacng2	calcium channel, voltage-dependent, gamma subunit 2 [Source:MGI Symbol;Acc:MGI:1316660]	12300	128280
1682	ENSMUSG00000019158	0.0904335	0.585399	0.56001	0.910595	Increase	nonDE	-0.22308	-1.38792	0.169209	0.684927	Decrease	nonDE	-0.080402	-0.505259	0.614836	0.897918	Decrease	nonDE	0.104517	0.664822	0.508172	0.891706	Increase	nonDE	-0.0712168	-0.410598	0.68252	0.978271	Decrease	nonDE	-0.069041	-0.398419	0.691436	0.963181	Decrease	nonDE	0.166573	0.961371	0.339408	0.780057	Increase	nonDE	0.113594	0.662368	0.509735	0.910244	Increase	nonDE	-0.0229651	-0.117596	0.906698	0.988433	Decrease	nonDE	0.319332	1.62835	0.107581	0.709241	Increase	nonDE	-0.0520435	-0.249214	0.803866	0.978938	Decrease	nonDE	0.219923	1.09445	0.277207	0.7432	Increase	nonDE	34.2119	36.7031	28.1885	34.0875	29.3333	35.5322	40.5297	32.7863	27.5792	38.1445	37.235	31.5169	35.3172	34.6664	28.405	7	16186704	16189419	Tmem160	Tmem160	transmembrane protein 160 [Source:MGI Symbol;Acc:MGI:1916344]	69094	2715
1683	ENSMUSG00000019173	0.103094	0.683161	0.496806	0.887696	Increase	nonDE	-0.0509475	-0.331716	0.741115	0.943297	Decrease	nonDE	0.322129	2.16505	0.0338654	0.372498	Increase	nonDE	0.179354	1.17615	0.243602	0.757663	Increase	nonDE	-0.0511685	-0.326551	0.745002	0.984576	Decrease	nonDE	0.0224816	0.144842	0.88526	0.978499	Increase	nonDE	0.275324	1.78456	0.0787539	0.547819	Increase	nonDE	0.111965	0.722796	0.472262	0.893139	Increase	nonDE	-0.0849793	-0.537433	0.592708	0.955194	Decrease	nonDE	0.146377	0.917672	0.362006	0.89276	Increase	nonDE	0.0371144	0.226256	0.821675	0.978938	Increase	nonDE	0.26834	1.69141	0.0952975	0.543748	Increase	nonDE	151.749	131.453	165.303	159.915	118.293	200.102	197.423	153.87	180.04	170.677	138.439	211.594	160.026	123.389	176.499	11	100605835	100629041	Rab5c	Rab5c	RAB5C, member RAS oncogene family [Source:MGI Symbol;Acc:MGI:105306]	19345	23206
1684	ENSMUSG00000019178	0.204396	0.372724	0.710389	0.944608	Increase	nonDE	0.209413	0.382026	0.703506	0.943297	Increase	nonDE	0.293797	0.535993	0.593525	0.892926	Increase	nonDE	0.377063	0.687602	0.493792	0.890102	Increase	nonDE	-0.287707	-0.523232	0.602332	0.978271	Decrease	nonDE	0.0936545	0.169911	0.865531	0.978499	Increase	nonDE	0.756688	1.36944	0.174886	0.655176	Increase	nonDE	-0.217436	-0.39518	0.693815	0.948852	Decrease	nonDE	0.0494565	0.0894609	0.92895	0.988433	Increase	nonDE	0.438077	0.793048	0.430213	0.913529	Increase	nonDE	1.11372	2.01508	0.047425	0.926777	Increase	nonDE	0.077233	0.140012	0.88902	0.971071	Increase	nonDE	0.384126	0.28445	0.640599	0.501526	0.28554	0.836421	0.788785	0.302747	1.33981	0.402911	0.320623	0.652038	0.466618	0.246951	0.618528	5	135776074	135807239	Styxl1	Styxl1	serine/threonine/tyrosine interacting-like 1 [Source:MGI Symbol;Acc:MGI:1923821]	76571	31165
1685	ENSMUSG00000019179	0.0613719	0.558144	0.578383	0.913562	Increase	nonDE	-0.0990807	-0.884478	0.379222	0.823588	Decrease	nonDE	0.145694	1.32602	0.188795	0.632607	Increase	nonDE	-0.106522	-0.93271	0.353917	0.82474	Decrease	nonDE	-0.183477	-1.45609	0.149477	0.906276	Decrease	nonDE	-0.222737	-1.76274	0.0819547	0.673394	Decrease	nonDE	-0.235084	-1.80322	0.0753082	0.542302	Decrease	nonDE	-0.297333	-2.31427	0.0233502	0.507856	Decrease	nonDE	0.0777458	0.562518	0.575415	0.955194	Increase	nonDE	-0.0378896	-0.261051	0.794758	0.985066	Decrease	nonDE	-0.0782902	-0.531651	0.596515	0.978938	Decrease	nonDE	0.0979144	0.682445	0.497028	0.861	Increase	nonDE	212.052	255.353	192.531	206.336	229.975	176.037	202.126	273.363	174.11	196.092	228.882	193.759	237.932	247.894	181.515	5	135807334	135819252	Mdh2	Mdh2	malate dehydrogenase 2, NAD (mitochondrial) [Source:MGI Symbol;Acc:MGI:97050]	17448	11918
1686	ENSMUSG00000019188	0.0948893	0.54811	0.585219	0.914292	Increase	nonDE	0.156421	0.909988	0.3657	0.816755	Increase	nonDE	0.335399	1.97627	0.0517455	0.422549	Increase	nonDE	0.0978896	0.555194	0.580389	0.896764	Increase	nonDE	-0.248786	-1.3144	0.192657	0.9221	Decrease	nonDE	0.0464725	0.255605	0.798944	0.978499	Increase	nonDE	-0.0758188	-0.39843	0.691428	0.915271	Decrease	nonDE	0.0629225	0.34414	0.731689	0.948852	Increase	nonDE	0.028307	0.145753	0.884502	0.988433	Increase	nonDE	0.133364	0.665139	0.507971	0.925283	Increase	nonDE	0.0156171	0.0754913	0.940022	0.990102	Increase	nonDE	0.416616	2.14474	0.0351622	0.392112	Increase	nonDE	27.2474	28.4221	31.4121	33.3893	29.8196	33.6794	31.2344	34.0894	30.9963	34.1164	28.9171	41.3606	32.8923	27.0005	31.397	2	152511381	152550590	H13	H13	histocompatibility 13 [Source:MGI Symbol;Acc:MGI:95886]	14950	39209
1687	ENSMUSG00000019189	-0.989055	-2.3876	0.0197466	0.462811	Decrease	nonDE	-0.495415	-1.32936	0.188175	0.71015	Decrease	nonDE	-0.618467	-1.5752	0.119856	0.54311	Decrease	nonDE	-0.481774	-1.24671	0.216784	0.742589	Decrease	nonDE	-1.41746	-2.28158	0.0256534	0.77314	Decrease	nonDE	-0.0995812	-0.200066	0.842026	0.978499	Decrease	nonDE	-0.652692	-1.13077	0.262129	0.721099	Decrease	nonDE	-0.58694	-1.06812	0.289246	0.829074	Decrease	nonDE	1.01142	1.47855	0.143881	0.8796	Increase	nonDE	0.553911	0.742101	0.460585	0.920931	Increase	nonDE	1.08149	1.51176	0.135233	0.968138	Increase	nonDE	-0.12579	-0.160283	0.873134	0.971071	Decrease	nonDE	2.59381	5.30822	4.75081	6.7926	7.68913	3.33511	4.22739	6.75511	4.93469	4.6466	7.54839	2.05675	6.09073	11.0404	2.21682	11	44409791	44456347	Rnf145	Rnf145	ring finger protein 145 [Source:MGI Symbol;Acc:MGI:1921565]	74315	46556
1688	ENSMUSG00000019194	-0.429639	-2.0893	0.041937	0.5476	Decrease	nonDE	-0.388638	-1.89283	0.0643407	0.520009	Decrease	nonDE	-0.343054	-1.66459	0.102426	0.515852	Decrease	nonDE	-0.509919	-2.40249	0.0201485	0.416452	Decrease	nonDE	-0.196891	-0.810178	0.421785	0.961957	Decrease	nonDE	-0.168036	-0.693689	0.491178	0.921049	Decrease	nonDE	-0.62463	-2.35437	0.0226388	0.414301	Decrease	nonDE	-0.47356	-1.87405	0.066939	0.631885	Decrease	nonDE	0.335054	1.0539	0.297139	0.912515	Increase	nonDE	-0.3576	-0.974369	0.334696	0.886174	Decrease	nonDE	-0.127552	-0.358651	0.721408	0.978938	Decrease	nonDE	-0.0819469	-0.23341	0.816423	0.971071	Decrease	nonDE	79.2992	92.3184	46.1129	80.2121	93.9735	26.0475	55.8014	97.0512	32.7667	64.9041	86.3209	32.8597	88.1214	126.174	35.6334	7	30815949	30826428	Scn1b	Scn1b	sodium channel, voltage-gated, type I, beta [Source:MGI Symbol;Acc:MGI:98247]	20266	10479
1689	ENSMUSG00000019210	0.00894838	0.122184	0.903075	0.980706	Increase	nonDE	0.0911402	1.255	0.213315	0.728062	Increase	nonDE	-0.0850092	-1.13607	0.259487	0.697128	Decrease	nonDE	0.0232707	0.31216	0.755772	0.956266	Increase	nonDE	0.119253	1.3772	0.172484	0.914584	Increase	nonDE	0.0802803	0.923864	0.358474	0.890317	Increase	nonDE	0.0315674	0.35186	0.725915	0.924819	Increase	nonDE	-0.074776	-0.839755	0.403674	0.864079	Decrease	nonDE	0.143795	1.54807	0.125751	0.876697	Increase	nonDE	0.135362	1.40533	0.163988	0.7789	Increase	nonDE	-0.0122634	-0.123594	0.901962	0.990102	Decrease	nonDE	0.15695	1.62779	0.1077	0.568845	Increase	nonDE	327.81	385.23	299.815	317.3	408.883	299.466	308.136	362.258	268.224	286.605	391.687	302.692	302.994	384.112	271.926	6	120771266	120799754	Atp6v1e1	Atp6v1e1	ATPase, H+ transporting, lysosomal V1 subunit E1 [Source:MGI Symbol;Acc:MGI:894326]	11973	28488
1690	ENSMUSG00000019230	-0.19494	-0.285589	0.775968	0.944608	Decrease	nonDE	0.391015	0.570839	0.569789	0.908564	Increase	nonDE	0.474809	0.693303	0.490228	0.836589	Increase	nonDE	-0.417773	-0.613502	0.541372	0.893171	Decrease	nonDE	-0.338156	-0.943843	0.348234	0.954473	Decrease	nonDE	-0.634677	-1.69161	0.0948072	0.701096	Decrease	nonDE	-0.091712	-0.253211	0.800788	0.944453	Decrease	nonDE	-0.482759	-1.31177	0.193538	0.769907	Decrease	nonDE	-0.0960384	-0.167447	0.867462	0.988433	Decrease	nonDE	-1.35724	-2.13037	0.0363693	0.519544	Decrease	nonDE	-0.146239	-0.23919	0.811601	0.978938	Decrease	nonDE	-1.95977	-3.07514	0.00292093	0.143873	Decrease	nonDE	8.13282	0.374357	3.20442	6.77721	0.56194	1.2905	9.12053	0.595802	2.9959	7.64749	0.320623	0.85813	10.4981	0.427732	3.45629	1	138752924	138776315	Lhx9	Lhx9	LIM homeobox protein 9 [Source:MGI Symbol;Acc:MGI:1316721]	16876	23391
1691	ENSMUSG00000019232	0.277811	1.1115	0.26988	0.791234	Increase	nonDE	0.952741	4.0854	0.000108581	0.0161422	Increase	DE	0.856616	3.60519	0.000557035	0.0923628	Increase	nonDE	0.38444	1.53051	0.130071	0.66031	Increase	nonDE	0.475552	1.55685	0.123688	0.893182	Increase	nonDE	0.89543	3.06976	0.0029761	0.17339	Increase	nonDE	0.241007	0.738474	0.462516	0.844981	Increase	nonDE	0.388765	1.2626	0.210619	0.784616	Increase	nonDE	0.058538	0.272549	0.785944	0.984945	Increase	nonDE	-0.0566816	-0.250833	0.802625	0.985228	Decrease	nonDE	-0.0716234	-0.311664	0.756155	0.978938	Decrease	nonDE	-0.319693	-1.35414	0.179731	0.656131	Decrease	nonDE	19.3635	21.8879	50.2337	25.3237	34.6375	46.8591	16.4506	31.9857	46.1034	19.3752	23.9986	37.6074	14.178	17.9852	47.6378	3	130411097	130431170	Etnppl	Etnppl	ethanolamine phosphate phospholyase [Source:MGI Symbol;Acc:MGI:1919010]	71760	20073
1692	ENSMUSG00000019235	0.127527	0.537208	0.59269	0.916677	Increase	nonDE	-0.0903525	-0.368851	0.713262	0.943297	Decrease	nonDE	-0.112444	-0.45009	0.653924	0.900467	Decrease	nonDE	-0.0265759	-0.106209	0.915695	0.996982	Decrease	nonDE	0.246106	0.901613	0.370105	0.956655	Increase	nonDE	0.0115797	0.0411529	0.967282	0.994899	Increase	nonDE	-0.0433511	-0.145477	0.884719	0.97713	Decrease	nonDE	0.0420919	0.147142	0.883409	0.975476	Increase	nonDE	0.0642745	0.2044	0.838586	0.987682	Increase	nonDE	-0.127005	-0.367742	0.714086	0.968561	Decrease	nonDE	0.0695904	0.20549	0.837737	0.978938	Increase	nonDE	-0.0769955	-0.220888	0.825771	0.971071	Decrease	nonDE	16.2968	15.3638	12.6386	13.9719	13.3761	10.4756	12.9634	12.9762	12.4814	13.6702	13.6532	10.2165	13.3456	14.4798	11.7374	12	85182023	85198038	Rps6kl1	Rps6kl1	ribosomal protein S6 kinase-like 1 [Source:MGI Symbol;Acc:MGI:2443413]	238323	16015
1693	ENSMUSG00000019254	-0.247635	-1.20619	0.231477	0.765132	Decrease	nonDE	-0.194505	-0.949314	0.345463	0.814371	Decrease	nonDE	-0.0113969	-0.0563211	0.955233	0.987894	Decrease	nonDE	-0.197096	-0.938232	0.351091	0.82474	Decrease	nonDE	-0.12017	-0.525866	0.600509	0.978271	Decrease	nonDE	0.0341437	0.152753	0.878997	0.978499	Increase	nonDE	-0.343025	-1.40326	0.164602	0.647996	Decrease	nonDE	-0.349572	-1.46819	0.146169	0.729083	Decrease	nonDE	-0.165843	-0.705813	0.482458	0.955194	Decrease	nonDE	-0.253469	-1.01198	0.314752	0.877379	Decrease	nonDE	-0.197231	-0.781744	0.436789	0.978938	Decrease	nonDE	-0.032906	-0.134743	0.893171	0.971071	Decrease	nonDE	27.9797	26.3773	28.6004	31.2164	26.8498	26.4648	23.9764	30.3716	27.765	23.9298	26.4279	30.5337	29.9898	31.216	32.0168	7	4484519	4504679	Ppp1r12c	Ppp1r12c	protein phosphatase 1, regulatory subunit 12C [Source:MGI Symbol;Acc:MGI:1924258]	232807	20160
1694	ENSMUSG00000019256	-0.95911	-1.96333	0.0532577	0.585094	Decrease	nonDE	-0.460691	-1.01639	0.312661	0.8012	Decrease	nonDE	-0.846186	-1.72369	0.0888206	0.492807	Decrease	nonDE	-0.253138	-0.558177	0.57836	0.896482	Decrease	nonDE	-0.662988	-1.19707	0.23499	0.932871	Decrease	nonDE	-1.35243	-2.34485	0.0216413	0.432009	Decrease	nonDE	-0.334933	-0.616995	0.539078	0.870459	Decrease	nonDE	-1.25082	-2.17122	0.0330289	0.551394	Decrease	nonDE	0.720147	1.17964	0.241816	0.905223	Increase	nonDE	0.60093	0.946557	0.346858	0.890316	Increase	nonDE	0.47233	0.731518	0.466707	0.978938	Increase	nonDE	-0.878092	-1.3477	0.18175	0.65811	Decrease	nonDE	2.23934	2.18239	2.66481	1.42404	3.0827	2.35646	2.93065	2.27435	2.1793	1.49391	3.42391	0.85813	3.67821	4.15742	1.57147	12	35547973	35585037	Ahr	Ahr	aryl-hydrocarbon receptor [Source:MGI Symbol;Acc:MGI:105043]	11622	37064
1695	ENSMUSG00000019261	-0.309121	-1.00359	0.318754	0.812739	Decrease	nonDE	-0.252822	-0.832724	0.407604	0.836517	Decrease	nonDE	-0.557833	-1.71061	0.0912231	0.498014	Decrease	nonDE	-0.157413	-0.50979	0.611673	0.906966	Decrease	nonDE	-0.173449	-0.557775	0.578634	0.978271	Decrease	nonDE	-0.650284	-1.89521	0.061859	0.615891	Decrease	nonDE	0.00562762	0.0177659	0.985872	0.993857	Increase	nonDE	-0.372443	-1.1506	0.253497	0.803714	Decrease	nonDE	0.593642	1.3848	0.170155	0.89194	Increase	nonDE	0.725833	1.65395	0.102253	0.700829	Increase	nonDE	0.695449	1.56847	0.120916	0.968138	Increase	nonDE	0.618821	1.38009	0.171596	0.645233	Increase	nonDE	14.2586	9.77937	10.4657	9.63219	10.4521	11.6654	15.471	8.43669	12.0625	12.6047	10.9221	10.4965	15.501	12.6916	6.89572	8	71358576	71370173	Map1s	Map1s	microtubule-associated protein 1S [Source:MGI Symbol;Acc:MGI:2443304]	270058	11597
1696	ENSMUSG00000019295	1.14192	1.83838	0.0699718	0.60962	Increase	nonDE	-0.674244	-0.935372	0.352603	0.816755	Decrease	nonDE	0.725734	1.10477	0.272797	0.706593	Increase	nonDE	0.10656	0.151495	0.879992	0.987767	Increase	nonDE	0.630176	0.874026	0.384898	0.960713	Increase	nonDE	0.887971	1.25972	0.211683	0.816535	Increase	nonDE	1.25349	1.81685	0.0732412	0.539303	Increase	nonDE	0.658298	0.910594	0.365431	0.855174	Increase	nonDE	-0.964655	-1.34858	0.181535	0.893839	Decrease	nonDE	-0.0882952	-0.128503	0.898096	0.987811	Decrease	nonDE	-0.299696	-0.422595	0.673802	0.978938	Decrease	nonDE	0.163551	0.244846	0.807245	0.971071	Increase	nonDE	2.26787	3.35292	1.55813	2.66029	0.939103	2.91242	3.64302	2.5266	2.49251	2.29518	1.64505	3.5697	1.49368	1.59838	2.96073	5	33810560	33815760	Tmem129	Tmem129	transmembrane protein 129 [Source:MGI Symbol;Acc:MGI:1915616]	68366	5200
1697	ENSMUSG00000019297	-0.477982	-0.8957	0.373235	0.825436	Decrease	nonDE	-0.864571	-1.53765	0.128278	0.637361	Decrease	nonDE	-0.483655	-0.88963	0.376466	0.778857	Decrease	nonDE	-1.49782	-2.56452	0.0122995	0.349909	Decrease	nonDE	-0.339373	-0.546835	0.586091	0.978271	Decrease	nonDE	0.4996	0.877555	0.382945	0.90486	Increase	nonDE	0.432106	0.729852	0.467719	0.847431	Increase	nonDE	0.76432	1.37739	0.172427	0.755592	Increase	nonDE	-0.32001	-0.526674	0.59995	0.955194	Decrease	nonDE	-1.40235	-2.17946	0.0323883	0.497522	Decrease	nonDE	-0.608422	-0.950843	0.344692	0.978938	Decrease	nonDE	-0.15979	-0.257508	0.797481	0.971071	Decrease	nonDE	1.99598	2.10569	2.41404	3.56077	1.58316	1.10079	3.27452	2.03089	1.91803	4.37666	1.02634	2.542	2.28628	3.00344	2.85668	14	55983150	55992957	Nop9	Nop9	NOP9 nucleolar protein [Source:MGI Symbol;Acc:MGI:1915092]	67842	9807
1698	ENSMUSG00000019302	-0.0570245	-0.553564	0.581499	0.913984	Decrease	nonDE	-0.101363	-0.978019	0.331161	0.811155	Decrease	nonDE	-0.0485663	-0.466596	0.642121	0.900467	Decrease	nonDE	-0.0573189	-0.544939	0.587387	0.899276	Decrease	nonDE	-0.035818	-0.298701	0.765981	0.984576	Decrease	nonDE	-0.161058	-1.32867	0.187925	0.798736	Decrease	nonDE	-0.0860622	-0.697191	0.487806	0.857481	Decrease	nonDE	0.0724486	0.607764	0.545152	0.920261	Increase	nonDE	-0.10839	-0.834245	0.406752	0.947322	Decrease	nonDE	-0.083359	-0.617188	0.538951	0.931994	Decrease	nonDE	-0.251387	-1.81372	0.0736589	0.955092	Decrease	nonDE	0.00898124	0.0672392	0.946567	0.98117	Increase	nonDE	148.301	176.929	124.662	136.879	171.884	122.855	144.64	176.715	112.876	160.835	175.362	134.834	152.905	183.864	134.679	11	100900278	100954545	Atp6v0a1	Atp6v0a1	ATPase, H+ transporting, lysosomal V0 subunit A1 [Source:MGI Symbol;Acc:MGI:103286]	11975	54267
1699	ENSMUSG00000019303	-0.376848	-0.511936	0.610177	0.922709	Decrease	nonDE	0.0233676	0.0317271	0.974773	0.99499	Increase	nonDE	0.68351	0.932023	0.35427	0.762502	Increase	nonDE	0.559247	0.760956	0.449033	0.869425	Increase	nonDE	0.419386	0.569451	0.570726	0.978271	Increase	nonDE	0.68697	0.934431	0.353035	0.88874	Increase	nonDE	1.25809	1.71875	0.0897212	0.554712	Increase	nonDE	1.54942	2.15289	0.0344933	0.560528	Increase	nonDE	1.24417	1.85117	0.0680218	0.8573	Increase	nonDE	-0.169689	-0.230945	0.817977	0.986772	Decrease	nonDE	0.512676	0.700788	0.485571	0.978938	Increase	nonDE	-0.232069	-0.315899	0.752943	0.955404	Decrease	nonDE	0.93431	0.492682	3.16385	1.12145	0.65089	1.17458	1.65637	1.03196	1.88147	1.98152	0.94354	1.12936	0.697756	0.639609	1.32408	11	100982649	100986262	Psmc3ip	Psmc3ip	proteasome (prosome, macropain) 26S subunit, ATPase 3, interacting protein [Source:MGI Symbol;Acc:MGI:1098610]	19183	3613
1700	ENSMUSG00000019312	-0.371698	-0.57966	0.563854	0.910595	Decrease	nonDE	-0.760226	-1.1888	0.238211	0.746885	Decrease	nonDE	-0.284907	-0.444302	0.658084	0.900662	Decrease	nonDE	-0.415855	-0.649335	0.518075	0.893171	Decrease	nonDE	-0.675603	-1.05939	0.292771	0.940278	Decrease	nonDE	-0.110363	-0.17235	0.863619	0.978499	Decrease	nonDE	-0.0256876	-0.0401517	0.968077	0.986377	Decrease	nonDE	0.581655	0.907061	0.367235	0.85592	Increase	nonDE	-1.13765	-1.77717	0.0795323	0.8573	Decrease	nonDE	-0.230348	-0.359467	0.72024	0.969792	Decrease	nonDE	-0.440111	-0.686567	0.49444	0.978938	Decrease	nonDE	0.472413	0.741427	0.460714	0.850108	Increase	nonDE	0.384126	0.492682	0.553055	0.569843	0.375792	1.03376	0.599347	0.524373	0.895982	0.918439	0.479444	1.68879	0.614103	0.639609	1.21726	11	98337220	98346199	Grb7	Grb7	growth factor receptor bound protein 7 [Source:MGI Symbol;Acc:MGI:102683]	14786	8979
1701	ENSMUSG00000019320	-0.0135232	-0.0195128	0.984483	0.998496	Decrease	nonDE	0.972742	1.40373	0.164462	0.680395	Increase	nonDE	0.68743	0.990297	0.325164	0.740135	Increase	nonDE	-0.0163106	-0.0235745	0.981254	0.997985	Decrease	nonDE	-0.592129	-0.859199	0.392927	0.961957	Decrease	nonDE	-0.421083	-0.611503	0.542688	0.939573	Decrease	nonDE	-0.163964	-0.238209	0.812359	0.947825	Decrease	nonDE	-0.54975	-0.797879	0.427421	0.87352	Decrease	nonDE	-0.132105	-0.190304	0.849577	0.988433	Decrease	nonDE	0.560204	0.808824	0.421135	0.912526	Increase	nonDE	-0.440914	-0.637192	0.525911	0.978938	Decrease	nonDE	-0.496202	-0.716612	0.475805	0.852862	Decrease	nonDE	0.875619	0.425352	0.843076	0.986997	0.840296	1.3605	1.17951	0.690113	0.680799	0.900937	0.421964	0.652038	1.31461	0.427732	0.924915	17	24915208	24919503	Noxo1	Noxo1	NADPH oxidase organizer 1 [Source:MGI Symbol;Acc:MGI:1919143]	71893	4295
1702	ENSMUSG00000019326	-1.66173	-2.58666	0.0115973	0.430523	Decrease	nonDE	-1.25835	-1.95259	0.0545431	0.492259	Decrease	nonDE	-0.197721	-0.308073	0.758867	0.937379	Decrease	nonDE	-1.88236	-2.93733	0.00437732	0.255767	Decrease	nonDE	0.906599	1.38549	0.169945	0.914584	Increase	nonDE	0.681322	1.04116	0.301096	0.869166	Increase	nonDE	0.762003	1.16559	0.247418	0.712415	Increase	nonDE	0.186896	0.286609	0.77519	0.948852	Increase	nonDE	-0.344128	-0.527564	0.599335	0.955194	Decrease	nonDE	0.619138	0.946837	0.346716	0.890316	Increase	nonDE	0.719386	1.0992	0.275141	0.978938	Increase	nonDE	-0.317743	-0.487857	0.627053	0.9185	Decrease	nonDE	0.875619	0.374357	0.48675	0.749956	0.49457	0.950358	0.788785	1.03196	1.01803	0.530261	0.320623	0.495442	0.466618	1.18209	0.618528	11	101221431	101232764	Aoc3	Aoc3	amine oxidase, copper containing 3 [Source:MGI Symbol;Acc:MGI:1306797]	11754	11333
1703	ENSMUSG00000019338	-0.334845	-0.699434	0.486411	0.882538	Decrease	nonDE	-0.867102	-1.69796	0.0935976	0.593194	Decrease	nonDE	-0.714813	-1.41862	0.160087	0.600745	Decrease	nonDE	-0.0199559	-0.0431502	0.965695	0.997985	Decrease	nonDE	-0.804205	-1.60678	0.112241	0.889029	Decrease	nonDE	-0.457513	-0.962542	0.338823	0.881144	Decrease	nonDE	-0.662645	-1.30862	0.194598	0.674617	Decrease	nonDE	-0.569396	-1.16423	0.247966	0.801528	Decrease	nonDE	-0.65001	-1.26569	0.209482	0.905223	Decrease	nonDE	-0.608666	-1.14791	0.254598	0.838337	Decrease	nonDE	-1.15558	-2.04462	0.0443479	0.923159	Decrease	nonDE	0.187905	0.387528	0.699446	0.935356	Increase	nonDE	2.72725	2.50191	3.02161	3.47127	1.83376	3.19869	2.97247	2.07034	2.10655	3.17603	3.31843	5.27238	4.82947	3.42165	4.69332	3	94913901	94922759	Zfp687	Zfp687	zinc finger protein 687 [Source:MGI Symbol;Acc:MGI:1925516]	78266	8858
1704	ENSMUSG00000019359	0.369618	0.61378	0.541189	0.905836	Increase	nonDE	0.385797	0.639706	0.524283	0.89875	Increase	nonDE	-0.588843	-0.93044	0.355083	0.763379	Decrease	nonDE	-0.726775	-1.14659	0.255139	0.764019	Decrease	nonDE	-0.159647	-0.343804	0.731941	0.984576	Decrease	nonDE	-0.859815	-1.67316	0.0983981	0.707752	Decrease	nonDE	-0.513027	-1.0105	0.315454	0.764278	Decrease	nonDE	-0.888033	-1.68688	0.0957189	0.671222	Decrease	nonDE	0.0537268	0.106698	0.915309	0.988433	Increase	nonDE	-0.398336	-0.714562	0.477064	0.924303	Decrease	nonDE	-0.829896	-1.41955	0.159817	0.968138	Decrease	nonDE	-0.487938	-0.870991	0.386496	0.825694	Decrease	nonDE	4.51098	1.79195	4.38974	2.74008	1.79882	3.1256	3.42867	0.90824	2.44	2.52359	0.830421	3.01145	4.71159	1.39867	4.13376	X	99773479	99782501	Gdpd2	Gdpd2	glycerophosphodiester phosphodiesterase domain containing 2 [Source:MGI Symbol;Acc:MGI:1918834]	71584	9022
1705	ENSMUSG00000019362	0.152627	0.96901	0.335607	0.816024	Increase	nonDE	-0.0673183	-0.41759	0.677422	0.943297	Decrease	nonDE	-0.123422	-0.755051	0.452547	0.820186	Decrease	nonDE	-0.21081	-1.26283	0.210502	0.738038	Decrease	nonDE	-0.180472	-1.02857	0.306935	0.945397	Decrease	nonDE	-0.0276504	-0.160689	0.872763	0.978499	Decrease	nonDE	0.0535085	0.305615	0.760732	0.93307	Increase	nonDE	-0.108377	-0.61795	0.538452	0.919413	Decrease	nonDE	-0.071765	-0.391998	0.696154	0.972639	Decrease	nonDE	0.214271	1.16296	0.248475	0.834512	Increase	nonDE	0.275795	1.48281	0.142251	0.968138	Increase	nonDE	0.370509	2.03178	0.0456634	0.429439	Increase	nonDE	40.1101	45.0167	41.2317	44.5483	39.1137	51.2358	47.836	38.0879	52.2287	42.0497	35.8209	55.9035	44.8931	41.2374	43.0005	8	84972867	84976348	D8Ertd738e	D8Ertd738e	DNA segment, Chr 8, ERATO Doi 738, expressed [Source:MGI Symbol;Acc:MGI:1289231]	101966	3481
1706	ENSMUSG00000019368	1.30274	2.12616	0.0367294	0.531644	Increase	nonDE	1.39808	2.28153	0.0253114	0.361275	Increase	nonDE	1.08974	1.77927	0.0791844	0.479619	Increase	nonDE	0.377063	0.61891	0.537822	0.893171	Increase	nonDE	-0.104864	-0.172587	0.863434	0.984576	Decrease	nonDE	0.381297	0.636864	0.526123	0.933339	Increase	nonDE	-0.254956	-0.418374	0.676851	0.907184	Decrease	nonDE	-0.213966	-0.35158	0.726124	0.948852	Decrease	nonDE	-0.525939	-0.857699	0.39375	0.944512	Decrease	nonDE	-0.536347	-0.876155	0.383701	0.900622	Decrease	nonDE	-0.0402956	-0.0657233	0.94777	0.990102	Decrease	nonDE	-0.105224	-0.171508	0.864279	0.971071	Decrease	nonDE	1.30936	0.608921	0.48675	1.79748	0.65089	0.482908	1.17951	0.524373	0.680799	1.20873	0.320623	0.652038	1.40272	0.246951	0.702783	11	3981462	3998024	Sec14l4	Sec14l4	SEC14-like lipid binding 4 [Source:MGI Symbol;Acc:MGI:2144095]	103655	16562
1707	ENSMUSG00000019370	-0.12066	-1.31958	0.190927	0.735215	Decrease	nonDE	-0.0211076	-0.233355	0.816112	0.952706	Decrease	nonDE	-0.140667	-1.51748	0.133285	0.562208	Decrease	nonDE	-0.0371908	-0.402579	0.688385	0.937124	Decrease	nonDE	-0.0948483	-0.932933	0.353802	0.954522	Decrease	nonDE	-0.07723	-0.762044	0.448387	0.920728	Decrease	nonDE	-0.161518	-1.52972	0.130228	0.607646	Decrease	nonDE	-0.08342	-0.815939	0.417079	0.867046	Decrease	nonDE	0.105411	0.897058	0.372515	0.93963	Increase	nonDE	-0.105492	-0.845349	0.400563	0.910411	Decrease	nonDE	0.023544	0.188882	0.850688	0.978938	Increase	nonDE	-0.0591309	-0.47447	0.636523	0.919853	Decrease	nonDE	463.306	450.868	353.254	467.355	483.933	303.773	436.009	445.234	333.501	467.001	480.113	311.831	487.25	498.768	329.724	7	16649304	16658039	Calm3	Calm3	calmodulin 3 [Source:MGI Symbol;Acc:MGI:103249]	12315	8735
1708	ENSMUSG00000019373	-0.0712291	-0.285761	0.775837	0.944608	Decrease	nonDE	-0.101219	-0.404597	0.686908	0.943297	Decrease	nonDE	-0.356467	-1.32809	0.188115	0.632128	Decrease	nonDE	-0.260212	-0.984698	0.32789	0.81333	Decrease	nonDE	0.104328	0.377838	0.706602	0.979803	Increase	nonDE	-0.115838	-0.404255	0.687158	0.963181	Decrease	nonDE	0.202106	0.713077	0.477977	0.852812	Increase	nonDE	-0.0225586	-0.0786087	0.93755	0.991169	Decrease	nonDE	-0.114315	-0.385486	0.700952	0.973032	Decrease	nonDE	0.259896	0.886492	0.378143	0.898319	Increase	nonDE	0.0423698	0.137497	0.891001	0.990058	Increase	nonDE	-0.162124	-0.511134	0.610736	0.9185	Decrease	nonDE	13.4855	11.5148	11.7138	11.3675	11.4369	15.8952	14.0905	9.14563	13.8217	11.8913	10.2595	11.3404	12.4863	12.4035	13.3092	11	59708621	59730664	Cops3	Cops3	COP9 signalosome subunit 3 [Source:MGI Symbol;Acc:MGI:1349409]	26572	22043
1709	ENSMUSG00000019428	-0.187734	-1.07864	0.284153	0.799696	Decrease	nonDE	0.0179924	0.105415	0.916323	0.98336	Increase	nonDE	-0.27527	-1.54844	0.125662	0.552432	Decrease	nonDE	-0.11657	-0.660664	0.510821	0.891829	Decrease	nonDE	-0.126223	-0.670871	0.504332	0.96464	Decrease	nonDE	-0.118982	-0.633293	0.528439	0.93351	Decrease	nonDE	-0.245003	-1.23929	0.219042	0.693202	Decrease	nonDE	-0.0114715	-0.0612459	0.951324	0.995981	Decrease	nonDE	0.146279	0.749837	0.455662	0.954557	Increase	nonDE	-0.0907324	-0.437042	0.663318	0.9536	Decrease	nonDE	0.209797	1.02969	0.306414	0.978938	Increase	nonDE	0.132682	0.652473	0.516061	0.871361	Increase	nonDE	62.2329	56.25	68.0331	62.2365	64.38	57.5764	54.5522	52.5282	70.0647	66.9439	58.1922	67.0089	65.4277	64.6358	61.1638	8	70980374	70987978	Fkbp8	Fkbp8	FK506 binding protein 8 [Source:MGI Symbol;Acc:MGI:1341070]	14232	7604
1710	ENSMUSG00000019432	-0.471306	-2.02879	0.046931	0.567744	Decrease	nonDE	-0.403294	-1.74715	0.0857353	0.57326	Decrease	nonDE	-0.478257	-2.03107	0.0466928	0.406505	Decrease	nonDE	-0.278417	-1.20038	0.234718	0.751523	Decrease	nonDE	0.111781	0.428076	0.670131	0.978271	Increase	nonDE	-0.130314	-0.485102	0.629373	0.963116	Decrease	nonDE	-0.493649	-1.6575	0.102646	0.573068	Decrease	nonDE	-0.0607967	-0.226348	0.821701	0.954697	Decrease	nonDE	0.464473	1.62454	0.109511	0.868158	Increase	nonDE	-0.257473	-0.778005	0.439628	0.915657	Decrease	nonDE	-0.0638426	-0.19873	0.843147	0.978938	Decrease	nonDE	-0.220313	-0.673293	0.503351	0.864696	Decrease	nonDE	39.4177	33.4199	41.1805	33.1813	34.8396	22.6446	24.1622	33.0917	28.252	35.0106	37.9882	24.2561	35.04	46.6447	27.8734	17	35460722	35472683	Ddx39b	Ddx39b	DEAD box helicase 39b [Source:MGI Symbol;Acc:MGI:99240]	53817	11961
1711	ENSMUSG00000019433	-0.421283	-1.18943	0.237965	0.770913	Decrease	nonDE	-0.394423	-1.10351	0.27328	0.773607	Decrease	nonDE	-0.354717	-0.97326	0.333505	0.745979	Decrease	nonDE	-0.853649	-2.09509	0.0394866	0.500856	Decrease	nonDE	-0.1012	-0.207284	0.836341	0.984576	Decrease	nonDE	-0.10472	-0.212882	0.831988	0.978499	Decrease	nonDE	0.02171	0.043556	0.965372	0.986377	Increase	nonDE	-0.292893	-0.579507	0.563957	0.92437	Decrease	nonDE	-0.197504	-0.358523	0.720944	0.973899	Decrease	nonDE	-0.377676	-0.641794	0.522934	0.928245	Decrease	nonDE	-0.509197	-0.842503	0.402144	0.978938	Decrease	nonDE	-0.970042	-1.58374	0.117397	0.584109	Decrease	nonDE	4.46314	5.99047	3.38383	4.2562	5.85667	2.88564	4.71342	5.74504	2.65413	3.92535	4.10136	1.95611	4.47489	7.71066	4.0204	8	84379306	84391323	Gipc1	Gipc1	GIPC PDZ domain containing family, member 1 [Source:MGI Symbol;Acc:MGI:1926252]	67903	12017
1712	ENSMUSG00000019437	0.0842876	0.270268	0.787685	0.945099	Increase	nonDE	0.1529	0.492841	0.623543	0.927127	Increase	nonDE	-0.0829953	-0.253029	0.800927	0.953332	Decrease	nonDE	0.0696749	0.214736	0.830547	0.972356	Increase	nonDE	0.0879767	0.232199	0.817006	0.984576	Increase	nonDE	0.280253	0.754196	0.453057	0.920728	Increase	nonDE	-0.375066	-0.87871	0.382322	0.800096	Decrease	nonDE	-0.249519	-0.613081	0.541649	0.919478	Decrease	nonDE	0.373284	1.02571	0.308273	0.916365	Increase	nonDE	0.0152321	0.0378989	0.969867	0.989806	Increase	nonDE	0.225648	0.56823	0.57155	0.978938	Increase	nonDE	0.0297845	0.0744599	0.94084	0.978575	Increase	nonDE	5.93678	6.67827	8.44356	6.41339	6.90338	6.50132	4.09615	5.79101	7.58357	4.50007	6.39592	6.73529	5.66175	6.23701	6.38774	11	78067537	78072735	Tlcd1	Tlcd1	TLC domain containing 1 [Source:MGI Symbol;Acc:MGI:1915572]	68385	5198
1713	ENSMUSG00000019461	0.690834	1.33536	0.185736	0.731549	Increase	nonDE	0.0707906	0.125649	0.900341	0.978616	Increase	nonDE	0.00583631	0.0101813	0.991903	0.998025	Increase	nonDE	-0.296908	-0.494147	0.622625	0.911826	Decrease	nonDE	-0.709857	-1.1164	0.267758	0.937466	Decrease	nonDE	-0.12574	-0.209148	0.834891	0.978499	Decrease	nonDE	-0.925461	-1.41069	0.162406	0.64617	Decrease	nonDE	-0.0627265	-0.10611	0.915774	0.984632	Decrease	nonDE	-0.167874	-0.266723	0.790403	0.98522	Decrease	nonDE	-0.477018	-0.717593	0.475203	0.924303	Decrease	nonDE	-0.754446	-1.10267	0.273642	0.978938	Decrease	nonDE	-0.197724	-0.30319	0.762571	0.960405	Decrease	nonDE	2.16064	4.24111	2.93559	3.00392	2.77536	2.49713	1.77542	2.6728	2.00348	3.46106	2.19709	2.92507	3.29121	2.71237	3.30887	11	69737202	69742884	Plscr3	Plscr3	phospholipid scramblase 3 [Source:MGI Symbol;Acc:MGI:1917560]	70310	5682
1714	ENSMUSG00000019464	-0.528204	-0.789599	0.432213	0.853435	Decrease	nonDE	-0.18318	-0.275472	0.7837	0.943297	Decrease	nonDE	-1.59604	-2.3802	0.019805	0.319379	Decrease	nonDE	-0.717825	-1.06953	0.288211	0.788203	Decrease	nonDE	-0.183733	-0.266022	0.790941	0.984576	Decrease	nonDE	-0.0221402	-0.0321004	0.974476	0.996451	Decrease	nonDE	-0.731158	-1.05972	0.29262	0.744415	Decrease	nonDE	-0.694836	-1.00595	0.317626	0.839658	Decrease	nonDE	0.262606	0.379521	0.705357	0.973707	Increase	nonDE	0.825788	1.19775	0.23473	0.827574	Increase	nonDE	1.42401	2.09153	0.0398138	0.911978	Increase	nonDE	0.0814987	0.117656	0.90665	0.971071	Increase	nonDE	0.994895	0.951116	1.10955	1.12145	1.20294	1.64607	0.68099	0.452712	2.47616	0.697863	0.830421	0.975024	1.13495	1.36921	0.924915	8	84393307	84399382	Ptger1	Ptger1	prostaglandin E receptor 1 (subtype EP1) [Source:MGI Symbol;Acc:MGI:97793]	19216	6075
1715	ENSMUSG00000019467	-0.133236	-0.864545	0.390003	0.830977	Decrease	nonDE	-0.274931	-1.7532	0.0835902	0.570111	Decrease	nonDE	-0.309491	-1.94311	0.0556983	0.433496	Decrease	nonDE	-0.0411519	-0.264482	0.792123	0.960733	Decrease	nonDE	-0.0960888	-0.650369	0.517411	0.966961	Decrease	nonDE	-0.450923	-2.94439	0.00428875	0.209826	Decrease	nonDE	-0.320316	-2.05595	0.0432135	0.478724	Decrease	nonDE	-0.414428	-2.6945	0.00866873	0.371504	Decrease	nonDE	0.183252	0.744003	0.459164	0.955125	Increase	nonDE	0.255698	0.985222	0.327634	0.883478	Increase	nonDE	-0.481342	-1.65358	0.102329	0.958633	Decrease	nonDE	-0.27721	-1.00792	0.316684	0.773534	Decrease	nonDE	119.726	73.42	30.1647	94.2599	66.2781	28.5788	100.734	63.5836	18.5228	96.688	77.8505	21.8797	126.75	80.8173	25.9428	10	127018394	127025952	Arhgef25	Arhgef25	Rho guanine nucleotide exchange factor (GEF) 25 [Source:MGI Symbol;Acc:MGI:1277173]	52666	7558
1716	ENSMUSG00000019470	0.289939	0.88721	0.377759	0.826919	Increase	nonDE	-0.115967	-0.333041	0.740018	0.943297	Decrease	nonDE	0.330843	1.0047	0.318224	0.734192	Increase	nonDE	-0.0202005	-0.0577259	0.954118	0.997985	Decrease	nonDE	0.0893147	0.246575	0.8059	0.984576	Increase	nonDE	-0.0692639	-0.187491	0.851774	0.978499	Decrease	nonDE	-0.0380237	-0.101181	0.919672	0.986377	Decrease	nonDE	0.314921	0.899535	0.371203	0.85592	Increase	nonDE	-0.0589328	-0.151604	0.8799	0.988433	Decrease	nonDE	0.343718	0.884553	0.379181	0.898452	Increase	nonDE	0.503558	1.30599	0.195488	0.978938	Increase	nonDE	0.71167	1.91222	0.0596076	0.463383	Increase	nonDE	7.77525	7.33527	7.3045	7.06477	5.68779	9.34948	7.75995	7.55653	10.6717	9.44423	6.21711	11.9132	7.2221	6.2745	7.23408	8	3658421	3671316	Xab2	Xab2	XPA binding protein 2 [Source:MGI Symbol;Acc:MGI:1914689]	67439	12895
1717	ENSMUSG00000019471	0.123835	1.10754	0.271547	0.792132	Increase	nonDE	0.00684323	0.06038	0.952011	0.994965	Increase	nonDE	0.243337	2.1806	0.0323006	0.365516	Increase	nonDE	-0.0393531	-0.339709	0.735011	0.953284	Decrease	nonDE	0.0149355	0.121347	0.903736	0.98639	Increase	nonDE	0.0971703	0.798223	0.427223	0.918794	Increase	nonDE	-0.00939748	-0.0744037	0.940884	0.986377	Decrease	nonDE	0.0425469	0.344922	0.731104	0.948852	Increase	nonDE	-0.107717	-0.824579	0.412185	0.947558	Decrease	nonDE	-0.113528	-0.837905	0.404706	0.910497	Decrease	nonDE	-0.0872648	-0.636603	0.526292	0.978938	Decrease	nonDE	-0.0214192	-0.159192	0.873939	0.971071	Decrease	nonDE	119.549	125.127	106.557	127.488	115.469	106.517	118.666	135.045	107.155	122.915	112.186	113.857	120.134	114.269	114.612	9	21044518	21061278	Cdc37	Cdc37	cell division cycle 37 [Source:MGI Symbol;Acc:MGI:109531]	12539	16760
1718	ENSMUSG00000019478	0.026879	0.123777	0.901818	0.980706	Increase	nonDE	0.0587868	0.273364	0.785313	0.9435	Increase	nonDE	0.242772	1.14261	0.256779	0.695292	Increase	nonDE	-0.160038	-0.704681	0.483158	0.886933	Decrease	nonDE	0.051393	0.205822	0.837479	0.984576	Increase	nonDE	0.00263023	0.0104823	0.991664	0.997688	Increase	nonDE	0.387069	1.58478	0.11716	0.593442	Increase	nonDE	0.0323782	0.128337	0.898221	0.979897	Increase	nonDE	-0.209563	-0.896391	0.372868	0.93963	Decrease	nonDE	0.0552275	0.23387	0.815713	0.986572	Increase	nonDE	-0.158909	-0.640925	0.523495	0.978938	Decrease	nonDE	-0.0686801	-0.281437	0.779138	0.967519	Decrease	nonDE	21.2025	22.0245	26.2546	20.5077	23.3765	32.0951	27.9318	26.4271	27.2823	21.0608	19.8996	27.6038	20.9186	22.2308	30.4572	8	124532724	124562026	Rab4a	Rab4a	RAB4A, member RAS oncogene family [Source:MGI Symbol;Acc:MGI:105069]	19341	29302
1719	ENSMUSG00000019487	0.324947	0.479383	0.63304	0.933272	Increase	nonDE	1.57559	2.33783	0.0220235	0.344879	Increase	nonDE	1.39053	2.05599	0.0432097	0.399251	Increase	nonDE	0.591541	0.87225	0.385813	0.839055	Increase	nonDE	-0.449696	-0.668457	0.505863	0.965184	Decrease	nonDE	-0.340579	-0.506703	0.613827	0.963116	Decrease	nonDE	-0.599653	-0.891109	0.375677	0.796836	Decrease	nonDE	0.197751	0.296646	0.767544	0.948852	Increase	nonDE	-0.743857	-1.09897	0.275241	0.906626	Decrease	nonDE	-0.178702	-0.263845	0.792612	0.985066	Decrease	nonDE	-0.656859	-0.973013	0.333627	0.978938	Decrease	nonDE	0.0718606	0.105995	0.915865	0.971071	Increase	nonDE	0.994895	0.46268	0.48675	1.07361	1.10589	0.722116	0.896233	0.969118	0.517296	1.56047	0.555336	0.85813	1.37318	0.369278	0.814029	17	57556455	57570665	Trip10	Trip10	thyroid hormone receptor interactor 10 [Source:MGI Symbol;Acc:MGI:2146901]	106628	14210
1720	ENSMUSG00000019494	0.24482	1.44892	0.151464	0.696291	Increase	nonDE	0.0810227	0.470907	0.639053	0.932728	Increase	nonDE	0.0711806	0.4093	0.683469	0.903605	Increase	nonDE	0.0923285	0.527742	0.599213	0.902364	Increase	nonDE	-0.0208123	-0.110877	0.912006	0.98639	Decrease	nonDE	-0.0411475	-0.22007	0.826405	0.978499	Decrease	nonDE	0.0871039	0.459357	0.647286	0.894908	Increase	nonDE	0.1303	0.703313	0.484005	0.897594	Increase	nonDE	-0.105266	-0.558673	0.578023	0.955194	Decrease	nonDE	-0.0345136	-0.177302	0.859742	0.987811	Decrease	nonDE	-0.146302	-0.72816	0.468748	0.978938	Decrease	nonDE	-0.156401	-0.793379	0.430021	0.847814	Decrease	nonDE	35.6633	39.2722	38.9592	36.134	35.2571	41.4345	39.7097	34.9621	37.8829	40.1963	35.7486	39.4064	36.9044	33.1749	42.2311	5	138159333	138162908	Cops6	Cops6	COP9 signalosome subunit 6 [Source:MGI Symbol;Acc:MGI:1349439]	26893	3575
1721	ENSMUSG00000019505	-0.0439932	-0.370061	0.71293	0.944608	Decrease	nonDE	-0.0981723	-0.820032	0.416164	0.840484	Decrease	nonDE	-0.138494	-1.14086	0.259468	0.697128	Decrease	nonDE	-0.0435131	-0.358532	0.721484	0.947627	Decrease	nonDE	-0.0887332	-0.685079	0.496518	0.963993	Decrease	nonDE	0.0151182	0.118359	0.906267	0.978499	Increase	nonDE	-0.223342	-1.64352	0.10667	0.579644	Decrease	nonDE	-0.0184255	-0.142408	0.887341	0.976721	Decrease	nonDE	0.0957733	0.721016	0.474321	0.955194	Increase	nonDE	0.0588769	0.424711	0.672904	0.956021	Increase	nonDE	0.0449248	0.319185	0.750941	0.978938	Increase	nonDE	0.134563	0.975422	0.334136	0.785731	Increase	nonDE	611.994	568.393	682.268	656.953	552.262	666.98	547.793	540.169	663.658	641.502	572.314	699.005	642.59	599.316	637.981	11	62441997	62444039	Ubb	Ubb	ubiquitin B [Source:MGI Symbol;Acc:MGI:98888]	22187	2042
1722	ENSMUSG00000019518	-0.118621	-0.252654	0.801216	0.949283	Decrease	nonDE	-0.495386	-0.996293	0.322263	0.805623	Decrease	nonDE	0.0651991	0.141153	0.888122	0.966562	Increase	nonDE	-0.0140637	-0.0296271	0.976442	0.997985	Decrease	nonDE	-0.149994	-0.328203	0.743659	0.984576	Decrease	nonDE	0.277521	0.650568	0.517283	0.92744	Increase	nonDE	0.0424084	0.0913559	0.92745	0.986377	Increase	nonDE	0.0354567	0.0783286	0.937772	0.991172	Increase	nonDE	0.634842	1.26447	0.209918	0.905223	Increase	nonDE	0.725473	1.41586	0.160892	0.775595	Increase	nonDE	-0.79526	-1.31719	0.191725	0.97866	Decrease	nonDE	0.00919008	0.016519	0.986864	0.993656	Increase	nonDE	4.60501	3.10375	5.26462	6.27874	2.40169	5.93498	5.00037	3.56859	2.04659	4.9952	3.32622	3.69298	5.01711	3.42165	3.60583	5	138170264	138178691	Ap4m1	Ap4m1	adaptor-related protein complex AP-4, mu 1 [Source:MGI Symbol;Acc:MGI:1337063]	11781	8427
1723	ENSMUSG00000019528	0.0903632	0.378809	0.705884	0.944608	Increase	nonDE	0.148521	0.625934	0.533229	0.900377	Increase	nonDE	0.203505	0.85641	0.394458	0.792056	Increase	nonDE	-0.65447	-2.35797	0.0209429	0.418293	Decrease	nonDE	-0.0965325	-0.380849	0.704376	0.978613	Decrease	nonDE	0.0512551	0.20852	0.83538	0.978499	Increase	nonDE	0.140426	0.56125	0.576275	0.873002	Increase	nonDE	-0.00646091	-0.025815	0.979472	0.999974	Decrease	nonDE	0.108853	0.355682	0.723062	0.973909	Increase	nonDE	0.178287	0.562974	0.575106	0.934538	Increase	nonDE	0.327599	1.03417	0.304331	0.978938	Increase	nonDE	0.16545	0.510014	0.611516	0.9185	Increase	nonDE	18.3714	16.8357	14.9572	21.058	17.4222	16.084	22.9257	18.2837	17.5313	20.3392	10.1348	14.5488	20.3322	15.536	13.3158	3	20176248	20209481	Gyg	Gyg	glycogenin [Source:MGI Symbol;Acc:MGI:1351614]	27357	33233
1724	ENSMUSG00000019539	-0.437466	-0.801864	0.425126	0.849039	Decrease	nonDE	-0.915476	-1.66064	0.100898	0.605828	Decrease	nonDE	0.413144	0.802957	0.424498	0.807404	Increase	nonDE	0.710869	1.41438	0.161324	0.69084	Increase	nonDE	0.0966934	0.209883	0.83432	0.984576	Increase	nonDE	-0.157336	-0.32975	0.742494	0.977846	Decrease	nonDE	0.284404	0.614069	0.540999	0.870786	Increase	nonDE	-0.0691626	-0.146983	0.883534	0.975476	Decrease	nonDE	-0.161452	-0.285051	0.776379	0.981666	Decrease	nonDE	0.401299	0.720345	0.473518	0.924303	Increase	nonDE	0.228547	0.401256	0.689355	0.978938	Increase	nonDE	0.805509	1.48871	0.140691	0.613442	Increase	nonDE	3.74234	1.19835	1.77038	3.054	0.85662	2.58808	4.2376	2.13537	2.32061	3.46106	2.62002	3.32352	3.28521	1.68062	1.97996	7	44732337	44741645	Rcn3	Rcn3	reticulocalbin 3, EF-hand calcium binding domain [Source:MGI Symbol;Acc:MGI:1277122]	52377	9308
1725	ENSMUSG00000019558	-0.2576	-1.2229	0.225137	0.759793	Decrease	nonDE	-0.233515	-1.11494	0.268382	0.769897	Decrease	nonDE	-0.262707	-1.24046	0.218613	0.661689	Decrease	nonDE	-0.0828113	-0.395955	0.693245	0.939121	Decrease	nonDE	-0.0781218	-0.349838	0.727426	0.984576	Decrease	nonDE	0.0605728	0.278732	0.781206	0.978499	Increase	nonDE	-0.242342	-1.01249	0.314511	0.763584	Decrease	nonDE	0.0902838	0.413214	0.680611	0.948852	Increase	nonDE	0.132844	0.540649	0.590327	0.955194	Increase	nonDE	0.182926	0.71608	0.476132	0.924303	Increase	nonDE	0.160488	0.613258	0.541533	0.978938	Increase	nonDE	0.00286749	0.0109709	0.991275	0.995982	Increase	nonDE	22.628	17.962	21.9161	25.7676	18.5945	22.8239	19.5486	18.653	22.031	26.3983	20.9449	20.7071	24.1367	22.1086	19.9773	X	72716756	72726108	Slc6a8	Slc6a8	solute carrier family 6 (neurotransmitter transporter, creatine), member 8 [Source:MGI Symbol;Acc:MGI:2147834]	102857	9352
1726	ENSMUSG00000019564	0.139964	0.383264	0.702592	0.944608	Increase	nonDE	0.513808	1.47757	0.143645	0.65701	Increase	nonDE	-0.934555	-2.09213	0.0397589	0.387732	Decrease	nonDE	0.347671	0.959144	0.340521	0.819813	Increase	nonDE	0.142115	0.342884	0.73263	0.984576	Increase	nonDE	0.426331	1.06736	0.289181	0.864836	Increase	nonDE	0.569022	1.4133	0.161643	0.645655	Increase	nonDE	0.267661	0.648058	0.518896	0.913966	Increase	nonDE	0.652256	1.40921	0.162842	0.889455	Increase	nonDE	0.494233	0.999707	0.320618	0.881348	Increase	nonDE	0.205388	0.400103	0.690201	0.978938	Increase	nonDE	0.958087	2.01673	0.0472485	0.433038	Increase	nonDE	4.76079	4.62886	4.93126	5.64629	5.87003	4.18211	6.40317	2.0218	3.64865	5.02817	5.39685	5.40597	4.33147	4.19817	3.11305	10	79762877	79790852	Arid3a	Arid3a	AT rich interactive domain 3A (BRIGHT-like) [Source:MGI Symbol;Acc:MGI:1328360]	13496	27975
1727	ENSMUSG00000019577	0.502138	0.759216	0.450066	0.862724	Increase	nonDE	0.536894	0.81192	0.419368	0.842494	Increase	nonDE	0.711601	1.08517	0.281268	0.711995	Increase	nonDE	-0.481724	-0.714647	0.477012	0.885725	Decrease	nonDE	0.920028	1.37131	0.174304	0.914584	Increase	nonDE	0.856649	1.27645	0.205675	0.811816	Increase	nonDE	1.34826	2.03737	0.045087	0.480323	Increase	nonDE	1.95418	3.15531	0.00229608	0.234075	Increase	nonDE	0.993779	1.62183	0.108971	0.868158	Increase	nonDE	1.28735	2.07557	0.0413092	0.541073	Increase	nonDE	0.625448	0.943353	0.348483	0.978938	Increase	nonDE	-0.0327202	-0.0486744	0.961306	0.984512	Decrease	nonDE	1.61827	1.34171	3.31255	1.55184	1.39336	3.86303	2.22225	1.57634	2.47616	3.43209	0.686357	1.58595	0.862378	0.956439	1.602	6	5483351	5496309	Pdk4	Pdk4	pyruvate dehydrogenase kinase, isoenzyme 4 [Source:MGI Symbol;Acc:MGI:1351481]	27273	12958
1728	ENSMUSG00000019578	0.149275	0.990444	0.325093	0.813789	Increase	nonDE	-0.171519	-1.09794	0.275688	0.774363	Decrease	nonDE	-0.116226	-0.742397	0.46013	0.822327	Decrease	nonDE	-0.0657685	-0.417948	0.677161	0.933343	Decrease	nonDE	0.046581	0.277671	0.782017	0.984576	Increase	nonDE	-0.272119	-1.55869	0.123214	0.740997	Decrease	nonDE	0.0203992	0.11694	0.907215	0.986377	Increase	nonDE	0.0667564	0.396034	0.693187	0.948852	Increase	nonDE	-0.0354679	-0.19712	0.844258	0.988433	Decrease	nonDE	0.0862199	0.464442	0.643656	0.947008	Increase	nonDE	-0.0875976	-0.455011	0.650395	0.978938	Decrease	nonDE	0.277337	1.52384	0.131691	0.603685	Increase	nonDE	39.1848	40.3706	35.2312	31.1373	32.7114	37.7413	37.1622	34.1876	33.6913	39.8362	35.1646	43.2705	37.2739	36.7424	35.541	17	56374045	56382028	Ubxn6	Ubxn6	UBX domain protein 6 [Source:MGI Symbol;Acc:MGI:1913780]	66530	7983
1729	ENSMUSG00000019579	-0.0409219	-0.147774	0.882912	0.975711	Decrease	nonDE	0.0900487	0.331365	0.741279	0.943297	Increase	nonDE	0.25264	0.941784	0.349281	0.759606	Increase	nonDE	-0.13026	-0.447752	0.655603	0.923747	Decrease	nonDE	-0.0237388	-0.0820741	0.934803	0.988261	Decrease	nonDE	0.12575	0.445432	0.657271	0.963116	Increase	nonDE	-0.0480695	-0.1592	0.873932	0.971623	Decrease	nonDE	-0.337177	-1.09977	0.274895	0.820419	Decrease	nonDE	-0.317712	-1.0234	0.309359	0.916684	Decrease	nonDE	-0.180966	-0.574046	0.567628	0.934538	Decrease	nonDE	-0.34041	-1.01418	0.313708	0.978938	Decrease	nonDE	-0.427549	-1.26329	0.210337	0.686975	Decrease	nonDE	10.7022	8.33824	8.98927	11.791	9.11491	10.7741	10.4924	10.1803	9.18839	8.79892	7.73964	8.20099	10.6243	8.67475	11.7663	17	56482744	56490920	Mydgf	Mydgf	myeloid derived growth factor [Source:MGI Symbol;Acc:MGI:2156020]	28106	8176
1730	ENSMUSG00000019590	0.14181	0.687136	0.494084	0.887269	Increase	nonDE	-0.0669821	-0.316728	0.752317	0.943297	Decrease	nonDE	0.0662275	0.315711	0.753085	0.935101	Increase	nonDE	0.144545	0.687799	0.493669	0.890102	Increase	nonDE	-0.413484	-1.56761	0.121118	0.89085	Decrease	nonDE	-0.48938	-1.81348	0.0736971	0.652481	Decrease	nonDE	-0.0270403	-0.105563	0.916207	0.986377	Decrease	nonDE	-0.0689833	-0.272475	0.785994	0.948852	Decrease	nonDE	0.0954416	0.343288	0.732327	0.974607	Increase	nonDE	0.41499	1.49241	0.139723	0.759301	Increase	nonDE	0.368282	1.28736	0.201868	0.978938	Increase	nonDE	0.639192	2.3574	0.0209727	0.322458	Increase	nonDE	14.7756	23.6485	17.202	13.3782	20.9366	22.1605	19.5983	23.081	20.7816	18.3482	24.2003	26.1308	19.6212	22.1858	16.4571	11	105824528	105844162	Cyb561	Cyb561	cytochrome b-561 [Source:MGI Symbol;Acc:MGI:103253]	13056	19634
1731	ENSMUSG00000019647	-0.192964	-0.885988	0.378412	0.827042	Decrease	nonDE	0.103595	0.495756	0.621494	0.926279	Increase	nonDE	-0.222769	-1.00463	0.318256	0.734192	Decrease	nonDE	-0.24632	-1.08687	0.280521	0.779906	Decrease	nonDE	-0.0252783	-0.0976286	0.922484	0.98639	Decrease	nonDE	0.0819517	0.32275	0.747769	0.978499	Increase	nonDE	-0.492843	-1.68242	0.0965831	0.564765	Decrease	nonDE	0.229771	0.917623	0.361713	0.855174	Increase	nonDE	0.00798723	0.0331687	0.973627	0.991862	Increase	nonDE	0.0437071	0.172461	0.863532	0.987811	Increase	nonDE	-0.0560528	-0.214995	0.830346	0.978938	Decrease	nonDE	0.0457182	0.179764	0.857815	0.971071	Increase	nonDE	12.9798	13.2843	17.7026	14.0266	16.2093	17.627	9.40385	13.0959	16.9541	15.7801	12.7007	17.6255	13.0177	15.359	17.2967	18	47368665	47501937	Sema6a	Sema6a	sema domain, transmembrane domain (TM), and cytoplasmic domain, (semaphorin) 6A [Source:MGI Symbol;Acc:MGI:1203727]	20358	133272
1732	ENSMUSG00000019659	-0.0917003	-0.304149	0.761843	0.944608	Decrease	nonDE	-0.075517	-0.249049	0.803993	0.948431	Decrease	nonDE	0.0931378	0.314902	0.753697	0.935448	Increase	nonDE	-0.259939	-0.806442	0.422499	0.859233	Decrease	nonDE	-0.572859	-1.54779	0.125817	0.894385	Decrease	nonDE	-0.155836	-0.460427	0.646522	0.963116	Decrease	nonDE	-0.63385	-1.61769	0.109863	0.583624	Decrease	nonDE	-1.00514	-2.44973	0.0165929	0.476556	Decrease	nonDE	0.042341	0.105735	0.916071	0.988433	Increase	nonDE	-0.448595	-0.97902	0.330669	0.885214	Decrease	nonDE	-0.259302	-0.577706	0.565166	0.978938	Decrease	nonDE	-0.259625	-0.585228	0.560124	0.898407	Decrease	nonDE	6.35102	8.15531	7.1386	8.93957	8.04618	4.89496	5.99881	9.40406	5.92399	4.50512	7.1262	5.72867	9.18689	8.95131	7.08329	9	110485571	110540674	Ccdc12	Ccdc12	coiled-coil domain containing 12 [Source:MGI Symbol;Acc:MGI:1919904]	72654	55103
1733	ENSMUSG00000019689	-0.494177	-1.6897	0.0952858	0.643398	Decrease	nonDE	-0.0139546	-0.0510856	0.959395	0.994965	Decrease	nonDE	-0.441231	-1.48195	0.14259	0.574433	Decrease	nonDE	-0.312541	-1.06425	0.290667	0.791318	Decrease	nonDE	-0.637882	-1.92092	0.0585867	0.835471	Decrease	nonDE	0.0492219	0.164858	0.869504	0.978499	Increase	nonDE	-0.720901	-1.96733	0.0528863	0.503921	Decrease	nonDE	-0.58276	-1.7381	0.0863438	0.656912	Decrease	nonDE	0.0347354	0.0980992	0.922118	0.988433	Increase	nonDE	-0.171726	-0.449193	0.654603	0.951507	Decrease	nonDE	-0.165244	-0.421685	0.674475	0.978938	Decrease	nonDE	-0.130647	-0.341663	0.733571	0.948437	Decrease	nonDE	11.9818	11.8047	14.0167	18.6805	15.9536	12.5348	9.91597	11.7229	12.3782	12.0403	13.0954	12.7043	17.1547	16.7899	13.4745	6	38510437	38516384	Fmc1	Fmc1	formation of mitochondrial complex V assembly factor 1 [Source:MGI Symbol;Acc:MGI:1913367]	66117	5947
1734	ENSMUSG00000019699	0.170132	1.15592	0.252933	0.778006	Increase	nonDE	0.244692	1.67206	0.100445	0.605828	Increase	nonDE	0.173557	1.16628	0.248754	0.690087	Increase	nonDE	0.123241	0.817054	0.417579	0.85537	Increase	nonDE	0.195474	1.1597	0.251404	0.935407	Increase	nonDE	0.046363	0.271666	0.786941	0.978499	Increase	nonDE	0.0621743	0.35512	0.723918	0.924819	Increase	nonDE	0.0422254	0.245162	0.807284	0.951085	Increase	nonDE	-0.0807581	-0.453091	0.652345	0.961777	Decrease	nonDE	0.103504	0.570657	0.570659	0.934538	Increase	nonDE	-0.0782154	-0.417383	0.678095	0.978938	Decrease	nonDE	-0.138405	-0.742988	0.460791	0.850108	Decrease	nonDE	227.917	260.715	199.073	207.949	273.037	226.924	209.404	259.031	198.792	206.378	251.965	193.278	206.278	226.664	208.63	1	176847639	177085769	Akt3	Akt3	thymoma viral proto-oncogene 3 [Source:MGI Symbol;Acc:MGI:1345147]	23797	238130
1735	ENSMUSG00000019710	-0.180395	-0.840293	0.403374	0.837126	Decrease	nonDE	-0.507374	-2.21737	0.0295799	0.389577	Decrease	nonDE	-0.434287	-1.90831	0.0601198	0.442911	Decrease	nonDE	-0.286736	-1.27207	0.207217	0.735845	Decrease	nonDE	-0.419557	-1.75901	0.0825912	0.873902	Decrease	nonDE	-0.725879	-2.89843	0.00489618	0.221954	Decrease	nonDE	-0.567594	-2.22555	0.0290028	0.432182	Decrease	nonDE	-0.384889	-1.59901	0.113958	0.69617	Decrease	nonDE	-0.285306	-1.1068	0.271865	0.906513	Decrease	nonDE	-0.653711	-2.253	0.0271373	0.471925	Decrease	nonDE	-0.382859	-1.34573	0.182383	0.971661	Decrease	nonDE	-0.248077	-0.913534	0.363844	0.809017	Decrease	nonDE	14.1305	14.0651	13.851	11.6188	10.9264	10.8469	12.8761	11.7674	12.8036	14.2136	12.9401	14.3117	18.6101	16.0137	16.2906	3	87826813	87830979	Mrpl24	Mrpl24	mitochondrial ribosomal protein L24 [Source:MGI Symbol;Acc:MGI:1914957]	67707	4166
1736	ENSMUSG00000019715	-0.355333	-1.3438	0.183001	0.730034	Decrease	nonDE	-0.490693	-1.81066	0.0741365	0.550161	Decrease	nonDE	-0.542265	-1.93105	0.0571977	0.43713	Decrease	nonDE	-0.652955	-2.2373	0.0281911	0.466805	Decrease	nonDE	-0.0187378	-0.0585616	0.953455	0.993578	Decrease	nonDE	-0.170015	-0.519263	0.605083	0.963116	Decrease	nonDE	0.333765	1.07324	0.286552	0.739106	Increase	nonDE	0.262025	0.845107	0.400698	0.862212	Increase	nonDE	-0.664277	-1.84215	0.0693452	0.8573	Decrease	nonDE	-0.388364	-1.03991	0.301672	0.870039	Decrease	nonDE	-0.857712	-2.11224	0.0379434	0.900721	Decrease	nonDE	-0.0190255	-0.0534522	0.957512	0.983302	Decrease	nonDE	8.21164	8.07772	5.80707	7.37795	7.44529	6.38368	10.8821	6.91403	4.96772	9.82145	6.41472	7.93609	8.08203	10.3554	8.60012	2	29825438	29850383	Gle1	Gle1	GLE1 RNA export mediator (yeast) [Source:MGI Symbol;Acc:MGI:1921662]	74412	24945
1737	ENSMUSG00000019718	-1.254	-1.78704	0.0779099	0.616551	Decrease	nonDE	-0.852601	-1.21583	0.227805	0.738419	Decrease	nonDE	-0.0864545	-0.124416	0.901314	0.969121	Decrease	nonDE	0.16928	0.246055	0.806302	0.964136	Increase	nonDE	0.314703	0.436897	0.663422	0.978271	Increase	nonDE	0.789896	1.09663	0.276258	0.859767	Increase	nonDE	1.72211	2.4114	0.0183004	0.401499	Increase	nonDE	1.09205	1.51827	0.133087	0.719856	Increase	nonDE	-0.265412	-0.370463	0.712065	0.973707	Decrease	nonDE	-0.347997	-0.484198	0.629635	0.941545	Decrease	nonDE	-0.161769	-0.224984	0.822594	0.978938	Decrease	nonDE	0.94145	1.37131	0.174306	0.650495	Increase	nonDE	0.665326	0.559795	1.26069	0.926893	0.739554	1.17458	1.76378	1.25681	1.33981	1.13513	1.51233	2.86933	0.53018	1.3235	1.50445	12	72120202	72132213	L3hypdh	L3hypdh	L-3-hydroxyproline dehydratase (trans-) [Source:MGI Symbol;Acc:MGI:1914467]	67217	12011
1738	ENSMUSG00000019726	0.284693	1.87215	0.0650236	0.600502	Increase	nonDE	0.39604	2.62821	0.0103766	0.246127	Increase	nonDE	0.191031	1.23098	0.222119	0.665022	Increase	nonDE	0.317734	2.06026	0.0427893	0.507656	Increase	nonDE	0.407444	2.48354	0.0152062	0.767936	Increase	nonDE	0.339975	2.06251	0.0425691	0.551682	Increase	nonDE	0.538394	3.24123	0.00176629	0.251212	Increase	nonDE	0.432583	2.62742	0.0103986	0.40747	Increase	nonDE	0.179297	0.978417	0.330965	0.928977	Increase	nonDE	0.30099	1.60416	0.112817	0.718886	Increase	nonDE	0.13526	0.696984	0.487934	0.978938	Increase	nonDE	0.37513	2.00411	0.0486139	0.435639	Increase	nonDE	75.2207	68.8152	56.2826	72.005	74.0521	61.5877	81.1525	63.7379	53.7429	76.5246	70.3723	63.9136	58.7392	55.8885	49.495	13	13764982	13953388	Lyst	Lyst	lysosomal trafficking regulator [Source:MGI Symbol;Acc:MGI:107448]	17101	188406
1739	ENSMUSG00000019731	0.00248283	0.00899951	0.992843	0.998496	Increase	nonDE	-0.213995	-0.744843	0.458658	0.865862	Decrease	nonDE	-0.223497	-0.767524	0.445143	0.816736	Decrease	nonDE	0.349091	1.28776	0.201727	0.733529	Increase	nonDE	0.423548	1.03091	0.305843	0.945397	Increase	nonDE	0.857468	2.21323	0.0298755	0.491854	Increase	nonDE	0.810824	2.00254	0.0487859	0.49193	Increase	nonDE	0.322504	0.770669	0.443287	0.879903	Increase	nonDE	-0.108802	-0.31907	0.750547	0.976598	Decrease	nonDE	0.333981	0.987192	0.326674	0.883478	Increase	nonDE	0.0637305	0.177916	0.859262	0.979896	Increase	nonDE	-0.162061	-0.426475	0.670965	0.928426	Decrease	nonDE	8.54502	12.4281	11.4415	11.7577	10.5333	15.2694	10.785	10.5339	12.8323	8.10844	15.2113	9.31291	5.71963	12.1762	12.2702	8	73234485	73246458	Slc35e1	Slc35e1	solute carrier family 35, member E1 [Source:MGI Symbol;Acc:MGI:2142403]	270066	11973
1740	ENSMUSG00000019732	0.910689	1.43642	0.154978	0.69922	Increase	nonDE	-0.582449	-0.922755	0.359049	0.816755	Decrease	nonDE	-0.101915	-0.160954	0.872556	0.966109	Decrease	nonDE	0.561303	0.883885	0.37954	0.837114	Increase	nonDE	0.114519	0.182315	0.85582	0.984576	Increase	nonDE	0.894677	1.41666	0.160658	0.781302	Increase	nonDE	1.64361	2.60359	0.011085	0.363978	Increase	nonDE	0.977472	1.54807	0.125751	0.70631	Increase	nonDE	-0.741369	-1.17746	0.24268	0.905223	Decrease	nonDE	0.437498	0.691753	0.491196	0.924303	Increase	nonDE	0.138094	0.218806	0.827387	0.978938	Increase	nonDE	0.265318	0.41979	0.675821	0.929602	Increase	nonDE	0.384126	0.801385	0.36985	0.660045	0.28554	0.836421	1.10768	0.398437	0.680799	0.697863	0.630983	0.740858	0.354553	0.427732	0.618528	8	73178020	73197714	Calr3	Calr3	calreticulin 3 [Source:MGI Symbol;Acc:MGI:1920566]	73316	19694
1741	ENSMUSG00000019734	0.416544	0.618951	0.537795	0.90556	Increase	nonDE	-0.366595	-0.546399	0.586389	0.912477	Decrease	nonDE	0.108724	0.161606	0.872044	0.966109	Increase	nonDE	-0.599187	-0.895282	0.373457	0.834571	Decrease	nonDE	-0.775797	-1.15734	0.25075	0.935407	Decrease	nonDE	-0.0860908	-0.128019	0.898472	0.978499	Decrease	nonDE	-0.526587	-0.785123	0.434817	0.828508	Decrease	nonDE	-0.309475	-0.460509	0.646463	0.948852	Decrease	nonDE	0.316636	0.471466	0.638656	0.957198	Increase	nonDE	0.122792	0.182912	0.855353	0.987811	Increase	nonDE	-0.171622	-0.256181	0.798502	0.978938	Decrease	nonDE	0.155895	0.232294	0.816933	0.971071	Increase	nonDE	0.505539	0.648406	0.957919	0.81577	0.375792	0.836421	0.599347	0.524373	0.680799	0.697863	0.320623	0.85813	0.862378	0.485998	0.764458	7	3668789	3680552	Tmc4	Tmc4	transmembrane channel-like gene family 4 [Source:MGI Symbol;Acc:MGI:2669035]	353499	11763
1742	ENSMUSG00000019737	0.654236	0.986036	0.327237	0.815061	Increase	nonDE	0.482155	0.721473	0.472827	0.873764	Increase	nonDE	-0.224397	-0.333541	0.739643	0.929404	Decrease	nonDE	-0.509614	-0.757799	0.450909	0.871388	Decrease	nonDE	-0.0735168	-0.109016	0.913476	0.98639	Decrease	nonDE	-0.0815181	-0.12089	0.904097	0.978499	Decrease	nonDE	0.357428	0.53006	0.597612	0.876712	Increase	nonDE	-0.218569	-0.32461	0.746366	0.948852	Decrease	nonDE	0.0506972	0.0757711	0.9398	0.988433	Increase	nonDE	1.40975	2.10357	0.0387175	0.527281	Increase	nonDE	1.23578	1.84085	0.0695382	0.953609	Increase	nonDE	1.05159	1.5686	0.120887	0.587001	Increase	nonDE	0.665326	1.25174	0.48675	0.660045	1.10589	1.25074	0.896233	0.676962	1.10737	0.602493	0.555336	0.975024	0.697756	0.790513	0.46998	7	30014232	30018471	Syne4	Syne4	spectrin repeat containing, nuclear envelope family member 4 [Source:MGI Symbol;Acc:MGI:2141950]	233066	4239
1743	ENSMUSG00000019738	0.0374212	0.173983	0.86234	0.971811	Increase	nonDE	-0.198526	-0.893223	0.374551	0.820799	Decrease	nonDE	0.0119561	0.0548749	0.956382	0.988273	Increase	nonDE	-0.12931	-0.574202	0.567523	0.894657	Decrease	nonDE	-0.274434	-1.15119	0.253257	0.935407	Decrease	nonDE	-0.286054	-1.20145	0.233298	0.835232	Decrease	nonDE	-0.131	-0.545106	0.587273	0.874989	Decrease	nonDE	-0.0808853	-0.347793	0.728955	0.948852	Decrease	nonDE	-0.107412	-0.465662	0.642786	0.959203	Decrease	nonDE	-0.22249	-0.914692	0.36324	0.892858	Decrease	nonDE	-0.0768857	-0.31459	0.753933	0.978938	Decrease	nonDE	0.294388	1.27461	0.206322	0.682035	Increase	nonDE	19.0181	19.4784	23.9832	18.9453	16.7397	23.6574	21.567	19.4321	25.1348	22.2661	17.6388	31.3533	22.9246	19.7103	27.0376	7	29931373	29932815	Polr2i	Polr2i	polymerase (RNA) II (DNA directed) polypeptide I [Source:MGI Symbol;Acc:MGI:1917170]	69920	1442
1744	ENSMUSG00000019761	-0.974897	-1.53609	0.12866	0.674235	Decrease	nonDE	-0.361623	-0.571012	0.569673	0.908471	Decrease	nonDE	-0.0937354	-0.148336	0.882469	0.966109	Decrease	nonDE	0.172795	0.274413	0.78451	0.958355	Increase	nonDE	-0.675072	-1.06012	0.292439	0.940077	Decrease	nonDE	0.208656	0.331754	0.740986	0.977733	Increase	nonDE	-0.24204	-0.380566	0.704585	0.920199	Decrease	nonDE	0.391853	0.626175	0.533072	0.91755	Increase	nonDE	-0.74061	-1.65909	0.101211	0.868158	Decrease	nonDE	-0.774783	-1.66276	0.10047	0.700029	Decrease	nonDE	-1.11168	-2.19349	0.031323	0.889332	Decrease	nonDE	-0.657561	-1.40029	0.165488	0.638857	Decrease	nonDE	0.875619	0.559795	4.34333	1.60543	0.85662	4.54767	1.17951	1.03196	3.34817	1.80748	1.24177	4.43741	1.40272	1.10784	6.85935	11	99276080	99280190	Krt10	Krt10	keratin 10 [Source:MGI Symbol;Acc:MGI:96685]	16661	4110
1745	ENSMUSG00000019762	0.204152	0.352313	0.725576	0.944608	Increase	nonDE	-0.182207	-0.315299	0.753396	0.943297	Decrease	nonDE	-0.10185	-0.176196	0.860608	0.966109	Decrease	nonDE	0.773718	1.3348	0.185917	0.718674	Increase	nonDE	0.0766146	0.183194	0.855133	0.984576	Increase	nonDE	-0.432841	-0.967966	0.336125	0.879957	Decrease	nonDE	0.458031	1.12236	0.265236	0.723796	Increase	nonDE	-0.560701	-1.22825	0.223133	0.791119	Decrease	nonDE	-0.529411	-0.917695	0.361675	0.93802	Decrease	nonDE	-0.536347	-0.931294	0.354644	0.891033	Decrease	nonDE	-0.438941	-0.762892	0.447884	0.978938	Decrease	nonDE	-0.104168	-0.180472	0.857261	0.971071	Decrease	nonDE	4.3585	0.492682	0.48675	3.11333	0.375792	0.482908	5.71902	0.398437	0.517296	2.94	0.730863	0.652038	4.42065	0.427732	0.702783	10	3490240	3504877	Iyd	Iyd	iodotyrosine deiodinase [Source:MGI Symbol;Acc:MGI:1917587]	70337	14637
1746	ENSMUSG00000019763	-0.334752	-1.10465	0.27279	0.792481	Decrease	nonDE	-0.559638	-1.77201	0.0803921	0.563936	Decrease	nonDE	-0.5606	-1.75402	0.0834494	0.483987	Decrease	nonDE	-0.429733	-1.3503	0.180918	0.712021	Decrease	nonDE	0.125067	0.392544	0.695752	0.978271	Increase	nonDE	-0.55674	-1.58552	0.116991	0.731603	Decrease	nonDE	-0.643349	-1.68965	0.0951845	0.56457	Decrease	nonDE	-0.315609	-0.912845	0.364205	0.855174	Decrease	nonDE	0.37488	0.931144	0.354721	0.937678	Increase	nonDE	-0.248944	-0.53904	0.591431	0.935262	Decrease	nonDE	0.51511	1.23325	0.221273	0.978938	Increase	nonDE	0.234383	0.544584	0.587631	0.912757	Increase	nonDE	11.2945	8.04538	9.06131	7.58526	6.98002	5.78712	6.69403	7.05546	10.3777	8.45094	7.58017	8.21162	10.8489	10.2982	6.48999	10	4351915	4382388	Rmnd1	Rmnd1	required for meiotic nuclear division 1 homolog [Source:MGI Symbol;Acc:MGI:1913334]	66084	30473
1747	ENSMUSG00000019767	0.603647	0.866087	0.389162	0.830527	Increase	nonDE	0.215332	0.309796	0.757562	0.943297	Increase	nonDE	0.295689	0.425282	0.67183	0.901598	Increase	nonDE	0.559703	0.804049	0.423871	0.859233	Increase	nonDE	0.412209	0.593974	0.55429	0.978271	Increase	nonDE	1.40824	2.15291	0.0344913	0.522351	Increase	nonDE	1.37894	2.06267	0.0425535	0.478347	Increase	nonDE	1.1819	1.75369	0.0835068	0.652692	Increase	nonDE	-0.215248	-0.331096	0.741481	0.974622	Decrease	nonDE	0.669228	1.09821	0.275571	0.847393	Increase	nonDE	0.073616	0.111926	0.911177	0.990102	Increase	nonDE	-0.0875535	-0.133164	0.894415	0.971071	Decrease	nonDE	1.39712	0.492682	2.11579	2.7056	0.375792	4.20971	2.65487	0.398437	2.69346	2.23392	0.479444	2.33692	1.04339	0.325006	2.56772	10	4432502	4512231	Ccdc170	Ccdc170	coiled-coil domain containing 170 [Source:MGI Symbol;Acc:MGI:2685067]	100504234	79729
1748	ENSMUSG00000019768	-0.526582	-0.716547	0.475845	0.877314	Decrease	nonDE	0.483	0.665609	0.507672	0.890884	Increase	nonDE	0.0846313	0.115524	0.908334	0.970174	Increase	nonDE	0.161231	0.220093	0.826388	0.970908	Increase	nonDE	0.883769	1.20254	0.232881	0.932871	Increase	nonDE	-0.202356	-0.273959	0.784858	0.978499	Decrease	nonDE	0.237923	0.322113	0.748249	0.928855	Increase	nonDE	-0.121676	-0.164762	0.869568	0.972408	Decrease	nonDE	0.355421	0.482001	0.631187	0.956079	Increase	nonDE	-0.144738	-0.196847	0.844472	0.987811	Decrease	nonDE	0.53707	0.72795	0.468876	0.978938	Increase	nonDE	0.864937	1.17486	0.243712	0.714695	Increase	nonDE	1.39712	0.63605	0.899586	0.660045	1.28095	0.635543	0.896233	0.969118	1.01803	0.697863	1.02634	1.2832	0.758989	0.915644	0.702783	10	4561593	4955614	Esr1	Esr1	estrogen receptor 1 (alpha) [Source:MGI Symbol;Acc:MGI:1352467]	13982	394021
1749	ENSMUSG00000019772	-0.178537	-0.999529	0.320703	0.812739	Decrease	nonDE	-0.117551	-0.661547	0.510258	0.893262	Decrease	nonDE	-0.0848277	-0.475105	0.636071	0.900467	Decrease	nonDE	-0.492065	-2.59348	0.0113884	0.347983	Decrease	nonDE	-0.0690028	-0.229767	0.818889	0.984576	Decrease	nonDE	-0.0280757	-0.0940923	0.925283	0.981895	Decrease	nonDE	-0.365078	-1.11136	0.269911	0.726168	Decrease	nonDE	-0.21619	-0.695744	0.488707	0.899975	Decrease	nonDE	0.0443479	0.0868778	0.930997	0.988433	Increase	nonDE	0.68082	1.36308	0.176874	0.786343	Increase	nonDE	-0.251158	-0.442719	0.659223	0.978938	Decrease	nonDE	0.420758	0.832543	0.407705	0.837883	Increase	nonDE	13.4059	38.7563	4.5998	13.6565	40.2663	6.58213	11.0213	41.3609	3.67057	12.1255	31.4312	6.25554	14.0206	44.1272	4.65679	10	5589218	5597617	Vip	Vip	vasoactive intestinal polypeptide [Source:MGI Symbol;Acc:MGI:98933]	22353	8399
1750	ENSMUSG00000019773	0.997409	1.38923	0.168812	0.719087	Increase	nonDE	1.0346	1.44101	0.153679	0.670139	Increase	nonDE	0.900999	1.2524	0.214257	0.659189	Increase	nonDE	0.193625	0.268647	0.788928	0.95951	Increase	nonDE	-0.463699	-0.644176	0.521397	0.968018	Decrease	nonDE	0.2864	0.398555	0.691336	0.963181	Increase	nonDE	0.361622	0.502805	0.616552	0.879844	Increase	nonDE	0.357769	0.497972	0.619939	0.941776	Increase	nonDE	-1.11443	-1.55123	0.124992	0.875264	Decrease	nonDE	0.0652919	0.0906711	0.927992	0.987811	Increase	nonDE	-0.160669	-0.222954	0.824168	0.978938	Decrease	nonDE	-0.506327	-0.703885	0.483651	0.855856	Decrease	nonDE	0.665326	0.969593	0.48675	1.12145	0.994251	1.10079	1.17951	0.90824	0.942078	1.1857	0.555336	0.740858	0.918299	0.485998	1.05091	10	5749160	5755600	Fbxo5	Fbxo5	F-box protein 5 [Source:MGI Symbol;Acc:MGI:1914391]	67141	6440
1751	ENSMUSG00000019774	-0.0384587	-0.139665	0.889293	0.977339	Decrease	nonDE	0.22073	0.83816	0.404564	0.834834	Increase	nonDE	0.319661	1.21217	0.229195	0.671786	Increase	nonDE	-0.389246	-1.29716	0.198491	0.73079	Decrease	nonDE	0.0692266	0.21171	0.832899	0.984576	Increase	nonDE	0.723062	2.43684	0.0171505	0.403226	Increase	nonDE	0.406755	1.26785	0.208715	0.687355	Increase	nonDE	-0.109587	-0.324797	0.746225	0.948852	Decrease	nonDE	-0.131259	-0.450186	0.653855	0.961777	Decrease	nonDE	-0.0245031	-0.0806148	0.93596	0.987811	Decrease	nonDE	0.0705482	0.230895	0.818016	0.978938	Increase	nonDE	-0.120861	-0.389921	0.697683	0.93531	Decrease	nonDE	8.0728	8.4438	11.1687	12.6551	10.37	11.8601	10.2459	10.8772	12.7007	7.37285	6.83582	11.0627	8.077	8.65299	12.3867	10	5761887	5773910	Mtrf1l	Mtrf1l	mitochondrial translational release factor 1-like [Source:MGI Symbol;Acc:MGI:1918830]	108853	12023
1752	ENSMUSG00000019775	-0.132658	-1.17749	0.242665	0.772729	Decrease	nonDE	0.123345	1.12282	0.26504	0.767856	Increase	nonDE	-0.0926617	-0.817019	0.416466	0.804065	Decrease	nonDE	0.117262	1.04944	0.297296	0.797365	Increase	nonDE	-0.0841389	-0.608553	0.544631	0.976581	Decrease	nonDE	0.0206688	0.150979	0.880391	0.978499	Increase	nonDE	-0.126404	-0.88491	0.37899	0.798711	Decrease	nonDE	-0.00142707	-0.0103228	0.991791	0.999974	Decrease	nonDE	0.118996	0.976998	0.331663	0.928977	Increase	nonDE	-0.109765	-0.851997	0.396887	0.90829	Decrease	nonDE	-0.0762273	-0.585441	0.559982	0.978938	Decrease	nonDE	0.212258	1.69684	0.0938104	0.541098	Increase	nonDE	75.8631	107.205	140.266	80.2939	127.362	121.505	72.5889	109.485	123.2	79.239	127.384	151.537	78.3181	117.547	130.63	10	5775663	5872400	Rgs17	Rgs17	regulator of G-protein signaling 17 [Source:MGI Symbol;Acc:MGI:1927469]	56533	96737
1753	ENSMUSG00000019777	0.0650745	0.476979	0.634742	0.933286	Increase	nonDE	0.118334	0.870182	0.386935	0.827587	Increase	nonDE	0.0817606	0.593235	0.554781	0.87374	Increase	nonDE	0.244954	1.79432	0.07673	0.570278	Increase	nonDE	0.181735	1.20959	0.230179	0.932871	Increase	nonDE	-0.0852564	-0.553397	0.581612	0.956006	Decrease	nonDE	0.0175456	0.111621	0.911417	0.986377	Increase	nonDE	0.131416	0.864452	0.390054	0.860308	Increase	nonDE	-0.0412219	-0.267989	0.789432	0.98522	Decrease	nonDE	-0.166611	-1.0302	0.306174	0.872688	Decrease	nonDE	-0.107455	-0.660176	0.511132	0.978938	Decrease	nonDE	-0.0889747	-0.55239	0.582299	0.91153	Decrease	nonDE	71.3786	69.6529	68.9946	59.8143	71.8145	63.7893	62.7983	69.3335	66.3175	68.8237	78.2018	66.8011	63.0423	65.1637	71.4923	10	36850540	36877885	Hdac2	Hdac2	histone deacetylase 2 [Source:MGI Symbol;Acc:MGI:1097691]	15182	27345
1754	ENSMUSG00000019782	-0.17697	-0.703537	0.483866	0.881302	Decrease	nonDE	-0.231783	-0.910551	0.365405	0.816755	Decrease	nonDE	-0.565349	-2.07077	0.0417683	0.394245	Decrease	nonDE	-0.189458	-0.733363	0.465588	0.880022	Decrease	nonDE	0.0914424	0.281749	0.7789	0.984576	Increase	nonDE	0.297065	0.938891	0.350755	0.887397	Increase	nonDE	-0.503294	-1.31512	0.192415	0.672419	Decrease	nonDE	-0.145703	-0.428218	0.669701	0.948852	Decrease	nonDE	0.304673	0.841007	0.402976	0.947195	Increase	nonDE	-0.690411	-1.53129	0.129841	0.74689	Decrease	nonDE	-0.0127596	-0.0313115	0.975103	0.995187	Decrease	nonDE	-0.425199	-0.994532	0.323113	0.777554	Decrease	nonDE	12.6138	14.9412	11.6778	14.0951	14.284	5.69222	7.71145	11.3731	9.42384	10.7074	14.9915	7.12925	11.1811	16.9056	9.80174	10	33872551	33895620	Rwdd1	Rwdd1	RWD domain containing 1 [Source:MGI Symbol;Acc:MGI:1913771]	66521	23069
1755	ENSMUSG00000019785	0.0290578	0.114724	0.908966	0.982357	Increase	nonDE	0.0940668	0.376026	0.707943	0.943297	Increase	nonDE	-0.53007	-1.87795	0.0642153	0.451802	Decrease	nonDE	0.0126454	0.0483154	0.961591	0.997985	Increase	nonDE	0.000706264	0.00323001	0.997431	0.999873	Increase	nonDE	0.0368132	0.169367	0.865957	0.978499	Increase	nonDE	-0.228177	-0.966845	0.336681	0.778627	Decrease	nonDE	-0.0748668	-0.335813	0.737935	0.948852	Decrease	nonDE	0.333774	0.952881	0.343664	0.935749	Increase	nonDE	0.0973671	0.254483	0.799808	0.985069	Increase	nonDE	0.490636	1.34708	0.181948	0.971661	Increase	nonDE	-0.116438	-0.294764	0.768976	0.963026	Decrease	nonDE	22.1318	11.1896	9.68635	22.5988	11.9294	7.97509	18.5411	7.79605	11.0751	21.0706	10.9859	6.99638	22.5726	11.2201	7.69259	10	33388282	33500765	Clvs2	Clvs2	clavesin 2 [Source:MGI Symbol;Acc:MGI:2443223]	215890	112483
1756	ENSMUSG00000019787	1.18331	1.59984	0.113774	0.662723	Increase	nonDE	0.999575	1.35021	0.180947	0.701529	Increase	nonDE	1.75143	2.37891	0.0198694	0.319379	Increase	nonDE	1.26449	1.7089	0.0915408	0.594369	Increase	nonDE	-0.0970084	-0.130951	0.896159	0.986165	Decrease	nonDE	-0.110024	-0.148531	0.882316	0.978499	Decrease	nonDE	0.550891	0.742764	0.459909	0.843756	Increase	nonDE	0.0971395	0.131058	0.896075	0.979	Increase	nonDE	-0.348009	-0.472903	0.637635	0.957066	Decrease	nonDE	-0.634074	-0.858515	0.393302	0.905292	Decrease	nonDE	-0.653178	-0.883649	0.379666	0.978938	Decrease	nonDE	-0.326239	-0.442302	0.659524	0.924543	Decrease	nonDE	0.574403	0.736731	1.26069	0.569843	0.65089	1.03376	0.896233	1.10113	1.01803	0.655366	0.779852	1.2832	0.614103	0.325006	1.602	10	32956550	33352705	Trdn	Trdn	triadin [Source:MGI Symbol;Acc:MGI:1924007]	76757	396155
1757	ENSMUSG00000019789	-0.020084	-0.0322002	0.974397	0.998496	Decrease	nonDE	0.178166	0.287764	0.774309	0.943297	Increase	nonDE	0.554261	0.923298	0.358768	0.766106	Increase	nonDE	0.255134	0.411747	0.681681	0.934826	Increase	nonDE	0.190683	0.295015	0.768785	0.984576	Increase	nonDE	0.687773	1.09278	0.277935	0.860154	Increase	nonDE	1.48085	2.47755	0.0154443	0.383991	Increase	nonDE	0.721422	1.14549	0.255594	0.805249	Increase	nonDE	-0.437664	-0.710009	0.479866	0.955194	Decrease	nonDE	0.285306	0.481422	0.631597	0.942403	Increase	nonDE	0.329052	0.545935	0.586706	0.978938	Increase	nonDE	-0.0135965	-0.0221317	0.982401	0.992283	Decrease	nonDE	1.48771	1.34171	1.92574	2.11286	1.5017	3.30915	3.67377	2.00168	3.25881	2.19135	1.63426	2.44693	1.31461	1.34921	2.55612	10	30708355	30718797	Hey2	Hey2	hairy/enhancer-of-split related with YRPW motif 2 [Source:MGI Symbol;Acc:MGI:1341884]	15214	10442
1758	ENSMUSG00000019790	0.282395	1.94383	0.0556089	0.58621	Increase	nonDE	0.118058	0.798164	0.427257	0.845683	Increase	nonDE	0.274025	1.86416	0.0661525	0.456184	Increase	nonDE	0.230755	1.55048	0.125172	0.651574	Increase	nonDE	0.205113	1.19545	0.235619	0.933236	Increase	nonDE	-0.0136477	-0.077943	0.938078	0.986322	Decrease	nonDE	0.233768	1.33444	0.186036	0.66749	Increase	nonDE	0.275457	1.60841	0.111883	0.694415	Increase	nonDE	-0.304562	-1.58537	0.117025	0.873262	Decrease	nonDE	-0.0849032	-0.432371	0.666693	0.954885	Decrease	nonDE	-0.0413448	-0.209072	0.83495	0.978938	Decrease	nonDE	-0.305408	-1.5155	0.133786	0.606503	Decrease	nonDE	64.7566	86.7019	43.0928	56.1241	77.2867	48.898	66.5502	85.1446	50.8134	68.4957	82.8584	43.166	57.8699	70.3058	53.3689	10	9631291	9776823	Stxbp5	Stxbp5	syntaxin binding protein 5 (tomosyn) [Source:MGI Symbol;Acc:MGI:1926058]	78808	145532
1759	ENSMUSG00000019791	-0.0281021	-0.0847857	0.932654	0.989684	Decrease	nonDE	-0.273799	-0.780499	0.437516	0.854339	Decrease	nonDE	-0.536198	-1.43548	0.155243	0.594157	Decrease	nonDE	-0.0924977	-0.266068	0.790906	0.960261	Decrease	nonDE	0.222452	0.530956	0.596994	0.978271	Increase	nonDE	-0.177716	-0.40236	0.688546	0.963181	Decrease	nonDE	0.0251339	0.0578893	0.953988	0.986377	Increase	nonDE	-0.130258	-0.296153	0.767919	0.948852	Decrease	nonDE	0.0356642	0.0948599	0.924675	0.988433	Increase	nonDE	0.0219657	0.0561002	0.955409	0.987811	Increase	nonDE	-0.472332	-1.07424	0.286104	0.978938	Decrease	nonDE	-0.205241	-0.494093	0.622663	0.9185	Decrease	nonDE	5.59362	6.34632	7.62993	4.3154	5.11877	8.01103	5.51484	4.25488	5.26427	4.62104	5.9083	6.20686	4.76001	6.27499	7.38631	10	30484137	30505628	Hint3	Hint3	histidine triad nucleotide binding protein 3 [Source:MGI Symbol;Acc:MGI:1914097]	66847	21491
1760	ENSMUSG00000019792	0.2752	0.684317	0.495852	0.887696	Increase	nonDE	0.463756	1.18811	0.23848	0.747314	Increase	nonDE	0.5999	1.55723	0.123561	0.549119	Increase	nonDE	-0.119296	-0.274689	0.784299	0.958355	Decrease	nonDE	0.150634	0.31987	0.749943	0.984576	Increase	nonDE	0.524489	1.16875	0.246151	0.845201	Increase	nonDE	-0.00398324	-0.00802574	0.993617	0.996974	Decrease	nonDE	-0.385982	-0.754576	0.45283	0.884447	Decrease	nonDE	0.769244	1.6142	0.11062	0.868158	Increase	nonDE	0.0227734	0.0421079	0.966523	0.988519	Increase	nonDE	-0.721103	-1.25439	0.213535	0.978938	Decrease	nonDE	-0.244078	-0.443903	0.658371	0.924185	Decrease	nonDE	4.13108	4.3857	5.44638	5.26601	5.10758	3.19869	3.64302	5.73619	1.93307	2.74199	3.49734	2.82228	3.55656	3.75112	3.36404	10	30410221	30476745	Trmt11	Trmt11	tRNA methyltransferase 11 [Source:MGI Symbol;Acc:MGI:1920931]	73681	66524
1761	ENSMUSG00000019794	-0.0141389	-0.0430677	0.96576	0.998496	Decrease	nonDE	0.650215	2.19297	0.0313618	0.399128	Increase	nonDE	0.323592	1.02968	0.30642	0.72636	Increase	nonDE	0.134757	0.409429	0.683374	0.935625	Increase	nonDE	0.06255	0.195877	0.845228	0.984576	Increase	nonDE	0.135312	0.431104	0.66761	0.963116	Increase	nonDE	0.0560836	0.168667	0.866506	0.970001	Increase	nonDE	-0.0281549	-0.0865374	0.931266	0.988926	Decrease	nonDE	-0.226272	-0.705333	0.482755	0.955194	Decrease	nonDE	-0.094456	-0.291795	0.771237	0.978132	Decrease	nonDE	-0.334149	-0.958613	0.340787	0.978938	Decrease	nonDE	-0.542732	-1.5182	0.133105	0.605488	Decrease	nonDE	9.37633	6.21893	9.56813	10.017	10.0712	11.7607	9.26449	7.99322	9.43277	9.02084	6.93873	7.86554	8.97739	6.26684	11.0125	10	7601764	7638914	Katna1	Katna1	katanin p60 (ATPase-containing) subunit A1 [Source:MGI Symbol;Acc:MGI:1344353]	23924	37150
1762	ENSMUSG00000019795	0.166549	1.65321	0.102405	0.651615	Increase	nonDE	0.0742898	0.729599	0.467873	0.871663	Increase	nonDE	0.102997	1.00597	0.317616	0.733707	Increase	nonDE	0.121047	1.17492	0.243687	0.757663	Increase	nonDE	-0.149108	-1.26153	0.210966	0.929642	Decrease	nonDE	-0.0302358	-0.259501	0.795949	0.978499	Decrease	nonDE	-0.0246755	-0.206895	0.836644	0.956746	Decrease	nonDE	0.146778	1.27286	0.206938	0.781924	Increase	nonDE	-0.0590418	-0.48444	0.629464	0.956079	Decrease	nonDE	0.110462	0.890051	0.376241	0.897549	Increase	nonDE	0.122122	0.972554	0.333853	0.978938	Increase	nonDE	-0.0536728	-0.423407	0.673192	0.929103	Decrease	nonDE	98.9234	137.443	103.736	107.664	129.207	117.41	109.701	131.611	117.769	121.61	133.787	103.687	110.683	121.788	108.995	10	7505137	7556900	Pcmt1	Pcmt1	protein-L-isoaspartate (D-aspartate) O-methyltransferase 1 [Source:MGI Symbol;Acc:MGI:97502]	18537	51763
1763	ENSMUSG00000019796	-0.163604	-0.921356	0.359774	0.821844	Decrease	nonDE	-0.339584	-1.86971	0.0653667	0.524669	Decrease	nonDE	-0.328122	-1.79108	0.0772533	0.476695	Decrease	nonDE	-0.11082	-0.614419	0.540769	0.893171	Decrease	nonDE	0.136721	0.678143	0.499736	0.963993	Increase	nonDE	0.0530064	0.260384	0.79527	0.978499	Increase	nonDE	-0.153876	-0.708178	0.480996	0.854514	Decrease	nonDE	0.0382692	0.18644	0.852596	0.968576	Increase	nonDE	0.0586248	0.24568	0.806591	0.98522	Increase	nonDE	-0.130714	-0.506457	0.613999	0.937269	Decrease	nonDE	-0.372404	-1.36465	0.176382	0.970134	Decrease	nonDE	-0.117476	-0.458888	0.647622	0.92158	Decrease	nonDE	39.6277	37.7851	27.138	37.0752	33.3908	23.066	31.1732	33.7029	19.7191	37.2761	38.8877	24.3821	34.8535	42.6664	25.7775	10	7465564	7501247	Lrp11	Lrp11	low density lipoprotein receptor-related protein 11 [Source:MGI Symbol;Acc:MGI:2442989]	237253	35683
1764	ENSMUSG00000019797	0.190241	0.864702	0.389917	0.830977	Increase	nonDE	-0.0556153	-0.244396	0.807581	0.94995	Decrease	nonDE	0.0867625	0.383632	0.70232	0.911724	Increase	nonDE	0.165454	0.732821	0.465917	0.880054	Increase	nonDE	0.0215884	0.0900772	0.928462	0.986877	Increase	nonDE	-0.346339	-1.37232	0.17399	0.787302	Decrease	nonDE	-0.140487	-0.549488	0.584278	0.873991	Decrease	nonDE	-0.476227	-1.80645	0.0747986	0.638845	Decrease	nonDE	0.0566898	0.199137	0.842687	0.988433	Increase	nonDE	0.201209	0.680506	0.498248	0.924303	Increase	nonDE	0.197872	0.665822	0.507536	0.978938	Increase	nonDE	-0.0255202	-0.0830298	0.934046	0.976052	Decrease	nonDE	16.6104	15.5619	13.078	13.16	13.3524	13.8988	14.7906	14.5134	14.8344	11.6921	15.4834	11.8265	16.3121	13.752	12.1957	10	43401129	43416990	Mtres1	Mtres1	mitochondrial transcription rescue factor 1 [Source:MGI Symbol;Acc:MGI:1915101]	67851	15861
1765	ENSMUSG00000019802	0.117822	0.916131	0.36249	0.821846	Increase	nonDE	0.144132	1.12194	0.265414	0.768202	Increase	nonDE	0.289869	2.27257	0.0258727	0.34595	Increase	nonDE	0.159417	1.22351	0.224909	0.744622	Increase	nonDE	0.187646	1.29054	0.200766	0.9245	Increase	nonDE	0.10231	0.698779	0.486818	0.921049	Increase	nonDE	0.142013	0.948665	0.345791	0.782309	Increase	nonDE	0.0127142	0.0852973	0.932249	0.989298	Increase	nonDE	0.0428163	0.287213	0.774729	0.981666	Increase	nonDE	0.0202036	0.130274	0.896693	0.987811	Increase	nonDE	-0.168967	-1.05444	0.295017	0.978938	Decrease	nonDE	-0.0141986	-0.0908522	0.927849	0.973873	Decrease	nonDE	79.0111	86.4366	79.1283	74.6015	87.8413	77.4168	76.6283	97.4026	68.1145	69.8242	89.3278	75.1765	71.2677	78.7295	77.438	10	42637492	42708510	Sec63	Sec63	SEC63 homolog, protein translocation regulator [Source:MGI Symbol;Acc:MGI:2155302]	140740	71018
1766	ENSMUSG00000019803	-0.0904964	-0.193966	0.846719	0.964423	Decrease	nonDE	0.257289	0.575605	0.566579	0.906955	Increase	nonDE	-0.0174356	-0.037038	0.970552	0.994518	Decrease	nonDE	0.188946	0.406028	0.68586	0.93667	Increase	nonDE	0.253636	0.524152	0.601695	0.978271	Increase	nonDE	-0.56556	-1.04381	0.299875	0.869166	Decrease	nonDE	0.0786543	0.154863	0.877339	0.973378	Increase	nonDE	0.193999	0.394147	0.694574	0.948852	Increase	nonDE	-0.509689	-0.964967	0.337615	0.933848	Decrease	nonDE	-0.345803	-0.648111	0.518862	0.927818	Decrease	nonDE	0.00380758	0.00718489	0.994286	0.99877	Increase	nonDE	-1.05563	-1.80784	0.0745798	0.500866	Decrease	nonDE	5.30815	3.70932	3.55177	3.02471	4.54958	4.29149	4.89655	3.80192	4.90522	5.07327	4.23172	2.52533	4.37599	3.89796	5.42435	10	42437959	42459628	Nr2e1	Nr2e1	nuclear receptor subfamily 2, group E, member 1 [Source:MGI Symbol;Acc:MGI:1100526]	21907	21669
1767	ENSMUSG00000019804	-0.587455	-1.87565	0.0645351	0.599239	Decrease	nonDE	-0.396028	-1.31431	0.192684	0.712844	Decrease	nonDE	-0.372119	-1.22981	0.222554	0.665365	Decrease	nonDE	-0.335733	-1.08609	0.280866	0.779954	Decrease	nonDE	-0.724448	-1.90982	0.059921	0.836227	Decrease	nonDE	0.0135177	0.0403087	0.967952	0.994899	Increase	nonDE	-0.382663	-1.03983	0.30171	0.753685	Decrease	nonDE	-0.191397	-0.540286	0.590576	0.930692	Decrease	nonDE	-0.032991	-0.0900769	0.928463	0.988433	Decrease	nonDE	0.291273	0.78642	0.434062	0.91408	Increase	nonDE	0.328143	0.883607	0.379689	0.978938	Increase	nonDE	0.175397	0.472498	0.637923	0.920319	Increase	nonDE	6.08532	6.76949	8.72771	9.80581	7.86661	10.591	7.96018	8.16917	11.4721	8.21421	7.99798	10.6257	9.34509	10.4471	9.22216	10	42378026	42411377	Snx3	Snx3	sorting nexin 3 [Source:MGI Symbol;Acc:MGI:1860188]	54198	33351
1768	ENSMUSG00000019806	-0.117759	-0.765586	0.446288	0.861277	Decrease	nonDE	-0.13672	-0.885745	0.378543	0.823329	Decrease	nonDE	-0.320482	-2.01494	0.0474398	0.408475	Decrease	nonDE	-0.299054	-1.8688	0.0654959	0.547513	Decrease	nonDE	0.0727958	0.43179	0.667114	0.978271	Increase	nonDE	0.124594	0.7443	0.458985	0.920728	Increase	nonDE	-0.253431	-1.40645	0.163658	0.647139	Decrease	nonDE	-0.078716	-0.457037	0.648945	0.948852	Decrease	nonDE	0.319642	1.70987	0.0913612	0.863761	Increase	nonDE	-0.0704782	-0.348273	0.728596	0.97099	Decrease	nonDE	0.214396	1.08323	0.282125	0.978938	Increase	nonDE	0.0747064	0.375401	0.708406	0.938641	Increase	nonDE	71.1198	65.0655	63.6043	73.9739	64.1344	47.9548	55.5564	56.1823	59.3816	64.5291	57.2925	54.1082	66.3127	71.2807	49.9914	10	13522798	13744724	Aig1	Aig1	androgen-induced 1 [Source:MGI Symbol;Acc:MGI:1913503]	66253	221926
1769	ENSMUSG00000019808	0.547112	0.907161	0.367183	0.8238	Increase	nonDE	0.70307	1.17642	0.243091	0.750901	Increase	nonDE	-0.139653	-0.210734	0.833658	0.966109	Decrease	nonDE	0.732028	1.21291	0.228913	0.745289	Increase	nonDE	0.936941	1.61539	0.110361	0.889029	Increase	nonDE	-0.681796	-1.00805	0.31662	0.874516	Decrease	nonDE	-0.085148	-0.129561	0.897255	0.982772	Decrease	nonDE	-0.224942	-0.341249	0.733856	0.948852	Decrease	nonDE	-0.105944	-0.154596	0.877548	0.988433	Decrease	nonDE	-0.0619961	-0.0893714	0.929021	0.987811	Decrease	nonDE	0.144326	0.208312	0.835541	0.978938	Increase	nonDE	-0.0353308	-0.0510756	0.959399	0.983927	Decrease	nonDE	4.82389	2.84058	2.10685	1.60543	3.03865	2.2778	2.52497	1.63708	2.69346	2.23392	3.19016	2.37155	2.49622	1.75745	2.39555	10	13428638	13439120	Adat2	Adat2	adenosine deaminase, tRNA-specific 2 [Source:MGI Symbol;Acc:MGI:1914007]	66757	10482
1770	ENSMUSG00000019809	0.0324552	0.176898	0.860058	0.971122	Increase	nonDE	0.0120967	0.0655616	0.947899	0.994363	Increase	nonDE	0.073213	0.394544	0.694282	0.907659	Increase	nonDE	0.22993	1.25606	0.212933	0.739782	Increase	nonDE	0.178679	0.885619	0.37861	0.958674	Increase	nonDE	0.0717967	0.350559	0.726887	0.973432	Increase	nonDE	0.241754	1.16744	0.246673	0.711979	Increase	nonDE	0.0792228	0.383379	0.702506	0.948852	Increase	nonDE	-0.244096	-1.10751	0.271561	0.906513	Decrease	nonDE	-0.232529	-1.00451	0.318314	0.879797	Decrease	nonDE	-0.384267	-1.58896	0.116213	0.968138	Decrease	nonDE	-0.126831	-0.559322	0.577583	0.909474	Decrease	nonDE	21.9505	19.5159	17.3497	20.1628	19.0948	17.7611	22.6733	19.5999	16.1755	20.3469	22.2583	19.8177	19.4421	18.7604	20.2961	10	13399586	13428886	Pex3	Pex3	peroxisomal biogenesis factor 3 [Source:MGI Symbol;Acc:MGI:1929646]	56535	29300
1771	ENSMUSG00000019810	-0.470671	-2.03202	0.045639	0.55822	Decrease	nonDE	-0.72576	-2.98227	0.0038413	0.145239	Decrease	nonDE	-0.672449	-2.76186	0.00719958	0.241008	Decrease	nonDE	-0.314891	-1.35563	0.179222	0.709979	Decrease	nonDE	-0.0108289	-0.0410027	0.967401	0.996841	Decrease	nonDE	-0.0338967	-0.127804	0.898641	0.978499	Decrease	nonDE	-0.607319	-1.98074	0.0512311	0.499274	Decrease	nonDE	0.0190787	0.072334	0.942526	0.993083	Increase	nonDE	0.147083	0.510842	0.610939	0.955194	Increase	nonDE	0.293907	0.98223	0.329096	0.885103	Increase	nonDE	0.348591	1.1649	0.247694	0.978938	Increase	nonDE	0.216881	0.718528	0.47463	0.85229	Increase	nonDE	14.8897	12.7259	14.3483	14.4712	10.6243	15.1728	9.76617	11.1919	16.5668	15.63	14.189	14.7765	14.5922	17.7332	13.282	10	13375284	13394779	Fuca2	Fuca2	fucosidase, alpha-L- 2, plasma [Source:MGI Symbol;Acc:MGI:1914098]	66848	19495
1772	ENSMUSG00000019813	0.240603	0.835883	0.405835	0.837614	Increase	nonDE	0.0314779	0.105767	0.916045	0.983291	Increase	nonDE	0.286053	0.992569	0.324063	0.739129	Increase	nonDE	0.188748	0.626837	0.532641	0.893171	Increase	nonDE	0.841254	2.3895	0.0193451	0.769295	Increase	nonDE	0.767559	2.16957	0.0331582	0.512642	Increase	nonDE	1.12247	3.19867	0.00201251	0.254639	Increase	nonDE	0.724574	2.00879	0.0481033	0.604564	Increase	nonDE	-0.164986	-0.543461	0.588399	0.955194	Decrease	nonDE	-0.346974	-1.06153	0.291803	0.864026	Decrease	nonDE	-0.307473	-0.915981	0.362568	0.978938	Decrease	nonDE	-0.329095	-0.998211	0.321338	0.77631	Decrease	nonDE	9.57383	9.22893	11.1437	9.23768	8.03232	10.31	11.4019	9.7775	10.174	8.79658	8.53953	10.0885	5.93449	7.59316	12.1953	10	41594836	41685867	Cep57l1	Cep57l1	centrosomal protein 57-like 1 [Source:MGI Symbol;Acc:MGI:1915511]	103268	91031
1773	ENSMUSG00000019814	-0.12871	-0.51948	0.604932	0.920973	Decrease	nonDE	-0.0214422	-0.0878389	0.930235	0.988012	Decrease	nonDE	-0.1949	-0.763203	0.4477	0.817752	Decrease	nonDE	-0.250052	-0.958919	0.340634	0.819813	Decrease	nonDE	-0.00671911	-0.0248443	0.980244	0.998237	Decrease	nonDE	0.00924615	0.0342103	0.972799	0.996451	Increase	nonDE	-0.262557	-0.887302	0.377709	0.798403	Decrease	nonDE	-0.36439	-1.25045	0.214963	0.785379	Decrease	nonDE	0.393684	1.23276	0.221456	0.905223	Increase	nonDE	0.308895	0.923777	0.35852	0.892503	Increase	nonDE	0.0636591	0.180229	0.857451	0.979489	Increase	nonDE	0.281733	0.825312	0.411772	0.840745	Increase	nonDE	12.7564	10.8492	11.978	12.6622	11.6722	11.9255	10.4204	10.2116	10.0651	9.82529	9.96757	10.9042	12.6552	11.7232	8.73941	10	13053884	13068912	Ltv1	Ltv1	LTV1 ribosome biogenesis factor [Source:MGI Symbol;Acc:MGI:2447810]	353258	15028
1774	ENSMUSG00000019817	-0.075006	-0.274777	0.784232	0.944608	Decrease	nonDE	0.205067	0.79089	0.431464	0.84949	Increase	nonDE	0.212252	0.810774	0.420022	0.806221	Increase	nonDE	0.251523	0.952564	0.343824	0.8217	Increase	nonDE	0.247	0.761039	0.448983	0.962162	Increase	nonDE	0.716635	2.37152	0.0202423	0.426426	Increase	nonDE	0.185962	0.559549	0.577429	0.873002	Increase	nonDE	0.140034	0.422282	0.674008	0.948852	Increase	nonDE	-0.00393641	-0.0119447	0.990501	0.997044	Decrease	nonDE	0.130679	0.38437	0.701775	0.965937	Increase	nonDE	0.140803	0.404333	0.687101	0.978938	Increase	nonDE	0.00535645	0.0151442	0.987957	0.994182	Increase	nonDE	10.2767	9.84248	10.5157	14.5731	12.4786	11.6102	10.8291	12.5916	11.4322	9.73227	12.8212	9.87352	8.94253	10.7292	10.5371	10	12936248	13007438	Plagl1	Plagl1	pleiomorphic adenoma gene-like 1 [Source:MGI Symbol;Acc:MGI:1100874]	22634	71190
1775	ENSMUSG00000019818	-0.276913	-0.925304	0.35773	0.821844	Decrease	nonDE	-0.0567897	-0.197414	0.844029	0.965233	Decrease	nonDE	-0.26586	-0.874495	0.384598	0.784701	Decrease	nonDE	-0.406505	-1.27189	0.207281	0.735857	Decrease	nonDE	-0.342716	-0.927622	0.356534	0.954522	Decrease	nonDE	-0.239431	-0.664741	0.508224	0.925009	Decrease	nonDE	-0.146084	-0.389705	0.697842	0.917592	Decrease	nonDE	0.0740672	0.212077	0.832613	0.960405	Increase	nonDE	-0.225299	-0.617936	0.538461	0.955194	Decrease	nonDE	-0.88424	-2.00026	0.0490369	0.578729	Decrease	nonDE	-0.400413	-0.976388	0.331963	0.978938	Decrease	nonDE	-0.0737829	-0.194802	0.846067	0.971071	Decrease	nonDE	8.30454	9.69908	9.91705	9.08249	11.518	5.86346	9.18365	9.72831	8.5723	10.8536	8.57367	10.8842	10.4809	12.205	11.5873	10	41395410	41407044	Cd164	Cd164	CD164 antigen [Source:MGI Symbol;Acc:MGI:1859568]	53599	11634
1776	ENSMUSG00000019820	-0.0386579	-0.334959	0.738577	0.944608	Decrease	nonDE	-0.138757	-1.18814	0.238471	0.747314	Decrease	nonDE	-0.0352426	-0.302482	0.763109	0.938333	Decrease	nonDE	0.118772	1.02836	0.307033	0.803193	Increase	nonDE	0.0853969	0.611196	0.542889	0.975209	Increase	nonDE	0.167293	1.20722	0.231083	0.833206	Increase	nonDE	-0.0621763	-0.425983	0.671321	0.904906	Decrease	nonDE	-0.108678	-0.754779	0.452709	0.884415	Decrease	nonDE	0.00670369	0.0531564	0.957746	0.988433	Increase	nonDE	-0.365028	-2.68834	0.00881605	0.31103	Decrease	nonDE	-0.00642423	-0.0484406	0.961492	0.991244	Decrease	nonDE	-0.135545	-1.01803	0.311888	0.769712	Decrease	nonDE	62.5625	83.4085	98.4376	65.523	77.9081	76.8151	56.2057	83.5314	96.7497	54.0424	93.582	88.7853	58.8574	85.3342	97.1289	10	12257932	12745109	Utrn	Utrn	utrophin [Source:MGI Symbol;Acc:MGI:104631]	22288	487177
1777	ENSMUSG00000019822	0.0839625	0.206437	0.837	0.960397	Increase	nonDE	-0.137266	-0.324087	0.74676	0.943297	Decrease	nonDE	0.183532	0.454623	0.650673	0.900467	Increase	nonDE	-0.135158	-0.313823	0.754513	0.956266	Decrease	nonDE	0.360691	0.874958	0.384347	0.960713	Increase	nonDE	0.170403	0.404621	0.68689	0.963181	Increase	nonDE	-0.72502	-1.48364	0.142032	0.62401	Decrease	nonDE	-0.443744	-0.945221	0.347535	0.851502	Decrease	nonDE	0.412521	0.927181	0.356761	0.937678	Increase	nonDE	-0.438357	-0.85268	0.39651	0.908264	Decrease	nonDE	0.0758637	0.154532	0.877599	0.984939	Increase	nonDE	0.23213	0.494525	0.622359	0.9185	Increase	nonDE	5.30815	3.60704	5.28737	4.723	3.03152	2.85107	2.52497	3.98061	4.22621	2.88398	3.12366	5.00263	4.24118	3.47223	3.82229	10	41361638	41366365	Smpd2	Smpd2	sphingomyelin phosphodiesterase 2, neutral [Source:MGI Symbol;Acc:MGI:1278330]	20598	4727
1778	ENSMUSG00000019823	-0.275108	-0.584105	0.560876	0.910595	Decrease	nonDE	-0.883298	-1.74313	0.0853462	0.572595	Decrease	nonDE	-0.0800163	-0.172657	0.863379	0.966109	Decrease	nonDE	-0.756099	-1.48661	0.141246	0.67324	Decrease	nonDE	0.304117	0.601619	0.549214	0.97823	Increase	nonDE	-0.71541	-1.29504	0.199219	0.807368	Decrease	nonDE	-0.933152	-1.67095	0.0988364	0.569181	Decrease	nonDE	0.585158	1.1845	0.239899	0.80004	Increase	nonDE	0.322283	0.605915	0.546373	0.955194	Increase	nonDE	-0.537548	-0.926395	0.357167	0.891843	Decrease	nonDE	-0.0209554	-0.0364203	0.971042	0.993882	Decrease	nonDE	0.0385867	0.0684534	0.945604	0.980893	Increase	nonDE	3.24661	2.3239	3.11083	1.60543	1.55299	1.64607	1.36622	2.69044	2.32061	3.85898	1.66942	2.52533	2.60743	2.85863	2.4471	10	41352310	41363028	Mical1	Mical1	microtubule associated monooxygenase, calponin and LIM domain containing 1 [Source:MGI Symbol;Acc:MGI:2385847]	171580	10718
1779	ENSMUSG00000019826	-0.299999	-0.624869	0.533925	0.904645	Decrease	nonDE	0.282806	0.639633	0.52433	0.89875	Increase	nonDE	0.158418	0.349145	0.727944	0.924537	Increase	nonDE	0.463127	1.05683	0.293928	0.795137	Increase	nonDE	-0.214699	-0.433216	0.666082	0.978271	Decrease	nonDE	-0.105081	-0.214481	0.830745	0.978499	Decrease	nonDE	-0.038986	-0.077894	0.938117	0.986377	Decrease	nonDE	-0.174739	-0.351939	0.725856	0.948852	Decrease	nonDE	-0.568311	-1.0339	0.304456	0.913707	Decrease	nonDE	0.292305	0.571196	0.569548	0.934538	Increase	nonDE	-0.742563	-1.29204	0.200249	0.978938	Decrease	nonDE	-0.1234	-0.230321	0.81846	0.971071	Decrease	nonDE	3.3687	2.51127	2.32995	3.53742	3.80714	4.56977	3.72057	3.53141	2.1793	3.46106	4.43062	3.49451	3.60154	3.0057	3.60583	10	41326379	41341570	Zbtb24	Zbtb24	zinc finger and BTB domain containing 24 [Source:MGI Symbol;Acc:MGI:3039618]	268294	15191
1780	ENSMUSG00000019828	-0.194948	-1.02024	0.310844	0.810896	Decrease	nonDE	-0.0361743	-0.19231	0.848011	0.967083	Decrease	nonDE	-0.143308	-0.743352	0.459555	0.821929	Decrease	nonDE	-0.313008	-1.56476	0.121785	0.647683	Decrease	nonDE	0.149338	0.759608	0.449834	0.962162	Increase	nonDE	0.103891	0.52834	0.5988	0.961385	Increase	nonDE	-0.0368202	-0.176085	0.860694	0.967233	Decrease	nonDE	0.139144	0.703827	0.483687	0.897594	Increase	nonDE	0.0525117	0.288121	0.774037	0.981666	Increase	nonDE	-0.587754	-2.83603	0.00584808	0.259833	Decrease	nonDE	-0.263612	-1.31687	0.19183	0.97866	Decrease	nonDE	-0.555332	-2.6551	0.00965014	0.235725	Decrease	nonDE	35.2572	25.112	49.1212	34.9013	27.5476	30.8132	29.9703	25.5165	39.4415	35.6952	22.5473	30.1211	32.1778	28.0974	47.2175	10	10561803	10958100	Grm1	Grm1	glutamate receptor, metabotropic 1 [Source:MGI Symbol;Acc:MGI:1351338]	14816	396297
1781	ENSMUSG00000019831	-0.123113	-1.1629	0.248501	0.774662	Decrease	nonDE	-0.199691	-1.87058	0.0652453	0.524192	Decrease	nonDE	-0.0705836	-0.664571	0.508332	0.848271	Decrease	nonDE	-0.103371	-0.960647	0.339769	0.819813	Decrease	nonDE	-0.0746614	-0.684879	0.495499	0.963884	Decrease	nonDE	-0.175022	-1.59079	0.115799	0.730195	Decrease	nonDE	0.0398834	0.361099	0.719025	0.924099	Increase	nonDE	0.104545	0.971546	0.334352	0.848283	Increase	nonDE	0.132464	0.945038	0.347628	0.936384	Increase	nonDE	0.249014	1.73288	0.087164	0.683729	Increase	nonDE	0.027373	0.184587	0.854044	0.97929	Increase	nonDE	0.350107	2.45611	0.0163227	0.292794	Increase	nonDE	197.055	153.186	102.433	183.992	146.78	109.804	212.936	159.964	95.879	223.559	156.237	118.656	207.148	169.03	93.3548	10	40759471	40814566	Wasf1	Wasf1	WASP family, member 1 [Source:MGI Symbol;Acc:MGI:1890563]	83767	55095
1782	ENSMUSG00000019832	-0.611455	-0.844605	0.400976	0.836289	Decrease	nonDE	0.841403	1.26029	0.211413	0.727241	Increase	nonDE	0.0946588	0.132436	0.894989	0.967649	Increase	nonDE	0.300862	0.42406	0.672717	0.932862	Increase	nonDE	1.71506	2.34306	0.0217384	0.769295	Increase	nonDE	2.2899	3.27728	0.00158016	0.122702	Increase	nonDE	1.75036	2.37757	0.0199363	0.403763	Increase	nonDE	1.78959	2.45855	0.0162204	0.472325	Increase	nonDE	0.167341	0.226446	0.821461	0.986339	Increase	nonDE	1.03079	1.43073	0.156597	0.772741	Increase	nonDE	0.567069	0.766123	0.445971	0.978938	Increase	nonDE	0.752779	1.03029	0.306133	0.767339	Increase	nonDE	1.72321	0.837088	1.37133	2.6376	2.27436	2.47769	1.76378	1.35814	1.80123	1.90047	1.56455	2.08723	0.53018	1.2832	1.21726	10	10420746	10434009	Rab32	Rab32	RAB32, member RAS oncogene family [Source:MGI Symbol;Acc:MGI:1915094]	67844	13263
1783	ENSMUSG00000019837	0.133438	0.818661	0.415534	0.841245	Increase	nonDE	0.281161	1.74945	0.0842406	0.5714	Increase	nonDE	0.18668	1.14078	0.257535	0.69604	Increase	nonDE	0.101629	0.610115	0.543602	0.893171	Increase	nonDE	0.153877	0.911529	0.364893	0.954522	Increase	nonDE	-0.0217712	-0.126714	0.899501	0.978499	Decrease	nonDE	0.0826412	0.473669	0.637091	0.889237	Increase	nonDE	0.18697	1.10462	0.272801	0.818041	Increase	nonDE	-0.0880638	-0.499467	0.61889	0.955384	Decrease	nonDE	-0.101338	-0.554356	0.580959	0.934538	Decrease	nonDE	-0.0996769	-0.535355	0.593964	0.978938	Decrease	nonDE	-0.0192113	-0.105315	0.916403	0.971071	Decrease	nonDE	55.317	45.1135	51.0826	49.0352	49.9645	52.4242	53.1888	46.8101	50.9484	56.8518	44.2766	54.1392	51.0568	40.9387	53.7284	10	40123699	40134104	Gtf3c6	Gtf3c6	general transcription factor IIIC, polypeptide 6, alpha [Source:MGI Symbol;Acc:MGI:1914621]	67371	10405
1784	ENSMUSG00000019838	-0.185376	-0.292904	0.770392	0.944608	Decrease	nonDE	0.911782	1.43787	0.154566	0.6721	Increase	nonDE	0.0814261	0.128453	0.898129	0.968069	Increase	nonDE	1.34963	2.13473	0.0359997	0.493559	Increase	nonDE	0.510649	0.80483	0.423423	0.961957	Increase	nonDE	0.674871	1.06511	0.290191	0.864836	Increase	nonDE	0.574137	0.904729	0.368462	0.794066	Increase	nonDE	0.396393	0.624477	0.53418	0.9178	Increase	nonDE	0.0472252	0.0749924	0.940417	0.988433	Increase	nonDE	0.0402885	0.0640863	0.949069	0.987811	Increase	nonDE	0.53634	0.851818	0.396985	0.978938	Increase	nonDE	0.0774919	0.123243	0.902239	0.971071	Increase	nonDE	0.994895	0.374357	0.48675	1.12145	0.804455	0.482908	1.0381	0.452712	0.680799	0.918439	1.0929	0.495442	0.697756	0.427732	0.46998	10	39909528	40018254	Slc16a10	Slc16a10	solute carrier family 16 (monocarboxylic acid transporters), member 10 [Source:MGI Symbol;Acc:MGI:1919722]	72472	108726
1785	ENSMUSG00000019841	0.194674	1.16745	0.246671	0.774662	Increase	nonDE	0.00285497	0.0167283	0.986697	0.998432	Increase	nonDE	0.211071	1.25358	0.213829	0.658845	Increase	nonDE	0.223253	1.31518	0.192394	0.725594	Increase	nonDE	0.238105	1.3789	0.171961	0.914584	Increase	nonDE	0.0982656	0.562265	0.575586	0.954527	Increase	nonDE	0.105256	0.58395	0.56098	0.872081	Increase	nonDE	0.414426	2.42975	0.0174642	0.480097	Increase	nonDE	0.0870942	0.489083	0.626188	0.956079	Increase	nonDE	-0.0279097	-0.148129	0.882632	0.987811	Decrease	nonDE	0.206031	1.1128	0.269294	0.978938	Increase	nonDE	-0.31431	-1.6111	0.111295	0.575101	Decrease	nonDE	50.086	40.983	49.8548	45.9916	35.6376	45.053	45.596	40.9918	54.068	56.8375	41.2456	38.0222	44.0445	34.8793	47.3887	10	39608114	39751207	Rev3l	Rev3l	REV3 like, DNA directed polymerase zeta catalytic subunit [Source:MGI Symbol;Acc:MGI:1337131]	19714	143093
1786	ENSMUSG00000019842	-0.194765	-0.311673	0.75614	0.944608	Decrease	nonDE	0.0255817	0.0408754	0.967502	0.994965	Increase	nonDE	-0.682281	-1.09657	0.276283	0.708234	Decrease	nonDE	-0.599015	-0.962332	0.338928	0.819742	Decrease	nonDE	0.508889	0.813936	0.418219	0.961957	Increase	nonDE	0.573687	0.918065	0.361483	0.892659	Increase	nonDE	-0.219959	-0.352472	0.725458	0.924819	Decrease	nonDE	1.15664	1.86663	0.0658017	0.629877	Increase	nonDE	-0.346082	-0.553241	0.581718	0.955194	Decrease	nonDE	0.0385767	0.0617124	0.950954	0.987811	Increase	nonDE	-0.652033	-1.04566	0.299024	0.978938	Decrease	nonDE	-1.11088	-1.78396	0.0784136	0.509158	Decrease	nonDE	0.994895	0.425352	0.843076	1.03778	0.49457	1.10079	0.599347	0.302747	0.680799	1.56047	0.320623	0.495442	0.697756	0.485998	1.07132	10	39488930	39531303	Traf3ip2	Traf3ip2	TRAF3 interacting protein 2 [Source:MGI Symbol;Acc:MGI:2143599]	103213	42373
1787	ENSMUSG00000019843	0.342551	2.21683	0.0296184	0.504483	Increase	nonDE	0.0199798	0.125019	0.900838	0.978842	Increase	nonDE	0.0420041	0.26076	0.794982	0.951104	Increase	nonDE	0.0419813	0.258353	0.796831	0.961423	Increase	nonDE	-0.144908	-0.848943	0.398573	0.961957	Decrease	nonDE	-0.036027	-0.214384	0.83082	0.978499	Decrease	nonDE	0.162791	0.96641	0.336897	0.778627	Increase	nonDE	-0.0153936	-0.091116	0.92764	0.987828	Decrease	nonDE	-0.274615	-1.54391	0.126755	0.876697	Decrease	nonDE	-0.0706889	-0.390788	0.697045	0.964372	Decrease	nonDE	-0.355922	-1.87075	0.0652214	0.953609	Decrease	nonDE	-0.468618	-2.47079	0.0157166	0.290226	Decrease	nonDE	61.8655	75.4541	58.6686	67.7713	60.3399	68.0017	79.3931	60.5151	54.6408	69.0274	60.5092	52.4092	70.2274	58.921	71.1329	10	39244851	39441377	Fyn	Fyn	Fyn proto-oncogene [Source:MGI Symbol;Acc:MGI:95602]	14360	196526
1788	ENSMUSG00000019845	0.0100342	0.0140729	0.988809	0.998496	Increase	nonDE	1.31598	1.97175	0.0522695	0.48498	Increase	nonDE	0.758908	1.08171	0.282794	0.712903	Increase	nonDE	0.408602	0.574367	0.567412	0.894657	Increase	nonDE	-1.27282	-1.8271	0.0716015	0.859282	Decrease	nonDE	-0.996561	-1.4312	0.156463	0.778263	Decrease	nonDE	-0.0527683	-0.0764762	0.939241	0.986377	Decrease	nonDE	-1.20686	-1.73289	0.0871622	0.658991	Decrease	nonDE	-0.615764	-0.869106	0.38752	0.942519	Decrease	nonDE	-0.718536	-1.01171	0.31488	0.877379	Decrease	nonDE	-1.80488	-2.5542	0.0126397	0.758899	Decrease	nonDE	-0.676303	-0.952701	0.343755	0.793437	Decrease	nonDE	0.755957	0.837088	1.18392	0.913358	2.0999	1.10079	1.76378	1.42801	0.517296	0.792925	1.0929	1.12936	1.84609	0.825732	1.82022	10	39009972	39028538	Tube1	Tube1	tubulin, epsilon 1 [Source:MGI Symbol;Acc:MGI:1919174]	71924	18566
1789	ENSMUSG00000019846	0.879715	2.34017	0.0218955	0.472959	Increase	nonDE	0.789168	2.07708	0.0411657	0.437173	Increase	nonDE	0.554372	1.38043	0.171492	0.614394	Increase	nonDE	0.967071	2.54469	0.0129606	0.354856	Increase	nonDE	-0.0199049	-0.0380861	0.969719	0.996841	Decrease	nonDE	0.380752	0.770234	0.443543	0.920069	Increase	nonDE	-0.0460641	-0.0862428	0.9315	0.986377	Decrease	nonDE	0.782556	1.63962	0.105209	0.68847	Increase	nonDE	0.862242	1.46923	0.145889	0.880089	Increase	nonDE	1.0981	1.82245	0.0723107	0.652665	Increase	nonDE	1.55644	2.68465	0.00890534	0.704437	Increase	nonDE	1.65885	2.96385	0.00405321	0.166132	Increase	nonDE	3.58927	7.86877	3.72458	4.75137	7.49134	3.95189	3.72057	5.96471	5.68168	6.03074	8.34735	6.67928	3.54064	4.19654	1.97996	10	38841511	38986184	Lama4	Lama4	laminin, alpha 4 [Source:MGI Symbol;Acc:MGI:109321]	16775	144673
1790	ENSMUSG00000019848	0.201775	0.334552	0.738883	0.944608	Increase	nonDE	-0.192599	-0.320226	0.749674	0.943297	Decrease	nonDE	-0.108215	-0.179934	0.857683	0.966109	Decrease	nonDE	0.376513	0.624369	0.534251	0.893171	Increase	nonDE	0.0583225	0.100349	0.920331	0.98639	Increase	nonDE	0.229607	0.401963	0.688837	0.963181	Increase	nonDE	-0.459437	-0.776307	0.439971	0.830954	Decrease	nonDE	-0.458748	-0.776266	0.439996	0.877917	Decrease	nonDE	-1.13557	-1.88274	0.0635542	0.854448	Decrease	nonDE	-0.354461	-0.58627	0.559428	0.933924	Decrease	nonDE	-0.651742	-1.08072	0.283229	0.978938	Decrease	nonDE	-0.318025	-0.525682	0.600636	0.916375	Decrease	nonDE	1.83871	0.374357	0.36985	2.15832	0.28554	0.635543	1.28302	0.302747	0.517296	1.27092	0.421964	0.652038	1.73012	0.325006	0.814029	10	45054194	45194548	Popdc3	Popdc3	popeye domain containing 3 [Source:MGI Symbol;Acc:MGI:1930153]	78977	140354
1791	ENSMUSG00000019849	-0.180902	-0.646561	0.51986	0.899965	Decrease	nonDE	0.0361787	0.133416	0.894217	0.978494	Increase	nonDE	-0.293263	-1.01326	0.314144	0.731207	Decrease	nonDE	-0.388832	-1.28979	0.201026	0.73325	Decrease	nonDE	0.296512	0.783157	0.435963	0.961957	Increase	nonDE	-0.127125	-0.312345	0.755632	0.978499	Decrease	nonDE	0.234875	0.598504	0.551279	0.872081	Increase	nonDE	0.300028	0.790324	0.431792	0.875011	Increase	nonDE	-0.233695	-0.652834	0.515829	0.955194	Decrease	nonDE	-0.759484	-1.79895	0.0759883	0.661352	Decrease	nonDE	-0.785768	-1.82882	0.0713413	0.953609	Decrease	nonDE	0.10899	0.302547	0.76306	0.960636	Increase	nonDE	10.2082	11.5914	10.219	7.24732	13.4026	6.68268	10.06	10.7606	6.89717	10.4948	9.76993	12.9087	7.25307	13.2229	11.6922	10	44943299	45043294	Prep	Prep	prolyl endopeptidase [Source:MGI Symbol;Acc:MGI:1270863]	19072	99995
1792	ENSMUSG00000019850	0.78508	1.14324	0.256519	0.782392	Increase	nonDE	2.25266	3.48831	0.00081099	0.0576825	Increase	nonDE	0.691004	1.00554	0.31782	0.733778	Increase	nonDE	-0.021395	-0.0312369	0.975162	0.997985	Decrease	nonDE	0.69914	1.02006	0.31093	0.945397	Increase	nonDE	1.99823	3.00377	0.00360702	0.19141	Increase	nonDE	0.371786	0.54392	0.588085	0.875195	Increase	nonDE	1.46936	2.15193	0.034571	0.560528	Increase	nonDE	-0.346134	-0.509097	0.612156	0.955194	Decrease	nonDE	2.93844	4.62103	1.52721e-05	0.0107719	Increase	DE	0.53634	0.786982	0.433734	0.978938	Increase	nonDE	1.05116	1.53913	0.127916	0.598032	Increase	nonDE	0.755957	0.736731	0.36985	2.03861	2.01887	3.52373	0.599347	0.690113	0.680799	1.28975	0.421964	0.975024	0.466618	0.427732	0.46998	10	18876658	18891405	Tnfaip3	Tnfaip3	tumor necrosis factor, alpha-induced protein 3 [Source:MGI Symbol;Acc:MGI:1196377]	21929	14747
1793	ENSMUSG00000019851	0.0743441	0.134628	0.893261	0.978537	Increase	nonDE	-0.088746	-0.157267	0.875451	0.975926	Decrease	nonDE	0.0252621	0.0446887	0.964472	0.991594	Increase	nonDE	0.321796	0.585642	0.559848	0.893971	Increase	nonDE	-0.353547	-0.51645	0.607037	0.978271	Decrease	nonDE	0.156608	0.235445	0.814496	0.978499	Increase	nonDE	0.720601	1.12302	0.264955	0.723707	Increase	nonDE	0.534458	0.832851	0.407532	0.864884	Increase	nonDE	-0.0985986	-0.140187	0.888882	0.988433	Decrease	nonDE	0.21879	0.312131	0.755794	0.973809	Increase	nonDE	0.9118	1.35	0.181015	0.971228	Increase	nonDE	1.2145	1.86717	0.0657258	0.477521	Increase	nonDE	1.61827	2.74076	1.65916	2.1861	2.48463	2.0782	3.32305	2.58982	3.42647	2.96306	3.16995	4.09674	2.02828	2.69373	1.82022	10	18720768	18732821	Perp	Perp	PERP, TP53 apoptosis effector [Source:MGI Symbol;Acc:MGI:1929938]	64058	12053
1794	ENSMUSG00000019852	-0.0552062	-0.557952	0.578513	0.913562	Decrease	nonDE	-0.122154	-1.22372	0.224831	0.738419	Decrease	nonDE	-0.138291	-1.37039	0.174592	0.618177	Decrease	nonDE	0.0140804	0.140653	0.888515	0.989749	Increase	nonDE	-0.0132634	-0.108546	0.913848	0.98639	Decrease	nonDE	-0.157511	-1.27041	0.207805	0.814172	Decrease	nonDE	0.187246	1.52737	0.130812	0.608562	Increase	nonDE	0.184799	1.53457	0.129033	0.713967	Increase	nonDE	0.0417098	0.317313	0.751874	0.977286	Increase	nonDE	0.109336	0.806239	0.422615	0.913349	Increase	nonDE	-0.00307854	-0.0221963	0.982349	0.995187	Decrease	nonDE	0.10271	0.756184	0.451872	0.849903	Increase	nonDE	118.398	171.052	106.186	106.536	163.331	109.325	136.087	161.277	101.976	136.276	179.313	110.331	119.362	177.688	103.728	10	18457587	18619697	Arfgef3	Arfgef3	ARFGEF family member 3 [Source:MGI Symbol;Acc:MGI:106387]	215821	162110
1795	ENSMUSG00000019853	-0.213974	-0.556189	0.579712	0.913562	Decrease	nonDE	-0.594437	-1.43182	0.156285	0.673759	Decrease	nonDE	-0.256521	-0.649704	0.517838	0.853384	Decrease	nonDE	-0.0838015	-0.216533	0.829151	0.971958	Decrease	nonDE	0.107793	0.252258	0.801521	0.984576	Increase	nonDE	-0.0798883	-0.181681	0.856316	0.978499	Decrease	nonDE	0.022795	0.0512883	0.95923	0.986377	Increase	nonDE	-0.418292	-0.896148	0.372997	0.85592	Decrease	nonDE	-0.355533	-0.786567	0.433976	0.952149	Decrease	nonDE	-0.611829	-1.23888	0.219195	0.817436	Decrease	nonDE	-0.195964	-0.41378	0.680198	0.978938	Decrease	nonDE	-1.16316	-2.24419	0.0277244	0.366366	Decrease	nonDE	4.67176	4.09838	4.10306	4.04023	3.02973	3.28641	4.53123	3.92373	4.54993	3.18952	4.50808	2.33692	4.72984	4.63388	5.20248	10	18415246	18421824	Hebp2	Hebp2	heme binding protein 2 [Source:MGI Symbol;Acc:MGI:1860084]	56016	6578
1796	ENSMUSG00000019854	-0.69107	-1.73092	0.0875148	0.627851	Decrease	nonDE	-0.411157	-1.08826	0.279913	0.777546	Decrease	nonDE	-0.506662	-1.28242	0.203584	0.647064	Decrease	nonDE	-0.15373	-0.410503	0.682589	0.935238	Decrease	nonDE	0.288317	0.72911	0.468171	0.962162	Increase	nonDE	0.151492	0.377447	0.706891	0.967421	Increase	nonDE	-0.448704	-0.960346	0.33992	0.780067	Decrease	nonDE	-0.0587946	-0.139554	0.889381	0.977094	Decrease	nonDE	-0.0516997	-0.112456	0.910758	0.988433	Decrease	nonDE	-0.0453275	-0.0924166	0.92661	0.987811	Decrease	nonDE	-0.433218	-0.828996	0.409697	0.978938	Decrease	nonDE	-0.845735	-1.58286	0.117597	0.584123	Decrease	nonDE	9.8124	4.96236	6.98298	9.06164	6.1133	6.5649	5.70529	5.48792	5.44606	7.69914	7.04364	4.51303	7.63516	8.22512	7.03278	10	17931609	18000903	Reps1	Reps1	RalBP1 associated Eps domain containing protein [Source:MGI Symbol;Acc:MGI:1196373]	19707	69294
1797	ENSMUSG00000019856	0.302911	1.69566	0.0940335	0.641754	Increase	nonDE	0.34739	1.94801	0.0550976	0.492498	Increase	nonDE	0.572863	3.26081	0.00166281	0.137725	Increase	nonDE	0.247606	1.35328	0.17997	0.710149	Increase	nonDE	0.514524	2.57722	0.011892	0.719201	Increase	nonDE	0.246453	1.20144	0.233304	0.835232	Increase	nonDE	0.184115	0.866661	0.388849	0.803676	Increase	nonDE	0.419741	2.07147	0.0417008	0.583881	Increase	nonDE	-0.00154509	-0.00872968	0.993058	0.997595	Decrease	nonDE	-0.0709754	-0.383957	0.70208	0.965937	Decrease	nonDE	-0.162012	-0.855285	0.395075	0.978938	Decrease	nonDE	-0.169273	-0.902663	0.369551	0.813764	Decrease	nonDE	48.9847	48.4981	69.5947	40.7143	49.4136	66.9278	39.5042	58.2182	62.3434	46.4154	46.564	62.4652	36.0339	38.2416	70.4065	10	53509241	53627219	Fam184a	Fam184a	family with sequence similarity 184, member A [Source:MGI Symbol;Acc:MGI:1923156]	75906	117978
1798	ENSMUSG00000019857	0.617005	2.60856	0.0110064	0.424415	Increase	nonDE	0.314188	1.28426	0.203081	0.720601	Increase	nonDE	0.469061	1.93374	0.0569923	0.43713	Increase	nonDE	0.436674	1.77729	0.0796535	0.575166	Increase	nonDE	0.176115	0.721836	0.472683	0.962162	Increase	nonDE	0.0558475	0.226127	0.82173	0.978499	Increase	nonDE	0.429776	1.77333	0.0803132	0.54931	Increase	nonDE	0.0385481	0.154008	0.878025	0.974801	Increase	nonDE	-0.06422	-0.260104	0.79551	0.98522	Decrease	nonDE	0.445693	1.8396	0.0698618	0.648818	Increase	nonDE	0.0904829	0.351861	0.725948	0.978938	Increase	nonDE	-0.064991	-0.250265	0.80308	0.971071	Decrease	nonDE	32.4934	30.9133	33.8049	30.0954	25.1694	49.4792	39.7658	28.0019	37.4043	29.5568	27.4745	33.3887	30.2568	20.104	35.0212	10	53472853	53485321	Asf1a	Asf1a	anti-silencing function 1A histone chaperone [Source:MGI Symbol;Acc:MGI:1913653]	66403	12468
1799	ENSMUSG00000019861	-0.133891	-0.915348	0.362898	0.822264	Decrease	nonDE	-0.127921	-0.873909	0.384915	0.825905	Decrease	nonDE	-0.0602285	-0.409871	0.683051	0.903428	Decrease	nonDE	0.068261	0.468114	0.64104	0.919621	Increase	nonDE	0.0665825	0.390848	0.697	0.978271	Increase	nonDE	0.0526211	0.309595	0.757714	0.978499	Increase	nonDE	-0.0411445	-0.229743	0.818908	0.950656	Decrease	nonDE	0.307163	1.84294	0.0692278	0.634656	Increase	nonDE	-0.0811314	-0.453997	0.651122	0.961042	Decrease	nonDE	-0.127327	-0.677765	0.499974	0.924303	Decrease	nonDE	-0.227072	-1.17551	0.243452	0.978938	Decrease	nonDE	0.261414	1.45482	0.149827	0.62359	Increase	nonDE	41.3996	45.8737	38.9256	41.5939	46.0008	37.4667	36.9713	47.4778	35.1723	49.6344	52.7597	49.617	39.3424	49.8341	40.4399	10	52211946	52258220	Gopc	Gopc	golgi associated PDZ and coiled-coil motif containing [Source:MGI Symbol;Acc:MGI:2149946]	94221	46274
1800	ENSMUSG00000019863	-0.345942	-1.06359	0.290876	0.803099	Decrease	nonDE	-0.631429	-1.83756	0.0700274	0.538461	Decrease	nonDE	-0.498046	-1.45236	0.150509	0.585463	Decrease	nonDE	-0.344717	-1.02967	0.306423	0.802215	Decrease	nonDE	-0.063857	-0.183462	0.854923	0.984576	Decrease	nonDE	-0.0215569	-0.0629417	0.949978	0.989614	Decrease	nonDE	-0.232993	-0.629258	0.531063	0.870057	Decrease	nonDE	0.184114	0.550815	0.583372	0.928446	Increase	nonDE	-0.466762	-1.12766	0.263003	0.906513	Decrease	nonDE	-0.292773	-0.676786	0.500592	0.924303	Decrease	nonDE	-0.391349	-0.879048	0.38214	0.978938	Decrease	nonDE	-0.0316681	-0.0752212	0.940236	0.978349	Decrease	nonDE	7.56051	5.691	5.20826	8.01426	4.71545	5.40339	6.8645	5.0036	5.2233	9.38979	5.77121	6.20686	7.73388	7.47815	6.52662	10	43750184	43777741	Qrsl1	Qrsl1	glutaminyl-tRNA synthase (glutamine-hydrolyzing)-like 1 [Source:MGI Symbol;Acc:MGI:1923813]	76563	27557
1801	ENSMUSG00000019864	-0.583902	-1.63184	0.106841	0.657998	Decrease	nonDE	-0.42933	-1.22273	0.225203	0.738419	Decrease	nonDE	-1.00879	-2.56407	0.0123139	0.278436	Decrease	nonDE	-0.366746	-1.03579	0.303579	0.800239	Decrease	nonDE	-0.0112042	-0.0270498	0.978491	0.998071	Decrease	nonDE	0.101004	0.247805	0.804952	0.978499	Increase	nonDE	-0.171301	-0.393924	0.694738	0.916428	Decrease	nonDE	-0.0697069	-0.166172	0.868462	0.972245	Decrease	nonDE	0.701343	1.54245	0.127108	0.876697	Increase	nonDE	0.529874	1.08795	0.280046	0.852641	Increase	nonDE	0.68504	1.41145	0.162183	0.968565	Increase	nonDE	0.731192	1.53149	0.12979	0.601538	Increase	nonDE	5.00731	4.16887	5.76188	5.33713	4.52692	4.87608	4.66503	3.12725	5.49203	4.90392	4.88855	5.54363	4.91253	6.38559	3.60583	10	43777803	43833197	Rtn4ip1	Rtn4ip1	reticulon 4 interacting protein 1 [Source:MGI Symbol;Acc:MGI:2178759]	170728	55394
1802	ENSMUSG00000019865	0.202494	0.302336	0.76322	0.944608	Increase	nonDE	0.301987	0.450562	0.653585	0.939529	Increase	nonDE	1.27037	1.90097	0.061089	0.445568	Increase	nonDE	0.376131	0.561567	0.576059	0.896273	Increase	nonDE	-0.067939	-0.101337	0.919549	0.98639	Decrease	nonDE	-0.294093	-0.439249	0.661725	0.963116	Decrease	nonDE	-0.222856	-0.333152	0.739935	0.927686	Decrease	nonDE	-0.394161	-0.589741	0.55711	0.923707	Decrease	nonDE	-1.14043	-1.70594	0.0920937	0.864721	Decrease	nonDE	-1.14737	-1.71922	0.0896368	0.685973	Decrease	nonDE	-1.04996	-1.57477	0.119455	0.968138	Decrease	nonDE	-1.11016	-1.66318	0.100386	0.555375	Decrease	nonDE	0.665326	0.46268	0.48675	0.569843	0.49457	0.482908	0.599347	0.969118	0.517296	0.530261	0.521518	0.495442	0.697756	0.401685	1.07132	10	14581335	14646594	Nmbr	Nmbr	neuromedin B receptor [Source:MGI Symbol;Acc:MGI:1100525]	18101	65259
1803	ENSMUSG00000019866	2.20733	3.62667	0.000516622	0.136154	Increase	nonDE	2.62378	4.4775	2.60971e-05	0.00655463	Increase	DE	0.780513	1.14551	0.255583	0.694351	Increase	nonDE	1.74881	2.70911	0.00832872	0.311794	Increase	nonDE	1.69732	2.62805	0.010381	0.697339	Increase	nonDE	1.09078	1.61795	0.109807	0.726452	Increase	nonDE	0.542608	0.792866	0.430319	0.826181	Increase	nonDE	0.364598	0.532632	0.595839	0.932556	Increase	nonDE	1.53228	2.34365	0.0217064	0.743534	Increase	nonDE	1.43066	2.13583	0.035906	0.519183	Increase	nonDE	0.846126	1.23704	0.219874	0.978938	Increase	nonDE	1.41561	2.10601	0.0384979	0.402528	Increase	nonDE	2.63224	2.96348	2.29592	1.73025	3.9393	2.21296	1.17951	1.10113	1.45738	1.04355	2.19709	2.13214	0.808206	0.639609	0.814029	10	43826632	44024849	Crybg1	Crybg1	crystallin beta-gamma domain containing 1 [Source:MGI Symbol;Acc:MGI:109544]	11630	198217
1804	ENSMUSG00000019868	-0.0980898	-0.311065	0.756601	0.944608	Decrease	nonDE	0.220476	0.736102	0.463929	0.869888	Increase	nonDE	-0.0394858	-0.12525	0.900656	0.968881	Decrease	nonDE	0.0971837	0.30953	0.757764	0.956266	Increase	nonDE	-0.878529	-2.53916	0.0131506	0.73637	Decrease	nonDE	-0.628312	-1.89287	0.0621747	0.615891	Decrease	nonDE	-0.906075	-2.4701	0.0157445	0.387717	Decrease	nonDE	-0.903192	-2.5815	0.0117576	0.42168	Decrease	nonDE	-0.921409	-2.41537	0.0181168	0.742753	Decrease	nonDE	-0.484233	-1.30978	0.194206	0.800475	Decrease	nonDE	-0.758037	-1.88208	0.0636453	0.95319	Decrease	nonDE	-0.330132	-0.897113	0.372485	0.815709	Decrease	nonDE	5.38681	5.78245	4.56479	6.20353	7.23299	6.62125	5.07604	6.16926	5.11442	5.37207	6.63529	6.83906	9.46895	6.43912	8.64238	10	14530499	14581304	Vta1	Vta1	vesicle (multivesicular body) trafficking 1 [Source:MGI Symbol;Acc:MGI:1913451]	66201	50805
1805	ENSMUSG00000019872	-0.00657724	-0.0357083	0.971608	0.998496	Decrease	nonDE	-0.356818	-1.85268	0.0678013	0.532527	Decrease	nonDE	0.0457914	0.24811	0.804717	0.955175	Increase	nonDE	0.0986822	0.532603	0.595859	0.901644	Increase	nonDE	-0.0226448	-0.108514	0.913873	0.98639	Decrease	nonDE	0.072762	0.351868	0.725909	0.973167	Increase	nonDE	-0.134014	-0.615446	0.540095	0.87057	Decrease	nonDE	0.277759	1.37219	0.174032	0.757331	Increase	nonDE	-0.228021	-1.06028	0.292369	0.911116	Decrease	nonDE	-0.0707025	-0.322765	0.747758	0.973148	Decrease	nonDE	0.223565	1.04072	0.301298	0.978938	Increase	nonDE	0.392657	1.88097	0.063798	0.47305	Increase	nonDE	32.7084	34.8313	31.6462	34.1177	27.3257	36.8434	30.933	36.6511	44.6137	40.8239	37.9123	50.2932	33.4148	34.7617	37.038	10	57670431	57687926	Smpdl3a	Smpdl3a	sphingomyelin phosphodiesterase, acid-like 3A [Source:MGI Symbol;Acc:MGI:1931437]	57319	17495
1806	ENSMUSG00000019873	-0.372069	-2.30357	0.0239756	0.48497	Decrease	nonDE	-0.104738	-0.669218	0.50538	0.889548	Decrease	nonDE	-0.0313145	-0.200077	0.841953	0.966109	Decrease	nonDE	-0.164923	-1.02561	0.308322	0.803627	Decrease	nonDE	-0.107284	-0.659844	0.511344	0.966284	Decrease	nonDE	-0.189897	-1.15608	0.251261	0.84827	Decrease	nonDE	0.0490449	0.298561	0.766088	0.934857	Increase	nonDE	-0.16927	-1.02523	0.308498	0.83695	Decrease	nonDE	0.112204	0.667532	0.50645	0.955194	Increase	nonDE	-0.0869278	-0.48425	0.629598	0.941545	Decrease	nonDE	0.0458593	0.256572	0.798201	0.978938	Increase	nonDE	0.0330521	0.186035	0.852912	0.971071	Increase	nonDE	44.1685	29.6039	49.2318	41.2451	35.5571	41.9381	49.0178	37.5924	46.558	42.2701	34.1654	45.4038	46.4373	38.6626	44.24	10	66844968	66932724	Reep3	Reep3	receptor accessory protein 3 [Source:MGI Symbol;Acc:MGI:88930]	28193	87756
1807	ENSMUSG00000019874	0.113009	0.44022	0.661024	0.944608	Increase	nonDE	-1.32453	-3.9164	0.000194429	0.0225432	Decrease	DE	-0.768758	-2.52681	0.0135842	0.278529	Decrease	nonDE	-0.0518138	-0.191637	0.848537	0.979343	Decrease	nonDE	0.0621476	0.25217	0.801589	0.984576	Increase	nonDE	-0.855751	-2.98713	0.00378713	0.195395	Decrease	nonDE	-0.673078	-2.28609	0.0250299	0.420938	Decrease	nonDE	-0.967327	-3.2154	0.00191211	0.216289	Decrease	nonDE	-0.293622	-0.975333	0.332483	0.929634	Decrease	nonDE	-0.76124	-2.2223	0.0292307	0.47916	Decrease	nonDE	-0.67667	-1.93331	0.0569145	0.951742	Decrease	nonDE	-0.306767	-0.961716	0.339236	0.789033	Decrease	nonDE	15.6819	10.0646	9.66045	8.52391	3.78441	7.33523	9.16116	5.65503	7.45195	7.5806	9.15287	9.80846	14.2842	9.58844	11.9427	10	57660977	57664546	Fabp7	Fabp7	fatty acid binding protein 7, brain [Source:MGI Symbol;Acc:MGI:101916]	12140	3569
1808	ENSMUSG00000019876	0.354659	1.44074	0.153755	0.697807	Increase	nonDE	-0.0524266	-0.200793	0.841395	0.963872	Decrease	nonDE	0.308814	1.23861	0.219292	0.661859	Increase	nonDE	0.0163852	0.0620661	0.950673	0.997985	Increase	nonDE	-0.124305	-0.36399	0.716874	0.98201	Decrease	nonDE	-0.607553	-1.61251	0.110986	0.727923	Decrease	nonDE	-0.0191795	-0.0543507	0.956798	0.986377	Decrease	nonDE	0.0725629	0.217781	0.828182	0.957794	Increase	nonDE	-0.347879	-0.975341	0.332478	0.929634	Decrease	nonDE	0.374108	1.10542	0.272455	0.846662	Increase	nonDE	0.223148	0.632026	0.529262	0.978938	Increase	nonDE	0.410097	1.2032	0.232624	0.70648	Increase	nonDE	7.74625	14.0377	7.42499	5.24239	10.7474	12.1417	7.94368	14.0232	10.897	8.9252	11.456	11.8899	8.66704	10.9369	9.43001	10	57508077	57617208	Pkib	Pkib	protein kinase inhibitor beta, cAMP dependent, testis specific [Source:MGI Symbol;Acc:MGI:101937]	18768	109131
1809	ENSMUSG00000019877	0.0651405	0.93551	0.352482	0.820971	Increase	nonDE	0.0441025	0.63123	0.52978	0.899602	Increase	nonDE	0.137493	1.97246	0.0521865	0.423496	Increase	nonDE	0.0360461	0.505229	0.614857	0.908545	Increase	nonDE	0.111142	1.37715	0.172499	0.914584	Increase	nonDE	-0.0272625	-0.333018	0.740035	0.97704	Decrease	nonDE	-0.00482416	-0.0573118	0.954447	0.986377	Decrease	nonDE	0.0644714	0.788986	0.432569	0.87503	Increase	nonDE	0.0468178	0.535501	0.593863	0.955194	Increase	nonDE	0.0814513	0.898264	0.371875	0.896514	Increase	nonDE	0.00235514	0.0254341	0.979775	0.995187	Increase	nonDE	0.176142	1.96048	0.0535967	0.450489	Increase	nonDE	586.069	643.759	509.444	532.587	637.974	515.994	536.585	681.867	493.915	566.79	634.4	556.455	545.638	620.093	494.351	10	57391870	57408626	Serinc1	Serinc1	serine incorporator 1 [Source:MGI Symbol;Acc:MGI:1926228]	56442	16756
1810	ENSMUSG00000019878	-0.295769	-1.26176	0.210886	0.749109	Decrease	nonDE	-0.0293635	-0.129942	0.896955	0.978599	Decrease	nonDE	-0.413798	-1.69201	0.0947323	0.504444	Decrease	nonDE	-0.229828	-0.96026	0.339963	0.819813	Decrease	nonDE	-0.219143	-0.858321	0.393408	0.961957	Decrease	nonDE	-0.325695	-1.25522	0.213236	0.816913	Decrease	nonDE	-0.561015	-1.95646	0.0540762	0.505837	Decrease	nonDE	-0.513481	-1.87851	0.0641373	0.628308	Decrease	nonDE	0.313718	1.07552	0.285538	0.909576	Increase	nonDE	-0.235303	-0.703076	0.484152	0.924303	Decrease	nonDE	-0.101767	-0.307408	0.759372	0.978938	Decrease	nonDE	-0.480722	-1.39146	0.168137	0.642489	Decrease	nonDE	16.9089	14.4788	16.5824	15.6195	17.2759	11.0422	12.5932	12.9339	12.6484	13.3432	14.9489	9.87104	18.7483	17.8197	13.5233	10	57362481	57389231	Hsf2	Hsf2	heat shock factor 2 [Source:MGI Symbol;Acc:MGI:96239]	15500	26750
1811	ENSMUSG00000019880	-0.196088	-0.867233	0.388538	0.829957	Decrease	nonDE	-0.0316125	-0.143275	0.886452	0.977405	Decrease	nonDE	0.124757	0.570799	0.569816	0.882511	Increase	nonDE	0.159683	0.725467	0.470388	0.882747	Increase	nonDE	0.113462	0.449225	0.654545	0.978271	Increase	nonDE	0.0802984	0.317972	0.751376	0.978499	Increase	nonDE	-0.262746	-0.931768	0.3544	0.785864	Decrease	nonDE	0.181723	0.721355	0.4729	0.893166	Increase	nonDE	0.450267	1.16578	0.247342	0.90572	Increase	nonDE	-0.433929	-0.93368	0.353419	0.891033	Decrease	nonDE	-0.176566	-0.388273	0.698897	0.978938	Decrease	nonDE	0.707396	1.79819	0.0761093	0.503189	Increase	nonDE	16.1305	13.5464	7.77815	15.9906	15.2383	3.94527	11.9463	16.8436	4.85125	17.0514	17.247	9.10486	14.5519	15.7798	5.96073	10	29328412	29411863	Rspo3	Rspo3	R-spondin 3 [Source:MGI Symbol;Acc:MGI:1920030]	72780	83451
1812	ENSMUSG00000019883	-0.350922	-1.75925	0.0825507	0.619687	Decrease	nonDE	-0.526365	-2.55121	0.0127398	0.272987	Decrease	nonDE	-0.530153	-2.53441	0.0133159	0.278436	Decrease	nonDE	-0.565278	-2.64943	0.00979934	0.325261	Decrease	nonDE	0.134619	0.536876	0.592918	0.978271	Increase	nonDE	0.225533	0.910207	0.365585	0.894975	Increase	nonDE	0.0688336	0.260769	0.794974	0.943155	Increase	nonDE	0.272862	1.0996	0.274969	0.820471	Increase	nonDE	0.0316156	0.127264	0.899067	0.988433	Increase	nonDE	-0.128479	-0.479123	0.633224	0.942794	Decrease	nonDE	0.262119	1.01987	0.31102	0.978938	Increase	nonDE	-0.478285	-1.67282	0.0984653	0.551002	Decrease	nonDE	13.5411	14.6392	15.2297	14.1762	12.8302	13.6223	12.7128	12.8291	18.009	14.8311	12.6031	10.652	12.2956	18.5475	14.8005	10	29189162	29223465	Echdc1	Echdc1	enoyl Coenzyme A hydratase domain containing 1 [Source:MGI Symbol;Acc:MGI:1277169]	52665	34303
1813	ENSMUSG00000019888	0.0893811	0.439613	0.661462	0.944608	Increase	nonDE	0.301386	1.52217	0.132106	0.642376	Increase	nonDE	0.502625	2.57519	0.0119563	0.277634	Increase	nonDE	0.396312	1.97919	0.0514092	0.527014	Increase	nonDE	0.0568241	0.248485	0.804428	0.984576	Increase	nonDE	-0.106806	-0.458193	0.648118	0.963116	Decrease	nonDE	0.140532	0.594282	0.554085	0.872081	Increase	nonDE	0.0892033	0.388031	0.699075	0.948852	Increase	nonDE	0.0578373	0.251729	0.801929	0.98522	Increase	nonDE	-0.222056	-0.883549	0.37972	0.898452	Decrease	nonDE	-0.0170242	-0.0689654	0.945198	0.990102	Decrease	nonDE	-0.151144	-0.610469	0.543368	0.889396	Decrease	nonDE	21.2057	21.0192	23.6868	19.1485	24.575	19.4099	21.2575	28.3017	22.8974	21.5841	25.77	21.1174	20.2001	19.7467	22.9357	10	101517348	102227330	Mgat4c	Mgat4c	MGAT4 family, member C [Source:MGI Symbol;Acc:MGI:1914819]	67569	709982
1814	ENSMUSG00000019889	0.167477	0.88046	0.38138	0.828648	Increase	nonDE	0.229076	1.21242	0.2291	0.739607	Increase	nonDE	0.10481	0.541686	0.589616	0.891956	Increase	nonDE	-0.0345498	-0.173803	0.862482	0.983497	Decrease	nonDE	0.442395	1.69861	0.0934741	0.879486	Increase	nonDE	0.129234	0.475825	0.635561	0.963116	Increase	nonDE	0.225518	0.819791	0.414893	0.818862	Increase	nonDE	-0.0179302	-0.0636068	0.94945	0.99562	Decrease	nonDE	-0.277447	-0.782411	0.436399	0.952149	Decrease	nonDE	-0.097539	-0.26757	0.789753	0.984748	Decrease	nonDE	-0.167302	-0.441094	0.660394	0.978938	Decrease	nonDE	-0.845528	-2.02015	0.0468837	0.432148	Decrease	nonDE	19.8887	30.3643	8.85447	15.9444	31.8445	10.0144	17.7989	29.272	9.3113	14.215	26.7835	5.80424	14.8635	27.4132	10.338	10	27950816	28473393	Ptprk	Ptprk	protein tyrosine phosphatase receptor type K [Source:MGI Symbol;Acc:MGI:103310]	19272	522577
1815	ENSMUSG00000019890	0.683015	0.783997	0.436109	0.855794	Increase	nonDE	0.607598	0.696858	0.488568	0.881807	Increase	nonDE	2.04971	2.52212	0.0143206	0.280502	Increase	nonDE	1.61972	1.90295	0.0618208	0.539745	Increase	nonDE	-0.504443	-1.22801	0.22421	0.932073	Decrease	nonDE	-0.54271	-1.30014	0.198496	0.806176	Decrease	nonDE	-0.738452	-1.63167	0.107958	0.581827	Decrease	nonDE	-0.30818	-0.768713	0.445062	0.880731	Decrease	nonDE	-0.325792	-1.13671	0.260153	0.90577	Decrease	nonDE	-0.794925	-2.49082	0.0155131	0.393122	Decrease	nonDE	-0.274697	-0.905348	0.368882	0.978938	Decrease	nonDE	-0.569524	-1.79689	0.0773572	0.50599	Decrease	nonDE	10.2769	0.842614	28.1461	9.57233	0.804455	21.8696	8.47914	2.27435	29.5565	11.7819	1.64505	22.8865	13.3283	0.528648	35.4242	10	102317617	102326347	Nts	Nts	neurotensin [Source:MGI Symbol;Acc:MGI:1328351]	67405	8730
1816	ENSMUSG00000019891	-0.233545	-0.711151	0.479163	0.878699	Decrease	nonDE	-0.623153	-1.77782	0.079425	0.561615	Decrease	nonDE	-0.51677	-1.45465	0.149876	0.584584	Decrease	nonDE	-0.694981	-1.88886	0.0627173	0.539745	Decrease	nonDE	-0.247894	-0.595732	0.55312	0.978271	Decrease	nonDE	0.24769	0.640114	0.52402	0.931982	Increase	nonDE	-0.095803	-0.22113	0.825583	0.95265	Decrease	nonDE	0.0980089	0.243754	0.808077	0.951446	Increase	nonDE	0.720808	1.65974	0.101079	0.868158	Increase	nonDE	0.510564	1.0922	0.278188	0.849569	Increase	nonDE	-0.0798173	-0.155282	0.877009	0.984696	Decrease	nonDE	0.356341	0.750866	0.455047	0.849903	Increase	nonDE	5.69059	6.75021	8.32103	7.73309	5.38212	6.96303	5.61346	5.40954	4.7121	6.84744	5.06899	6.5114	6.52707	8.35442	5.05326	10	52109715	52197474	Dcbld1	Dcbld1	discoidin, CUB and LCCL domain containing 1 [Source:MGI Symbol;Acc:MGI:1913936]	66686	87759
1817	ENSMUSG00000019892	0.105611	0.435137	0.664693	0.944608	Increase	nonDE	0.397602	1.69998	0.0932146	0.592274	Increase	nonDE	-0.158127	-0.613228	0.541552	0.86849	Decrease	nonDE	0.0640084	0.255133	0.799308	0.962486	Increase	nonDE	0.165044	0.562224	0.575614	0.978271	Increase	nonDE	-0.0264614	-0.0868626	0.931009	0.983213	Decrease	nonDE	-0.255272	-0.770057	0.443648	0.832445	Decrease	nonDE	-0.0149077	-0.0486421	0.961332	0.997516	Decrease	nonDE	0.506358	1.41362	0.161547	0.8883	Increase	nonDE	0.469999	1.24807	0.215828	0.813327	Increase	nonDE	0.555394	1.46909	0.145925	0.968138	Increase	nonDE	0.127141	0.323611	0.747119	0.953501	Increase	nonDE	11.6164	12.8876	9.90248	9.79801	15.6311	9.61218	8.33053	10.5579	10.3473	10.0566	12.5213	7.89601	10.4405	11.7915	6.93409	10	102881892	103072183	Lrriq1	Lrriq1	leucine-rich repeats and IQ motif containing 1 [Source:MGI Symbol;Acc:MGI:1922228]	74978	190291
1818	ENSMUSG00000019894	-0.159299	-0.407324	0.684913	0.944608	Decrease	nonDE	-0.369369	-0.910212	0.365582	0.816755	Decrease	nonDE	-0.383749	-0.926857	0.356928	0.765111	Decrease	nonDE	0.0903155	0.231688	0.817402	0.968298	Increase	nonDE	0.528301	1.1819	0.240923	0.935407	Increase	nonDE	0.677088	1.5409	0.127486	0.749077	Increase	nonDE	0.71415	1.58874	0.116262	0.591018	Increase	nonDE	0.687017	1.5567	0.123688	0.705265	Increase	nonDE	-1.00306	-1.87161	0.0651	0.8573	Decrease	nonDE	-0.697326	-1.296	0.19889	0.802588	Decrease	nonDE	-0.488559	-0.914964	0.363098	0.978938	Decrease	nonDE	-1.04678	-1.91278	0.0595356	0.463365	Decrease	nonDE	5.64	4.23931	2.18358	6.1208	3.68986	2.63836	6.3878	3.57991	3.14429	6.27933	4.8457	2.2704	3.70584	4.78856	4.54874	10	103203644	103255238	Slc6a15	Slc6a15	solute carrier family 6 (neurotransmitter transporter), member 15 [Source:MGI Symbol;Acc:MGI:2143484]	103098	51594
1819	ENSMUSG00000019897	0.168905	1.05433	0.295065	0.804685	Increase	nonDE	0.129622	0.805922	0.422797	0.843203	Increase	nonDE	-0.0194811	-0.11806	0.906331	0.970028	Decrease	nonDE	0.17139	1.05184	0.296198	0.796511	Increase	nonDE	0.123763	0.713482	0.477728	0.962162	Increase	nonDE	0.117962	0.681466	0.497643	0.92107	Increase	nonDE	0.24329	1.3757	0.172945	0.65312	Increase	nonDE	-0.0331802	-0.186549	0.85251	0.968576	Decrease	nonDE	0.280903	1.57533	0.119325	0.873824	Increase	nonDE	-0.107351	-0.55317	0.581767	0.934538	Decrease	nonDE	-0.210747	-1.05807	0.293367	0.978938	Decrease	nonDE	0.163679	0.87021	0.38692	0.825694	Increase	nonDE	43.5586	40.718	48.8366	43.735	39.9795	37.0232	45.729	36.1584	35.0938	39.2855	41.2783	45.1307	39.9312	36.6932	40.1058	10	105676928	105683694	Ccdc59	Ccdc59	coiled-coil domain containing 59 [Source:MGI Symbol;Acc:MGI:1289302]	52713	6766
1820	ENSMUSG00000019899	-0.102111	-0.202059	0.840409	0.961506	Decrease	nonDE	0.0531424	0.107225	0.914892	0.983291	Increase	nonDE	0.504235	1.06847	0.288685	0.717134	Increase	nonDE	0.030284	0.0592746	0.952889	0.997985	Increase	nonDE	-0.282322	-0.593436	0.554647	0.978271	Decrease	nonDE	0.0841749	0.18842	0.851049	0.978499	Increase	nonDE	-0.198079	-0.410334	0.682713	0.909998	Decrease	nonDE	0.239365	0.541772	0.589557	0.930614	Increase	nonDE	-1.09439	-1.94944	0.054924	0.846068	Decrease	nonDE	0.0508638	0.0984372	0.921844	0.987811	Increase	nonDE	-0.512172	-0.91709	0.36199	0.978938	Decrease	nonDE	-0.416635	-0.767182	0.445345	0.848852	Decrease	nonDE	3.87865	2.69176	2.21006	5.10379	3.00615	4.49021	4.22739	4.04845	3.21122	5.64153	2.87165	3.42916	5.1044	2.79645	4.61468	10	26856032	27495754	Lama2	Lama2	laminin, alpha 2 [Source:MGI Symbol;Acc:MGI:99912]	16773	639722
1821	ENSMUSG00000019906	-0.180493	-1.23058	0.222268	0.756499	Decrease	nonDE	0.0091808	0.0637976	0.949299	0.99458	Increase	nonDE	-0.0946867	-0.644794	0.520998	0.855344	Decrease	nonDE	-0.0582379	-0.393868	0.694779	0.939339	Decrease	nonDE	0.119858	0.649743	0.517813	0.967337	Increase	nonDE	0.0888676	0.479446	0.632995	0.963116	Increase	nonDE	-0.0203581	-0.105109	0.916565	0.986377	Decrease	nonDE	-0.228502	-1.17536	0.243514	0.801528	Decrease	nonDE	0.492347	2.75333	0.00737222	0.661931	Increase	nonDE	0.234527	1.2365	0.220072	0.81837	Increase	nonDE	0.235968	1.22745	0.223432	0.978938	Increase	nonDE	0.774839	4.29869	5.02622e-05	0.0160536	Increase	DE	41.1089	56.7588	59.4982	39.5745	64.8103	50.401	36.8277	60.0113	50.1561	32.0649	60.7894	73.7765	37.238	63.8437	42.6644	10	107107547	107257335	Lin7a	Lin7a	lin-7 homolog A, crumbs cell polarity complex component [Source:MGI Symbol;Acc:MGI:2135609]	108030	149788
1822	ENSMUSG00000019907	-0.0370049	-0.423769	0.672928	0.944608	Decrease	nonDE	0.116433	1.35375	0.179819	0.700247	Increase	nonDE	0.00932998	0.106186	0.915714	0.971568	Increase	nonDE	0.195085	2.24821	0.0274553	0.464687	Increase	nonDE	0.0868136	0.842119	0.402358	0.961957	Increase	nonDE	0.0310495	0.299837	0.765118	0.978499	Increase	nonDE	0.162521	1.55021	0.125235	0.601307	Increase	nonDE	0.220097	2.15345	0.0344474	0.560528	Increase	nonDE	0.0618735	0.571292	0.569484	0.955194	Increase	nonDE	-0.0051338	-0.0452891	0.963995	0.98791	Decrease	nonDE	0.0204487	0.179038	0.858384	0.979489	Increase	nonDE	0.182962	1.648	0.103473	0.56243	Increase	nonDE	205.019	245.976	196.909	197.081	272.751	184.431	215.788	252.38	190.91	226.364	288.335	216.374	194.961	250.354	188.101	10	107998054	108120336	Ppp1r12a	Ppp1r12a	protein phosphatase 1, regulatory subunit 12A [Source:MGI Symbol;Acc:MGI:1309528]	17931	122282
1823	ENSMUSG00000019913	0.606486	0.877854	0.382784	0.828931	Increase	nonDE	0.209413	0.303961	0.761986	0.943297	Increase	nonDE	0.293797	0.426465	0.670972	0.901598	Increase	nonDE	0.377063	0.547094	0.585914	0.898539	Increase	nonDE	0.114519	0.166081	0.868533	0.984576	Increase	nonDE	0.49588	0.717407	0.475318	0.920768	Increase	nonDE	0.764434	1.10506	0.27261	0.728222	Increase	nonDE	0.576258	0.833754	0.407026	0.864682	Increase	nonDE	-1.60421	-2.38774	0.0194312	0.742753	Decrease	nonDE	-0.513631	-0.772027	0.442487	0.916372	Decrease	nonDE	-0.0922013	-0.139506	0.889418	0.989245	Decrease	nonDE	-1.21296	-1.8076	0.0746172	0.500866	Decrease	nonDE	0.384126	0.374357	0.843076	0.501526	0.28554	1.79052	0.599347	0.302747	2.37055	0.530261	0.320623	1.10784	0.354553	0.246951	2.64355	10	50770850	50865248	Sim1	Sim1	single-minded family bHLH transcription factor 1 [Source:MGI Symbol;Acc:MGI:98306]	20464	94398
1824	ENSMUSG00000019916	-0.108917	-0.564542	0.574044	0.913205	Decrease	nonDE	0.0531236	0.280947	0.779513	0.943297	Increase	nonDE	-0.110656	-0.566558	0.57268	0.883391	Decrease	nonDE	-0.257219	-1.28044	0.204276	0.735328	Decrease	nonDE	0.18879	0.93127	0.354656	0.954522	Increase	nonDE	0.341532	1.72212	0.0891069	0.690028	Increase	nonDE	0.346813	1.70297	0.092652	0.56098	Increase	nonDE	0.042199	0.203859	0.839008	0.963223	Increase	nonDE	-0.38143	-1.70402	0.0924534	0.864721	Decrease	nonDE	0.0753299	0.340829	0.734171	0.97099	Increase	nonDE	0.127791	0.574589	0.567262	0.978938	Increase	nonDE	-0.196497	-0.857967	0.393602	0.829321	Decrease	nonDE	40.2859	31.0823	28.5886	45.8422	35.2465	39.7011	46.1712	30.9115	41.5091	37.2965	28.245	33.3514	36.7022	33.764	37.1533	10	59159118	59209126	P4ha1	P4ha1	procollagen-proline, 2-oxoglutarate 4-dioxygenase (proline 4-hydroxylase), alpha 1 polypeptide [Source:MGI Symbol;Acc:MGI:97463]	18451	50008
1825	ENSMUSG00000019917	-0.0989056	-0.25927	0.796127	0.947335	Decrease	nonDE	-0.162719	-0.422168	0.674092	0.943297	Decrease	nonDE	-0.1142	-0.293053	0.770278	0.941551	Decrease	nonDE	-0.0293205	-0.0750436	0.940377	0.997985	Decrease	nonDE	-0.407572	-1.04547	0.299113	0.943302	Decrease	nonDE	-0.0757939	-0.206113	0.837252	0.978499	Decrease	nonDE	-0.399991	-0.986942	0.326796	0.771153	Decrease	nonDE	0.0224601	0.0611042	0.951436	0.996037	Increase	nonDE	0.176875	0.493039	0.623404	0.955889	Increase	nonDE	-0.766008	-1.75892	0.0826077	0.674895	Decrease	nonDE	-0.356984	-0.849362	0.398342	0.978938	Decrease	nonDE	-0.78257	-1.74659	0.0847398	0.523722	Decrease	nonDE	6.0548	5.24981	10.0945	7.55	5.08968	5.49218	6.08815	5.12661	6.99816	7.95195	5.36658	4.94759	8.31734	5.34689	9.09917	10	58977449	59057669	Septin10	Septin10	septin 10 [Source:MGI Symbol;Acc:MGI:1918110]	103080	80220
1826	ENSMUSG00000019920	0.647122	1.75917	0.082564	0.619687	Increase	nonDE	0.368037	0.960796	0.339695	0.812732	Increase	nonDE	-0.12329	-0.293044	0.770285	0.941551	Decrease	nonDE	0.441744	1.13181	0.261264	0.767187	Increase	nonDE	0.483415	1.04139	0.30099	0.944773	Increase	nonDE	0.198279	0.413619	0.680315	0.963181	Increase	nonDE	0.933034	2.0702	0.041823	0.475985	Increase	nonDE	-0.0672009	-0.134428	0.893419	0.978569	Decrease	nonDE	-0.330739	-0.718646	0.474558	0.955194	Decrease	nonDE	-0.12174	-0.259494	0.795954	0.985069	Decrease	nonDE	-0.0857036	-0.180775	0.857024	0.979489	Decrease	nonDE	-0.893091	-1.70081	0.0930584	0.540595	Decrease	nonDE	5.72466	7.19773	5.0153	4.79299	5.98305	5.8147	7.8411	4.20239	6.09756	4.06833	6.12672	3.32352	3.86744	4.65924	5.80499	10	58159288	58260513	Lims1	Lims1	LIM and senescent cell antigen-like domains 1 [Source:MGI Symbol;Acc:MGI:1195263]	110829	101225
1827	ENSMUSG00000019923	-0.290999	-2.49753	0.0146637	0.44491	Decrease	nonDE	-0.258045	-2.22188	0.0292603	0.387028	Decrease	nonDE	-0.3999	-3.35516	0.00123904	0.121496	Decrease	nonDE	-0.0207437	-0.180003	0.857629	0.981622	Decrease	nonDE	0.0554984	0.405975	0.685899	0.978271	Increase	nonDE	-0.0849577	-0.614222	0.540899	0.939208	Decrease	nonDE	-0.0785143	-0.552998	0.581884	0.87366	Decrease	nonDE	-0.00427329	-0.030951	0.97539	0.999768	Decrease	nonDE	0.0986235	0.755259	0.452422	0.954103	Increase	nonDE	-0.182781	-1.312	0.193461	0.80005	Decrease	nonDE	-0.15659	-1.11369	0.268915	0.978938	Decrease	nonDE	-0.515402	-3.56039	0.000642044	0.0729326	Decrease	nonDE	94.4508	104.624	126.896	86.4118	107.65	103.852	86.7035	97.0781	106.257	92.1623	126.297	83.3912	90.3547	128.06	118.983	10	72490677	72510796	Zwint	Zwint	ZW10 interactor [Source:MGI Symbol;Acc:MGI:1289227]	52696	20119
1828	ENSMUSG00000019927	-0.175916	-0.684528	0.495719	0.887696	Decrease	nonDE	-0.0970078	-0.380952	0.704299	0.943297	Decrease	nonDE	0.0432347	0.172058	0.863849	0.966109	Increase	nonDE	-0.0679038	-0.25979	0.795727	0.96123	Decrease	nonDE	0.124055	0.47403	0.636835	0.978271	Increase	nonDE	-0.349287	-1.2363	0.220144	0.821819	Decrease	nonDE	-0.460546	-1.52816	0.130615	0.608562	Decrease	nonDE	-0.0206598	-0.0763867	0.939312	0.991592	Decrease	nonDE	-0.590158	-2.12231	0.0370622	0.811123	Decrease	nonDE	-0.439064	-1.52072	0.132472	0.750495	Decrease	nonDE	-0.445245	-1.51963	0.132744	0.968138	Decrease	nonDE	-0.432793	-1.48807	0.140861	0.613442	Decrease	nonDE	15.8502	11.0144	12.1913	11.3408	11.5601	13.446	10.5568	12.9339	13.8958	14.2701	11.5835	13.2607	14.7484	12.1913	18.6338	10	71090810	71121092	Ube2d1	Ube2d1	ubiquitin-conjugating enzyme E2D 1 [Source:MGI Symbol;Acc:MGI:2384911]	216080	30282
1829	ENSMUSG00000019929	-0.29556	-0.57984	0.564508	0.910595	Decrease	nonDE	0.519691	1.16715	0.248434	0.752054	Increase	nonDE	0.468864	1.03521	0.305328	0.726333	Increase	nonDE	0.91287	2.1132	0.0393652	0.500856	Increase	nonDE	-0.123551	-0.47662	0.635615	0.978271	Decrease	nonDE	0.106338	0.422544	0.674357	0.963116	Increase	nonDE	-0.0886552	-0.336365	0.737939	0.927686	Decrease	nonDE	-0.295523	-1.11351	0.270574	0.816598	Decrease	nonDE	-0.0451504	-0.0670683	0.946783	0.988433	Decrease	nonDE	-0.115093	-0.160351	0.873221	0.987811	Decrease	nonDE	0.246653	0.357123	0.722434	0.978938	Increase	nonDE	1.02678	1.65848	0.103198	0.561714	Increase	nonDE	50.095	5.75979	5.21408	60.081	10.2778	4.8429	53.4885	9.99612	6.44911	45.5997	13.436	10.5993	53.0495	7.55819	5.62192	10	97315471	97354005	Dcn	Dcn	decorin [Source:MGI Symbol;Acc:MGI:94872]	13179	38534
1830	ENSMUSG00000019935	-0.281017	-0.490332	0.625308	0.929425	Decrease	nonDE	-0.772277	-1.29707	0.198523	0.717905	Decrease	nonDE	-0.194149	-0.337997	0.736295	0.928141	Decrease	nonDE	-0.976856	-1.62984	0.107264	0.622118	Decrease	nonDE	-0.654617	-1.09096	0.278728	0.937466	Decrease	nonDE	0.4444	0.82704	0.410798	0.915995	Increase	nonDE	-0.00847222	-0.014553	0.988427	0.995088	Decrease	nonDE	0.00732898	0.0127886	0.98983	0.999974	Increase	nonDE	0.383103	0.830368	0.408926	0.947322	Increase	nonDE	0.271508	0.554946	0.580557	0.934538	Increase	nonDE	0.0149651	0.0289702	0.976964	0.995187	Increase	nonDE	0.0918852	0.182999	0.855285	0.971071	Increase	nonDE	1.63097	1.68283	6.09797	3.61354	1.18538	5.63383	2.52497	1.76492	4.66521	2.55498	1.02634	4.96983	2.6428	2.01755	4.61468	10	89409882	89457115	Slc17a8	Slc17a8	solute carrier family 17 (sodium-dependent inorganic phosphate cotransporter), member 8 [Source:MGI Symbol;Acc:MGI:3039629]	216227	47233
1831	ENSMUSG00000019942	0.204396	0.327255	0.744372	0.944608	Increase	nonDE	0.609654	0.973686	0.333294	0.811357	Increase	nonDE	0.873288	1.39263	0.167783	0.609557	Increase	nonDE	0.778525	1.2437	0.217425	0.742589	Increase	nonDE	-0.675897	-1.07672	0.285002	0.937676	Decrease	nonDE	-0.686588	-1.09328	0.277718	0.859767	Decrease	nonDE	0.760318	1.20487	0.231984	0.703361	Increase	nonDE	-0.0304317	-0.0482911	0.961611	0.997516	Decrease	nonDE	0.561229	0.891376	0.375535	0.941079	Increase	nonDE	-0.543119	-0.865443	0.389513	0.904024	Decrease	nonDE	-0.0522354	-0.0831066	0.933985	0.990102	Decrease	nonDE	-0.105366	-0.167524	0.867401	0.971071	Decrease	nonDE	0.384126	0.28445	1.04198	0.381077	0.375792	0.482908	1.0381	0.452712	0.680799	0.602493	0.421964	0.652038	0.614103	0.246951	0.702783	10	69170976	69188768	Cdk1	Cdk1	cyclin dependent kinase 1 [Source:MGI Symbol;Acc:MGI:88351]	12534	17792
1832	ENSMUSG00000019943	-0.0826297	-0.832787	0.409297	0.838202	Decrease	nonDE	0.00874249	0.0889729	0.929492	0.987901	Increase	nonDE	-0.0932844	-0.923307	0.360698	0.767261	Decrease	nonDE	0.0392228	0.391707	0.697096	0.940297	Increase	nonDE	0.0363498	0.323221	0.748003	0.984576	Increase	nonDE	-0.160734	-1.39492	0.169783	0.787302	Decrease	nonDE	-0.0639958	-0.540319	0.591601	0.875947	Decrease	nonDE	-0.00700309	-0.0614073	0.951303	0.995981	Decrease	nonDE	0.0311477	0.254321	0.800389	0.98522	Increase	nonDE	-0.196177	-1.4881	0.143594	0.761039	Decrease	nonDE	-0.0523	-0.39817	0.692359	0.978938	Decrease	nonDE	0.0833463	0.654564	0.51603	0.871361	Increase	nonDE	1486.04	1440.76	1343.74	1294.97	1527.44	1128.56	1332.96	1407.26	1258.94	1437.15	1554.07	1392.33	1448.79	1514.48	1293.49	10	98750268	98862005	Atp2b1	Atp2b1	ATPase, Ca++ transporting, plasma membrane 1 [Source:MGI Symbol;Acc:MGI:104653]	67972	111737
1833	ENSMUSG00000019944	-1.00948	-1.44856	0.151565	0.696291	Decrease	nonDE	-0.793907	-1.14029	0.257738	0.76143	Decrease	nonDE	0.269047	0.400325	0.690038	0.906075	Increase	nonDE	0.218519	0.322057	0.748292	0.956081	Increase	nonDE	-0.387151	-0.558807	0.577933	0.978271	Decrease	nonDE	-1.38672	-1.98634	0.0505931	0.583358	Decrease	nonDE	0.303208	0.451951	0.652589	0.897348	Increase	nonDE	-0.595454	-0.856287	0.394525	0.861189	Decrease	nonDE	-0.375709	-0.533354	0.595342	0.955194	Decrease	nonDE	-0.926165	-1.30297	0.196509	0.801115	Decrease	nonDE	0.14574	0.207111	0.836476	0.978938	Increase	nonDE	-0.886589	-1.24797	0.215864	0.690592	Decrease	nonDE	1.48771	0.691868	1.50337	0.749956	0.804455	1.03376	2.52497	1.69173	2.1793	1.28975	1.64505	1.06059	1.89671	1.37995	1.97996	10	68987264	69127621	Rhobtb1	Rhobtb1	Rho-related BTB domain containing 1 [Source:MGI Symbol;Acc:MGI:1916538]	69288	140357
1834	ENSMUSG00000019945	0.626249	1.08905	0.279564	0.795586	Increase	nonDE	0.721872	1.26098	0.211165	0.727241	Increase	nonDE	0.109397	0.183758	0.854692	0.966109	Increase	nonDE	0.678774	1.17105	0.245228	0.757663	Increase	nonDE	-0.433531	-0.820547	0.414465	0.961957	Decrease	nonDE	-1.14432	-2.07641	0.0412296	0.549323	Decrease	nonDE	-0.485499	-0.899511	0.371215	0.795702	Decrease	nonDE	-1.23548	-2.23683	0.0282226	0.542901	Decrease	nonDE	-0.488435	-0.903389	0.369167	0.938037	Decrease	nonDE	-0.170227	-0.315754	0.753053	0.973774	Decrease	nonDE	0.665082	1.32083	0.190512	0.97866	Increase	nonDE	-0.894492	-1.58074	0.118081	0.584389	Decrease	nonDE	2.27252	1.68283	2.32995	1.36579	1.77255	2.99775	2.17991	1.17253	5.11442	1.28975	1.77768	1.77568	3.00281	1.08672	3.22056	10	68266783	68377726	Cabcoco1	Cabcoco1	ciliary associated calcium binding coiled-coil 1 [Source:MGI Symbol;Acc:MGI:1920537]	73287	110943
1835	ENSMUSG00000019947	0.0605605	0.483058	0.63044	0.932387	Increase	nonDE	0.294757	2.40581	0.0185621	0.318882	Increase	nonDE	0.107154	0.851011	0.397431	0.79355	Increase	nonDE	0.276754	2.2149	0.029756	0.47239	Increase	nonDE	0.649997	4.58864	1.72476e-05	0.0243728	Increase	DE	0.656059	4.63838	1.43063e-05	0.00760343	Increase	DE	0.73449	5.10931	2.32731e-06	0.0393967	Increase	DE	0.656901	4.60836	1.60172e-05	0.024649	Increase	DE	0.794123	5.20772	1.57706e-06	0.00533929	Increase	DE	0.665769	4.17893	7.73539e-05	0.0344591	Increase	DE	0.643972	4.0013	0.000144837	0.136211	Increase	nonDE	0.696869	4.3982	3.49594e-05	0.0137626	Increase	DE	78.3718	69.0899	76.8534	78.5056	81.569	69.1207	82.602	71.5078	69.3407	77.9575	79.6753	73.6015	49.995	66.4036	44.3833	10	67928350	68114570	Arid5b	Arid5b	AT rich interactive domain 5B (MRF1-like) [Source:MGI Symbol;Acc:MGI:2175912]	71371	186220
1836	ENSMUSG00000019948	0.514641	2.43929	0.0171847	0.451752	Increase	nonDE	0.412888	1.93367	0.05709	0.500217	Increase	nonDE	0.627998	2.98327	0.00389277	0.185625	Increase	nonDE	0.140013	0.626033	0.533275	0.893171	Increase	nonDE	0.0845499	0.382132	0.70349	0.978613	Increase	nonDE	0.0280025	0.126209	0.899919	0.978499	Increase	nonDE	0.308172	1.39868	0.166208	0.64975	Increase	nonDE	-0.0490736	-0.216942	0.828868	0.957883	Decrease	nonDE	-0.161692	-0.710181	0.479889	0.955194	Decrease	nonDE	0.23137	1.02309	0.309696	0.876056	Increase	nonDE	-0.00726322	-0.0307129	0.975584	0.995187	Decrease	nonDE	-0.190801	-0.80267	0.42481	0.845584	Decrease	nonDE	44.3506	44.8469	42.8447	43.2308	41.4856	57.9978	53.6348	48.5355	47.7889	40.7682	34.6343	43.7399	43.6028	30.5782	48.3428	10	89547833	89568157	Actr6	Actr6	ARP6 actin-related protein 6 [Source:MGI Symbol;Acc:MGI:1914269]	67019	20324
1837	ENSMUSG00000019951	0.146291	0.982792	0.328822	0.815074	Increase	nonDE	-0.140368	-0.915398	0.362872	0.816755	Decrease	nonDE	0.192597	1.28862	0.201432	0.645788	Increase	nonDE	0.103923	0.683478	0.496379	0.890102	Increase	nonDE	-0.0110257	-0.0646208	0.948645	0.992708	Decrease	nonDE	-0.135337	-0.78385	0.435559	0.920069	Decrease	nonDE	0.293914	1.73825	0.0862083	0.552287	Increase	nonDE	0.274242	1.64439	0.104217	0.68537	Increase	nonDE	0.0241144	0.133536	0.894121	0.988433	Increase	nonDE	0.279976	1.53742	0.128334	0.745924	Increase	nonDE	0.144125	0.767675	0.445053	0.978938	Increase	nonDE	0.457859	2.55113	0.0127426	0.263152	Increase	nonDE	60.4281	74.4475	58.0609	55.5521	61.6105	70.7957	75.5489	77.1393	62.629	73.4695	72.7868	80.2011	62.3803	66.9186	57.5428	10	89580853	89655733	Bltp3b	Bltp3b	bridge-like lipid transfer protein family member 3B [Source:MGI Symbol;Acc:MGI:2442888]	75089	74880
1838	ENSMUSG00000019952	0.421146	1.09198	0.278284	0.794777	Increase	nonDE	0.19755	0.495065	0.621979	0.926316	Increase	nonDE	0.379144	0.969466	0.335381	0.747115	Increase	nonDE	-0.628172	-1.36817	0.17528	0.70764	Decrease	nonDE	0.213037	0.490479	0.625205	0.978271	Increase	nonDE	0.176085	0.410378	0.682681	0.963181	Increase	nonDE	0.194805	0.439804	0.661324	0.899839	Increase	nonDE	0.00663698	0.0146793	0.988326	0.999974	Increase	nonDE	0.503339	1.14227	0.25692	0.90572	Increase	nonDE	0.193084	0.402464	0.68847	0.961522	Increase	nonDE	0.784237	1.74534	0.0849579	0.958633	Increase	nonDE	0.90502	2.08355	0.0405558	0.410159	Increase	nonDE	4.29026	4.49739	5.45954	4.51098	3.87494	4.24747	4.53123	4.485	6.82748	3.63364	2.21917	7.69873	3.90008	3.44849	3.75961	10	98942898	99033936	Poc1b	Poc1b	POC1 centriolar protein B [Source:MGI Symbol;Acc:MGI:1918511]	382406	91038
1839	ENSMUSG00000019960	-0.30276	-0.9589	0.340643	0.817666	Decrease	nonDE	-0.780083	-2.22776	0.0288484	0.385842	Decrease	nonDE	-0.0887017	-0.284956	0.776451	0.944427	Decrease	nonDE	-0.724622	-2.00845	0.0481406	0.51873	Decrease	nonDE	-0.498359	-1.20249	0.2329	0.932871	Decrease	nonDE	-0.551234	-1.31194	0.193479	0.801476	Decrease	nonDE	-0.685065	-1.5415	0.127341	0.602466	Decrease	nonDE	-0.864317	-1.96228	0.0533829	0.615714	Decrease	nonDE	-0.113114	-0.224699	0.822815	0.986339	Decrease	nonDE	-1.73644	-2.82993	0.0059498	0.262972	Decrease	nonDE	-0.139609	-0.257545	0.797453	0.978938	Decrease	nonDE	-0.207159	-0.379229	0.705573	0.93766	Decrease	nonDE	6.11267	8.37308	4.84269	5.73033	5.83962	1.50763	5.44586	9.43688	4.67225	5.01788	5.89241	4.10765	8.05956	10.2776	5.14828	10	99099093	99103351	Dusp6	Dusp6	dual specificity phosphatase 6 [Source:MGI Symbol;Acc:MGI:1914853]	67603	4258
1840	ENSMUSG00000019961	-0.217759	-0.8653	0.389591	0.830977	Decrease	nonDE	-0.0807196	-0.328119	0.743722	0.943297	Decrease	nonDE	-0.140039	-0.556448	0.579536	0.886614	Decrease	nonDE	-0.268799	-1.02224	0.309902	0.804604	Decrease	nonDE	-0.137715	-0.445745	0.657046	0.978271	Decrease	nonDE	-0.0373024	-0.123106	0.902347	0.978499	Decrease	nonDE	-0.267919	-0.784995	0.434891	0.828508	Decrease	nonDE	-0.276209	-0.866796	0.388776	0.86023	Decrease	nonDE	0.0735505	0.247427	0.805243	0.98522	Increase	nonDE	-0.458657	-1.33771	0.184972	0.795012	Decrease	nonDE	-0.21693	-0.651508	0.516679	0.978938	Decrease	nonDE	-0.433087	-1.26551	0.209547	0.685531	Decrease	nonDE	9.89461	10.9225	13.2422	10.6301	12.126	8.9809	7.89671	11.6282	11.0773	9.10036	10.3723	9.17025	10.6053	13.0296	12.2205	10	90983433	91017177	Tmpo	Tmpo	thymopoietin [Source:MGI Symbol;Acc:MGI:106920]	21917	33744
1841	ENSMUSG00000019966	0.021749	0.137904	0.89068	0.977865	Increase	nonDE	0.189392	1.21979	0.226308	0.738419	Increase	nonDE	0.350127	2.27383	0.0257931	0.345897	Increase	nonDE	-0.0759093	-0.467267	0.641643	0.919696	Decrease	nonDE	0.229758	0.995584	0.322604	0.945397	Increase	nonDE	0.304157	1.33305	0.186489	0.798038	Increase	nonDE	0.114513	0.475202	0.636003	0.888673	Increase	nonDE	-0.135111	-0.556507	0.579496	0.927299	Decrease	nonDE	0.0220845	0.11042	0.912367	0.988433	Increase	nonDE	0.132924	0.646878	0.519656	0.927827	Increase	nonDE	0.0495128	0.235145	0.814727	0.978938	Increase	nonDE	0.103032	0.497631	0.620178	0.9185	Increase	nonDE	28.33	65.6814	47.1867	29.93	73.66	51.127	26.6864	82.4209	47.8055	22.8766	61.0607	49.7636	25.6218	63.6033	45.6794	10	99851492	99936278	Kitl	Kitl	kit ligand [Source:MGI Symbol;Acc:MGI:96974]	17311	84786
1842	ENSMUSG00000019969	-0.0115631	-0.0664284	0.947211	0.9953	Decrease	nonDE	-0.0583957	-0.334041	0.739267	0.943297	Decrease	nonDE	0.199021	1.16379	0.248142	0.689886	Increase	nonDE	-0.145067	-0.803165	0.424378	0.859316	Decrease	nonDE	-0.0254777	-0.134137	0.893648	0.985645	Decrease	nonDE	-0.061654	-0.324649	0.746337	0.978499	Decrease	nonDE	0.259606	1.38669	0.169581	0.651304	Increase	nonDE	0.0214542	0.113278	0.910108	0.982696	Increase	nonDE	-0.124121	-0.618904	0.537826	0.955194	Decrease	nonDE	0.332435	1.67559	0.0979201	0.698521	Increase	nonDE	0.116253	0.561744	0.57594	0.978938	Increase	nonDE	0.314798	1.56768	0.121101	0.587001	Increase	nonDE	35.199	33.3781	33.6443	34.9105	32.7516	46.6078	45.0391	39.59	39.2248	37.4048	30.6156	44.0455	36.4822	34.083	35.7016	12	83734926	83781973	Psen1	Psen1	presenilin 1 [Source:MGI Symbol;Acc:MGI:1202717]	19164	47047
1843	ENSMUSG00000019970	0.695305	2.70315	0.00895623	0.409019	Increase	nonDE	0.662305	2.56774	0.0127876	0.273318	Increase	nonDE	0.580437	2.20623	0.0312704	0.362615	Increase	nonDE	0.550823	2.07136	0.0427035	0.507644	Increase	nonDE	1.32533	4.89474	7.96915e-06	0.0149891	Increase	DE	1.24062	4.5464	2.75881e-05	0.0110875	Increase	DE	1.03143	3.62191	0.000609044	0.222472	Increase	nonDE	1.1275	4.05538	0.000148701	0.0671531	Increase	nonDE	2.46189	7.56127	3.01293e-10	5.1003e-06	Increase	DE	1.83774	5.3567	1.4633e-06	0.00205212	Increase	DE	1.94606	5.68855	4.21506e-07	0.00313937	Increase	DE	1.4253	4.07127	0.000141003	0.0271238	Increase	DE	59.6856	36.5722	84.6529	55.1245	36.1132	52.7292	46.6806	33.4092	58.8534	49.6705	33.0521	43.7309	23.2225	23.0394	14.9649	10	21758083	21875802	Sgk1	Sgk1	serum/glucocorticoid regulated kinase 1 [Source:MGI Symbol;Acc:MGI:1340062]	20393	117719
1844	ENSMUSG00000019971	0.11933	0.878178	0.382609	0.828931	Increase	nonDE	0.124411	0.914448	0.363367	0.816755	Increase	nonDE	0.0424102	0.306474	0.76008	0.937674	Increase	nonDE	0.315144	2.324	0.0227941	0.439625	Increase	nonDE	0.282131	1.7823	0.0786847	0.869557	Increase	nonDE	0.158256	0.988264	0.326152	0.875115	Increase	nonDE	-0.0138361	-0.0823197	0.934608	0.986377	Decrease	nonDE	0.311562	1.96272	0.0533301	0.615714	Increase	nonDE	0.0804744	0.513586	0.609028	0.955194	Increase	nonDE	-0.105312	-0.634988	0.527339	0.9291	Decrease	nonDE	0.0598324	0.362533	0.717958	0.978938	Increase	nonDE	-0.00884912	-0.053795	0.957239	0.983175	Decrease	nonDE	69.9952	81.5202	77.2059	64.0171	81.5359	67.4238	56.1764	76.8893	75.1929	71.6716	93.2001	72.5245	58.2143	73.9401	73.1307	10	100323420	100410702	Cep290	Cep290	centrosomal protein 290 [Source:MGI Symbol;Acc:MGI:2384917]	216274	87282
1845	ENSMUSG00000019975	0.350491	1.63675	0.105808	0.656695	Increase	nonDE	0.546343	2.60503	0.0110425	0.254597	Increase	nonDE	0.483682	2.2614	0.0265878	0.348393	Increase	nonDE	0.479391	2.22354	0.0291434	0.470743	Increase	nonDE	0.134884	0.586026	0.559591	0.978271	Increase	nonDE	0.10336	0.448306	0.655205	0.963116	Increase	nonDE	0.263693	1.12432	0.264409	0.723288	Increase	nonDE	0.0312892	0.132721	0.894764	0.978903	Increase	nonDE	-0.150313	-0.702992	0.484204	0.955194	Decrease	nonDE	-0.0255001	-0.116056	0.907913	0.987811	Decrease	nonDE	-0.214655	-0.932273	0.354141	0.978938	Decrease	nonDE	-0.259497	-1.12884	0.26251	0.730882	Decrease	nonDE	21.8802	21.1016	27.7704	21.4949	24.0917	30.8805	23.4633	22.6369	26.6469	20.3375	22.8971	25.1574	20.713	16.3346	30.8362	10	90918802	90938469	Ikbip	Ikbip	IKBKB interacting protein [Source:MGI Symbol;Acc:MGI:1914704]	67454	19667
1846	ENSMUSG00000019977	-0.0564732	-0.302366	0.763197	0.944608	Decrease	nonDE	-0.164427	-0.865549	0.389455	0.828431	Decrease	nonDE	-0.293767	-1.4892	0.140565	0.571999	Decrease	nonDE	-0.275873	-1.39433	0.167272	0.698763	Decrease	nonDE	-0.243557	-1.0869	0.280507	0.937466	Decrease	nonDE	-0.0673	-0.308265	0.758722	0.978499	Decrease	nonDE	0.130114	0.59243	0.555318	0.872081	Increase	nonDE	-0.301102	-1.31152	0.193622	0.769907	Decrease	nonDE	-0.0581867	-0.237893	0.812603	0.985915	Decrease	nonDE	0.412815	1.73025	0.0876351	0.684043	Increase	nonDE	0.0628034	0.244932	0.807168	0.978938	Increase	nonDE	0.233753	0.951734	0.344242	0.793437	Increase	nonDE	14.7753	17.6335	14.0052	16.4032	16.3873	20.5142	18.9187	14.6608	15.7776	13.9423	15.3294	17.9296	17.0945	18.4866	15.1645	10	21171878	21244797	Hbs1l	Hbs1l	Hbs1-like (S. cerevisiae) [Source:MGI Symbol;Acc:MGI:1891704]	56422	72919
1847	ENSMUSG00000019978	-0.00697064	-0.0436066	0.965332	0.998496	Decrease	nonDE	0.152563	0.968651	0.335785	0.812347	Increase	nonDE	0.16599	1.04805	0.297932	0.721618	Increase	nonDE	0.160128	1.00214	0.319449	0.810615	Increase	nonDE	0.219624	1.16698	0.246859	0.935407	Increase	nonDE	-0.0305966	-0.158349	0.874601	0.978499	Decrease	nonDE	-0.225566	-1.10202	0.273921	0.728479	Decrease	nonDE	-0.0232489	-0.119142	0.905477	0.981411	Decrease	nonDE	-0.197031	-1.03938	0.301917	0.913707	Decrease	nonDE	0.0689719	0.360172	0.719715	0.969702	Increase	nonDE	-0.0203465	-0.103172	0.918097	0.990102	Decrease	nonDE	-0.188844	-0.945282	0.347504	0.795799	Decrease	nonDE	44.0387	50.1689	41.833	37.2609	55.7862	50.8694	32.7247	56.8209	46.4355	37.178	56.6949	40.7665	38.0162	50.3322	48.8587	10	25235696	25399417	Epb41l2	Epb41l2	erythrocyte membrane protein band 4.1 like 2 [Source:MGI Symbol;Acc:MGI:103009]	13822	163721
1848	ENSMUSG00000019979	0.719049	1.12077	0.265906	0.789115	Increase	nonDE	1.28254	2.10627	0.0384744	0.425683	Increase	nonDE	0.771163	1.18824	0.238432	0.680985	Increase	nonDE	1.22384	1.97798	0.0515475	0.527014	Increase	nonDE	0.648959	1.1068	0.271865	0.937466	Increase	nonDE	-0.428681	-0.6596	0.5115	0.925531	Decrease	nonDE	0.544251	0.877655	0.382891	0.800096	Increase	nonDE	0.375336	0.615028	0.540369	0.919413	Increase	nonDE	0.148524	0.236378	0.813774	0.985915	Increase	nonDE	-0.202829	-0.302431	0.763148	0.975013	Decrease	nonDE	0.076417	0.114586	0.909075	0.990102	Increase	nonDE	-0.40043	-0.590595	0.55654	0.897242	Decrease	nonDE	4.19003	2.35208	3.06638	2.18002	3.34287	2.35646	3.49401	2.32276	2.86812	3.43209	3.35429	2.08723	2.58026	1.37995	2.96073	10	90825173	90918632	Apaf1	Apaf1	apoptotic peptidase activating factor 1 [Source:MGI Symbol;Acc:MGI:1306796]	11783	93459
1849	ENSMUSG00000019982	0.99797	1.46393	0.147328	0.691835	Increase	nonDE	1.00257	1.47034	0.145589	0.659087	Increase	nonDE	0.689946	1.01458	0.313516	0.730922	Increase	nonDE	1.16994	1.7162	0.0901907	0.591838	Increase	nonDE	0.302428	0.441114	0.66038	0.978271	Increase	nonDE	0.99392	1.4546	0.149889	0.771124	Increase	nonDE	1.69584	2.51702	0.0139367	0.381021	Increase	nonDE	1.13856	1.66826	0.0993695	0.675799	Increase	nonDE	0.24723	0.38019	0.704863	0.973707	Increase	nonDE	-0.464493	-0.685314	0.495226	0.924303	Decrease	nonDE	-0.174429	-0.257542	0.797455	0.978938	Decrease	nonDE	-1.22047	-1.79939	0.0759175	0.503189	Decrease	nonDE	0.755957	0.492682	2.23057	1.21986	0.49457	1.3605	2.04297	0.398437	1.65591	1.34722	0.555336	0.805874	0.614103	0.246951	1.85939	10	21000834	21036883	Myb	Myb	myeloblastosis oncogene [Source:MGI Symbol;Acc:MGI:97249]	17863	36049
1850	ENSMUSG00000019984	-0.195216	-0.611425	0.542739	0.906332	Decrease	nonDE	0.103827	0.34087	0.73414	0.943297	Increase	nonDE	0.125667	0.408274	0.684218	0.903679	Increase	nonDE	-0.160881	-0.487873	0.627041	0.913467	Decrease	nonDE	0.0733155	0.206417	0.837016	0.984576	Increase	nonDE	-0.641134	-1.58324	0.11751	0.732702	Decrease	nonDE	0.133214	0.356795	0.722232	0.924819	Increase	nonDE	0.00146728	0.00401588	0.996806	0.999974	Increase	nonDE	-0.502197	-1.13685	0.259163	0.90572	Decrease	nonDE	0.272788	0.655818	0.513917	0.926533	Increase	nonDE	0.338277	0.802777	0.424601	0.978938	Increase	nonDE	0.0538852	0.121868	0.903325	0.971071	Increase	nonDE	9.5411	7.74792	5.28654	5.57738	9.49321	8.88012	9.03384	9.57984	9.18109	8.79527	7.72492	6.79311	8.645	9.10039	7.54703	10	24745884	24789579	Med23	Med23	mediator complex subunit 23 [Source:MGI Symbol;Acc:MGI:1917458]	70208	43695
1851	ENSMUSG00000019986	0.240508	1.63873	0.106782	0.657998	Increase	nonDE	0.157139	1.06011	0.293571	0.788368	Increase	nonDE	0.153557	1.02826	0.308175	0.726527	Increase	nonDE	0.215298	1.43711	0.156157	0.683414	Increase	nonDE	0.246735	1.76155	0.0835106	0.873902	Increase	nonDE	-0.0584173	-0.40455	0.687323	0.963181	Decrease	nonDE	0.070342	0.481534	0.631982	0.887081	Increase	nonDE	0.0718207	0.500267	0.618814	0.941145	Increase	nonDE	-0.186651	-1.48678	0.142587	0.878661	Decrease	nonDE	-0.200902	-1.53643	0.129969	0.74689	Decrease	nonDE	-0.120265	-0.9136	0.364778	0.978938	Decrease	nonDE	-0.320421	-2.40202	0.019588	0.312817	Decrease	nonDE	352.112	220.747	484.526	286.919	208.824	483.918	316.612	210.147	507.207	313.325	217.912	437.278	301.69	184.94	558.014	10	20828446	20956328	Ahi1	Ahi1	Abelson helper integration site 1 [Source:MGI Symbol;Acc:MGI:87971]	52906	127882
1852	ENSMUSG00000019988	0.384805	0.896479	0.372821	0.825436	Increase	nonDE	-0.181735	-0.389525	0.697975	0.943297	Decrease	nonDE	0.327946	0.747901	0.456823	0.820683	Increase	nonDE	-0.282269	-0.585462	0.559967	0.893971	Decrease	nonDE	0.131345	0.2764	0.782989	0.984576	Increase	nonDE	0.711327	1.62168	0.109004	0.726328	Increase	nonDE	0.121006	0.247882	0.804893	0.946181	Increase	nonDE	0.25642	0.541433	0.58979	0.930614	Increase	nonDE	0.362846	0.753177	0.453665	0.954557	Increase	nonDE	-0.0158183	-0.0303464	0.97587	0.992305	Decrease	nonDE	0.719104	1.47689	0.143828	0.968138	Increase	nonDE	0.312245	0.626771	0.532683	0.881798	Increase	nonDE	4.25212	4.18115	4.89657	6.41543	2.85146	3.98582	4.31675	4.02315	6.46877	4.49093	2.70989	5.21599	3.73271	3.26017	3.92226	10	92520608	92558282	Nedd1	Nedd1	neural precursor cell expressed, developmentally down-regulated gene 1 [Source:MGI Symbol;Acc:MGI:97293]	17997	37674
1853	ENSMUSG00000019990	-0.457562	-1.17833	0.242333	0.772546	Decrease	nonDE	-0.268093	-0.708343	0.480894	0.878203	Decrease	nonDE	-0.446696	-1.12789	0.262906	0.699271	Decrease	nonDE	-0.118284	-0.309543	0.757753	0.956266	Decrease	nonDE	0.265809	0.519879	0.604655	0.978271	Increase	nonDE	-0.396048	-0.727737	0.469006	0.920768	Decrease	nonDE	0.465067	0.911831	0.364734	0.79209	Increase	nonDE	0.0214183	0.040337	0.96793	0.998081	Increase	nonDE	-0.166914	-0.612547	0.542	0.955194	Decrease	nonDE	-0.154108	-0.544204	0.587891	0.934538	Decrease	nonDE	-0.404216	-1.31148	0.193635	0.978938	Decrease	nonDE	-0.311265	-1.05368	0.295361	0.759807	Decrease	nonDE	3.56573	4.18115	15.4678	2.44731	4.68828	16.5485	4.21164	4.1238	12.7743	2.98262	5.02639	14.0046	3.04565	5.31967	16.7798	10	20273750	20600824	Pde7b	Pde7b	phosphodiesterase 7B [Source:MGI Symbol;Acc:MGI:1352752]	29863	327074
1854	ENSMUSG00000019996	0.0780953	0.52714	0.599628	0.919597	Increase	nonDE	0.218646	1.4977	0.138344	0.651612	Increase	nonDE	0.221331	1.5049	0.136485	0.56694	Increase	nonDE	0.000442511	0.00290755	0.997688	0.999104	Increase	nonDE	0.00356935	0.0232957	0.981475	0.998316	Increase	nonDE	0.0235966	0.154612	0.877536	0.978499	Increase	nonDE	-0.283034	-1.73707	0.0864165	0.552287	Decrease	nonDE	-0.18569	-1.17799	0.242469	0.801528	Decrease	nonDE	-0.0526626	-0.333402	0.739747	0.974622	Decrease	nonDE	0.119515	0.740504	0.461271	0.920931	Increase	nonDE	-0.0493489	-0.296712	0.767494	0.978938	Decrease	nonDE	-0.196692	-1.17332	0.244325	0.714781	Decrease	nonDE	58.0501	48.3133	58.6866	59.002	53.7456	65.5687	47.7599	54.0271	58.7895	50.9612	45.9118	52.9511	58.5333	45.7317	60.8415	10	20024217	20157336	Map7	Map7	microtubule-associated protein 7 [Source:MGI Symbol;Acc:MGI:1328328]	17761	133119
1855	ENSMUSG00000019997	0.243278	0.379648	0.705263	0.944608	Increase	nonDE	-0.289779	-0.434606	0.665077	0.943297	Decrease	nonDE	-0.198171	-0.297751	0.766704	0.940373	Decrease	nonDE	-0.147364	-0.221085	0.825618	0.970471	Decrease	nonDE	-0.465166	-0.657122	0.513083	0.966284	Decrease	nonDE	0.106921	0.151113	0.880286	0.978499	Increase	nonDE	0.176676	0.249627	0.803548	0.945534	Increase	nonDE	0.576116	0.817571	0.416152	0.867046	Increase	nonDE	-0.162362	-0.229087	0.819415	0.986082	Decrease	nonDE	0.616433	0.872225	0.385827	0.90211	Increase	nonDE	0.136289	0.192261	0.848049	0.978938	Increase	nonDE	0.0725365	0.102464	0.918658	0.971071	Increase	nonDE	0.665326	1.79195	0.82701	0.986997	1.28095	1.42112	1.0381	1.35814	1.01803	1.37339	1.38778	0.975024	0.918299	1.55572	0.924915	10	24471340	24474581	Ccn2	Ccn2	cellular communication network factor 2 [Source:MGI Symbol;Acc:MGI:95537]	14219	3241
1856	ENSMUSG00000019998	-0.142204	-1.25221	0.214326	0.751629	Decrease	nonDE	-0.177496	-1.55419	0.124284	0.632555	Decrease	nonDE	-0.0457208	-0.402984	0.688089	0.905199	Decrease	nonDE	-0.157245	-1.35599	0.179109	0.709979	Decrease	nonDE	-0.126196	-0.958629	0.340779	0.95191	Decrease	nonDE	-0.105623	-0.805954	0.422778	0.917184	Decrease	nonDE	-0.0952917	-0.706093	0.482284	0.855418	Decrease	nonDE	-0.0839278	-0.636082	0.526629	0.91624	Decrease	nonDE	-0.242406	-1.76295	0.0819199	0.8573	Decrease	nonDE	-0.424929	-2.9	0.00487412	0.240981	Decrease	nonDE	-0.390593	-2.63003	0.0103259	0.719325	Decrease	nonDE	-0.432716	-2.92665	0.00451438	0.170892	Decrease	nonDE	56.1002	66.3986	52.6516	57.1961	64.5709	46.5496	56.9348	71.1709	46.9439	57.8135	65.5502	45.2595	60.6406	73.3229	61.7021	10	24025200	24066120	Stx7	Stx7	syntaxin 7 [Source:MGI Symbol;Acc:MGI:1858210]	53331	40920
1857	ENSMUSG00000020000	-0.766784	-1.47804	0.143522	0.687304	Decrease	nonDE	-1.04246	-1.94494	0.0554728	0.493195	Decrease	nonDE	-1.3318	-2.42996	0.0174551	0.30059	Decrease	nonDE	-0.350308	-0.693543	0.490078	0.889719	Decrease	nonDE	-0.351247	-0.645988	0.520228	0.967771	Decrease	nonDE	-0.925895	-1.62895	0.107453	0.724427	Decrease	nonDE	-0.142599	-0.263308	0.793024	0.942625	Decrease	nonDE	0.0743807	0.142353	0.887177	0.976721	Increase	nonDE	0.839222	1.49838	0.138167	0.877443	Increase	nonDE	-0.690551	-1.10372	0.27319	0.847166	Decrease	nonDE	-1.17948	-1.8828	0.0635453	0.95319	Decrease	nonDE	-0.174815	-0.281376	0.779185	0.967519	Decrease	nonDE	2.46689	1.79195	3.60325	1.67695	1.48371	1.25074	2.92465	1.19776	0.895982	3.23678	2.33956	1.77568	3.12939	3.01693	2.06817	10	24099415	24178688	Moxd1	Moxd1	monooxygenase, DBH-like 1 [Source:MGI Symbol;Acc:MGI:1921582]	59012	79273
1858	ENSMUSG00000020003	0.113684	0.350837	0.726679	0.944608	Increase	nonDE	0.0508719	0.15603	0.876422	0.975981	Increase	nonDE	-0.140941	-0.411172	0.682101	0.90323	Decrease	nonDE	0.0189187	0.0555694	0.95583	0.997985	Increase	nonDE	0.463846	1.14637	0.25523	0.935407	Increase	nonDE	0.753576	1.93795	0.0563354	0.598648	Increase	nonDE	0.190995	0.438733	0.662097	0.900239	Increase	nonDE	0.799455	2.04134	0.0446806	0.593051	Increase	nonDE	0.353262	0.912649	0.364307	0.93802	Increase	nonDE	-0.0260921	-0.0619236	0.950786	0.987811	Decrease	nonDE	-0.0430795	-0.0964908	0.923384	0.990102	Decrease	nonDE	0.170293	0.404769	0.686782	0.933087	Increase	nonDE	8.97242	8.97406	11.0558	10.9496	8.82708	9.17257	7.47729	7.61736	7.81066	11.0791	8.27646	9.36341	6.36607	8.79895	8.37453	10	19729646	19783435	Pex7	Pex7	peroxisomal biogenesis factor 7 [Source:MGI Symbol;Acc:MGI:1321392]	18634	53789
1859	ENSMUSG00000020009	0.059722	0.226972	0.821053	0.95545	Increase	nonDE	0.0443537	0.168964	0.866273	0.9734	Increase	nonDE	0.413648	1.64743	0.103589	0.517084	Increase	nonDE	0.485114	1.91806	0.0588512	0.537343	Increase	nonDE	-0.28292	-0.720855	0.473206	0.962162	Decrease	nonDE	0.680754	2.00855	0.0481301	0.573361	Increase	nonDE	0.301074	0.807523	0.42188	0.822444	Increase	nonDE	0.588163	1.70321	0.0926057	0.668899	Increase	nonDE	0.432497	1.35168	0.180479	0.893839	Increase	nonDE	-0.21763	-0.589453	0.557302	0.933785	Decrease	nonDE	0.261059	0.742466	0.460089	0.978938	Increase	nonDE	0.339435	0.984764	0.327858	0.780917	Increase	nonDE	5.09103	9.71995	11.9152	10.001	9.91965	7.55858	7.4282	12.817	10.3065	9.52562	13.109	10.4445	6.04009	9.77586	8.67586	10	19467697	19485977	Ifngr1	Ifngr1	interferon gamma receptor 1 [Source:MGI Symbol;Acc:MGI:107655]	15979	18280
1860	ENSMUSG00000020014	0.202908	0.549776	0.584081	0.914165	Increase	nonDE	0.0156256	0.0411232	0.967305	0.994965	Increase	nonDE	0.390726	1.07064	0.28771	0.717056	Increase	nonDE	0.00833915	0.0213051	0.983058	0.997985	Increase	nonDE	0.214703	0.480178	0.632477	0.978271	Increase	nonDE	0.299424	0.680837	0.498039	0.921299	Increase	nonDE	0.555433	1.26407	0.210058	0.688123	Increase	nonDE	1.15586	2.90077	0.00486343	0.310026	Increase	nonDE	0.282509	0.714889	0.476863	0.955194	Increase	nonDE	0.0199688	0.0462188	0.963257	0.98791	Increase	nonDE	-0.43351	-0.924626	0.35808	0.978938	Decrease	nonDE	-1.48401	-2.84409	0.00571624	0.184869	Decrease	nonDE	4.80349	5.69607	7.60771	5.13911	5.07746	6.29727	6.08815	6.38704	4.78041	8.98309	4.99497	2.37155	4.61338	4.87509	6.73108	10	92611481	92917480	Cfap54	Cfap54	cilia and flagella associated protein 54 [Source:MGI Symbol;Acc:MGI:1922208]	380654	305999
1861	ENSMUSG00000020015	-0.172414	-1.17496	0.243672	0.773077	Decrease	nonDE	0.0273268	0.18998	0.84983	0.967641	Increase	nonDE	-0.0230961	-0.158163	0.874747	0.966109	Decrease	nonDE	-0.0658289	-0.445316	0.657354	0.924292	Decrease	nonDE	0.193876	1.14237	0.25688	0.935829	Increase	nonDE	-0.0955374	-0.547398	0.585705	0.956566	Decrease	nonDE	-0.0571787	-0.318854	0.75071	0.930196	Decrease	nonDE	0.0305126	0.175656	0.86103	0.970691	Increase	nonDE	-0.0481519	-0.284393	0.776881	0.981901	Decrease	nonDE	0.0876835	0.506961	0.613647	0.937269	Increase	nonDE	-0.0890562	-0.497878	0.620004	0.978938	Decrease	nonDE	-0.178991	-1.00473	0.31821	0.774391	Decrease	nonDE	74.4496	79.3422	79.3193	61.1684	91.1462	87.9774	61.6042	87.2168	76.3023	66.5002	85.3479	73.9061	66.0002	88.1136	80.9484	10	92996737	93102933	Cdk17	Cdk17	cyclin dependent kinase 17 [Source:MGI Symbol;Acc:MGI:97517]	237459	106196
1862	ENSMUSG00000020018	0.568764	1.70348	0.0925546	0.639721	Increase	nonDE	0.738205	2.25749	0.0268421	0.374286	Increase	nonDE	0.702321	2.12105	0.0371713	0.383026	Increase	nonDE	0.389438	1.10842	0.271167	0.773401	Increase	nonDE	0.685338	1.72266	0.0890077	0.878271	Increase	nonDE	0.730313	1.85177	0.0679337	0.636335	Increase	nonDE	0.615103	1.4609	0.148155	0.630673	Increase	nonDE	0.461864	1.11877	0.266754	0.81524	Increase	nonDE	0.316192	0.755447	0.452311	0.954103	Increase	nonDE	-0.0141465	-0.0307469	0.975552	0.992245	Decrease	nonDE	0.422685	0.956976	0.341607	0.978938	Increase	nonDE	0.00560564	0.0124895	0.990068	0.995301	Increase	nonDE	8.62751	9.43668	8.61325	8.91931	10.6311	6.78987	7.7327	10.4959	9.10392	7.52654	8.35506	7.74836	6.1777	6.40327	6.52662	10	93418891	93425568	Snrpf	Snrpf	small nuclear ribonucleoprotein polypeptide F [Source:MGI Symbol;Acc:MGI:1917128]	69878	6677
1863	ENSMUSG00000020019	-0.57973	-2.08124	0.0407728	0.5476	Decrease	nonDE	-0.487088	-1.77854	0.0793053	0.561615	Decrease	nonDE	-0.42886	-1.55511	0.124066	0.549932	Decrease	nonDE	-0.0443767	-0.170333	0.8652	0.984507	Decrease	nonDE	0.380477	0.978435	0.330957	0.949801	Increase	nonDE	0.110699	0.275866	0.783398	0.978499	Increase	nonDE	0.239336	0.5913	0.55607	0.872081	Increase	nonDE	0.548333	1.44179	0.153462	0.736988	Increase	nonDE	-0.149525	-0.487086	0.627596	0.956079	Decrease	nonDE	-0.477537	-1.3953	0.166979	0.781765	Decrease	nonDE	-0.678415	-1.8737	0.0648079	0.953609	Decrease	nonDE	-0.800628	-2.15924	0.0339794	0.388646	Decrease	nonDE	5.93204	7.04867	9.7298	5.06406	7.57416	7.8793	5.7404	7.782	6.99031	6.86392	10.2455	5.867	4.98374	10.328	11.1528	10	93476543	93583069	Ntn4	Ntn4	netrin 4 [Source:MGI Symbol;Acc:MGI:1888978]	57764	106526
1864	ENSMUSG00000020021	0.182602	0.61866	0.537986	0.90556	Increase	nonDE	-0.0771722	-0.251409	0.802175	0.94741	Decrease	nonDE	0.349146	1.20082	0.233543	0.676144	Increase	nonDE	-0.339644	-1.0183	0.311758	0.805666	Decrease	nonDE	0.236122	0.634461	0.527681	0.970899	Increase	nonDE	0.127594	0.340931	0.734094	0.975628	Increase	nonDE	-0.305346	-0.734917	0.464647	0.845975	Decrease	nonDE	0.710401	2.02917	0.045935	0.598101	Increase	nonDE	-0.270293	-0.756067	0.451941	0.954103	Decrease	nonDE	-0.477415	-1.22707	0.223575	0.819783	Decrease	nonDE	-0.470423	-1.17164	0.244993	0.978938	Decrease	nonDE	-0.620236	-1.56143	0.122567	0.588117	Decrease	nonDE	6.04728	7.08465	6.4522	5.82485	6.07786	5.61088	4.25529	8.0634	5.38933	8.52674	4.91751	5.1832	5.0963	6.36422	7.32458	10	93871863	93981201	Fgd6	Fgd6	FYVE, RhoGEF and PH domain containing 6 [Source:MGI Symbol;Acc:MGI:1261419]	13998	109338
1865	ENSMUSG00000020022	-0.131715	-1.06104	0.292024	0.803099	Decrease	nonDE	-0.00553279	-0.0451162	0.964133	0.994965	Decrease	nonDE	-0.120322	-0.95941	0.340388	0.752525	Decrease	nonDE	-0.304879	-2.36161	0.0207523	0.418293	Decrease	nonDE	-0.0658409	-0.473452	0.637245	0.978271	Decrease	nonDE	-0.052462	-0.378166	0.706359	0.96718	Decrease	nonDE	-0.148703	-1.02936	0.306566	0.75835	Decrease	nonDE	-0.205665	-1.44644	0.152155	0.73445	Decrease	nonDE	0.003627	0.0246005	0.980438	0.993384	Increase	nonDE	-0.215057	-1.37379	0.173537	0.784291	Decrease	nonDE	-0.13949	-0.887587	0.377557	0.978938	Decrease	nonDE	-0.194685	-1.24356	0.217476	0.691738	Decrease	nonDE	115.934	119.334	110.023	116.684	130.125	93.4585	106.68	119.209	98.8754	104.669	105.695	95.3749	119.071	130.461	107.974	10	94034582	94057305	Ndufa12	Ndufa12	NADH:ubiquinone oxidoreductase subunit A12 [Source:MGI Symbol;Acc:MGI:1913664]	66414	22723
1866	ENSMUSG00000020023	0.247563	1.28866	0.201415	0.741047	Increase	nonDE	0.114283	0.584625	0.560528	0.905587	Increase	nonDE	-0.0366338	-0.181579	0.856395	0.966109	Decrease	nonDE	0.0178272	0.0878871	0.930197	0.997985	Increase	nonDE	0.140896	0.831888	0.408073	0.961957	Increase	nonDE	-0.102697	-0.590788	0.556412	0.94534	Decrease	nonDE	-0.10055	-0.562032	0.575745	0.873002	Decrease	nonDE	0.126982	0.742342	0.460163	0.888417	Increase	nonDE	-0.0502001	-0.294937	0.768845	0.980776	Decrease	nonDE	0.0458666	0.262111	0.793943	0.985066	Increase	nonDE	-0.0368269	-0.205327	0.837864	0.978938	Decrease	nonDE	0.0366924	0.209256	0.834807	0.971071	Increase	nonDE	43.6221	22.7771	46.1141	37.1015	20.8407	49.9721	37.761	18.7519	46.8402	42.9591	19.3499	50.3491	40.0413	19.0105	47.3494	10	94147811	94426818	Tmcc3	Tmcc3	transmembrane and coiled coil domains 3 [Source:MGI Symbol;Acc:MGI:2442900]	319880	279007
1867	ENSMUSG00000020024	0.26832	1.86395	0.0661817	0.603943	Increase	nonDE	0.16309	1.11898	0.266666	0.768538	Increase	nonDE	0.167452	1.1403	0.257736	0.696225	Increase	nonDE	0.301761	2.06739	0.0420945	0.507644	Increase	nonDE	0.399187	2.2662	0.0262786	0.774179	Increase	nonDE	0.347041	1.96661	0.0528713	0.588972	Increase	nonDE	0.421826	2.34509	0.021628	0.40905	Increase	nonDE	0.301708	1.68274	0.0965206	0.672137	Increase	nonDE	0.0225949	0.132629	0.894836	0.988433	Increase	nonDE	0.110815	0.633373	0.528388	0.929514	Increase	nonDE	0.0494753	0.277005	0.782526	0.978938	Increase	nonDE	-0.00716774	-0.0403738	0.967901	0.986728	Decrease	nonDE	63.5407	89.2128	72.2887	62.1489	82.6044	77.3091	64.9129	82.9111	72.9604	58.8135	91.4336	71.6089	49.809	72.8533	70.3954	10	94524516	94626715	Cep83	Cep83	centrosomal protein 83 [Source:MGI Symbol;Acc:MGI:1924298]	77048	102199
1868	ENSMUSG00000020027	0.269146	1.51384	0.134206	0.680335	Increase	nonDE	0.396874	2.25626	0.0269226	0.374821	Increase	nonDE	0.159041	0.875307	0.384158	0.784349	Increase	nonDE	0.174558	0.950047	0.345093	0.82336	Increase	nonDE	0.368913	1.93148	0.0571435	0.835471	Increase	nonDE	0.247289	1.2825	0.203556	0.810875	Increase	nonDE	0.0391085	0.19033	0.849557	0.962128	Increase	nonDE	0.306549	1.57875	0.118537	0.702509	Increase	nonDE	0.488885	1.87763	0.0642593	0.854966	Increase	nonDE	0.465037	1.6983	0.0935327	0.688201	Increase	nonDE	0.639469	2.36146	0.0207604	0.820546	Increase	nonDE	0.658179	2.46923	0.01578	0.290226	Increase	nonDE	37.854	32.0538	20.8902	35.3671	34.5423	19.8622	29.643	29.9609	22.9827	35.7666	29.7775	23.602	28.7564	26.7125	14.5276	10	95221224	95253042	Socs2	Socs2	suppressor of cytokine signaling 2 [Source:MGI Symbol;Acc:MGI:1201787]	216233	31818
1869	ENSMUSG00000020029	0.0756959	0.62827	0.531706	0.903725	Increase	nonDE	0.15774	1.31681	0.191849	0.712844	Increase	nonDE	0.0857594	0.703872	0.483659	0.834083	Increase	nonDE	0.0419517	0.339926	0.734848	0.953218	Increase	nonDE	0.117286	0.744663	0.458767	0.962162	Increase	nonDE	0.148	0.942499	0.348917	0.886074	Increase	nonDE	0.369058	2.34813	0.0214646	0.407772	Increase	nonDE	0.240253	1.5339	0.129197	0.714018	Increase	nonDE	0.104913	0.675623	0.501326	0.955194	Increase	nonDE	0.0749458	0.462759	0.644857	0.947454	Increase	nonDE	0.0539806	0.329755	0.74249	0.978938	Increase	nonDE	-0.255086	-1.52791	0.130676	0.603075	Decrease	nonDE	83.1616	148.701	99.5262	84.09	155.845	94.6825	99.2606	147.307	95.5184	90.1897	143.625	79.2031	76.6456	137.994	91.495	10	95382869	95400008	Nudt4	Nudt4	nudix hydrolase 4 [Source:MGI Symbol;Acc:MGI:1918457]	71207	17139
1870	ENSMUSG00000020032	-0.121162	-0.834081	0.406844	0.837614	Decrease	nonDE	0.0994342	0.700015	0.486051	0.880272	Increase	nonDE	-0.260994	-1.74528	0.0849691	0.484899	Decrease	nonDE	-0.0367707	-0.250652	0.802758	0.964038	Decrease	nonDE	0.0316617	0.17892	0.858476	0.984576	Increase	nonDE	-0.011267	-0.0633105	0.949685	0.989492	Decrease	nonDE	0.0510152	0.281339	0.779213	0.938966	Increase	nonDE	0.14813	0.838037	0.404632	0.864086	Increase	nonDE	0.368519	1.57885	0.118516	0.873262	Increase	nonDE	0.337265	1.378	0.172238	0.782335	Increase	nonDE	0.387015	1.56617	0.121455	0.968138	Increase	nonDE	0.585683	2.46104	0.0161169	0.291793	Increase	nonDE	40.0191	51.6417	24.7521	38.3798	60.3258	23.9997	41.0331	46.0033	24.761	42.1358	54.7245	28.7591	38.6448	56.8441	18.7757	10	84206769	84276461	Nuak1	Nuak1	NUAK family, SNF1-like kinase, 1 [Source:MGI Symbol;Acc:MGI:1925226]	77976	69692
1871	ENSMUSG00000020034	-1.36053	-2.0578	0.0430312	0.551162	Decrease	nonDE	-0.729303	-1.1332	0.260685	0.76372	Decrease	nonDE	-1.17721	-1.78297	0.0785753	0.478806	Decrease	nonDE	-0.307731	-0.489462	0.625921	0.913171	Decrease	nonDE	0.00979778	0.0145939	0.988394	0.999733	Increase	nonDE	-0.203657	-0.296905	0.767347	0.978499	Decrease	nonDE	-1.28937	-1.81688	0.0731698	0.539233	Decrease	nonDE	-0.40584	-0.586149	0.559508	0.924276	Decrease	nonDE	-0.265864	-0.358979	0.720604	0.973899	Decrease	nonDE	-0.965377	-1.30288	0.19654	0.801115	Decrease	nonDE	-0.282332	-0.380056	0.704961	0.978938	Decrease	nonDE	-0.532212	-0.717336	0.475361	0.852583	Decrease	nonDE	2.46689	0.969593	1.16663	2.0726	1.5017	0.722116	0.974884	1.10113	1.15671	1.9661	1.94885	0.975024	2.19276	2.50852	1.40994	10	84412490	84450223	Tcp11l2	Tcp11l2	t-complex 11 (mouse) like 2 [Source:MGI Symbol;Acc:MGI:2444679]	216198	37733
1872	ENSMUSG00000020037	-0.401186	-1.12761	0.263023	0.787233	Decrease	nonDE	-0.20617	-0.598218	0.551469	0.902506	Decrease	nonDE	0.183166	0.561756	0.575931	0.885499	Increase	nonDE	-0.303255	-0.836047	0.405744	0.848784	Decrease	nonDE	0.0134824	0.0357328	0.971589	0.997036	Increase	nonDE	-0.115229	-0.29651	0.767647	0.978499	Decrease	nonDE	-0.1902	-0.471364	0.638728	0.890375	Decrease	nonDE	-0.00796224	-0.0207913	0.983466	0.999974	Decrease	nonDE	-0.321912	-0.942822	0.348753	0.936394	Decrease	nonDE	-0.704584	-1.81752	0.0730696	0.656192	Decrease	nonDE	0.0605149	0.174882	0.861636	0.980585	Increase	nonDE	-0.270211	-0.74715	0.457273	0.850108	Decrease	nonDE	6.15871	4.30529	7.74574	5.34522	4.92917	5.78712	5.35548	6.50104	10.2373	5.98971	4.50924	7.80143	5.80329	5.8589	9.20279	10	84591926	84742402	Rfx4	Rfx4	regulatory factor X, 4 (influences HLA class II expression) [Source:MGI Symbol;Acc:MGI:1918387]	71137	150476
1873	ENSMUSG00000020038	-0.251738	-1.01053	0.315442	0.81174	Decrease	nonDE	-0.26097	-1.04939	0.297318	0.789868	Decrease	nonDE	-0.17468	-0.704237	0.483433	0.834025	Decrease	nonDE	-0.506013	-1.8804	0.063877	0.542554	Decrease	nonDE	-0.170883	-0.509185	0.612095	0.978271	Decrease	nonDE	-0.34283	-0.985214	0.327638	0.875366	Decrease	nonDE	-0.349636	-0.951618	0.344301	0.781704	Decrease	nonDE	-0.540603	-1.47915	0.143223	0.728513	Decrease	nonDE	0.0421797	0.156927	0.875718	0.988433	Increase	nonDE	-0.876069	-2.65886	0.00955227	0.319227	Decrease	nonDE	-0.529433	-1.67581	0.0978764	0.958633	Decrease	nonDE	-0.308243	-1.01484	0.313393	0.771316	Decrease	nonDE	8.2946	11.1647	16.8809	7.10171	11.3499	9.02882	6.81075	12.1057	11.5598	6.18528	9.40799	12.4649	8.94674	13.7406	15.499	10	84967564	85020928	Cry1	Cry1	cryptochrome 1 (photolyase-like) [Source:MGI Symbol;Acc:MGI:1270841]	12952	53364
1874	ENSMUSG00000020042	-0.736251	-1.87472	0.0646642	0.599239	Decrease	nonDE	0.160965	0.481064	0.63185	0.929303	Increase	nonDE	-0.500135	-1.31159	0.193599	0.638392	Decrease	nonDE	0.342684	1.03243	0.305139	0.801707	Increase	nonDE	-0.328186	-0.741809	0.460484	0.962162	Decrease	nonDE	-0.102518	-0.239618	0.81127	0.978499	Decrease	nonDE	-0.681458	-1.39759	0.166293	0.64975	Decrease	nonDE	-0.218314	-0.492419	0.62384	0.943548	Decrease	nonDE	0.050255	0.114814	0.908895	0.988433	Increase	nonDE	-0.124508	-0.261397	0.794491	0.985066	Decrease	nonDE	0.371507	0.828507	0.409972	0.978938	Increase	nonDE	-0.534157	-1.06617	0.289716	0.754531	Decrease	nonDE	5.22201	4.23931	6.76786	5.9647	7.88451	5.73162	4.01955	5.02085	8.41796	5.37496	9.11604	4.57846	6.13257	7.33062	6.35805	10	85222678	85496156	Abtb3	Abtb3	ankyrin repeat and BTB domain containing 3 [Source:MGI Symbol;Acc:MGI:1921257]	74007	273478
1875	ENSMUSG00000020044	0.00779102	0.0614702	0.951146	0.997141	Increase	nonDE	-0.0775634	-0.605831	0.546428	0.902235	Decrease	nonDE	0.333771	2.70212	0.00849001	0.252118	Increase	nonDE	0.0930124	0.726629	0.469681	0.882747	Increase	nonDE	0.0240359	0.17046	0.8651	0.984576	Increase	nonDE	0.290643	2.1192	0.0373325	0.531876	Increase	nonDE	0.175852	1.23724	0.219797	0.693906	Increase	nonDE	0.0770001	0.544688	0.58756	0.929305	Increase	nonDE	0.00658229	0.0488176	0.961192	0.988642	Increase	nonDE	-0.0674502	-0.478379	0.63375	0.942794	Decrease	nonDE	0.105166	0.751286	0.454796	0.978938	Increase	nonDE	0.00617467	0.0440187	0.965005	0.985509	Increase	nonDE	153.334	155.033	200.092	183.449	146.748	189.226	170.89	195.236	216.182	157.266	164.17	199.343	149.04	156.881	198.483	10	86136236	86185370	Timp3	Timp3	tissue inhibitor of metalloproteinase 3 [Source:MGI Symbol;Acc:MGI:98754]	21859	49134
1876	ENSMUSG00000020048	0.072815	0.553432	0.582318	0.914165	Increase	nonDE	0.203032	1.56283	0.124104	0.632299	Increase	nonDE	0.13307	1.00569	0.319181	0.734726	Increase	nonDE	0.00107597	0.00794232	0.993693	0.998663	Increase	nonDE	0.145589	0.970734	0.336134	0.950406	Increase	nonDE	0.274423	1.8587	0.0686818	0.636625	Increase	nonDE	0.236032	1.5547	0.126029	0.601792	Increase	nonDE	0.0769628	0.506047	0.614943	0.940102	Increase	nonDE	-0.174163	-1.14657	0.256761	0.90572	Decrease	nonDE	0.0405372	0.26317	0.79345	0.985066	Increase	nonDE	-0.0908831	-0.572582	0.569373	0.978938	Decrease	nonDE	-0.139023	-0.882805	0.381368	0.821793	Decrease	nonDE	333.65	363.49	329.777	365.606	396.568	386.663	362.419	374.28	348.199	318.383	344.407	341.563	310.192	337.667	369.619	10	86526073	86541373	Hsp90b1	Hsp90b1	heat shock protein 90, beta (Grp94), member 1 [Source:MGI Symbol;Acc:MGI:98817]	22027	15300
1877	ENSMUSG00000020052	-0.328281	-0.621102	0.536387	0.905285	Decrease	nonDE	-0.166082	-0.322374	0.748053	0.943297	Decrease	nonDE	0.152381	0.303207	0.762559	0.938333	Increase	nonDE	-0.256495	-0.486229	0.628201	0.913825	Decrease	nonDE	-0.153583	-0.379225	0.705576	0.979497	Decrease	nonDE	-0.559092	-1.2727	0.206996	0.813956	Decrease	nonDE	-0.693935	-1.50627	0.136134	0.615311	Decrease	nonDE	-0.50645	-1.16026	0.249569	0.802869	Decrease	nonDE	0.654034	1.197	0.235021	0.905223	Increase	nonDE	0.103475	0.173487	0.862729	0.987811	Increase	nonDE	0.422384	0.711228	0.479115	0.978938	Increase	nonDE	0.290846	0.492226	0.623976	0.9185	Increase	nonDE	5.79008	2.10954	4.14625	4.10577	2.45282	2.93527	3.96996	2.93681	3.37643	4.42535	2.40371	3.14174	6.79485	2.62183	2.66185	10	87326681	87329522	Ascl1	Ascl1	achaete-scute family bHLH transcription factor 1 [Source:MGI Symbol;Acc:MGI:96919]	17172	2841
1878	ENSMUSG00000020053	-0.602413	-2.26344	0.0264558	0.495952	Decrease	nonDE	-0.452418	-1.73599	0.0866084	0.576073	Decrease	nonDE	-0.273255	-1.07126	0.287433	0.717047	Decrease	nonDE	-0.283979	-1.09218	0.278197	0.778869	Decrease	nonDE	0.0749161	0.215648	0.829839	0.984576	Increase	nonDE	-0.0851723	-0.240599	0.810512	0.978499	Decrease	nonDE	-0.168398	-0.451756	0.652729	0.897348	Decrease	nonDE	-0.212121	-0.580398	0.563359	0.92437	Decrease	nonDE	0.318449	0.713251	0.47787	0.955194	Increase	nonDE	-0.0992118	-0.203376	0.839384	0.987811	Decrease	nonDE	-0.00418767	-0.00851871	0.993225	0.99863	Decrease	nonDE	-0.476813	-0.946723	0.346774	0.79544	Decrease	nonDE	6.88018	7.34934	4.6433	6.26639	8.01366	3.52373	5.93771	9.17079	3.72716	5.74471	9.02731	2.83426	6.39789	10.9122	3.70471	10	87694127	87772904	Igf1	Igf1	insulin-like growth factor 1 [Source:MGI Symbol;Acc:MGI:96432]	16000	78777
1879	ENSMUSG00000020056	-0.55837	-0.973394	0.333439	0.815367	Decrease	nonDE	-0.42678	-0.750054	0.455533	0.865144	Decrease	nonDE	-0.857151	-1.46218	0.147806	0.581824	Decrease	nonDE	-0.0636004	-0.114735	0.908957	0.995444	Decrease	nonDE	0.336888	0.574249	0.567492	0.978271	Increase	nonDE	-1.25485	-2.0071	0.0482873	0.574425	Decrease	nonDE	0.0161155	0.0263073	0.979081	0.990419	Increase	nonDE	-1.17439	-1.87874	0.0641055	0.628308	Decrease	nonDE	-0.401591	-0.629221	0.531087	0.955194	Decrease	nonDE	-0.720799	-1.1233	0.264838	0.843178	Decrease	nonDE	-1.01657	-1.58342	0.117468	0.968138	Decrease	nonDE	0.196188	0.310959	0.756681	0.957117	Increase	nonDE	2.63224	1.44988	1.37133	0.868668	1.58316	1.10079	2.08693	1.17253	0.895982	0.918439	2.09273	2.08723	1.9658	2.14885	1.82022	10	88036955	88082020	Washc3	Washc3	WASH complex subunit 3 [Source:MGI Symbol;Acc:MGI:1914532]	67282	45065
1880	ENSMUSG00000020059	-0.00755716	-0.0108479	0.991373	0.998496	Decrease	nonDE	0.300918	0.432026	0.666943	0.943297	Increase	nonDE	-0.498936	-0.718277	0.474784	0.830135	Decrease	nonDE	0.163581	0.23481	0.814986	0.967074	Increase	nonDE	0.508956	0.736883	0.463457	0.962162	Increase	nonDE	0.49588	0.718106	0.474889	0.920768	Increase	nonDE	0.755113	1.09265	0.277989	0.730544	Increase	nonDE	1.8643	2.70052	0.00852714	0.370122	Increase	nonDE	0.0420641	0.0604529	0.951953	0.988433	Increase	nonDE	0.117623	0.169257	0.866044	0.987811	Increase	nonDE	0.925043	1.33144	0.187017	0.977309	Increase	nonDE	0.156653	0.225491	0.822201	0.971071	Increase	nonDE	0.505539	0.559795	0.791736	0.501526	0.694519	0.836421	0.599347	0.398437	1.45738	1.28975	0.630983	0.85813	0.354553	0.562927	0.764458	10	88295431	88309098	Sycp3	Sycp3	synaptonemal complex protein 3 [Source:MGI Symbol;Acc:MGI:109542]	20962	13667
1881	ENSMUSG00000020061	-0.22273	-0.48353	0.630107	0.932148	Decrease	nonDE	0.0693474	0.157809	0.875025	0.975799	Increase	nonDE	-0.564045	-1.15099	0.253335	0.693127	Decrease	nonDE	0.0643495	0.143205	0.886506	0.989626	Increase	nonDE	1.14124	1.84437	0.0690172	0.859282	Increase	nonDE	0.946965	1.52284	0.13194	0.754557	Increase	nonDE	0.237248	0.378472	0.706133	0.920882	Increase	nonDE	-0.216605	-0.345765	0.730472	0.948852	Decrease	nonDE	-1.14069	-1.83009	0.0711488	0.8573	Decrease	nonDE	0.0380619	0.0607953	0.951681	0.987811	Increase	nonDE	-0.656859	-1.054	0.295214	0.978938	Decrease	nonDE	-0.323142	-0.516875	0.606741	0.917292	Decrease	nonDE	1.69037	2.80121	0.36985	1.47591	3.53893	0.836421	0.896233	2.20911	0.517296	0.655366	3.54917	0.652038	0.758989	3.31542	0.814029	10	88354141	88441014	Mybpc1	Mybpc1	myosin binding protein C, slow-type [Source:MGI Symbol;Acc:MGI:1336213]	109272	86873
1882	ENSMUSG00000020063	0.371788	0.970528	0.334855	0.815484	Increase	nonDE	0.704889	1.93082	0.0572271	0.5009	Increase	nonDE	0.694858	1.87947	0.0640049	0.450884	Increase	nonDE	0.559701	1.45171	0.150688	0.679754	Increase	nonDE	-0.558505	-1.35945	0.178015	0.918029	Decrease	nonDE	-0.867472	-2.01669	0.0472524	0.572715	Decrease	nonDE	-0.426932	-1.00749	0.31689	0.764748	Decrease	nonDE	-0.643659	-1.54903	0.12552	0.70631	Decrease	nonDE	0.297978	0.663454	0.509043	0.955194	Increase	nonDE	0.0937739	0.189968	0.84984	0.987811	Increase	nonDE	0.413021	0.877687	0.382874	0.978938	Increase	nonDE	-0.478266	-0.924796	0.357992	0.804464	Decrease	nonDE	4.96383	5.4462	5.97081	4.07231	6.95266	4.60442	5.10538	6.87629	6.52053	4.92225	5.9628	3.61519	6.87137	4.35283	4.78276	10	63154784	63217483	Sirt1	Sirt1	sirtuin 1 [Source:MGI Symbol;Acc:MGI:2135607]	93759	62699
1883	ENSMUSG00000020064	0.0921416	0.39975	0.690459	0.944608	Increase	nonDE	-0.0244957	-0.104257	0.91724	0.983533	Decrease	nonDE	0.0296415	0.125745	0.900265	0.96884	Increase	nonDE	-0.161711	-0.652977	0.515737	0.892708	Decrease	nonDE	0.255583	0.774384	0.441101	0.962112	Increase	nonDE	0.0631639	0.185258	0.853519	0.978499	Increase	nonDE	-0.397034	-1.0586	0.29313	0.744415	Decrease	nonDE	-0.168362	-0.481604	0.631468	0.945205	Decrease	nonDE	-0.328317	-0.941888	0.349228	0.936394	Decrease	nonDE	0.0269864	0.0773292	0.938564	0.987811	Increase	nonDE	-0.602147	-1.51841	0.133052	0.968138	Decrease	nonDE	-0.0295568	-0.0840878	0.933207	0.975626	Decrease	nonDE	8.90451	13.8337	6.98581	7.62624	12.7665	8.87487	6.08986	13.2759	5.79921	7.20864	11.4348	8.71931	7.43525	12.8421	9.4953	10	63079589	63153657	Herc4	Herc4	hect domain and RLD 4 [Source:MGI Symbol;Acc:MGI:1914595]	67345	74068
1884	ENSMUSG00000020067	-0.251388	-0.363518	0.717225	0.944608	Decrease	nonDE	-0.78824	-1.13158	0.26136	0.76426	Decrease	nonDE	0.206147	0.303042	0.762684	0.938333	Increase	nonDE	-0.647672	-0.929845	0.355389	0.825469	Decrease	nonDE	-0.0702965	-0.0988005	0.921556	0.98639	Decrease	nonDE	-0.0837337	-0.117711	0.906606	0.978499	Decrease	nonDE	0.178552	0.25081	0.802636	0.945081	Increase	nonDE	0.187139	0.26269	0.793499	0.948852	Increase	nonDE	-1.18344	-1.68722	0.0956519	0.868158	Decrease	nonDE	-0.894834	-1.27618	0.20577	0.805931	Decrease	nonDE	-1.28066	-1.82492	0.071934	0.953609	Decrease	nonDE	-0.969749	-1.38319	0.170646	0.644917	Decrease	nonDE	0.505539	1.10167	0.957919	0.501526	0.755468	1.17458	0.599347	1.51373	0.895982	0.602493	0.830421	1.10784	0.53018	1.2832	2.15372	10	62951574	63039731	Mypn	Mypn	myopalladin [Source:MGI Symbol;Acc:MGI:1916052]	68802	88157
1885	ENSMUSG00000020069	-0.187936	-1.02304	0.309528	0.810662	Decrease	nonDE	-0.232665	-1.2563	0.212847	0.727531	Decrease	nonDE	-0.141966	-0.767566	0.445118	0.816736	Decrease	nonDE	-0.36636	-1.88614	0.0630886	0.540981	Decrease	nonDE	0.244617	1.24322	0.217599	0.932073	Increase	nonDE	-0.145729	-0.698815	0.486796	0.921049	Decrease	nonDE	-0.116377	-0.54192	0.589455	0.87558	Decrease	nonDE	-0.128504	-0.614769	0.54054	0.919413	Decrease	nonDE	-0.00804372	-0.0364856	0.970991	0.991403	Decrease	nonDE	-0.262683	-1.09001	0.279145	0.851419	Decrease	nonDE	0.0145959	0.0623648	0.950436	0.990102	Increase	nonDE	-0.548025	-2.17421	0.0327953	0.385802	Decrease	nonDE	22.9904	16.7587	17.4051	17.0838	16.2708	14.7924	17.8069	17.2885	18.2984	17.8125	14.8312	12.557	18.4631	19.0425	17.9238	10	62850443	62859996	Hnrnph3	Hnrnph3	heterogeneous nuclear ribonucleoprotein H3 [Source:MGI Symbol;Acc:MGI:1926462]	432467	9553
1886	ENSMUSG00000020070	0.262561	1.7658	0.0814364	0.618954	Increase	nonDE	0.1194	0.790759	0.43154	0.84949	Increase	nonDE	0.246794	1.64298	0.104509	0.5189	Increase	nonDE	0.188295	1.2357	0.220368	0.743562	Increase	nonDE	0.261286	1.55035	0.125204	0.893956	Increase	nonDE	-0.0195213	-0.11282	0.91047	0.978932	Decrease	nonDE	0.256047	1.48504	0.141661	0.623763	Increase	nonDE	-0.146874	-0.829119	0.409628	0.865854	Decrease	nonDE	-0.24293	-1.39204	0.167961	0.89194	Decrease	nonDE	-0.0330238	-0.184953	0.853757	0.987811	Decrease	nonDE	-0.0888111	-0.490862	0.624935	0.978938	Decrease	nonDE	-0.131278	-0.725953	0.470092	0.850781	Decrease	nonDE	58.4972	65.6811	50.0065	48.8993	59.5581	56.0577	59.4556	65.2134	56.0622	44.863	62.6235	53.0247	50.1568	54.2073	59.6862	10	62816002	62852989	Rufy2	Rufy2	RUN and FYVE domain-containing 2 [Source:MGI Symbol;Acc:MGI:1917682]	70432	36987
1887	ENSMUSG00000020072	0.777865	1.21221	0.229178	0.763	Increase	nonDE	1.36547	2.14044	0.0355197	0.41224	Increase	nonDE	0.295603	0.460487	0.646479	0.900467	Increase	nonDE	-0.0238444	-0.0372555	0.970379	0.997985	Decrease	nonDE	-0.67489	-1.05439	0.295036	0.941978	Decrease	nonDE	-1.08038	-1.69159	0.0948128	0.701096	Decrease	nonDE	0.365227	0.569105	0.570959	0.87221	Increase	nonDE	0.374695	0.584128	0.56086	0.92437	Increase	nonDE	-0.225225	-0.351618	0.726096	0.974049	Decrease	nonDE	-0.142998	-0.223777	0.82353	0.98764	Decrease	nonDE	0.352861	0.550575	0.583536	0.978938	Increase	nonDE	-0.105506	-0.165005	0.869377	0.971071	Decrease	nonDE	0.505539	0.736731	0.60159	0.381077	1.10589	0.635543	1.0381	0.524373	0.895982	1.04355	0.421964	0.652038	0.808206	0.427732	0.702783	10	62860094	62894592	Pbld2	Pbld2	phenazine biosynthesis-like protein domain containing 2 [Source:MGI Symbol;Acc:MGI:1914557]	67307	34498
1888	ENSMUSG00000020074	-0.017129	-0.13725	0.891196	0.977954	Decrease	nonDE	0.450537	3.77968	0.000310016	0.0298179	Increase	DE	0.24511	1.99842	0.0492403	0.413201	Increase	nonDE	0.416045	3.42434	0.000995409	0.142799	Increase	nonDE	0.0217612	0.160829	0.872654	0.984576	Increase	nonDE	0.226603	1.71621	0.0901878	0.690814	Increase	nonDE	0.36274	2.71533	0.00818763	0.339654	Increase	nonDE	0.119064	0.884717	0.379093	0.856265	Increase	nonDE	0.0703721	0.513591	0.609024	0.955194	Increase	nonDE	0.0788601	0.557306	0.578952	0.934538	Increase	nonDE	0.109246	0.76308	0.447772	0.978938	Increase	nonDE	0.0501137	0.350996	0.726561	0.945657	Increase	nonDE	85.5205	81.8186	95.8151	100.166	112.998	97.9112	109.632	97.8682	98.0918	92.5324	110.49	94.0204	87.061	82.4978	91.8396	10	62579707	62628065	Ccar1	Ccar1	cell division cycle and apoptosis regulator 1 [Source:MGI Symbol;Acc:MGI:1914750]	67500	48358
1889	ENSMUSG00000020075	0.137048	0.830199	0.409021	0.838181	Increase	nonDE	0.0180157	0.107805	0.914434	0.98314	Increase	nonDE	0.0190056	0.112846	0.910449	0.970779	Increase	nonDE	0.263722	1.59121	0.115705	0.635305	Increase	nonDE	0.0742241	0.396884	0.692563	0.978271	Increase	nonDE	0.491713	2.75989	0.00723921	0.262704	Increase	nonDE	0.20353	1.073	0.286657	0.739264	Increase	nonDE	0.363145	1.98855	0.0503431	0.611711	Increase	nonDE	0.0353258	0.187765	0.85156	0.988433	Increase	nonDE	0.0138515	0.0704834	0.943994	0.987811	Increase	nonDE	-0.116981	-0.577047	0.565609	0.978938	Decrease	nonDE	0.0376103	0.191866	0.848358	0.971071	Increase	nonDE	46.2748	52.034	51.8278	63.5173	48.316	50.4876	50.0841	48.6007	45.7712	56.3667	57.1202	52.294	45.2052	47.4916	50.3369	10	62416030	62438060	Ddx21	Ddx21	DExD box helicase 21 [Source:MGI Symbol;Acc:MGI:1860494]	56200	22030
1890	ENSMUSG00000020076	-0.0215328	-0.125096	0.900777	0.980412	Decrease	nonDE	0.277973	1.66969	0.099086	0.603499	Increase	nonDE	0.108102	0.631283	0.529745	0.86218	Increase	nonDE	0.194304	1.13731	0.258972	0.765615	Increase	nonDE	0.0656	0.343271	0.73234	0.984576	Increase	nonDE	0.160807	0.853474	0.396072	0.912382	Increase	nonDE	0.244134	1.26863	0.208436	0.68719	Increase	nonDE	0.174959	0.919652	0.360658	0.855174	Increase	nonDE	0.00159421	0.00809985	0.993559	0.997954	Increase	nonDE	0.0833455	0.409589	0.683257	0.959642	Increase	nonDE	0.015876	0.0761842	0.939472	0.990102	Increase	nonDE	-0.151106	-0.723611	0.471521	0.850819	Decrease	nonDE	34.3508	33.6937	35.4582	36.9583	41.8648	37.5353	38.9115	36.9953	35.7663	36.8524	39.7252	33.2648	33.9391	33.9895	35.7768	10	62451674	62486997	Ddx50	Ddx50	DExD box helicase 50 [Source:MGI Symbol;Acc:MGI:2182303]	94213	35323
1891	ENSMUSG00000020077	0.256121	0.399683	0.690509	0.944608	Increase	nonDE	0.914029	1.52088	0.13243	0.642376	Increase	nonDE	-0.218163	-0.327863	0.743915	0.930884	Decrease	nonDE	1.15567	1.94847	0.0550423	0.531938	Increase	nonDE	1.83626	2.89831	0.00489774	0.623433	Increase	nonDE	1.93691	3.11802	0.00256932	0.161276	Increase	nonDE	1.17205	1.72144	0.0892301	0.553901	Increase	nonDE	1.66015	2.55951	0.0124636	0.43073	Increase	nonDE	0.663542	0.989545	0.325529	0.926793	Increase	nonDE	1.35618	2.09473	0.0395194	0.531563	Increase	nonDE	0.272903	0.392623	0.695694	0.978938	Increase	nonDE	1.25377	1.92226	0.0583122	0.461212	Increase	nonDE	3.44042	1.71552	2.15611	3.90364	2.67435	3.57481	2.22225	1.23061	1.65591	3.02063	3.23744	3.39504	0.965543	1.46098	1.38307	10	62329612	62363230	Srgn	Srgn	serglycin [Source:MGI Symbol;Acc:MGI:97756]	19073	33618
1892	ENSMUSG00000020078	-0.161142	-0.73986	0.461659	0.871607	Decrease	nonDE	-0.190167	-0.866142	0.389132	0.82835	Decrease	nonDE	-0.152118	-0.686308	0.494603	0.838757	Decrease	nonDE	-0.149136	-0.663482	0.509025	0.891706	Decrease	nonDE	0.228141	0.853183	0.396233	0.961957	Increase	nonDE	-0.112826	-0.401557	0.689135	0.963181	Decrease	nonDE	-0.461064	-1.46026	0.14833	0.630673	Decrease	nonDE	-0.109682	-0.386306	0.700347	0.948852	Decrease	nonDE	0.289765	0.940241	0.350066	0.936394	Increase	nonDE	-0.920306	-2.34609	0.0215741	0.437582	Decrease	nonDE	0.140928	0.419642	0.675928	0.978938	Increase	nonDE	-0.513668	-1.40959	0.162731	0.635748	Decrease	nonDE	13.0646	13.0365	10.7122	10.3464	12.6978	4.71331	7.77244	12.8749	9.91375	10.4183	12.8728	6.45971	10.527	14.5592	9.00184	10	62291014	62322584	Vps26a	Vps26a	VPS26 retromer complex component A [Source:MGI Symbol;Acc:MGI:1353654]	30930	31570
1893	ENSMUSG00000020079	0.391776	0.863025	0.390833	0.831413	Increase	nonDE	-0.565795	-1.08275	0.282336	0.779292	Decrease	nonDE	0.348029	0.751986	0.454377	0.82036	Increase	nonDE	-0.912712	-1.6444	0.104215	0.615975	Decrease	nonDE	-0.0330341	-0.0583039	0.953659	0.993578	Decrease	nonDE	-0.0678964	-0.11994	0.904847	0.978499	Decrease	nonDE	-0.261285	-0.443001	0.659021	0.898872	Decrease	nonDE	-0.177578	-0.310239	0.757227	0.948852	Decrease	nonDE	0.242993	0.427427	0.670274	0.966221	Increase	nonDE	0.34205	0.58541	0.560002	0.934054	Increase	nonDE	-0.523431	-0.831864	0.408086	0.978938	Decrease	nonDE	-0.99091	-1.56855	0.120897	0.587001	Decrease	nonDE	2.70443	4.06955	3.36164	2.68786	2.08356	3.58134	2.33658	3.95173	2.00348	2.62984	1.60055	1.458	2.86019	3.19309	2.8619	10	62264988	62285517	Supv3l1	Supv3l1	suppressor of var1, 3-like 1 (S. cerevisiae) [Source:MGI Symbol;Acc:MGI:2441711]	338359	20529
1894	ENSMUSG00000020080	-0.242116	-0.569008	0.571025	0.912386	Decrease	nonDE	-0.65299	-1.43242	0.156115	0.673759	Decrease	nonDE	-2.26103	-4.07247	0.000112855	0.0489849	Decrease	DE	-0.504256	-1.10342	0.273321	0.774516	Decrease	nonDE	0.300007	0.439236	0.661734	0.978271	Increase	nonDE	-0.68715	-1.00872	0.316301	0.874516	Decrease	nonDE	0.148189	0.216901	0.828865	0.954099	Increase	nonDE	-0.0281822	-0.0412377	0.967214	0.998081	Decrease	nonDE	-0.346134	-0.511811	0.610264	0.955194	Decrease	nonDE	0.828723	1.21992	0.226259	0.819783	Increase	nonDE	1.11403	1.63765	0.105619	0.958633	Increase	nonDE	0.0774919	0.114469	0.909167	0.971071	Increase	nonDE	0.994895	4.16003	0.36985	0.501526	3.18731	0.836421	0.896233	1.04692	1.01803	0.792925	3.51219	0.495442	0.808206	4.89424	0.46998	10	62218916	62258270	Hkdc1	Hkdc1	hexokinase domain containing 1 [Source:MGI Symbol;Acc:MGI:2384910]	216019	39354
1895	ENSMUSG00000020083	0.176493	0.660715	0.510789	0.896475	Increase	nonDE	0.223165	0.839114	0.404031	0.834834	Increase	nonDE	0.0767055	0.279995	0.78024	0.945996	Increase	nonDE	-0.11114	-0.387936	0.699145	0.941089	Decrease	nonDE	-0.0573736	-0.156609	0.875967	0.984576	Decrease	nonDE	0.163616	0.461232	0.645946	0.963116	Increase	nonDE	-0.195751	-0.498321	0.619694	0.880787	Decrease	nonDE	-0.0753702	-0.203775	0.839072	0.963232	Decrease	nonDE	0.69727	1.83347	0.0706395	0.8573	Increase	nonDE	-0.116915	-0.259935	0.795615	0.985069	Decrease	nonDE	-0.0864114	-0.193589	0.847013	0.978938	Decrease	nonDE	0.44238	1.07545	0.285567	0.750592	Increase	nonDE	7.59317	12.1865	11.0955	8.61522	12.5493	5.89358	6.7116	11.5671	6.73096	7.592	10.1743	9.17563	8.08468	10.8309	6.65195	10	61943434	61979699	Fam241b	Fam241b	family with sequence similarity 241, member B [Source:MGI Symbol;Acc:MGI:1917144]	69894	36265
1896	ENSMUSG00000020085	0.0962477	0.204614	0.838419	0.960968	Increase	nonDE	0.31341	0.688524	0.493214	0.883471	Increase	nonDE	0.237825	0.511528	0.610461	0.89626	Increase	nonDE	0.303306	0.655802	0.513928	0.892708	Increase	nonDE	0.228767	0.45248	0.652209	0.978271	Increase	nonDE	-0.469545	-0.850286	0.397831	0.913496	Decrease	nonDE	-0.672541	-1.16885	0.24611	0.711979	Decrease	nonDE	-0.42171	-0.760126	0.449526	0.88313	Decrease	nonDE	0.151457	0.298555	0.766093	0.979636	Increase	nonDE	0.574977	1.15107	0.253305	0.837	Increase	nonDE	-0.816228	-1.37277	0.173851	0.969986	Decrease	nonDE	-0.422585	-0.744509	0.45886	0.850108	Decrease	nonDE	4.19003	3.33011	4.56479	2.55634	3.94158	6.34667	2.22225	3.75219	2.32061	2.60783	4.0688	3.01145	3.43936	3.247	3.99577	10	61551042	61575039	Aifm2	Aifm2	apoptosis-inducing factor, mitochondrion-associated 2 [Source:MGI Symbol;Acc:MGI:1918611]	71361	23997
1897	ENSMUSG00000020086	0.176317	0.394667	0.694192	0.944608	Increase	nonDE	0.335448	0.775875	0.440225	0.856764	Increase	nonDE	-0.037592	-0.0816482	0.935141	0.97813	Decrease	nonDE	-0.434286	-0.881389	0.38088	0.837669	Decrease	nonDE	-0.306831	-0.547253	0.585805	0.978271	Decrease	nonDE	-0.247277	-0.442986	0.659031	0.963116	Decrease	nonDE	0.131344	0.238021	0.812504	0.947825	Increase	nonDE	-0.388677	-0.688923	0.492965	0.902213	Decrease	nonDE	-0.90036	-1.76041	0.0823529	0.8573	Decrease	nonDE	-0.756233	-1.46377	0.147372	0.764846	Decrease	nonDE	-0.636172	-1.21131	0.22952	0.978938	Decrease	nonDE	-0.517165	-1.01717	0.312294	0.770185	Decrease	nonDE	1.83871	3.12948	2.29592	1.90539	3.73392	2.67746	2.43623	2.87078	2.68795	1.69741	2.12375	2.98801	2.28164	2.83322	4.51334	10	61574444	61619926	Macroh2a2	Macroh2a2	macroH2A.2 histone [Source:MGI Symbol;Acc:MGI:3037658]	404634	45482
1898	ENSMUSG00000020087	0.368431	0.935711	0.352379	0.820866	Increase	nonDE	-0.0766448	-0.181806	0.856218	0.969983	Decrease	nonDE	0.845662	2.27328	0.0258279	0.345897	Increase	nonDE	0.400935	0.992197	0.324243	0.812279	Increase	nonDE	-0.307464	-0.742542	0.460043	0.962162	Decrease	nonDE	0.0748192	0.192928	0.847529	0.978499	Increase	nonDE	-0.760375	-1.64922	0.10322	0.573643	Decrease	nonDE	-0.564103	-1.27882	0.204843	0.780595	Decrease	nonDE	-0.358569	-0.736807	0.463503	0.955125	Decrease	nonDE	-0.2472	-0.488554	0.626561	0.940795	Decrease	nonDE	0.0750303	0.152793	0.878966	0.985569	Increase	nonDE	-0.0403268	-0.081633	0.935153	0.976213	Decrease	nonDE	4.99583	4.97795	3.69341	6.53904	3.72218	3.82278	3.68241	6.99121	4.94922	3.97537	4.99115	4.39118	6.30549	4.08146	4.87567	10	61531293	61538552	Tysnd1	Tysnd1	trypsin domain containing 1 [Source:MGI Symbol;Acc:MGI:1919017]	71767	7259
1899	ENSMUSG00000020088	-0.193787	-1.16868	0.246176	0.774584	Decrease	nonDE	-0.242516	-1.45294	0.150349	0.664171	Decrease	nonDE	-0.265874	-1.57175	0.120154	0.543978	Decrease	nonDE	-0.286354	-1.67225	0.0985781	0.610314	Decrease	nonDE	-0.153568	-0.791894	0.430882	0.961957	Decrease	nonDE	0.00341657	0.0180477	0.985648	0.997007	Increase	nonDE	-0.365483	-1.73952	0.0859823	0.552287	Decrease	nonDE	-0.132503	-0.67899	0.499202	0.904377	Decrease	nonDE	0.199424	1.00244	0.319304	0.923123	Increase	nonDE	-0.0834974	-0.387809	0.699239	0.964651	Decrease	nonDE	0.00803332	0.0371554	0.970458	0.993704	Increase	nonDE	0.116905	0.554296	0.581	0.910664	Increase	nonDE	25.9081	29.0166	31.374	29.1028	28.1856	25.8552	21.2694	27.7739	27.4965	26.2361	27.6459	29.2692	28.8304	33.559	27.1581	10	61516078	61529076	Sar1a	Sar1a	secretion associated Ras related GTPase 1A [Source:MGI Symbol;Acc:MGI:98230]	20224	12998
1900	ENSMUSG00000020089	-0.077018	-0.440673	0.660698	0.944608	Decrease	nonDE	-0.296412	-1.65273	0.102502	0.605828	Decrease	nonDE	-0.181092	-1.01583	0.312928	0.730312	Decrease	nonDE	-0.163396	-0.906195	0.36769	0.831674	Decrease	nonDE	0.00174234	0.00884723	0.992964	0.999873	Increase	nonDE	-0.126636	-0.635319	0.527124	0.933339	Decrease	nonDE	-0.257845	-1.2239	0.224762	0.698123	Decrease	nonDE	-0.0628676	-0.313826	0.754511	0.948852	Decrease	nonDE	0.274839	1.27944	0.204624	0.904646	Increase	nonDE	0.0048199	0.0209206	0.983364	0.994259	Increase	nonDE	0.261873	1.15896	0.250092	0.978938	Increase	nonDE	0.205431	0.914009	0.363596	0.809012	Increase	nonDE	49.7431	51.1364	48.4163	45.7738	43.8192	39.6771	40.1077	48.0812	48.1798	46.888	47.5528	46.8873	48.217	54.3689	38.7093	10	61484331	61509947	Ppa1	Ppa1	pyrophosphatase (inorganic) 1 [Source:MGI Symbol;Acc:MGI:97831]	67895	25616
1901	ENSMUSG00000020090	0.692723	1.17553	0.243445	0.773077	Increase	nonDE	0.210531	0.348445	0.728468	0.943297	Increase	nonDE	0.0168639	0.0278119	0.977885	0.995838	Increase	nonDE	0.798483	1.3486	0.181461	0.712549	Increase	nonDE	0.956159	1.78524	0.0782033	0.868652	Increase	nonDE	1.02567	1.93452	0.056763	0.600276	Increase	nonDE	0.559366	0.980356	0.330014	0.774303	Increase	nonDE	0.769403	1.38923	0.168811	0.753235	Increase	nonDE	-0.0493806	-0.120563	0.904355	0.988433	Decrease	nonDE	0.317907	0.767382	0.445227	0.918137	Increase	nonDE	0.117334	0.273636	0.785105	0.978938	Increase	nonDE	-0.276206	-0.6246	0.5341	0.882699	Decrease	nonDE	3.58927	1.54706	6.08194	3.79167	1.10589	7.31968	2.65487	0.969118	6.80157	2.97565	1.66942	5.38178	1.78121	0.956439	5.85181	10	61431271	61464344	Npffr1	Npffr1	neuropeptide FF receptor 1 [Source:MGI Symbol;Acc:MGI:2685082]	237362	33073
1902	ENSMUSG00000020091	-0.199299	-0.807884	0.421673	0.846103	Decrease	nonDE	-0.412501	-1.5997	0.113805	0.62069	Decrease	nonDE	-0.355659	-1.37479	0.173228	0.616634	Decrease	nonDE	-0.252082	-0.976431	0.331942	0.815783	Decrease	nonDE	0.117763	0.415472	0.678964	0.978271	Increase	nonDE	0.0937852	0.330439	0.741976	0.977846	Increase	nonDE	0.346114	1.1964	0.235251	0.705253	Increase	nonDE	-0.199798	-0.667833	0.506259	0.908536	Decrease	nonDE	0.118385	0.411683	0.681728	0.969691	Increase	nonDE	0.34284	1.17183	0.244917	0.832188	Increase	nonDE	-0.307859	-0.93315	0.353691	0.978938	Decrease	nonDE	0.144623	0.482744	0.630662	0.9185	Increase	nonDE	12.1303	10.6398	13.1962	11.9361	9.02375	15.4987	12.9718	9.40932	10.0267	10.0237	10.035	14.0081	10.747	12.3185	12.1035	10	61264270	61288440	Eif4ebp2	Eif4ebp2	eukaryotic translation initiation factor 4E binding protein 2 [Source:MGI Symbol;Acc:MGI:109198]	13688	24170
1903	ENSMUSG00000020092	-0.684666	-1.0917	0.278407	0.794777	Decrease	nonDE	-0.271247	-0.434711	0.665001	0.943297	Decrease	nonDE	-1.75855	-2.80647	0.00635603	0.232889	Decrease	nonDE	-1.09558	-1.74301	0.0853668	0.582703	Decrease	nonDE	-0.590846	-0.912353	0.364462	0.954522	Decrease	nonDE	-0.416765	-0.643287	0.52197	0.930177	Decrease	nonDE	-0.737715	-1.1417	0.257157	0.718959	Decrease	nonDE	-0.914272	-1.41615	0.160809	0.746208	Decrease	nonDE	0.445375	0.690162	0.49219	0.955194	Increase	nonDE	0.0402885	0.0627098	0.950162	0.987811	Increase	nonDE	0.137695	0.214532	0.830705	0.978938	Increase	nonDE	0.876824	1.36024	0.177767	0.65367	Increase	nonDE	0.665326	0.837088	0.640599	0.749956	1.11319	0.482908	0.599347	0.398437	0.517296	0.530261	0.630983	0.85813	0.998886	1.36921	0.46998	10	61155435	61219309	Pald1	Pald1	phosphatase domain containing, paladin 1 [Source:MGI Symbol;Acc:MGI:1351623]	27355	63874
1904	ENSMUSG00000020096	1.16858	1.95199	0.0546146	0.58621	Increase	nonDE	0.394228	0.620725	0.536634	0.900809	Increase	nonDE	0.363588	0.571051	0.569646	0.882487	Increase	nonDE	-0.724387	-1.13015	0.261958	0.767312	Decrease	nonDE	0.565423	1.29822	0.198127	0.923859	Increase	nonDE	-0.441359	-0.884199	0.379372	0.901747	Decrease	nonDE	0.25614	0.543396	0.588444	0.875195	Increase	nonDE	0.0626537	0.131226	0.895943	0.979	Increase	nonDE	0.0479744	0.0746377	0.940699	0.988433	Increase	nonDE	0.0344238	0.0537069	0.957309	0.987811	Increase	nonDE	0.319551	0.49772	0.620116	0.978938	Increase	nonDE	-0.323061	-0.50475	0.615191	0.9185	Decrease	nonDE	6.15302	2.0756	0.640599	3.11403	1.20294	0.635543	4.86399	1.17253	0.773537	4.06833	0.555336	0.495442	4.33147	0.922827	0.618528	10	61007733	61024620	Tbata	Tbata	thymus, brain and testes associated [Source:MGI Symbol;Acc:MGI:1923820]	65971	16887
1905	ENSMUSG00000020097	-0.0757525	-0.301749	0.763666	0.944608	Decrease	nonDE	-0.120693	-0.478037	0.633993	0.930347	Decrease	nonDE	-0.0825939	-0.324891	0.746154	0.931964	Decrease	nonDE	-0.067149	-0.260857	0.794907	0.960881	Decrease	nonDE	-0.705953	-2.29532	0.0244684	0.77314	Decrease	nonDE	0.00746074	0.0272681	0.978317	0.996629	Increase	nonDE	-0.111088	-0.375786	0.70812	0.921582	Decrease	nonDE	-0.18211	-0.642081	0.522748	0.915341	Decrease	nonDE	-0.438338	-1.36195	0.17723	0.893697	Decrease	nonDE	0.209404	0.67953	0.498862	0.924303	Increase	nonDE	0.1912	0.604212	0.547498	0.978938	Increase	nonDE	0.244597	0.78895	0.43259	0.847814	Increase	nonDE	9.0009	12.2817	9.65369	14.1192	12.0813	15.1002	12.1784	12.3867	14.5854	12.7527	12.4435	14.8858	14.2395	13.0243	12.8524	10	60934421	60983482	Sgpl1	Sgpl1	sphingosine phosphate lyase 1 [Source:MGI Symbol;Acc:MGI:1261415]	20397	49061
1906	ENSMUSG00000020098	-0.227895	-0.507603	0.613199	0.92445	Decrease	nonDE	0.330905	0.793986	0.42967	0.848118	Increase	nonDE	0.371708	0.884593	0.37916	0.781283	Increase	nonDE	0.145342	0.329857	0.742413	0.955	Increase	nonDE	-0.724779	-1.57405	0.119621	0.890645	Decrease	nonDE	-0.308657	-0.712981	0.478036	0.921049	Decrease	nonDE	-0.120726	-0.277944	0.781809	0.939147	Decrease	nonDE	-0.455101	-1.01012	0.315637	0.839658	Decrease	nonDE	-0.870087	-2.73922	0.00766582	0.661931	Decrease	nonDE	-0.835332	-2.50874	0.0142417	0.376105	Decrease	nonDE	-0.493056	-1.52448	0.13153	0.968138	Decrease	nonDE	-0.717115	-2.14528	0.0351175	0.391984	Decrease	nonDE	3.93612	3.53123	9.38862	5.04068	4.98137	10.1186	5.86392	5.05247	12.3171	4.47734	4.32247	10.1151	6.30549	3.9912	17.8035	10	60925110	60930103	Pcbd1	Pcbd1	pterin 4 alpha carbinolamine dehydratase/dimerization cofactor of hepatocyte nuclear factor 1 alpha (TCF1) 1 [Source:MGI Symbol;Acc:MGI:94873]	13180	4993
1907	ENSMUSG00000020099	-0.862453	-1.39988	0.166401	0.716386	Decrease	nonDE	-0.206912	-0.372336	0.710879	0.943297	Decrease	nonDE	-1.06007	-1.63992	0.105952	0.520779	Decrease	nonDE	-0.212665	-0.371242	0.711689	0.945122	Decrease	nonDE	-1.03682	-1.75264	0.0844773	0.876336	Decrease	nonDE	-1.31017	-2.06426	0.0430715	0.552778	Decrease	nonDE	-1.35343	-2.06641	0.0428616	0.478724	Decrease	nonDE	-0.732899	-1.26356	0.210994	0.784616	Decrease	nonDE	0.711794	1.0828	0.28298	0.909068	Increase	nonDE	-0.386912	-0.501403	0.617816	0.938662	Decrease	nonDE	0.551449	0.78148	0.437416	0.978938	Increase	nonDE	-0.386922	-0.500681	0.618322	0.9185	Decrease	nonDE	3.61742	2.37391	5.70242	2.6196	3.73876	2.50926	2.58927	2.0218	5.14703	4.07516	3.66198	2.47919	6.66795	4.3341	3.12511	10	60598372	60667360	Unc5b	Unc5b	unc-5 netrin receptor B [Source:MGI Symbol;Acc:MGI:894703]	107449	68988
1908	ENSMUSG00000020100	-0.00900585	-0.0406632	0.967671	0.998496	Decrease	nonDE	-0.386921	-1.65808	0.101415	0.605828	Decrease	nonDE	0.446758	2.11269	0.0379038	0.384063	Increase	nonDE	0.258764	1.18449	0.239904	0.757384	Increase	nonDE	0.051489	0.222201	0.824752	0.984576	Increase	nonDE	-0.170865	-0.714678	0.476993	0.921049	Decrease	nonDE	0.338605	1.46553	0.146893	0.629519	Increase	nonDE	0.467385	2.11078	0.0380731	0.572889	Increase	nonDE	-0.290158	-1.32477	0.189207	0.898122	Decrease	nonDE	-0.211198	-0.932818	0.353862	0.891033	Decrease	nonDE	-0.155951	-0.679535	0.498859	0.978938	Decrease	nonDE	0.211192	0.96763	0.336292	0.786976	Increase	nonDE	25.2717	20.4679	30.2337	21.4717	16.063	32.6318	30.1975	28.2266	33.0543	34.0724	24.8118	40.673	25.0896	20.6511	36.4414	10	60547851	60588573	Slc29a3	Slc29a3	solute carrier family 29 (nucleoside transporters), member 3 [Source:MGI Symbol;Acc:MGI:1918529]	71279	40722
1909	ENSMUSG00000020101	-0.130119	-0.510502	0.611176	0.92334	Decrease	nonDE	-1.04077	-3.45311	0.000908027	0.0617312	Decrease	nonDE	-0.198693	-0.758914	0.450246	0.819118	Decrease	nonDE	0.0271335	0.106337	0.915595	0.996982	Increase	nonDE	0.126575	0.416444	0.678256	0.978271	Increase	nonDE	-0.44145	-1.30983	0.194191	0.802359	Decrease	nonDE	0.226974	0.733025	0.465793	0.846874	Increase	nonDE	0.232919	0.77544	0.440481	0.877953	Increase	nonDE	-0.247054	-0.805087	0.423276	0.950319	Decrease	nonDE	-0.531711	-1.58717	0.116617	0.725705	Decrease	nonDE	0.256249	0.843912	0.401361	0.978938	Increase	nonDE	0.826405	2.93207	0.0044443	0.170641	Increase	nonDE	11.3344	11.0913	10.7462	7.37196	6.10872	9.56033	12.2268	10.5956	15.8089	12.4607	12.4505	21.7989	10.2413	12.4035	13.2039	10	60182630	60208463	Vsir	Vsir	V-set immunoregulatory receptor [Source:MGI Symbol;Acc:MGI:1921298]	74048	25833
1910	ENSMUSG00000020102	0.0758903	0.445737	0.657052	0.944608	Increase	nonDE	-0.224325	-1.26893	0.208329	0.72519	Decrease	nonDE	-0.187118	-1.04981	0.297124	0.721083	Decrease	nonDE	0.10617	0.611758	0.542519	0.893171	Increase	nonDE	0.092299	0.431283	0.667481	0.978271	Increase	nonDE	-0.394228	-1.7178	0.0898962	0.690814	Decrease	nonDE	-0.064511	-0.286498	0.775275	0.937753	Decrease	nonDE	-0.272894	-1.20233	0.232959	0.794173	Decrease	nonDE	-0.323482	-1.16155	0.249047	0.90572	Decrease	nonDE	-0.363976	-1.20916	0.23034	0.823026	Decrease	nonDE	-0.217796	-0.733261	0.46565	0.978938	Decrease	nonDE	0.263566	0.975051	0.332621	0.784536	Increase	nonDE	23.9185	34.0281	12.6734	17.1718	27.6162	11.702	22.0946	27.9384	13.5055	18.9676	34.2445	19.1261	23.2664	31.6745	15.5587	10	125055139	125225334	Slc16a7	Slc16a7	solute carrier family 16 (monocarboxylic acid transporters), member 7 [Source:MGI Symbol;Acc:MGI:1330284]	20503	170195
1911	ENSMUSG00000020105	0.0811186	0.11803	0.906354	0.981904	Increase	nonDE	-0.798006	-1.14469	0.255921	0.758708	Decrease	nonDE	-0.190493	-0.274516	0.784431	0.946528	Decrease	nonDE	-0.816138	-1.17048	0.245459	0.757663	Decrease	nonDE	1.25974	1.94921	0.0549522	0.835471	Increase	nonDE	1.13977	1.73127	0.0874524	0.685854	Increase	nonDE	0.618113	0.889731	0.376412	0.797285	Increase	nonDE	1.00054	1.49016	0.140312	0.726715	Increase	nonDE	1.31466	2.00531	0.0484826	0.830578	Increase	nonDE	1.57875	2.38905	0.0193672	0.420319	Increase	nonDE	1.13677	1.64089	0.104944	0.958633	Increase	nonDE	0.965625	1.39431	0.167278	0.641376	Increase	nonDE	3.23091	1.25174	2.9651	2.80249	0.694519	3.55137	2.01727	1.05417	2.69346	2.53822	0.686357	2.33692	1.31461	1.21451	1.21726	10	125802037	125851228	Lrig3	Lrig3	leucine-rich repeats and immunoglobulin-like domains 3 [Source:MGI Symbol;Acc:MGI:2443955]	320398	49191
1912	ENSMUSG00000020107	0.323906	1.39205	0.167958	0.718164	Increase	nonDE	0.174865	0.738135	0.462701	0.868478	Increase	nonDE	0.343885	1.47216	0.145098	0.57739	Increase	nonDE	0.2246	0.92716	0.356772	0.825651	Increase	nonDE	-0.0438643	-0.184606	0.854029	0.984576	Decrease	nonDE	-0.213276	-0.877464	0.382994	0.90486	Decrease	nonDE	-0.128425	-0.51383	0.608859	0.878647	Decrease	nonDE	-0.0961318	-0.395224	0.693782	0.948852	Decrease	nonDE	0.0596317	0.24163	0.809716	0.985915	Increase	nonDE	0.212518	0.842787	0.401986	0.910497	Increase	nonDE	0.148971	0.57571	0.566508	0.978938	Increase	nonDE	0.109705	0.428599	0.669424	0.927778	Increase	nonDE	20.495	17.1582	21.8807	18.2545	15.759	25.0273	19.1534	17.8964	23.8059	19.186	15.8335	23.5392	20.4738	14.1024	20.6486	10	59823231	59838957	Anapc16	Anapc16	anaphase promoting complex subunit 16 [Source:MGI Symbol;Acc:MGI:1289325]	52717	15726
1913	ENSMUSG00000020108	0.256897	0.652561	0.517092	0.898728	Increase	nonDE	0.428782	1.1136	0.270891	0.772618	Increase	nonDE	-0.149864	-0.350267	0.727641	0.924321	Decrease	nonDE	0.0131999	0.0313016	0.975156	0.997985	Increase	nonDE	0.373655	0.919178	0.36251	0.954522	Increase	nonDE	0.596041	1.50352	0.139131	0.766602	Increase	nonDE	-0.377622	-0.787803	0.43461	0.828508	Decrease	nonDE	0.266733	0.639212	0.525665	0.91624	Increase	nonDE	1.46463	2.55955	0.013621	0.711833	Increase	nonDE	0.906036	1.44694	0.154288	0.770102	Increase	nonDE	0.920517	1.47277	0.147216	0.968138	Increase	nonDE	0.571456	0.903456	0.370709	0.81477	Increase	nonDE	21.3255	14.904	19.0954	24.5772	16.8665	12.1682	11.9638	10.9514	13.4673	19.3259	12.293	11.6091	14.8998	12.7146	6.37365	10	59785491	59787656	Ddit4	Ddit4	DNA-damage-inducible transcript 4 [Source:MGI Symbol;Acc:MGI:1921997]	74747	2165
1914	ENSMUSG00000020109	-0.28761	-1.53896	0.127958	0.673735	Decrease	nonDE	-0.26221	-1.40953	0.162747	0.679181	Decrease	nonDE	-0.132635	-0.718214	0.474822	0.830135	Decrease	nonDE	-0.103054	-0.553529	0.581522	0.897135	Decrease	nonDE	0.00331921	0.0161334	0.98717	0.999496	Increase	nonDE	0.0293881	0.144011	0.885872	0.978499	Increase	nonDE	-0.339213	-1.48993	0.140373	0.622973	Decrease	nonDE	0.0551439	0.267922	0.789483	0.948852	Increase	nonDE	-0.17541	-0.792947	0.430272	0.950494	Decrease	nonDE	-0.313556	-1.31436	0.19267	0.80005	Decrease	nonDE	-0.623661	-2.44138	0.0169521	0.80158	Decrease	nonDE	0.0882538	0.392023	0.696136	0.93531	Increase	nonDE	26.6478	23.0003	23.6357	27.5602	23.7165	21.0451	19.8089	26.0254	17.3949	27.7834	26.4217	28.2791	26.8157	28.5202	26.2724	10	59715378	59735124	Dnajb12	Dnajb12	DnaJ heat shock protein family (Hsp40) member B12 [Source:MGI Symbol;Acc:MGI:1931881]	56709	19746
1915	ENSMUSG00000020111	0.0428459	0.272811	0.785737	0.94467	Increase	nonDE	-0.151219	-0.942979	0.348673	0.816132	Decrease	nonDE	0.0470621	0.29708	0.767214	0.940533	Increase	nonDE	-0.243793	-1.47221	0.145084	0.676276	Decrease	nonDE	0.161255	0.941878	0.349233	0.954473	Increase	nonDE	0.107563	0.624164	0.534385	0.935994	Increase	nonDE	-0.0645667	-0.357774	0.721502	0.924819	Decrease	nonDE	0.080746	0.463432	0.644377	0.948852	Increase	nonDE	-0.08821	-0.499723	0.61871	0.955384	Decrease	nonDE	0.084781	0.470944	0.639026	0.944313	Increase	nonDE	0.150412	0.829948	0.409162	0.978938	Increase	nonDE	0.381458	2.17772	0.0325224	0.385531	Increase	nonDE	45.3041	41.1567	42.8671	43.1185	36.489	49.0101	39.4533	41.5266	50.9308	42.5889	34.1188	59.6446	40.6966	40.5325	45.8138	10	59538299	59699954	Micu1	Micu1	mitochondrial calcium uptake 1 [Source:MGI Symbol;Acc:MGI:2384909]	216001	161655
1916	ENSMUSG00000020114	-0.394224	-2.76623	0.00711268	0.388077	Decrease	nonDE	-0.282146	-2.00105	0.0489502	0.46974	Decrease	nonDE	-0.214052	-1.51591	0.133682	0.562928	Decrease	nonDE	-0.342977	-2.36916	0.0203629	0.417822	Decrease	nonDE	-0.0156793	-0.0975323	0.92256	0.98639	Decrease	nonDE	-0.257804	-1.56352	0.122076	0.737939	Decrease	nonDE	-0.270598	-1.5818	0.117839	0.593621	Decrease	nonDE	-0.343758	-2.04025	0.0447916	0.593051	Decrease	nonDE	0.466725	2.57084	0.012095	0.691703	Increase	nonDE	-0.00244367	-0.0122679	0.990244	0.99668	Decrease	nonDE	-0.0696305	-0.34314	0.732439	0.978938	Decrease	nonDE	-0.0108366	-0.0544716	0.956702	0.983066	Decrease	nonDE	53.1694	50.51	49.7001	45.1584	54.3502	35.2064	43.8432	56.9544	34.6162	42.2071	51.8518	36.124	52.564	66.497	36.0885	10	119035160	119075960	Cand1	Cand1	cullin associated and neddylation disassociated 1 [Source:MGI Symbol;Acc:MGI:1261820]	71902	40800
1917	ENSMUSG00000020115	0.110554	0.525425	0.600814	0.920176	Increase	nonDE	0.481859	2.40023	0.0188269	0.319419	Increase	nonDE	0.309295	1.48959	0.14046	0.571999	Increase	nonDE	0.0604464	0.27995	0.780275	0.958109	Increase	nonDE	0.000516835	0.00207132	0.998353	0.999943	Increase	nonDE	0.0304285	0.122992	0.902437	0.978499	Increase	nonDE	0.336089	1.35963	0.17796	0.65851	Increase	nonDE	0.463761	1.96559	0.0529916	0.615652	Increase	nonDE	0.283351	1.03739	0.302836	0.913707	Increase	nonDE	0.399677	1.40728	0.163411	0.77783	Increase	nonDE	0.279538	0.960211	0.339987	0.978938	Increase	nonDE	0.144713	0.49283	0.623551	0.9185	Increase	nonDE	15.9088	18.3918	17.2596	16.3877	24.1389	17.79	19.4956	21.0176	17.1251	21.9072	18.243	15.2761	16.1718	17.0849	13.2363	10	121382360	121422692	Tbk1	Tbk1	TANK-binding kinase 1 [Source:MGI Symbol;Acc:MGI:1929658]	56480	40332
1918	ENSMUSG00000020116	-0.539273	-1.79614	0.076437	0.616551	Decrease	nonDE	-0.544929	-1.79902	0.0759763	0.554632	Decrease	nonDE	-0.284262	-0.98163	0.32939	0.742506	Decrease	nonDE	-0.109288	-0.383118	0.7027	0.942094	Decrease	nonDE	-0.125323	-0.392627	0.695692	0.978271	Decrease	nonDE	-0.108896	-0.337706	0.736514	0.976778	Decrease	nonDE	0.236794	0.742402	0.460127	0.843966	Increase	nonDE	0.0155046	0.0493085	0.960803	0.997516	Increase	nonDE	0.122545	0.370349	0.71215	0.973707	Increase	nonDE	0.187937	0.548583	0.584896	0.934538	Increase	nonDE	-0.33588	-0.876292	0.383627	0.978938	Decrease	nonDE	-0.101248	-0.277454	0.782183	0.968461	Decrease	nonDE	9.1916	6.62654	10.6992	8.72391	6.49302	11.4727	10.7862	8.06863	7.68598	10.2021	9.05184	8.70126	9.55683	9.59935	9.19433	11	17153198	17161568	Pno1	Pno1	partner of NOB1 homolog [Source:MGI Symbol;Acc:MGI:1913499]	66249	8370
1919	ENSMUSG00000020120	0.357453	0.796526	0.429672	0.851404	Increase	nonDE	1.79206	4.59943	3.13607e-05	0.0074458	Increase	DE	0.843124	1.98176	0.0532827	0.425247	Increase	nonDE	1.30765	3.18946	0.00251883	0.21129	Increase	nonDE	0.554295	1.03738	0.304786	0.945397	Increase	nonDE	1.74922	3.73313	0.00050359	0.067657	Increase	nonDE	1.14768	2.24246	0.0296146	0.436306	Increase	nonDE	1.43644	2.95123	0.00489493	0.310026	Increase	nonDE	0.0368399	0.0724233	0.942568	0.988433	Increase	nonDE	1.63569	3.64049	0.000668089	0.101643	Increase	nonDE	0.140832	0.264616	0.792445	0.978938	Increase	nonDE	1.16934	2.50622	0.0156665	0.290155	Increase	nonDE	12.1322	12.3534	13.1769	29.6741	33.0805	40.7818	17.9946	17.6522	14.8445	22.4364	23.9537	29.7824	8.68699	9.7012	12.7501	11	16921206	17002381	Plek	Plek	pleckstrin [Source:MGI Symbol;Acc:MGI:1860485]	56193	81175
1920	ENSMUSG00000020121	-0.170032	-0.674746	0.50188	0.890941	Decrease	nonDE	0.0855202	0.353242	0.724883	0.943297	Increase	nonDE	-0.000845911	-0.00341877	0.997281	0.999111	Decrease	nonDE	-0.0463834	-0.181249	0.856654	0.981622	Decrease	nonDE	0.197555	0.822769	0.413208	0.961957	Increase	nonDE	-0.311431	-1.19481	0.235868	0.837763	Decrease	nonDE	-0.491613	-1.73227	0.0872738	0.552287	Decrease	nonDE	0.052894	0.21178	0.832844	0.960446	Increase	nonDE	-0.00933168	-0.0534869	0.957484	0.988433	Decrease	nonDE	-0.565488	-2.88959	0.00502172	0.243575	Decrease	nonDE	-0.0735346	-0.394602	0.69424	0.978938	Decrease	nonDE	-0.0964877	-0.52449	0.601461	0.916375	Decrease	nonDE	16.4381	9.44277	40.9098	11.4131	11.3078	28.2342	9.86898	10.8538	38.8563	14.3287	10.0111	39.1965	14.5258	10.6655	40.6107	10	121616896	121883220	Srgap1	Srgap1	SLIT-ROBO Rho GTPase activating protein 1 [Source:MGI Symbol;Acc:MGI:2152936]	117600	266324
1921	ENSMUSG00000020122	0.0260811	0.0813488	0.935378	0.990682	Increase	nonDE	0.0444207	0.138431	0.890265	0.977405	Increase	nonDE	0.0637397	0.197257	0.844152	0.966109	Increase	nonDE	0.0130447	0.0395139	0.968584	0.997985	Increase	nonDE	0.271432	0.705538	0.482627	0.962223	Increase	nonDE	0.331871	0.869512	0.387299	0.906921	Increase	nonDE	0.0919519	0.223962	0.823386	0.951821	Increase	nonDE	0.0817473	0.203003	0.839674	0.963531	Increase	nonDE	0.108151	0.227414	0.820711	0.986339	Increase	nonDE	-0.258291	-0.489538	0.625868	0.940438	Decrease	nonDE	0.777449	1.65888	0.101253	0.958633	Increase	nonDE	-0.692569	-1.26102	0.211149	0.687631	Decrease	nonDE	7.30531	7.30331	4.99718	7.50049	7.35296	3.57481	6.3878	7.5301	7.61765	6.18628	7.30406	2.74695	6.07154	7.08694	4.23849	11	16702203	16868158	Egfr	Egfr	epidermal growth factor receptor [Source:MGI Symbol;Acc:MGI:95294]	13649	165955
1922	ENSMUSG00000020123	0.207201	0.344258	0.731601	0.944608	Increase	nonDE	-0.581568	-0.971663	0.334294	0.811781	Decrease	nonDE	-0.101296	-0.16871	0.866472	0.966109	Decrease	nonDE	-0.0188745	-0.0314526	0.974991	0.997985	Decrease	nonDE	-0.28335	-0.474657	0.63639	0.978271	Decrease	nonDE	0.499166	0.831699	0.408179	0.915995	Increase	nonDE	0.360141	0.601367	0.549381	0.872081	Increase	nonDE	0.183741	0.307075	0.759624	0.948852	Increase	nonDE	-0.230417	-0.383579	0.702359	0.973032	Decrease	nonDE	0.245328	0.409056	0.683647	0.959642	Increase	nonDE	1.45411	2.53771	0.0132007	0.758899	Increase	nonDE	-1.29517	-2.16277	0.033697	0.388646	Decrease	nonDE	0.384126	0.492682	1.04198	0.660045	0.28554	1.44872	0.599347	0.398437	3.28437	0.530261	0.421964	0.495442	0.466618	0.427732	1.21726	10	122284404	122289357	Avpr1a	Avpr1a	arginine vasopressin receptor 1A [Source:MGI Symbol;Acc:MGI:1859216]	54140	4953
1923	ENSMUSG00000020124	0.17143	1.15866	0.250216	0.775971	Increase	nonDE	0.188822	1.27741	0.205336	0.721895	Increase	nonDE	0.268705	1.81579	0.0733372	0.470322	Increase	nonDE	0.0453453	0.297236	0.767096	0.956266	Increase	nonDE	0.372566	2.18203	0.032191	0.795448	Increase	nonDE	0.24919	1.44537	0.152455	0.773848	Increase	nonDE	0.426455	2.457	0.0162855	0.393368	Increase	nonDE	0.247912	1.42526	0.158168	0.742347	Increase	nonDE	-0.0879155	-0.501117	0.617734	0.955384	Decrease	nonDE	-0.0187852	-0.103969	0.917467	0.987811	Decrease	nonDE	0.0916902	0.506701	0.613828	0.978938	Increase	nonDE	0.00441059	0.0244451	0.980561	0.991515	Increase	nonDE	93.1911	104.381	82.7485	86.1216	105.953	86.9826	97.6178	111.06	93.3144	85.2792	96.0984	89.6188	74.118	91.4705	88.4802	10	122940911	123032900	Usp15	Usp15	ubiquitin specific peptidase 15 [Source:MGI Symbol;Acc:MGI:101857]	14479	91989
1924	ENSMUSG00000020128	-0.00790704	-0.0277381	0.977944	0.998496	Decrease	nonDE	-0.214317	-0.729763	0.467774	0.871663	Decrease	nonDE	-0.0384333	-0.132939	0.894592	0.967649	Decrease	nonDE	-0.575175	-1.78325	0.0785298	0.574443	Decrease	nonDE	-0.139155	-0.365742	0.715571	0.981443	Decrease	nonDE	0.0241702	0.0649014	0.948423	0.989489	Increase	nonDE	-0.201713	-0.506176	0.614195	0.879428	Decrease	nonDE	0.00720145	0.0190289	0.984868	0.999974	Increase	nonDE	0.363413	0.941134	0.349611	0.936394	Increase	nonDE	-0.166361	-0.388118	0.699011	0.964651	Decrease	nonDE	0.579028	1.45016	0.15112	0.968138	Increase	nonDE	-0.128462	-0.300743	0.76443	0.961054	Decrease	nonDE	5.26885	7.72291	7.04779	5.71616	6.91332	5.24563	5.04115	7.75903	8.26055	5.6002	5.44003	5.40425	5.98554	7.65618	5.48212	11	21189281	21271136	Vps54	Vps54	VPS54 GARP complex subunit [Source:MGI Symbol;Acc:MGI:2178798]	245944	81855
1925	ENSMUSG00000020130	0.123086	0.604994	0.546981	0.907611	Increase	nonDE	0.31417	1.57635	0.11909	0.625651	Increase	nonDE	0.207668	1.01831	0.311756	0.729326	Increase	nonDE	0.181554	0.876995	0.383247	0.838152	Increase	nonDE	-0.106237	-0.47242	0.637978	0.978271	Decrease	nonDE	-0.227449	-1.00139	0.319809	0.874516	Decrease	nonDE	0.1281	0.568331	0.571482	0.872424	Increase	nonDE	-0.23162	-1.00562	0.317783	0.839658	Decrease	nonDE	-0.0779757	-0.34044	0.734463	0.974622	Decrease	nonDE	-0.203021	-0.822917	0.413124	0.910497	Decrease	nonDE	-0.371023	-1.44146	0.153553	0.968138	Decrease	nonDE	-0.300572	-1.20217	0.233022	0.70648	Decrease	nonDE	19.8114	20.3205	21.967	18.7493	22.9379	19.5953	23.0391	21.3653	17.8819	18.5799	20.9233	18.788	21.6989	18.4706	22.7928	10	115033777	115087372	Tbc1d15	Tbc1d15	TBC1 domain family, member 15 [Source:MGI Symbol;Acc:MGI:1913937]	66687	53595
1926	ENSMUSG00000020131	-0.540859	-1.02564	0.308309	0.809189	Decrease	nonDE	-0.0408912	-0.0827251	0.934287	0.989825	Decrease	nonDE	-0.864235	-1.57589	0.119196	0.54226	Decrease	nonDE	-0.248622	-0.47959	0.632893	0.91543	Decrease	nonDE	-0.464419	-0.725876	0.470139	0.962162	Decrease	nonDE	-0.870248	-1.36429	0.176495	0.789492	Decrease	nonDE	0.892606	1.40465	0.164189	0.647726	Increase	nonDE	0.768798	1.21288	0.228922	0.792596	Increase	nonDE	-0.172093	-0.27189	0.786442	0.984945	Decrease	nonDE	0.0288338	0.0454819	0.963842	0.98791	Increase	nonDE	-0.451016	-0.7072	0.4816	0.978938	Decrease	nonDE	-0.0564226	-0.0888757	0.929414	0.974263	Decrease	nonDE	0.665326	1.88414	1.43242	0.501526	2.70207	1.64607	1.68855	1.54314	1.17918	1.56047	2.33956	1.56279	0.918299	2.68455	1.602	10	80157117	80165332	Pcsk4	Pcsk4	proprotein convertase subtilisin/kexin type 4 [Source:MGI Symbol;Acc:MGI:97514]	18551	8215
1927	ENSMUSG00000020132	-0.00506801	-0.0347543	0.972367	0.998496	Decrease	nonDE	-0.00529522	-0.0363264	0.971117	0.994965	Decrease	nonDE	0.0272758	0.186086	0.852872	0.966109	Increase	nonDE	0.144488	0.989011	0.325789	0.812279	Increase	nonDE	0.0282082	0.179593	0.857949	0.984576	Increase	nonDE	0.080451	0.516359	0.6071	0.963116	Increase	nonDE	-0.196981	-1.1863	0.239191	0.70872	Decrease	nonDE	-0.051715	-0.323781	0.746991	0.948852	Decrease	nonDE	-0.0881286	-0.539763	0.590935	0.955194	Decrease	nonDE	-0.230875	-1.33856	0.184696	0.794894	Decrease	nonDE	-0.136707	-0.790152	0.431892	0.978938	Decrease	nonDE	-0.31066	-1.76589	0.081421	0.515662	Decrease	nonDE	51.7934	47.0642	50.0134	54.0622	47.5168	46.0899	44.2729	48.4951	49.0388	48.8695	52.4449	42.1835	50.7701	47.6583	52.7201	10	115122989	115151499	Rab21	Rab21	RAB21, member RAS oncogene family [Source:MGI Symbol;Acc:MGI:894308]	216344	28510
1928	ENSMUSG00000020133	0.140081	0.497922	0.619973	0.927194	Increase	nonDE	0.0215174	0.0750665	0.940359	0.991425	Increase	nonDE	0.0979602	0.341512	0.733658	0.927556	Increase	nonDE	-0.0949562	-0.314995	0.753627	0.956266	Decrease	nonDE	-0.0276049	-0.0827854	0.934239	0.988155	Decrease	nonDE	-0.171022	-0.507188	0.613488	0.963116	Decrease	nonDE	-0.168465	-0.476763	0.634896	0.888224	Decrease	nonDE	-0.0352501	-0.103867	0.917548	0.985361	Decrease	nonDE	0.340528	0.965645	0.337278	0.933373	Increase	nonDE	0.038584	0.101454	0.919457	0.987811	Increase	nonDE	0.126806	0.324647	0.746339	0.978938	Increase	nonDE	0.730093	2.09334	0.0396476	0.406475	Increase	nonDE	8.19086	8.87177	9.60345	7.73309	8.27214	8.31676	7.55259	8.70121	8.08038	7.91501	7.56073	13.3243	8.14397	8.31943	7.277	10	80154088	80156371	2310011J03Rik	2310011J03Rik	RIKEN cDNA 2310011J03 gene [Source:MGI Symbol;Acc:MGI:1913624]	66374	2283
1929	ENSMUSG00000020134	0.278207	1.6549	0.102059	0.651615	Increase	nonDE	0.406921	2.45084	0.0165456	0.30556	Increase	nonDE	0.161387	0.934977	0.352755	0.761891	Increase	nonDE	0.333072	1.95453	0.0543084	0.530486	Increase	nonDE	0.325388	1.82775	0.0715036	0.859282	Increase	nonDE	0.302794	1.69618	0.0939349	0.699881	Increase	nonDE	0.171733	0.920159	0.360395	0.789217	Increase	nonDE	0.183188	1.00461	0.318266	0.839715	Increase	nonDE	-0.0420062	-0.210444	0.833883	0.987361	Decrease	nonDE	0.262102	1.3052	0.195755	0.800723	Increase	nonDE	-0.0489221	-0.229988	0.818718	0.978938	Decrease	nonDE	-0.214542	-0.993585	0.323571	0.777974	Decrease	nonDE	38.5527	32.2987	27.8309	37.5758	35.2151	34.7236	34.6121	29.3681	27.81	34.9121	33.5104	24.2944	30.8693	26.7878	28.8854	11	21041291	21100323	Peli1	Peli1	pellino 1 [Source:MGI Symbol;Acc:MGI:1914495]	67245	59032
1930	ENSMUSG00000020135	-0.0813443	-0.408873	0.68378	0.944608	Decrease	nonDE	-0.142764	-0.710939	0.479293	0.877594	Decrease	nonDE	-0.0135847	-0.0681925	0.945811	0.983452	Decrease	nonDE	0.116109	0.585803	0.55974	0.893971	Increase	nonDE	0.227599	0.952511	0.343851	0.95312	Increase	nonDE	0.539943	2.34289	0.0217474	0.433294	Increase	nonDE	0.526979	2.22861	0.0287895	0.431093	Increase	nonDE	0.38094	1.60877	0.111804	0.694415	Increase	nonDE	0.0442321	0.200551	0.841584	0.988433	Increase	nonDE	0.176387	0.773642	0.441537	0.915931	Increase	nonDE	-0.0421852	-0.175899	0.86084	0.980585	Decrease	nonDE	0.077352	0.331649	0.741065	0.951297	Increase	nonDE	15.6122	15.4594	19.5732	18.7094	14.9214	21.1907	19.3155	16.358	18.273	17.0589	17.731	19.2906	12.7303	16.4445	19.185	10	80131811	80154097	Apc2	Apc2	APC regulator of WNT signaling pathway 2 [Source:MGI Symbol;Acc:MGI:1346052]	23805	22286
1931	ENSMUSG00000020137	0.305958	1.67189	0.0986485	0.650028	Increase	nonDE	0.272188	1.48073	0.142803	0.656596	Increase	nonDE	0.348455	1.89105	0.0624196	0.448327	Increase	nonDE	0.334831	1.79881	0.0760096	0.568075	Increase	nonDE	0.197649	1.00564	0.317772	0.945397	Increase	nonDE	0.371268	1.92848	0.0575213	0.600305	Increase	nonDE	0.190669	0.942326	0.349005	0.782925	Increase	nonDE	0.0916848	0.455752	0.649865	0.948852	Increase	nonDE	0.0959526	0.450241	0.653816	0.961777	Increase	nonDE	0.286931	1.32203	0.190115	0.796322	Increase	nonDE	0.222487	0.998609	0.321146	0.978938	Increase	nonDE	-0.0324293	-0.143097	0.886591	0.971071	Decrease	nonDE	25.439	23.2042	22.9522	28.3295	22.771	26.6812	25.7452	23.7546	25.2098	23.5291	23.7641	21.678	22.1423	18.5708	21.1857	10	115204309	115220348	Thap2	Thap2	THAP domain containing, apoptosis associated protein 2 [Source:MGI Symbol;Acc:MGI:1914066]	66816	16039
1932	ENSMUSG00000020140	-0.834287	-1.2407	0.218525	0.754473	Decrease	nonDE	-0.888971	-1.32097	0.190467	0.712364	Decrease	nonDE	0.458082	0.725277	0.470505	0.828707	Increase	nonDE	-0.630137	-0.937374	0.351529	0.82474	Decrease	nonDE	-0.0688836	-0.0979668	0.922216	0.98639	Decrease	nonDE	0.104261	0.148221	0.88256	0.978499	Increase	nonDE	-0.0343586	-0.0489326	0.961101	0.986377	Decrease	nonDE	0.579468	0.824648	0.412147	0.86599	Increase	nonDE	0.623392	0.892873	0.374737	0.940511	Increase	nonDE	0.624678	0.890616	0.37594	0.897415	Increase	nonDE	-0.436431	-0.622488	0.53548	0.978938	Decrease	nonDE	0.865617	1.23843	0.219361	0.693952	Increase	nonDE	0.665326	0.837088	1.43242	0.749956	0.804455	1.42112	0.68099	2.07459	0.680799	1.04355	0.96187	1.68879	0.697756	1.50105	0.924915	10	115286216	115423685	Lgr5	Lgr5	leucine rich repeat containing G protein coupled receptor 5 [Source:MGI Symbol;Acc:MGI:1341817]	14160	137469
1933	ENSMUSG00000020142	-0.212724	-1.21681	0.227434	0.761925	Decrease	nonDE	-0.123749	-0.715135	0.476712	0.87575	Decrease	nonDE	-0.120746	-0.692034	0.49102	0.836952	Decrease	nonDE	0.0353602	0.204022	0.83888	0.975374	Increase	nonDE	-0.0237563	-0.113345	0.910055	0.98639	Decrease	nonDE	0.0351242	0.16904	0.866213	0.978499	Increase	nonDE	0.182319	0.861228	0.391815	0.805193	Increase	nonDE	-0.0609101	-0.284867	0.776519	0.948852	Decrease	nonDE	-0.0343829	-0.160079	0.873243	0.988433	Decrease	nonDE	-0.133534	-0.580625	0.563207	0.934538	Decrease	nonDE	-0.151256	-0.64462	0.52111	0.978938	Decrease	nonDE	-0.0239198	-0.106461	0.915497	0.971071	Decrease	nonDE	25.8531	29.0562	26.7817	26.8131	30.9602	24.152	28.8994	31.2609	23.9517	24.4158	34.3525	27.5542	25.285	33.9489	27.5925	11	20252180	20282713	Slc1a4	Slc1a4	solute carrier family 1 (glutamate/neutral amino acid transporter), member 4 [Source:MGI Symbol;Acc:MGI:2135601]	55963	30533
1934	ENSMUSG00000020143	-0.195766	-0.324708	0.746292	0.944608	Decrease	nonDE	-0.230915	-0.382932	0.702836	0.943297	Decrease	nonDE	1.23291	2.39918	0.0188771	0.313287	Increase	nonDE	1.00084	1.87558	0.0645446	0.544688	Increase	nonDE	0.727071	1.13673	0.259216	0.936221	Increase	nonDE	0.44233	0.67384	0.502453	0.922533	Increase	nonDE	1.18615	1.90536	0.0605073	0.519393	Increase	nonDE	1.51136	2.54043	0.0131068	0.436755	Increase	nonDE	-1.71396	-2.57855	0.01185	0.687407	Decrease	nonDE	0.445411	0.714542	0.477076	0.924303	Increase	nonDE	0.764853	1.2397	0.218894	0.978938	Increase	nonDE	0.587928	0.945883	0.347199	0.795704	Increase	nonDE	2.47195	1.65826	0.727861	1.95522	1.68582	3.23944	3.49401	4.61218	3.86148	4.24958	3.89944	3.31115	1.49368	1.96012	2.39555	11	34176815	34674719	Dock2	Dock2	dedicator of cyto-kinesis 2 [Source:MGI Symbol;Acc:MGI:2149010]	94176	497904
1935	ENSMUSG00000020149	-0.43064	-2.32096	0.0229663	0.475273	Decrease	nonDE	-0.298677	-1.63411	0.106362	0.61179	Decrease	nonDE	-0.332581	-1.79394	0.0767911	0.475812	Decrease	nonDE	-0.179782	-0.978874	0.330741	0.81501	Decrease	nonDE	-0.273099	-1.27446	0.206375	0.928386	Decrease	nonDE	-0.371749	-1.71311	0.0907602	0.691601	Decrease	nonDE	-0.255725	-1.15314	0.25246	0.715853	Decrease	nonDE	-0.349113	-1.59667	0.11448	0.697593	Decrease	nonDE	-0.043022	-0.185717	0.853161	0.988433	Decrease	nonDE	-0.154017	-0.626812	0.532657	0.929734	Decrease	nonDE	0.0260499	0.107042	0.915037	0.990102	Increase	nonDE	-0.11544	-0.467409	0.641542	0.920692	Decrease	nonDE	36.5276	39.168	35.0122	33.8543	43.0353	32.3638	36.0325	41.8867	36.8917	34.3255	46.8549	32.1231	42.8823	53.5481	35.9775	11	20151432	20176856	Rab1a	Rab1a	RAB1A, member RAS oncogene family [Source:MGI Symbol;Acc:MGI:97842]	19324	25424
1936	ENSMUSG00000020150	0.510854	0.969978	0.335127	0.815815	Increase	nonDE	0.234001	0.431785	0.667117	0.943297	Increase	nonDE	1.05986	2.14472	0.0351641	0.378465	Increase	nonDE	0.330211	0.60382	0.547757	0.893171	Increase	nonDE	0.389113	0.825973	0.411399	0.961957	Increase	nonDE	0.206067	0.428368	0.669592	0.963116	Increase	nonDE	-0.346502	-0.640999	0.523448	0.86957	Decrease	nonDE	0.245345	0.50941	0.611938	0.938821	Increase	nonDE	-0.69581	-1.5219	0.132176	0.876697	Decrease	nonDE	0.0367197	0.0837905	0.933443	0.987811	Increase	nonDE	-0.13226	-0.291336	0.771586	0.978938	Decrease	nonDE	0.624424	1.54595	0.126262	0.595506	Increase	nonDE	5.16647	2.84058	4.49814	4.59694	2.45282	6.96303	2.94759	4.33596	6.52053	4.79809	2.59256	10.6208	3.98379	2.13408	6.74687	10	80093985	80096846	Gamt	Gamt	guanidinoacetate methyltransferase [Source:MGI Symbol;Acc:MGI:1098221]	14431	2861
1937	ENSMUSG00000020151	0.14922	0.745575	0.458219	0.868551	Increase	nonDE	0.236576	1.1922	0.236885	0.746063	Increase	nonDE	0.111606	0.546029	0.586642	0.889942	Increase	nonDE	0.154369	0.753313	0.453584	0.873624	Increase	nonDE	-0.053661	-0.203637	0.83918	0.984576	Decrease	nonDE	0.129004	0.504326	0.615488	0.963116	Increase	nonDE	-0.182049	-0.655453	0.514151	0.868735	Decrease	nonDE	0.126745	0.492558	0.623742	0.943548	Increase	nonDE	0.047213	0.168484	0.866649	0.988433	Increase	nonDE	0.00332679	0.0111042	0.991169	0.996911	Increase	nonDE	-0.259888	-0.814815	0.417719	0.978938	Decrease	nonDE	-0.512571	-1.61064	0.111395	0.575101	Decrease	nonDE	14.6243	23.0592	15.1589	16.593	24.3829	14.0924	13.7951	21.9196	11.9065	17.0024	22.8986	11.1105	15.3203	20.5491	14.3989	10	115854118	116110837	Ptprr	Ptprr	protein tyrosine phosphatase receptor type R [Source:MGI Symbol;Acc:MGI:109559]	19279	256719
1938	ENSMUSG00000020152	0.0694613	0.567422	0.572096	0.912386	Increase	nonDE	0.298347	2.49215	0.0148705	0.292928	Increase	nonDE	0.185982	1.52065	0.132489	0.56175	Increase	nonDE	0.213268	1.73609	0.0865908	0.586494	Increase	nonDE	0.0914765	0.709822	0.479982	0.962162	Increase	nonDE	0.0956852	0.744961	0.458588	0.920728	Increase	nonDE	0.112588	0.853613	0.395996	0.807192	Increase	nonDE	0.147412	1.14267	0.256756	0.806077	Increase	nonDE	-0.140336	-0.997668	0.321599	0.924626	Decrease	nonDE	-0.172758	-1.17883	0.242134	0.829341	Decrease	nonDE	-0.264153	-1.76321	0.0818749	0.958633	Decrease	nonDE	-0.202431	-1.37632	0.172756	0.646828	Decrease	nonDE	125.96	108.142	98.373	127.592	126.795	95.6217	126.888	115.888	90.034	130.496	119.146	95.3503	119.521	102.654	107.401	11	20012304	20062913	Actr2	Actr2	ARP2 actin-related protein 2 [Source:MGI Symbol;Acc:MGI:1913963]	66713	50609
1939	ENSMUSG00000020153	-0.0134314	-0.0971941	0.922828	0.986517	Decrease	nonDE	-0.0885272	-0.635609	0.526936	0.899602	Decrease	nonDE	0.0494974	0.357942	0.721377	0.921787	Increase	nonDE	0.0391306	0.280109	0.780153	0.958109	Increase	nonDE	-0.0484851	-0.329513	0.742672	0.984576	Decrease	nonDE	0.0660659	0.45493	0.650454	0.963116	Increase	nonDE	-0.0332705	-0.220868	0.825786	0.952675	Decrease	nonDE	0.108334	0.743625	0.459391	0.887536	Increase	nonDE	0.0285103	0.193342	0.847205	0.988433	Increase	nonDE	-0.0187564	-0.122117	0.903128	0.987811	Decrease	nonDE	0.0492368	0.318793	0.750756	0.978938	Increase	nonDE	0.449248	3.05268	0.0031225	0.148596	Increase	nonDE	58.975	52.2848	67.2473	63.7053	50.067	65.7989	60.105	55.4785	68.6909	65.7654	54.9919	90.0014	60.0233	53.9663	66.8822	10	80084955	80092628	Ndufs7	Ndufs7	NADH:ubiquinone oxidoreductase core subunit S7 [Source:MGI Symbol;Acc:MGI:1922656]	75406	7673
1940	ENSMUSG00000020154	-0.601675	-1.92447	0.0605318	0.594499	Decrease	nonDE	-1.04761	-3.15902	0.00280486	0.126375	Decrease	nonDE	0.184356	0.639818	0.525484	0.858629	Increase	nonDE	0.058492	0.198395	0.843616	0.977208	Increase	nonDE	-0.5071	-1.40588	0.166519	0.913803	Decrease	nonDE	-1.10937	-2.76105	0.0082654	0.281687	Decrease	nonDE	0.0407966	0.118533	0.906164	0.986377	Increase	nonDE	-0.312719	-0.891711	0.377217	0.855968	Decrease	nonDE	-0.846111	-2.30021	0.026051	0.743534	Decrease	nonDE	-1.06973	-2.66438	0.0106183	0.339785	Decrease	nonDE	0.172064	0.498836	0.620286	0.978938	Increase	nonDE	-0.0548686	-0.154768	0.877685	0.971071	Decrease	nonDE	30.8441	34.3085	29.4835	19.3138	25.7957	25.7398	46.3699	59.8528	59.0298	37.1787	54.4998	47.3091	45.3721	52.5941	52.7141	10	116111428	116225440	Ptprb	Ptprb	protein tyrosine phosphatase receptor type B [Source:MGI Symbol;Acc:MGI:97809]	19263	114012
1941	ENSMUSG00000020155	-0.984597	-1.42239	0.158996	0.706468	Decrease	nonDE	-0.976003	-1.40984	0.162657	0.679181	Decrease	nonDE	-0.892273	-1.28852	0.201465	0.645788	Decrease	nonDE	-0.620581	-0.895107	0.37355	0.834591	Decrease	nonDE	0.109418	0.157511	0.875259	0.984576	Increase	nonDE	-0.872217	-1.25893	0.211899	0.816544	Decrease	nonDE	-0.215473	-0.310247	0.75722	0.932158	Decrease	nonDE	-0.790579	-1.14118	0.257368	0.8069	Decrease	nonDE	-0.158965	-0.22848	0.819885	0.986216	Decrease	nonDE	0.751732	1.08507	0.281315	0.854146	Increase	nonDE	-0.137627	-0.197953	0.843609	0.978938	Decrease	nonDE	0.288246	0.414808	0.679449	0.930742	Increase	nonDE	0.994895	0.374357	0.82701	0.501526	0.375792	1.54583	0.788785	0.398437	0.841421	0.530261	0.479444	1.12936	0.918299	0.740854	0.924915	11	33913013	33923641	Kcnmb1	Kcnmb1	potassium large conductance calcium-activated channel, subfamily M, beta member 1 [Source:MGI Symbol;Acc:MGI:1334203]	16533	10628
1942	ENSMUSG00000020156	-0.0561868	-0.2126	0.832207	0.95924	Decrease	nonDE	-0.325767	-1.17776	0.242558	0.750901	Decrease	nonDE	0.0263551	0.0989058	0.921473	0.973615	Increase	nonDE	-0.405962	-1.41232	0.161927	0.691817	Decrease	nonDE	-0.0148693	-0.0472789	0.962415	0.996143	Decrease	nonDE	-0.236223	-0.718837	0.474441	0.920768	Decrease	nonDE	-0.0374892	-0.115317	0.908497	0.986377	Decrease	nonDE	-0.0272851	-0.0855352	0.93206	0.989298	Decrease	nonDE	-0.344292	-1.08055	0.283308	0.909068	Decrease	nonDE	-0.264906	-0.794934	0.429122	0.913462	Decrease	nonDE	-0.128984	-0.381732	0.703723	0.978938	Decrease	nonDE	-0.608439	-1.70417	0.0924255	0.540231	Decrease	nonDE	10.6765	11.5159	10.7908	8.84802	9.6232	11.3775	10.9099	11.8289	11.7844	10.4863	9.28183	8.7782	10.9582	11.7806	13.0136	10	80062268	80079737	Pwwp3a	Pwwp3a	PWWP domain containing 3A, DNA repair factor [Source:MGI Symbol;Acc:MGI:1915364]	68114	17469
1943	ENSMUSG00000020160	-0.0787735	-0.103097	0.918176	0.9851	Decrease	nonDE	0.539604	0.735896	0.464213	0.869944	Increase	nonDE	0.175429	0.23139	0.817676	0.959865	Increase	nonDE	0.302444	0.399145	0.690982	0.938742	Increase	nonDE	1.56639	1.99661	0.0496947	0.835471	Increase	nonDE	1.07933	1.36935	0.175199	0.787744	Increase	nonDE	0.748986	0.950348	0.345153	0.781864	Increase	nonDE	0.876404	1.11115	0.270246	0.816598	Increase	nonDE	-0.435179	-0.828194	0.41033	0.947322	Decrease	nonDE	-0.164469	-0.315197	0.753535	0.973809	Decrease	nonDE	0.119275	0.232866	0.816534	0.978938	Increase	nonDE	-0.139834	-0.263955	0.792577	0.971071	Decrease	nonDE	1.39712	1.18085	4.91487	0.986997	1.83752	6.45582	0.788785	1.42801	7.72472	0.86251	1.51233	6.11488	0.466618	1.25874	7.4454	11	18829817	18968985	Meis1	Meis1	Meis homeobox 1 [Source:MGI Symbol;Acc:MGI:104717]	17268	139168
1944	ENSMUSG00000020163	0.276682	1.63529	0.106114	0.656797	Increase	nonDE	0.25446	1.49905	0.137994	0.65123	Increase	nonDE	0.275232	1.61222	0.111049	0.528788	Increase	nonDE	0.0130155	0.0734919	0.941607	0.997985	Increase	nonDE	-0.159824	-0.900815	0.370526	0.956744	Decrease	nonDE	0.11254	0.655777	0.513944	0.926423	Increase	nonDE	0.000833849	0.00466321	0.996292	0.99806	Increase	nonDE	-0.105783	-0.596916	0.552334	0.922399	Decrease	nonDE	0.0363965	0.195951	0.84517	0.988433	Increase	nonDE	0.154219	0.811454	0.419634	0.911764	Increase	nonDE	0.30814	1.62577	0.108129	0.961856	Increase	nonDE	0.492764	2.66865	0.00930184	0.231408	Increase	nonDE	51.7774	50.4105	54.2991	63.5441	49.6277	60.1003	58.2497	50.5274	66.146	54.5351	42.3859	74.9325	58.057	42.1471	52.8896	10	80238831	80242664	Uqcr11	Uqcr11	ubiquinol-cytochrome c reductase, complex III subunit XI [Source:MGI Symbol;Acc:MGI:1913844]	66594	3833
1945	ENSMUSG00000020166	-0.00395392	-0.0177753	0.985865	0.998496	Decrease	nonDE	-0.0879145	-0.3891	0.698288	0.943297	Decrease	nonDE	0.155471	0.702117	0.484746	0.834279	Increase	nonDE	0.0243997	0.107066	0.915018	0.996982	Increase	nonDE	0.0514069	0.207704	0.836014	0.984576	Increase	nonDE	-0.442194	-1.66458	0.100105	0.710071	Decrease	nonDE	0.00403681	0.0156827	0.987529	0.994743	Increase	nonDE	0.164405	0.672158	0.503517	0.9074	Increase	nonDE	-0.415943	-1.54691	0.12603	0.876697	Decrease	nonDE	-0.410281	-1.43608	0.155073	0.770812	Decrease	nonDE	-0.353862	-1.23604	0.220242	0.978938	Decrease	nonDE	-0.779808	-2.57447	0.0119791	0.259206	Decrease	nonDE	16.395	15.0513	12.8753	12.0136	14.1113	12.8404	16.1708	16.3773	13.931	18.1004	15.1856	10.45	15.6896	15.0689	17.2953	10	116321066	116417416	Cnot2	Cnot2	CCR4-NOT transcription complex, subunit 2 [Source:MGI Symbol;Acc:MGI:1919318]	72068	96350
1946	ENSMUSG00000020167	-0.0194837	-0.0565137	0.955081	0.998382	Decrease	nonDE	-0.555871	-1.46011	0.148373	0.664156	Decrease	nonDE	-0.382748	-1.01587	0.312906	0.730312	Decrease	nonDE	-0.565318	-1.41746	0.160427	0.689678	Decrease	nonDE	-0.143488	-0.346893	0.729628	0.984576	Decrease	nonDE	0.141531	0.354086	0.724253	0.972565	Increase	nonDE	-0.367741	-0.831336	0.408382	0.814551	Decrease	nonDE	0.200281	0.503897	0.615788	0.940342	Increase	nonDE	-0.338155	-0.812932	0.418791	0.949801	Decrease	nonDE	-0.341654	-0.778996	0.438396	0.915657	Decrease	nonDE	-0.477989	-1.02205	0.309995	0.978938	Decrease	nonDE	-0.0230573	-0.0540667	0.957024	0.983066	Decrease	nonDE	6.77162	7.49316	6.78662	7.76008	5.18441	6.90884	6.01063	5.67196	5.84815	8.36425	4.89604	7.87851	7.20811	7.58748	8.90477	10	80245348	80269481	Tcf3	Tcf3	transcription factor 3 [Source:MGI Symbol;Acc:MGI:98510]	21423	24133
1947	ENSMUSG00000020170	-0.00858854	-0.0493271	0.960788	0.998496	Decrease	nonDE	0.381225	2.30025	0.0241729	0.355207	Increase	nonDE	0.232502	1.36604	0.175945	0.619911	Increase	nonDE	0.236216	1.37299	0.173785	0.705394	Increase	nonDE	-0.187748	-1.0637	0.290823	0.939694	Decrease	nonDE	-0.217781	-1.23108	0.22208	0.822733	Decrease	nonDE	-0.353447	-1.89	0.0625629	0.520994	Decrease	nonDE	-0.173538	-0.97638	0.331967	0.846061	Decrease	nonDE	-0.0959029	-0.475172	0.636024	0.957066	Decrease	nonDE	0.233213	1.15305	0.252496	0.835958	Increase	nonDE	0.20616	0.997696	0.321586	0.978938	Increase	nonDE	0.285074	1.4105	0.162462	0.635462	Increase	nonDE	26.5309	20.9057	21.4304	25.9966	27.8306	27.3609	23.9041	25.1625	26.545	26.7754	25.117	27.9699	30.2189	21.3215	23.3735	10	116905332	116984439	Frs2	Frs2	fibroblast growth factor receptor substrate 2 [Source:MGI Symbol;Acc:MGI:1100860]	327826	79107
1948	ENSMUSG00000020171	0.19454	1.45504	0.149768	0.693632	Increase	nonDE	-0.172679	-1.24015	0.218726	0.732285	Decrease	nonDE	0.083261	0.609496	0.544009	0.868908	Increase	nonDE	-0.0765044	-0.545522	0.586988	0.899234	Decrease	nonDE	0.0333475	0.213067	0.831844	0.984576	Increase	nonDE	0.128011	0.827571	0.410499	0.915995	Increase	nonDE	0.18251	1.15737	0.250738	0.714943	Increase	nonDE	0.0876618	0.559328	0.577579	0.927137	Increase	nonDE	-0.245947	-1.50658	0.136055	0.876697	Decrease	nonDE	0.221547	1.37608	0.172829	0.783305	Increase	nonDE	0.135667	0.821911	0.413693	0.978938	Increase	nonDE	-0.0470596	-0.282192	0.778561	0.967356	Decrease	nonDE	75.5038	100.587	67.6223	80.9948	77.5973	96.2803	84.5902	92.7595	87.7989	78.0808	82.8649	77.3958	75.3269	86.5282	80.4233	10	117051126	117060412	Yeats4	Yeats4	YEATS domain containing 4 [Source:MGI Symbol;Acc:MGI:1927224]	64050	9286
1949	ENSMUSG00000020173	-0.032259	-0.249094	0.803959	0.950408	Decrease	nonDE	-0.0764936	-0.586462	0.559299	0.905404	Decrease	nonDE	-0.0974467	-0.738211	0.462655	0.823451	Decrease	nonDE	-0.132991	-0.995565	0.322614	0.812279	Decrease	nonDE	-0.0774648	-0.303909	0.762026	0.984576	Decrease	nonDE	0.07026	0.280869	0.779572	0.978499	Increase	nonDE	-0.235181	-0.862399	0.391175	0.804399	Decrease	nonDE	0.069032	0.273611	0.785124	0.948852	Increase	nonDE	0.0233175	0.12713	0.899173	0.988433	Increase	nonDE	0.108125	0.571329	0.569458	0.934538	Increase	nonDE	-0.292072	-1.45636	0.149403	0.968138	Decrease	nonDE	0.0708026	0.371823	0.711057	0.939345	Increase	nonDE	21.5481	137.022	66.7956	23.4375	132.077	69.453	18.8091	129.334	53.0665	23.666	127.151	68.1221	22.8496	138.788	65.9383	11	12186608	12414960	Cobl	Cobl	cordon-bleu WH2 repeat [Source:MGI Symbol;Acc:MGI:105056]	12808	228352
1950	ENSMUSG00000020175	0.0383455	0.143162	0.88654	0.976596	Increase	nonDE	-0.179457	-0.64429	0.521323	0.897409	Decrease	nonDE	-0.54098	-1.81089	0.0741002	0.471744	Decrease	nonDE	-0.059989	-0.213616	0.831417	0.972446	Decrease	nonDE	0.454831	1.46174	0.147927	0.906276	Increase	nonDE	0.245609	0.766027	0.446028	0.920069	Increase	nonDE	0.029039	0.0834904	0.933681	0.986377	Increase	nonDE	-0.0805277	-0.232143	0.81705	0.953702	Decrease	nonDE	0.160894	0.525023	0.601092	0.955194	Increase	nonDE	0.147697	0.457257	0.648788	0.948667	Increase	nonDE	0.444905	1.41446	0.161302	0.968138	Increase	nonDE	0.0690918	0.209434	0.834668	0.971071	Increase	nonDE	10.1418	8.69708	10.4475	8.70867	7.49844	10.4022	7.25608	6.09937	12.8929	6.5302	8.10538	9.60185	7.40327	8.6947	9.8771	10	74872890	74890580	Rab36	Rab36	RAB36, member RAS oncogene family [Source:MGI Symbol;Acc:MGI:1924127]	76877	17690
1951	ENSMUSG00000020176	-1.1869	-3.31742	0.00139461	0.216114	Decrease	nonDE	-0.312736	-1.03516	0.30387	0.79395	Decrease	nonDE	-0.334412	-1.08539	0.28117	0.711995	Decrease	nonDE	-0.193564	-0.632028	0.529261	0.893171	Decrease	nonDE	-0.625253	-1.53791	0.128215	0.900216	Decrease	nonDE	-0.0437074	-0.118801	0.905746	0.978499	Decrease	nonDE	-0.482182	-1.17361	0.244206	0.711044	Decrease	nonDE	-0.185673	-0.485775	0.628522	0.944895	Decrease	nonDE	-0.157773	-0.594444	0.553977	0.955194	Decrease	nonDE	-0.727069	-2.37222	0.0202067	0.426508	Decrease	nonDE	-0.433936	-1.45157	0.150729	0.968138	Decrease	nonDE	-1.0443	-3.15388	0.00230604	0.130558	Decrease	nonDE	5.83641	4.88461	19.1576	8.58838	8.84251	13.336	6.54594	8.65835	15.9901	7.71431	9.37272	10.3276	8.59862	11.078	22.2174	11	11880508	11988683	Grb10	Grb10	growth factor receptor bound protein 10 [Source:MGI Symbol;Acc:MGI:103232]	14783	108175
1952	ENSMUSG00000020178	0.092418	0.13743	0.891053	0.977911	Increase	nonDE	-0.975537	-1.44258	0.153238	0.669762	Decrease	nonDE	-0.984442	-1.45674	0.149297	0.584099	Decrease	nonDE	-0.809206	-1.19689	0.23506	0.751718	Decrease	nonDE	0.513878	0.760555	0.449271	0.962162	Increase	nonDE	0.103827	0.154006	0.878012	0.978499	Increase	nonDE	0.755113	1.11695	0.267525	0.724072	Increase	nonDE	0.576258	0.853127	0.396263	0.861238	Increase	nonDE	-0.122133	-0.411496	0.681864	0.969701	Decrease	nonDE	-0.415907	-1.27657	0.205634	0.805901	Decrease	nonDE	-0.122021	-0.383577	0.702361	0.978938	Decrease	nonDE	-0.311511	-0.943457	0.34843	0.79677	Decrease	nonDE	0.505539	1.03458	15.2654	0.381077	0.49457	12.869	0.599347	0.492441	15.5293	0.530261	0.555336	12.3761	0.354553	0.977019	15.9308	10	75152711	75170618	Adora2a	Adora2a	adenosine A2a receptor [Source:MGI Symbol;Acc:MGI:99402]	11540	17907
1953	ENSMUSG00000020180	0.414461	2.03176	0.0480503	0.57261	Increase	nonDE	0.0989214	0.46854	0.641638	0.933212	Increase	nonDE	0.384102	1.85755	0.0697214	0.461935	Increase	nonDE	0.304563	1.44954	0.154055	0.681388	Increase	nonDE	0.268601	1.29393	0.202227	0.9245	Increase	nonDE	0.152261	0.726081	0.471513	0.920768	Increase	nonDE	0.437803	2.10325	0.0410117	0.475839	Increase	nonDE	0.435415	2.12554	0.0390103	0.574244	Increase	nonDE	-0.177242	-0.841455	0.4045	0.947195	Decrease	nonDE	0.14475	0.685726	0.49637	0.924303	Increase	nonDE	-0.00632275	-0.0290081	0.976985	0.995187	Decrease	nonDE	-0.353496	-1.58179	0.120635	0.587001	Decrease	nonDE	282.184	235.065	266.636	261.378	188.921	337.898	325.262	228.585	298.542	321.4	217.778	238.468	247.2	173.397	303.709	10	75353385	75373215	Snrpd3	Snrpd3	small nuclear ribonucleoprotein D3 [Source:MGI Symbol;Acc:MGI:1914582]	67332	19830
1954	ENSMUSG00000020181	-0.104568	-0.789876	0.432052	0.853321	Decrease	nonDE	-0.000704164	-0.00536552	0.995733	0.9998	Decrease	nonDE	-0.0466459	-0.35045	0.726968	0.923988	Decrease	nonDE	0.0200978	0.150642	0.880656	0.988104	Increase	nonDE	0.0276209	0.157811	0.875023	0.984576	Increase	nonDE	-0.0804683	-0.454871	0.650496	0.963116	Decrease	nonDE	0.211794	1.20409	0.232284	0.703483	Increase	nonDE	0.22088	1.27888	0.204823	0.780595	Increase	nonDE	0.135159	0.656422	0.513531	0.955194	Increase	nonDE	0.245894	1.15545	0.251517	0.835941	Increase	nonDE	0.16031	0.739775	0.46171	0.978938	Increase	nonDE	0.404222	1.93264	0.056998	0.458149	Increase	nonDE	63.7011	114.274	44.0255	58.8703	121.9	46.0129	72.6735	117.628	44.7824	72.7593	122.668	52.352	62.1857	122.109	41.4724	10	109517120	110292065	Nav3	Nav3	neuron navigator 3 [Source:MGI Symbol;Acc:MGI:2183703]	260315	774945
1955	ENSMUSG00000020182	-0.769219	-1.68152	0.0967582	0.645562	Decrease	nonDE	-0.730838	-1.61148	0.111211	0.615929	Decrease	nonDE	-0.30272	-0.703334	0.483992	0.834258	Decrease	nonDE	-0.191303	-0.446569	0.656453	0.924091	Decrease	nonDE	-0.868846	-2.08166	0.0407333	0.810337	Decrease	nonDE	0.107488	0.302955	0.76275	0.978499	Increase	nonDE	-1.01707	-2.2881	0.0249064	0.420938	Decrease	nonDE	-0.854255	-2.02685	0.0461777	0.59817	Decrease	nonDE	-0.300451	-0.824908	0.412	0.947558	Decrease	nonDE	-0.273861	-0.711584	0.478896	0.924303	Decrease	nonDE	-0.609838	-1.48171	0.142543	0.968138	Decrease	nonDE	-0.134678	-0.367579	0.714206	0.940657	Decrease	nonDE	4.07819	2.35834	7.3045	7.8588	2.48463	7.33523	3.65849	3.28861	6.12346	4.06833	3.54917	9.20775	7.16728	4.10359	8.85165	11	11764101	11848144	Ddc	Ddc	dopa decarboxylase [Source:MGI Symbol;Acc:MGI:94876]	13195	84043
1956	ENSMUSG00000020183	0.0709091	0.180123	0.857534	0.969726	Increase	nonDE	0.383042	1.02416	0.308999	0.799194	Increase	nonDE	0.0916874	0.226865	0.821137	0.962285	Increase	nonDE	0.330024	0.852204	0.396773	0.843853	Increase	nonDE	0.0356475	0.115956	0.907992	0.98639	Increase	nonDE	0.268481	0.903533	0.369092	0.896797	Increase	nonDE	0.119209	0.377252	0.707035	0.921277	Increase	nonDE	0.399958	1.3547	0.179517	0.763202	Increase	nonDE	0.598033	1.82434	0.0720228	0.8573	Increase	nonDE	0.632655	1.85007	0.068182	0.644076	Increase	nonDE	0.674558	1.95733	0.0539727	0.946874	Increase	nonDE	0.295071	0.840904	0.403034	0.834768	Increase	nonDE	10.7576	4.47666	13.6477	12.3924	5.68416	13.6397	11.2265	4.26807	14.2999	13.4543	5.42096	12.075	10.6945	4.48378	8.91853	10	117465405	117523257	Cpm	Cpm	carboxypeptidase M [Source:MGI Symbol;Acc:MGI:1917824]	70574	57852
1957	ENSMUSG00000020184	-0.0994822	-0.441316	0.660235	0.944608	Decrease	nonDE	0.107647	0.490713	0.62504	0.927139	Increase	nonDE	-0.184705	-0.795699	0.42868	0.809553	Decrease	nonDE	-0.00890586	-0.0389645	0.969021	0.997985	Decrease	nonDE	-0.134351	-0.552673	0.582106	0.978271	Decrease	nonDE	0.120316	0.512872	0.609525	0.963116	Increase	nonDE	-0.081262	-0.326648	0.74483	0.927861	Decrease	nonDE	-0.23586	-0.94217	0.349084	0.851502	Decrease	nonDE	0.127849	0.442328	0.659506	0.963348	Increase	nonDE	0.106153	0.350165	0.727181	0.97099	Increase	nonDE	0.183473	0.60009	0.550228	0.978938	Increase	nonDE	0.322142	1.07782	0.284518	0.750141	Increase	nonDE	17.7279	15.3755	14.7336	20.8442	17.6649	14.847	18.7898	14.3651	15.5863	16.2732	16.2717	16.1548	18.8521	16.6153	13.1365	10	117524780	117546663	Mdm2	Mdm2	transformed mouse 3T3 cell double minute 2 [Source:MGI Symbol;Acc:MGI:96952]	17246	21883
1958	ENSMUSG00000020186	0.59941	0.996414	0.322204	0.812739	Increase	nonDE	0.523274	0.860598	0.392161	0.829987	Increase	nonDE	-0.371248	-0.564396	0.574143	0.884599	Decrease	nonDE	0.952002	1.61655	0.110111	0.625699	Increase	nonDE	0.446868	0.750343	0.45536	0.962162	Increase	nonDE	0.519143	0.881217	0.380972	0.903416	Increase	nonDE	-0.330757	-0.508801	0.612363	0.878975	Decrease	nonDE	0.517834	0.869327	0.387399	0.859439	Increase	nonDE	0.904285	1.42973	0.156884	0.885818	Increase	nonDE	0.0988188	0.144312	0.885635	0.987811	Increase	nonDE	0.512089	0.75341	0.453526	0.978938	Increase	nonDE	0.482422	0.714201	0.477286	0.853437	Increase	nonDE	3.29969	2.39253	3.15047	3.48655	2.2664	1.87029	1.91856	1.19776	2.47616	3.41931	3.07903	2.29322	2.33495	1.58594	1.74259	10	110755650	110775483	Csrp2	Csrp2	cysteine and glycine-rich protein 2 [Source:MGI Symbol;Acc:MGI:1202907]	13008	19833
1959	ENSMUSG00000020189	0.0699311	0.466586	0.642128	0.93763	Increase	nonDE	-0.175084	-1.1364	0.259353	0.763136	Decrease	nonDE	0.095884	0.635379	0.527085	0.860083	Increase	nonDE	-0.0363286	-0.235255	0.814642	0.966887	Decrease	nonDE	0.248596	1.323	0.189792	0.9221	Increase	nonDE	0.119415	0.628025	0.531866	0.935307	Increase	nonDE	0.30186	1.57737	0.118855	0.594948	Increase	nonDE	0.368895	1.97356	0.0520585	0.61437	Increase	nonDE	-0.0546236	-0.372165	0.710803	0.973707	Decrease	nonDE	-0.240331	-1.55245	0.1247	0.737889	Decrease	nonDE	-0.239639	-1.52654	0.131018	0.968138	Decrease	nonDE	-0.179712	-1.16311	0.248416	0.717452	Decrease	nonDE	58.1445	87.2356	140.498	53.2874	73.4572	125.462	60.8529	88.7955	124.683	62.9772	80.9275	129.461	50.7689	82.2556	145.429	10	111000613	111133110	Osbpl8	Osbpl8	oxysterol binding protein-like 8 [Source:MGI Symbol;Acc:MGI:2443807]	237542	132497
1960	ENSMUSG00000020190	-0.16961	-0.257252	0.797702	0.947906	Decrease	nonDE	0.494865	0.812427	0.419168	0.842494	Increase	nonDE	0.294996	0.468517	0.6408	0.900467	Increase	nonDE	0.108477	0.16723	0.867648	0.985477	Increase	nonDE	0.827306	1.14552	0.255708	0.935668	Increase	nonDE	0.43659	0.582497	0.562013	0.947114	Increase	nonDE	0.664459	0.887338	0.377789	0.798403	Increase	nonDE	0.416037	0.553025	0.581923	0.927573	Increase	nonDE	0.696135	0.916993	0.362143	0.93802	Increase	nonDE	0.721032	0.939496	0.350551	0.891033	Increase	nonDE	0.498779	0.645696	0.520485	0.978938	Increase	nonDE	0.150743	0.19507	0.845876	0.971071	Increase	nonDE	2.62686	1.85663	1.77038	1.88996	2.95532	1.7564	2.1943	2.58982	1.52231	1.86085	2.31012	1.18747	1.38224	2.21181	1.07132	10	80501161	80513946	Mknk2	Mknk2	MAP kinase-interacting serine/threonine kinase 2 [Source:MGI Symbol;Acc:MGI:894279]	17347	12785
1961	ENSMUSG00000020196	0.118836	0.783652	0.435674	0.855519	Increase	nonDE	0.0946522	0.621693	0.536	0.900563	Increase	nonDE	0.239274	1.58314	0.117534	0.539774	Increase	nonDE	0.270226	1.7777	0.0794448	0.574987	Increase	nonDE	0.249136	1.47607	0.144047	0.906276	Increase	nonDE	0.112228	0.655197	0.514315	0.926796	Increase	nonDE	0.240292	1.3872	0.169428	0.651304	Increase	nonDE	0.191394	1.1197	0.266362	0.814776	Increase	nonDE	-0.246356	-1.30526	0.195732	0.898122	Decrease	nonDE	0.13938	0.737471	0.463102	0.920931	Increase	nonDE	-0.0582554	-0.295824	0.76817	0.978938	Decrease	nonDE	0.0643905	0.334016	0.739285	0.950685	Increase	nonDE	38.768	37.2787	26.9313	35.1929	36.606	34.5458	39.2295	40.5338	30.2466	37.5856	41.3981	31.6372	33.0303	34.4416	32.2074	10	75481946	75600175	Cabin1	Cabin1	calcineurin binding protein 1 [Source:MGI Symbol;Acc:MGI:1298375]	104248	118229
1962	ENSMUSG00000020198	0.179268	1.74601	0.0848415	0.623889	Increase	nonDE	-0.0134132	-0.127743	0.898689	0.978599	Decrease	nonDE	0.169163	1.63075	0.107072	0.5219	Increase	nonDE	0.164082	1.5645	0.121846	0.647803	Increase	nonDE	0.0399934	0.345507	0.730665	0.984576	Increase	nonDE	0.0065731	0.0566852	0.954944	0.991121	Increase	nonDE	0.232932	2.01013	0.0479578	0.491095	Increase	nonDE	0.183997	1.60518	0.112593	0.694595	Increase	nonDE	-0.103311	-0.869551	0.387278	0.942519	Decrease	nonDE	-0.0613018	-0.499629	0.618777	0.938662	Decrease	nonDE	-0.106006	-0.847572	0.399332	0.978938	Decrease	nonDE	0.160429	1.33351	0.186339	0.661565	Increase	nonDE	241.269	272.995	239.379	236.178	239.522	248.175	281.283	272.651	238.84	267.987	269.489	287.749	240.655	239.954	261.089	10	80542790	80578098	Ap3d1	Ap3d1	adaptor-related protein complex 3, delta 1 subunit [Source:MGI Symbol;Acc:MGI:107734]	11776	35308
1963	ENSMUSG00000020205	-0.151128	-0.655316	0.514239	0.898074	Decrease	nonDE	0.0753703	0.33652	0.737404	0.943297	Increase	nonDE	-0.0313058	-0.136594	0.891712	0.967362	Decrease	nonDE	0.101811	0.446057	0.656821	0.924159	Increase	nonDE	-0.619918	-2.22705	0.028898	0.789504	Decrease	nonDE	0.380636	1.592	0.115526	0.730195	Increase	nonDE	-0.890435	-2.93351	0.00442582	0.286921	Decrease	nonDE	-0.292258	-1.10543	0.272452	0.817901	Decrease	nonDE	0.156179	0.590682	0.556482	0.955194	Increase	nonDE	0.177865	0.646291	0.520034	0.927915	Increase	nonDE	-0.0042129	-0.0147096	0.988302	0.9969	Decrease	nonDE	0.193365	0.701711	0.484998	0.856418	Increase	nonDE	13.8758	17.9925	22.384	28.2048	20.9842	23.1374	11.9325	19.7361	20.752	17.8565	21.3315	23.3791	20.6175	20.6266	20.2645	10	111342147	111344506	Phlda1	Phlda1	pleckstrin homology like domain, family A, member 1 [Source:MGI Symbol;Acc:MGI:1096880]	21664	2359
1964	ENSMUSG00000020211	-0.206316	-0.743167	0.459666	0.869509	Decrease	nonDE	-0.259472	-0.922935	0.358955	0.816755	Decrease	nonDE	-0.383419	-1.30787	0.19485	0.639566	Decrease	nonDE	0.142301	0.528004	0.599031	0.902363	Increase	nonDE	0.228225	0.801563	0.425299	0.961957	Increase	nonDE	-0.324175	-1.04497	0.299341	0.869117	Decrease	nonDE	-0.126005	-0.401084	0.689481	0.914237	Decrease	nonDE	0.060103	0.204906	0.838192	0.962862	Increase	nonDE	0.382788	1.1209	0.265852	0.906513	Increase	nonDE	0.530863	1.49631	0.138705	0.758436	Increase	nonDE	0.233284	0.629579	0.530854	0.978938	Increase	nonDE	0.620894	1.79648	0.0763824	0.503701	Increase	nonDE	11.1876	7.39844	8.93169	7.70039	7.1167	9.33146	8.65774	6.41687	8.30872	10.2021	9.4137	10.8534	9.40207	8.40613	7.00733	10	80634032	80640758	Sf3a2	Sf3a2	splicing factor 3a, subunit 2 [Source:MGI Symbol;Acc:MGI:104912]	20222	6726
1965	ENSMUSG00000020212	-0.594756	-0.837212	0.405093	0.837614	Decrease	nonDE	-0.464178	-0.653748	0.515243	0.894753	Decrease	nonDE	-0.901388	-1.26773	0.208755	0.653368	Decrease	nonDE	-0.385203	-0.542343	0.589166	0.900091	Decrease	nonDE	-0.0710271	-0.100932	0.91987	0.98639	Decrease	nonDE	-0.0708025	-0.100753	0.920012	0.980882	Decrease	nonDE	-0.792542	-1.11849	0.266873	0.723919	Decrease	nonDE	-0.750812	-1.05942	0.292757	0.830451	Decrease	nonDE	-0.715018	-0.995421	0.322683	0.924887	Decrease	nonDE	0.722778	1.03405	0.304386	0.872292	Increase	nonDE	-0.0458571	-0.0638777	0.949235	0.990102	Decrease	nonDE	0.2837	0.397445	0.692151	0.934672	Increase	nonDE	1.48771	0.736731	0.843076	1.47591	0.804455	2.35646	0.896233	0.595802	1.33981	0.918439	0.848289	1.68879	1.56023	1.0939	1.38307	10	117977716	118004902	Mdm1	Mdm1	transformed mouse 3T3 cell double minute 1 [Source:MGI Symbol;Acc:MGI:96951]	17245	27186
1966	ENSMUSG00000020216	0.218652	0.673733	0.50252	0.891451	Increase	nonDE	0.375269	1.17615	0.243196	0.750901	Increase	nonDE	0.784857	2.59478	0.011349	0.275631	Increase	nonDE	0.441766	1.37714	0.172502	0.7042	Increase	nonDE	0.204494	0.372581	0.710495	0.980343	Increase	nonDE	0.313835	0.581368	0.562709	0.947721	Increase	nonDE	0.0802734	0.139848	0.889149	0.978833	Increase	nonDE	0.234985	0.424812	0.672171	0.948852	Increase	nonDE	0.149568	0.396445	0.692885	0.971823	Increase	nonDE	0.791914	2.19506	0.0312057	0.490027	Increase	nonDE	0.823033	2.23604	0.028277	0.877763	Increase	nonDE	0.777429	2.1193	0.0373238	0.401153	Increase	nonDE	3.45503	8.66873	9.31001	3.74397	9.46906	15.2311	3.09924	13.136	14.8564	3.43209	10.3098	14.0546	3.08515	7.4489	8.87348	10	80644330	80649332	Jsrp1	Jsrp1	junctional sarcoplasmic reticulum protein 1 [Source:MGI Symbol;Acc:MGI:1916700]	71912	5002
1967	ENSMUSG00000020218	-0.0737534	-0.1073	0.914833	0.984541	Decrease	nonDE	0.292705	0.427108	0.670505	0.943297	Increase	nonDE	1.04734	1.57112	0.120299	0.544153	Increase	nonDE	1.04654	1.55955	0.123012	0.648872	Increase	nonDE	0.687997	1.00149	0.319761	0.945397	Increase	nonDE	-0.295231	-0.428171	0.669735	0.963116	Decrease	nonDE	0.144894	0.210139	0.83412	0.955151	Increase	nonDE	0.668551	0.972716	0.333774	0.847857	Increase	nonDE	0.0474099	0.0690678	0.945117	0.988433	Increase	nonDE	-0.939424	-1.36717	0.175594	0.784741	Decrease	nonDE	-0.839331	-1.22157	0.225639	0.978938	Decrease	nonDE	-0.901248	-1.3108	0.193863	0.669494	Decrease	nonDE	1.30936	0.752584	1.26069	0.660045	0.973308	0.635543	0.896233	1.64657	0.680799	1.28975	1.63426	0.652038	0.808206	0.790513	1.21726	10	120869865	120936555	Wif1	Wif1	Wnt inhibitory factor 1 [Source:MGI Symbol;Acc:MGI:1344332]	24117	66690
1968	ENSMUSG00000020219	0.177691	0.841879	0.402491	0.836814	Increase	nonDE	-0.192873	-0.867554	0.388363	0.828118	Decrease	nonDE	0.130893	0.609679	0.543889	0.868908	Increase	nonDE	-0.385544	-1.6488	0.103308	0.613829	Decrease	nonDE	-0.648693	-2.60945	0.0109126	0.704325	Decrease	nonDE	-0.329203	-1.40611	0.163759	0.78397	Decrease	nonDE	-0.426674	-1.75815	0.0827395	0.551488	Decrease	nonDE	-0.141718	-0.614696	0.540587	0.919413	Decrease	nonDE	0.0868053	0.348214	0.72864	0.974283	Increase	nonDE	0.130146	0.503077	0.616362	0.9381	Increase	nonDE	0.0292073	0.109479	0.913111	0.990102	Increase	nonDE	0.42849	1.70328	0.0925925	0.540231	Increase	nonDE	16.0909	23.0785	23.1792	20.4576	17.8075	24.3316	20.7987	22.407	22.7147	23.1494	15.9504	28.901	26.0079	20.6668	21.4265	10	80735284	80736803	Timm13	Timm13	translocase of inner mitochondrial membrane 13 [Source:MGI Symbol;Acc:MGI:1353432]	30055	1519
1969	ENSMUSG00000020220	0.0361232	0.198735	0.842999	0.962324	Increase	nonDE	-0.0624972	-0.339538	0.735139	0.943297	Decrease	nonDE	-0.134703	-0.715238	0.476649	0.830828	Decrease	nonDE	-0.0990888	-0.525152	0.601003	0.902537	Decrease	nonDE	0.324028	1.52907	0.13039	0.900712	Increase	nonDE	0.189651	0.885091	0.378893	0.901575	Increase	nonDE	0.187907	0.844223	0.401188	0.809743	Increase	nonDE	0.407226	1.92774	0.0576153	0.617049	Increase	nonDE	0.0108357	0.0476761	0.962099	0.988838	Increase	nonDE	-0.0566498	-0.234391	0.81531	0.986572	Decrease	nonDE	-0.220561	-0.875439	0.384087	0.978938	Decrease	nonDE	-0.0758499	-0.313913	0.754445	0.956147	Decrease	nonDE	33.3272	34.5927	28.5632	30.9377	32.3218	26.2913	29.9149	30.0645	23.5415	35.5114	31.5192	26.8076	26.859	33.505	27.6187	4	144699192	144921575	Vps13d	Vps13d	vacuolar protein sorting 13D [Source:MGI Symbol;Acc:MGI:2448530]	230895	222383
1970	ENSMUSG00000020224	0.292176	1.31207	0.193437	0.736199	Increase	nonDE	0.19201	0.849987	0.397996	0.833155	Increase	nonDE	0.307396	1.36088	0.177566	0.621056	Increase	nonDE	0.148857	0.639959	0.524119	0.893171	Increase	nonDE	0.131553	0.44308	0.658964	0.978271	Increase	nonDE	0.295802	1.03601	0.303476	0.869539	Increase	nonDE	0.0744314	0.243809	0.808034	0.946956	Increase	nonDE	0.39634	1.39452	0.167215	0.752149	Increase	nonDE	-0.596948	-2.25726	0.0268572	0.743534	Decrease	nonDE	-0.479402	-1.72481	0.0886177	0.684121	Decrease	nonDE	-0.537413	-1.87766	0.0642562	0.953609	Decrease	nonDE	-1.01882	-3.30584	0.00144594	0.10436	Decrease	nonDE	12.7497	20.9128	15.4446	15.1146	19.4665	16.1478	13.2793	20.5916	15.7622	16.284	18.755	11.2559	12.7637	16.6599	23.2478	10	120062975	120068487	Llph	Llph	LLP homolog, long-term synaptic facilitation (Aplysia) [Source:MGI Symbol;Acc:MGI:1913475]	66225	5512
1971	ENSMUSG00000020225	-0.498096	-1.64642	0.104395	0.654783	Decrease	nonDE	-0.683466	-2.18916	0.0321005	0.40091	Decrease	nonDE	-0.961049	-2.83262	0.0061045	0.228607	Decrease	nonDE	-0.210266	-0.712559	0.478612	0.885725	Decrease	nonDE	0.299887	0.684039	0.496328	0.963993	Increase	nonDE	0.42622	0.988503	0.32649	0.875327	Increase	nonDE	0.236989	0.5146	0.608539	0.878647	Increase	nonDE	0.401015	0.917538	0.362177	0.855174	Increase	nonDE	0.929052	1.84014	0.0702115	0.8573	Increase	nonDE	0.446772	0.795162	0.429348	0.913462	Increase	nonDE	0.986285	1.8601	0.0672948	0.953609	Increase	nonDE	0.613945	1.12051	0.266525	0.733973	Increase	nonDE	10.3186	12.8372	11.1163	11.1053	11.4711	7.49138	9.60768	9.06324	11.3306	10.9144	16.0378	8.67937	7.59328	18.9111	5.57817	10	120037495	120060822	Tmbim4	Tmbim4	transmembrane BAX inhibitor motif containing 4 [Source:MGI Symbol;Acc:MGI:1915462]	68212	23327
1972	ENSMUSG00000020227	0.765232	1.11413	0.268725	0.790515	Increase	nonDE	1.57828	2.46597	0.0159131	0.303353	Increase	nonDE	0.852777	1.23825	0.219425	0.661873	Increase	nonDE	1.68828	2.64248	0.00998515	0.328211	Increase	nonDE	1.00441	1.37999	0.171627	0.914584	Increase	nonDE	2.55749	3.89657	0.00020816	0.0378897	Increase	DE	1.84468	2.58934	0.0115145	0.366462	Increase	nonDE	1.51116	2.09921	0.0391114	0.574244	Increase	nonDE	0.448058	0.617081	0.539022	0.955194	Increase	nonDE	1.03912	1.44663	0.152102	0.769199	Increase	nonDE	0.598027	0.820184	0.414671	0.978938	Increase	nonDE	1.08617	1.51373	0.134234	0.607003	Increase	nonDE	1.22962	1.82676	1.37133	3.64986	3.03865	2.05038	2.22225	1.90721	1.52231	1.71073	3.42391	2.1036	0.614103	1.04037	1.00608	10	119977553	120038035	Irak3	Irak3	interleukin-1 receptor-associated kinase 3 [Source:MGI Symbol;Acc:MGI:1921164]	73914	60482
1973	ENSMUSG00000020228	-0.745898	-1.47793	0.14355	0.687304	Decrease	nonDE	-0.553359	-1.14366	0.256345	0.7597	Decrease	nonDE	-0.0471576	-0.102417	0.918695	0.97283	Decrease	nonDE	-0.648129	-1.2788	0.204851	0.735328	Decrease	nonDE	-0.069168	-0.124283	0.901419	0.98639	Decrease	nonDE	-0.109912	-0.197888	0.843659	0.978499	Decrease	nonDE	-0.333667	-0.564708	0.573932	0.872846	Decrease	nonDE	-0.980422	-1.61635	0.110153	0.692697	Decrease	nonDE	-0.697908	-1.26724	0.20893	0.905223	Decrease	nonDE	-0.527966	-0.931203	0.354691	0.891033	Decrease	nonDE	-0.240111	-0.433529	0.665856	0.978938	Decrease	nonDE	-0.266874	-0.493538	0.623053	0.9185	Decrease	nonDE	3.04891	2.33786	2.91542	3.04843	2.86428	3.1256	2.39504	3.74701	3.96885	1.59405	2.58495	4.13476	3.28521	3.93501	4.65679	10	119919513	119948892	Helb	Helb	helicase (DNA) B [Source:MGI Symbol;Acc:MGI:2152895]	117599	29379
1974	ENSMUSG00000020230	0.1504	1.09421	0.277311	0.794501	Increase	nonDE	-0.126549	-0.894793	0.373717	0.820103	Decrease	nonDE	0.0822234	0.5896	0.557204	0.874013	Increase	nonDE	0.0382884	0.270215	0.787725	0.959266	Increase	nonDE	0.0986118	0.681432	0.497665	0.963993	Increase	nonDE	0.0547118	0.376599	0.707519	0.967536	Increase	nonDE	-0.0413511	-0.273611	0.785124	0.940095	Decrease	nonDE	-0.110282	-0.739255	0.462024	0.888772	Decrease	nonDE	0.0285765	0.195589	0.845452	0.988433	Increase	nonDE	-0.0664994	-0.435197	0.66465	0.954139	Decrease	nonDE	0.207377	1.37956	0.171758	0.968795	Increase	nonDE	-0.268571	-1.71157	0.0910446	0.536631	Decrease	nonDE	72.8685	63.4447	77.7394	70.2694	52.9216	73.5502	64.959	61.3208	88.8113	62.3932	58.4962	63.6446	67.7385	57.5732	76.7518	10	76043056	76073699	Prmt2	Prmt2	protein arginine N-methyltransferase 2 [Source:MGI Symbol;Acc:MGI:1316652]	15468	30643
1975	ENSMUSG00000020231	-0.465119	-1.82085	0.0725569	0.613007	Decrease	nonDE	-0.167795	-0.695271	0.489001	0.881835	Decrease	nonDE	-0.577087	-2.18028	0.0323252	0.365532	Decrease	nonDE	-0.171844	-0.688863	0.493003	0.890102	Decrease	nonDE	0.748538	2.70497	0.00842389	0.667906	Increase	nonDE	0.0384827	0.126254	0.899864	0.978499	Increase	nonDE	-0.620317	-1.7282	0.0880049	0.552287	Decrease	nonDE	0.698948	2.48207	0.0152643	0.463604	Increase	nonDE	0.28083	0.981859	0.329278	0.928977	Increase	nonDE	-0.859472	-2.29459	0.0245124	0.463921	Decrease	nonDE	-0.0758595	-0.237124	0.813197	0.978938	Decrease	nonDE	-0.370494	-1.1122	0.269551	0.736454	Decrease	nonDE	18.2189	9.8973	15.4488	10.9195	12.5746	6.27967	6.80051	9.25004	12.5982	17.1412	12.2416	9.88074	10.0336	13.8315	12.7292	10	76095263	76181125	Dip2a	Dip2a	disco interacting protein 2 homolog A [Source:MGI Symbol;Acc:MGI:2385920]	64451	85862
1976	ENSMUSG00000020232	-0.000478945	-0.00268702	0.997863	0.999144	Decrease	nonDE	-0.0451925	-0.251719	0.801936	0.947408	Decrease	nonDE	0.00934005	0.0517489	0.958864	0.989425	Increase	nonDE	-0.0692094	-0.375567	0.708283	0.943489	Decrease	nonDE	-0.191795	-1.00126	0.319873	0.945397	Decrease	nonDE	0.00279116	0.0149569	0.988106	0.997007	Increase	nonDE	-0.351931	-1.74588	0.0848647	0.552287	Decrease	nonDE	0.0656015	0.350766	0.726733	0.948852	Increase	nonDE	0.119662	0.5629	0.575156	0.955194	Increase	nonDE	0.0355347	0.158253	0.874676	0.987811	Increase	nonDE	-0.0702076	-0.301087	0.764168	0.978938	Decrease	nonDE	0.411321	1.90522	0.0605265	0.465512	Increase	nonDE	32.3087	31.2248	30.9482	36.9637	30.1564	29.1031	29.6348	30.9512	26.2226	38.5085	29.2636	37.0127	37.6038	30.7978	28.2341	10	81181882	81186314	Hmg20b	Hmg20b	high mobility group 20B [Source:MGI Symbol;Acc:MGI:1341190]	15353	4432
1977	ENSMUSG00000020235	-0.192048	-1.11228	0.269516	0.791234	Decrease	nonDE	-0.159107	-0.923863	0.358475	0.816755	Decrease	nonDE	-0.0446432	-0.260113	0.795479	0.951201	Decrease	nonDE	-0.435377	-2.38964	0.0193385	0.408795	Decrease	nonDE	0.111485	0.563707	0.574609	0.978271	Increase	nonDE	0.110118	0.559203	0.577664	0.955417	Increase	nonDE	0.0437347	0.212261	0.83247	0.954897	Increase	nonDE	0.151901	0.764524	0.446917	0.881647	Increase	nonDE	-0.164587	-0.762186	0.448303	0.954103	Decrease	nonDE	0.16338	0.759399	0.449958	0.920864	Increase	nonDE	0.0955054	0.431469	0.667346	0.978938	Increase	nonDE	0.455402	2.1696	0.0331562	0.385802	Increase	nonDE	35.0818	34.5227	27.2836	35.66	35.2811	36.0089	33.0799	38.0686	33.4511	35.717	29.237	42.5624	32.2976	39.8311	32.3603	10	81202056	81214350	Fzr1	Fzr1	fizzy and cell division cycle 20 related 1 [Source:MGI Symbol;Acc:MGI:1926790]	56371	12294
1978	ENSMUSG00000020238	0.106663	0.533474	0.595259	0.917718	Increase	nonDE	-0.200383	-0.966823	0.336692	0.812347	Decrease	nonDE	0.0537654	0.265718	0.791174	0.949691	Increase	nonDE	0.0113871	0.0552668	0.956071	0.997985	Increase	nonDE	-0.401777	-1.86241	0.0664018	0.853981	Decrease	nonDE	-0.110363	-0.53309	0.595523	0.960334	Decrease	nonDE	-0.10825	-0.510428	0.611227	0.878682	Decrease	nonDE	-0.0804126	-0.386735	0.700031	0.948852	Decrease	nonDE	-0.482676	-2.23129	0.0286036	0.759382	Decrease	nonDE	-0.103761	-0.480489	0.632257	0.942581	Decrease	nonDE	-0.13196	-0.598795	0.551086	0.978938	Decrease	nonDE	0.279329	1.34341	0.183128	0.658817	Increase	nonDE	23.7407	24.7851	25.5766	28.7694	20.6682	33.3573	30.2818	24.7265	32.6358	29.6624	23.8231	42.0168	31.9221	23.5102	36.029	10	81322083	81332226	Ncln	Ncln	nicalin [Source:MGI Symbol;Acc:MGI:1926081]	103425	10143
1979	ENSMUSG00000020241	-0.174874	-0.309061	0.758119	0.944608	Decrease	nonDE	-0.381941	-0.665002	0.508058	0.891047	Decrease	nonDE	0.715361	1.42346	0.158685	0.599069	Increase	nonDE	-0.100714	-0.178672	0.85867	0.98181	Decrease	nonDE	-0.769359	-1.17901	0.242062	0.935407	Decrease	nonDE	-0.307607	-0.479624	0.632869	0.963116	Decrease	nonDE	-0.419301	-0.644732	0.521038	0.869012	Decrease	nonDE	-1.10087	-1.68119	0.0968218	0.672137	Decrease	nonDE	0.312574	0.457228	0.648808	0.960382	Increase	nonDE	1.25836	1.91857	0.0587863	0.61931	Increase	nonDE	1.27811	1.91862	0.0587801	0.951742	Increase	nonDE	1.64214	2.56997	0.0121229	0.259768	Increase	nonDE	1.30936	2.03138	1.50612	1.82412	1.89136	2.99775	1.68855	4.0547	2.94677	1.04355	2.33956	3.69298	2.27697	2.55593	1.21726	10	76431596	76459464	Col6a2	Col6a2	collagen, type VI, alpha 2 [Source:MGI Symbol;Acc:MGI:88460]	12834	27868
1980	ENSMUSG00000020246	0.0379106	0.212483	0.832298	0.95924	Increase	nonDE	0.00167216	0.00928327	0.992617	0.9998	Increase	nonDE	-0.162295	-0.869493	0.387309	0.786796	Decrease	nonDE	-0.161311	-0.859568	0.392724	0.841204	Decrease	nonDE	-0.255378	-1.23281	0.221439	0.932073	Decrease	nonDE	-0.253347	-1.22708	0.223573	0.824444	Decrease	nonDE	0.102446	0.503848	0.615822	0.879719	Increase	nonDE	-0.586293	-2.68258	0.0089557	0.379955	Decrease	nonDE	0.0273002	0.0968879	0.92307	0.988433	Increase	nonDE	0.0368615	0.125315	0.900604	0.987811	Increase	nonDE	0.284934	0.982823	0.328806	0.978938	Increase	nonDE	-0.0462388	-0.153094	0.878729	0.971071	Decrease	nonDE	23.8406	29.0693	13.9553	24.0035	27.7241	14.5316	30.7506	24.272	16.9868	19.639	25.0144	13.104	28.4793	28.0755	13.7097	10	82531994	82578262	Hcfc2	Hcfc2	host cell factor C2 [Source:MGI Symbol;Acc:MGI:1915183]	67933	46268
1981	ENSMUSG00000020248	-0.0275191	-0.226209	0.821645	0.955735	Decrease	nonDE	-0.0357729	-0.293292	0.770096	0.943297	Decrease	nonDE	-0.0338084	-0.274975	0.78408	0.946517	Decrease	nonDE	-0.0483462	-0.388932	0.698412	0.940729	Decrease	nonDE	-0.0220464	-0.160687	0.872765	0.984576	Decrease	nonDE	-0.023894	-0.174811	0.861692	0.978499	Decrease	nonDE	-0.30327	-2.08734	0.0402016	0.475839	Decrease	nonDE	-0.114024	-0.817863	0.415986	0.867046	Decrease	nonDE	-0.0122464	-0.0792739	0.937023	0.988433	Decrease	nonDE	-0.201174	-1.22269	0.225217	0.819783	Decrease	nonDE	-0.0223205	-0.137129	0.89129	0.990102	Decrease	nonDE	-0.00820978	-0.0510819	0.959394	0.983927	Decrease	nonDE	81.5124	89.0755	62.372	82.8039	88.3426	53.5729	67.0928	88.5724	61.7581	76.5555	87.4064	63.0266	82.9441	90.2007	62.4107	10	82584535	82599978	Nfyb	Nfyb	nuclear transcription factor-Y beta [Source:MGI Symbol;Acc:MGI:97317]	18045	15443
1982	ENSMUSG00000020250	0.244513	1.05591	0.296063	0.804903	Increase	nonDE	0.499655	2.2083	0.0318182	0.399655	Increase	nonDE	0.334121	1.44366	0.155048	0.593679	Increase	nonDE	0.153592	0.64587	0.521305	0.893171	Increase	nonDE	0.217032	0.887344	0.379125	0.958674	Increase	nonDE	0.455993	1.9191	0.0606659	0.610971	Increase	nonDE	0.319851	1.29468	0.201353	0.681086	Increase	nonDE	0.426133	1.76977	0.0828397	0.651409	Increase	nonDE	-0.388484	-1.7071	0.0939831	0.865454	Decrease	nonDE	0.18065	0.811144	0.421112	0.912526	Increase	nonDE	-0.0567014	-0.245406	0.807143	0.978938	Decrease	nonDE	-0.416006	-1.76063	0.0843926	0.523226	Decrease	nonDE	75.2188	68.0705	90.4316	91.6312	81.04	135.361	82.7558	72.8018	114.392	87.6396	64.0209	93.0243	67.7419	56.6361	118.107	10	82669785	82733546	Txnrd1	Txnrd1	thioredoxin reductase 1 [Source:MGI Symbol;Acc:MGI:1354175]	50493	63761
1983	ENSMUSG00000020251	-0.443928	-0.885694	0.37857	0.827042	Decrease	nonDE	-0.652141	-1.23821	0.219441	0.732392	Decrease	nonDE	-1.3322	-2.30399	0.0239512	0.340425	Decrease	nonDE	-0.10479	-0.211204	0.833292	0.973094	Decrease	nonDE	-0.383114	-0.567493	0.572048	0.978271	Decrease	nonDE	-1.29311	-1.89483	0.0619104	0.615891	Decrease	nonDE	-0.479028	-0.705185	0.482846	0.85577	Decrease	nonDE	-0.704095	-1.0358	0.303573	0.834741	Decrease	nonDE	0.448527	0.632116	0.529204	0.955194	Increase	nonDE	0.434977	0.614754	0.540549	0.931994	Increase	nonDE	1.11362	1.56851	0.120907	0.968138	Increase	nonDE	0.866415	1.22239	0.225328	0.700525	Increase	nonDE	1.59464	2.98672	0.640599	0.852114	2.42324	0.635543	1.50413	1.54314	1.01803	1.28975	3.52154	0.85813	2.13831	3.9122	0.46998	10	82486267	82526484	Glt8d2	Glt8d2	glycosyltransferase 8 domain containing 2 [Source:MGI Symbol;Acc:MGI:1922032]	74782	40217
1984	ENSMUSG00000020253	-0.555233	-1.01902	0.311419	0.811117	Decrease	nonDE	-0.194697	-0.375673	0.708204	0.943297	Decrease	nonDE	-1.16395	-1.97398	0.0520104	0.423264	Decrease	nonDE	-0.179097	-0.340734	0.734242	0.953008	Decrease	nonDE	-0.69107	-1.1171	0.267461	0.937466	Decrease	nonDE	-0.960831	-1.52298	0.131904	0.754557	Decrease	nonDE	-0.758842	-1.20072	0.233581	0.704824	Decrease	nonDE	-0.760661	-1.22017	0.226165	0.792596	Decrease	nonDE	-0.0420624	-0.0597639	0.9525	0.988433	Decrease	nonDE	0.36979	0.525869	0.600507	0.93569	Increase	nonDE	0.90245	1.28912	0.201257	0.978938	Increase	nonDE	-0.321369	-0.456594	0.649262	0.92158	Decrease	nonDE	2.08918	2.18239	1.04198	1.68802	2.81731	1.37117	1.93361	1.44082	2.00348	2.01456	2.93345	0.85813	3.0746	3.32927	1.07132	9	106072146	106076945	Ppm1m	Ppm1m	protein phosphatase 1M [Source:MGI Symbol;Acc:MGI:1915155]	67905	4799
1985	ENSMUSG00000020255	0.195907	1.30488	0.195861	0.737768	Increase	nonDE	0.382964	2.59374	0.0113804	0.257839	Increase	nonDE	0.0323028	0.209141	0.834897	0.966109	Increase	nonDE	0.321341	2.12884	0.0365003	0.495835	Increase	nonDE	0.446821	2.38907	0.0193662	0.769295	Increase	nonDE	0.505702	2.72598	0.00795111	0.277518	Increase	nonDE	0.179761	0.908951	0.366243	0.792099	Increase	nonDE	0.269358	1.40627	0.163709	0.748992	Increase	nonDE	-0.141308	-0.744851	0.458654	0.95511	Decrease	nonDE	-0.00159472	-0.00814941	0.993519	0.997316	Decrease	nonDE	-0.135308	-0.668351	0.50593	0.978938	Decrease	nonDE	-0.220427	-1.09615	0.276467	0.742392	Decrease	nonDE	43.6224	59.0978	38.9652	45.6655	67.0471	41.8021	36.7762	52.0915	37.7288	39.2096	64.1945	36.723	32.2352	50.9127	42.085	10	83196085	83324369	Nopchap1	Nopchap1	NOP protein chaperone 1 [Source:MGI Symbol;Acc:MGI:106381]	28109	128284
1986	ENSMUSG00000020256	0.510679	0.961285	0.33945	0.817618	Increase	nonDE	-0.319168	-0.550175	0.583809	0.9116	Decrease	nonDE	0.184735	0.33279	0.740207	0.929404	Increase	nonDE	0.615995	1.15263	0.252667	0.762156	Increase	nonDE	0.139035	0.247625	0.805091	0.984576	Increase	nonDE	-0.267743	-0.462346	0.645151	0.963116	Decrease	nonDE	0.58389	1.06906	0.288418	0.740988	Increase	nonDE	0.595337	1.12425	0.264437	0.812356	Increase	nonDE	-0.611142	-1.12877	0.262537	0.906513	Decrease	nonDE	-1.5191	-2.5796	0.0118172	0.352185	Decrease	nonDE	-0.904517	-1.55166	0.124888	0.968138	Decrease	nonDE	-1.50815	-2.56141	0.0124008	0.260125	Decrease	nonDE	2.84356	2.75933	2.75683	2.29828	1.62657	1.44872	3.91199	2.27435	2.22619	4.17989	3.00684	1.458	2.62464	1.96307	4.29994	10	83323314	83370004	Aldh1l2	Aldh1l2	aldehyde dehydrogenase 1 family, member L2 [Source:MGI Symbol;Acc:MGI:2444680]	216188	46690
1987	ENSMUSG00000020257	-0.288989	-1.89607	0.0617437	0.594538	Decrease	nonDE	-0.15691	-1.04199	0.300711	0.792066	Decrease	nonDE	-0.123918	-0.819342	0.415148	0.803799	Decrease	nonDE	-0.297083	-1.90653	0.0603531	0.539133	Decrease	nonDE	-0.225499	-1.3171	0.191752	0.9221	Decrease	nonDE	-0.273289	-1.5882	0.116384	0.731381	Decrease	nonDE	-0.414342	-2.29325	0.0245934	0.420732	Decrease	nonDE	-0.333581	-1.909	0.0600284	0.617081	Decrease	nonDE	0.151076	0.7777	0.439155	0.952149	Increase	nonDE	-0.163678	-0.77964	0.438019	0.915549	Decrease	nonDE	0.0486667	0.235872	0.814165	0.978938	Increase	nonDE	-0.128285	-0.615958	0.539759	0.887263	Decrease	nonDE	75.4173	78.6099	63.6979	72.3042	85.5543	49.4253	64.1755	87.908	59.218	69.2399	77.3641	52.8113	86.4775	96.6931	56.6759	9	106048127	106068338	Wdr82	Wdr82	WD repeat domain containing 82 [Source:MGI Symbol;Acc:MGI:1924555]	77305	20211
1988	ENSMUSG00000020258	-0.280339	-0.402036	0.688784	0.944608	Decrease	nonDE	0.205753	0.297244	0.76709	0.943297	Increase	nonDE	-0.0980347	-0.140713	0.888468	0.966562	Decrease	nonDE	-1.29703	-1.86215	0.0664386	0.55158	Decrease	nonDE	1.38375	2.06119	0.0426974	0.817752	Increase	nonDE	0.782771	1.12375	0.264646	0.857112	Increase	nonDE	-0.3171	-0.450341	0.653744	0.897348	Decrease	nonDE	0.852652	1.22597	0.223988	0.791538	Increase	nonDE	0.302392	0.459918	0.646885	0.960382	Increase	nonDE	-0.484587	-0.697542	0.487587	0.924303	Decrease	nonDE	-0.211089	-0.304123	0.761864	0.978938	Decrease	nonDE	0.228884	0.336836	0.737167	0.950244	Increase	nonDE	2.43586	0.85335	2.48103	1.60543	1.20294	1.42112	0.740752	0.969118	1.72968	1.69741	0.421964	2.28821	0.918299	1.04037	1.97996	9	106030056	106035337	Glyctk	Glyctk	glycerate kinase [Source:MGI Symbol;Acc:MGI:2444085]	235582	5281
1989	ENSMUSG00000020260	-0.310361	-0.762895	0.447882	0.861685	Decrease	nonDE	-0.774324	-1.75126	0.083927	0.570798	Decrease	nonDE	-1.70474	-3.36719	0.00119298	0.120444	Decrease	nonDE	-1.03089	-2.18232	0.0321684	0.479777	Decrease	nonDE	0.654914	1.27633	0.205718	0.927175	Increase	nonDE	0.192644	0.355018	0.723557	0.971939	Increase	nonDE	-1.37257	-2.33168	0.0223634	0.414187	Decrease	nonDE	0.397856	0.755355	0.452365	0.884401	Increase	nonDE	0.440076	0.770408	0.443441	0.952824	Increase	nonDE	0.166292	0.276818	0.782669	0.981991	Increase	nonDE	0.637479	1.08505	0.28132	0.978938	Increase	nonDE	0.784964	1.37457	0.173295	0.64801	Increase	nonDE	4.03332	3.69785	2.85986	2.84465	2.65058	2.35646	1.01832	1.35814	3.28437	3.58058	2.19709	3.6676	2.50682	4.63388	2.10835	10	77095052	77105409	Pofut2	Pofut2	protein O-fucosyltransferase 2 [Source:MGI Symbol;Acc:MGI:1916863]	80294	10357
1990	ENSMUSG00000020261	-0.658858	-1.76807	0.0815059	0.618954	Decrease	nonDE	-0.0965067	-0.288929	0.77351	0.943297	Decrease	nonDE	-0.557333	-1.46932	0.146328	0.579499	Decrease	nonDE	-0.412492	-1.13752	0.259287	0.765615	Decrease	nonDE	-0.621996	-1.10305	0.27387	0.937466	Decrease	nonDE	-0.929723	-1.55731	0.124011	0.741863	Decrease	nonDE	-1.09883	-1.72248	0.0894986	0.554485	Decrease	nonDE	-1.11722	-1.81831	0.0733923	0.636605	Decrease	nonDE	-0.905636	-1.1792	0.242403	0.905223	Decrease	nonDE	-1.0716	-1.38436	0.170746	0.782335	Decrease	nonDE	0.177956	0.241636	0.809784	0.978938	Increase	nonDE	-0.859062	-1.11271	0.269727	0.736454	Decrease	nonDE	4.18023	7.17758	1.50612	3.20526	10.9695	1.3605	2.6887	7.19649	3.25881	2.94	8.91106	1.58595	5.62882	11.9251	2.83445	11	55095176	55127156	Slc36a1	Slc36a1	solute carrier family 36 (proton/amino acid symporter), member 1 [Source:MGI Symbol;Acc:MGI:2445299]	215335	31980
1991	ENSMUSG00000020262	0.068528	0.571138	0.569588	0.912386	Increase	nonDE	-0.0905887	-0.742219	0.460237	0.866425	Decrease	nonDE	0.127045	1.05489	0.294811	0.721083	Increase	nonDE	-0.0893981	-0.719691	0.473918	0.884234	Decrease	nonDE	-0.087894	-0.613813	0.541168	0.975006	Decrease	nonDE	0.0737892	0.524401	0.601523	0.962647	Increase	nonDE	0.0563535	0.389154	0.698248	0.917768	Increase	nonDE	0.130174	0.924232	0.358284	0.854658	Increase	nonDE	-0.235659	-1.65947	0.101133	0.868158	Decrease	nonDE	0.0290036	0.202016	0.840442	0.987811	Increase	nonDE	-0.113514	-0.769731	0.44384	0.978938	Decrease	nonDE	-0.276357	-1.86134	0.0665549	0.480239	Decrease	nonDE	57.1989	79.6497	62.8705	63.4983	71.7708	75.5626	62.8988	82.7569	68.9067	66.5272	71.6651	62.429	60.887	76.0563	74.5299	10	77126560	77254104	Adarb1	Adarb1	adenosine deaminase, RNA-specific, B1 [Source:MGI Symbol;Acc:MGI:891999]	110532	127544
1992	ENSMUSG00000020263	-0.177376	-0.992075	0.324302	0.813395	Decrease	nonDE	-0.255748	-1.41462	0.161255	0.677954	Decrease	nonDE	-0.419725	-2.23006	0.0286885	0.353964	Decrease	nonDE	-0.382728	-2.01679	0.0472421	0.516124	Decrease	nonDE	0.0936389	0.47624	0.635266	0.978271	Increase	nonDE	0.00487167	0.0245856	0.98045	0.996874	Increase	nonDE	0.0943905	0.464149	0.643865	0.89273	Increase	nonDE	0.0310182	0.156127	0.876346	0.974314	Increase	nonDE	0.458967	2.05421	0.0433861	0.820737	Increase	nonDE	0.044765	0.179064	0.858363	0.987811	Increase	nonDE	-0.248298	-0.938078	0.35117	0.978938	Decrease	nonDE	-0.00875016	-0.0349508	0.97221	0.988262	Decrease	nonDE	21.5903	18.1348	20.9392	20.5719	17.3321	14.8108	21.5702	15.3527	12.7748	21.4145	15.708	14.9362	19.9337	20.684	15.1828	10	83435897	83484602	Appl2	Appl2	adaptor protein, phosphotyrosine interaction, PH domain and leucine zipper containing 2 [Source:MGI Symbol;Acc:MGI:2384914]	216190	48705
1993	ENSMUSG00000020264	0.207971	0.326499	0.744942	0.944608	Increase	nonDE	0.209206	0.328364	0.743537	0.943297	Increase	nonDE	0.690582	1.0838	0.281874	0.712598	Increase	nonDE	0.560845	0.880069	0.38159	0.838103	Increase	nonDE	0.513878	0.813078	0.418708	0.961957	Increase	nonDE	1.26508	1.99536	0.0495795	0.578018	Increase	nonDE	0.758166	1.19892	0.234277	0.705253	Increase	nonDE	0.978411	1.54412	0.126703	0.709269	Increase	nonDE	0.0472252	0.0747221	0.940632	0.988433	Increase	nonDE	0.833313	1.31593	0.192143	0.799756	Increase	nonDE	0.531172	0.840568	0.403221	0.978938	Increase	nonDE	0.655331	1.03557	0.30368	0.764363	Increase	nonDE	0.505539	0.492682	0.48675	0.852114	0.49457	0.836421	0.599347	0.690113	0.680799	0.697863	0.630983	0.740858	0.354553	0.427732	0.46998	11	55049296	55075903	Slc36a2	Slc36a2	solute carrier family 36 (proton/amino acid symporter), member 2 [Source:MGI Symbol;Acc:MGI:1891430]	246049	26607
1994	ENSMUSG00000020265	-0.127966	-1.13931	0.258146	0.783556	Decrease	nonDE	-0.125924	-1.12074	0.265919	0.768202	Decrease	nonDE	0.0605573	0.545255	0.587171	0.890249	Increase	nonDE	-0.209923	-1.81751	0.0730722	0.560487	Decrease	nonDE	-0.0244126	-0.199569	0.842349	0.984576	Decrease	nonDE	0.0893666	0.739829	0.461678	0.920728	Increase	nonDE	-0.0767089	-0.606553	0.545951	0.871216	Decrease	nonDE	0.0724327	0.594217	0.554127	0.92313	Increase	nonDE	0.139263	1.17464	0.243796	0.905223	Increase	nonDE	-0.0590886	-0.472252	0.638097	0.944273	Decrease	nonDE	0.121458	0.976199	0.332056	0.978938	Increase	nonDE	0.111836	0.907679	0.366911	0.811239	Increase	nonDE	148.965	136.731	197.39	160.478	137.625	174.028	141.2	156.391	196.731	159.063	129.817	196.623	148.97	150.597	179.608	10	77441931	77454165	Sumo3	Sumo3	small ubiquitin-like modifier 3 [Source:MGI Symbol;Acc:MGI:1336201]	20610	12234
1995	ENSMUSG00000020267	-0.154782	-1.23412	0.221124	0.756276	Decrease	nonDE	-0.183274	-1.45533	0.149873	0.664171	Decrease	nonDE	-0.183325	-1.44285	0.153349	0.591186	Decrease	nonDE	-0.128373	-1.00676	0.317381	0.80974	Decrease	nonDE	-0.0273723	-0.208214	0.835643	0.984576	Decrease	nonDE	-0.0488078	-0.370891	0.711795	0.968306	Decrease	nonDE	-0.0884012	-0.651199	0.516967	0.868782	Decrease	nonDE	-0.0783552	-0.588893	0.557755	0.923707	Decrease	nonDE	0.175325	1.24073	0.218686	0.905223	Increase	nonDE	0.0342991	0.231479	0.817592	0.986772	Increase	nonDE	0.042627	0.283784	0.777381	0.978938	Increase	nonDE	0.077841	0.525779	0.600639	0.916375	Increase	nonDE	247.387	195.444	233.914	243.325	192.424	215.48	237.354	192.59	214.154	238.861	199.535	220.612	245.402	221.319	208.515	11	54757209	54761327	Hint1	Hint1	histidine triad nucleotide binding protein 1 [Source:MGI Symbol;Acc:MGI:1321133]	15254	4118
1996	ENSMUSG00000020268	-0.153226	-0.719264	0.474179	0.876874	Decrease	nonDE	0.0955685	0.465731	0.642737	0.933289	Increase	nonDE	-0.24214	-1.10398	0.273079	0.706615	Decrease	nonDE	0.0883902	0.420271	0.675471	0.933343	Increase	nonDE	0.21584	0.84512	0.400691	0.961957	Increase	nonDE	0.178952	0.699336	0.486473	0.921049	Increase	nonDE	0.423735	1.65481	0.102078	0.572748	Increase	nonDE	0.48045	1.94618	0.0553217	0.615714	Increase	nonDE	-0.249426	-1.00057	0.320201	0.924345	Decrease	nonDE	-0.195497	-0.754466	0.452896	0.920864	Decrease	nonDE	-0.341688	-1.25355	0.213838	0.978938	Decrease	nonDE	-0.0337813	-0.130898	0.896201	0.971071	Decrease	nonDE	13.9477	13.606	14.2069	13.6915	16.3389	15.3003	16.1613	12.7899	13.5845	17.266	16.2485	15.8171	11.8715	15.2482	16.617	11	54717692	54751742	Lyrm7	Lyrm7	LYR motif containing 7 [Source:MGI Symbol;Acc:MGI:1922780]	75530	34050
1997	ENSMUSG00000020271	-0.0480721	-0.36319	0.717469	0.944608	Decrease	nonDE	-0.149019	-1.11379	0.26887	0.770409	Decrease	nonDE	-0.013163	-0.098855	0.921513	0.973615	Decrease	nonDE	-0.0679054	-0.503222	0.61626	0.90927	Decrease	nonDE	0.149817	1.08005	0.283528	0.937466	Increase	nonDE	-0.0885451	-0.623767	0.534644	0.936012	Decrease	nonDE	0.00194184	0.0134682	0.989289	0.995532	Increase	nonDE	0.0823589	0.585562	0.559901	0.924276	Increase	nonDE	0.0930311	0.601266	0.549448	0.955194	Increase	nonDE	0.0478861	0.297228	0.767101	0.976752	Increase	nonDE	0.0952442	0.586977	0.558955	0.978938	Increase	nonDE	0.104368	0.649502	0.517968	0.872699	Increase	nonDE	96.0454	75.0745	73.4475	81.2786	70.618	71.3334	87.2819	76.9302	73.6326	91.1138	74.7527	74.1318	85.4978	78.7742	68.6336	11	32592724	32696816	Fbxw11	Fbxw11	F-box and WD-40 domain protein 11 [Source:MGI Symbol;Acc:MGI:2144023]	103583	104092
1998	ENSMUSG00000020272	-0.775251	-1.48662	0.141244	0.686289	Decrease	nonDE	-0.10354	-0.21466	0.830606	0.959499	Decrease	nonDE	-0.0219967	-0.0457608	0.963621	0.991218	Decrease	nonDE	0.186505	0.398186	0.691607	0.938754	Increase	nonDE	-0.0279417	-0.0519087	0.958737	0.995369	Decrease	nonDE	0.266792	0.513361	0.609185	0.963116	Increase	nonDE	0.831155	1.66706	0.0996096	0.57043	Increase	nonDE	0.43774	0.849278	0.398388	0.861238	Increase	nonDE	0.136075	0.250569	0.802822	0.98522	Increase	nonDE	0.0485453	0.0861407	0.931581	0.987811	Increase	nonDE	0.382602	0.688934	0.492958	0.978938	Increase	nonDE	-0.00957648	-0.0167755	0.98666	0.993593	Decrease	nonDE	2.47195	1.57712	2.93559	3.04843	2.5115	2.85692	4.59837	2.69044	3.54479	3.36254	3.25688	2.52533	2.58714	2.57966	2.56772	11	32483305	32574587	Stk10	Stk10	serine/threonine kinase 10 [Source:MGI Symbol;Acc:MGI:1099439]	20868	91282
1999	ENSMUSG00000020273	-0.051935	-0.204955	0.838154	0.960968	Decrease	nonDE	0.255938	1.05601	0.2943	0.788498	Increase	nonDE	0.0177947	0.0696266	0.944673	0.982818	Increase	nonDE	0.166488	0.661563	0.510248	0.891789	Increase	nonDE	0.059356	0.194533	0.846277	0.984576	Increase	nonDE	-0.0754053	-0.241962	0.80946	0.978499	Decrease	nonDE	-0.256813	-0.764533	0.446912	0.83438	Decrease	nonDE	0.144116	0.472398	0.637994	0.94734	Increase	nonDE	-0.373513	-1.01032	0.315542	0.921242	Decrease	nonDE	0.203991	0.571749	0.569175	0.934538	Increase	nonDE	-0.0939397	-0.245631	0.806629	0.978938	Decrease	nonDE	-1.06241	-2.40742	0.0184864	0.306994	Decrease	nonDE	11.3072	12.5025	7.34945	10.2486	15.5954	11.0358	9.07337	12.8223	8.93044	11.7881	14.5505	4.59903	11.4629	12.8254	9.58556	11	23812646	23845253	Papolg	Papolg	poly(A) polymerase gamma [Source:MGI Symbol;Acc:MGI:2442119]	216578	32607
2000	ENSMUSG00000020275	0.0830693	0.202556	0.840022	0.961339	Increase	nonDE	1.2024	3.38979	0.00111081	0.0701635	Increase	nonDE	0.306564	0.765897	0.446105	0.816736	Increase	nonDE	0.616257	1.59264	0.115382	0.634514	Increase	nonDE	-0.0979988	-0.201989	0.840464	0.984576	Decrease	nonDE	0.844623	2.0191	0.0469953	0.572297	Increase	nonDE	-0.26716	-0.510917	0.610887	0.878647	Decrease	nonDE	0.637381	1.45359	0.150167	0.732781	Increase	nonDE	0.673011	1.31	0.194134	0.898122	Increase	nonDE	1.47067	2.94341	0.00430093	0.22949	Increase	nonDE	0.690807	1.26271	0.210544	0.978938	Increase	nonDE	0.577534	1.04916	0.297421	0.76062	Increase	nonDE	5.41534	6.08576	7.23213	11.0876	13.0609	11.0873	4.56822	7.20728	7.07462	9.0123	8.92875	6.28645	5.84172	5.72436	4.54874	11	23686847	23720970	Rel	Rel	reticuloendotheliosis oncogene [Source:MGI Symbol;Acc:MGI:97897]	19696	34123
2001	ENSMUSG00000020277	0.0886078	0.549315	0.584397	0.914292	Increase	nonDE	-0.0285167	-0.17402	0.862311	0.97125	Decrease	nonDE	-0.0884892	-0.532082	0.596217	0.893443	Decrease	nonDE	0.0842444	0.51181	0.610265	0.905713	Increase	nonDE	-0.00304804	-0.0187133	0.985119	0.999177	Decrease	nonDE	-0.378128	-2.21634	0.0296529	0.490679	Decrease	nonDE	-0.0204635	-0.121525	0.903596	0.985571	Decrease	nonDE	0.105638	0.651032	0.516985	0.913894	Increase	nonDE	0.413715	1.89175	0.0623259	0.850355	Increase	nonDE	0.327606	1.42487	0.158281	0.773945	Increase	nonDE	0.31739	1.35865	0.178267	0.970438	Increase	nonDE	0.707266	3.20119	0.00199707	0.122271	Increase	nonDE	42.0202	31.8802	24.9685	32.2613	29.282	23.8534	41.051	28.5415	23.8304	44.9432	31.9996	30.7539	41.9061	30.3921	18.9263	10	77822781	77845917	Pfkl	Pfkl	phosphofructokinase, liver, B-type [Source:MGI Symbol;Acc:MGI:97547]	18641	23136
2002	ENSMUSG00000020280	0.0893723	0.191564	0.848593	0.965519	Increase	nonDE	-0.691329	-1.33327	0.186417	0.707601	Decrease	nonDE	-0.771163	-1.46592	0.146788	0.580023	Decrease	nonDE	-0.579538	-1.11305	0.269185	0.771977	Decrease	nonDE	-0.124351	-0.213512	0.831498	0.984576	Decrease	nonDE	-0.652538	-1.09448	0.277193	0.859767	Decrease	nonDE	-0.275086	-0.463735	0.64416	0.892807	Decrease	nonDE	-1.33543	-2.21941	0.0294347	0.544828	Decrease	nonDE	-0.124346	-0.205843	0.837463	0.987629	Decrease	nonDE	0.299076	0.503117	0.616334	0.9381	Increase	nonDE	-0.565286	-0.90912	0.366154	0.978938	Decrease	nonDE	-0.0874097	-0.142735	0.886876	0.971071	Decrease	nonDE	2.05492	3.10298	1.97855	1.47591	1.83376	2.85107	1.91856	1.76492	1.52231	0.918439	1.99034	2.05675	2.34849	3.00344	2.24967	11	23615674	23682876	Pus10	Pus10	pseudouridylate synthase 10 [Source:MGI Symbol;Acc:MGI:1921717]	74467	67202
2003	ENSMUSG00000020282	0.200727	0.471307	0.638768	0.935549	Increase	nonDE	0.425844	1.03936	0.301924	0.792968	Increase	nonDE	-0.359642	-0.766701	0.445629	0.816736	Decrease	nonDE	-0.17668	-0.38082	0.704397	0.942149	Decrease	nonDE	0.177569	0.359435	0.720265	0.983068	Increase	nonDE	0.706675	1.55447	0.124217	0.741863	Increase	nonDE	0.650214	1.38835	0.169079	0.651304	Increase	nonDE	0.235849	0.474852	0.636251	0.946326	Increase	nonDE	-0.527193	-0.82078	0.414333	0.947558	Decrease	nonDE	1.21773	2.18028	0.032325	0.497377	Increase	nonDE	0.975953	1.68062	0.0969327	0.958633	Increase	nonDE	0.815214	1.38841	0.169059	0.643976	Increase	nonDE	4.68421	4.80685	1.9451	7.04191	5.79403	6.30336	7.11452	3.39934	5.42578	4.73816	3.76523	4.64029	4.35749	4.4183	2.86294	11	32159585	32172300	Rhbdf1	Rhbdf1	rhomboid 5 homolog 1 [Source:MGI Symbol;Acc:MGI:104328]	13650	12715
2004	ENSMUSG00000020283	0.266671	1.10913	0.270865	0.791234	Increase	nonDE	-0.085705	-0.337543	0.736636	0.943297	Decrease	nonDE	-0.0573081	-0.224	0.823357	0.963153	Decrease	nonDE	-0.275603	-1.02061	0.310672	0.805369	Decrease	nonDE	0.135932	0.457698	0.648472	0.978271	Increase	nonDE	0.19258	0.650539	0.517302	0.92744	Increase	nonDE	0.434756	1.48035	0.142906	0.625289	Increase	nonDE	0.285573	0.97444	0.332923	0.847094	Increase	nonDE	-0.00880206	-0.0315075	0.974947	0.991932	Decrease	nonDE	0.0264538	0.0907839	0.927903	0.987811	Increase	nonDE	0.272152	0.948856	0.345695	0.978938	Increase	nonDE	-0.276605	-0.890395	0.376057	0.818261	Decrease	nonDE	10.9537	13.6957	14.0314	10.9993	10.7504	14.6474	13.492	10.9875	17.2385	12.1148	9.39195	11.2622	10.1902	11.241	13.5933	11	23596479	23615959	Pex13	Pex13	peroxisomal biogenesis factor 13 [Source:MGI Symbol;Acc:MGI:1919379]	72129	19480
2005	ENSMUSG00000020284	0.271124	0.861899	0.391448	0.831473	Increase	nonDE	-0.251667	-0.739584	0.461826	0.867872	Decrease	nonDE	0.157954	0.49364	0.622981	0.900467	Increase	nonDE	0.159818	0.492639	0.623685	0.912667	Increase	nonDE	0.117387	0.296328	0.767786	0.984576	Increase	nonDE	0.113363	0.286842	0.775012	0.978499	Increase	nonDE	0.280654	0.704955	0.482988	0.85577	Increase	nonDE	0.213447	0.547048	0.585945	0.928994	Increase	nonDE	-0.339836	-0.825732	0.411535	0.947558	Decrease	nonDE	-0.805522	-1.67898	0.0972546	0.69671	Decrease	nonDE	0.162799	0.395338	0.693698	0.978938	Increase	nonDE	0.291444	0.732199	0.466294	0.850485	Increase	nonDE	7.92995	9.71605	6.80869	7.92902	7.07568	4.57744	9.06475	9.59902	9.52844	8.8381	9.57347	10.254	7.11018	8.4106	8.91853	10	77814358	77822739	Cfap410	Cfap410	cilia and flagella associated protein 410 [Source:MGI Symbol;Acc:MGI:1915134]	67884	8381
2006	ENSMUSG00000020287	-0.364657	-0.852183	0.396784	0.833987	Decrease	nonDE	-0.193795	-0.462997	0.644687	0.934434	Decrease	nonDE	-0.179099	-0.424962	0.672063	0.901598	Decrease	nonDE	0.148983	0.368173	0.713765	0.945358	Increase	nonDE	-0.315098	-0.61641	0.539462	0.974648	Decrease	nonDE	-0.123132	-0.244446	0.807543	0.978499	Decrease	nonDE	0.0831156	0.165382	0.869081	0.970852	Increase	nonDE	0.798154	1.78199	0.078737	0.645853	Increase	nonDE	-0.422618	-0.887509	0.377599	0.941892	Decrease	nonDE	-0.0247702	-0.0522242	0.958487	0.987811	Decrease	nonDE	-0.0953899	-0.197015	0.844341	0.978938	Decrease	nonDE	0.107626	0.229275	0.81927	0.971071	Increase	nonDE	2.5768	2.91382	3.36164	2.78068	3.25705	4.36395	3.31422	3.3252	4.31715	5.62635	4.21383	4.66719	3.13017	3.80491	4.57876	11	32176505	32182700	Mpg	Mpg	N-methylpurine-DNA glycosylase [Source:MGI Symbol;Acc:MGI:97073]	268395	6195
2007	ENSMUSG00000020288	-0.137372	-0.518273	0.60577	0.921655	Decrease	nonDE	0.0422802	0.163971	0.870188	0.974693	Increase	nonDE	-0.19556	-0.716225	0.476043	0.830828	Decrease	nonDE	-0.112327	-0.41205	0.68146	0.934826	Decrease	nonDE	-0.425774	-1.26776	0.208746	0.929642	Decrease	nonDE	-0.0786717	-0.252155	0.8016	0.978499	Decrease	nonDE	-0.171537	-0.523263	0.60231	0.878018	Decrease	nonDE	0.138201	0.448927	0.654759	0.948852	Increase	nonDE	-0.00116958	-0.00334826	0.997337	0.999049	Decrease	nonDE	0.661894	1.95317	0.0544726	0.604173	Increase	nonDE	0.266749	0.735821	0.4641	0.978938	Increase	nonDE	-0.305571	-0.800979	0.425635	0.845911	Decrease	nonDE	8.303	11.0972	10.0123	11.0487	12.6327	15.092	10.6576	10.4792	11.7524	12.3304	11.1603	8.66482	11.0045	12.3518	9.62309	11	23437882	23448030	Ahsa2	Ahsa2	AHA1, activator of heat shock protein ATPase 2 [Source:MGI Symbol;Acc:MGI:1916133]	268390	10148
2008	ENSMUSG00000020289	0.647579	1.1058	0.272293	0.792481	Increase	nonDE	0.487027	0.817229	0.416346	0.840484	Increase	nonDE	0.51374	0.858353	0.393391	0.791211	Increase	nonDE	-0.794923	-1.23032	0.222362	0.744258	Decrease	nonDE	-0.263866	-0.457419	0.648672	0.978271	Decrease	nonDE	-0.22577	-0.394384	0.6944	0.963181	Decrease	nonDE	0.423196	0.775962	0.440174	0.830954	Increase	nonDE	-0.252895	-0.436202	0.663924	0.948852	Decrease	nonDE	-0.448748	-0.695188	0.489053	0.955194	Decrease	nonDE	-0.313771	-0.485214	0.628917	0.941513	Decrease	nonDE	0.0266562	0.0412952	0.967169	0.992761	Increase	nonDE	0.605239	1.0099	0.315742	0.772603	Increase	nonDE	2.5768	2.4333	1.78206	2.66754	2.20793	2.09022	4.14834	2.25665	2.52426	2.58753	0.903296	4.04766	3.08515	1.55572	2.4471	11	32175628	32217707	Nprl3	Nprl3	nitrogen permease regulator-like 3 [Source:MGI Symbol;Acc:MGI:109258]	17168	42079
2009	ENSMUSG00000020290	0.0391941	0.294433	0.769228	0.944608	Increase	nonDE	-0.13416	-0.987689	0.326432	0.809304	Decrease	nonDE	0.0465941	0.346729	0.729751	0.925023	Increase	nonDE	-0.0211451	-0.1546	0.877545	0.98737	Decrease	nonDE	0.195398	1.34651	0.182131	0.918971	Increase	nonDE	-0.0940156	-0.632175	0.529166	0.93351	Decrease	nonDE	0.0847004	0.564564	0.574029	0.872846	Increase	nonDE	0.0537124	0.362956	0.717643	0.948852	Increase	nonDE	-0.0974202	-0.625751	0.533349	0.955194	Decrease	nonDE	-0.0116491	-0.0726424	0.942281	0.987811	Decrease	nonDE	0.105889	0.661031	0.510587	0.978938	Increase	nonDE	-0.157245	-0.963543	0.338324	0.788386	Decrease	nonDE	94.2142	88.5711	76.5885	78.9979	78.2769	80.6031	88.695	88.6411	87.9205	86.014	83.6994	73.5316	84.7704	84.7684	82.3835	11	23206055	23248249	Xpo1	Xpo1	exportin 1 [Source:MGI Symbol;Acc:MGI:2144013]	103573	42194
2010	ENSMUSG00000020297	-0.389172	-2.24514	0.0286333	0.500728	Decrease	nonDE	-0.203187	-1.19359	0.237557	0.746632	Decrease	nonDE	-0.433762	-2.4587	0.0169869	0.297068	Decrease	nonDE	-0.311335	-1.77189	0.0817288	0.578872	Decrease	nonDE	-0.310352	-1.64509	0.105425	0.888317	Decrease	nonDE	-0.278485	-1.48338	0.143453	0.76886	Decrease	nonDE	-0.468284	-2.36669	0.0213484	0.407772	Decrease	nonDE	-0.467049	-2.42067	0.0186819	0.480097	Decrease	nonDE	0.216876	1.07164	0.288374	0.910661	Increase	nonDE	-0.0509771	-0.236895	0.813583	0.986557	Decrease	nonDE	-0.115487	-0.52745	0.599917	0.978938	Decrease	nonDE	-0.139596	-0.640742	0.524244	0.875879	Decrease	nonDE	109.674	101.079	115.658	112.045	113.949	95.7351	96.2332	96.8986	92.6202	99.3873	105.048	90.089	131.289	133.301	99.2735	11	31950463	32009202	Nsg2	Nsg2	neuron specific gene family member 2 [Source:MGI Symbol;Acc:MGI:1202070]	18197	58739
2011	ENSMUSG00000020300	0.0969487	0.567483	0.572663	0.912386	Increase	nonDE	0.0728412	0.424434	0.672882	0.943297	Increase	nonDE	0.127488	0.740441	0.462137	0.823307	Increase	nonDE	-0.0644662	-0.364098	0.717161	0.946421	Decrease	nonDE	0.37732	1.92225	0.0596862	0.835471	Increase	nonDE	0.170049	0.851282	0.398252	0.913496	Increase	nonDE	0.174833	0.848284	0.399905	0.809496	Increase	nonDE	0.130537	0.645552	0.521216	0.914884	Increase	nonDE	-0.0718623	-0.333622	0.739916	0.974622	Decrease	nonDE	-0.274433	-1.19919	0.235523	0.827574	Decrease	nonDE	-0.107384	-0.472007	0.638763	0.978938	Decrease	nonDE	-0.392863	-1.6922	0.0961866	0.545659	Decrease	nonDE	125.951	135.574	90.4202	110.312	132.714	77.345	106.118	137.171	86.8965	106.907	121.359	72.2925	99.677	122.997	93.7682	11	31822211	31885634	Cpeb4	Cpeb4	cytoplasmic polyadenylation element binding protein 4 [Source:MGI Symbol;Acc:MGI:1914829]	67579	63423
2012	ENSMUSG00000020303	-0.374882	-0.533855	0.594997	0.9177	Decrease	nonDE	0.607106	0.859489	0.392768	0.830266	Increase	nonDE	0.505695	0.716399	0.475936	0.830828	Increase	nonDE	0.587853	0.832804	0.407559	0.84879	Increase	nonDE	-0.00141075	-0.00199499	0.998413	0.999943	Decrease	nonDE	1.09212	1.56346	0.122089	0.737939	Increase	nonDE	0.247518	0.350213	0.727145	0.924819	Increase	nonDE	0.277952	0.393212	0.695262	0.948852	Increase	nonDE	-0.16218	-0.22958	0.819033	0.986082	Decrease	nonDE	0.218592	0.309667	0.75766	0.973809	Increase	nonDE	-0.648179	-0.919845	0.360557	0.978938	Decrease	nonDE	-0.136732	-0.193634	0.846978	0.971071	Decrease	nonDE	0.755957	0.28445	0.957919	1.60543	0.56194	1.25074	0.896233	0.524373	0.680799	0.918439	0.555336	0.975024	0.758989	0.369278	1.07132	11	31307307	31320074	Stc2	Stc2	stanniocalcin 2 [Source:MGI Symbol;Acc:MGI:1316731]	20856	12767
2013	ENSMUSG00000020305	-0.401389	-1.35457	0.179559	0.728958	Decrease	nonDE	0.0118174	0.0428078	0.965967	0.994965	Increase	nonDE	-0.196223	-0.673151	0.502888	0.844936	Decrease	nonDE	-0.149409	-0.513417	0.609146	0.905481	Decrease	nonDE	-0.27452	-0.806737	0.42233	0.961957	Decrease	nonDE	0.104417	0.326054	0.745278	0.978499	Increase	nonDE	-0.515007	-1.34815	0.181606	0.662363	Decrease	nonDE	-0.634083	-1.69332	0.0944799	0.670914	Decrease	nonDE	0.0612846	0.176662	0.860243	0.988433	Increase	nonDE	-0.684225	-1.6395	0.105234	0.706739	Decrease	nonDE	-0.697652	-1.65487	0.102065	0.958633	Decrease	nonDE	-0.453977	-1.15886	0.250132	0.717799	Decrease	nonDE	8.73585	8.09119	10.5027	11.1597	10.8381	6.04984	6.63121	9.17063	6.41127	6.34302	9.76954	7.89601	10.1909	11.029	9.967	11	30835416	31052704	Asb3	Asb3	ankyrin repeat and SOCS box-containing 3 [Source:MGI Symbol;Acc:MGI:1929749]	65257	217288
2014	ENSMUSG00000020307	0.0241246	0.0994034	0.921079	0.986172	Increase	nonDE	-0.0290978	-0.118393	0.906068	0.980811	Decrease	nonDE	0.0283651	0.115774	0.908136	0.970174	Increase	nonDE	-0.246795	-0.946761	0.346755	0.823956	Decrease	nonDE	-0.249139	-0.854184	0.395682	0.961957	Decrease	nonDE	-0.180014	-0.629542	0.530878	0.934382	Decrease	nonDE	0.0582005	0.205701	0.837573	0.957421	Increase	nonDE	0.3241	1.20812	0.230739	0.792596	Increase	nonDE	-0.174135	-0.564667	0.57396	0.955194	Decrease	nonDE	0.238315	0.783825	0.435573	0.91408	Increase	nonDE	0.153308	0.488601	0.626528	0.978938	Increase	nonDE	0.0203881	0.0653741	0.948047	0.981642	Increase	nonDE	10.7579	13.1124	11.0584	11.5397	12.49	15.2052	14.2787	13.3676	14.3135	16.1806	10.9412	13.6615	12.9243	12.8057	12.3087	10	79518029	79524232	Cdc34	Cdc34	cell division cycle 34 [Source:MGI Symbol;Acc:MGI:102657]	216150	6203
2015	ENSMUSG00000020308	-0.25813	-1.01486	0.313384	0.811622	Decrease	nonDE	-0.380046	-1.46253	0.14771	0.663304	Decrease	nonDE	-0.156974	-0.615374	0.540142	0.868023	Decrease	nonDE	-0.436925	-1.61474	0.110502	0.626449	Decrease	nonDE	0.00992224	0.0351306	0.972068	0.997061	Increase	nonDE	-0.267787	-0.910697	0.365328	0.894715	Decrease	nonDE	-0.156835	-0.519188	0.605135	0.878144	Decrease	nonDE	0.0323111	0.114259	0.909333	0.982356	Increase	nonDE	0.113246	0.383329	0.702543	0.973032	Increase	nonDE	-0.304361	-0.91124	0.365044	0.893868	Decrease	nonDE	0.157463	0.501897	0.617187	0.978938	Increase	nonDE	0.185066	0.602515	0.548621	0.892794	Increase	nonDE	12.9822	10.975	13.7817	10.8522	10.1739	10.1266	11.5453	11.5504	14.4361	13.4603	9.75936	14.7747	12.8233	13.1823	12.8371	10	79505203	79511961	Tpgs1	Tpgs1	tubulin polyglutamylase complex subunit 1 [Source:MGI Symbol;Acc:MGI:106618]	110012	6758
2016	ENSMUSG00000020309	0.0229824	0.0605123	0.951906	0.997324	Increase	nonDE	0.894294	2.67391	0.0091697	0.230219	Increase	nonDE	0.874684	2.59007	0.0114923	0.277056	Increase	nonDE	0.558626	1.56286	0.122232	0.64817	Increase	nonDE	0.690959	1.726	0.0884027	0.878271	Increase	nonDE	-0.252376	-0.550816	0.583372	0.956027	Decrease	nonDE	0.831434	2.05642	0.0431677	0.478724	Increase	nonDE	0.761669	1.91283	0.0595283	0.617081	Increase	nonDE	0.179376	0.452389	0.652275	0.961777	Increase	nonDE	0.438212	1.10604	0.272188	0.846364	Increase	nonDE	-0.134418	-0.304159	0.761836	0.978938	Decrease	nonDE	-0.590482	-1.28551	0.20251	0.679502	Decrease	nonDE	6.38303	4.19678	6.21418	3.22084	7.83347	7.96079	7.0766	7.82711	5.11442	6.82567	6.22424	3.85751	4.197	4.19561	5.74161	11	30926707	30936350	Chac2	Chac2	ChaC, cation transport regulator 2 [Source:MGI Symbol;Acc:MGI:1915294]	68044	9643
2017	ENSMUSG00000020311	0.131118	0.814507	0.417894	0.84318	Increase	nonDE	-0.0474723	-0.288882	0.773456	0.943297	Decrease	nonDE	0.0474808	0.289143	0.773258	0.942702	Increase	nonDE	0.25173	1.55399	0.124332	0.6504	Increase	nonDE	0.249225	1.38161	0.17113	0.914584	Increase	nonDE	-0.243075	-1.26718	0.208952	0.815035	Decrease	nonDE	0.0671608	0.353519	0.724676	0.924819	Increase	nonDE	0.226929	1.24654	0.216386	0.785878	Increase	nonDE	0.141792	0.772229	0.442368	0.952824	Increase	nonDE	0.258095	1.36557	0.176093	0.78507	Increase	nonDE	0.247024	1.28835	0.201526	0.978938	Increase	nonDE	0.219111	1.15586	0.25135	0.719819	Increase	nonDE	35.4826	35.0131	37.1344	25.28	31.1805	40.0291	31.4956	33.0996	39.9003	35.1503	37.9932	40.1085	30.7161	32.098	34.5647	11	30880774	30904335	Erlec1	Erlec1	endoplasmic reticulum lectin 1 [Source:MGI Symbol;Acc:MGI:1914003]	66753	23561
2018	ENSMUSG00000020312	-0.47527	-1.06039	0.292317	0.803273	Decrease	nonDE	0.0790298	0.193126	0.847374	0.966861	Increase	nonDE	-0.0220224	-0.0525615	0.958219	0.989243	Decrease	nonDE	0.161036	0.388438	0.698776	0.940965	Increase	nonDE	0.0998926	0.220465	0.826099	0.984576	Increase	nonDE	0.0890814	0.197577	0.843902	0.978499	Increase	nonDE	-0.212441	-0.444221	0.658142	0.898253	Decrease	nonDE	0.118381	0.261044	0.794763	0.948852	Increase	nonDE	-0.225851	-0.435842	0.664184	0.964735	Decrease	nonDE	-0.111851	-0.21012	0.834135	0.987775	Decrease	nonDE	-0.129223	-0.240265	0.810771	0.978938	Decrease	nonDE	0.105392	0.204918	0.838183	0.971071	Increase	nonDE	4.69276	2.85335	3.2435	4.75137	4.29208	3.52373	4.21164	4.07583	3.67274	4.85146	4.51505	4.34748	4.36006	4.07166	4.0034	10	79453885	79473752	Shc2	Shc2	SHC (Src homology 2 domain containing) transforming protein 2 [Source:MGI Symbol;Acc:MGI:106180]	216148	19867
2019	ENSMUSG00000020315	0.276474	2.20773	0.0323846	0.515461	Increase	nonDE	0.155633	1.2216	0.228197	0.738466	Increase	nonDE	0.292626	2.31514	0.0252061	0.344676	Increase	nonDE	0.100089	0.763125	0.449358	0.869539	Increase	nonDE	0.175751	1.20101	0.236009	0.933433	Increase	nonDE	0.090194	0.611088	0.544205	0.939806	Increase	nonDE	0.357644	2.44018	0.0186679	0.403087	Increase	nonDE	0.314487	2.17022	0.0352884	0.561959	Increase	nonDE	-0.178563	-1.16277	0.25103	0.90572	Decrease	nonDE	0.10066	0.649634	0.51922	0.927818	Increase	nonDE	-0.0668401	-0.415264	0.679915	0.978938	Decrease	nonDE	0.0497609	0.318149	0.751838	0.954925	Increase	nonDE	1222.68	1426.74	1081.82	1153.79	1316.37	1316.63	1419.95	1447.33	1162.57	1344.47	1264.09	1268.38	1121.07	1162.62	1234.77	11	30049395	30218175	Sptbn1	Sptbn1	spectrin beta, non-erythrocytic 1 [Source:MGI Symbol;Acc:MGI:98388]	20742	168780
2020	ENSMUSG00000020317	-0.493946	-0.761102	0.448946	0.862343	Decrease	nonDE	-0.490469	-0.755573	0.452236	0.864269	Decrease	nonDE	-0.222575	-0.342788	0.732702	0.927068	Decrease	nonDE	-0.322186	-0.496443	0.621012	0.911279	Decrease	nonDE	0.516843	0.801723	0.425207	0.961957	Increase	nonDE	1.08069	1.67095	0.0988361	0.708703	Increase	nonDE	0.764434	1.18511	0.239658	0.708977	Increase	nonDE	0.18479	0.287219	0.774725	0.948852	Increase	nonDE	0.055945	0.0867822	0.931072	0.988433	Increase	nonDE	0.832037	1.28814	0.201597	0.804183	Increase	nonDE	0.929869	1.4383	0.154446	0.968138	Increase	nonDE	0.0774919	0.12039	0.904492	0.971071	Increase	nonDE	0.505539	0.492682	0.48675	0.749956	0.49457	0.836421	0.599347	0.595802	0.895982	0.402911	0.555336	0.495442	0.354553	0.695739	0.46998	10	79412213	79423165	Theg	Theg	testicular haploid expressed gene [Source:MGI Symbol;Acc:MGI:1338756]	21830	10952
2021	ENSMUSG00000020319	-0.00513819	-0.0139144	0.988935	0.998496	Decrease	nonDE	0.146884	0.404471	0.687	0.943297	Increase	nonDE	-0.154541	-0.400069	0.690225	0.906098	Decrease	nonDE	-0.39796	-0.968593	0.335814	0.818034	Decrease	nonDE	0.0230993	0.0516019	0.958981	0.995379	Increase	nonDE	0.282945	0.650678	0.517213	0.92744	Increase	nonDE	0.172836	0.383446	0.702458	0.91949	Increase	nonDE	0.836642	2.07667	0.0412049	0.583145	Increase	nonDE	0.159008	0.36252	0.717968	0.973707	Increase	nonDE	-0.102163	-0.214553	0.830689	0.98764	Decrease	nonDE	0.038479	0.0806339	0.935945	0.990102	Increase	nonDE	0.1648	0.359409	0.720284	0.943178	Increase	nonDE	4.72095	5.52201	6.07444	5.34522	6.00506	5.09332	5.33152	4.87859	5.562	8.21766	4.03352	6.23278	4.83954	5.18458	5.36784	11	21522235	21848989	Wdpcp	Wdpcp	WD repeat containing planar cell polarity effector [Source:MGI Symbol;Acc:MGI:2144467]	216560	326754
2022	ENSMUSG00000020321	-0.00730665	-0.0801695	0.936317	0.990934	Decrease	nonDE	-0.145607	-1.57008	0.120637	0.627848	Decrease	nonDE	0.0317139	0.346428	0.729998	0.925163	Increase	nonDE	-0.172104	-1.81214	0.0739957	0.563045	Decrease	nonDE	-0.100251	-0.913688	0.36383	0.954522	Decrease	nonDE	-0.0224189	-0.206321	0.837103	0.978499	Decrease	nonDE	-0.211677	-1.85035	0.0682292	0.529324	Decrease	nonDE	-0.0425157	-0.386868	0.699957	0.948852	Decrease	nonDE	0.120528	1.11697	0.267596	0.906513	Increase	nonDE	0.0631384	0.56115	0.57638	0.934538	Increase	nonDE	0.0477249	0.417717	0.677356	0.978938	Increase	nonDE	0.183168	1.64302	0.104595	0.564385	Increase	nonDE	402.562	521.526	516.915	422.701	477.821	504.077	369.564	542.032	499.388	415.537	468.327	543.935	427.811	531.345	476.757	11	21506692	21522367	Mdh1	Mdh1	malate dehydrogenase 1, NAD (soluble) [Source:MGI Symbol;Acc:MGI:97051]	17449	15675
2023	ENSMUSG00000020323	0.903076	1.48685	0.141181	0.686289	Increase	nonDE	2.06515	3.41468	0.00102648	0.0668316	Increase	nonDE	2.06231	3.4067	0.00105284	0.115323	Increase	nonDE	1.75148	2.88337	0.0051118	0.271262	Increase	nonDE	0.427293	0.701677	0.485019	0.962531	Increase	nonDE	-0.0805058	-0.131805	0.895486	0.978499	Decrease	nonDE	0.756446	1.24442	0.217162	0.691536	Increase	nonDE	-0.39669	-0.649802	0.517775	0.913894	Decrease	nonDE	0.0501404	0.0822788	0.934641	0.988433	Increase	nonDE	0.221513	0.364252	0.716679	0.968969	Increase	nonDE	-0.25754	-0.424895	0.672111	0.978938	Decrease	nonDE	-0.317743	-0.523624	0.60206	0.916749	Decrease	nonDE	1.22962	0.46268	0.640599	0.868668	1.03855	0.722116	1.55232	1.03196	0.517296	0.697863	0.830421	0.495442	0.918299	0.246951	0.618528	10	79617308	79626795	Prss57	Prss57	protease, serine 57 [Source:MGI Symbol;Acc:MGI:1920356]	73106	9487
2024	ENSMUSG00000020325	0.660041	0.973945	0.333167	0.815367	Increase	nonDE	0.0851211	0.123491	0.902044	0.979182	Increase	nonDE	-0.220134	-0.318549	0.75094	0.93415	Decrease	nonDE	0.069283	0.100376	0.920309	0.997602	Increase	nonDE	0.90765	1.31074	0.193883	0.9221	Increase	nonDE	-0.0802753	-0.116236	0.907772	0.978499	Decrease	nonDE	0.181854	0.263113	0.793174	0.942625	Increase	nonDE	0.891314	1.287	0.201991	0.779233	Increase	nonDE	0.26491	0.382474	0.703175	0.973032	Increase	nonDE	-0.541991	-0.783269	0.435898	0.91408	Decrease	nonDE	-0.837532	-1.21347	0.228699	0.978938	Decrease	nonDE	1.16431	1.7067	0.0919519	0.53837	Increase	nonDE	0.994895	1.36159	1.10955	0.501526	0.914038	0.635543	0.599347	0.73637	0.517296	0.980001	0.903296	2.08723	0.53018	0.859886	0.924915	10	79613106	79618464	Fstl3	Fstl3	follistatin-like 3 [Source:MGI Symbol;Acc:MGI:1890391]	83554	5358
2025	ENSMUSG00000020326	-0.245106	-1.47637	0.143966	0.687304	Decrease	nonDE	-0.146988	-0.894855	0.373684	0.820103	Decrease	nonDE	-0.42091	-2.44615	0.0167459	0.296211	Decrease	nonDE	-0.364518	-2.11396	0.0377919	0.497666	Decrease	nonDE	-0.174467	-0.932275	0.35414	0.954522	Decrease	nonDE	-0.277351	-1.45767	0.149043	0.770381	Decrease	nonDE	-0.283481	-1.43811	0.1545	0.636964	Decrease	nonDE	-0.382259	-1.95755	0.0539463	0.615714	Decrease	nonDE	0.527044	2.12331	0.0369756	0.811123	Increase	nonDE	0.58388	2.26896	0.0261022	0.467767	Increase	nonDE	0.433468	1.63457	0.106267	0.958633	Increase	nonDE	0.267393	1.00404	0.31854	0.774638	Increase	nonDE	31.3878	31.1883	22.595	28.5314	33.3432	23.1469	28.5884	27.5143	21.3001	26.5089	28.8314	19.4398	34.1439	37.2675	15.2454	11	40639379	40646138	Ccng1	Ccng1	cyclin G1 [Source:MGI Symbol;Acc:MGI:102890]	12450	6759
2026	ENSMUSG00000020327	0.0500875	0.0965664	0.923324	0.986807	Increase	nonDE	-0.229396	-0.424756	0.672212	0.943297	Decrease	nonDE	0.0688866	0.132181	0.895189	0.967649	Increase	nonDE	-0.68303	-1.16765	0.24659	0.757663	Decrease	nonDE	-0.302504	-0.426904	0.670654	0.978271	Decrease	nonDE	-1.04779	-1.46953	0.145807	0.76886	Decrease	nonDE	-0.577796	-0.811366	0.419684	0.821984	Decrease	nonDE	-0.316973	-0.447181	0.656013	0.948852	Decrease	nonDE	0.625008	0.988371	0.3261	0.926793	Increase	nonDE	-0.602443	-0.853973	0.395798	0.907599	Decrease	nonDE	-0.581126	-0.821313	0.414032	0.978938	Decrease	nonDE	0.232071	0.345154	0.73093	0.947017	Increase	nonDE	1.42426	3.33011	3.60984	0.852114	2.78695	1.64607	1.17951	3.47224	1.65591	1.40294	2.07522	2.98801	1.73012	3.247	2.41136	10	79590910	79594430	Fgf22	Fgf22	fibroblast growth factor 22 [Source:MGI Symbol;Acc:MGI:1914362]	67112	3520
2027	ENSMUSG00000020328	0.629151	2.38121	0.0197544	0.462811	Increase	nonDE	0.529408	1.96946	0.0525369	0.48498	Increase	nonDE	0.465008	1.69436	0.0942824	0.50397	Increase	nonDE	0.598113	2.19837	0.0309594	0.476805	Increase	nonDE	-0.111037	-0.374097	0.709372	0.979966	Decrease	nonDE	0.0833512	0.290005	0.7726	0.978499	Increase	nonDE	-0.441892	-1.34885	0.181383	0.661898	Decrease	nonDE	-0.0652594	-0.217154	0.828669	0.957882	Decrease	nonDE	-0.00298759	-0.00896629	0.992869	0.997481	Decrease	nonDE	0.68492	2.16723	0.0333428	0.50165	Increase	nonDE	0.0705615	0.199762	0.842199	0.978938	Increase	nonDE	0.269844	0.807463	0.421914	0.844417	Increase	nonDE	8.96767	11.0444	7.95256	10.1573	10.1991	13.3474	7.19208	9.7291	8.579	8.88157	10.7295	10.1619	9.92114	7.14264	8.53319	11	40624494	40630873	Nudcd2	Nudcd2	NudC domain containing 2 [Source:MGI Symbol;Acc:MGI:1277103]	52653	6379
2028	ENSMUSG00000020329	-0.306887	-0.967834	0.33619	0.816071	Decrease	nonDE	-0.0573986	-0.188804	0.850749	0.968036	Decrease	nonDE	-0.294458	-0.919041	0.360976	0.767261	Decrease	nonDE	-0.0242788	-0.078182	0.937888	0.997985	Decrease	nonDE	-0.502608	-1.44928	0.151365	0.906276	Decrease	nonDE	-0.226588	-0.69174	0.491204	0.921049	Decrease	nonDE	-0.25501	-0.746404	0.457721	0.842756	Decrease	nonDE	-0.450632	-1.29707	0.198522	0.776231	Decrease	nonDE	-0.134968	-0.366976	0.714654	0.973707	Decrease	nonDE	-0.498724	-1.19983	0.233925	0.827574	Decrease	nonDE	-0.0470118	-0.12034	0.904531	0.990102	Decrease	nonDE	0.310909	0.849136	0.398467	0.831559	Increase	nonDE	6.99643	6.58649	7.66289	8.60523	7.8517	5.77657	8.64196	6.75076	8.2443	7.22599	8.051	10.1359	10.1951	8.21929	8.73454	10	79571957	79582415	Polrmt	Polrmt	polymerase (RNA) mitochondrial (DNA directed) [Source:MGI Symbol;Acc:MGI:1915843]	216151	10458
2029	ENSMUSG00000020330	0.511543	0.724919	0.470793	0.875875	Increase	nonDE	0.06167	0.0842525	0.933084	0.989716	Increase	nonDE	0.451262	0.633369	0.52845	0.860819	Increase	nonDE	-0.167074	-0.225161	0.822476	0.969876	Decrease	nonDE	-0.980509	-1.27899	0.204906	0.926387	Decrease	nonDE	-0.285216	-0.370224	0.712275	0.968306	Decrease	nonDE	0.949295	1.2357	0.220489	0.694666	Increase	nonDE	0.0649834	0.0842893	0.933055	0.989596	Increase	nonDE	-0.738984	-0.958927	0.340726	0.934144	Decrease	nonDE	0.0349471	0.0453655	0.963938	0.98791	Increase	nonDE	0.214137	0.277809	0.781936	0.978938	Increase	nonDE	0.254184	0.330347	0.742073	0.951747	Increase	nonDE	0.384126	1.85663	0.640599	0.619851	1.39336	1.10079	1.45779	1.84355	1.23984	0.792925	1.1888	1.2832	0.758989	1.36921	1.07132	11	40592222	40624249	Hmmr	Hmmr	hyaluronan mediated motility receptor (RHAMM) [Source:MGI Symbol;Acc:MGI:104667]	15366	32027
2030	ENSMUSG00000020331	0.0928215	0.394247	0.694999	0.944608	Increase	nonDE	-0.201175	-0.827164	0.411897	0.838842	Decrease	nonDE	0.138434	0.587914	0.559116	0.875876	Increase	nonDE	-0.00241393	-0.00997271	0.992081	0.99851	Decrease	nonDE	-0.388082	-1.54798	0.12765	0.899094	Decrease	nonDE	-0.290553	-1.17318	0.246032	0.845182	Decrease	nonDE	0.0402086	0.165109	0.869494	0.971011	Increase	nonDE	-0.0689211	-0.283261	0.778094	0.948852	Decrease	nonDE	-0.315378	-1.38498	0.17193	0.89194	Decrease	nonDE	0.353261	1.60411	0.114703	0.72182	Increase	nonDE	0.00100228	0.00433002	0.996562	0.999062	Increase	nonDE	0.175336	0.778203	0.439951	0.847833	Increase	nonDE	50.2468	52.577	80.275	53.4872	43.0208	131.325	70.539	55.9921	100.624	62.8822	49.6204	113.623	67.6228	49.9284	101.082	10	79552468	79571942	Hcn2	Hcn2	hyperpolarization-activated, cyclic nucleotide-gated K+ 2 [Source:MGI Symbol;Acc:MGI:1298210]	15166	19474
2031	ENSMUSG00000020333	0.0734681	0.574445	0.567359	0.911155	Increase	nonDE	0.0436777	0.339514	0.735157	0.943297	Increase	nonDE	-0.0105212	-0.0806047	0.935968	0.978509	Decrease	nonDE	-0.0510351	-0.385883	0.700659	0.941794	Decrease	nonDE	0.118601	0.815715	0.417207	0.961957	Increase	nonDE	-0.0367605	-0.249225	0.803858	0.978499	Decrease	nonDE	0.0919656	0.615749	0.539896	0.870459	Increase	nonDE	0.0400046	0.271406	0.786813	0.948852	Increase	nonDE	-0.207124	-1.3947	0.167161	0.89194	Decrease	nonDE	-0.114199	-0.745835	0.458062	0.920931	Decrease	nonDE	-0.0300637	-0.195928	0.845189	0.978938	Decrease	nonDE	-0.35309	-2.24387	0.0277458	0.366366	Decrease	nonDE	88.4358	99.0996	83.9336	79.4524	96.1358	87.9229	87.0305	92.3433	93.9705	84.109	89.8692	75.5602	82.9475	92.6714	96.4993	11	54194624	54255582	Acsl6	Acsl6	acyl-CoA synthetase long-chain family member 6 [Source:MGI Symbol;Acc:MGI:894291]	216739	60958
2032	ENSMUSG00000020334	-0.0101082	-0.0145546	0.988426	0.998496	Decrease	nonDE	0.670502	1.02995	0.306293	0.795968	Increase	nonDE	-0.566652	-0.796723	0.428088	0.808975	Decrease	nonDE	0.594986	0.895712	0.373228	0.834487	Increase	nonDE	1.17488	1.6097	0.111599	0.889029	Increase	nonDE	1.74475	2.5386	0.0131699	0.355064	Increase	nonDE	1.17804	1.60154	0.113397	0.586672	Increase	nonDE	1.37518	1.91049	0.0598336	0.617081	Increase	nonDE	0.734241	0.989608	0.325499	0.926793	Increase	nonDE	2.05005	2.88179	0.0051349	0.244855	Increase	nonDE	2.08699	2.91165	0.00471377	0.645471	Increase	nonDE	1.52295	2.08266	0.0406392	0.410159	Increase	nonDE	1.87443	1.45945	1.16663	3.04843	2.36738	2.85107	1.91856	1.01229	2.9959	2.23392	2.31012	2.08723	0.849786	1.50105	0.702783	11	53873949	53918916	Slc22a4	Slc22a4	solute carrier family 22 (organic cation transporter), member 4 [Source:MGI Symbol;Acc:MGI:1353479]	30805	44967
2033	ENSMUSG00000020335	1.26372	2.51016	0.0141887	0.444182	Increase	nonDE	1.00374	1.93021	0.0573041	0.501096	Increase	nonDE	0.556571	1.02316	0.30947	0.726527	Increase	nonDE	1.09298	2.09241	0.0397326	0.501231	Increase	nonDE	0.258336	0.46452	0.6436	0.978271	Increase	nonDE	1.02408	1.96105	0.0535291	0.589694	Increase	nonDE	0.92497	1.72038	0.0894233	0.554485	Increase	nonDE	0.574116	1.04801	0.297947	0.831999	Increase	nonDE	0.715379	1.33211	0.186796	0.898122	Increase	nonDE	0.615182	1.11419	0.268699	0.844932	Increase	nonDE	0.135185	0.238952	0.811785	0.978938	Increase	nonDE	-0.0491983	-0.0869823	0.930914	0.975003	Decrease	nonDE	1.69037	2.73165	2.44982	2.92374	2.21866	2.35646	2.74655	1.64657	1.65591	2.09359	2.3899	1.458	1.39985	1.10784	1.50445	11	50812650	50822460	Zfp354b	Zfp354b	zinc finger protein 354B [Source:MGI Symbol;Acc:MGI:1351476]	27274	9810
2034	ENSMUSG00000020340	0.0470898	0.674519	0.502023	0.890941	Increase	nonDE	0.0165661	0.235845	0.814186	0.952462	Increase	nonDE	-0.00720011	-0.101053	0.919774	0.973376	Decrease	nonDE	-0.0312741	-0.433502	0.665875	0.929116	Decrease	nonDE	0.0672879	0.79197	0.430838	0.961957	Increase	nonDE	-0.122482	-1.41366	0.161537	0.781602	Decrease	nonDE	0.13429	1.54875	0.125588	0.601732	Increase	nonDE	0.143239	1.69032	0.0950557	0.670914	Increase	nonDE	-0.0842395	-0.895435	0.373376	0.93963	Decrease	nonDE	0.0857467	0.892151	0.375122	0.897115	Increase	nonDE	0.0912151	0.936969	0.351736	0.978938	Increase	nonDE	-0.13576	-1.37844	0.172101	0.645841	Decrease	nonDE	542.089	699.922	425.654	477.66	683.404	475.859	563.397	666.879	478.711	573.772	659.81	415.348	524.046	674.999	454.041	11	46084677	46203686	Cyfip2	Cyfip2	cytoplasmic FMR1 interacting protein 2 [Source:MGI Symbol;Acc:MGI:1924134]	76884	119009
2035	ENSMUSG00000020346	-0.578849	-1.87594	0.0644949	0.599239	Decrease	nonDE	-0.694671	-2.20581	0.0304127	0.3939	Decrease	nonDE	-0.163705	-0.563117	0.575009	0.884857	Decrease	nonDE	-0.705388	-2.12942	0.0364505	0.495835	Decrease	nonDE	-0.798856	-2.03951	0.0448673	0.82466	Decrease	nonDE	-0.214174	-0.603642	0.547875	0.941518	Decrease	nonDE	-1.09312	-2.53063	0.0134485	0.380174	Decrease	nonDE	-0.778536	-1.97027	0.0524425	0.615644	Decrease	nonDE	0.0840993	0.19481	0.84606	0.988433	Increase	nonDE	0.0873158	0.194014	0.846682	0.987811	Increase	nonDE	-0.271153	-0.561045	0.576414	0.978938	Decrease	nonDE	0.116975	0.262682	0.793505	0.971071	Increase	nonDE	4.8929	6.25228	5.47995	7.11141	5.89063	5.67102	3.89572	8.28126	4.40645	4.91328	5.53788	6.05267	8.18351	9.74409	5.58952	11	49135018	49153857	Mgat1	Mgat1	mannoside acetylglucosaminyltransferase 1 [Source:MGI Symbol;Acc:MGI:96973]	17308	18839
2036	ENSMUSG00000020349	-0.0404487	-0.482286	0.630986	0.932839	Decrease	nonDE	7.0413e-05	0.000841689	0.999331	0.999971	Increase	nonDE	-0.104524	-1.22413	0.224675	0.667715	Decrease	nonDE	-0.00664646	-0.0779155	0.9381	0.997985	Decrease	nonDE	-0.0271314	-0.289534	0.772959	0.984576	Decrease	nonDE	-0.0103969	-0.11112	0.911814	0.978932	Decrease	nonDE	-0.14148	-1.4503	0.151081	0.634868	Decrease	nonDE	-0.00231688	-0.0246476	0.980401	0.999974	Decrease	nonDE	-0.0905173	-0.929762	0.355432	0.937678	Decrease	nonDE	-0.204937	-2.00275	0.0487625	0.578729	Decrease	nonDE	-0.124938	-1.21675	0.227457	0.978938	Decrease	nonDE	0.0432619	0.433533	0.665853	0.927014	Increase	nonDE	188.27	194.504	182.963	188.276	199.419	168.169	171.501	185.55	178.973	192.421	197.522	202.16	190.711	200.003	194.343	11	51989508	52018605	Ppp2ca	Ppp2ca	protein phosphatase 2 (formerly 2A), catalytic subunit, alpha isoform [Source:MGI Symbol;Acc:MGI:1321159]	19052	29097
2037	ENSMUSG00000020354	1.18887	1.69102	0.0949206	0.642727	Increase	nonDE	1.18883	1.68788	0.095526	0.595717	Increase	nonDE	2.3272	3.59319	0.000576742	0.0923628	Increase	nonDE	0.255098	0.358746	0.720777	0.947295	Increase	nonDE	2.00623	2.85426	0.00555374	0.623433	Increase	nonDE	0.895359	1.26672	0.209115	0.815035	Increase	nonDE	2.49049	3.58026	0.000601684	0.222472	Increase	nonDE	2.05822	2.93418	0.00441732	0.307722	Increase	nonDE	0.320771	0.453222	0.651677	0.961419	Increase	nonDE	1.29399	1.88116	0.0637717	0.63542	Increase	nonDE	0.888583	1.25657	0.212748	0.978938	Increase	nonDE	-0.0482271	-0.0679323	0.946018	0.980936	Decrease	nonDE	1.42426	1.19835	1.26069	0.660045	1.20294	2.51441	2.01727	2.65659	1.854	1.49391	0.630983	0.975024	0.354553	0.528648	1.00608	11	46787080	47879796	Sgcd	Sgcd	sarcoglycan, delta (dystrophin-associated glycoprotein) [Source:MGI Symbol;Acc:MGI:1346525]	24052	1092716
2038	ENSMUSG00000020357	-0.59778	-0.88229	0.380396	0.827863	Decrease	nonDE	-1.17661	-1.73242	0.0872467	0.577051	Decrease	nonDE	-0.485275	-0.716408	0.47593	0.830828	Decrease	nonDE	0.565332	0.869108	0.387519	0.83951	Increase	nonDE	-0.0948874	-0.136232	0.891997	0.985364	Decrease	nonDE	0.69114	0.996837	0.322	0.874516	Increase	nonDE	-0.432103	-0.622061	0.535759	0.870057	Decrease	nonDE	-0.601151	-0.866162	0.389121	0.86023	Decrease	nonDE	-0.741359	-1.06996	0.288016	0.910126	Decrease	nonDE	-1.03147	-1.48996	0.140365	0.760108	Decrease	nonDE	0.0473648	0.0685158	0.945555	0.990102	Increase	nonDE	-0.902235	-1.3031	0.196466	0.672418	Decrease	nonDE	0.755957	0.837088	0.957919	1.29896	0.56194	0.785487	0.599347	0.90824	1.65591	0.530261	1.89683	0.85813	0.808206	1.28583	1.602	11	49500090	49543566	Flt4	Flt4	FMS-like tyrosine kinase 4 [Source:MGI Symbol;Acc:MGI:95561]	14257	43476
2039	ENSMUSG00000020358	0.0529913	0.508252	0.612746	0.92445	Increase	nonDE	-0.1258	-1.1814	0.241121	0.749922	Decrease	nonDE	0.0227961	0.215673	0.829819	0.966109	Increase	nonDE	-0.0758484	-0.703725	0.48375	0.886936	Decrease	nonDE	-0.0016283	-0.0142824	0.988642	0.999765	Decrease	nonDE	0.0448544	0.396718	0.692684	0.963181	Increase	nonDE	0.160708	1.40027	0.165494	0.649393	Increase	nonDE	0.159274	1.41193	0.162043	0.746208	Increase	nonDE	0.0154384	0.127112	0.899187	0.988433	Increase	nonDE	-0.0487486	-0.384017	0.702036	0.965937	Decrease	nonDE	0.0536413	0.422035	0.674188	0.978938	Increase	nonDE	-0.161081	-1.25312	0.213997	0.689744	Decrease	nonDE	93.6982	94.1061	86.6106	98.165	82.682	81.9168	105.383	91.6126	87.993	105.05	85.5628	77.1315	94.1304	89.8033	84.8422	11	51490927	51497674	Hnrnpab	Hnrnpab	heterogeneous nuclear ribonucleoprotein A/B [Source:MGI Symbol;Acc:MGI:1330294]	15384	6747
2040	ENSMUSG00000020359	-0.948556	-1.47768	0.143616	0.687304	Decrease	nonDE	-0.241225	-0.394229	0.694514	0.943297	Decrease	nonDE	-1.31576	-2.03469	0.0453622	0.404994	Decrease	nonDE	-0.534738	-0.84211	0.402363	0.846472	Decrease	nonDE	0.274772	0.40032	0.690041	0.978271	Increase	nonDE	0.57722	0.862445	0.39115	0.909376	Increase	nonDE	0.821459	1.23874	0.219247	0.693592	Increase	nonDE	0.23048	0.335958	0.737826	0.948852	Increase	nonDE	-0.93008	-1.39169	0.168069	0.89194	Decrease	nonDE	-0.45254	-0.685555	0.495075	0.924303	Decrease	nonDE	-0.447996	-0.669841	0.504985	0.978938	Decrease	nonDE	-0.272463	-0.417724	0.677324	0.930451	Decrease	nonDE	1.7741	1.10167	1.55813	2.25448	1.79882	2.21296	2.82703	0.852932	2.1793	1.80748	1.46928	2.52533	1.59054	2.14885	2.9175	11	51475584	51495316	Phykpl	Phykpl	5-phosphohydroxy-L-lysine phospholyase [Source:MGI Symbol;Acc:MGI:1920197]	72947	19732
2041	ENSMUSG00000020361	0.0241191	0.213275	0.831682	0.959106	Increase	nonDE	0.0729332	0.646415	0.519954	0.896543	Increase	nonDE	0.0898845	0.790117	0.431912	0.811441	Increase	nonDE	0.0578132	0.502204	0.616973	0.909766	Increase	nonDE	0.0706266	0.544504	0.587685	0.978271	Increase	nonDE	0.0346411	0.266337	0.790699	0.978499	Increase	nonDE	0.121436	0.917937	0.361549	0.790345	Increase	nonDE	0.15649	1.20807	0.230759	0.792596	Increase	nonDE	-0.0351688	-0.263951	0.79253	0.98522	Decrease	nonDE	-0.0871441	-0.626404	0.532923	0.929734	Decrease	nonDE	-0.101658	-0.720997	0.473118	0.978938	Decrease	nonDE	-0.188634	-1.34104	0.183894	0.659445	Decrease	nonDE	184.834	210.115	185.83	179.747	215.196	177.849	190.955	215.667	177.299	194.467	211.98	168.43	178.763	202.188	190.483	11	53150641	53191284	Hspa4	Hspa4	heat shock protein 4 [Source:MGI Symbol;Acc:MGI:1342292]	15525	40643
2042	ENSMUSG00000020362	0.174111	1.15314	0.252459	0.777851	Increase	nonDE	0.0674607	0.44123	0.660297	0.942229	Increase	nonDE	0.50867	3.45193	0.00091146	0.106408	Increase	nonDE	0.0237662	0.152182	0.879446	0.987693	Increase	nonDE	0.151307	0.915252	0.362948	0.954522	Increase	nonDE	0.0586836	0.352157	0.725693	0.973167	Increase	nonDE	0.341304	2.05807	0.0430041	0.478724	Increase	nonDE	0.140549	0.844827	0.400853	0.862326	Increase	nonDE	-0.150592	-0.923251	0.358792	0.937678	Decrease	nonDE	0.26579	1.64451	0.104191	0.705715	Increase	nonDE	0.0928889	0.557008	0.579155	0.978938	Increase	nonDE	0.00152378	0.00913086	0.992739	0.996624	Increase	nonDE	86.4014	87.2027	92.8657	81.0151	80.8171	127.783	99.4601	110.13	111.432	86.3243	78.5771	104.135	79.4962	76.3092	103.768	11	49562330	49603550	Cnot6	Cnot6	CCR4-NOT transcription complex, subunit 6 [Source:MGI Symbol;Acc:MGI:2144529]	104625	41220
2043	ENSMUSG00000020363	-0.317253	-0.556607	0.579428	0.913562	Decrease	nonDE	-0.290315	-0.511335	0.610596	0.92057	Decrease	nonDE	-0.602809	-1.022	0.310017	0.727269	Decrease	nonDE	-0.619455	-1.04565	0.299029	0.797866	Decrease	nonDE	0.107152	0.161654	0.872007	0.984576	Increase	nonDE	1.50717	2.41206	0.0182699	0.410883	Increase	nonDE	0.474992	0.717521	0.475248	0.851398	Increase	nonDE	0.865151	1.31996	0.190802	0.76908	Increase	nonDE	-0.0776684	-0.121552	0.903574	0.988433	Decrease	nonDE	0.472083	0.750913	0.455018	0.920864	Increase	nonDE	0.254236	0.393421	0.695108	0.978938	Increase	nonDE	-1.58521	-2.42495	0.0176798	0.300787	Decrease	nonDE	0.994895	1.76578	1.88518	2.61135	1.83752	2.73507	1.28302	1.44082	2.32061	1.63776	1.43833	0.652038	0.918299	2.21181	1.97996	11	49685005	49729440	Gfpt2	Gfpt2	glutamine fructose-6-phosphate transaminase 2 [Source:MGI Symbol;Acc:MGI:1338883]	14584	44435
2044	ENSMUSG00000020364	-0.446909	-1.03527	0.303817	0.808233	Decrease	nonDE	-0.261734	-0.627647	0.532112	0.899672	Decrease	nonDE	-0.362773	-0.848725	0.398694	0.794158	Decrease	nonDE	-0.325343	-0.747553	0.457031	0.875701	Decrease	nonDE	0.119785	0.236133	0.813963	0.984576	Increase	nonDE	0.378052	0.77958	0.438054	0.920069	Increase	nonDE	-0.104321	-0.194861	0.846021	0.960581	Decrease	nonDE	-0.0872637	-0.16748	0.867437	0.972073	Decrease	nonDE	-0.167073	-0.397479	0.692126	0.97178	Decrease	nonDE	0.0477393	0.111381	0.911607	0.987811	Increase	nonDE	-0.133475	-0.298625	0.766039	0.978938	Decrease	nonDE	-0.759666	-1.56066	0.122749	0.588304	Decrease	nonDE	3.45503	3.17699	5.69848	4.35245	3.72295	6.62022	2.94759	3.53199	6.01043	3.09126	3.46147	3.67429	3.31097	4.36014	6.53354	11	50950084	50963626	Zfp354a	Zfp354a	zinc finger protein 354A [Source:MGI Symbol;Acc:MGI:103172]	21408	13542
2045	ENSMUSG00000020366	0.0220832	0.199495	0.842407	0.962031	Increase	nonDE	0.011566	0.104351	0.917165	0.983533	Increase	nonDE	0.0207495	0.185892	0.853024	0.966109	Increase	nonDE	-0.0341757	-0.301255	0.764041	0.956266	Decrease	nonDE	-0.0457104	-0.337496	0.736672	0.984576	Decrease	nonDE	-0.0386495	-0.285992	0.77566	0.978499	Decrease	nonDE	-0.114859	-0.821171	0.414111	0.818074	Decrease	nonDE	0.0205015	0.151519	0.879967	0.974963	Increase	nonDE	0.0364586	0.271471	0.786763	0.984945	Increase	nonDE	-0.0194563	-0.138858	0.889929	0.987811	Decrease	nonDE	0.0312459	0.221459	0.825327	0.978938	Increase	nonDE	0.045007	0.322493	0.747963	0.953809	Increase	nonDE	69.1288	102.535	84.0768	69.4549	102.566	80.4736	66.566	103.451	83.2189	72.6426	98.7263	84.3779	72.6268	101.4	81.4968	11	49737578	49777248	Mapk9	Mapk9	mitogen-activated protein kinase 9 [Source:MGI Symbol;Acc:MGI:1346862]	26420	39670
2046	ENSMUSG00000020368	-0.0228351	-0.292123	0.770986	0.944608	Decrease	nonDE	0.00245532	0.0314432	0.974998	0.99499	Increase	nonDE	0.0158826	0.201791	0.840618	0.966109	Increase	nonDE	-0.0813656	-1.01176	0.314856	0.808171	Decrease	nonDE	0.0600881	0.673986	0.50236	0.964272	Increase	nonDE	0.0835011	0.941537	0.349406	0.886257	Increase	nonDE	0.0317179	0.346281	0.730087	0.925553	Increase	nonDE	0.0145735	0.161798	0.871893	0.973202	Increase	nonDE	-0.0772825	-0.859488	0.392768	0.944512	Decrease	nonDE	-0.102784	-1.09692	0.276131	0.847568	Decrease	nonDE	-0.0690768	-0.729399	0.467995	0.978938	Decrease	nonDE	-0.111843	-1.19123	0.237263	0.709963	Decrease	nonDE	299.926	323.201	318.557	307.064	328.335	312.01	297.4	330.56	317.833	293.069	308.41	313.559	293.046	326.268	334.447	11	50184788	50216500	Canx	Canx	calnexin [Source:MGI Symbol;Acc:MGI:88261]	12330	31712
2047	ENSMUSG00000020372	-0.293405	-1.49248	0.141351	0.686307	Decrease	nonDE	-0.112243	-0.581801	0.563105	0.905934	Decrease	nonDE	-0.0666471	-0.344238	0.731995	0.926722	Decrease	nonDE	-0.0703199	-0.359522	0.720597	0.947291	Decrease	nonDE	-0.263817	-1.22681	0.225178	0.932073	Decrease	nonDE	-0.0344103	-0.163757	0.87053	0.978499	Decrease	nonDE	-0.565843	-2.45822	0.0171776	0.39777	Decrease	nonDE	-0.240036	-1.11098	0.271466	0.817089	Decrease	nonDE	0.467036	2.05222	0.044974	0.823622	Increase	nonDE	-0.0490592	-0.198497	0.843397	0.987811	Decrease	nonDE	0.249375	1.02849	0.308274	0.978938	Increase	nonDE	0.342756	1.43498	0.157019	0.630904	Increase	nonDE	81.3632	77.2112	98.8582	93.888	87.7143	69.4342	63.7687	90.5543	85.389	82.3756	89.8721	89.4819	93.9594	96.2159	70.1225	11	48691159	48697261	Rack1	Rack1	receptor for activated C kinase 1 [Source:MGI Symbol;Acc:MGI:101849]	14694	6102
2048	ENSMUSG00000020374	0.279036	1.11829	0.266956	0.789774	Increase	nonDE	0.232917	0.928155	0.356259	0.816755	Increase	nonDE	0.475679	1.9332	0.0569282	0.43713	Increase	nonDE	0.1455	0.560982	0.576457	0.896273	Increase	nonDE	0.821749	1.13531	0.259807	0.936221	Increase	nonDE	0.1041	0.143369	0.886377	0.978499	Increase	nonDE	-0.0215773	-0.0297698	0.976329	0.989157	Decrease	nonDE	0.484205	0.667284	0.506607	0.908616	Increase	nonDE	0.110166	0.301385	0.763943	0.979031	Increase	nonDE	0.25125	0.658234	0.512373	0.926092	Increase	nonDE	0.23367	0.607962	0.545021	0.978938	Increase	nonDE	1.05587	3.12668	0.00250329	0.132839	Increase	nonDE	1.22962	19.5124	11.0326	0.749956	19.0581	11.5626	0.68099	22.469	12.2897	0.980001	18.0306	22.6204	0.697756	16.2385	11.472	11	49792662	49871821	Rasgef1c	Rasgef1c	RasGEF domain family, member 1C [Source:MGI Symbol;Acc:MGI:1921813]	74563	79159
2049	ENSMUSG00000020375	0.161485	0.858371	0.393381	0.831525	Increase	nonDE	0.330646	1.78933	0.0775369	0.557793	Increase	nonDE	0.264499	1.40981	0.162666	0.60532	Increase	nonDE	0.165895	0.862706	0.391007	0.840622	Increase	nonDE	0.101738	0.490471	0.625211	0.978271	Increase	nonDE	0.196328	0.963591	0.3383	0.881144	Increase	nonDE	0.2591	1.23983	0.218843	0.693202	Increase	nonDE	0.35903	1.78122	0.0788627	0.645858	Increase	nonDE	-0.250486	-1.14102	0.257437	0.90572	Decrease	nonDE	-0.0731163	-0.325883	0.745407	0.972654	Decrease	nonDE	-0.24916	-1.0621	0.291548	0.978938	Decrease	nonDE	-0.556478	-2.28984	0.0248004	0.351315	Decrease	nonDE	26.0521	25.9767	22.7491	28.4352	29.095	26.2753	29.4938	28.0907	23.2157	31.891	25.9067	18.7211	25.4439	22.8571	27.5163	11	50280113	50321952	Rufy1	Rufy1	RUN and FYVE domain containing 1 [Source:MGI Symbol;Acc:MGI:2429762]	216724	41839
2050	ENSMUSG00000020376	0.0817974	0.157512	0.875258	0.974429	Increase	nonDE	0.822738	1.7397	0.0859513	0.57326	Increase	nonDE	0.266296	0.520513	0.604216	0.895312	Increase	nonDE	-0.00484925	-0.00901262	0.992833	0.998663	Decrease	nonDE	-0.0244003	-0.0435182	0.965402	0.996841	Decrease	nonDE	-1.19832	-1.98746	0.0504658	0.583358	Decrease	nonDE	0.0980757	0.174278	0.862109	0.968014	Increase	nonDE	0.132724	0.239696	0.81121	0.952366	Increase	nonDE	0.267145	0.443011	0.659013	0.963348	Increase	nonDE	0.507009	0.834395	0.406668	0.910497	Increase	nonDE	0.372454	0.593336	0.554714	0.978938	Increase	nonDE	-1.38775	-2.14084	0.0354862	0.392621	Decrease	nonDE	2.70937	2.64046	2.75683	1.21986	4.39081	3.30915	3.07512	3.04554	2.86812	3.02682	2.45992	0.85813	3.02016	2.49773	2.21682	11	49916173	50016546	Rnf130	Rnf130	ring finger protein 130 [Source:MGI Symbol;Acc:MGI:1891717]	59044	100373
2051	ENSMUSG00000020377	0.192034	0.295726	0.768244	0.944608	Increase	nonDE	-0.325276	-0.479794	0.632749	0.929789	Decrease	nonDE	0.241375	0.371333	0.71142	0.916432	Increase	nonDE	-0.0491336	-0.0730892	0.941927	0.997985	Decrease	nonDE	-0.397361	-0.576259	0.566139	0.978271	Decrease	nonDE	-0.969111	-1.39151	0.168122	0.78618	Decrease	nonDE	0.54695	0.838914	0.404143	0.810872	Increase	nonDE	-0.278177	-0.405308	0.686387	0.948852	Decrease	nonDE	-0.791003	-1.11808	0.267049	0.906513	Decrease	nonDE	-0.559164	-0.790011	0.431974	0.913669	Decrease	nonDE	-0.276581	-0.39111	0.696808	0.978938	Decrease	nonDE	-0.0896854	-0.128835	0.897827	0.971071	Decrease	nonDE	1.61827	1.84109	1.3452	1.08203	1.30851	1.6147	3.12069	1.94825	1.93307	1.74396	1.56455	2.19461	2.09327	1.6566	2.26452	11	50127288	50129443	Ltc4s	Ltc4s	leukotriene C4 synthase [Source:MGI Symbol;Acc:MGI:107498]	17001	2155
2052	ENSMUSG00000020380	0.149591	1.04817	0.297875	0.805135	Increase	nonDE	0.2238	1.57711	0.118913	0.625651	Increase	nonDE	0.151797	1.05436	0.295049	0.721083	Increase	nonDE	0.322718	2.26282	0.0264962	0.4605	Increase	nonDE	0.219075	1.40148	0.165133	0.913498	Increase	nonDE	0.0127586	0.079809	0.936598	0.985746	Increase	nonDE	0.324766	2.05019	0.0437874	0.479565	Increase	nonDE	0.147958	0.931496	0.35454	0.853087	Increase	nonDE	0.298732	1.76812	0.0810459	0.8573	Increase	nonDE	0.25108	1.42593	0.157974	0.773477	Increase	nonDE	0.129244	0.714942	0.47683	0.978938	Increase	nonDE	0.390004	2.24159	0.0278995	0.36639	Increase	nonDE	61.6449	59.9623	56.8901	52.7332	62.8962	55.0312	66.5153	60.2145	50.604	57.9581	67.9357	60.802	53.828	53.3206	46.8566	11	53540346	53598146	Rad50	Rad50	RAD50 double strand break repair protein [Source:MGI Symbol;Acc:MGI:109292]	19360	57800
2053	ENSMUSG00000020381	0.526483	1.59453	0.114958	0.662723	Increase	nonDE	0.71397	2.2094	0.0301518	0.392797	Increase	nonDE	0.462605	1.37896	0.171942	0.614991	Increase	nonDE	0.068912	0.187902	0.851453	0.980437	Increase	nonDE	0.571783	1.4244	0.158414	0.907209	Increase	nonDE	0.339679	0.831092	0.408519	0.915995	Increase	nonDE	0.458017	1.11008	0.270458	0.726998	Increase	nonDE	0.0873098	0.20082	0.841374	0.964204	Increase	nonDE	0.0961023	0.256128	0.798542	0.98522	Increase	nonDE	0.417273	1.11161	0.269803	0.844932	Increase	nonDE	0.135379	0.340622	0.734326	0.978938	Increase	nonDE	0.441533	1.17457	0.243826	0.714695	Increase	nonDE	6.92625	7.62716	7.51241	6.25883	8.59245	9.57857	7.05134	7.52838	8.05892	4.89215	5.41943	9.64203	4.75385	5.3586	7.55451	11	50065271	50090942	Mrnip	Mrnip	MRN complex interacting protein [Source:MGI Symbol;Acc:MGI:1915317]	68067	25671
2054	ENSMUSG00000020385	-0.0618979	-0.228303	0.820022	0.95516	Decrease	nonDE	0.231838	0.890686	0.375902	0.821437	Increase	nonDE	0.0863779	0.32064	0.749362	0.933497	Increase	nonDE	0.0736595	0.268483	0.789053	0.95951	Increase	nonDE	0.377601	1.44271	0.153202	0.906276	Increase	nonDE	-0.0678099	-0.245248	0.806924	0.978499	Decrease	nonDE	-0.031635	-0.109991	0.912706	0.986377	Decrease	nonDE	-0.622739	-2.04825	0.043982	0.58996	Decrease	nonDE	-0.414262	-1.34838	0.181531	0.893839	Decrease	nonDE	-0.284501	-0.885581	0.378631	0.898319	Decrease	nonDE	0.143269	0.469968	0.639721	0.978938	Increase	nonDE	-0.62099	-1.78521	0.0782081	0.508218	Decrease	nonDE	21.3209	12.0356	12.7904	16.064	14.6755	13.5267	16.0361	13.1757	18.5894	11.4768	12.8909	10.07	16.2396	12.5691	16.0362	11	51152557	51172593	Clk4	Clk4	CDC like kinase 4 [Source:MGI Symbol;Acc:MGI:1098551]	12750	20036
2055	ENSMUSG00000020386	-0.314117	-1.20287	0.234459	0.768278	Decrease	nonDE	-0.0784273	-0.308754	0.758738	0.943297	Decrease	nonDE	-0.307742	-1.16723	0.248428	0.690087	Decrease	nonDE	-0.202919	-0.771251	0.444038	0.868779	Decrease	nonDE	0.0992489	0.343741	0.732423	0.984576	Increase	nonDE	-0.0143054	-0.0489029	0.961183	0.993136	Decrease	nonDE	-0.681838	-1.95881	0.0554915	0.507226	Decrease	nonDE	-0.0256438	-0.086876	0.931103	0.988815	Decrease	nonDE	0.324996	1.03673	0.304645	0.913707	Increase	nonDE	-0.2286	-0.652635	0.516858	0.927403	Decrease	nonDE	-0.00953767	-0.0277714	0.97795	0.995187	Decrease	nonDE	0.179566	0.540552	0.591118	0.913459	Increase	nonDE	39.538	33.1853	38.5356	36.2739	39.236	26.1004	19.5291	33.5145	31.1925	36.3511	35.8969	35.0617	35.2189	41.8551	30.2595	11	51654514	51682752	Sar1b	Sar1b	secretion associated Ras related GTPase 1B [Source:MGI Symbol;Acc:MGI:1913647]	66397	28238
2056	ENSMUSG00000020387	0.0342611	0.221482	0.82531	0.956884	Increase	nonDE	0.104067	0.676535	0.50075	0.887758	Increase	nonDE	0.171143	1.10804	0.271332	0.705764	Increase	nonDE	-0.133284	-0.827127	0.410749	0.850643	Decrease	nonDE	0.175535	0.93488	0.352805	0.954522	Increase	nonDE	0.331231	1.80242	0.0754347	0.657555	Increase	nonDE	0.238263	1.24826	0.215758	0.690557	Increase	nonDE	-0.0640062	-0.327909	0.74388	0.948852	Decrease	nonDE	0.217023	1.16621	0.247169	0.90572	Increase	nonDE	0.444322	2.34708	0.021521	0.437582	Increase	nonDE	0.242044	1.236	0.220255	0.978938	Increase	nonDE	-0.0076957	-0.0383723	0.969491	0.987517	Decrease	nonDE	31.69	39.9902	38.3036	35.6553	41.7427	44.1927	34.066	42.997	39.0095	26.9217	35.4355	32.221	28.7398	38.5497	33.0407	11	51704282	51748480	Jade2	Jade2	jade family PHD finger 2 [Source:MGI Symbol;Acc:MGI:1924151]	76901	44198
2057	ENSMUSG00000020388	-0.101034	-0.437698	0.662844	0.944608	Decrease	nonDE	0.207043	0.932886	0.353826	0.816755	Increase	nonDE	-0.0466822	-0.200613	0.841536	0.966109	Decrease	nonDE	-0.0531796	-0.22545	0.822233	0.969849	Decrease	nonDE	0.159878	0.68476	0.495574	0.963884	Increase	nonDE	0.72853	3.35597	0.0012359	0.109536	Increase	nonDE	0.299878	1.27417	0.206476	0.686722	Increase	nonDE	0.535517	2.38232	0.0196994	0.483916	Increase	nonDE	-0.150721	-0.673079	0.502934	0.955194	Decrease	nonDE	0.373771	1.70266	0.0927101	0.688201	Increase	nonDE	-0.0715557	-0.300278	0.764783	0.978938	Decrease	nonDE	0.253175	1.12595	0.263722	0.732012	Increase	nonDE	19.6379	13.4892	22.0267	29.6208	16.4122	31.8366	22.1896	13.8544	22.7783	25.1552	13.827	28.3289	17.6012	14.2064	24.7688	11	53945754	53959840	Pdlim4	Pdlim4	PDZ and LIM domain 4 [Source:MGI Symbol;Acc:MGI:1353470]	30794	14086
2058	ENSMUSG00000020389	0.251829	0.845396	0.400538	0.836288	Increase	nonDE	0.25156	0.838472	0.404389	0.834834	Increase	nonDE	0.0249151	0.0792867	0.937013	0.978798	Increase	nonDE	-0.137616	-0.417821	0.677253	0.933343	Decrease	nonDE	-0.128296	-0.385398	0.701017	0.978271	Decrease	nonDE	-0.463265	-1.34273	0.183347	0.792829	Decrease	nonDE	-0.185036	-0.537639	0.592394	0.875947	Decrease	nonDE	-0.247649	-0.736415	0.46374	0.889363	Decrease	nonDE	-0.0449901	-0.137971	0.890628	0.988433	Decrease	nonDE	-0.00789512	-0.022979	0.981727	0.99421	Decrease	nonDE	-0.437963	-1.15092	0.253367	0.978938	Decrease	nonDE	-0.390364	-1.06904	0.288426	0.752871	Decrease	nonDE	8.83478	9.8416	11.1976	7.62017	9.61508	11.2658	9.0846	8.28584	8.19791	8.8381	7.27685	8.86414	10.5041	7.93605	11.5017	11	51895048	51980611	Cdkl3	Cdkl3	cyclin dependent kinase like 3 [Source:MGI Symbol;Acc:MGI:2388268]	213084	85563
2059	ENSMUSG00000020390	0.07122	0.722377	0.472275	0.87632	Increase	nonDE	-0.0183285	-0.18365	0.854776	0.969596	Decrease	nonDE	0.0173394	0.172805	0.863263	0.966109	Increase	nonDE	-0.0601944	-0.589455	0.557301	0.893971	Decrease	nonDE	0.147501	1.32471	0.189228	0.9221	Increase	nonDE	-0.0249479	-0.220522	0.826055	0.978499	Decrease	nonDE	-0.016714	-0.143867	0.885985	0.977881	Decrease	nonDE	0.0220843	0.194401	0.84638	0.966251	Increase	nonDE	-0.0840763	-0.73919	0.462064	0.955125	Decrease	nonDE	-0.0796348	-0.675107	0.501652	0.924447	Decrease	nonDE	-0.0663289	-0.556143	0.579743	0.978938	Decrease	nonDE	-0.29791	-2.46269	0.0160484	0.291176	Decrease	nonDE	198.771	211.303	194.893	177.198	197.434	195.639	177.356	201.542	198.108	181.671	191.464	169.139	181.725	198.232	205.934	11	51876324	51891589	Ube2b	Ube2b	ubiquitin-conjugating enzyme E2B [Source:MGI Symbol;Acc:MGI:102944]	22210	15265
2060	ENSMUSG00000020392	0.102029	0.660859	0.510696	0.896475	Increase	nonDE	-0.00662772	-0.0423747	0.966311	0.994965	Decrease	nonDE	0.0711676	0.45522	0.650246	0.900467	Increase	nonDE	0.107317	0.683006	0.496675	0.890102	Increase	nonDE	0.228003	1.29762	0.198334	0.923859	Increase	nonDE	0.0617714	0.344691	0.731276	0.974916	Increase	nonDE	0.311479	1.7426	0.0854395	0.552287	Increase	nonDE	0.190804	1.07057	0.287745	0.827652	Increase	nonDE	-0.199913	-1.06832	0.288751	0.910661	Decrease	nonDE	0.314418	1.71536	0.0903443	0.686236	Increase	nonDE	0.1012	0.5282	0.598896	0.978938	Increase	nonDE	0.289485	1.56334	0.122118	0.588086	Increase	nonDE	37.2087	38.6434	30.5006	32.9032	35.9051	44.7358	39.6662	38.0756	37.4428	35.7989	39.1071	42.8115	32.579	36.2032	35.4229	11	51858488	51868161	Cdkn2aipnl	Cdkn2aipnl	CDKN2A interacting protein N-terminal like [Source:MGI Symbol;Acc:MGI:1261797]	52626	9673
2061	ENSMUSG00000020393	-0.718945	-1.3963	0.16668	0.716676	Decrease	nonDE	-1.28062	-2.32162	0.0229291	0.349995	Decrease	nonDE	-1.00749	-1.86293	0.0663271	0.456184	Decrease	nonDE	-0.611122	-1.16487	0.247708	0.758	Decrease	nonDE	-0.673063	-1.15361	0.252268	0.935407	Decrease	nonDE	-1.49499	-2.50316	0.0144505	0.373814	Decrease	nonDE	-1.45322	-2.43101	0.0174083	0.39777	Decrease	nonDE	-0.845853	-1.43732	0.154722	0.738986	Decrease	nonDE	0.547248	0.833391	0.40723	0.947322	Increase	nonDE	-0.749149	-1.14274	0.256728	0.838337	Decrease	nonDE	0.898737	1.36692	0.175672	0.970134	Increase	nonDE	1.34601	2.07473	0.0413893	0.414049	Increase	nonDE	1.87443	2.04949	1.18392	1.07361	1.36681	0.482908	1.10768	1.64657	1.52231	1.69741	2.09273	2.01756	3.15083	3.36526	0.814029	11	5141552	5211558	Kremen1	Kremen1	kringle containing transmembrane protein 1 [Source:MGI Symbol;Acc:MGI:1933988]	84035	70006
2062	ENSMUSG00000020396	0.0195772	0.133016	0.894532	0.978649	Increase	nonDE	0.0855969	0.585392	0.560015	0.905587	Increase	nonDE	-0.30119	-1.95628	0.0540985	0.428335	Decrease	nonDE	0.0801397	0.538364	0.591896	0.900408	Increase	nonDE	0.0959262	0.569103	0.570961	0.978271	Increase	nonDE	0.104878	0.622868	0.535231	0.936088	Increase	nonDE	0.0175876	0.100757	0.920008	0.986377	Increase	nonDE	0.202838	1.2053	0.231819	0.793165	Increase	nonDE	0.0454045	0.281816	0.778849	0.982341	Increase	nonDE	-0.0843045	-0.497782	0.620072	0.938783	Decrease	nonDE	-0.218708	-1.255	0.213314	0.978938	Decrease	nonDE	-0.382613	-2.18175	0.0322126	0.38483	Decrease	nonDE	61.5067	69.3692	80.8373	61.3604	73.0932	73.7345	58.2378	55.4111	66.8128	64.949	72.5685	60.7708	58.4207	68.2362	78.0358	11	4888754	4898064	Nefh	Nefh	neurofilament, heavy polypeptide [Source:MGI Symbol;Acc:MGI:97309]	380684	9310
2063	ENSMUSG00000020397	-0.305825	-1.33816	0.184827	0.730525	Decrease	nonDE	-0.202175	-0.89877	0.371608	0.819694	Decrease	nonDE	-0.573066	-2.33844	0.0219899	0.329713	Decrease	nonDE	-0.205957	-0.889361	0.376609	0.835988	Decrease	nonDE	0.42732	1.67295	0.0984391	0.884031	Increase	nonDE	0.295982	1.14505	0.255772	0.851633	Increase	nonDE	-0.0827103	-0.289202	0.773213	0.937354	Decrease	nonDE	0.217345	0.8183	0.415738	0.867046	Increase	nonDE	-0.000592206	-0.00205918	0.998362	0.999307	Decrease	nonDE	-0.0093024	-0.0305432	0.975714	0.992245	Decrease	nonDE	0.086846	0.284389	0.776884	0.978938	Increase	nonDE	-0.360732	-1.10231	0.273799	0.740008	Decrease	nonDE	17.4324	12.4473	12.8648	16.2192	13.4184	12.5634	12.1928	10.1369	13.5854	14.9426	13.3035	9.4463	12.4309	15.7558	12.5047	11	46327752	46333548	Med7	Med7	mediator complex subunit 7 [Source:MGI Symbol;Acc:MGI:1913463]	66213	5796
2064	ENSMUSG00000020399	0.366141	0.535442	0.593904	0.9173	Increase	nonDE	0.225601	0.325598	0.745621	0.943297	Increase	nonDE	0.114422	0.163777	0.870341	0.966109	Increase	nonDE	-0.00193385	-0.00275783	0.997807	0.999105	Decrease	nonDE	0.398267	0.557839	0.57859	0.978271	Increase	nonDE	-0.202017	-0.28182	0.778846	0.978499	Decrease	nonDE	0.153775	0.214676	0.830594	0.954446	Increase	nonDE	0.454302	0.636825	0.526148	0.91624	Increase	nonDE	0.645341	0.913089	0.364077	0.93802	Increase	nonDE	-0.17167	-0.239267	0.811541	0.986557	Decrease	nonDE	1.02076	1.43669	0.1549	0.968138	Increase	nonDE	0.565156	0.790894	0.431461	0.847814	Increase	nonDE	1.30936	1.52447	1.69487	0.868668	1.36681	0.950358	1.10768	1.25681	2.1793	1.37339	1.16615	1.58595	0.998886	1.18209	1.07132	11	46345762	46372082	Havcr2	Havcr2	hepatitis A virus cellular receptor 2 [Source:MGI Symbol;Acc:MGI:2159682]	171285	26320
2065	ENSMUSG00000020400	0.300635	1.44774	0.152266	0.696563	Increase	nonDE	0.860586	4.36044	4.48729e-05	0.00893656	Increase	DE	0.394547	1.90241	0.0613365	0.445781	Increase	nonDE	0.313215	1.4853	0.142068	0.673462	Increase	nonDE	0.473495	2.05786	0.0434242	0.818391	Increase	nonDE	1.11541	5.15197	2.37765e-06	0.00251556	Increase	DE	0.548119	2.34948	0.0216991	0.40905	Increase	nonDE	0.567771	2.46777	0.0161071	0.470917	Increase	nonDE	0.148928	0.680182	0.49869	0.955194	Increase	nonDE	0.873076	4.11823	0.000105298	0.0396109	Increase	DE	-0.173658	-0.728713	0.46867	0.978938	Decrease	nonDE	0.27797	1.23437	0.221296	0.697352	Increase	nonDE	50.8698	47.8042	60.0851	81.3126	70.2344	99.9685	54.6367	51.3729	49.0532	53.2316	48.6109	65.1593	37.0376	39.2201	55.3302	11	54801611	54853743	Tnip1	Tnip1	TNFAIP3 interacting protein 1 [Source:MGI Symbol;Acc:MGI:1926194]	57783	52132
2066	ENSMUSG00000020402	0.0638915	0.682408	0.497051	0.887696	Increase	nonDE	0.175329	1.89386	0.0620401	0.515078	Increase	nonDE	-0.0432465	-0.451377	0.653	0.900467	Decrease	nonDE	-0.0806693	-0.831634	0.408215	0.84879	Decrease	nonDE	-0.0455118	-0.423847	0.672872	0.978271	Decrease	nonDE	-0.138292	-1.27819	0.205062	0.811618	Decrease	nonDE	-0.156349	-1.39813	0.166133	0.64975	Decrease	nonDE	-0.0801892	-0.740378	0.461347	0.888772	Decrease	nonDE	-0.062937	-0.575062	0.566944	0.955194	Decrease	nonDE	-0.0797062	-0.699667	0.486267	0.924303	Decrease	nonDE	-0.122983	-1.06113	0.291983	0.978938	Decrease	nonDE	-0.254169	-2.1881	0.0317288	0.383606	Decrease	nonDE	189.598	221.884	199.527	178.807	240.562	195.36	172.474	204.903	190.117	187.048	201.176	175.266	194.563	212.609	208.33	11	52251687	52280224	Vdac1	Vdac1	voltage-dependent anion channel 1 [Source:MGI Symbol;Acc:MGI:106919]	22333	28537
2067	ENSMUSG00000020407	-0.31374	-0.427762	0.670031	0.944608	Decrease	nonDE	1.15809	1.62718	0.107829	0.613141	Increase	nonDE	-1.20064	-1.64702	0.103673	0.517084	Decrease	nonDE	0.943604	1.30118	0.197118	0.730494	Increase	nonDE	1.20464	1.66719	0.099583	0.886736	Increase	nonDE	0.928151	1.27516	0.206129	0.81261	Increase	nonDE	-0.737484	-1.0098	0.315787	0.764429	Decrease	nonDE	1.13609	1.56585	0.121529	0.70349	Increase	nonDE	-0.16593	-0.226193	0.821658	0.986339	Decrease	nonDE	0.32986	0.450359	0.653731	0.95129	Increase	nonDE	0.322592	0.439699	0.6614	0.978938	Increase	nonDE	-0.533042	-0.727419	0.469199	0.850725	Decrease	nonDE	1.76029	0.559795	0.957919	1.48565	1.56004	1.3605	0.455405	0.302747	1.33981	1.63776	1.35074	0.740858	0.758989	0.695739	1.07132	11	9068103	9086170	Upp1	Upp1	uridine phosphorylase 1 [Source:MGI Symbol;Acc:MGI:1097668]	22271	18067
2068	ENSMUSG00000020409	-0.0511788	-0.49847	0.619589	0.927029	Decrease	nonDE	-0.0692151	-0.671693	0.503812	0.888919	Decrease	nonDE	-0.0681975	-0.656143	0.513709	0.851065	Decrease	nonDE	-0.0690291	-0.657649	0.512746	0.892652	Decrease	nonDE	-0.0746016	-0.645817	0.520339	0.967771	Decrease	nonDE	0.0120155	0.10513	0.916549	0.979654	Increase	nonDE	-0.122742	-1.02827	0.307077	0.758438	Decrease	nonDE	-0.0300254	-0.259458	0.795982	0.948852	Decrease	nonDE	-0.102419	-0.88111	0.38103	0.942488	Decrease	nonDE	-0.0754067	-0.627841	0.531986	0.929734	Decrease	nonDE	-0.132039	-1.07862	0.284162	0.978938	Decrease	nonDE	-0.120657	-0.996342	0.322239	0.777045	Decrease	nonDE	93.1337	101.189	101.952	99.06	99.7074	104.51	88.7423	99.65	100.065	96.013	99.1228	100.978	97.5986	104.589	109.13	11	43324571	43338808	Slu7	Slu7	SLU7 splicing factor homolog (S. cerevisiae) [Source:MGI Symbol;Acc:MGI:2385598]	193116	14237
2069	ENSMUSG00000020411	-1.08227	-1.70506	0.0922582	0.639536	Decrease	nonDE	-0.586918	-0.923702	0.358559	0.816755	Decrease	nonDE	-1.69155	-2.67889	0.00904618	0.255203	Decrease	nonDE	-0.631206	-0.993464	0.323629	0.812279	Decrease	nonDE	-0.294195	-0.467162	0.641718	0.978271	Decrease	nonDE	-0.20296	-0.32281	0.747723	0.978499	Decrease	nonDE	-0.736809	-1.16707	0.246823	0.711979	Decrease	nonDE	-0.695074	-1.10078	0.274459	0.82013	Decrease	nonDE	-0.96513	-1.61841	0.109708	0.868158	Decrease	nonDE	-0.47423	-0.805362	0.423118	0.913365	Decrease	nonDE	-0.250754	-0.425848	0.671419	0.978938	Decrease	nonDE	0.0925425	0.165988	0.868606	0.971071	Increase	nonDE	1.21167	0.46268	1.65916	1.29896	0.65089	2.31155	0.896233	0.302747	2.69346	0.918439	0.630983	3.61519	1.49368	0.975019	3.0676	11	46038982	46057335	Nipal4	Nipal4	NIPA-like domain containing 4 [Source:MGI Symbol;Acc:MGI:2444671]	214112	18353
2070	ENSMUSG00000020412	0.248387	0.883561	0.379714	0.827791	Increase	nonDE	0.114194	0.395298	0.693728	0.943297	Increase	nonDE	0.0849788	0.290078	0.772545	0.942329	Increase	nonDE	0.0814216	0.272424	0.786033	0.95893	Increase	nonDE	-0.21314	-0.760591	0.449249	0.962162	Decrease	nonDE	-0.41352	-1.43012	0.156771	0.778263	Decrease	nonDE	-0.747887	-2.31761	0.0231576	0.414626	Decrease	nonDE	-0.202634	-0.716715	0.475742	0.894023	Decrease	nonDE	0.12904	0.384039	0.702019	0.973032	Increase	nonDE	0.221942	0.636792	0.526169	0.928662	Increase	nonDE	-0.00521384	-0.0139895	0.988875	0.996958	Decrease	nonDE	0.53347	1.58684	0.116692	0.584109	Increase	nonDE	11.1622	9.34652	9.49407	9.7616	8.35315	10.1288	7.77193	8.30016	8.2422	11.2203	8.08825	12.3077	12.6549	7.66721	8.57702	11	4587747	4635699	Ascc2	Ascc2	activating signal cointegrator 1 complex subunit 2 [Source:MGI Symbol;Acc:MGI:1922702]	75452	47952
2071	ENSMUSG00000020413	0.31696	0.996908	0.321966	0.812739	Increase	nonDE	0.366196	1.16632	0.247123	0.75097	Increase	nonDE	0.0591324	0.176407	0.860442	0.966109	Increase	nonDE	0.0358652	0.104624	0.916949	0.996982	Increase	nonDE	-0.0135853	-0.0420461	0.966572	0.996841	Decrease	nonDE	0.0600983	0.189053	0.850554	0.978499	Increase	nonDE	-0.36926	-1.04397	0.299801	0.751685	Decrease	nonDE	0.0334821	0.103275	0.918017	0.985492	Increase	nonDE	-0.36725	-1.16983	0.245717	0.90572	Decrease	nonDE	-0.29299	-0.875958	0.383807	0.900622	Decrease	nonDE	-0.431711	-1.25642	0.212802	0.978938	Decrease	nonDE	-0.526451	-1.53048	0.13004	0.601753	Decrease	nonDE	8.5904	7.23598	9.31098	9.10596	7.74461	9.15537	7.03842	6.14317	9.06221	8.81626	5.93798	8.31593	8.99467	5.94849	11.9655	11	8943137	8961191	Hus1	Hus1	HUS1 checkpoint clamp component [Source:MGI Symbol;Acc:MGI:1277962]	15574	18054
2072	ENSMUSG00000020415	-0.242234	-1.46165	0.147951	0.69258	Decrease	nonDE	-0.138829	-0.846063	0.400168	0.833746	Decrease	nonDE	-0.129746	-0.783666	0.435666	0.813985	Decrease	nonDE	-0.430973	-2.48469	0.015161	0.375927	Decrease	nonDE	0.104453	0.550932	0.583293	0.978271	Increase	nonDE	-0.0556178	-0.287789	0.77429	0.978499	Decrease	nonDE	0.0736343	0.377112	0.707139	0.921277	Increase	nonDE	-0.0665266	-0.339918	0.734854	0.948852	Decrease	nonDE	0.330312	1.56859	0.120889	0.874649	Increase	nonDE	0.284149	1.29324	0.199835	0.802588	Increase	nonDE	0.260248	1.16196	0.248878	0.978938	Increase	nonDE	0.270759	1.22553	0.22415	0.699303	Increase	nonDE	39.3622	38.337	36.882	34.9011	40.9578	36.0507	39.1808	41.0485	34.9612	34.338	33.6294	35.5657	35.8862	45.6313	28.3831	11	43311077	43317078	Pttg1	Pttg1	pituitary tumor-transforming gene 1 [Source:MGI Symbol;Acc:MGI:1353578]	30939	6001
2073	ENSMUSG00000020420	-0.220406	-0.362703	0.717831	0.944608	Decrease	nonDE	-0.581421	-0.956947	0.341621	0.813297	Decrease	nonDE	-0.101302	-0.166712	0.868039	0.966109	Decrease	nonDE	-0.805998	-1.33083	0.187214	0.720506	Decrease	nonDE	0.82015	1.35074	0.180779	0.918437	Increase	nonDE	0.501456	0.826324	0.411201	0.915995	Increase	nonDE	0.766395	1.26354	0.21025	0.688123	Increase	nonDE	-0.207857	-0.344143	0.731687	0.948852	Decrease	nonDE	-0.741369	-1.22808	0.223198	0.905223	Decrease	nonDE	-0.354946	-0.587492	0.558611	0.933785	Decrease	nonDE	1.11552	1.83866	0.0698636	0.953609	Increase	nonDE	0.0761774	0.125805	0.900218	0.971071	Increase	nonDE	0.822297	0.63605	0.36985	0.660045	0.49457	0.482908	0.788785	0.690113	1.33981	0.402911	0.421964	0.652038	0.466618	0.740854	0.618528	7	27556952	27580250	Zfp607a	Zfp607a	zinc finger protein 607A [Source:MGI Symbol;Acc:MGI:3584526]	545938	23298
2074	ENSMUSG00000020422	-0.24753	-0.907655	0.366923	0.8238	Decrease	nonDE	-0.148151	-0.551642	0.582808	0.911388	Decrease	nonDE	-0.342532	-1.21976	0.22632	0.669421	Decrease	nonDE	-0.167915	-0.607526	0.545309	0.893171	Decrease	nonDE	0.0121971	0.0446759	0.964483	0.99675	Increase	nonDE	0.0807144	0.297324	0.767029	0.978499	Increase	nonDE	-0.436215	-1.40468	0.164181	0.647726	Decrease	nonDE	-0.337655	-1.15306	0.252491	0.803693	Decrease	nonDE	0.568486	1.77484	0.0799194	0.8573	Increase	nonDE	0.147096	0.409389	0.683403	0.959642	Increase	nonDE	0.610907	1.81632	0.073255	0.953893	Increase	nonDE	-0.112936	-0.300574	0.764558	0.961054	Decrease	nonDE	20.6133	13.2455	19.8784	21.0154	14.2768	13.6305	14.0504	12.4937	20.6441	15.6894	14.111	11.3879	19.1866	16.0365	13.1149	11	8381652	8614681	Tns3	Tns3	tensin 3 [Source:MGI Symbol;Acc:MGI:2443012]	319939	233029
2075	ENSMUSG00000020423	0.326875	0.828927	0.41038	0.838542	Increase	nonDE	0.768166	2.07623	0.0420969	0.44043	Increase	nonDE	-0.212038	-0.492967	0.623807	0.900467	Decrease	nonDE	0.0217092	0.0509397	0.95954	0.997985	Increase	nonDE	-0.410624	-0.950932	0.345394	0.954221	Decrease	nonDE	-0.0311007	-0.0758811	0.939762	0.986828	Decrease	nonDE	-0.701439	-1.45292	0.151376	0.63487	Decrease	nonDE	-0.847953	-1.76886	0.081919	0.650739	Decrease	nonDE	0.382787	0.553925	0.581656	0.955194	Increase	nonDE	1.24487	1.87456	0.0656463	0.639562	Increase	nonDE	-0.519731	-0.656551	0.51394	0.978938	Decrease	nonDE	0.335628	0.463585	0.644596	0.921103	Increase	nonDE	9.26659	10.108	4.19652	11.3492	14.3067	6.77356	7.21354	7.42015	2.38914	6.5828	8.1436	4.10765	11.4557	8.0482	3.55317	1	134002908	134006858	Btg2	Btg2	BTG anti-proliferation factor 2 [Source:MGI Symbol;Acc:MGI:108384]	12227	3950
2076	ENSMUSG00000020424	0.206212	0.316668	0.752362	0.944608	Increase	nonDE	0.396335	0.607518	0.545314	0.902131	Increase	nonDE	0.292372	0.448806	0.654846	0.900467	Increase	nonDE	0.774749	1.18637	0.239164	0.756368	Increase	nonDE	0.510694	0.781916	0.436688	0.961957	Increase	nonDE	-0.294041	-0.452463	0.652222	0.963116	Decrease	nonDE	0.357244	0.548203	0.585156	0.873991	Increase	nonDE	0.761096	1.16505	0.247634	0.801528	Increase	nonDE	0.236134	0.361397	0.718803	0.973707	Increase	nonDE	0.620688	0.950651	0.344788	0.890316	Increase	nonDE	0.139941	0.214893	0.830425	0.978938	Increase	nonDE	-0.315897	-0.485759	0.628532	0.9185	Decrease	nonDE	0.665326	0.374357	0.727861	0.381077	0.426982	0.950358	0.599347	0.398437	0.680799	0.792925	0.555336	0.495442	0.466618	0.325006	0.618528	11	4168225	4172409	Castor1	Castor1	cytosolic arginine sensor for mTORC1 subunit 1 [Source:MGI Symbol;Acc:MGI:1919212]	71962	4184
2077	ENSMUSG00000020427	-1.56414	-2.3701	0.0203147	0.464078	Decrease	nonDE	0.81577	1.25973	0.211612	0.727241	Increase	nonDE	0.262127	0.396487	0.692854	0.907284	Increase	nonDE	-0.69276	-1.04474	0.299447	0.798086	Decrease	nonDE	1.162	1.75408	0.0834393	0.873902	Increase	nonDE	0.872529	1.31313	0.193083	0.801476	Increase	nonDE	1.57155	2.3837	0.0196308	0.403087	Increase	nonDE	-0.0297984	-0.0448377	0.964354	0.997957	Decrease	nonDE	0.44686	0.672734	0.503152	0.955194	Increase	nonDE	0.435334	0.656117	0.513726	0.926431	Increase	nonDE	-0.255693	-0.387148	0.699726	0.978938	Decrease	nonDE	0.261552	0.394463	0.694341	0.935159	Increase	nonDE	1.37672	0.28445	0.843076	1.12145	1.48371	0.836421	1.80173	1.01229	0.517296	0.602493	0.521518	0.740858	0.614103	0.841773	0.618528	11	7156086	7163923	Igfbp3	Igfbp3	insulin-like growth factor binding protein 3 [Source:MGI Symbol;Acc:MGI:96438]	16009	7837
2078	ENSMUSG00000020430	0.24805	1.39653	0.166611	0.716676	Increase	nonDE	0.0502538	0.275696	0.783528	0.943297	Increase	nonDE	0.317297	1.78052	0.0789776	0.479619	Increase	nonDE	-0.0898708	-0.471562	0.638588	0.918282	Decrease	nonDE	-0.112093	-0.582413	0.562009	0.978271	Decrease	nonDE	-0.40587	-2.0103	0.0479394	0.572715	Decrease	nonDE	0.028999	0.149837	0.881289	0.975537	Increase	nonDE	-0.010143	-0.0530971	0.957794	0.997429	Decrease	nonDE	0.0263138	0.127763	0.898673	0.988433	Increase	nonDE	-0.13438	-0.607438	0.545367	0.932791	Decrease	nonDE	0.215508	1.00595	0.317627	0.978938	Increase	nonDE	0.27596	1.31808	0.191427	0.667705	Increase	nonDE	24.6975	25.4332	24.6579	19.6184	22.1527	21.9493	28.277	26.5632	27.8552	26.7852	19.8409	29.5567	27.1664	21.2314	24.4379	11	3913975	3930004	Pes1	Pes1	pescadillo ribosomal biogenesis factor 1 [Source:MGI Symbol;Acc:MGI:1890613]	64934	16029
2079	ENSMUSG00000020431	-0.16639	-1.06566	0.291998	0.803099	Decrease	nonDE	-0.055569	-0.360546	0.720046	0.943297	Decrease	nonDE	-0.306343	-1.90747	0.0625521	0.448687	Decrease	nonDE	-0.269047	-1.66642	0.10225	0.613287	Decrease	nonDE	0.0821954	0.490525	0.626034	0.978271	Increase	nonDE	0.159737	0.961205	0.341345	0.881517	Increase	nonDE	-0.123426	-0.6984	0.488352	0.857588	Decrease	nonDE	-0.0836302	-0.4863	0.629004	0.944895	Decrease	nonDE	0.192154	0.711711	0.480145	0.955194	Increase	nonDE	0.363397	1.31172	0.195955	0.800723	Increase	nonDE	0.0127916	0.0441963	0.964934	0.991647	Increase	nonDE	0.172882	0.616388	0.540598	0.888126	Increase	nonDE	350.106	287.494	83.7529	365.451	313.272	89.1394	296.347	260.483	71.8711	310.305	267.546	83.4579	326.645	326.298	72.5002	11	7013489	7128506	Adcy1	Adcy1	adenylate cyclase 1 [Source:MGI Symbol;Acc:MGI:99677]	432530	115017
2080	ENSMUSG00000020432	0.585762	1.15262	0.252671	0.777851	Increase	nonDE	0.414391	0.801143	0.425541	0.844324	Increase	nonDE	0.807535	1.62086	0.10918	0.525805	Increase	nonDE	0.651402	1.26766	0.208781	0.736829	Increase	nonDE	-0.481966	-0.925228	0.35777	0.954522	Decrease	nonDE	0.488295	1.07017	0.287923	0.864836	Increase	nonDE	0.122864	0.250493	0.802881	0.945144	Increase	nonDE	0.665646	1.47877	0.143325	0.728513	Increase	nonDE	-0.253796	-0.534028	0.594877	0.955194	Decrease	nonDE	-0.184671	-0.385284	0.701101	0.965937	Decrease	nonDE	0.415623	0.905271	0.368176	0.978938	Increase	nonDE	0.283681	0.612305	0.54216	0.888436	Increase	nonDE	2.61415	2.84058	3.89376	5.2396	2.60101	4.74162	4.22739	3.39398	6.52053	5.92242	3.00684	5.71371	3.58604	1.9791	5.01965	11	3867192	3882159	Tcn2	Tcn2	transcobalamin 2 [Source:MGI Symbol;Acc:MGI:98534]	21452	14967
2081	ENSMUSG00000020435	-0.216829	-1.2628	0.210513	0.749109	Decrease	nonDE	-0.0753882	-0.446049	0.656828	0.940436	Decrease	nonDE	-0.102727	-0.600179	0.550169	0.871896	Decrease	nonDE	-0.0952029	-0.55038	0.583669	0.8979	Decrease	nonDE	-0.0374995	-0.194897	0.845993	0.984576	Decrease	nonDE	-0.18252	-0.928851	0.3559	0.88943	Decrease	nonDE	-0.355921	-1.69971	0.0932668	0.561964	Decrease	nonDE	0.0705231	0.367737	0.714089	0.948852	Increase	nonDE	-0.252112	-1.17686	0.242917	0.905223	Decrease	nonDE	-0.206396	-0.921293	0.359806	0.89276	Decrease	nonDE	0.136194	0.626567	0.532816	0.978938	Increase	nonDE	-0.0238304	-0.109544	0.913059	0.971071	Decrease	nonDE	39.7974	38.4336	29.7519	35.0357	42.5602	30.371	30.3684	41.6835	38.4424	42.4304	41.4976	36.001	40.224	45.3604	36.6089	11	3653731	3813903	Osbp2	Osbp2	oxysterol binding protein 2 [Source:MGI Symbol;Acc:MGI:1921559]	74309	160172
2082	ENSMUSG00000020436	0.00761431	0.0862246	0.931514	0.989684	Increase	nonDE	-0.062686	-0.703039	0.484175	0.879642	Decrease	nonDE	-0.0305545	-0.340735	0.734241	0.927556	Decrease	nonDE	-0.0181722	-0.201091	0.841163	0.976059	Decrease	nonDE	-0.0745029	-0.714269	0.477244	0.962162	Decrease	nonDE	-0.176514	-1.67533	0.097971	0.707584	Decrease	nonDE	-0.0315421	-0.2964	0.767731	0.93576	Decrease	nonDE	-0.0376916	-0.360022	0.719827	0.948852	Decrease	nonDE	0.0163684	0.148063	0.882684	0.988433	Increase	nonDE	-0.034399	-0.298364	0.766238	0.976589	Decrease	nonDE	-0.200122	-1.68392	0.0962904	0.958633	Decrease	nonDE	-0.0749645	-0.644021	0.521496	0.875088	Decrease	nonDE	121.576	157.803	116.693	112.748	149.726	111.638	125.452	152.536	99.3	123.805	153.856	106.824	127.515	156.517	114.577	11	41801030	41891684	Gabrg2	Gabrg2	gamma-aminobutyric acid (GABA) A receptor, subunit gamma 2 [Source:MGI Symbol;Acc:MGI:95623]	14406	90654
2083	ENSMUSG00000020437	-0.189926	-0.28672	0.775105	0.944608	Decrease	nonDE	1.36919	2.05912	0.042901	0.442951	Increase	nonDE	0.8776	1.31732	0.191679	0.636635	Increase	nonDE	0.958841	1.4393	0.154164	0.681388	Increase	nonDE	-0.282393	-0.426355	0.671052	0.978271	Decrease	nonDE	0.894983	1.34356	0.183081	0.792829	Increase	nonDE	0.762003	1.14487	0.255847	0.71838	Increase	nonDE	0.580117	0.871332	0.386311	0.859203	Increase	nonDE	-0.346134	-0.523706	0.602004	0.955194	Decrease	nonDE	0.629586	0.949557	0.34534	0.890316	Increase	nonDE	0.715091	1.0775	0.284657	0.978938	Increase	nonDE	1.05098	1.58302	0.117561	0.584115	Increase	nonDE	0.384126	0.28445	0.36985	0.868668	0.840296	0.722116	0.788785	0.595802	0.773537	0.697863	0.630983	0.975024	0.466618	0.325006	0.46998	11	6456548	6470965	Myo1g	Myo1g	myosin IG [Source:MGI Symbol;Acc:MGI:1927091]	246177	14417
2084	ENSMUSG00000020439	-0.313222	-0.506479	0.613983	0.92445	Decrease	nonDE	-0.0727698	-0.120945	0.904053	0.979905	Decrease	nonDE	0.238813	0.410344	0.682705	0.903301	Increase	nonDE	-0.714759	-1.10718	0.271699	0.773401	Decrease	nonDE	0.329307	0.488599	0.626529	0.978271	Increase	nonDE	0.44263	0.666759	0.50694	0.924432	Increase	nonDE	0.372593	0.548026	0.585276	0.873991	Increase	nonDE	-0.305791	-0.440017	0.661171	0.948852	Decrease	nonDE	-0.0659129	-0.0941497	0.925237	0.988433	Decrease	nonDE	-0.0744662	-0.10513	0.916549	0.987811	Decrease	nonDE	1.08698	1.63699	0.105757	0.958633	Increase	nonDE	-0.638821	-0.896127	0.373008	0.816152	Decrease	nonDE	2.20664	1.76578	1.77038	2.44731	2.11762	1.73075	2.32126	2.69044	3.88612	1.49391	1.36134	1.18747	1.81913	2.21181	1.83224	11	3467523	3490612	Smtn	Smtn	smoothelin [Source:MGI Symbol;Acc:MGI:1354727]	29856	23089
2085	ENSMUSG00000020440	0.0333357	0.252978	0.800967	0.949095	Increase	nonDE	-0.268534	-1.96952	0.0525301	0.48498	Decrease	nonDE	0.0262546	0.197344	0.844084	0.966109	Increase	nonDE	0.31035	2.3836	0.0196357	0.410094	Increase	nonDE	-0.103941	-0.815064	0.417577	0.961957	Decrease	nonDE	-0.15226	-1.19011	0.2377	0.838803	Decrease	nonDE	0.189225	1.49663	0.138622	0.620342	Increase	nonDE	0.0773352	0.614586	0.54066	0.919413	Increase	nonDE	-0.10685	-0.782275	0.436478	0.952149	Decrease	nonDE	0.184057	1.34035	0.184115	0.794894	Increase	nonDE	0.0784382	0.557561	0.578779	0.978938	Increase	nonDE	0.218841	1.59247	0.115422	0.581334	Increase	nonDE	197.854	133.862	178.239	191.922	108.871	220.995	245.45	134.098	204.017	224.795	163.212	223.802	215.305	132.656	192.467	6	28423559	28426601	Arf5	Arf5	ADP-ribosylation factor 5 [Source:MGI Symbol;Acc:MGI:99434]	11844	3042
2086	ENSMUSG00000020441	-0.0277434	-0.137407	0.891071	0.977911	Decrease	nonDE	-0.344576	-1.63051	0.107123	0.612419	Decrease	nonDE	-0.118141	-0.570896	0.56975	0.88249	Decrease	nonDE	-0.3184	-1.47429	0.144526	0.676181	Decrease	nonDE	0.0258101	0.115028	0.908726	0.98639	Increase	nonDE	-0.310171	-1.30376	0.196243	0.803647	Decrease	nonDE	0.101132	0.437164	0.663229	0.900549	Increase	nonDE	0.0884389	0.393286	0.695207	0.948852	Increase	nonDE	-0.0754442	-0.324968	0.746096	0.97529	Decrease	nonDE	-0.454534	-1.73292	0.0871572	0.683729	Decrease	nonDE	0.0550659	0.226439	0.821467	0.978938	Increase	nonDE	0.307086	1.31213	0.193416	0.669422	Increase	nonDE	22.5786	20.8702	22.3037	17.056	16.8805	16.3243	22.9019	19.6607	24.6327	23.3285	17.1716	28.0605	21.622	21.5695	23.6374	11	59099147	59101564	2310033P09Rik	2310033P09Rik	RIKEN cDNA 2310033P09 gene [Source:MGI Symbol;Acc:MGI:1915112]	67862	2417
2087	ENSMUSG00000020444	-0.334586	-2.08053	0.0408394	0.5476	Decrease	nonDE	-0.289015	-1.80453	0.0751017	0.552648	Decrease	nonDE	-0.230027	-1.43271	0.156032	0.595139	Decrease	nonDE	-0.29411	-1.80035	0.0757647	0.567817	Decrease	nonDE	-0.081268	-0.467035	0.641808	0.978271	Decrease	nonDE	-0.077393	-0.44494	0.657625	0.963116	Decrease	nonDE	-0.189052	-1.04028	0.3015	0.753662	Decrease	nonDE	-0.164295	-0.929316	0.355661	0.85359	Decrease	nonDE	0.0117875	0.0638821	0.949231	0.988433	Increase	nonDE	-0.0217924	-0.113349	0.910052	0.987811	Decrease	nonDE	-0.0697364	-0.357131	0.721981	0.978938	Decrease	nonDE	-0.302403	-1.5071	0.135921	0.608694	Decrease	nonDE	80.3298	69.3186	76.6419	79.7584	71.7172	74.3531	71.9467	74.6115	72.8111	75.59	70.9757	58.4193	84.0253	88.5663	75.8073	11	59074701	59083069	Guk1	Guk1	guanylate kinase 1 [Source:MGI Symbol;Acc:MGI:95871]	14923	8368
2088	ENSMUSG00000020448	-0.221835	-0.690403	0.492039	0.886527	Decrease	nonDE	0.263692	0.895743	0.373212	0.82008	Increase	nonDE	0.120404	0.390771	0.697057	0.909145	Increase	nonDE	0.113705	0.367384	0.714352	0.945594	Increase	nonDE	0.122522	0.34962	0.727589	0.984576	Increase	nonDE	0.0165491	0.0464797	0.96305	0.993359	Increase	nonDE	-0.430349	-1.06422	0.290592	0.74296	Decrease	nonDE	-0.0177105	-0.0485929	0.961371	0.997516	Decrease	nonDE	-0.0914235	-0.260136	0.79546	0.98522	Decrease	nonDE	-0.418055	-1.06178	0.291693	0.863979	Decrease	nonDE	0.102425	0.278435	0.781433	0.978938	Increase	nonDE	-0.302384	-0.790128	0.431906	0.847814	Decrease	nonDE	9.23419	6.66107	9.15239	8.50215	9.66586	7.13945	5.93863	8.37485	10.4317	8.06922	8.70502	8.12978	7.57208	8.2406	9.66735	11	3365982	3402363	Rnf185	Rnf185	ring finger protein 185 [Source:MGI Symbol;Acc:MGI:1922078]	193670	36381
2089	ENSMUSG00000020451	-0.227653	-1.23433	0.220876	0.756276	Decrease	nonDE	-0.274745	-1.4809	0.142758	0.656596	Decrease	nonDE	-0.112805	-0.615489	0.540066	0.868023	Decrease	nonDE	-0.119052	-0.641433	0.523167	0.893171	Decrease	nonDE	-0.345464	-1.72072	0.0893609	0.878271	Decrease	nonDE	-0.0764479	-0.394629	0.69422	0.963181	Decrease	nonDE	-0.465949	-2.1857	0.0319107	0.445435	Decrease	nonDE	-0.433972	-2.12027	0.037239	0.568004	Decrease	nonDE	-0.0550221	-0.267822	0.78956	0.98522	Decrease	nonDE	-0.273455	-1.23502	0.220618	0.81837	Decrease	nonDE	-0.0256873	-0.1177	0.906615	0.990102	Decrease	nonDE	0.0671515	0.313918	0.754441	0.956147	Increase	nonDE	22.2453	20.6726	25.6082	26.2283	20.2307	22.5527	20.2387	22.7178	26.1779	21.3162	22.6007	27.0848	27.8272	24.7958	26.8897	11	3294256	3359189	Limk2	Limk2	LIM domain kinase 2 [Source:MGI Symbol;Acc:MGI:1197517]	16886	64933
2090	ENSMUSG00000020453	-0.658174	-1.75819	0.0827322	0.619687	Decrease	nonDE	-0.441827	-1.21432	0.228376	0.738904	Decrease	nonDE	-0.58845	-1.5411	0.127437	0.555276	Decrease	nonDE	-0.325269	-0.884828	0.379034	0.837023	Decrease	nonDE	0.210767	0.520314	0.604354	0.978271	Increase	nonDE	0.441848	1.13379	0.260437	0.855058	Increase	nonDE	-0.286966	-0.634185	0.52786	0.869718	Decrease	nonDE	0.030564	0.0737101	0.941434	0.992502	Increase	nonDE	-0.133822	-0.320923	0.749147	0.976181	Decrease	nonDE	0.0223567	0.0523136	0.958416	0.987811	Increase	nonDE	-0.347159	-0.753312	0.453585	0.978938	Decrease	nonDE	0.0895626	0.208238	0.835599	0.971071	Increase	nonDE	6.20821	4.1168	5.75054	7.4112	4.63813	6.5103	4.37337	4.07583	5.03974	5.7859	4.97037	6.39643	5.20858	6.18947	6.28476	11	3238874	3259083	Patz1	Patz1	POZ (BTB) and AT hook containing zinc finger 1 [Source:MGI Symbol;Acc:MGI:1891832]	56218	20209
2091	ENSMUSG00000020454	-0.111259	-0.614649	0.540618	0.90556	Decrease	nonDE	-0.0732232	-0.405832	0.686004	0.943297	Decrease	nonDE	-0.245671	-1.31361	0.192919	0.637847	Decrease	nonDE	-0.3087	-1.61296	0.110889	0.627562	Decrease	nonDE	0.370635	1.71272	0.0908318	0.879347	Increase	nonDE	0.0126347	0.0557962	0.95565	0.99146	Increase	nonDE	0.1282	0.553291	0.581685	0.87366	Increase	nonDE	0.104423	0.462055	0.645359	0.948852	Increase	nonDE	-0.0145034	-0.0604615	0.951946	0.988433	Decrease	nonDE	-0.321866	-1.21427	0.228395	0.821471	Decrease	nonDE	-0.102416	-0.393672	0.694923	0.978938	Decrease	nonDE	-0.155143	-0.605841	0.546422	0.891233	Decrease	nonDE	24.8477	25.0481	19.1154	19.4226	25.6633	15.3711	20.6862	22.558	18.1426	20.6661	21.4123	18.1206	19.2183	26.5209	19.1824	11	3152392	3194588	Eif4enif1	Eif4enif1	eukaryotic translation initiation factor 4E nuclear import factor 1 [Source:MGI Symbol;Acc:MGI:1921453]	74203	42196
2092	ENSMUSG00000020455	-1.23484	-2.27128	0.0259541	0.493181	Decrease	nonDE	-0.738244	-1.46753	0.14635	0.660645	Decrease	nonDE	-0.536448	-1.0821	0.282622	0.712889	Decrease	nonDE	0.0158608	0.0342461	0.97277	0.997985	Increase	nonDE	0.0892718	0.164197	0.870011	0.984576	Increase	nonDE	-0.667045	-1.11618	0.267854	0.857943	Decrease	nonDE	-0.51606	-0.859287	0.392878	0.805945	Decrease	nonDE	-0.201397	-0.352199	0.725662	0.948852	Decrease	nonDE	0.357934	0.606661	0.54588	0.955194	Increase	nonDE	-1.13407	-1.72319	0.0889125	0.685076	Decrease	nonDE	0.11458	0.180517	0.857226	0.979489	Increase	nonDE	0.215593	0.347102	0.729472	0.947	Increase	nonDE	3.74234	1.62037	3.42042	2.11286	2.41337	1.25074	2.33658	2.71154	2.92983	2.92905	3.8516	3.07556	3.20762	4.14925	2.77475	11	58868919	58882284	Trim11	Trim11	tripartite motif-containing 11 [Source:MGI Symbol;Acc:MGI:2137355]	94091	13365
2093	ENSMUSG00000020456	0.147887	1.0209	0.310531	0.810896	Increase	nonDE	0.0548828	0.375805	0.708106	0.943297	Increase	nonDE	0.286417	1.99027	0.0501498	0.416758	Increase	nonDE	0.135614	0.920351	0.360295	0.827667	Increase	nonDE	-0.0273497	-0.178004	0.859192	0.984576	Decrease	nonDE	-0.0970423	-0.627673	0.532095	0.935307	Decrease	nonDE	0.248519	1.63102	0.107015	0.57988	Increase	nonDE	0.0919845	0.60093	0.54967	0.921908	Increase	nonDE	-0.188487	-1.25047	0.214954	0.905223	Decrease	nonDE	0.042354	0.2785	0.781384	0.98163	Increase	nonDE	-0.0708846	-0.453323	0.651605	0.978938	Decrease	nonDE	0.291047	1.94765	0.0551418	0.454893	Increase	nonDE	85.7381	80.0108	97.5843	81.4579	76.4158	118.087	106.641	89.131	106.386	91.7416	80.5062	136.126	87.9904	73.3417	112.51	11	6241633	6306642	Ogdh	Ogdh	oxoglutarate (alpha-ketoglutarate) dehydrogenase (lipoamide) [Source:MGI Symbol;Acc:MGI:1098267]	18293	65009
2094	ENSMUSG00000020457	0.461735	2.68046	0.00900748	0.409019	Increase	nonDE	0.34943	1.99997	0.0490692	0.470087	Increase	nonDE	0.324577	1.83724	0.0700744	0.462802	Increase	nonDE	0.352427	1.97902	0.051428	0.527014	Increase	nonDE	-0.244193	-1.26237	0.210665	0.929642	Decrease	nonDE	-0.250946	-1.29812	0.198162	0.8054	Decrease	nonDE	0.133301	0.700021	0.486047	0.856839	Increase	nonDE	-0.0217067	-0.114624	0.909045	0.982356	Decrease	nonDE	-0.118518	-0.599998	0.550288	0.955194	Decrease	nonDE	-0.0118141	-0.0582508	0.953701	0.987811	Decrease	nonDE	-0.016999	-0.082151	0.934742	0.990102	Decrease	nonDE	0.0611829	0.301917	0.763538	0.960766	Increase	nonDE	23.9413	30.213	26.1178	23.7949	27.8408	29.2196	30.4474	27.5437	28.6569	27.8084	27.8555	29.9083	27.9226	21.9314	28.8941	11	3137360	3216415	Drg1	Drg1	developmentally regulated GTP binding protein 1 [Source:MGI Symbol;Acc:MGI:1343297]	13494	79055
2095	ENSMUSG00000020458	-0.173671	-2.08427	0.0404887	0.546406	Decrease	nonDE	0.0746502	0.922121	0.359377	0.816755	Increase	nonDE	-0.0928201	-1.11214	0.269575	0.703586	Decrease	nonDE	-0.0957118	-1.13375	0.260456	0.766783	Decrease	nonDE	-0.152292	-1.53087	0.129945	0.900712	Decrease	nonDE	-0.23601	-2.35052	0.0213366	0.430975	Decrease	nonDE	-0.243762	-2.34816	0.0214631	0.407772	Decrease	nonDE	-0.10354	-1.03931	0.301949	0.833605	Decrease	nonDE	0.10933	1.06787	0.288952	0.910661	Increase	nonDE	-0.146559	-1.33684	0.185253	0.795111	Decrease	nonDE	-0.0401009	-0.366427	0.715063	0.978938	Decrease	nonDE	0.0548882	0.512172	0.610012	0.9185	Increase	nonDE	359.742	440.668	405.278	336.863	523.946	331.911	328.535	465.3	365.88	371.717	462.21	390.224	394.534	501.212	375.441	11	29642947	29694331	Rtn4	Rtn4	reticulon 4 [Source:MGI Symbol;Acc:MGI:1915835]	68585	51384
2096	ENSMUSG00000020459	0.0549393	0.350437	0.726978	0.944608	Increase	nonDE	-0.135566	-0.844227	0.401186	0.834093	Decrease	nonDE	0.171602	1.09634	0.276384	0.708234	Increase	nonDE	0.159184	1.00849	0.316411	0.809291	Increase	nonDE	0.0448102	0.259671	0.795818	0.984576	Increase	nonDE	-0.0725719	-0.416253	0.678395	0.963146	Decrease	nonDE	0.0577766	0.325998	0.74532	0.927861	Increase	nonDE	-0.0400072	-0.226891	0.821117	0.954697	Decrease	nonDE	-0.222423	-1.25716	0.212537	0.905223	Decrease	nonDE	-0.422809	-2.20896	0.0301837	0.482544	Decrease	nonDE	-0.304982	-1.60257	0.113168	0.968138	Decrease	nonDE	-0.135252	-0.738534	0.462459	0.850431	Decrease	nonDE	37.0944	36.4462	35.5633	34.6821	31.825	30.2617	37.7005	39.207	33.7089	34.38	39.4108	38.5242	36.2334	34.6095	41.6519	11	29476408	29495279	Mtif2	Mtif2	mitochondrial translational initiation factor 2 [Source:MGI Symbol;Acc:MGI:1924034]	76784	18871
2097	ENSMUSG00000020460	-0.667919	-2.32624	0.0226857	0.473671	Decrease	nonDE	-0.244208	-0.909878	0.365777	0.816755	Decrease	nonDE	-0.527795	-1.85127	0.0680329	0.459492	Decrease	nonDE	-0.39663	-1.40425	0.164337	0.695014	Decrease	nonDE	-0.509322	-1.54049	0.127614	0.899094	Decrease	nonDE	-0.265815	-0.835553	0.406037	0.915995	Decrease	nonDE	-1.13161	-2.78138	0.0068287	0.31809	Decrease	nonDE	-0.37115	-1.13067	0.261764	0.810082	Decrease	nonDE	0.223951	0.614148	0.54096	0.955194	Increase	nonDE	0.36172	0.958825	0.340701	0.890148	Increase	nonDE	0.484325	1.28447	0.202896	0.978938	Increase	nonDE	0.013098	0.033129	0.973659	0.988826	Increase	nonDE	12.1581	11.3633	13.8138	14.0912	15.0691	14.7939	6.96703	12.4303	16.2027	13.0371	13.6451	12.0058	15.7085	18.3086	11.4406	11	29495846	29498109	Rps27a	Rps27a	ribosomal protein S27A [Source:MGI Symbol;Acc:MGI:1925544]	78294	2263
2098	ENSMUSG00000020462	0.254353	1.73678	0.0864721	0.626835	Increase	nonDE	0.17719	1.19802	0.234628	0.744035	Increase	nonDE	0.162413	1.08665	0.280621	0.711995	Increase	nonDE	0.0962898	0.635623	0.526929	0.893171	Increase	nonDE	0.313953	1.81746	0.073084	0.861092	Increase	nonDE	0.157931	0.903561	0.36908	0.896797	Increase	nonDE	0.0915723	0.504448	0.615404	0.87949	Increase	nonDE	0.097326	0.549004	0.58461	0.928694	Increase	nonDE	0.0731368	0.417248	0.677672	0.968985	Increase	nonDE	-0.117202	-0.6329	0.528696	0.929734	Decrease	nonDE	-0.091928	-0.491467	0.624511	0.978938	Decrease	nonDE	-0.195076	-1.04249	0.300484	0.762012	Decrease	nonDE	94.9284	121.288	96.2239	86.5565	114.392	84.3179	80.0578	112.605	85.554	82.8107	109.079	80.4757	79.2003	99.4806	91.1744	11	29171532	29197409	Cfap36	Cfap36	cilia and flagella associated protein 36 [Source:MGI Symbol;Acc:MGI:1913994]	216618	25877
2099	ENSMUSG00000020463	-0.205202	-1.593	0.115301	0.662723	Decrease	nonDE	0.117927	0.945908	0.347187	0.815369	Increase	nonDE	0.024823	0.195895	0.845214	0.966109	Increase	nonDE	0.105024	0.82751	0.410533	0.850495	Increase	nonDE	-0.0887463	-0.626	0.533186	0.973366	Decrease	nonDE	0.117884	0.852557	0.396578	0.912382	Increase	nonDE	0.0894739	0.626396	0.532928	0.870057	Increase	nonDE	0.199736	1.44407	0.15282	0.735688	Increase	nonDE	0.182507	1.28204	0.203719	0.904114	Increase	nonDE	0.0365141	0.24421	0.807724	0.986557	Increase	nonDE	0.212371	1.42778	0.157442	0.968138	Increase	nonDE	-0.028988	-0.190586	0.849357	0.971071	Decrease	nonDE	50.0743	48.1039	61.7126	58.1874	60.0028	57.0042	56.4165	56.9155	63.6966	61.2606	59.6075	52.3966	53.5607	55.4853	55.1347	11	29122890	29170797	Ppp4r3b	Ppp4r3b	protein phosphatase 4 regulatory subunit 3B [Source:MGI Symbol;Acc:MGI:2144474]	104570	47907
2100	ENSMUSG00000020464	0.22345	0.661475	0.510304	0.896365	Increase	nonDE	0.464654	1.4188	0.160035	0.676546	Increase	nonDE	-0.0608743	-0.167416	0.867487	0.966109	Decrease	nonDE	0.039156	0.108551	0.913844	0.996886	Increase	nonDE	0.393816	1.07096	0.28757	0.937676	Increase	nonDE	0.626357	1.77149	0.0804798	0.670124	Increase	nonDE	0.566332	1.51286	0.134454	0.613916	Increase	nonDE	0.523557	1.43588	0.155131	0.740153	Increase	nonDE	-0.391566	-0.992355	0.324166	0.925845	Decrease	nonDE	0.457431	1.25233	0.21428	0.812659	Increase	nonDE	0.245169	0.637521	0.525697	0.978938	Increase	nonDE	0.039371	0.100231	0.920424	0.971259	Increase	nonDE	8.02999	6.77038	5.92982	9.64899	7.89772	10.9019	8.63695	5.29476	9.33815	8.70023	5.78474	7.8168	6.34205	5.67831	7.96186	11	29080744	29111828	Pnpt1	Pnpt1	polyribonucleotide nucleotidyltransferase 1 [Source:MGI Symbol;Acc:MGI:1918951]	71701	31084
2101	ENSMUSG00000020467	0.478737	0.800614	0.425845	0.849039	Increase	nonDE	1.09089	1.93375	0.0568589	0.499856	Increase	nonDE	-0.671525	-1.07974	0.283664	0.714245	Decrease	nonDE	0.101072	0.163738	0.870371	0.986254	Increase	nonDE	-0.342347	-0.550628	0.5835	0.978271	Decrease	nonDE	-0.83935	-1.34583	0.18235	0.792306	Decrease	nonDE	-1.37613	-2.21218	0.0299511	0.437438	Decrease	nonDE	-0.186668	-0.300792	0.764392	0.948852	Decrease	nonDE	1.02725	1.63137	0.10694	0.868158	Increase	nonDE	0.615852	0.979723	0.330324	0.885103	Increase	nonDE	0.137695	0.21978	0.826631	0.978938	Increase	nonDE	0.472468	0.751709	0.454542	0.849903	Increase	nonDE	1.22962	1.64738	0.957919	0.868668	2.53753	0.722116	0.599347	0.73637	0.517296	1.37339	1.24177	0.652038	1.56023	1.18209	0.46998	11	28803204	28876743	Efemp1	Efemp1	epidermal growth factor-containing fibulin-like extracellular matrix protein 1 [Source:MGI Symbol;Acc:MGI:1339998]	216616	73539
2102	ENSMUSG00000020471	0.159573	0.364879	0.716213	0.944608	Increase	nonDE	0.296249	0.688618	0.493156	0.883471	Increase	nonDE	0.192206	0.436464	0.663735	0.90126	Increase	nonDE	0.440654	1.0252	0.308513	0.803627	Increase	nonDE	-0.210359	-0.483834	0.629892	0.978271	Decrease	nonDE	-0.461347	-1.03199	0.305345	0.870493	Decrease	nonDE	-0.731614	-1.55981	0.122951	0.599526	Decrease	nonDE	-0.513901	-1.1424	0.256868	0.806277	Decrease	nonDE	-0.126708	-0.295033	0.768772	0.980776	Decrease	nonDE	-1.05867	-2.16306	0.0336741	0.503392	Decrease	nonDE	0.16003	0.361466	0.718752	0.978938	Increase	nonDE	-0.00645886	-0.0145276	0.988447	0.994498	Decrease	nonDE	3.20972	2.5653	3.86929	2.72769	2.84109	1.96652	2.32126	2.63436	4.59709	2.76097	3.1769	4.10765	3.70366	2.33691	4.1766	11	5822180	5828292	Pold2	Pold2	polymerase (DNA directed), delta 2, regulatory subunit [Source:MGI Symbol;Acc:MGI:1097163]	18972	6112
2103	ENSMUSG00000020472	0.0919446	0.143558	0.886228	0.97657	Increase	nonDE	-0.535763	-0.820559	0.414458	0.839229	Decrease	nonDE	-0.18117	-0.278688	0.781239	0.94633	Decrease	nonDE	-0.200799	-0.308434	0.758594	0.956266	Decrease	nonDE	-0.0978541	-0.145688	0.884553	0.9851	Decrease	nonDE	-0.503993	-0.749787	0.455693	0.920728	Decrease	nonDE	0.857264	1.29215	0.200212	0.679729	Increase	nonDE	0.181159	0.270208	0.787731	0.948852	Increase	nonDE	0.719205	1.0829	0.282267	0.909068	Increase	nonDE	0.315164	0.46846	0.640793	0.945632	Increase	nonDE	0.805034	1.19962	0.234005	0.978938	Increase	nonDE	0.165442	0.24585	0.80646	0.971071	Increase	nonDE	0.994895	1.38804	1.65916	0.749956	0.914038	1.25074	1.91856	1.17253	1.76328	1.20873	1.16615	1.12936	1.06366	1.3235	1.00608	11	59376346	59417577	Zkscan17	Zkscan17	zinc finger with KRAB and SCAN domains 17 [Source:MGI Symbol;Acc:MGI:2679270]	268417	41231
2104	ENSMUSG00000020473	-0.133975	-0.338442	0.735961	0.944608	Decrease	nonDE	-0.242307	-0.602378	0.548712	0.902506	Decrease	nonDE	0.368316	0.988886	0.32585	0.74048	Increase	nonDE	0.526444	1.44656	0.152123	0.681227	Increase	nonDE	0.0660658	0.149421	0.881616	0.9851	Increase	nonDE	-0.488099	-1.03406	0.304379	0.870493	Decrease	nonDE	0.0144722	0.0320825	0.97449	0.988673	Increase	nonDE	0.367174	0.852888	0.396396	0.861238	Increase	nonDE	-0.53753	-1.06528	0.290113	0.910687	Decrease	nonDE	-0.280663	-0.552426	0.582274	0.934538	Decrease	nonDE	-0.964902	-1.69416	0.0943194	0.958633	Decrease	nonDE	0.199846	0.409637	0.683222	0.931596	Increase	nonDE	6.00022	5.1964	4.01753	4.47517	4.93709	4.94676	6.4151	7.12441	3.06036	7.02783	8.36007	6.07295	5.96699	5.97099	6.12773	11	5811947	5822088	Aebp1	Aebp1	AE binding protein 1 [Source:MGI Symbol;Acc:MGI:1197012]	11568	10141
2105	ENSMUSG00000020474	0.385697	0.589311	0.557397	0.910427	Increase	nonDE	0.789894	1.20765	0.230919	0.740622	Increase	nonDE	0.871549	1.33274	0.186589	0.631388	Increase	nonDE	-0.0156081	-0.0239298	0.980971	0.997985	Decrease	nonDE	0.486551	0.743794	0.459289	0.962162	Increase	nonDE	0.895578	1.37231	0.173995	0.787302	Increase	nonDE	0.150874	0.231052	0.817894	0.950181	Increase	nonDE	0.581655	0.889449	0.376562	0.85592	Increase	nonDE	-0.927674	-1.41993	0.159708	0.888053	Decrease	nonDE	-1.12137	-1.7218	0.0891645	0.685285	Decrease	nonDE	-0.230477	-0.35229	0.725594	0.978938	Decrease	nonDE	-0.506717	-0.77574	0.440305	0.847833	Decrease	nonDE	0.858933	0.559795	0.553055	1.14323	0.739554	0.482908	0.68099	0.78412	0.895982	0.918439	0.421964	0.740858	0.614103	0.427732	1.05091	11	5777860	5788016	Polm	Polm	polymerase (DNA directed), mu [Source:MGI Symbol;Acc:MGI:1860191]	54125	10156
2106	ENSMUSG00000020475	-0.200212	-0.406429	0.685567	0.944608	Decrease	nonDE	0.188735	0.406541	0.685485	0.943297	Increase	nonDE	0.0634565	0.131933	0.895385	0.967649	Increase	nonDE	-0.177262	-0.353819	0.724452	0.949189	Decrease	nonDE	0.28305	0.653061	0.515683	0.966284	Increase	nonDE	0.260698	0.602694	0.548502	0.94182	Increase	nonDE	0.122626	0.270102	0.787812	0.941789	Increase	nonDE	0.289001	0.66004	0.511219	0.911214	Increase	nonDE	-0.587777	-1.24994	0.215148	0.905223	Decrease	nonDE	-0.323075	-0.693406	0.490164	0.924303	Decrease	nonDE	-0.512655	-1.02574	0.308262	0.978938	Decrease	nonDE	0.141049	0.319333	0.750348	0.954443	Increase	nonDE	5.64	2.52784	3.8532	5.63129	3.42313	5.11986	5.29002	3.03313	4.02766	5.58256	2.62002	6.695	4.78862	3.00344	6.07326	11	5751640	5753733	Pgam2	Pgam2	phosphoglycerate mutase 2 [Source:MGI Symbol;Acc:MGI:1933118]	56012	2093
2107	ENSMUSG00000020476	0.219831	1.33101	0.187155	0.733166	Increase	nonDE	-0.0498309	-0.291461	0.771491	0.943297	Decrease	nonDE	0.30206	1.82797	0.0714696	0.46538	Increase	nonDE	0.0877844	0.512774	0.609593	0.905517	Increase	nonDE	-0.104446	-0.591115	0.556194	0.978271	Decrease	nonDE	-0.141904	-0.798632	0.426987	0.918794	Decrease	nonDE	-0.0757863	-0.418536	0.676733	0.907124	Decrease	nonDE	-0.0887703	-0.499525	0.61885	0.941145	Decrease	nonDE	-0.136977	-0.722945	0.471928	0.955194	Decrease	nonDE	-0.0720706	-0.366919	0.714697	0.968643	Decrease	nonDE	-0.0607814	-0.30343	0.762389	0.978938	Decrease	nonDE	0.201279	1.04349	0.300024	0.761641	Increase	nonDE	35.3989	34.8995	31.9549	34.0236	28.6048	33.7252	36.5738	37.046	33.0641	35.8607	31.8006	37.9612	37.6629	29.7116	35.5201	11	5738488	5750962	Dbnl	Dbnl	drebrin-like [Source:MGI Symbol;Acc:MGI:700006]	13169	12474
2108	ENSMUSG00000020477	0.425603	1.95046	0.0547997	0.58621	Increase	nonDE	0.108651	0.479231	0.633148	0.930008	Increase	nonDE	0.323771	1.45569	0.149589	0.58445	Increase	nonDE	0.149234	0.648591	0.518554	0.893171	Increase	nonDE	-0.432573	-1.80262	0.0754033	0.867922	Decrease	nonDE	-0.0856505	-0.379751	0.705187	0.966655	Decrease	nonDE	-0.115576	-0.494323	0.622501	0.88207	Decrease	nonDE	-0.0922559	-0.404637	0.686878	0.948852	Decrease	nonDE	0.0283537	0.112077	0.911057	0.988433	Increase	nonDE	0.330603	1.30418	0.1961	0.800723	Increase	nonDE	0.562794	2.24112	0.0279311	0.877763	Increase	nonDE	0.703561	2.87784	0.00519317	0.180238	Increase	nonDE	20.689	25.8151	23.8776	27.5195	20.9144	30.492	27.3689	24.5583	34.9418	27.4589	21.6807	39.0372	29.0845	19.549	23.6844	11	5653983	5665680	Mrps24	Mrps24	mitochondrial ribosomal protein S24 [Source:MGI Symbol;Acc:MGI:1928142]	64660	11697
2109	ENSMUSG00000020482	-0.476205	-1.04839	0.297772	0.805106	Decrease	nonDE	0.622963	1.6145	0.110553	0.615929	Increase	nonDE	-0.273751	-0.608586	0.54461	0.869129	Decrease	nonDE	0.303073	0.728978	0.46825	0.881633	Increase	nonDE	0.474205	0.971349	0.334449	0.949801	Increase	nonDE	0.14798	0.290206	0.772447	0.978499	Increase	nonDE	0.562495	1.11832	0.266944	0.723919	Increase	nonDE	-0.869907	-1.49811	0.138239	0.724715	Decrease	nonDE	0.349234	0.615912	0.539789	0.955194	Increase	nonDE	0.44	0.754159	0.453079	0.920864	Increase	nonDE	-0.335952	-0.5312	0.596825	0.978938	Decrease	nonDE	-0.132685	-0.21472	0.830559	0.971071	Decrease	nonDE	5.3672	3.23509	3.64917	4.21836	6.71159	3.87943	5.34495	3.59329	2.29142	2.09359	5.30353	2.542	3.58003	4.47072	2.98028	11	5478887	5492187	Ccdc117	Ccdc117	coiled-coil domain containing 117 [Source:MGI Symbol;Acc:MGI:2144383]	104479	13300
2110	ENSMUSG00000020483	0.0331038	0.370352	0.712148	0.944608	Increase	nonDE	-0.0562585	-0.621965	0.535822	0.900563	Decrease	nonDE	0.0507154	0.561961	0.575792	0.885448	Increase	nonDE	-0.15192	-1.63102	0.107014	0.622072	Decrease	nonDE	-0.072321	-0.695251	0.489014	0.962531	Decrease	nonDE	-0.144241	-1.37743	0.172414	0.787302	Decrease	nonDE	-0.0125933	-0.119013	0.905578	0.986377	Decrease	nonDE	-0.052321	-0.500522	0.618151	0.940922	Decrease	nonDE	-0.17321	-1.72358	0.0888405	0.861974	Decrease	nonDE	-0.055673	-0.539971	0.590792	0.935257	Decrease	nonDE	-0.0650498	-0.621257	0.536285	0.978938	Decrease	nonDE	0.0428854	0.418451	0.676795	0.930179	Increase	nonDE	229.475	279.164	279.493	217.815	262.166	303.536	242.033	280.579	299.691	231.966	246.168	321.198	241.259	274.22	316.614	11	87870351	87878359	Dynll2	Dynll2	dynein light chain LC8-type 2 [Source:MGI Symbol;Acc:MGI:1915347]	68097	8008
2111	ENSMUSG00000020484	-0.246858	-0.673274	0.502811	0.891451	Decrease	nonDE	0.590869	1.84261	0.0692767	0.536741	Increase	nonDE	-0.213782	-0.577637	0.565213	0.879243	Decrease	nonDE	0.228855	0.661893	0.510037	0.891789	Increase	nonDE	0.0100474	0.0235056	0.981308	0.998316	Increase	nonDE	0.702715	1.80968	0.0742895	0.655891	Increase	nonDE	-0.35746	-0.737487	0.463092	0.845473	Decrease	nonDE	-0.0754853	-0.171314	0.864431	0.971846	Decrease	nonDE	0.271593	0.538531	0.591781	0.955194	Increase	nonDE	0.59012	1.14859	0.254317	0.838337	Increase	nonDE	1.00015	2.04153	0.0446615	0.923159	Increase	nonDE	0.187894	0.352716	0.725276	0.94493	Increase	nonDE	7.74625	6.73713	6.65729	12.3577	12.1465	7.6636	5.36804	6.93113	11.0668	7.06231	9.58445	6.40607	7.04942	8.61046	5.11943	11	5470659	5475893	Xbp1	Xbp1	X-box binding protein 1 [Source:MGI Symbol;Acc:MGI:98970]	22433	5234
2112	ENSMUSG00000020485	0.513372	1.28179	0.203806	0.74263	Increase	nonDE	0.434953	1.07808	0.284399	0.781026	Increase	nonDE	0.634498	1.60339	0.112986	0.532619	Increase	nonDE	0.546924	1.35295	0.180073	0.710237	Increase	nonDE	-0.670035	-1.56271	0.122265	0.891199	Decrease	nonDE	-0.631209	-1.477	0.143798	0.76886	Decrease	nonDE	-0.333382	-0.791878	0.430891	0.826437	Decrease	nonDE	-0.358293	-0.884242	0.379348	0.856265	Decrease	nonDE	0.273932	0.559151	0.577699	0.955194	Increase	nonDE	0.246425	0.483609	0.630051	0.941941	Increase	nonDE	0.739666	1.50784	0.135732	0.968138	Increase	nonDE	0.135225	0.255645	0.798914	0.971071	Increase	nonDE	4.25212	5.18094	4.75011	4.26098	5.05923	4.82243	5.34804	5.86141	6.61715	5.58256	5.58479	3.9235	6.50591	3.6877	3.75961	11	87628378	87634449	Supt4a	Supt4a	SPT4A, DSIF elongation factor subunit [Source:MGI Symbol;Acc:MGI:107416]	20922	6071
2113	ENSMUSG00000020486	-0.33687	-2.00302	0.0487326	0.576079	Decrease	nonDE	-0.485886	-2.83847	0.00580785	0.180727	Decrease	nonDE	-0.452768	-2.62906	0.010353	0.266346	Decrease	nonDE	-0.400173	-2.31647	0.0232236	0.443588	Decrease	nonDE	-0.17227	-1.02719	0.307582	0.945397	Decrease	nonDE	-0.434637	-2.51089	0.014162	0.370532	Decrease	nonDE	-0.512563	-2.84097	0.00576697	0.300379	Decrease	nonDE	-0.0839315	-0.500777	0.617972	0.940922	Decrease	nonDE	0.272261	1.62429	0.108446	0.868158	Increase	nonDE	-0.101332	-0.562376	0.575511	0.934538	Decrease	nonDE	0.0308109	0.171605	0.864203	0.981235	Increase	nonDE	-0.0703524	-0.392654	0.695672	0.93531	Decrease	nonDE	71.9741	48.0696	94.9297	58.4981	43.5412	73.0848	55.0912	44.4961	80.924	75.4431	46.2887	77.4146	78.7439	61.1482	78.414	11	87457479	87481365	Septin4	Septin4	septin 4 [Source:MGI Symbol;Acc:MGI:1270156]	18952	23886
2114	ENSMUSG00000020491	0.561638	0.954317	0.342942	0.817666	Increase	nonDE	-0.0111268	-0.0177082	0.985918	0.998424	Decrease	nonDE	-1.1072	-1.63997	0.105136	0.519602	Decrease	nonDE	0.596961	1.01123	0.31511	0.808332	Increase	nonDE	-0.129633	-0.182998	0.855286	0.984576	Decrease	nonDE	0.789314	1.20195	0.233106	0.835232	Increase	nonDE	-0.600819	-0.838221	0.404529	0.811456	Decrease	nonDE	0.230929	0.331063	0.741506	0.948852	Increase	nonDE	-0.0201989	-0.031228	0.975169	0.991932	Decrease	nonDE	-0.859818	-1.226	0.223977	0.819783	Decrease	nonDE	-0.647688	-0.923085	0.358878	0.978938	Decrease	nonDE	0.35911	0.558981	0.577815	0.909545	Increase	nonDE	1.66265	2.92068	2.93559	3.11333	2.0273	1.64607	1.17951	0.954966	1.88147	2.06725	3.23744	3.93245	1.8072	2.04744	2.81497	11	58758042	58774114	2810021J22Rik	2810021J22Rik	RIKEN cDNA 2810021J22 gene [Source:MGI Symbol;Acc:MGI:1917194]	69944	16072
2115	ENSMUSG00000020492	0.413817	1.10236	0.273778	0.792782	Increase	nonDE	0.634095	1.72746	0.0881384	0.579114	Increase	nonDE	0.354843	0.913018	0.364114	0.770465	Increase	nonDE	0.407961	1.05273	0.295793	0.796055	Increase	nonDE	0.263034	0.608025	0.54498	0.976581	Increase	nonDE	0.843994	2.1054	0.038553	0.536698	Increase	nonDE	0.0292281	0.0633057	0.949689	0.986377	Increase	nonDE	0.0101465	0.0222816	0.982282	0.999974	Increase	nonDE	0.343822	0.875244	0.384193	0.942488	Increase	nonDE	0.13551	0.31932	0.750358	0.973542	Increase	nonDE	0.173124	0.401973	0.68883	0.978938	Increase	nonDE	-0.0124386	-0.0290615	0.976892	0.990273	Decrease	nonDE	5.87238	6.38311	9.14825	8.49132	7.19984	7.83388	5.08636	5.79871	8.03832	4.81965	6.21464	7.61852	5.13139	4.68625	6.84989	11	87000060	87015461	Ska2	Ska2	spindle and kinetochore associated complex subunit 2 [Source:MGI Symbol;Acc:MGI:1913390]	66140	15401
2116	ENSMUSG00000020495	-0.160786	-0.244896	0.807195	0.951061	Decrease	nonDE	-0.365997	-0.55649	0.579507	0.910664	Decrease	nonDE	0.023038	0.0351197	0.972076	0.994879	Increase	nonDE	-0.197442	-0.300272	0.764788	0.956266	Decrease	nonDE	0.484502	0.73176	0.46656	0.962162	Increase	nonDE	0.290569	0.43885	0.662012	0.963116	Increase	nonDE	1.82433	2.8191	0.00613432	0.302435	Increase	nonDE	1.32966	2.02785	0.046073	0.598101	Increase	nonDE	-0.439908	-0.664976	0.508075	0.955194	Decrease	nonDE	0.218939	0.330899	0.741629	0.97233	Increase	nonDE	0.13378	0.202113	0.840367	0.978938	Increase	nonDE	0.651647	0.986146	0.327184	0.780798	Increase	nonDE	0.858933	0.85335	0.60159	0.749956	0.739554	0.950358	2.17991	0.969118	0.895982	1.56047	0.830421	1.2832	0.614103	0.956439	0.814029	11	86968558	86977600	Smg8	Smg8	SMG8 nonsense mediated mRNA decay factor [Source:MGI Symbol;Acc:MGI:1921383]	74133	9042
2117	ENSMUSG00000020496	0.166326	1.68993	0.0951297	0.643341	Increase	nonDE	-0.0229025	-0.227466	0.820671	0.954949	Decrease	nonDE	0.0961702	0.960573	0.339806	0.752274	Increase	nonDE	-0.0170594	-0.166546	0.868169	0.985786	Decrease	nonDE	-0.123055	-1.13135	0.261458	0.937443	Decrease	nonDE	-0.0470989	-0.43703	0.663326	0.963116	Decrease	nonDE	0.0777562	0.713681	0.477605	0.852746	Increase	nonDE	0.00605301	0.056046	0.955452	0.997429	Increase	nonDE	-0.0268622	-0.238854	0.81186	0.985915	Decrease	nonDE	0.17541	1.53789	0.12822	0.745877	Increase	nonDE	-0.012971	-0.109823	0.912839	0.990102	Decrease	nonDE	0.362893	3.22129	0.00187789	0.118595	Increase	nonDE	283.672	310.387	297.019	297.383	272.531	346.881	329.525	297.712	300.727	308.972	274.662	383.968	311.513	278.651	305.946	11	58823114	58829742	Rnf187	Rnf187	ring finger protein 187 [Source:MGI Symbol;Acc:MGI:1914224]	108660	6628
2118	ENSMUSG00000020513	-0.0643216	-0.0934148	0.925819	0.987727	Decrease	nonDE	0.792993	1.15271	0.252636	0.756121	Increase	nonDE	-0.286632	-0.417088	0.677787	0.902847	Decrease	nonDE	-0.197792	-0.287967	0.774154	0.95676	Decrease	nonDE	0.90426	1.31641	0.191985	0.9221	Increase	nonDE	0.107363	0.156826	0.875797	0.978499	Increase	nonDE	0.936518	1.36394	0.176602	0.656883	Increase	nonDE	0.763601	1.11178	0.269728	0.816502	Increase	nonDE	-0.13209	-0.192163	0.848126	0.988433	Decrease	nonDE	-0.143399	-0.209202	0.834849	0.987811	Decrease	nonDE	0.140357	0.204422	0.838569	0.978938	Increase	nonDE	0.0786949	0.11465	0.909025	0.971071	Increase	nonDE	0.875619	0.46268	0.640599	0.501526	0.840296	0.635543	0.896233	0.398437	0.773537	0.792925	0.421964	0.740858	0.466618	0.485998	0.702783	11	86435817	86458186	Tubd1	Tubd1	tubulin, delta 1 [Source:MGI Symbol;Acc:MGI:1891826]	56427	22369
2119	ENSMUSG00000020514	-1.03253	-1.56298	0.122204	0.665957	Decrease	nonDE	-0.985766	-1.49156	0.139944	0.654772	Decrease	nonDE	-1.88036	-2.81182	0.00626127	0.230552	Decrease	nonDE	-1.2153	-1.82457	0.0719865	0.559922	Decrease	nonDE	0.873639	1.19734	0.234888	0.932871	Increase	nonDE	0.224584	0.303513	0.762327	0.978499	Increase	nonDE	0.714604	0.968478	0.335871	0.778627	Increase	nonDE	0.502195	0.680298	0.498378	0.904221	Increase	nonDE	-0.54514	-0.739368	0.461956	0.955125	Decrease	nonDE	-0.239229	-0.324487	0.746459	0.972875	Decrease	nonDE	-0.663292	-0.897414	0.372326	0.978938	Decrease	nonDE	-0.603743	-0.817958	0.415933	0.842417	Decrease	nonDE	1.76029	1.15835	1.10955	1.12145	1.20294	1.3605	1.55232	0.648088	1.01803	1.34722	1.02634	1.06059	0.947487	2.35577	1.602	11	58062487	58070391	Mrpl22	Mrpl22	mitochondrial ribosomal protein L22 [Source:MGI Symbol;Acc:MGI:1333794]	216767	7904
2120	ENSMUSG00000020515	-0.458815	-1.53213	0.129633	0.675832	Decrease	nonDE	-0.480152	-1.58731	0.116585	0.624015	Decrease	nonDE	-0.414475	-1.35652	0.178941	0.622959	Decrease	nonDE	-0.321658	-1.05694	0.293877	0.795137	Decrease	nonDE	-0.791073	-2.08466	0.0404517	0.810337	Decrease	nonDE	-0.082112	-0.244276	0.807674	0.978499	Decrease	nonDE	-0.0417197	-0.118777	0.905765	0.986377	Decrease	nonDE	-0.61997	-1.64411	0.104275	0.68537	Decrease	nonDE	0.30496	0.730122	0.467556	0.955194	Increase	nonDE	0.483492	1.13464	0.260083	0.840579	Increase	nonDE	0.224217	0.496809	0.620755	0.978938	Increase	nonDE	0.0268779	0.059227	0.952926	0.982166	Increase	nonDE	4.52784	6.09696	5.80707	7.30318	5.94119	6.62022	7.18513	6.03501	5.36654	4.81965	6.47881	4.77731	7.41667	8.10812	4.54874	11	57994979	58009420	Cnot8	Cnot8	CCR4-NOT transcription complex, subunit 8 [Source:MGI Symbol;Acc:MGI:1916375]	69125	14441
2121	ENSMUSG00000020516	-0.0903616	-0.686997	0.494171	0.887269	Decrease	nonDE	0.0204382	0.156887	0.875749	0.975926	Increase	nonDE	-0.0246693	-0.186768	0.852339	0.966109	Decrease	nonDE	0.00482929	0.0363797	0.971075	0.997985	Increase	nonDE	0.0912079	0.626353	0.532956	0.973366	Increase	nonDE	-0.062225	-0.420532	0.675281	0.963116	Decrease	nonDE	-0.113159	-0.735609	0.464228	0.845501	Decrease	nonDE	-0.113486	-0.755316	0.452388	0.884401	Decrease	nonDE	0.00615098	0.037001	0.970581	0.991319	Increase	nonDE	-0.226923	-1.26398	0.210091	0.808814	Decrease	nonDE	-0.291497	-1.59472	0.114916	0.968138	Decrease	nonDE	-0.0360795	-0.207056	0.836518	0.971071	Decrease	nonDE	59.6222	56.8571	43.0317	53.2618	61.0678	35.4506	50.3336	58.9443	35.1225	51.1491	60.4066	42.4549	55.0162	60.2254	42.6473	11	86389697	86435631	Rps6kb1	Rps6kb1	ribosomal protein S6 kinase, polypeptide 1 [Source:MGI Symbol;Acc:MGI:1270849]	72508	45934
2122	ENSMUSG00000020519	0.117862	0.58906	0.557564	0.910427	Increase	nonDE	0.344367	1.76801	0.0810628	0.565869	Increase	nonDE	0.391049	2.00196	0.0488494	0.412335	Increase	nonDE	0.121875	0.598868	0.551038	0.893171	Increase	nonDE	0.270036	1.23379	0.221074	0.932073	Increase	nonDE	0.234057	1.06572	0.289915	0.864836	Increase	nonDE	0.129604	0.563519	0.574737	0.872846	Increase	nonDE	-0.128808	-0.549157	0.584504	0.928694	Decrease	nonDE	-0.0984595	-0.450633	0.653534	0.961777	Decrease	nonDE	0.199142	0.907501	0.367004	0.895065	Increase	nonDE	0.0906512	0.399473	0.690663	0.978938	Increase	nonDE	0.250358	1.14129	0.257323	0.726248	Increase	nonDE	26.5172	23.2184	26.574	25.7808	27.3138	33.4964	24.1921	28.3685	30.3264	19.6349	23.9013	34.2187	22.3143	21.636	28.786	11	57692463	57701043	Sap30l	Sap30l	SAP30-like [Source:MGI Symbol;Acc:MGI:1354709]	50724	8580
2123	ENSMUSG00000020520	0.48047	0.972461	0.3339	0.815367	Increase	nonDE	-0.198166	-0.369524	0.712763	0.943297	Decrease	nonDE	0.170982	0.328319	0.743571	0.930728	Increase	nonDE	0.310739	0.610249	0.543513	0.893171	Increase	nonDE	-0.0169051	-0.0320052	0.974552	0.99749	Decrease	nonDE	0.137976	0.266446	0.790616	0.978499	Increase	nonDE	-0.0500126	-0.0921217	0.926843	0.986377	Decrease	nonDE	-0.171401	-0.317729	0.75156	0.948852	Decrease	nonDE	-0.204938	-0.41251	0.681125	0.969367	Decrease	nonDE	-0.266153	-0.513547	0.609055	0.936755	Decrease	nonDE	0.214693	0.429234	0.668965	0.978938	Increase	nonDE	0.154853	0.313197	0.754987	0.956397	Increase	nonDE	2.762	2.87218	3.41784	3.07416	1.79882	3.40611	2.65487	2.26537	4.62231	2.50116	2.73114	4.51303	2.8067	2.07712	4.12405	11	57536268	57678340	Galnt10	Galnt10	polypeptide N-acetylgalactosaminyltransferase 10 [Source:MGI Symbol;Acc:MGI:1890480]	171212	142072
2124	ENSMUSG00000020521	-0.182163	-0.575344	0.566755	0.910991	Decrease	nonDE	-0.28634	-0.891496	0.375471	0.821437	Decrease	nonDE	-0.198805	-0.612309	0.542157	0.86849	Decrease	nonDE	-0.337644	-1.00147	0.319772	0.810951	Decrease	nonDE	-0.0851813	-0.202442	0.840111	0.984576	Decrease	nonDE	0.479219	1.25189	0.214442	0.817584	Increase	nonDE	0.0212005	0.0489423	0.961093	0.986377	Increase	nonDE	-0.0773361	-0.181979	0.856082	0.96917	Decrease	nonDE	0.240505	0.575626	0.566565	0.955194	Increase	nonDE	-0.669044	-1.34787	0.181694	0.792709	Decrease	nonDE	0.171903	0.384969	0.701333	0.978938	Increase	nonDE	-0.113661	-0.24563	0.806629	0.971071	Decrease	nonDE	6.3598	8.4438	8.63896	9.64924	8.0596	4.8429	6.58085	8.15756	8.65532	6.341	7.51278	6.74277	6.91006	9.70908	6.92088	11	86375483	86389851	Rnft1	Rnft1	ring finger protein, transmembrane 1 [Source:MGI Symbol;Acc:MGI:1924142]	76892	14368
2125	ENSMUSG00000020522	-0.205909	-1.04345	0.300039	0.806795	Decrease	nonDE	-0.109291	-0.557918	0.578536	0.910605	Decrease	nonDE	-0.0206579	-0.105702	0.916097	0.97172	Decrease	nonDE	-0.442367	-2.09879	0.0391495	0.500856	Decrease	nonDE	0.101329	0.467509	0.641471	0.978271	Increase	nonDE	-0.00687742	-0.0311334	0.975245	0.996451	Decrease	nonDE	0.0711447	0.315549	0.753207	0.930543	Increase	nonDE	-0.244381	-1.0594	0.292767	0.830451	Decrease	nonDE	0.141837	0.601563	0.549252	0.955194	Increase	nonDE	-0.098558	-0.383477	0.702434	0.966128	Decrease	nonDE	0.11586	0.457344	0.648725	0.978938	Increase	nonDE	0.501192	2.12625	0.0367221	0.399507	Increase	nonDE	20.5706	17.1374	19.077	18.5817	17.8733	16.0419	20.0583	19.1029	18.6557	16.1584	14.5442	25.0834	18.9781	19.621	17.7158	11	57409490	57424641	Mfap3	Mfap3	microfibrillar-associated protein 3 [Source:MGI Symbol;Acc:MGI:1924068]	216760	15151
2126	ENSMUSG00000020523	0.0444983	0.205689	0.837583	0.960616	Increase	nonDE	0.0299522	0.138337	0.890339	0.977405	Increase	nonDE	-0.194673	-0.863869	0.390372	0.789057	Decrease	nonDE	-0.00479248	-0.021478	0.982921	0.997985	Decrease	nonDE	-0.137426	-0.601181	0.549504	0.978271	Decrease	nonDE	-0.125384	-0.55407	0.581154	0.956006	Decrease	nonDE	-0.191416	-0.806248	0.42261	0.822444	Decrease	nonDE	0.0503182	0.223917	0.823422	0.955465	Increase	nonDE	-0.308924	-1.26491	0.209759	0.905223	Decrease	nonDE	0.0394049	0.162504	0.87134	0.987811	Increase	nonDE	0.147245	0.605438	0.546688	0.978938	Increase	nonDE	0.10036	0.413519	0.680388	0.930742	Increase	nonDE	17.6141	15.4431	15.8563	18.2585	15.4918	21.1411	17.5996	13.6795	22.6668	19.8863	15.1144	21.3998	19.9066	15.4406	20.2253	11	57373819	57409443	Fam114a2	Fam114a2	family with sequence similarity 114, member A2 [Source:MGI Symbol;Acc:MGI:1917629]	67726	35624
2127	ENSMUSG00000020524	0.218145	1.96825	0.0529267	0.585094	Increase	nonDE	0.124138	1.10701	0.272011	0.773035	Increase	nonDE	0.252199	2.26005	0.026873	0.348779	Increase	nonDE	0.297255	2.65262	0.00983768	0.325895	Increase	nonDE	0.128555	1.45919	0.148903	0.906276	Increase	nonDE	-0.11195	-1.23837	0.21964	0.821287	Decrease	nonDE	0.196658	2.19056	0.0317536	0.445167	Increase	nonDE	0.00716222	0.0796594	0.936731	0.990876	Increase	nonDE	-0.281913	-2.38925	0.0195299	0.742753	Decrease	nonDE	-0.063021	-0.526006	0.600516	0.93569	Decrease	nonDE	-0.151611	-1.23424	0.221164	0.978938	Decrease	nonDE	-0.228357	-1.86927	0.0656903	0.477521	Decrease	nonDE	908.888	346.514	374.295	778	325.263	436.492	957.68	353.866	408.09	843.886	364.835	393.76	857.684	295.487	452.986	11	56902213	57221070	Gria1	Gria1	glutamate receptor, ionotropic, AMPA1 (alpha 1) [Source:MGI Symbol;Acc:MGI:95808]	14799	318857
2128	ENSMUSG00000020525	-0.444895	-1.52493	0.131417	0.678033	Decrease	nonDE	-0.258665	-0.90538	0.368119	0.816927	Decrease	nonDE	-0.22085	-0.769085	0.444221	0.816736	Decrease	nonDE	-0.432941	-1.41695	0.160576	0.689678	Decrease	nonDE	-0.152246	-0.426845	0.670696	0.978271	Decrease	nonDE	-0.332818	-0.90056	0.370661	0.897711	Decrease	nonDE	0.0401673	0.110782	0.912081	0.986377	Increase	nonDE	0.0288519	0.0827633	0.934257	0.989805	Increase	nonDE	-0.535155	-1.47877	0.143326	0.878712	Decrease	nonDE	-0.0278199	-0.0774205	0.938492	0.987811	Decrease	nonDE	-0.208048	-0.555162	0.58041	0.978938	Decrease	nonDE	-0.701759	-1.74048	0.0858133	0.526721	Decrease	nonDE	6.79946	7.14671	6.65729	5.81999	7.81955	8.76514	7.42137	8.08487	8.05892	7.78534	6.81213	5.48433	7.43473	9.24793	9.02742	11	85202070	85237892	Ppm1d	Ppm1d	protein phosphatase 1D magnesium-dependent, delta isoform [Source:MGI Symbol;Acc:MGI:1858214]	53892	35822
2129	ENSMUSG00000020526	0.195196	0.960116	0.340035	0.817666	Increase	nonDE	-0.0792485	-0.373693	0.709671	0.943297	Decrease	nonDE	0.228171	1.11607	0.267899	0.702328	Increase	nonDE	-0.214824	-0.970062	0.335086	0.818034	Decrease	nonDE	-0.310071	-1.27605	0.205815	0.927345	Decrease	nonDE	-0.457758	-1.85041	0.0681317	0.636625	Decrease	nonDE	-0.2956	-1.16096	0.249284	0.713661	Decrease	nonDE	-0.658241	-2.50266	0.0144691	0.460285	Decrease	nonDE	-0.369883	-1.39871	0.165958	0.89194	Decrease	nonDE	-0.0108463	-0.0410669	0.96735	0.989015	Decrease	nonDE	-0.109188	-0.398898	0.691084	0.978938	Decrease	nonDE	-0.130893	-0.491744	0.624314	0.9185	Decrease	nonDE	13.1414	17.138	11.6678	12.1164	14.0816	15.0623	12.8471	17.7315	14.1312	10.1622	13.0882	14.7673	16.0523	14.9711	15.31	11	84801776	84807192	Znhit3	Znhit3	zinc finger, HIT type 3 [Source:MGI Symbol;Acc:MGI:3051596]	448850	5416
2130	ENSMUSG00000020527	-0.00454116	-0.00675297	0.99463	0.998711	Decrease	nonDE	1.06807	1.62412	0.108481	0.61361	Increase	nonDE	0.568563	0.848676	0.398721	0.794158	Increase	nonDE	1.09401	1.65349	0.102347	0.613287	Increase	nonDE	0.203815	0.302612	0.76301	0.984576	Increase	nonDE	0.670345	0.998518	0.32119	0.874516	Increase	nonDE	0.0606008	0.0900588	0.928477	0.986377	Increase	nonDE	0.273378	0.406	0.685881	0.948852	Increase	nonDE	-0.346134	-0.519486	0.604929	0.955194	Decrease	nonDE	0.832733	1.2442	0.21724	0.815553	Increase	nonDE	1.11362	1.6616	0.100705	0.958633	Increase	nonDE	0.471412	0.705349	0.482744	0.855688	Increase	nonDE	0.875619	0.691868	0.36985	1.21986	1.45543	0.836421	0.788785	1.03196	1.01803	0.918439	1.46928	0.652038	0.758989	0.695739	0.46998	11	84770974	84802052	Myo19	Myo19	myosin XIX [Source:MGI Symbol;Acc:MGI:1913446]	66196	31078
2131	ENSMUSG00000020528	-1.6887	-3.62306	0.000522805	0.136154	Decrease	nonDE	-0.418365	-1.16131	0.249144	0.752648	Decrease	nonDE	-0.530561	-1.43103	0.156511	0.595973	Decrease	nonDE	-1.1393	-2.67158	0.00922809	0.321267	Decrease	nonDE	-0.913671	-1.9773	0.0516265	0.835471	Decrease	nonDE	-0.822497	-1.79718	0.0762706	0.659656	Decrease	nonDE	-1.29738	-2.49259	0.0148532	0.382037	Decrease	nonDE	-1.50408	-2.9403	0.00433982	0.306608	Decrease	nonDE	0.745603	1.60999	0.111536	0.868158	Increase	nonDE	-0.47724	-0.838575	0.404332	0.910497	Decrease	nonDE	-0.310923	-0.554544	0.580831	0.978938	Decrease	nonDE	-0.857304	-1.46137	0.148028	0.622626	Decrease	nonDE	4.28777	2.47515	8.39651	4.40087	6.1296	3.52373	3.04357	5.82923	4.22716	2.94	3.81815	2.93107	7.81085	8.49897	5.07392	11	61620476	61652914	Prpsap2	Prpsap2	phosphoribosyl pyrophosphate synthetase-associated protein 2 [Source:MGI Symbol;Acc:MGI:2384838]	212627	32438
2132	ENSMUSG00000020530	-0.109876	-1.09419	0.277319	0.794501	Decrease	nonDE	0.0736342	0.746864	0.457445	0.865404	Increase	nonDE	0.0790089	0.795519	0.428784	0.809553	Increase	nonDE	0.0826651	0.824405	0.412283	0.852153	Increase	nonDE	0.12458	1.12069	0.265939	0.937466	Increase	nonDE	0.12895	1.16105	0.249249	0.847488	Increase	nonDE	0.0483991	0.420698	0.67516	0.906524	Increase	nonDE	0.0783843	0.697336	0.487715	0.899742	Increase	nonDE	0.0377868	0.335255	0.738354	0.974622	Increase	nonDE	-0.0314414	-0.267187	0.790047	0.98496	Decrease	nonDE	-0.0707123	-0.590883	0.556348	0.978938	Decrease	nonDE	-0.107841	-0.905562	0.368023	0.81256	Decrease	nonDE	164.001	154.285	172.582	163.38	174.903	164.429	153.834	176.198	160.04	158.839	175.539	154.626	151.369	165.993	168.676	11	84723187	84761643	Ggnbp2	Ggnbp2	gametogenetin binding protein 2 [Source:MGI Symbol;Acc:MGI:2387356]	217039	38456
2133	ENSMUSG00000020532	-0.068791	-0.353013	0.725054	0.944608	Decrease	nonDE	-0.214474	-1.07435	0.286057	0.782987	Decrease	nonDE	-0.153813	-0.765998	0.446045	0.816736	Decrease	nonDE	-0.109296	-0.541601	0.589674	0.900091	Decrease	nonDE	-0.101635	-0.410657	0.682477	0.978271	Decrease	nonDE	-0.180261	-0.720263	0.473568	0.920768	Decrease	nonDE	-0.290686	-1.07491	0.285807	0.738414	Decrease	nonDE	-0.240446	-0.939545	0.350421	0.851502	Decrease	nonDE	-0.178578	-0.679439	0.49892	0.955194	Decrease	nonDE	0.082968	0.307798	0.759076	0.973817	Increase	nonDE	-0.40135	-1.35179	0.180444	0.971047	Decrease	nonDE	-0.24651	-0.876154	0.383701	0.82438	Decrease	nonDE	16.3351	22.468	15.539	15.4134	20.0059	17.7146	13.4103	20.5684	12.9969	14.7789	21.2648	14.9009	17.5546	23.1741	17.6104	11	84020498	84292477	Acaca	Acaca	acetyl-Coenzyme A carboxylase alpha [Source:MGI Symbol;Acc:MGI:108451]	107476	271979
2134	ENSMUSG00000020534	1.17513	1.79561	0.0765222	0.616551	Increase	nonDE	0.601327	0.918291	0.361365	0.816755	Increase	nonDE	0.294722	0.451279	0.653071	0.900467	Increase	nonDE	0.95176	1.45308	0.15031	0.679701	Increase	nonDE	-0.98909	-1.53265	0.129506	0.900712	Decrease	nonDE	-0.199582	-0.311477	0.756289	0.978499	Decrease	nonDE	-1.05093	-1.63025	0.107178	0.580198	Decrease	nonDE	0.459438	0.736918	0.463436	0.889363	Increase	nonDE	-0.346134	-0.532654	0.595823	0.955194	Decrease	nonDE	1.01433	1.55315	0.124532	0.737889	Increase	nonDE	0.53634	0.823398	0.412853	0.978938	Increase	nonDE	1.76342	2.71124	0.00828015	0.220387	Increase	nonDE	0.822297	0.736731	0.36985	1.41295	0.49457	0.950358	0.788785	0.398437	0.680799	2.2013	0.630983	1.58595	1.62476	0.325006	0.46998	11	60678930	60702544	Shmt1	Shmt1	serine hydroxymethyltransferase 1 (soluble) [Source:MGI Symbol;Acc:MGI:98299]	20425	23614
2135	ENSMUSG00000020536	-0.735429	-1.23541	0.220476	0.756276	Decrease	nonDE	-1.08658	-1.80151	0.0755794	0.554216	Decrease	nonDE	-0.598672	-1.00649	0.317367	0.733643	Decrease	nonDE	-0.0559922	-0.097941	0.922236	0.997694	Decrease	nonDE	-0.561295	-0.848779	0.398664	0.961957	Decrease	nonDE	-0.176694	-0.26765	0.789692	0.978499	Decrease	nonDE	0.147214	0.223201	0.823976	0.9522	Increase	nonDE	0.197066	0.299744	0.765189	0.948852	Increase	nonDE	0.424758	0.641049	0.523415	0.955194	Increase	nonDE	0.62214	0.938466	0.350971	0.891033	Increase	nonDE	0.142845	0.21521	0.830179	0.978938	Increase	nonDE	0.865156	1.30776	0.19489	0.670294	Increase	nonDE	0.822297	1.27606	1.08841	1.07361	0.994251	1.25074	1.34018	1.38736	0.895982	1.40294	2.01983	1.48633	1.20855	2.14885	0.814029	11	60590549	60605012	Llgl1	Llgl1	LLGL1 scribble cell polarity complex component [Source:MGI Symbol;Acc:MGI:102682]	16897	14463
2136	ENSMUSG00000020537	-0.245822	-0.793066	0.430203	0.851637	Decrease	nonDE	-0.318572	-0.999018	0.320949	0.805398	Decrease	nonDE	-0.126752	-0.410979	0.682242	0.90323	Decrease	nonDE	0.32869	1.11603	0.267919	0.771755	Increase	nonDE	-0.0233089	-0.075682	0.939871	0.989374	Decrease	nonDE	-0.481654	-1.45395	0.150068	0.771124	Decrease	nonDE	-0.246882	-0.739336	0.461976	0.844954	Decrease	nonDE	0.0250586	0.0804943	0.936055	0.990517	Increase	nonDE	-0.130271	-0.344674	0.731289	0.974607	Decrease	nonDE	0.107329	0.280411	0.779922	0.981196	Increase	nonDE	0.248277	0.64624	0.520066	0.978938	Increase	nonDE	-0.296033	-0.713548	0.477687	0.853615	Decrease	nonDE	9.79754	6.48617	6.97221	7.24732	5.89063	8.37166	8.30429	7.04835	9.04199	9.75447	9.00333	5.84977	9.78943	7.63044	7.12189	11	60345417	60359580	Drg2	Drg2	developmentally regulated GTP binding protein 2 [Source:MGI Symbol;Acc:MGI:1342307]	13495	14163
2137	ENSMUSG00000020538	-0.0968804	-0.143224	0.886492	0.976596	Decrease	nonDE	0.283472	0.422206	0.674064	0.943297	Increase	nonDE	-0.0031191	-0.0046106	0.996333	0.99893	Decrease	nonDE	-0.320242	-0.47175	0.638454	0.918241	Decrease	nonDE	-0.985187	-1.44547	0.152428	0.906276	Decrease	nonDE	1.22234	1.8185	0.0729185	0.65134	Increase	nonDE	0.852677	1.24726	0.216124	0.690625	Increase	nonDE	-0.523447	-0.766215	0.445916	0.881511	Decrease	nonDE	0.651761	0.955699	0.342248	0.935352	Increase	nonDE	0.345141	0.504056	0.615677	0.937921	Increase	nonDE	0.139984	0.204364	0.838614	0.978938	Increase	nonDE	0.65822	0.962553	0.338818	0.788386	Increase	nonDE	0.384126	0.969593	1.28782	1.82412	1.25654	1.03376	1.36622	1.03196	0.895982	0.530261	0.830421	1.2832	0.758989	1.02518	0.814029	11	60089915	60113407	Srebf1	Srebf1	sterol regulatory element binding transcription factor 1 [Source:MGI Symbol;Acc:MGI:107606]	20787	23492
2138	ENSMUSG00000020541	-0.11142	-0.288736	0.773568	0.944608	Decrease	nonDE	-0.257027	-0.646136	0.520133	0.896588	Decrease	nonDE	-0.802202	-1.78789	0.0777707	0.477224	Decrease	nonDE	-0.251005	-0.615222	0.540242	0.893171	Decrease	nonDE	-0.754703	-1.41985	0.15973	0.908585	Decrease	nonDE	-0.335372	-0.665707	0.50761	0.924754	Decrease	nonDE	-0.299179	-0.584783	0.560422	0.872081	Decrease	nonDE	-0.842311	-1.55435	0.124247	0.705318	Decrease	nonDE	-0.311137	-0.560009	0.577117	0.955194	Decrease	nonDE	-0.441794	-0.762867	0.447899	0.919815	Decrease	nonDE	-0.10775	-0.187527	0.851746	0.978938	Decrease	nonDE	-0.504181	-0.86908	0.387534	0.826185	Decrease	nonDE	2.52971	4.87997	2.77845	3.32201	4.36523	2.62643	3.61467	2.84541	3.15003	2.33345	4.39545	2.57967	4.08055	5.19352	3.60583	11	90534291	90579192	Tom1l1	Tom1l1	target of myb1-like 1 (chicken) [Source:MGI Symbol;Acc:MGI:1919193]	71943	44901
2139	ENSMUSG00000020544	-0.185918	-0.700908	0.485496	0.882284	Decrease	nonDE	-0.323921	-1.19769	0.234752	0.744035	Decrease	nonDE	-0.126466	-0.477418	0.634432	0.900467	Decrease	nonDE	0.0917684	0.355249	0.723385	0.948809	Increase	nonDE	0.028549	0.0884986	0.929713	0.987038	Increase	nonDE	-0.0641082	-0.197106	0.844269	0.978499	Decrease	nonDE	-0.11188	-0.326832	0.744692	0.927861	Decrease	nonDE	-0.0229475	-0.069898	0.944458	0.993816	Decrease	nonDE	-0.0351709	-0.109343	0.913218	0.988433	Decrease	nonDE	-0.0916784	-0.268322	0.789177	0.984748	Decrease	nonDE	0.0114785	0.0332678	0.973548	0.994654	Increase	nonDE	-0.0793716	-0.231938	0.817208	0.971071	Decrease	nonDE	8.57718	8.71323	9.47288	8.19085	8.15135	9.16386	7.82324	9.33609	9.65044	8.27478	10.9564	9.22457	7.98684	9.97007	9.4527	11	90528999	90535757	Cox11	Cox11	cytochrome c oxidase assembly protein 11, copper chaperone [Source:MGI Symbol;Acc:MGI:1917052]	69802	6758
2140	ENSMUSG00000020546	0.233758	1.2025	0.232893	0.76626	Increase	nonDE	0.344623	1.79197	0.0771093	0.555922	Increase	nonDE	0.100753	0.501953	0.617148	0.898717	Increase	nonDE	-0.122101	-0.58501	0.56027	0.893971	Decrease	nonDE	0.070504	0.302535	0.763069	0.984576	Increase	nonDE	-0.149934	-0.621309	0.536251	0.93673	Decrease	nonDE	-0.102294	-0.409297	0.68347	0.91029	Decrease	nonDE	-0.0164795	-0.069233	0.944986	0.993816	Decrease	nonDE	0.352748	1.40736	0.16339	0.890077	Increase	nonDE	0.0833569	0.304962	0.761227	0.974665	Increase	nonDE	0.223046	0.819004	0.415339	0.978938	Increase	nonDE	0.01359	0.0492327	0.960863	0.98432	Increase	nonDE	17.5071	21.3949	18.2395	14.8057	22.9221	15.0073	15.1534	19.2084	16.6654	16.5733	16.902	14.5793	16.3995	17.676	14.924	11	90367318	90528910	Stxbp4	Stxbp4	syntaxin binding protein 4 [Source:MGI Symbol;Acc:MGI:1342296]	20913	161592
2141	ENSMUSG00000020547	-0.0360737	-0.224683	0.822828	0.9561	Decrease	nonDE	0.0970314	0.613069	0.541657	0.901856	Increase	nonDE	0.185246	1.17196	0.244865	0.687691	Increase	nonDE	0.151122	0.942751	0.348789	0.824622	Increase	nonDE	-0.0596488	-0.366755	0.714819	0.981273	Decrease	nonDE	-0.264711	-1.59113	0.115723	0.730195	Decrease	nonDE	-0.0647277	-0.38466	0.701561	0.918942	Decrease	nonDE	-0.172053	-1.03803	0.302542	0.833605	Decrease	nonDE	0.238271	1.27185	0.207295	0.905223	Increase	nonDE	-0.0250124	-0.124247	0.901447	0.987811	Decrease	nonDE	0.142357	0.709574	0.480135	0.978938	Increase	nonDE	0.38105	1.98295	0.0509779	0.442739	Increase	nonDE	47.7371	35.6208	39.2695	41.411	39.1763	32.7581	46.2011	41.7713	36.1737	44.6168	40.5622	43.7515	48.6618	36.8377	33.3012	12	36141834	36208079	Bzw2	Bzw2	basic leucine zipper and W2 domains 2 [Source:MGI Symbol;Acc:MGI:1914162]	66912	66245
2142	ENSMUSG00000020548	0.205711	0.332592	0.740356	0.944608	Increase	nonDE	0.60399	0.977138	0.331594	0.811355	Increase	nonDE	0.814739	1.31933	0.191012	0.635756	Increase	nonDE	-0.198326	-0.321755	0.74852	0.956081	Decrease	nonDE	-0.675263	-1.09921	0.27514	0.937466	Decrease	nonDE	-0.28914	-0.469536	0.640028	0.963116	Decrease	nonDE	1.1522	1.86988	0.0653429	0.524882	Increase	nonDE	-0.213524	-0.346768	0.729722	0.948852	Decrease	nonDE	0.0531218	0.086075	0.931633	0.988433	Increase	nonDE	0.251507	0.408036	0.684392	0.959907	Increase	nonDE	0.749249	1.21405	0.228479	0.978938	Increase	nonDE	-0.105224	-0.170952	0.864715	0.971071	Decrease	nonDE	0.384126	0.559795	0.727861	0.501526	0.739554	0.836421	1.36622	0.852932	1.17918	0.530261	0.421964	0.652038	0.614103	0.485998	0.702783	11	65042736	65050717	1700086D15Rik	1700086D15Rik	RIKEN cDNA 1700086D15 gene [Source:MGI Symbol;Acc:MGI:1921532]	NA	7981
2143	ENSMUSG00000020549	-0.389378	-1.54464	0.126578	0.67096	Decrease	nonDE	-0.0878114	-0.366237	0.715204	0.943297	Decrease	nonDE	-0.159609	-0.64796	0.51896	0.854279	Decrease	nonDE	-0.340374	-1.31392	0.192815	0.726244	Decrease	nonDE	0.0359189	0.120978	0.904027	0.98639	Increase	nonDE	0.0383305	0.128609	0.898006	0.978499	Increase	nonDE	0.11788	0.387004	0.699833	0.918487	Increase	nonDE	0.128869	0.435276	0.664593	0.948852	Increase	nonDE	0.00334646	0.0113195	0.990998	0.997158	Increase	nonDE	-0.389157	-1.15961	0.249832	0.835506	Decrease	nonDE	-0.0306439	-0.0962327	0.923588	0.990102	Decrease	nonDE	-0.283239	-0.865759	0.389341	0.826532	Decrease	nonDE	12.2186	11.3673	13.8267	11.8972	14.1751	10.1803	12.8403	13.3017	13.7723	12.8936	11.5321	11.4148	12.0451	15.1566	13.9918	11	64869864	64892895	Elac2	Elac2	elaC ribonuclease Z 2 [Source:MGI Symbol;Acc:MGI:1890496]	68626	23031
2144	ENSMUSG00000020553	-0.160973	-0.23447	0.815249	0.95345	Decrease	nonDE	0.0293894	0.0428292	0.96595	0.994965	Increase	nonDE	-0.0988177	-0.143924	0.885941	0.966121	Decrease	nonDE	1.31149	1.97461	0.0519371	0.527014	Increase	nonDE	0.117597	0.171267	0.864468	0.984576	Increase	nonDE	0.108101	0.157453	0.875304	0.978499	Increase	nonDE	0.179169	0.260894	0.794879	0.943135	Increase	nonDE	-0.39448	-0.574467	0.567344	0.924442	Decrease	nonDE	0.0508208	0.0749754	0.940431	0.988433	Increase	nonDE	0.0842489	0.12355	0.901997	0.987811	Increase	nonDE	0.00959937	0.0140307	0.988842	0.996958	Increase	nonDE	-0.511187	-0.746623	0.45759	0.850108	Decrease	nonDE	0.994895	0.648406	1.55813	0.986997	0.739554	1.6147	1.0381	0.676962	1.52231	0.697863	1.77768	1.06059	0.918299	0.726736	1.50445	11	89873491	89893720	Pctp	Pctp	phosphatidylcholine transfer protein [Source:MGI Symbol;Acc:MGI:107375]	18559	20229
2145	ENSMUSG00000020561	-0.230141	-1.02165	0.310182	0.810896	Decrease	nonDE	-0.0100065	-0.0459051	0.963506	0.994965	Decrease	nonDE	-0.55575	-2.30245	0.0240424	0.340589	Decrease	nonDE	0.0474088	0.213565	0.831457	0.972446	Increase	nonDE	-0.23803	-0.956176	0.342008	0.95191	Decrease	nonDE	-0.24711	-0.994798	0.322984	0.874516	Decrease	nonDE	-0.667773	-2.36063	0.0208036	0.406687	Decrease	nonDE	-0.0748955	-0.304	0.761957	0.948852	Decrease	nonDE	0.190506	0.698714	0.486859	0.955194	Increase	nonDE	0.105566	0.36275	0.717797	0.969029	Increase	nonDE	-0.318332	-0.999325	0.320801	0.978938	Decrease	nonDE	0.0639698	0.219084	0.827171	0.971071	Increase	nonDE	18.2715	16.7391	18.9181	18.2741	19.7589	17.3905	13.0475	13.3282	13.0349	20.0029	20.2173	17.4001	21.0018	20.2336	16.9004	12	33479634	33491391	Polr1f	Polr1f	RNA polymerase I subunit F [Source:MGI Symbol;Acc:MGI:106292]	28071	11757
2146	ENSMUSG00000020562	-0.159751	-0.434563	0.665109	0.944608	Decrease	nonDE	-0.104683	-0.287428	0.774565	0.943297	Decrease	nonDE	0.447218	1.32744	0.188329	0.632128	Increase	nonDE	0.205228	0.57528	0.566798	0.894449	Increase	nonDE	0.426712	1.20325	0.232608	0.932871	Increase	nonDE	0.767596	2.26296	0.0264869	0.468027	Increase	nonDE	0.722919	2.05303	0.0435033	0.47913	Increase	nonDE	0.419631	1.15676	0.250985	0.803509	Increase	nonDE	0.216985	0.566277	0.57287	0.955194	Increase	nonDE	0.703193	1.88756	0.0628948	0.633354	Increase	nonDE	0.87613	2.33762	0.0220349	0.831901	Increase	nonDE	0.641504	1.67555	0.0979265	0.549393	Increase	nonDE	8.42284	4.54544	7.43855	10.4911	4.77762	11.1038	10.1985	7.04522	11.7644	7.86923	5.80105	9.67663	6.25028	5.17418	6.48176	12	33444853	33451266	Efcab10	Efcab10	EF-hand calcium binding domain 10 [Source:MGI Symbol;Acc:MGI:1922290]	75040	6413
2147	ENSMUSG00000020564	-0.247475	-0.995285	0.322749	0.812739	Decrease	nonDE	-0.202663	-0.818321	0.415727	0.840183	Decrease	nonDE	-0.490113	-1.843	0.0692196	0.461146	Decrease	nonDE	-0.154629	-0.618591	0.538031	0.893171	Decrease	nonDE	-0.205489	-0.731541	0.466693	0.962162	Decrease	nonDE	-0.192648	-0.684218	0.495914	0.921049	Decrease	nonDE	-0.263922	-0.896659	0.372726	0.795738	Decrease	nonDE	-0.20967	-0.736629	0.463611	0.889363	Decrease	nonDE	0.683993	2.03434	0.0453987	0.823622	Increase	nonDE	0.625149	1.7658	0.0814363	0.673589	Increase	nonDE	-0.152318	-0.375673	0.708204	0.978938	Decrease	nonDE	0.525957	1.47341	0.144762	0.618125	Increase	nonDE	11.1787	10.3506	11.4383	10.9578	10.6145	10.9136	10.8821	8.54527	6.38461	11.0382	11.4231	10.5993	12.4165	12.4344	7.54777	12	33197692	33423184	Atxn7l1	Atxn7l1	ataxin 7-like 1 [Source:MGI Symbol;Acc:MGI:3584458]	380753	225492
2148	ENSMUSG00000020566	-0.672581	-1.11415	0.268716	0.790515	Decrease	nonDE	-1.06431	-1.76327	0.0818663	0.566024	Decrease	nonDE	-0.0879689	-0.146178	0.884167	0.966109	Decrease	nonDE	-0.498403	-0.825633	0.411591	0.85146	Decrease	nonDE	0.877618	1.46046	0.148277	0.906276	Increase	nonDE	-0.475231	-0.780616	0.437448	0.920069	Decrease	nonDE	-1.01201	-1.67057	0.0989119	0.569181	Decrease	nonDE	-0.796581	-1.31242	0.193318	0.769907	Decrease	nonDE	0.757059	1.34905	0.181319	0.893839	Increase	nonDE	0.225814	0.378897	0.705819	0.967138	Increase	nonDE	0.633526	1.07089	0.2876	0.978938	Increase	nonDE	1.28207	2.32137	0.0229432	0.338903	Increase	nonDE	1.69037	0.648406	2.85986	0.660045	0.49457	2.03443	0.455405	0.969118	2.63672	0.530261	0.730863	4.10765	0.918299	1.04037	1.70938	12	17334722	17379360	Atp6v1c2	Atp6v1c2	ATPase, H+ transporting, lysosomal V1 subunit C2 [Source:MGI Symbol;Acc:MGI:1916025]	68775	44638
2149	ENSMUSG00000020570	-0.164281	-1.05709	0.293811	0.804014	Decrease	nonDE	-0.214547	-1.36825	0.175257	0.691953	Decrease	nonDE	-0.0185455	-0.119859	0.90491	0.96996	Decrease	nonDE	-0.0991537	-0.6287	0.531426	0.893171	Decrease	nonDE	0.228406	1.3693	0.174929	0.914584	Increase	nonDE	0.176761	1.05139	0.296403	0.866502	Increase	nonDE	0.145688	0.833898	0.406946	0.813316	Increase	nonDE	0.0873314	0.510111	0.611449	0.938566	Increase	nonDE	-0.310922	-1.75129	0.0839207	0.8573	Decrease	nonDE	-0.17118	-0.928661	0.355998	0.891033	Decrease	nonDE	0.0185861	0.102203	0.918864	0.990102	Increase	nonDE	-0.0921673	-0.506316	0.614097	0.9185	Decrease	nonDE	34.3359	26.6173	27.1144	32.4975	25.5528	28.7822	31.336	29.0167	33.4092	30.943	27.7661	31.2458	28.9107	29.6361	32.9375	12	33003890	33029859	Sypl	Sypl	synaptophysin-like protein [Source:MGI Symbol;Acc:MGI:108081]	19027	25969
2150	ENSMUSG00000020571	-0.540522	-3.09034	0.0027915	0.303585	Decrease	nonDE	-0.0854791	-0.512683	0.609657	0.920046	Decrease	nonDE	-0.410385	-2.34559	0.0216012	0.329713	Decrease	nonDE	-0.472815	-2.65881	0.00955343	0.321521	Decrease	nonDE	-0.47297	-2.435	0.0172316	0.768261	Decrease	nonDE	0.0281842	0.154105	0.877935	0.978499	Increase	nonDE	-0.648519	-3.15679	0.00228577	0.257957	Decrease	nonDE	-0.935674	-4.47268	2.65666e-05	0.0291638	Decrease	DE	0.00143561	0.00657651	0.99477	0.998368	Increase	nonDE	-0.00331851	-0.0145747	0.98841	0.996059	Decrease	nonDE	-0.160574	-0.682578	0.496944	0.978938	Decrease	nonDE	-0.825058	-3.20846	0.00195315	0.120769	Decrease	nonDE	45.9545	45.6031	41.5528	65.9865	61.822	41.4532	40.514	48.4837	37.6678	33.0388	46.7879	23.6203	61.7881	66.2247	41.4208	12	17316546	17334771	Pdia6	Pdia6	protein disulfide isomerase associated 6 [Source:MGI Symbol;Acc:MGI:1919103]	71853	18225
2151	ENSMUSG00000020572	0.247452	1.38349	0.170556	0.722857	Increase	nonDE	0.137445	0.758245	0.450644	0.863343	Increase	nonDE	0.109268	0.593666	0.554494	0.87374	Increase	nonDE	0.258056	1.41325	0.161655	0.691733	Increase	nonDE	0.226563	1.23579	0.220335	0.932073	Increase	nonDE	0.194674	1.06278	0.291238	0.865459	Increase	nonDE	-0.135971	-0.690933	0.491708	0.858832	Decrease	nonDE	-0.129035	-0.671061	0.504211	0.907817	Decrease	nonDE	-0.00809316	-0.0380784	0.969725	0.991198	Decrease	nonDE	0.144249	0.665333	0.507847	0.925283	Increase	nonDE	0.181223	0.822266	0.413492	0.978938	Increase	nonDE	-0.22191	-0.977227	0.33155	0.78332	Decrease	nonDE	50.9473	40.8984	34.4709	50.7901	37.7389	39.4758	39.8295	36.333	38.9353	40.0178	40.3824	31.2774	44.3551	33.5311	34.8342	12	32869544	32903348	Nampt	Nampt	nicotinamide phosphoribosyltransferase [Source:MGI Symbol;Acc:MGI:1929865]	59027	33804
2152	ENSMUSG00000020573	-1.29105	-1.90342	0.0607643	0.594499	Decrease	nonDE	0.216951	0.322404	0.74803	0.943297	Increase	nonDE	-0.0328497	-0.0485359	0.961416	0.990483	Decrease	nonDE	0.554032	0.831954	0.408036	0.84879	Increase	nonDE	0.234055	0.342961	0.732572	0.984576	Increase	nonDE	0.268381	0.393639	0.694947	0.96355	Increase	nonDE	-0.802088	-1.17469	0.243777	0.710899	Decrease	nonDE	1.49897	2.34105	0.0218474	0.496985	Increase	nonDE	0.745334	1.0912	0.278625	0.90697	Increase	nonDE	1.23636	1.813	0.0737713	0.657687	Increase	nonDE	1.6037	2.35705	0.0209908	0.820546	Increase	nonDE	1.44571	2.12679	0.0366755	0.399256	Increase	nonDE	1.22962	0.425352	1.04198	1.27421	1.20294	1.44872	0.599347	1.01229	1.88147	2.88398	1.53474	1.68879	1.04339	1.04037	0.618528	12	32223472	32258658	Pik3cg	Pik3cg	phosphatidylinositol-4,5-bisphosphate 3-kinase catalytic subunit gamma [Source:MGI Symbol;Acc:MGI:1353576]	30955	35186
2153	ENSMUSG00000020576	0.37095	1.73214	0.0872973	0.627851	Increase	nonDE	0.150373	0.677791	0.499958	0.887137	Increase	nonDE	0.103119	0.455132	0.650309	0.900467	Increase	nonDE	0.115288	0.504265	0.615531	0.909135	Increase	nonDE	-0.245437	-0.963479	0.338356	0.950804	Decrease	nonDE	0.313922	1.35004	0.181003	0.79146	Increase	nonDE	0.152419	0.62253	0.535453	0.870057	Increase	nonDE	0.18738	0.785272	0.43473	0.875336	Increase	nonDE	0.0687703	0.289513	0.772976	0.981026	Increase	nonDE	0.00400427	0.0156823	0.987529	0.995602	Increase	nonDE	0.34437	1.40463	0.164197	0.968565	Increase	nonDE	-0.173297	-0.66673	0.506959	0.867585	Decrease	nonDE	10.1282	13.5155	14.9758	14.9635	11.4869	13.6203	13.9689	11.042	17.8996	13.9259	11.2449	12.8043	12.138	10.3656	14.3676	12	13319134	13633812	Nbas	Nbas	neuroblastoma amplified sequence [Source:MGI Symbol;Acc:MGI:1918419]	71169	314678
2154	ENSMUSG00000020577	-0.278947	-2.40087	0.0187966	0.453967	Decrease	nonDE	-0.166269	-1.4488	0.151499	0.66647	Decrease	nonDE	-0.327862	-2.77618	0.00691834	0.239714	Decrease	nonDE	-0.197461	-1.68101	0.0968571	0.607483	Decrease	nonDE	-0.131105	-1.09219	0.278191	0.937466	Decrease	nonDE	-0.405225	-3.27972	0.00156825	0.122338	Decrease	nonDE	-0.424592	-3.31754	0.00139412	0.251212	Decrease	nonDE	-0.414104	-3.32081	0.00137994	0.188965	Decrease	nonDE	0.00153392	0.00998815	0.992057	0.997415	Increase	nonDE	-0.289929	-1.76262	0.0819758	0.673589	Decrease	nonDE	-0.221559	-1.34295	0.183277	0.971661	Decrease	nonDE	-0.227157	-1.38935	0.168776	0.643188	Decrease	nonDE	198.894	150.78	100.864	164.413	164.018	81.4238	157.934	145.652	86.5301	163.723	159.156	86.3621	213.526	183.846	101.345	12	36064556	36092499	Tspan13	Tspan13	tetraspanin 13 [Source:MGI Symbol;Acc:MGI:1913359]	66109	27943
2155	ENSMUSG00000020580	0.118362	0.996201	0.324339	0.813395	Increase	nonDE	0.0128091	0.106103	0.91596	0.983291	Increase	nonDE	0.0909482	0.753038	0.455246	0.820471	Increase	nonDE	0.192551	1.59994	0.116426	0.636171	Increase	nonDE	0.230666	1.55838	0.125964	0.894428	Increase	nonDE	0.17502	1.17913	0.244379	0.843394	Increase	nonDE	0.321056	2.13986	0.0376767	0.472115	Increase	nonDE	0.284185	1.91972	0.0610774	0.620343	Increase	nonDE	0.0354929	0.219733	0.827046	0.986339	Increase	nonDE	0.237353	1.44306	0.155747	0.772047	Increase	nonDE	0.116519	0.689834	0.493748	0.978938	Increase	nonDE	0.286542	1.74956	0.0868309	0.528404	Increase	nonDE	621.458	841.069	512.643	604.722	778.341	584.398	671.372	819.244	538.638	646.937	883.689	611.031	550.011	761.092	502.228	12	16944896	17037824	Rock2	Rock2	Rho-associated coiled-coil containing protein kinase 2 [Source:MGI Symbol;Acc:MGI:107926]	19878	92928
2156	ENSMUSG00000020585	-0.528601	-1.93469	0.0592896	0.594499	Decrease	nonDE	-0.171069	-0.650905	0.518397	0.896092	Decrease	nonDE	-0.427546	-1.56263	0.125103	0.551512	Decrease	nonDE	-0.241967	-0.895676	0.375162	0.835454	Decrease	nonDE	-0.208945	-0.721078	0.474568	0.962162	Decrease	nonDE	-0.136707	-0.474895	0.637144	0.963116	Decrease	nonDE	-0.648066	-2.04223	0.0469776	0.486383	Decrease	nonDE	-0.316968	-1.0708	0.289936	0.829074	Decrease	nonDE	0.193254	0.588758	0.558949	0.955194	Increase	nonDE	-0.634801	-1.68125	0.0996006	0.700029	Decrease	nonDE	-0.136	-0.382213	0.704092	0.978938	Decrease	nonDE	0.0365207	0.105439	0.916493	0.971071	Increase	nonDE	96.3374	74.3442	80.3096	99.6415	95.1388	43.1186	65.6124	78.5301	64.534	87.5881	89.7281	72.1519	104.777	109.041	69.6075	12	8971598	8988742	Laptm4a	Laptm4a	lysosomal-associated protein transmembrane 4A [Source:MGI Symbol;Acc:MGI:108017]	17775	17144
2157	ENSMUSG00000020589	0.020914	0.157232	0.875478	0.974429	Increase	nonDE	-0.0358013	-0.267076	0.790133	0.944861	Decrease	nonDE	-0.142833	-1.04346	0.300034	0.723193	Decrease	nonDE	0.00861522	0.0634039	0.949611	0.997985	Increase	nonDE	0.0721558	0.459176	0.647415	0.978271	Increase	nonDE	-0.0350862	-0.221334	0.825424	0.978499	Decrease	nonDE	0.248736	1.56685	0.121294	0.598796	Increase	nonDE	0.120133	0.76419	0.447115	0.881803	Increase	nonDE	-0.0877189	-0.545518	0.586991	0.955194	Decrease	nonDE	0.0128483	0.0778943	0.938116	0.987811	Increase	nonDE	-0.271249	-1.56979	0.120608	0.968138	Decrease	nonDE	-0.091524	-0.54642	0.586374	0.912382	Decrease	nonDE	76.1582	96.995	76.5194	71.1221	92.9713	82.6758	83.8005	85.8619	66.7204	79.2765	95.227	76.3179	73.6307	94.4107	80.3383	12	12312140	12430966	Cyria	Cyria	CYFIP related Rac1 interactor A [Source:MGI Symbol;Acc:MGI:1261783]	76820	118826
2158	ENSMUSG00000020590	0.0519981	0.316399	0.752565	0.944608	Increase	nonDE	-0.407135	-2.32537	0.0227164	0.349585	Decrease	nonDE	-0.085333	-0.502391	0.616842	0.898688	Decrease	nonDE	0.0143045	0.084614	0.93279	0.997985	Increase	nonDE	0.53312	2.62812	0.010379	0.697339	Increase	nonDE	0.0706123	0.3277	0.744038	0.978499	Increase	nonDE	0.431684	2.03042	0.045805	0.483108	Increase	nonDE	0.173715	0.811774	0.419451	0.868452	Increase	nonDE	0.0639305	0.285098	0.776343	0.981666	Increase	nonDE	-0.263208	-1.06531	0.290102	0.863634	Decrease	nonDE	0.11226	0.472618	0.637837	0.978938	Increase	nonDE	-0.367134	-1.44315	0.153078	0.627584	Decrease	nonDE	25.8605	28.3875	19.2813	18.5601	20.5462	15.6087	23.5239	25.235	20.2235	20.2325	27.3896	14.0719	18.1569	27.2116	18.8342	12	35097185	35197478	Snx13	Snx13	sorting nexin 13 [Source:MGI Symbol;Acc:MGI:2661416]	217463	100293
2159	ENSMUSG00000020591	-0.0578085	-0.302594	0.763024	0.944608	Decrease	nonDE	0.210928	1.13992	0.257893	0.761473	Increase	nonDE	-0.137381	-0.705125	0.482883	0.834025	Decrease	nonDE	-0.0660407	-0.339291	0.735324	0.95339	Decrease	nonDE	-0.217851	-1.11685	0.26757	0.937466	Decrease	nonDE	0.121031	0.646611	0.519827	0.92931	Increase	nonDE	-0.396802	-1.91053	0.0598287	0.519039	Decrease	nonDE	-0.252487	-1.28182	0.203795	0.780595	Decrease	nonDE	0.0677608	0.34447	0.731442	0.974607	Increase	nonDE	0.0610203	0.297818	0.766653	0.976589	Increase	nonDE	0.0716714	0.34574	0.730491	0.978938	Increase	nonDE	-0.0404351	-0.195279	0.845695	0.971071	Decrease	nonDE	34.1251	27.3516	41.2982	42.8677	33.1997	41.4197	29.5466	26.218	42.0066	33.878	27.9016	39.7914	39.4097	28.7175	39.7339	12	16703383	16710228	Ntsr2	Ntsr2	neurotensin receptor 2 [Source:MGI Symbol;Acc:MGI:108018]	18217	6845
2160	ENSMUSG00000020593	0.103	0.403774	0.68751	0.944608	Increase	nonDE	0.56289	2.34696	0.0215276	0.340066	Increase	nonDE	0.463502	1.89391	0.0620332	0.447581	Increase	nonDE	0.324828	1.28325	0.203294	0.734435	Increase	nonDE	-0.00103496	-0.0039832	0.996832	0.999873	Decrease	nonDE	-0.104133	-0.394553	0.694275	0.963181	Decrease	nonDE	0.12098	0.460616	0.646387	0.894542	Increase	nonDE	0.0449264	0.172979	0.863127	0.971531	Increase	nonDE	0.187536	0.710075	0.479826	0.955194	Increase	nonDE	0.168189	0.604854	0.547074	0.932984	Increase	nonDE	0.285983	1.03184	0.305414	0.978938	Increase	nonDE	0.0896569	0.319108	0.750518	0.954496	Increase	nonDE	13.8811	10.868	16.65	12.8535	14.8556	16.3614	15.5382	14.1084	18.1367	14.5089	12.6948	15.8241	14.2039	10.2485	14.4688	12	16585670	16696967	Lpin1	Lpin1	lipin 1 [Source:MGI Symbol;Acc:MGI:1891340]	14245	111297
2161	ENSMUSG00000020594	-0.342718	-2.83046	0.00594091	0.371905	Decrease	nonDE	-0.208767	-1.74713	0.0846451	0.5714	Decrease	nonDE	-0.246964	-2.03853	0.0449673	0.404291	Decrease	nonDE	-0.167825	-1.38657	0.169619	0.700995	Decrease	nonDE	-0.123827	-0.927337	0.356681	0.954522	Decrease	nonDE	-0.143566	-1.07392	0.286247	0.86405	Decrease	nonDE	-0.285482	-2.03152	0.0456905	0.483104	Decrease	nonDE	-0.114026	-0.848785	0.398661	0.861238	Decrease	nonDE	-0.0230176	-0.160105	0.873222	0.988433	Decrease	nonDE	0.115249	0.783326	0.435865	0.91408	Increase	nonDE	0.00817181	0.0542273	0.956896	0.990403	Increase	nonDE	-0.121393	-0.80222	0.424921	0.845584	Decrease	nonDE	60.7019	56.7472	55.3262	59.6965	62.1617	61.284	52.945	60.256	57.1169	61.0694	64.1079	52.5766	65.688	72.5512	56.7138	12	8724134	8802581	Pum2	Pum2	pumilio RNA-binding family member 2 [Source:MGI Symbol;Acc:MGI:1931751]	80913	78447
2162	ENSMUSG00000020598	-0.0166842	-0.210802	0.833605	0.959428	Decrease	nonDE	-0.0391071	-0.49185	0.62424	0.927139	Decrease	nonDE	-0.0194676	-0.243007	0.808654	0.956395	Decrease	nonDE	0.0857447	1.0733	0.286526	0.78699	Increase	nonDE	0.0450604	0.491425	0.624539	0.978271	Increase	nonDE	-0.104526	-1.12353	0.264742	0.857112	Decrease	nonDE	-0.0328686	-0.34608	0.730237	0.925553	Decrease	nonDE	0.0212805	0.230131	0.818607	0.953807	Increase	nonDE	0.0915145	0.842833	0.401961	0.947195	Increase	nonDE	-0.0532876	-0.464626	0.643524	0.946939	Decrease	nonDE	-0.108874	-0.934777	0.352857	0.978938	Decrease	nonDE	0.124394	1.10514	0.272579	0.738747	Increase	nonDE	302.918	343.462	200.529	273.745	337.417	176.574	285.944	340.696	173.768	299.387	366.455	203.867	296.761	345.666	189.547	12	44375668	44648747	Nrcam	Nrcam	neuronal cell adhesion molecule [Source:MGI Symbol;Acc:MGI:104750]	319504	273079
2163	ENSMUSG00000020599	0.200642	0.42963	0.668678	0.944608	Increase	nonDE	0.111027	0.233072	0.816331	0.952706	Increase	nonDE	0.844028	1.94832	0.0550601	0.43271	Increase	nonDE	0.659289	1.45227	0.150535	0.679709	Increase	nonDE	0.390168	0.581389	0.562695	0.978271	Increase	nonDE	0.670573	1.02006	0.310928	0.871904	Increase	nonDE	1.04559	1.62135	0.109075	0.582491	Increase	nonDE	1.0896	1.70954	0.0914228	0.667329	Increase	nonDE	-0.179496	-1.02066	0.310647	0.917346	Decrease	nonDE	-0.480144	-2.55278	0.0126872	0.365874	Decrease	nonDE	-0.31049	-1.65434	0.102174	0.958633	Decrease	nonDE	0.0503097	0.281219	0.779305	0.967519	Increase	nonDE	2.41988	4.57229	76.0832	2.77329	4.2215	63.577	3.72141	7.10985	69.6303	3.58659	5.90579	89.0243	1.74369	3.70427	85.0657	11	109116181	109188955	Rgs9	Rgs9	regulator of G-protein signaling 9 [Source:MGI Symbol;Acc:MGI:1338824]	19739	72774
2164	ENSMUSG00000020601	-0.458763	-2.49245	0.0148589	0.44491	Decrease	nonDE	-0.558195	-2.99004	0.00375506	0.144708	Decrease	nonDE	-0.458894	-2.45241	0.0164789	0.294763	Decrease	nonDE	-0.251406	-1.36803	0.175324	0.70764	Decrease	nonDE	-0.34009	-1.6135	0.110771	0.889029	Decrease	nonDE	-0.504367	-2.33044	0.0224321	0.43909	Decrease	nonDE	-0.495457	-2.19287	0.0313696	0.445167	Decrease	nonDE	-0.478879	-2.19581	0.0311498	0.54732	Decrease	nonDE	-0.530557	-2.40927	0.0183998	0.742753	Decrease	nonDE	-0.933773	-3.7253	0.00037224	0.0782172	Decrease	nonDE	-0.256117	-1.12999	0.262025	0.978938	Decrease	nonDE	-0.409612	-1.78582	0.0781084	0.508218	Decrease	nonDE	32.4236	33.844	29.8609	28.1565	31.5871	21.4415	27.5101	32.9864	36.0285	28.634	38.4693	31.9485	39.734	47.1305	41.9801	12	15841728	15866923	Trib2	Trib2	tribbles pseudokinase 2 [Source:MGI Symbol;Acc:MGI:2145021]	217410	25195
2165	ENSMUSG00000020604	-0.40621	-0.615809	0.539857	0.90556	Decrease	nonDE	-1.22125	-1.79726	0.0762586	0.554632	Decrease	nonDE	-2.69404	-3.98444	0.000153602	0.0585461	Decrease	nonDE	-0.246309	-0.373218	0.710023	0.944391	Decrease	nonDE	-1.32336	-1.97942	0.051382	0.835471	Decrease	nonDE	-0.387766	-0.615331	0.54017	0.938707	Decrease	nonDE	-0.977848	-1.46669	0.146576	0.628953	Decrease	nonDE	-0.504119	-0.783844	0.435562	0.875673	Decrease	nonDE	0.509349	0.876546	0.383489	0.942488	Increase	nonDE	-0.183802	-0.279017	0.780988	0.98163	Decrease	nonDE	0.019351	0.0298444	0.976269	0.995187	Increase	nonDE	0.0296526	0.0463254	0.963172	0.985135	Increase	nonDE	1.30936	1.48108	4.94579	2.47698	0.840296	2.85107	1.65637	0.302747	3.54479	2.2663	1.66942	3.49451	3.04565	1.96012	3.22056	11	109364200	109464156	Arsg	Arsg	arylsulfatase G [Source:MGI Symbol;Acc:MGI:1921258]	74008	99956
2166	ENSMUSG00000020605	0.399094	0.649004	0.518288	0.899428	Increase	nonDE	0.583496	0.969153	0.335536	0.812347	Increase	nonDE	0.595414	0.976184	0.332063	0.744723	Increase	nonDE	0.271863	0.431807	0.667102	0.929828	Increase	nonDE	0.224284	0.353472	0.724711	0.98426	Increase	nonDE	0.223805	0.352851	0.725175	0.973166	Increase	nonDE	0.60129	0.967529	0.336342	0.778627	Increase	nonDE	0.304399	0.47895	0.633347	0.945205	Increase	nonDE	0.0664296	0.108901	0.913567	0.988433	Increase	nonDE	-0.125593	-0.198901	0.84287	0.987811	Decrease	nonDE	-0.287216	-0.446982	0.656156	0.978938	Decrease	nonDE	-0.868851	-1.34658	0.18211	0.658391	Decrease	nonDE	2.00007	1.71552	2.44982	1.9842	2.0273	2.21296	2.74655	1.94426	1.91803	2.02416	1.56455	1.2832	1.67237	1.37995	2.4471	12	8363432	8393824	Hs1bp3	Hs1bp3	HCLS1 binding protein 3 [Source:MGI Symbol;Acc:MGI:1913224]	58240	30392
2167	ENSMUSG00000020607	-0.0441314	-0.311937	0.755941	0.944608	Decrease	nonDE	0.222944	1.61816	0.109761	0.615387	Increase	nonDE	0.233188	1.6809	0.0968791	0.505556	Increase	nonDE	-0.01007	-0.0700532	0.944335	0.997985	Decrease	nonDE	-0.0393189	-0.261818	0.794169	0.984576	Decrease	nonDE	-0.0950484	-0.629099	0.531166	0.934521	Decrease	nonDE	0.040718	0.266231	0.790781	0.942169	Increase	nonDE	0.0227517	0.151362	0.880091	0.974963	Increase	nonDE	0.124418	0.74689	0.457429	0.954557	Increase	nonDE	0.215831	1.26319	0.210372	0.808814	Increase	nonDE	0.181121	1.0409	0.301215	0.978938	Increase	nonDE	0.295819	1.74295	0.0853778	0.525364	Increase	nonDE	74.6531	65.6491	63.6172	71.0351	79.1107	68.6565	78.1168	79.7058	65.7905	77.4465	66.7573	73.4192	76.6491	68.4874	58.1924	12	14196831	14202055	Lratd1	Lratd1	LRAT domain containing 1 [Source:MGI Symbol;Acc:MGI:2145011]	105005	5224
2168	ENSMUSG00000020608	0.164565	1.52321	0.131847	0.679231	Increase	nonDE	0.20391	1.89168	0.0623353	0.515492	Increase	nonDE	0.0618222	0.560379	0.576866	0.885553	Increase	nonDE	0.202645	1.84875	0.068374	0.554176	Increase	nonDE	0.205298	1.72686	0.0882455	0.878271	Increase	nonDE	-0.0187136	-0.154207	0.877855	0.978499	Decrease	nonDE	-0.0465297	-0.371864	0.711027	0.922739	Decrease	nonDE	0.152785	1.27007	0.207927	0.782579	Increase	nonDE	-0.168677	-1.36517	0.176217	0.892545	Decrease	nonDE	-0.30706	-2.3578	0.0209518	0.432275	Decrease	nonDE	-0.0566204	-0.440902	0.660533	0.978938	Decrease	nonDE	-0.182427	-1.41726	0.160486	0.634369	Decrease	nonDE	138.276	137.525	121.108	119.149	140.851	109.389	115.891	127.671	130.381	133.098	140.906	120.288	121.438	121.057	136.168	12	11315887	11369786	Smc6	Smc6	structural maintenance of chromosomes 6 [Source:MGI Symbol;Acc:MGI:1914491]	67241	53899
2169	ENSMUSG00000020610	0.0735445	0.39366	0.694932	0.944608	Increase	nonDE	0.0987246	0.52916	0.598233	0.915568	Increase	nonDE	0.111394	0.592041	0.555577	0.873986	Increase	nonDE	-0.0358244	-0.184258	0.8543	0.981232	Decrease	nonDE	0.164759	0.842756	0.402004	0.961957	Increase	nonDE	-0.0801767	-0.397225	0.692313	0.963181	Decrease	nonDE	0.0411491	0.200383	0.841715	0.959278	Increase	nonDE	0.100066	0.501285	0.617616	0.940922	Increase	nonDE	-0.291494	-1.42111	0.159366	0.887826	Decrease	nonDE	-0.141796	-0.675357	0.501494	0.924308	Decrease	nonDE	-0.136979	-0.640506	0.523766	0.978938	Decrease	nonDE	-0.387316	-1.77978	0.0791009	0.510687	Decrease	nonDE	29.3748	23.4471	24.8095	24.5714	23.8043	28.3849	26.813	24.0278	28.1657	27.4221	21.5158	24.3556	26.2291	21.9978	30.5342	11	109316772	109343639	Amz2	Amz2	archaelysin family metallopeptidase 2 [Source:MGI Symbol;Acc:MGI:104837]	13929	26867
2170	ENSMUSG00000020611	0.213549	1.72973	0.0877288	0.627938	Increase	nonDE	0.42596	3.52098	0.000729761	0.0533723	Increase	nonDE	0.333836	2.71266	0.00824793	0.251698	Increase	nonDE	0.0018709	0.0145644	0.988418	0.998087	Increase	nonDE	-0.0444513	-0.350447	0.72697	0.984576	Decrease	nonDE	0.115551	0.927485	0.356604	0.890002	Increase	nonDE	-0.27226	-2.04141	0.0446732	0.479565	Decrease	nonDE	-0.212304	-1.63318	0.106558	0.689521	Decrease	nonDE	0.0799038	0.593977	0.554287	0.955194	Increase	nonDE	0.202395	1.47173	0.145214	0.763545	Increase	nonDE	0.00905433	0.0637298	0.949352	0.990102	Increase	nonDE	0.0878593	0.630253	0.530415	0.880282	Increase	nonDE	87.6124	75.7655	85.1952	97.9767	88.126	93.5101	75.1272	82.5055	81.2491	77.9322	65.5923	86.9277	91.0609	65.7351	80.6676	11	109253657	109292195	Gna13	Gna13	guanine nucleotide binding protein, alpha 13 [Source:MGI Symbol;Acc:MGI:95768]	14674	38538
2171	ENSMUSG00000020612	-0.25624	-2.55498	0.0126135	0.440249	Decrease	nonDE	-0.0830592	-0.843811	0.401417	0.834105	Decrease	nonDE	-0.256797	-2.53126	0.0134266	0.278436	Decrease	nonDE	-0.0670598	-0.670667	0.504461	0.891706	Decrease	nonDE	-0.10484	-0.953036	0.343586	0.953034	Decrease	nonDE	-0.209574	-1.8862	0.0630799	0.618265	Decrease	nonDE	-0.262124	-2.28145	0.0253164	0.421379	Decrease	nonDE	-0.162792	-1.46085	0.148169	0.730736	Decrease	nonDE	0.0942725	0.812579	0.418992	0.949801	Increase	nonDE	-0.141885	-1.14983	0.253811	0.837497	Decrease	nonDE	-0.0519526	-0.420445	0.675344	0.978938	Decrease	nonDE	-0.360402	-2.85042	0.0056146	0.18351	Decrease	nonDE	215.305	197.867	217.721	200.132	223.464	183.213	193.214	196.943	197.644	206.933	227.118	159.551	227.529	238.311	203.431	11	109540231	109560482	Prkar1a	Prkar1a	protein kinase, cAMP dependent regulatory, type I, alpha [Source:MGI Symbol;Acc:MGI:104878]	19084	20251
2172	ENSMUSG00000020614	0.708576	1.61748	0.109909	0.661542	Increase	nonDE	-0.414207	-0.818198	0.415797	0.840183	Decrease	nonDE	-0.648149	-1.23837	0.219381	0.661859	Decrease	nonDE	-0.767553	-1.44082	0.153732	0.681388	Decrease	nonDE	-0.670715	-1.31537	0.192331	0.9221	Decrease	nonDE	-0.170349	-0.359166	0.720465	0.970844	Decrease	nonDE	-0.604958	-1.18009	0.241637	0.71076	Decrease	nonDE	-0.123425	-0.257832	0.797232	0.948852	Decrease	nonDE	0.964781	1.79372	0.0768265	0.8573	Increase	nonDE	1.06214	1.93129	0.0571677	0.615095	Increase	nonDE	-0.160727	-0.265866	0.791061	0.978938	Decrease	nonDE	1.00363	1.80275	0.0753836	0.502658	Increase	nonDE	2.46689	4.17004	3.8532	3.60614	1.97202	4.20971	2.74655	1.67856	1.80123	3.60867	1.53474	3.90542	3.77042	2.60464	1.97996	11	109560575	109613105	Fam20a	Fam20a	FAM20A, golgi associated secretory pathway pseudokinase [Source:MGI Symbol;Acc:MGI:2388266]	208659	52530
2173	ENSMUSG00000020620	-0.248696	-0.829179	0.409594	0.838506	Decrease	nonDE	0.0249482	0.0860176	0.931678	0.988991	Increase	nonDE	-0.290463	-0.94329	0.348515	0.759037	Decrease	nonDE	0.0454353	0.153612	0.878322	0.987553	Increase	nonDE	0.265114	0.800706	0.425792	0.961957	Increase	nonDE	-0.357922	-0.97818	0.331082	0.878778	Decrease	nonDE	0.0722483	0.203903	0.838973	0.958244	Increase	nonDE	-0.0710487	-0.201737	0.84066	0.963978	Decrease	nonDE	-0.0561959	-0.146545	0.883879	0.988433	Decrease	nonDE	-0.310637	-0.731454	0.466746	0.921732	Decrease	nonDE	-0.10431	-0.249488	0.803655	0.978938	Decrease	nonDE	-0.279116	-0.663059	0.509295	0.868649	Decrease	nonDE	8.10984	6.46072	6.15043	5.28004	7.47548	4.82243	7.09744	6.22376	5.72625	6.47805	7.70074	5.0871	7.19484	7.40016	6.29446	11	109823016	109886671	Abca8b	Abca8b	ATP-binding cassette, sub-family A (ABC1), member 8b [Source:MGI Symbol;Acc:MGI:1351668]	27404	63655
2174	ENSMUSG00000020621	0.101164	0.482235	0.631022	0.932839	Increase	nonDE	-0.284759	-1.28748	0.201825	0.7205	Decrease	nonDE	0.202564	0.970149	0.335043	0.746839	Increase	nonDE	-0.207717	-0.931219	0.354683	0.82474	Decrease	nonDE	-0.00906956	-0.0400358	0.968169	0.996841	Decrease	nonDE	-0.320125	-1.35136	0.18058	0.79146	Decrease	nonDE	-0.0320202	-0.137511	0.89099	0.979649	Decrease	nonDE	-0.16083	-0.689893	0.492358	0.902115	Decrease	nonDE	-0.285915	-1.1647	0.247776	0.90572	Decrease	nonDE	0.07937	0.32498	0.746087	0.972793	Increase	nonDE	-0.477284	-1.75525	0.0832375	0.958633	Decrease	nonDE	0.24147	1.00298	0.319048	0.774868	Increase	nonDE	26.1862	24.5501	22.1508	20.9408	18.8765	29.405	26.9114	26.8461	19.5682	23.7669	20.2974	32.4305	27.4099	23.2772	26.8852	12	10440772	10445562	Rdh14	Rdh14	retinol dehydrogenase 14 (all-trans and 9-cis) [Source:MGI Symbol;Acc:MGI:1920402]	105014	4790
2175	ENSMUSG00000020623	0.887185	1.62445	0.108411	0.659139	Increase	nonDE	0.409875	0.708685	0.480683	0.878157	Increase	nonDE	0.511618	0.883634	0.379675	0.781385	Increase	nonDE	0.534683	0.920499	0.360218	0.827667	Increase	nonDE	-0.87125	-1.48834	0.14079	0.904949	Decrease	nonDE	-0.534191	-0.942893	0.348717	0.886074	Decrease	nonDE	-0.727803	-1.24436	0.217182	0.691536	Decrease	nonDE	-0.408683	-0.729329	0.468037	0.89162	Decrease	nonDE	-0.732539	-1.1225	0.265176	0.906513	Decrease	nonDE	0.341049	0.555816	0.579966	0.934538	Increase	nonDE	-0.259001	-0.396925	0.692533	0.978938	Decrease	nonDE	-0.804867	-1.22135	0.225718	0.700965	Decrease	nonDE	2.07226	3.41155	1.63829	2.51958	2.46756	3.4794	2.37121	2.57887	2.32061	2.81271	2.6758	1.58595	3.85136	1.85519	2.73984	11	110289948	110416348	Map2k6	Map2k6	mitogen-activated protein kinase kinase 6 [Source:MGI Symbol;Acc:MGI:1346870]	26399	126400
2176	ENSMUSG00000020627	0.225329	0.81576	0.417181	0.842625	Increase	nonDE	0.181367	0.653029	0.515704	0.894753	Increase	nonDE	-0.105358	-0.357004	0.722076	0.922105	Decrease	nonDE	-0.108547	-0.362883	0.717697	0.946421	Decrease	nonDE	0.344267	0.94867	0.345789	0.954221	Increase	nonDE	0.240123	0.652659	0.515941	0.92744	Increase	nonDE	0.714556	2.0065	0.048353	0.491604	Increase	nonDE	0.500038	1.39363	0.167482	0.752624	Increase	nonDE	-0.0627184	-0.170055	0.865417	0.988433	Decrease	nonDE	0.236778	0.647286	0.519393	0.927818	Increase	nonDE	0.169048	0.441085	0.660401	0.978938	Increase	nonDE	0.0401354	0.106082	0.915796	0.971071	Increase	nonDE	10.1946	13.8539	10.013	9.48656	13.5883	13.3658	13.0414	10.9492	11.7761	11.1958	10.9694	11.5418	8.70448	11.6407	10.5859	12	5127472	5425682	Klhl29	Klhl29	kelch-like 29 [Source:MGI Symbol;Acc:MGI:2683857]	208439	298210
2177	ENSMUSG00000020628	-0.126411	-0.646134	0.520135	0.899965	Decrease	nonDE	-0.230229	-1.15898	0.250084	0.753009	Decrease	nonDE	0.0102079	0.0524961	0.958271	0.989243	Increase	nonDE	-0.285523	-1.39003	0.16857	0.700995	Decrease	nonDE	-0.101883	-0.425693	0.671532	0.978271	Decrease	nonDE	0.00515574	0.0220747	0.982446	0.996953	Increase	nonDE	0.205034	0.877386	0.383036	0.800103	Increase	nonDE	0.256335	1.12106	0.265785	0.8136	Increase	nonDE	-0.280077	-1.21912	0.226559	0.905223	Decrease	nonDE	0.0283483	0.123719	0.901864	0.987811	Increase	nonDE	-0.333317	-1.34419	0.182878	0.971661	Decrease	nonDE	0.0671874	0.292856	0.770429	0.963416	Increase	nonDE	17.1394	21.2978	20.4614	18.9924	19.8826	26.7808	22.475	23.4202	20.2141	22.2367	19.0554	27.0938	19.2203	23.2369	24.9168	12	28740627	28800471	Trappc12	Trappc12	trafficking protein particle complex 12 [Source:MGI Symbol;Acc:MGI:2445089]	217449	59844
2178	ENSMUSG00000020629	-0.274538	-0.681443	0.497658	0.887696	Decrease	nonDE	-0.283548	-0.691951	0.491072	0.882657	Decrease	nonDE	-0.454854	-1.06475	0.290351	0.717842	Decrease	nonDE	-0.395406	-0.916571	0.36226	0.828583	Decrease	nonDE	-0.891201	-1.8956	0.0618064	0.844832	Decrease	nonDE	-1.03147	-2.12457	0.0368665	0.531876	Decrease	nonDE	-1.61529	-3.04696	0.00317585	0.285082	Decrease	nonDE	-0.966463	-2.02141	0.0467503	0.5995	Decrease	nonDE	0.167853	0.354579	0.723885	0.973909	Increase	nonDE	0.221602	0.45574	0.649874	0.949514	Increase	nonDE	0.643777	1.36674	0.175728	0.970134	Increase	nonDE	-0.126835	-0.248906	0.804103	0.971071	Decrease	nonDE	3.58927	4.37405	5.33285	3.08139	4.13808	5.89955	2.23969	3.69766	7.68598	3.46106	3.76305	4.68838	6.2218	5.25272	4.94792	12	28725230	28732174	Adi1	Adi1	acireductone dioxygenase 1 [Source:MGI Symbol;Acc:MGI:2144929]	104923	6944
2179	ENSMUSG00000020630	1.06881	1.67116	0.0987933	0.650729	Increase	nonDE	-0.188152	-0.288366	0.77385	0.943297	Decrease	nonDE	0.68749	1.05836	0.293237	0.720491	Increase	nonDE	1.30997	2.05879	0.0429339	0.507656	Increase	nonDE	-1.53808	-2.39556	0.019051	0.769295	Decrease	nonDE	-0.577658	-0.89754	0.372259	0.898849	Decrease	nonDE	0.360499	0.567168	0.572268	0.872539	Increase	nonDE	-0.496037	-0.770862	0.443173	0.879901	Decrease	nonDE	-1.13835	-1.75219	0.0837662	0.8573	Decrease	nonDE	0.516637	0.816189	0.416937	0.910497	Increase	nonDE	-0.654471	-1.00727	0.316995	0.978938	Decrease	nonDE	-0.712338	-1.09782	0.275742	0.741738	Decrease	nonDE	0.505539	1.36159	0.727861	0.986997	0.56194	2.31155	1.91856	1.03196	1.01803	1.04355	1.63426	0.975024	1.49368	0.639609	1.602	12	28699601	28709588	Rnaseh1	Rnaseh1	ribonuclease H1 [Source:MGI Symbol;Acc:MGI:1335073]	19819	9987
2180	ENSMUSG00000020634	-0.148744	-0.952281	0.343967	0.818026	Decrease	nonDE	0.145637	0.958637	0.340775	0.813056	Increase	nonDE	-0.0810308	-0.51584	0.60746	0.895427	Decrease	nonDE	0.0587744	0.376709	0.707437	0.94336	Increase	nonDE	-0.0508408	-0.288947	0.773407	0.984576	Decrease	nonDE	0.0273439	0.15716	0.875535	0.978499	Increase	nonDE	-0.185906	-1.00994	0.315722	0.764381	Decrease	nonDE	0.058036	0.330471	0.741951	0.948852	Increase	nonDE	0.00547817	0.0302381	0.975956	0.991932	Increase	nonDE	-0.253714	-1.30255	0.196654	0.801193	Decrease	nonDE	-0.132427	-0.682292	0.497124	0.978938	Decrease	nonDE	-0.49271	-2.45483	0.0163768	0.292794	Decrease	nonDE	53.7209	57.324	56.9571	57.1866	69.5517	46.7301	48.7088	58.8826	51.5794	56.8473	65.0887	40.6528	56.6176	62.0707	56.7972	12	4929032	4957705	Ubxn2a	Ubxn2a	UBX domain protein 2A [Source:MGI Symbol;Acc:MGI:2442310]	217379	28673
2181	ENSMUSG00000020635	-0.263255	-1.69879	0.0934396	0.640153	Decrease	nonDE	-0.176512	-1.14968	0.253871	0.757527	Decrease	nonDE	-0.334294	-2.11095	0.0380579	0.384394	Decrease	nonDE	-0.29582	-1.85574	0.0673588	0.552258	Decrease	nonDE	0.00497429	0.0267164	0.978756	0.998071	Increase	nonDE	-0.257206	-1.33413	0.186137	0.797702	Decrease	nonDE	-0.180367	-0.915472	0.362833	0.790865	Decrease	nonDE	-0.044656	-0.235779	0.814237	0.952939	Decrease	nonDE	0.429488	1.49576	0.138849	0.877443	Increase	nonDE	0.247104	0.802653	0.424673	0.913462	Increase	nonDE	-0.0871609	-0.264557	0.792065	0.978938	Decrease	nonDE	0.0600315	0.186104	0.852858	0.971071	Increase	nonDE	28.2103	32.0052	12.8486	23.4312	33.955	11.4876	25.1499	30.3155	9.36734	26.9608	31.0226	9.4463	27.7181	38.522	10.0317	12	4883174	4891591	Fkbp1b	Fkbp1b	FK506 binding protein 1b [Source:MGI Symbol;Acc:MGI:1336205]	14226	8417
2182	ENSMUSG00000020638	1.08218	4.22927	6.45816e-05	0.0470755	Increase	DE	0.79297	2.99982	0.00364903	0.142658	Increase	nonDE	-0.0541307	-0.18054	0.857208	0.966109	Decrease	nonDE	0.00164986	0.00551118	0.995617	0.998685	Increase	nonDE	0.542831	1.56278	0.122251	0.891199	Increase	nonDE	0.358226	1.01423	0.313685	0.87424	Increase	nonDE	-0.738933	-1.62535	0.10822	0.582255	Decrease	nonDE	-0.223253	-0.566262	0.57288	0.925436	Decrease	nonDE	1.14987	3.48557	0.000818181	0.294685	Increase	nonDE	0.423266	1.1442	0.256122	0.838337	Increase	nonDE	-0.241617	-0.574531	0.567302	0.978938	Decrease	nonDE	-0.143751	-0.35737	0.721803	0.944112	Decrease	nonDE	15.3358	27.3643	25.0597	13.8639	21.9582	15.1702	5.78978	12.1099	9.46266	8.82638	12.9082	10.4595	9.48565	12.8983	11.5717	12	26519203	26529836	Cmpk2	Cmpk2	cytidine monophosphate (UMP-CMP) kinase 2, mitochondrial [Source:MGI Symbol;Acc:MGI:99830]	22169	10633
2183	ENSMUSG00000020639	0.236923	0.863286	0.39069	0.831305	Increase	nonDE	-0.167971	-0.56814	0.571611	0.908822	Decrease	nonDE	-0.0417721	-0.143244	0.886475	0.9664	Decrease	nonDE	0.25216	0.893717	0.374289	0.834648	Increase	nonDE	-0.0947964	-0.281328	0.779222	0.984576	Decrease	nonDE	0.219914	0.683335	0.496469	0.921049	Increase	nonDE	-0.0321523	-0.0926171	0.926451	0.986377	Decrease	nonDE	-0.0414653	-0.125413	0.900527	0.980469	Decrease	nonDE	0.0907768	0.293304	0.770087	0.981026	Increase	nonDE	-0.783714	-2.07008	0.0418343	0.541073	Decrease	nonDE	-0.552214	-1.48582	0.141453	0.968138	Decrease	nonDE	-0.457866	-1.27793	0.205155	0.681788	Decrease	nonDE	7.11904	9.166	10.3791	8.58313	6.76159	5.58999	7.36021	7.52576	6.63267	8.01987	9.13698	7.05235	7.63859	7.63044	9.8477	12	4819022	4828813	Pfn4	Pfn4	profilin family, member 4 [Source:MGI Symbol;Acc:MGI:1920121]	382562	9791
2184	ENSMUSG00000020640	-0.106243	-0.891142	0.375659	0.825436	Decrease	nonDE	0.0577499	0.491982	0.624147	0.927139	Increase	nonDE	-0.184617	-1.51958	0.132758	0.56175	Decrease	nonDE	0.0716977	0.601389	0.549366	0.893171	Increase	nonDE	0.306982	2.42508	0.017674	0.768261	Increase	nonDE	0.240797	1.89388	0.0620377	0.615891	Increase	nonDE	0.0363293	0.271453	0.786777	0.941175	Increase	nonDE	0.233296	1.81718	0.0731225	0.636605	Increase	nonDE	0.0728189	0.523269	0.602306	0.955194	Increase	nonDE	-0.133257	-0.902946	0.369401	0.896514	Decrease	nonDE	0.021264	0.14486	0.885204	0.987592	Increase	nonDE	0.100294	0.696354	0.488326	0.858132	Increase	nonDE	127.217	98.9208	97.0214	122.161	110.411	82.9375	102.897	93.4915	93.0863	120.322	111.54	99.6107	104.425	105.33	92.0801	12	4642638	4763962	Itsn2	Itsn2	intersectin 2 [Source:MGI Symbol;Acc:MGI:1338049]	20403	121324
2185	ENSMUSG00000020641	5.43539	3.58431	0.000825399	0.170395	Increase	nonDE	4.57392	2.96719	0.00479374	0.161329	Increase	nonDE	0.573953	0.288236	0.774485	0.943404	Increase	nonDE	1.30441	0.710152	0.481264	0.886432	Increase	nonDE	5.11946	2.95407	0.00496733	0.623433	Increase	nonDE	3.98735	2.26184	0.0285714	0.483225	Increase	nonDE	-0.691272	-0.256184	0.798973	0.943439	Decrease	nonDE	0.516923	0.227698	0.820909	0.954697	Increase	nonDE	5.60639	2.88958	0.00590917	0.635704	Increase	nonDE	4.12258	2.06794	0.0444063	0.553691	Increase	nonDE	0.42928	0.165548	0.869252	0.982849	Increase	nonDE	1.82294	0.834772	0.408244	0.838233	Increase	nonDE	152.039	170.802	182.054	74.9019	89.6719	64.2653	2.62566	5.85665	5.3007	5.78929	9.54323	15.0167	4.15369	4.02251	3.97224	12	26492745	26506451	Rsad2	Rsad2	radical S-adenosyl methionine domain containing 2 [Source:MGI Symbol;Acc:MGI:1929628]	58185	13706
2186	ENSMUSG00000020642	0.0759101	0.451191	0.653134	0.943271	Increase	nonDE	0.14433	0.865204	0.389644	0.828529	Increase	nonDE	-0.0233877	-0.135883	0.892272	0.967362	Decrease	nonDE	0.173941	1.027	0.307669	0.803627	Increase	nonDE	-0.104407	-0.515552	0.60766	0.978271	Decrease	nonDE	0.0528561	0.26683	0.790322	0.978499	Increase	nonDE	-0.458633	-2.05568	0.0432401	0.478724	Decrease	nonDE	-0.220237	-1.05876	0.293056	0.830451	Decrease	nonDE	0.102532	0.524728	0.601296	0.955194	Increase	nonDE	-0.0983749	-0.469733	0.639888	0.944955	Decrease	nonDE	0.208554	1.01793	0.311932	0.978938	Increase	nonDE	-0.0981027	-0.465778	0.642704	0.920722	Decrease	nonDE	24.1449	30.9313	32.3344	26.8251	32.7774	28.1625	18.5576	28.934	34.2333	22.1788	33.5505	27.878	25.3019	29.5703	29.8565	12	26350963	26465253	Rnf144a	Rnf144a	ring finger protein 144A [Source:MGI Symbol;Acc:MGI:1344401]	108089	114290
2187	ENSMUSG00000020644	-0.222851	-1.27858	0.20742	0.745792	Decrease	nonDE	-0.106101	-0.615782	0.541056	0.901434	Decrease	nonDE	-0.141496	-0.810279	0.421927	0.806411	Decrease	nonDE	-0.282565	-1.57517	0.12203	0.648156	Decrease	nonDE	0.147729	0.671317	0.505356	0.964984	Increase	nonDE	0.305111	1.41131	0.164842	0.785169	Increase	nonDE	-0.451988	-1.86245	0.0688955	0.531327	Decrease	nonDE	-0.136917	-0.599168	0.551983	0.922399	Decrease	nonDE	0.360509	1.46022	0.150987	0.880089	Increase	nonDE	0.227907	0.878884	0.384005	0.900671	Increase	nonDE	-0.0555381	-0.206291	0.837469	0.978938	Decrease	nonDE	0.0213619	0.0809227	0.935852	0.976539	Increase	nonDE	173.009	233.195	142.151	193.723	252.007	126.812	109.411	245.687	106.63	140.645	222.429	114.211	151.771	274.075	111.238	12	25143798	25147139	Id2	Id2	inhibitor of DNA binding 2 [Source:MGI Symbol;Acc:MGI:96397]	15902	3341
2188	ENSMUSG00000020646	0.111968	0.825761	0.411519	0.839492	Increase	nonDE	-0.264847	-1.87268	0.0649505	0.522816	Decrease	nonDE	-0.00368443	-0.0265554	0.978884	0.99595	Decrease	nonDE	-0.209404	-1.4587	0.14876	0.679032	Decrease	nonDE	0.248588	1.55557	0.123956	0.893285	Increase	nonDE	0.0754163	0.462882	0.644768	0.963116	Increase	nonDE	-0.138881	-0.806522	0.422453	0.822444	Decrease	nonDE	0.255803	1.59122	0.115703	0.699597	Increase	nonDE	-0.148353	-0.938998	0.3507	0.936394	Decrease	nonDE	0.0164081	0.101448	0.919462	0.987811	Increase	nonDE	-0.211511	-1.25313	0.213992	0.978938	Decrease	nonDE	-0.372859	-2.1962	0.0311207	0.380632	Decrease	nonDE	45.0633	53.0273	45.8097	39.6198	40.8497	51.1711	34.8223	48.6008	43.575	45.366	41.9211	39.8004	37.6792	48.5027	50.8479	12	24880878	25014396	Mboat2	Mboat2	membrane bound O-acyltransferase domain containing 2 [Source:MGI Symbol;Acc:MGI:1914466]	67216	133518
2189	ENSMUSG00000020647	0.153781	1.09174	0.278388	0.794777	Increase	nonDE	0.020281	0.141805	0.887609	0.977405	Increase	nonDE	0.283055	2.01547	0.0473832	0.408403	Increase	nonDE	0.052629	0.362712	0.717824	0.946421	Increase	nonDE	0.0568412	0.382961	0.702816	0.978613	Increase	nonDE	-0.0198092	-0.13264	0.894828	0.978499	Decrease	nonDE	0.135694	0.898192	0.371914	0.795702	Increase	nonDE	0.268731	1.84204	0.0693611	0.634656	Increase	nonDE	0.19628	1.14074	0.257552	0.90572	Increase	nonDE	0.0230179	0.126144	0.89995	0.987811	Increase	nonDE	0.104417	0.570243	0.570191	0.978938	Increase	nonDE	0.250723	1.40867	0.163001	0.636072	Increase	nonDE	60.3687	53.7771	46.0165	57.4596	48.9311	40.8082	63.557	58.4734	43.3427	70.8319	49.9733	48.3531	58.3815	48.456	39.6092	12	4297362	4527182	Ncoa1	Ncoa1	nuclear receptor coactivator 1 [Source:MGI Symbol;Acc:MGI:1276523]	17977	229820
2190	ENSMUSG00000020648	-0.174552	-0.408719	0.683893	0.944608	Decrease	nonDE	-0.299579	-0.680028	0.498548	0.886681	Decrease	nonDE	-0.230272	-0.519746	0.604748	0.895312	Decrease	nonDE	-0.664236	-1.39908	0.165848	0.695841	Decrease	nonDE	-0.415184	-0.946726	0.346772	0.954473	Decrease	nonDE	-0.41256	-0.941522	0.349414	0.886257	Decrease	nonDE	-0.374853	-0.828282	0.410099	0.816159	Decrease	nonDE	-0.960852	-1.99073	0.0500979	0.609675	Decrease	nonDE	0.203387	0.440364	0.660921	0.963356	Increase	nonDE	0.221461	0.458585	0.647838	0.948378	Increase	nonDE	0.144455	0.291581	0.7714	0.978938	Increase	nonDE	-0.707538	-1.33829	0.184784	0.65992	Decrease	nonDE	3.74234	3.16766	4.54549	3.71263	2.78186	4.50961	3.76165	2.85195	4.31715	2.40762	2.15081	2.52533	5.03763	3.50036	4.03718	12	31690049	31704825	Dus4l	Dus4l	dihydrouridine synthase 4-like (S. cerevisiae) [Source:MGI Symbol;Acc:MGI:1919166]	71916	14776
2191	ENSMUSG00000020649	0.205573	0.356397	0.722528	0.944608	Increase	nonDE	1.00386	1.73451	0.0868723	0.576446	Increase	nonDE	-0.100526	-0.174773	0.861721	0.966109	Decrease	nonDE	1.17126	2.02417	0.0464588	0.514587	Increase	nonDE	-0.466342	-0.806079	0.422707	0.961957	Decrease	nonDE	-0.871471	-1.50964	0.135273	0.760864	Decrease	nonDE	-0.0366127	-0.063196	0.949776	0.986377	Decrease	nonDE	0.00311304	0.00536732	0.995732	0.999974	Increase	nonDE	-0.92277	-1.60174	0.113354	0.868158	Decrease	nonDE	-0.536347	-0.930231	0.35519	0.891033	Decrease	nonDE	0.354545	0.612133	0.542272	0.978938	Increase	nonDE	-0.499144	-0.865554	0.389453	0.826666	Decrease	nonDE	0.505539	0.374357	0.36985	0.381077	0.65089	0.482908	0.68099	0.302747	0.895982	0.697863	0.730863	0.495442	0.697756	0.325006	0.702783	12	24758240	24764145	Rrm2	Rrm2	ribonucleotide reductase M2 [Source:MGI Symbol;Acc:MGI:98181]	20135	5905
2192	ENSMUSG00000020650	-0.0543147	-0.36447	0.716517	0.944608	Decrease	nonDE	0.154004	1.05378	0.295313	0.78897	Increase	nonDE	-0.107518	-0.709251	0.480334	0.833094	Decrease	nonDE	0.0803392	0.536488	0.593185	0.900709	Increase	nonDE	0.193513	1.11467	0.268496	0.937466	Increase	nonDE	0.070264	0.399246	0.690829	0.963181	Increase	nonDE	0.0570051	0.314987	0.753633	0.930729	Increase	nonDE	0.188987	1.08079	0.283202	0.826207	Increase	nonDE	-0.11228	-0.623405	0.534881	0.955194	Decrease	nonDE	-0.0683699	-0.36696	0.714666	0.968643	Decrease	nonDE	-0.071996	-0.379022	0.705726	0.978938	Decrease	nonDE	-0.229256	-1.20165	0.233221	0.70648	Decrease	nonDE	44.0898	48.8577	40.7658	40.2119	56.0246	42.9207	40.7965	46.6995	41.7859	44.0991	53.386	38.4192	39.3719	50.1572	43.7205	12	31640966	31684657	Bcap29	Bcap29	B cell receptor associated protein 29 [Source:MGI Symbol;Acc:MGI:101917]	12033	43691
2193	ENSMUSG00000020651	-0.773988	-1.34323	0.183185	0.730034	Decrease	nonDE	-0.555662	-0.968484	0.335868	0.812347	Decrease	nonDE	-0.181817	-0.322569	0.747905	0.932792	Decrease	nonDE	-0.479615	-0.834924	0.406372	0.84879	Decrease	nonDE	0.281873	0.712235	0.478495	0.962162	Increase	nonDE	-0.38585	-0.880743	0.381228	0.903484	Decrease	nonDE	-0.454602	-0.989472	0.325565	0.770525	Decrease	nonDE	-0.639013	-1.38675	0.169563	0.753235	Decrease	nonDE	-0.346134	-0.566955	0.572412	0.955194	Decrease	nonDE	0.0402885	0.0659373	0.9476	0.987811	Increase	nonDE	0.715091	1.16649	0.247057	0.978938	Increase	nonDE	0.0774919	0.126803	0.899431	0.971071	Increase	nonDE	6.45578	1.03458	0.36985	4.01196	1.20294	0.482908	3.80063	1.54314	0.773537	3.34049	1.26589	0.495442	5.20729	1.74183	0.46998	12	31569826	31609968	Slc26a4	Slc26a4	solute carrier family 26, member 4 [Source:MGI Symbol;Acc:MGI:1346029]	23985	40142
2194	ENSMUSG00000020652	0.268191	0.412972	0.680788	0.944608	Increase	nonDE	-1.63886	-2.47189	0.0156719	0.302847	Decrease	nonDE	-1.1554	-1.73775	0.0862961	0.487895	Decrease	nonDE	-0.892358	-1.34149	0.183747	0.717067	Decrease	nonDE	-0.767998	-1.16917	0.24598	0.935407	Decrease	nonDE	-1.87489	-2.85997	0.00546442	0.228399	Decrease	nonDE	-0.643584	-0.979496	0.330436	0.774632	Decrease	nonDE	-0.31535	-0.483393	0.630204	0.945126	Decrease	nonDE	-0.22492	-0.332943	0.740092	0.974622	Decrease	nonDE	-0.751311	-1.11319	0.269127	0.844932	Decrease	nonDE	0.0944887	0.139713	0.889256	0.989245	Increase	nonDE	0.0825956	0.122315	0.902972	0.971071	Increase	nonDE	1.0822	1.42225	1.04198	0.501526	0.375792	0.722116	1.17951	0.524373	1.29272	1.49391	0.630983	1.2832	1.84609	1.18209	1.21726	12	4246004	4284294	Cenpo	Cenpo	centromere protein O [Source:MGI Symbol;Acc:MGI:1923800]	52504	38290
2195	ENSMUSG00000020653	0.0513322	0.0817971	0.935023	0.990464	Increase	nonDE	0.165812	0.264844	0.791845	0.945126	Increase	nonDE	0.17123	0.272359	0.786083	0.947306	Increase	nonDE	-0.500989	-0.766959	0.445477	0.869083	Decrease	nonDE	-0.285164	-0.414753	0.679489	0.978271	Decrease	nonDE	-0.874782	-1.27676	0.205566	0.811816	Decrease	nonDE	0.530126	0.773045	0.441888	0.831181	Increase	nonDE	-0.00517575	-0.00753068	0.994011	0.999974	Decrease	nonDE	-1.13669	-1.65933	0.101161	0.868158	Decrease	nonDE	-0.752093	-1.09871	0.275353	0.847308	Decrease	nonDE	-0.137659	-0.201256	0.841035	0.978938	Decrease	nonDE	-0.719063	-1.05099	0.296588	0.76027	Decrease	nonDE	0.755957	1.67938	0.727861	0.501526	1.73877	0.950358	1.34018	1.76492	1.45738	0.918439	1.0929	0.975024	0.918299	1.55572	1.602	12	24701273	24712788	Klf11	Klf11	Kruppel-like transcription factor 11 [Source:MGI Symbol;Acc:MGI:2653368]	194655	11515
2196	ENSMUSG00000020654	-0.247609	-1.1044	0.272896	0.792508	Decrease	nonDE	-0.460482	-1.97898	0.0514325	0.482354	Decrease	nonDE	-0.407833	-1.74454	0.0850983	0.485037	Decrease	nonDE	-0.224772	-0.975425	0.332437	0.816493	Decrease	nonDE	-0.463919	-1.63427	0.106328	0.888891	Decrease	nonDE	-0.477245	-1.66123	0.100778	0.710455	Decrease	nonDE	-0.410124	-1.36651	0.1758	0.655929	Decrease	nonDE	-0.355507	-1.25062	0.214902	0.785379	Decrease	nonDE	-0.164756	-0.581156	0.562851	0.955194	Decrease	nonDE	-0.0738527	-0.247874	0.804899	0.986485	Decrease	nonDE	-0.0727853	-0.242199	0.809277	0.978938	Decrease	nonDE	0.166456	0.579207	0.564159	0.901291	Increase	nonDE	10.5313	13.8804	12.9342	9.96245	11.9863	13.2093	10.0316	12.4269	13.9231	10.9127	13.9385	15.8014	13.7075	16.4757	13.9557	12	4183103	4263525	Adcy3	Adcy3	adenylate cyclase 3 [Source:MGI Symbol;Acc:MGI:99675]	104111	80422
2197	ENSMUSG00000020656	-1.34938	-2.80894	0.00631205	0.382976	Decrease	nonDE	0.0348086	0.0902612	0.928317	0.987591	Increase	nonDE	-0.0413055	-0.104612	0.916958	0.971876	Decrease	nonDE	-0.212554	-0.515793	0.607493	0.90533	Decrease	nonDE	0.311757	0.814911	0.417664	0.961957	Increase	nonDE	0.0870727	0.22077	0.825862	0.978499	Increase	nonDE	0.449088	1.1575	0.250684	0.714943	Increase	nonDE	0.345041	0.897153	0.372464	0.85592	Increase	nonDE	-0.42268	-0.763671	0.447423	0.95378	Decrease	nonDE	-0.606709	-1.0599	0.292538	0.86469	Decrease	nonDE	-0.860631	-1.47333	0.144782	0.968138	Decrease	nonDE	-1.55895	-2.65896	0.00954964	0.234769	Decrease	nonDE	7.34766	1.76578	2.39384	6.3006	4.65897	2.21296	8.02817	4.43827	1.80123	7.44972	3.92581	1.10784	5.64206	4.51894	3.24582	12	24622282	24667390	Grhl1	Grhl1	grainyhead like transcription factor 1 [Source:MGI Symbol;Acc:MGI:2182540]	195733	45108
2198	ENSMUSG00000020657	-0.148303	-1.0457	0.299007	0.80547	Decrease	nonDE	-0.110935	-0.785147	0.434803	0.852242	Decrease	nonDE	-0.0180487	-0.127944	0.89853	0.968365	Decrease	nonDE	-0.12101	-0.839116	0.40403	0.847947	Decrease	nonDE	-0.22996	-1.42362	0.15864	0.907209	Decrease	nonDE	-0.068793	-0.433369	0.665972	0.963116	Decrease	nonDE	-0.259363	-1.54851	0.125645	0.601732	Decrease	nonDE	-0.0961531	-0.598138	0.551522	0.922399	Decrease	nonDE	0.22746	1.40392	0.164408	0.890876	Increase	nonDE	-0.0804568	-0.46238	0.645127	0.947454	Decrease	nonDE	-0.0391248	-0.224406	0.823042	0.978938	Decrease	nonDE	-0.0192094	-0.11115	0.91179	0.971071	Decrease	nonDE	54.0369	61.9173	71.6452	59.7127	63.9576	56.6574	51.7152	68.2825	60.5476	58.1903	62.787	60.2785	62.9286	69.2892	60.6676	12	4132583	4160606	Dnajc27	Dnajc27	DnaJ heat shock protein family (Hsp40) member C27 [Source:MGI Symbol;Acc:MGI:2443036]	217378	28023
2199	ENSMUSG00000020658	0.136829	0.967237	0.336487	0.816071	Increase	nonDE	-0.00348357	-0.0242233	0.980738	0.99627	Decrease	nonDE	-0.00864957	-0.059491	0.952717	0.986502	Decrease	nonDE	0.21592	1.51089	0.134955	0.668045	Increase	nonDE	0.132575	0.83532	0.40615	0.961957	Increase	nonDE	0.190539	1.20957	0.230186	0.833089	Increase	nonDE	0.276175	1.72215	0.0891017	0.553821	Increase	nonDE	0.0591089	0.366269	0.71518	0.948852	Increase	nonDE	-0.185738	-1.12349	0.264758	0.906513	Decrease	nonDE	0.0659015	0.391915	0.696216	0.964165	Increase	nonDE	0.0570874	0.335641	0.738064	0.978938	Increase	nonDE	0.132181	0.793543	0.429927	0.847814	Increase	nonDE	42.2297	43.9705	37.8249	43.8522	39.849	44.1865	46.7519	39.4293	44.812	39.9945	46.4214	47.6647	38.6379	40.1592	43.1541	12	4012554	4088915	Efr3b	Efr3b	EFR3 homolog B [Source:MGI Symbol;Acc:MGI:2444851]	668212	76361
2200	ENSMUSG00000020659	0.153134	0.99026	0.325183	0.813822	Increase	nonDE	0.252584	1.6467	0.103739	0.605828	Increase	nonDE	0.359211	2.3465	0.0215524	0.329713	Increase	nonDE	0.200656	1.27858	0.204927	0.735328	Increase	nonDE	0.287872	1.75839	0.0826976	0.873902	Increase	nonDE	0.18126	1.09443	0.277214	0.859767	Increase	nonDE	0.152104	0.885732	0.37855	0.798711	Increase	nonDE	0.101002	0.600392	0.550027	0.921908	Increase	nonDE	0.0526477	0.296829	0.767405	0.980172	Increase	nonDE	-0.0316093	-0.169026	0.866224	0.987811	Decrease	nonDE	0.0510672	0.272399	0.786052	0.978938	Increase	nonDE	-0.286893	-1.46457	0.147153	0.621272	Decrease	nonDE	46.1946	38.3566	38.5061	42.5498	40.705	36.219	40.9676	43.6118	38.7204	40.8677	39.4349	29.1638	38.4106	34.2675	36.9839	12	31534828	31549615	Cbll1	Cbll1	Casitas B-lineage lymphoma-like 1 [Source:MGI Symbol;Acc:MGI:2144842]	104836	14787
2201	ENSMUSG00000020660	0.443236	0.560085	0.577236	0.913562	Increase	nonDE	-1.1004	-1.37319	0.17414	0.690199	Decrease	nonDE	0.0874488	0.109317	0.913268	0.971011	Increase	nonDE	-0.536355	-0.66832	0.50616	0.891706	Decrease	nonDE	-0.497817	-0.618049	0.538578	0.974363	Decrease	nonDE	1.70829	2.2739	0.026088	0.46434	Increase	nonDE	1.04074	1.29833	0.198497	0.677068	Increase	nonDE	0.35737	0.443405	0.658861	0.948852	Increase	nonDE	-0.64497	-0.802341	0.425112	0.950319	Decrease	nonDE	-0.838083	-1.04301	0.300585	0.870039	Decrease	nonDE	-1.13964	-1.42128	0.159742	0.968138	Decrease	nonDE	-0.103088	-0.128502	0.898125	0.971071	Decrease	nonDE	0.574403	1.25174	0.957919	2.84465	0.426982	0.836421	1.65637	0.969118	0.680799	1.04355	0.630983	1.39581	0.808206	0.915644	1.48248	12	4004951	4010642	Pomc	Pomc	pro-opiomelanocortin-alpha [Source:MGI Symbol;Acc:MGI:97742]	18976	5691
2202	ENSMUSG00000020661	-0.324964	-2.25614	0.0269305	0.498055	Decrease	nonDE	-0.147883	-1.04723	0.298306	0.790186	Decrease	nonDE	-0.152383	-1.06964	0.288159	0.717134	Decrease	nonDE	-0.184044	-1.27329	0.206787	0.735845	Decrease	nonDE	0.0295228	0.176592	0.860297	0.984576	Increase	nonDE	0.0482541	0.28967	0.772856	0.978499	Increase	nonDE	-0.102289	-0.586886	0.559016	0.872081	Decrease	nonDE	-0.00735697	-0.0435465	0.96538	0.998081	Decrease	nonDE	-0.289681	-1.8424	0.0693075	0.8573	Decrease	nonDE	-0.239563	-1.46906	0.145935	0.764643	Decrease	nonDE	-0.142213	-0.871685	0.386119	0.978938	Decrease	nonDE	-0.283823	-1.723	0.0889454	0.533477	Decrease	nonDE	52.3259	54.8374	64.605	53.059	62.6425	65.9935	48.1449	62.5798	71.1538	51.2272	60.499	63.3783	50.3364	69.7155	78.1666	12	3856007	3964443	Dnmt3a	Dnmt3a	DNA methyltransferase 3A [Source:MGI Symbol;Acc:MGI:1261827]	13435	108436
2203	ENSMUSG00000020664	0.0761834	0.554342	0.580969	0.91383	Increase	nonDE	-0.0636606	-0.455921	0.649744	0.937111	Decrease	nonDE	0.358899	2.65597	0.00962746	0.258437	Increase	nonDE	0.103289	0.739705	0.461753	0.87736	Increase	nonDE	0.1638	1.09306	0.277814	0.937466	Increase	nonDE	-0.166561	-1.0743	0.286081	0.863921	Decrease	nonDE	0.178214	1.16513	0.247602	0.712569	Increase	nonDE	0.11752	0.7764	0.439917	0.877887	Increase	nonDE	-0.224102	-1.43448	0.155527	0.885468	Decrease	nonDE	-0.338211	-2.04328	0.0444837	0.553691	Decrease	nonDE	-0.248475	-1.49905	0.137994	0.968138	Decrease	nonDE	-0.337208	-2.04152	0.0446621	0.425938	Decrease	nonDE	56.7995	54.0374	49.6829	45.5335	49.0133	45.5182	58.7695	64.6359	48.9024	55.6547	54.8716	46.9485	51.8795	50.7557	57.8906	12	31381276	31401452	Dld	Dld	dihydrolipoamide dehydrogenase [Source:MGI Symbol;Acc:MGI:107450]	13382	20176
2204	ENSMUSG00000020668	-0.115138	-0.720487	0.473431	0.876409	Decrease	nonDE	-0.0997586	-0.624225	0.534345	0.900377	Decrease	nonDE	-0.256909	-1.55954	0.123015	0.548751	Decrease	nonDE	-0.278152	-1.67053	0.0989194	0.610911	Decrease	nonDE	-0.0500691	-0.252062	0.801672	0.984576	Decrease	nonDE	-0.205637	-1.01725	0.312253	0.873019	Decrease	nonDE	-0.407121	-1.87374	0.0648019	0.524206	Decrease	nonDE	-0.295257	-1.42055	0.159528	0.745124	Decrease	nonDE	0.187885	0.890149	0.376189	0.941195	Increase	nonDE	-0.526133	-2.12039	0.0372285	0.520267	Decrease	nonDE	-0.397525	-1.63099	0.107021	0.95905	Decrease	nonDE	-0.34612	-1.45791	0.148978	0.62359	Decrease	nonDE	34.8009	48.9921	36.4284	31.3494	49.3041	20.3454	26.3792	43.313	23.8174	28.7122	43.1163	25.0096	35.4419	52.9014	31.4974	12	3415132	3456494	Kif3c	Kif3c	kinesin family member 3C [Source:MGI Symbol;Acc:MGI:107979]	16570	41362
2205	ENSMUSG00000020669	-0.871139	-1.31725	0.191703	0.735694	Decrease	nonDE	0.56891	0.915572	0.362781	0.816755	Increase	nonDE	0.0458965	0.070523	0.943962	0.982259	Increase	nonDE	0.800842	1.29834	0.198089	0.73079	Increase	nonDE	-1.54993	-2.34213	0.0217888	0.769295	Decrease	nonDE	-0.670165	-1.01583	0.312927	0.873762	Decrease	nonDE	-0.997696	-1.50772	0.135764	0.615152	Decrease	nonDE	-0.585342	-0.887623	0.377538	0.856009	Decrease	nonDE	-0.132835	-0.194556	0.846258	0.988433	Decrease	nonDE	0.253371	0.371374	0.71139	0.96852	Increase	nonDE	-0.0465054	-0.0680496	0.945924	0.990102	Decrease	nonDE	0.289633	0.424715	0.672242	0.928745	Increase	nonDE	0.665326	0.736731	0.957919	1.21986	1.97202	1.25074	0.974884	1.38736	1.01803	1.28975	2.30539	1.2832	1.90018	1.36921	1.05091	12	30961667	31010161	Sh3yl1	Sh3yl1	Sh3 domain YSC-like 1 [Source:MGI Symbol;Acc:MGI:1346118]	24057	48494
2206	ENSMUSG00000020671	-0.1392	-1.50405	0.136705	0.682275	Decrease	nonDE	-0.0897025	-0.973135	0.333566	0.811357	Decrease	nonDE	-0.00684945	-0.0742368	0.941017	0.98058	Decrease	nonDE	-0.189437	-1.9938	0.0497543	0.524905	Decrease	nonDE	0.0728991	0.730106	0.467565	0.962162	Increase	nonDE	-0.0401126	-0.397325	0.692239	0.963181	Decrease	nonDE	-0.0830669	-0.795932	0.428545	0.824806	Decrease	nonDE	0.0762734	0.758743	0.450348	0.883345	Increase	nonDE	0.0027158	0.0249708	0.980144	0.993347	Increase	nonDE	-0.1799	-1.56459	0.121823	0.732794	Decrease	nonDE	-0.00789199	-0.0690317	0.945145	0.990102	Decrease	nonDE	0.00393321	0.0348409	0.972298	0.988262	Increase	nonDE	192.287	165.22	159.039	177.037	170.94	139.476	169.968	179.441	157.653	191.763	158.769	160.532	180.859	182.318	158.016	12	3297428	3359969	Rab10	Rab10	RAB10, member RAS oncogene family [Source:MGI Symbol;Acc:MGI:105066]	19325	62541
2207	ENSMUSG00000020672	0.201522	0.404177	0.687215	0.944608	Increase	nonDE	-0.0132622	-0.0257553	0.97952	0.995888	Decrease	nonDE	0.386027	0.781176	0.43712	0.813985	Increase	nonDE	-0.422533	-0.767857	0.444946	0.868989	Decrease	nonDE	-0.320549	-0.515489	0.607704	0.978271	Decrease	nonDE	-0.330667	-0.531824	0.596396	0.960358	Decrease	nonDE	-1.22976	-1.9789	0.0514415	0.500061	Decrease	nonDE	-0.713231	-1.14486	0.255853	0.805483	Decrease	nonDE	-1.57902	-2.671	0.00924252	0.678463	Decrease	nonDE	0.124626	0.227948	0.820298	0.986772	Increase	nonDE	0.0472523	0.084234	0.933091	0.990102	Increase	nonDE	0.231281	0.425492	0.671678	0.928441	Increase	nonDE	1.13042	2.69176	1.04198	1.12145	2.28418	3.4794	0.599347	3.01229	3.25881	0.86251	1.66601	3.64354	1.39985	2.30614	3.22056	12	30224481	30423374	Sntg2	Sntg2	syntrophin, gamma 2 [Source:MGI Symbol;Acc:MGI:1919541]	268534	198893
2208	ENSMUSG00000020674	-0.283591	-0.823825	0.412611	0.839513	Decrease	nonDE	0.00849166	0.0256487	0.979605	0.995901	Increase	nonDE	-0.30679	-0.864824	0.389851	0.788787	Decrease	nonDE	-0.546198	-1.47042	0.145567	0.676276	Decrease	nonDE	-0.0637735	-0.165875	0.868695	0.984576	Decrease	nonDE	-0.367372	-0.923833	0.358491	0.890317	Decrease	nonDE	-0.447738	-1.05718	0.293772	0.745014	Decrease	nonDE	-0.130033	-0.332193	0.740656	0.948852	Decrease	nonDE	0.565964	1.25284	0.214098	0.905223	Increase	nonDE	-0.521529	-0.967257	0.336477	0.886655	Decrease	nonDE	-0.527383	-0.964824	0.337686	0.978938	Decrease	nonDE	-0.00812703	-0.0158627	0.987385	0.993903	Decrease	nonDE	6.17246	5.50835	6.19856	5.29764	6.52107	2.8152	4.81484	5.22505	2.86812	5.94456	4.64935	3.90542	6.56082	6.33526	4.09701	12	29987607	30067657	Pxdn	Pxdn	peroxidasin [Source:MGI Symbol;Acc:MGI:1916925]	69675	80050
2209	ENSMUSG00000020677	0.0327247	0.201134	0.84113	0.961692	Increase	nonDE	0.142373	0.885103	0.378887	0.823419	Increase	nonDE	-0.0332232	-0.200049	0.841976	0.966109	Decrease	nonDE	0.279511	1.73089	0.0875214	0.587921	Increase	nonDE	-0.0547675	-0.319529	0.7502	0.984576	Decrease	nonDE	-0.212766	-1.2169	0.227399	0.82976	Decrease	nonDE	-0.481999	-2.54187	0.0130573	0.37804	Decrease	nonDE	-0.10501	-0.603746	0.547806	0.921142	Decrease	nonDE	0.0718425	0.381478	0.703911	0.973079	Increase	nonDE	-0.405664	-1.91852	0.058792	0.61931	Decrease	nonDE	-0.100115	-0.489676	0.62577	0.978938	Decrease	nonDE	0.117281	0.599189	0.550825	0.893566	Increase	nonDE	33.2724	28.5163	30.2389	29.6451	30.689	21.4545	24.1697	27.0933	27.1143	32.1331	33.5723	31.7569	33.9288	27.9502	28.6085	11	83832888	83853914	Ddx52	Ddx52	DExD box helicase 52 [Source:MGI Symbol;Acc:MGI:1925644]	78394	21026
2210	ENSMUSG00000020679	-0.103987	-0.163169	0.870818	0.974237	Decrease	nonDE	-0.183812	-0.288469	0.773771	0.943297	Decrease	nonDE	-0.804733	-1.26985	0.208005	0.652693	Decrease	nonDE	0.0709829	0.111381	0.911607	0.996387	Increase	nonDE	0.513855	0.808905	0.421089	0.961957	Increase	nonDE	0.688043	1.08267	0.28237	0.863009	Increase	nonDE	-0.031818	-0.0503402	0.959983	0.986377	Decrease	nonDE	-0.207857	-0.328783	0.743222	0.948852	Decrease	nonDE	-0.738698	-1.16334	0.248321	0.90572	Decrease	nonDE	0.618854	0.973039	0.333614	0.8857	Increase	nonDE	0.134881	0.211818	0.832815	0.978938	Increase	nonDE	-0.316601	-0.498339	0.619681	0.9185	Decrease	nonDE	0.665326	0.492682	0.48675	0.749956	0.464453	1.25074	0.455405	0.302747	0.895982	0.402911	0.555336	0.652038	0.466618	0.528648	0.814029	11	83740889	83796645	Hnf1b	Hnf1b	HNF1 homeobox B [Source:MGI Symbol;Acc:MGI:98505]	21410	55756
2211	ENSMUSG00000020680	-0.126298	-0.72242	0.472249	0.87632	Decrease	nonDE	0.0188043	0.109476	0.913113	0.982614	Increase	nonDE	-0.151932	-0.856556	0.394377	0.792056	Decrease	nonDE	0.0550158	0.31533	0.753374	0.956266	Increase	nonDE	-0.0663026	-0.362958	0.717641	0.982152	Decrease	nonDE	-0.237692	-1.2757	0.205939	0.812068	Decrease	nonDE	-0.118622	-0.625799	0.533317	0.870057	Decrease	nonDE	-0.0632217	-0.343837	0.731916	0.948852	Decrease	nonDE	-0.201438	-1.01471	0.313458	0.919483	Decrease	nonDE	-0.246927	-1.17923	0.241975	0.829341	Decrease	nonDE	-0.0305106	-0.14818	0.882592	0.986533	Decrease	nonDE	-0.18815	-0.896284	0.372925	0.816152	Decrease	nonDE	33.0271	26.4766	28.4383	29.4737	29.398	27.7005	32.1227	26.1134	32.6686	33.3248	30.1739	27.8667	34.5632	29.2226	32.0189	11	83363912	83397569	Taf15	Taf15	TATA-box binding protein associated factor 15 [Source:MGI Symbol;Acc:MGI:1917689]	70439	33657
2212	ENSMUSG00000020681	0.725994	0.85404	0.396677	0.833987	Increase	nonDE	-0.1721	-0.192941	0.847695	0.967031	Decrease	nonDE	0.641251	0.744538	0.459626	0.821929	Increase	nonDE	0.80795	0.946169	0.348078	0.824504	Increase	nonDE	-1.12366	-1.40452	0.165619	0.913498	Decrease	nonDE	0.0459532	0.0641214	0.949099	0.989489	Increase	nonDE	0.946871	1.4513	0.152208	0.63487	Increase	nonDE	-0.298592	-0.394063	0.695013	0.948852	Decrease	nonDE	1.01402	1.31727	0.193048	0.898122	Increase	nonDE	0.635733	0.78238	0.437247	0.915262	Increase	nonDE	0.764697	0.922435	0.360211	0.978938	Increase	nonDE	0.905211	1.12373	0.265864	0.733202	Increase	nonDE	1.61827	1.82676	4.49072	3.38654	0.994251	3.96896	6.55199	1.75335	3.82937	2.60783	1.99034	4.25591	3.58003	1.14055	2.21682	11	105858771	105880790	Ace	Ace	angiotensin I converting enzyme (peptidyl-dipeptidase A) 1 [Source:MGI Symbol;Acc:MGI:87874]	11421	22019
2213	ENSMUSG00000020684	0.243236	1.51723	0.133471	0.680335	Increase	nonDE	0.0985251	0.605984	0.54638	0.902235	Increase	nonDE	0.283526	1.76672	0.0813992	0.481624	Increase	nonDE	0.105057	0.63557	0.527018	0.893171	Increase	nonDE	0.0566845	0.332044	0.740795	0.984576	Increase	nonDE	0.0912211	0.536452	0.593256	0.959905	Increase	nonDE	-0.0211834	-0.120068	0.904755	0.986264	Decrease	nonDE	-0.0853844	-0.488791	0.626436	0.944005	Decrease	nonDE	-0.147958	-0.962466	0.338951	0.934144	Decrease	nonDE	-0.0227917	-0.145372	0.884813	0.987811	Decrease	nonDE	-0.243908	-1.49766	0.138476	0.968138	Decrease	nonDE	0.124572	0.799348	0.426648	0.846915	Increase	nonDE	99.5323	93.8488	148.87	101.24	86.0687	167.399	94.2496	99.263	141.91	89.0975	86.271	177.524	95.6802	81.0505	167.324	11	83299963	83311865	Rasl10b	Rasl10b	RAS-like, family 10, member B [Source:MGI Symbol;Acc:MGI:2685575]	276952	11902
2214	ENSMUSG00000020687	-0.054717	-0.373929	0.709496	0.944608	Decrease	nonDE	0.0294707	0.203124	0.83958	0.963049	Increase	nonDE	-0.209187	-1.38725	0.169412	0.611212	Decrease	nonDE	0.246667	1.71193	0.0909785	0.593025	Increase	nonDE	0.0884171	0.510791	0.610974	0.978271	Increase	nonDE	-0.0235611	-0.134235	0.893571	0.978499	Decrease	nonDE	-0.360022	-1.90105	0.0610777	0.51953	Decrease	nonDE	-0.026842	-0.151359	0.880093	0.974963	Decrease	nonDE	0.035753	0.191488	0.848652	0.988433	Increase	nonDE	-0.142466	-0.709503	0.480179	0.924303	Decrease	nonDE	0.0143374	0.0721076	0.942705	0.990102	Increase	nonDE	0.177305	0.923438	0.358695	0.804599	Increase	nonDE	31.8277	36.5969	28.9166	29.2354	38.8077	25.2269	24.1576	32.7805	28.7156	29.2029	45.3928	32.3491	30.3539	38.2673	28.4627	11	104393571	104441446	Cdc27	Cdc27	cell division cycle 27 [Source:MGI Symbol;Acc:MGI:102685]	217232	47875
2215	ENSMUSG00000020689	0.256176	0.499156	0.619108	0.926964	Increase	nonDE	-0.149459	-0.277406	0.78222	0.943297	Decrease	nonDE	0.0293537	0.0551198	0.956187	0.988177	Increase	nonDE	0.77205	1.56037	0.122818	0.648872	Increase	nonDE	0.112231	0.187097	0.852082	0.984576	Increase	nonDE	-0.0839629	-0.139756	0.889222	0.978499	Decrease	nonDE	0.256926	0.428156	0.669746	0.904285	Increase	nonDE	-1.1088	-1.84907	0.0683279	0.633437	Decrease	nonDE	-0.698105	-1.17963	0.241819	0.905223	Decrease	nonDE	-1.10717	-1.86399	0.0661772	0.639579	Decrease	nonDE	-0.425833	-0.717816	0.475067	0.978938	Decrease	nonDE	0.0728507	0.125193	0.900701	0.971071	Increase	nonDE	1.22962	2.27546	1.26069	1.07361	1.68928	0.950358	1.36622	1.9198	1.52231	0.530261	3.19016	2.18022	1.13495	1.8281	2.06817	11	104498826	104561302	Itgb3	Itgb3	integrin beta 3 [Source:MGI Symbol;Acc:MGI:96612]	16416	62476
2216	ENSMUSG00000020691	-0.158831	-0.26975	0.788083	0.945099	Decrease	nonDE	-0.131312	-0.222051	0.824869	0.95692	Decrease	nonDE	0.744859	1.40583	0.163845	0.606097	Increase	nonDE	0.557373	1.02041	0.310767	0.805434	Increase	nonDE	0.128223	0.209793	0.83439	0.984576	Increase	nonDE	-0.0245666	-0.0399244	0.968258	0.995063	Decrease	nonDE	0.475212	0.790934	0.431441	0.826929	Increase	nonDE	0.213834	0.353225	0.724896	0.948852	Increase	nonDE	-1.65242	-2.3615	0.020761	0.742753	Decrease	nonDE	-0.772054	-1.11688	0.26756	0.844932	Decrease	nonDE	-0.266837	-0.392113	0.696071	0.978938	Decrease	nonDE	1.10336	1.92166	0.0583925	0.461255	Increase	nonDE	3.3687	2.47515	1.05016	3.20526	2.45282	1.90663	4.31835	4.54483	2.69346	3.68632	4.10005	7.18439	3.06559	2.68253	3.45629	11	105017251	105031220	Mettl2	Mettl2	methyltransferase 2, methylcytidine [Source:MGI Symbol;Acc:MGI:1289171]	52686	13969
2217	ENSMUSG00000020692	0.26768	0.390628	0.697163	0.944608	Increase	nonDE	0.298528	0.43558	0.664373	0.943297	Increase	nonDE	0.383913	0.560277	0.576935	0.885553	Increase	nonDE	0.0738104	0.107754	0.914474	0.996982	Increase	nonDE	-0.322393	-0.480505	0.632245	0.978271	Decrease	nonDE	-0.337662	-0.503439	0.616108	0.963116	Decrease	nonDE	-1.84506	-2.75347	0.00736925	0.329147	Decrease	nonDE	-1.04791	-1.55543	0.123988	0.705265	Decrease	nonDE	1.54638	2.33817	0.0220047	0.743534	Increase	nonDE	-0.144738	-0.212358	0.832395	0.98764	Decrease	nonDE	0.928906	1.35939	0.178034	0.970438	Increase	nonDE	0.993321	1.45677	0.149289	0.62359	Increase	nonDE	1.30936	0.63605	2.05061	1.29896	0.65089	0.635543	0.455405	0.690113	1.33981	0.792925	0.555336	1.39581	1.59054	0.528648	0.702783	11	82791594	82799237	Nle1	Nle1	notchless homolog 1 [Source:MGI Symbol;Acc:MGI:2429770]	217011	7643
2218	ENSMUSG00000020694	0.144562	1.06417	0.290614	0.802971	Increase	nonDE	0.123585	0.906949	0.367294	0.816922	Increase	nonDE	0.078692	0.569701	0.570557	0.88278	Increase	nonDE	0.213025	1.55202	0.124802	0.650868	Increase	nonDE	0.187427	1.27228	0.207145	0.929642	Increase	nonDE	-0.142454	-0.937689	0.351368	0.888285	Decrease	nonDE	0.0616756	0.403788	0.6875	0.913286	Increase	nonDE	0.193566	1.30683	0.195203	0.771331	Increase	nonDE	0.0548213	0.365985	0.71539	0.973707	Increase	nonDE	0.132748	0.861982	0.391403	0.904775	Increase	nonDE	0.0255413	0.162105	0.871652	0.983239	Increase	nonDE	-0.0719506	-0.455449	0.650082	0.92158	Decrease	nonDE	84.5379	80.6254	87.5599	68.0947	79.6371	92.4304	78.2731	76.7999	85.858	84.9548	84.7758	79.5915	76.1955	72.5083	84.6894	11	105069633	105174785	Tlk2	Tlk2	tousled-like kinase 2 (Arabidopsis) [Source:MGI Symbol;Acc:MGI:1346023]	24086	105152
2219	ENSMUSG00000020695	0.134994	0.194383	0.846393	0.964251	Increase	nonDE	0.717274	1.033	0.304873	0.794472	Increase	nonDE	0.922397	1.32966	0.187599	0.632102	Increase	nonDE	0.307663	0.443017	0.659009	0.924849	Increase	nonDE	-0.675251	-0.975358	0.33247	0.949801	Decrease	nonDE	-0.688327	-0.994456	0.32315	0.874516	Decrease	nonDE	-0.0252932	-0.0364531	0.971016	0.98717	Decrease	nonDE	0.374166	0.539291	0.591259	0.930757	Increase	nonDE	-0.746687	-1.08415	0.281719	0.909068	Decrease	nonDE	0.0326839	0.0473405	0.962366	0.987811	Increase	nonDE	0.714028	1.03071	0.30594	0.978938	Increase	nonDE	0.467209	0.675558	0.501367	0.863216	Increase	nonDE	0.505539	0.492682	0.36985	0.501526	0.739554	0.635543	0.788785	0.852932	1.01803	1.04355	0.555336	0.85813	0.808206	0.449738	0.618528	11	105183469	105241965	Mrc2	Mrc2	mannose receptor, C type 2 [Source:MGI Symbol;Acc:MGI:107818]	17534	58496
2220	ENSMUSG00000020696	-0.192998	-0.263617	0.792787	0.945691	Decrease	nonDE	0.210336	0.28748	0.774526	0.943297	Increase	nonDE	0.509131	0.697031	0.487905	0.835702	Increase	nonDE	-0.411391	-0.56289	0.575163	0.896273	Decrease	nonDE	-1.26403	-1.73945	0.0859943	0.876336	Decrease	nonDE	-0.122822	-0.168833	0.866376	0.978499	Decrease	nonDE	-0.223556	-0.306824	0.759814	0.93307	Decrease	nonDE	-0.401299	-0.550628	0.5835	0.928446	Decrease	nonDE	-2.31671	-3.36248	0.00121084	0.342459	Decrease	nonDE	-0.807702	-1.18819	0.23845	0.82907	Decrease	nonDE	-0.369188	-0.54687	0.586067	0.978938	Decrease	nonDE	-1.31885	-1.91753	0.0589194	0.46304	Decrease	nonDE	0.505539	0.559795	0.640599	1.12145	0.739554	1.91054	1.0381	0.90824	2.47616	0.918439	0.479444	1.2832	1.20855	0.639609	3.22056	11	82693275	82762036	Rffl	Rffl	ring finger and FYVE like domain containing protein [Source:MGI Symbol;Acc:MGI:1914588]	67338	68761
2221	ENSMUSG00000020697	0.246869	0.819868	0.41485	0.840826	Increase	nonDE	-0.0233529	-0.0738117	0.941354	0.991799	Decrease	nonDE	0.168926	0.54482	0.587469	0.890462	Increase	nonDE	0.351407	1.14797	0.254573	0.763674	Increase	nonDE	-0.168705	-0.540067	0.590726	0.978271	Decrease	nonDE	0.0986255	0.327494	0.744193	0.978499	Increase	nonDE	0.218731	0.724383	0.47105	0.84966	Increase	nonDE	-0.189513	-0.59692	0.552331	0.922399	Decrease	nonDE	-0.675377	-2.04494	0.0443149	0.820737	Decrease	nonDE	-0.0154604	-0.049269	0.960834	0.987811	Decrease	nonDE	-0.212545	-0.640377	0.523849	0.978938	Decrease	nonDE	-0.217545	-0.680926	0.497983	0.861219	Decrease	nonDE	10.3572	9.65922	8.72812	11.9489	7.83756	13.8584	13.9803	9.01113	12.0058	10.1173	10.0992	13.0003	11.8922	7.73377	14.0741	11	82671934	82695100	Lig3	Lig3	ligase III, DNA, ATP-dependent [Source:MGI Symbol;Acc:MGI:109152]	16882	23166
2222	ENSMUSG00000020700	0.00972728	0.0384693	0.969414	0.998496	Increase	nonDE	0.154842	0.619515	0.537426	0.900809	Increase	nonDE	0.0210405	0.0818756	0.93496	0.97813	Increase	nonDE	0.311799	1.24827	0.215756	0.741473	Increase	nonDE	0.220218	0.761156	0.448914	0.962162	Increase	nonDE	0.296246	1.04488	0.299383	0.869117	Increase	nonDE	0.245185	0.817092	0.416424	0.820154	Increase	nonDE	0.412308	1.46503	0.147029	0.729083	Increase	nonDE	-0.714354	-2.2957	0.0244455	0.743534	Decrease	nonDE	-0.201652	-0.66545	0.507773	0.925283	Decrease	nonDE	-0.238775	-0.765742	0.446197	0.978938	Decrease	nonDE	-0.126224	-0.41838	0.676847	0.930179	Decrease	nonDE	13.8966	12.9119	9.75917	15.1969	13.7373	13.953	13.8242	12.7864	13.5743	16.6254	15.4125	14.4287	11.9689	12.6498	15.8932	11	105975439	106046272	Map3k3	Map3k3	mitogen-activated protein kinase kinase kinase 3 [Source:MGI Symbol;Acc:MGI:1346874]	26406	70833
2223	ENSMUSG00000020701	0.685471	1.33774	0.184962	0.730525	Increase	nonDE	0.644305	1.24205	0.218029	0.732285	Increase	nonDE	1.28466	2.66644	0.00935778	0.255498	Increase	nonDE	0.383646	0.695079	0.489121	0.889719	Increase	nonDE	-0.637033	-1.12345	0.264776	0.937466	Decrease	nonDE	-0.0670819	-0.126028	0.900042	0.978499	Decrease	nonDE	-0.195355	-0.350544	0.726898	0.924819	Decrease	nonDE	0.249275	0.486672	0.627888	0.944393	Increase	nonDE	-0.163732	-0.500366	0.61826	0.955384	Decrease	nonDE	-0.339883	-0.9558	0.342197	0.890273	Decrease	nonDE	-0.0648549	-0.186723	0.852374	0.978938	Decrease	nonDE	0.184959	0.558177	0.57836	0.909811	Increase	nonDE	2.59381	3.966	12.1207	3.56915	3.75437	10.9019	3.31422	6.0654	13.1233	4.53804	2.99589	14.9024	4.0495	2.36524	14.2658	11	82279726	82337158	Tmem132e	Tmem132e	transmembrane protein 132E [Source:MGI Symbol;Acc:MGI:2685490]	270893	57432
2224	ENSMUSG00000020704	0.0891715	0.471706	0.638485	0.935291	Increase	nonDE	-0.041326	-0.214928	0.830398	0.959499	Decrease	nonDE	0.395121	2.14884	0.0348238	0.376435	Increase	nonDE	-0.394402	-1.89905	0.0613442	0.539745	Decrease	nonDE	-0.068214	-0.262886	0.793348	0.984576	Decrease	nonDE	0.185435	0.747694	0.456947	0.920728	Increase	nonDE	0.366276	1.47216	0.145098	0.628765	Increase	nonDE	0.391263	1.60664	0.112272	0.694595	Increase	nonDE	-0.788576	-2.54184	0.0130582	0.711833	Decrease	nonDE	0.0606075	0.211943	0.832718	0.98764	Increase	nonDE	0.451059	1.63854	0.105433	0.958633	Increase	nonDE	0.146507	0.519589	0.604857	0.916985	Increase	nonDE	13.6412	23.6381	8.136	16.5954	21.7475	14.599	19.3628	29.5528	19.0901	19.1622	16.982	15.8206	14.7352	22.2226	14.3705	11	80770995	81859283	Asic2	Asic2	acid-sensing (proton-gated) ion channel 2 [Source:MGI Symbol;Acc:MGI:1100867]	11418	1088288
2225	ENSMUSG00000020705	0.01616	0.106958	0.915104	0.984541	Increase	nonDE	-0.0682795	-0.447422	0.65584	0.939897	Decrease	nonDE	-0.0201483	-0.131285	0.895896	0.967881	Decrease	nonDE	0.0422318	0.275019	0.784046	0.958355	Increase	nonDE	0.193891	1.15498	0.25171	0.935407	Increase	nonDE	-0.133717	-0.77132	0.442904	0.920069	Decrease	nonDE	0.0391439	0.223098	0.824057	0.9522	Increase	nonDE	-0.0551796	-0.318072	0.751301	0.948852	Decrease	nonDE	0.0435194	0.244371	0.8076	0.985586	Increase	nonDE	-0.0966887	-0.515009	0.608038	0.936755	Decrease	nonDE	-0.15037	-0.786502	0.434013	0.978938	Decrease	nonDE	-0.351466	-1.81657	0.0732164	0.499627	Decrease	nonDE	81.9114	81.5042	73.8625	65.4327	76.9632	66.376	72.179	78.351	64.181	68.6891	82.6053	56.5016	73.6169	79.4716	70.5931	11	106107752	106139965	Ddx42	Ddx42	DEAD box helicase 42 [Source:MGI Symbol;Acc:MGI:1919297]	72047	32213
2226	ENSMUSG00000020706	0.133899	0.910823	0.365262	0.8238	Increase	nonDE	0.186957	1.27941	0.204635	0.720665	Increase	nonDE	0.304659	2.08969	0.0399843	0.388282	Increase	nonDE	0.141988	0.950544	0.344842	0.823109	Increase	nonDE	0.0737376	0.443391	0.65874	0.978271	Increase	nonDE	-0.0146483	-0.0872894	0.930671	0.983146	Decrease	nonDE	0.375075	2.28117	0.0253339	0.421379	Increase	nonDE	0.228788	1.39178	0.168041	0.752776	Increase	nonDE	0.0835381	0.488694	0.626462	0.956079	Increase	nonDE	0.0689103	0.385899	0.700647	0.96589	Increase	nonDE	0.0357607	0.196747	0.844549	0.978938	Increase	nonDE	0.0257112	0.142845	0.88679	0.971071	Increase	nonDE	40.1933	44.4797	42.7312	37.8055	46.6141	42.0105	50.7222	50.0757	41.226	45.0644	45.2527	40.9469	39.277	40.4169	40.6686	11	106139968	106146905	Ftsj3	Ftsj3	FtsJ RNA methyltransferase homolog 3 (E. coli) [Source:MGI Symbol;Acc:MGI:1860295]	56095	6937
2227	ENSMUSG00000020707	0.689019	0.9506	0.34482	0.81821	Increase	nonDE	1.82548	2.8089	0.00631547	0.190567	Increase	nonDE	1.49291	2.20308	0.0306176	0.360865	Increase	nonDE	1.05877	1.48465	0.141771	0.67324	Increase	nonDE	-0.296085	-0.446198	0.656722	0.978271	Decrease	nonDE	-0.31922	-0.48139	0.631622	0.963116	Decrease	nonDE	-0.956718	-1.38334	0.170609	0.652143	Decrease	nonDE	-0.365387	-0.546734	0.586163	0.92902	Decrease	nonDE	-0.508929	-0.682701	0.496871	0.955194	Decrease	nonDE	0.0397179	0.053539	0.957443	0.987811	Increase	nonDE	-0.942633	-1.26028	0.211423	0.978938	Decrease	nonDE	0.454049	0.622047	0.535772	0.884058	Increase	nonDE	2.23934	1.53454	1.21639	2.22156	3.45258	1.7564	1.45779	2.72014	0.895982	2.19135	1.99034	2.28821	2.8067	0.962752	1.70938	11	80074677	80090583	Rnf135	Rnf135	ring finger protein 135 [Source:MGI Symbol;Acc:MGI:1919206]	71956	15906
2228	ENSMUSG00000020708	0.131852	1.42109	0.159373	0.706618	Increase	nonDE	0.023961	0.254817	0.799551	0.94719	Increase	nonDE	0.238668	2.57673	0.0119076	0.277633	Increase	nonDE	0.0625227	0.655832	0.513909	0.892708	Increase	nonDE	0.024726	0.234021	0.815597	0.984576	Increase	nonDE	-0.0323884	-0.305087	0.761132	0.978499	Decrease	nonDE	0.1519	1.42146	0.159264	0.642404	Increase	nonDE	0.0372743	0.350644	0.726824	0.948852	Increase	nonDE	-0.108098	-1.02751	0.307433	0.916148	Decrease	nonDE	0.0975204	0.913385	0.363922	0.893211	Increase	nonDE	0.0552099	0.507694	0.613135	0.978938	Increase	nonDE	0.168459	1.58107	0.118006	0.584389	Increase	nonDE	259.719	295.856	283.14	249.436	274.983	329.728	283.702	318.586	318.732	260.468	282.603	340.199	256.994	270.084	309.955	11	106146980	106153946	Psmc5	Psmc5	protease (prosome, macropain) 26S subunit, ATPase 5 [Source:MGI Symbol;Acc:MGI:105047]	19184	6966
2229	ENSMUSG00000020709	0.226121	0.640627	0.523688	0.901463	Increase	nonDE	0.818511	2.53388	0.0133344	0.277643	Increase	nonDE	0.710784	2.14006	0.0355515	0.378915	Increase	nonDE	1.02554	3.18793	0.00207948	0.208292	Increase	nonDE	0.270702	0.707762	0.481253	0.962162	Increase	nonDE	0.73718	2.05742	0.0430684	0.552778	Increase	nonDE	0.477095	1.24583	0.216646	0.690713	Increase	nonDE	0.496392	1.3409	0.18394	0.764867	Increase	nonDE	0.737913	1.89055	0.0624874	0.850355	Increase	nonDE	0.480515	1.14053	0.257639	0.838716	Increase	nonDE	0.574361	1.35834	0.178364	0.970438	Increase	nonDE	1.36628	3.54103	0.000683797	0.0752645	Increase	nonDE	7.63416	6.50565	10.226	10.41	10.1718	8.47833	8.86934	9.24397	9.15096	9.26642	11.632	14.3732	6.54363	5.69823	6.28476	11	80044931	80069784	Adap2	Adap2	ArfGAP with dual PH domains 2 [Source:MGI Symbol;Acc:MGI:2663075]	216991	24853
2230	ENSMUSG00000020713	0.204396	0.263769	0.792708	0.945691	Increase	nonDE	1.18585	1.52126	0.132554	0.642376	Increase	nonDE	0.293797	0.379311	0.705568	0.913488	Increase	nonDE	0.377063	0.486602	0.628012	0.913663	Increase	nonDE	0.114519	0.147717	0.882977	0.9851	Increase	nonDE	2.57606	3.47736	0.000860762	0.0872513	Increase	nonDE	0.360829	0.46524	0.643157	0.89248	Increase	nonDE	0.18479	0.238206	0.812395	0.952501	Increase	nonDE	-0.346134	-0.446426	0.656623	0.962649	Decrease	nonDE	1.88448	2.43898	0.0171837	0.405239	Increase	nonDE	0.137695	0.177619	0.859519	0.980057	Increase	nonDE	0.0774919	0.0998458	0.920743	0.971429	Increase	nonDE	0.384126	0.28445	0.36985	2.43936	0.56194	1.78577	0.455405	0.302747	0.517296	0.402911	0.320623	0.495442	0.354553	0.246951	0.46998	11	106191097	106192691	Gh	Gh	growth hormone [Source:MGI Symbol;Acc:MGI:95707]	14599	1594
2231	ENSMUSG00000020715	0.0630188	0.122306	0.902979	0.980706	Increase	nonDE	-0.0913099	-0.174277	0.862111	0.97125	Decrease	nonDE	-0.436783	-0.796628	0.428143	0.808975	Decrease	nonDE	0.334008	0.667553	0.506436	0.891706	Increase	nonDE	-0.37173	-0.693016	0.490407	0.962531	Decrease	nonDE	0.290393	0.587503	0.558604	0.946195	Increase	nonDE	0.696887	1.46159	0.147967	0.630673	Increase	nonDE	-0.150029	-0.2831	0.777868	0.948852	Decrease	nonDE	0.101685	0.174788	0.86171	0.988433	Increase	nonDE	0.70891	1.24292	0.217711	0.815553	Increase	nonDE	1.01868	1.83551	0.0703337	0.953609	Increase	nonDE	0.252941	0.427895	0.669935	0.928024	Increase	nonDE	2.76767	2.55575	2.8376	4.2437	2.36738	4.10569	6.06196	1.92217	5.41183	3.07099	3.36654	3.22034	3.49823	2.46611	2.56772	11	106285476	106378678	Ern1	Ern1	endoplasmic reticulum (ER) to nucleus signalling 1 [Source:MGI Symbol;Acc:MGI:1930134]	78943	93202
2232	ENSMUSG00000020716	0.303988	1.66353	0.101037	0.651615	Increase	nonDE	0.130497	0.701301	0.485626	0.87987	Increase	nonDE	0.285241	1.54242	0.127842	0.555358	Increase	nonDE	0.298557	1.60462	0.113441	0.630369	Increase	nonDE	0.41842	1.97482	0.052553	0.835471	Increase	nonDE	0.0437675	0.19914	0.842777	0.978499	Increase	nonDE	0.127002	0.566391	0.573085	0.872836	Increase	nonDE	0.39938	1.87104	0.0658559	0.629877	Increase	nonDE	-0.0695369	-0.332921	0.740269	0.974622	Decrease	nonDE	-0.160778	-0.732217	0.466676	0.921701	Decrease	nonDE	-0.230933	-1.02995	0.306864	0.978938	Decrease	nonDE	-0.27457	-1.23087	0.222821	0.698345	Decrease	nonDE	71.2481	84.3993	73.6654	55.051	75.0726	67.8608	57.8472	82.7264	64.6261	70.5926	83.9674	62.8816	55.4491	66.8691	75.6458	11	79230519	79472438	Nf1	Nf1	neurofibromin 1 [Source:MGI Symbol;Acc:MGI:97306]	18015	241919
2233	ENSMUSG00000020717	-0.0796922	-0.305356	0.760928	0.944608	Decrease	nonDE	0.0698338	0.27266	0.785853	0.94352	Increase	nonDE	0.575961	2.3646	0.0205974	0.324556	Increase	nonDE	0.108467	0.414287	0.679828	0.934253	Increase	nonDE	-0.215059	-0.639154	0.52464	0.969937	Decrease	nonDE	-0.0223813	-0.0692416	0.944979	0.98836	Decrease	nonDE	0.292707	0.912633	0.364315	0.791977	Increase	nonDE	-0.167785	-0.505139	0.614919	0.940102	Decrease	nonDE	-0.46561	-1.44748	0.151866	0.880089	Decrease	nonDE	-0.24398	-0.747129	0.457286	0.920864	Decrease	nonDE	0.352144	1.14627	0.255271	0.978938	Increase	nonDE	0.251571	0.805208	0.423206	0.844518	Increase	nonDE	11.6886	16.8117	13.406	13.6884	18.6124	16.1408	16.7777	26.1055	23.276	12.8362	18.6661	20.0345	14.1242	17.3342	19.0059	11	106545043	106641454	Pecam1	Pecam1	platelet/endothelial cell adhesion molecule 1 [Source:MGI Symbol;Acc:MGI:97537]	18613	96411
2234	ENSMUSG00000020718	0.597968	0.87037	0.386833	0.829886	Increase	nonDE	-1.36635	-1.93557	0.056632	0.499856	Decrease	nonDE	-0.490369	-0.692499	0.49073	0.836816	Decrease	nonDE	0.749321	1.0871	0.280422	0.779906	Increase	nonDE	-0.458044	-0.657268	0.51299	0.966284	Decrease	nonDE	-0.408882	-0.587311	0.558732	0.946195	Decrease	nonDE	-1.09802	-1.57202	0.120091	0.596506	Decrease	nonDE	-1.0989	-1.57199	0.120097	0.702509	Decrease	nonDE	0.516955	0.738632	0.4624	0.955125	Increase	nonDE	-0.35695	-0.501223	0.61766	0.938662	Decrease	nonDE	-0.65429	-0.919543	0.360715	0.978938	Decrease	nonDE	0.612661	0.868059	0.388089	0.826294	Increase	nonDE	1.22962	1.52447	1.74452	1.27421	0.375792	0.950358	0.788785	0.690113	0.773537	0.792925	1.66942	1.837	1.67237	0.975019	1.21726	11	106659079	106670363	Polg2	Polg2	polymerase (DNA directed), gamma 2, accessory subunit [Source:MGI Symbol;Acc:MGI:1354947]	50776	11284
2235	ENSMUSG00000020719	-0.225675	-2.54373	0.0129934	0.440637	Decrease	nonDE	-0.0573756	-0.658576	0.512154	0.894037	Decrease	nonDE	-0.101601	-1.14876	0.254251	0.693261	Decrease	nonDE	0.126239	1.45242	0.150491	0.679701	Increase	nonDE	0.0235358	0.248442	0.804461	0.984576	Increase	nonDE	-0.13584	-1.41286	0.16177	0.781602	Decrease	nonDE	-0.0683221	-0.694134	0.48971	0.857721	Decrease	nonDE	0.0300684	0.315693	0.753099	0.948852	Increase	nonDE	0.00247657	0.0255655	0.979671	0.993224	Increase	nonDE	-0.109558	-1.0754	0.285592	0.859262	Decrease	nonDE	-0.264794	-2.52424	0.013676	0.758899	Decrease	nonDE	-0.10949	-1.07473	0.28589	0.750887	Decrease	nonDE	261.226	215.272	275.353	235.45	242.422	252.107	241.511	233.648	228.01	263.137	274.707	256.606	257.905	251.557	271.72	11	106671181	106680011	Ddx5	Ddx5	DEAD box helicase 5 [Source:MGI Symbol;Acc:MGI:105037]	13207	8830
2236	ENSMUSG00000020720	0.00778027	0.0548933	0.956367	0.998496	Increase	nonDE	-0.214266	-1.47395	0.144615	0.658346	Decrease	nonDE	-0.221648	-1.50694	0.135961	0.566187	Decrease	nonDE	-0.0651918	-0.448041	0.655395	0.923747	Decrease	nonDE	-0.132431	-0.775894	0.440214	0.961957	Decrease	nonDE	0.0128792	0.0768176	0.93897	0.986625	Increase	nonDE	0.0690268	0.401395	0.689253	0.91418	Increase	nonDE	-0.11669	-0.679539	0.498856	0.904377	Decrease	nonDE	0.245695	1.39282	0.167725	0.89194	Increase	nonDE	0.183719	0.99827	0.321309	0.881348	Increase	nonDE	0.211741	1.13727	0.258992	0.978938	Increase	nonDE	-0.106965	-0.558129	0.578393	0.909811	Decrease	nonDE	37.3813	51.2645	44.114	41.0867	43.9352	43.0927	42.2382	43.3094	43.5657	37.8005	48.9337	34.9328	40.2815	50.7164	37.0082	11	107370310	107395188	Psmd12	Psmd12	proteasome (prosome, macropain) 26S subunit, non-ATPase, 12 [Source:MGI Symbol;Acc:MGI:1914247]	66997	24878
2237	ENSMUSG00000020721	0.000785888	0.00610121	0.995148	0.998711	Increase	nonDE	0.055945	0.436215	0.663915	0.943297	Increase	nonDE	-0.0607304	-0.463465	0.644353	0.900467	Decrease	nonDE	0.0170337	0.129905	0.896984	0.992169	Increase	nonDE	-0.0291803	-0.189454	0.850241	0.984576	Decrease	nonDE	0.0110338	0.0719178	0.942856	0.98752	Increase	nonDE	-0.0837718	-0.525836	0.60053	0.877721	Decrease	nonDE	-0.190644	-1.20957	0.230185	0.792596	Decrease	nonDE	0.225688	1.40566	0.163891	0.890459	Increase	nonDE	0.277616	1.67255	0.0985179	0.699942	Increase	nonDE	0.0365283	0.212104	0.832593	0.978938	Increase	nonDE	-0.163199	-0.938248	0.351083	0.798782	Decrease	nonDE	65.2943	87.8136	71.2634	66.3587	91.1559	72.1769	62.3318	83.6938	61.4489	58.9545	88.1991	54.6006	66.3456	87.5127	60.4477	11	107438756	107584652	Helz	Helz	helicase with zinc finger domain [Source:MGI Symbol;Acc:MGI:1925705]	78455	145896
2238	ENSMUSG00000020722	-0.197615	-0.361878	0.718445	0.944608	Decrease	nonDE	-0.192599	-0.352835	0.725187	0.943297	Decrease	nonDE	-0.108215	-0.198256	0.843373	0.966109	Decrease	nonDE	-0.0249488	-0.0456879	0.963679	0.997985	Decrease	nonDE	0.513878	0.940749	0.349808	0.954473	Increase	nonDE	0.103827	0.190494	0.849429	0.978499	Increase	nonDE	0.360829	0.662039	0.509944	0.867197	Increase	nonDE	0.18479	0.338969	0.735566	0.948852	Increase	nonDE	0.328893	0.598166	0.551503	0.955194	Increase	nonDE	0.316069	0.574789	0.567128	0.934538	Increase	nonDE	0.0168268	0.0306272	0.975647	0.995187	Increase	nonDE	1.12405	2.05422	0.0433849	0.420863	Increase	nonDE	0.505539	0.28445	0.957919	0.381077	0.28554	0.950358	0.455405	0.302747	0.773537	0.402911	0.320623	1.65661	0.354553	0.325006	0.764458	11	107594044	107607348	Cacng1	Cacng1	calcium channel, voltage-dependent, gamma subunit 1 [Source:MGI Symbol;Acc:MGI:1206582]	12299	13304
2239	ENSMUSG00000020723	-0.0382304	-0.158662	0.874355	0.974372	Decrease	nonDE	-0.0462414	-0.191037	0.849005	0.967366	Decrease	nonDE	-0.00873097	-0.0360525	0.971335	0.994722	Decrease	nonDE	0.180388	0.750471	0.455283	0.874706	Increase	nonDE	-0.488532	-1.48648	0.141279	0.904949	Decrease	nonDE	-0.352751	-1.11028	0.270372	0.859289	Decrease	nonDE	-0.241988	-0.745239	0.45842	0.84339	Decrease	nonDE	-0.110325	-0.357631	0.721608	0.948852	Decrease	nonDE	0.0278592	0.157623	0.875171	0.988433	Increase	nonDE	-0.273726	-1.44493	0.15258	0.769281	Decrease	nonDE	-0.206909	-1.07797	0.284449	0.978938	Decrease	nonDE	0.041041	0.223572	0.823689	0.971071	Increase	nonDE	7.97321	13.4128	51.869	8.97101	13.2416	43.5437	9.75006	13.9609	43.9337	10.6169	15.2854	53.3535	11.1852	13.978	50.456	11	107623183	107685383	Cacng4	Cacng4	calcium channel, voltage-dependent, gamma subunit 4 [Source:MGI Symbol;Acc:MGI:1859167]	54377	62200
2240	ENSMUSG00000020728	-0.197719	-0.639858	0.524185	0.90157	Decrease	nonDE	-0.13844	-0.453692	0.65134	0.938054	Decrease	nonDE	0.0154822	0.0513654	0.959169	0.989461	Increase	nonDE	-0.366079	-1.11474	0.268466	0.771755	Decrease	nonDE	0.433183	1.39931	0.16578	0.913498	Increase	nonDE	0.0265477	0.080929	0.935711	0.985371	Increase	nonDE	-0.0731011	-0.211474	0.833082	0.954897	Decrease	nonDE	0.185531	0.571519	0.56933	0.924473	Increase	nonDE	-0.0677755	-0.245653	0.806611	0.98522	Decrease	nonDE	-0.0919283	-0.316339	0.752611	0.973682	Decrease	nonDE	0.156021	0.541002	0.590085	0.978938	Increase	nonDE	-0.317307	-1.03765	0.302715	0.763713	Decrease	nonDE	11.8084	7.07918	14.7096	8.99306	7.52082	14.8125	8.5839	8.33857	16.7346	9.89538	6.34273	12.1556	9.06346	8.00467	15.6062	11	108316018	108751441	Cep112	Cep112	centrosomal protein 112 [Source:MGI Symbol;Acc:MGI:1923673]	76380	435423
2241	ENSMUSG00000020733	0.217996	0.682132	0.497224	0.887696	Increase	nonDE	0.0670269	0.205425	0.837788	0.961976	Increase	nonDE	-0.0186338	-0.0554207	0.955948	0.988111	Decrease	nonDE	0.104851	0.314082	0.754317	0.956266	Increase	nonDE	-0.158803	-0.443497	0.658663	0.978271	Decrease	nonDE	0.424141	1.28986	0.201003	0.808249	Increase	nonDE	0.0761895	0.214425	0.830789	0.954446	Increase	nonDE	0.643238	1.99322	0.0498184	0.608699	Increase	nonDE	0.190017	0.465176	0.643133	0.959457	Increase	nonDE	0.0260095	0.0601388	0.952203	0.987811	Increase	nonDE	0.856617	2.13512	0.0359662	0.897119	Increase	nonDE	0.736647	1.83575	0.0702969	0.491526	Increase	nonDE	7.502	7.52537	7.31981	10.854	6.96679	6.96456	9.05077	6.50969	11.3472	12.5652	7.08489	10.4757	8.11828	6.91596	6.02867	11	115054167	115072007	Nherf1	Nherf1	NHERF family PDZ scaffold protein 1 [Source:MGI Symbol;Acc:MGI:1349482]	26941	17840
2242	ENSMUSG00000020734	-0.388853	-1.06155	0.291796	0.803099	Decrease	nonDE	-0.160059	-0.456823	0.649098	0.93681	Decrease	nonDE	0.24295	0.731812	0.466529	0.825725	Increase	nonDE	-0.0518161	-0.145917	0.884372	0.988884	Decrease	nonDE	-0.281421	-0.731943	0.466449	0.962162	Decrease	nonDE	-0.197261	-0.517788	0.606107	0.963116	Decrease	nonDE	-0.724034	-1.64675	0.10373	0.575172	Decrease	nonDE	-0.288679	-0.734109	0.465136	0.889999	Decrease	nonDE	0.808215	1.86736	0.0656981	0.8573	Increase	nonDE	-0.217771	-0.420786	0.675096	0.957113	Decrease	nonDE	-0.306365	-0.583151	0.561514	0.978938	Decrease	nonDE	0.453868	0.970897	0.334673	0.785731	Increase	nonDE	7.31984	5.43076	9.26975	7.51842	6.49721	4.52289	5.08342	8.53607	4.63315	6.95531	6.88083	7.66784	8.26935	7.45739	5.39197	11	115139995	115158069	Grin2c	Grin2c	glutamate receptor, ionotropic, NMDA2C (epsilon 3) [Source:MGI Symbol;Acc:MGI:95822]	14813	18074
2243	ENSMUSG00000020736	-0.612717	-1.7112	0.0911141	0.638402	Decrease	nonDE	-0.22182	-0.668734	0.505687	0.889548	Decrease	nonDE	-0.372397	-1.06758	0.289081	0.717134	Decrease	nonDE	-0.426514	-1.19328	0.236465	0.752846	Decrease	nonDE	0.0961211	0.245757	0.806531	0.984576	Increase	nonDE	-0.30136	-0.728156	0.468751	0.920768	Decrease	nonDE	-0.472281	-1.05613	0.294249	0.745087	Decrease	nonDE	-0.113339	-0.285496	0.776039	0.948852	Decrease	nonDE	0.426777	0.79761	0.427576	0.950319	Increase	nonDE	0.349046	0.628289	0.531694	0.929734	Increase	nonDE	0.572779	1.02448	0.30885	0.978938	Increase	nonDE	0.477279	0.861963	0.391414	0.828052	Increase	nonDE	7.03427	4.85184	4.18124	5.44702	6.50166	4.20971	4.64564	5.68084	4.47032	6.84596	5.50578	4.34491	6.37084	7.70262	2.96073	11	115381246	115382688	Nt5c	Nt5c	5',3'-nucleotidase, cytosolic [Source:MGI Symbol;Acc:MGI:1354954]	50773	1442
2244	ENSMUSG00000020737	-0.478473	-1.81993	0.0726982	0.613007	Decrease	nonDE	0.0385609	0.159915	0.873371	0.975298	Increase	nonDE	-0.301382	-1.16591	0.24729	0.689532	Decrease	nonDE	-0.618501	-2.20188	0.0307005	0.476805	Decrease	nonDE	-0.255919	-0.785977	0.434319	0.961957	Decrease	nonDE	-0.52477	-1.52989	0.130185	0.753263	Decrease	nonDE	-0.279917	-0.829033	0.409676	0.815986	Decrease	nonDE	-0.1844	-0.567292	0.572184	0.925192	Decrease	nonDE	-0.114643	-0.335373	0.738266	0.974622	Decrease	nonDE	-0.420805	-1.10527	0.272523	0.846662	Decrease	nonDE	-0.0266977	-0.0729234	0.942058	0.990102	Decrease	nonDE	-0.255107	-0.691556	0.491319	0.859733	Decrease	nonDE	7.66604	8.39598	8.15073	6.2101	12.0128	6.491	7.78085	9.53607	8.42492	8.02749	7.49603	7.50966	9.18414	11.8313	8.7794	11	115388179	115405213	Jpt1	Jpt1	Jupiter microtubule associated homolog 1 [Source:MGI Symbol;Acc:MGI:1096361]	15374	17034
2245	ENSMUSG00000020738	-0.838862	-1.30845	0.194656	0.737098	Decrease	nonDE	0.113595	0.179308	0.858172	0.970481	Increase	nonDE	-0.958747	-1.4952	0.138993	0.569913	Decrease	nonDE	-0.0875508	-0.137156	0.891269	0.989886	Decrease	nonDE	1.21197	1.86823	0.0655752	0.853981	Increase	nonDE	1.59423	2.4617	0.0160894	0.394156	Increase	nonDE	0.755113	1.16719	0.246773	0.711979	Increase	nonDE	0.583808	0.903181	0.369277	0.85592	Increase	nonDE	-0.650842	-0.998688	0.321108	0.924626	Decrease	nonDE	-0.26739	-0.410616	0.682507	0.95942	Decrease	nonDE	-0.957838	-1.47765	0.143626	0.968138	Decrease	nonDE	-0.617491	-0.949584	0.345327	0.794458	Decrease	nonDE	0.822297	0.648406	0.640599	1.07361	1.25654	0.836421	0.599347	0.595802	0.517296	0.530261	1.0929	0.652038	0.354553	1.16483	1.00608	11	115413928	115427102	Sumo2	Sumo2	small ubiquitin-like modifier 2 [Source:MGI Symbol;Acc:MGI:2158813]	170930	13174
2246	ENSMUSG00000020739	-0.682861	-1.89054	0.0624895	0.596508	Decrease	nonDE	-0.204161	-0.621546	0.536096	0.900563	Decrease	nonDE	-0.579375	-1.62833	0.107583	0.523005	Decrease	nonDE	-0.0756625	-0.226683	0.821277	0.969512	Decrease	nonDE	-0.705108	-1.52189	0.132177	0.901612	Decrease	nonDE	-0.0255707	-0.0611603	0.951392	0.989959	Decrease	nonDE	-0.637697	-1.31915	0.191071	0.671744	Decrease	nonDE	-0.166962	-0.386158	0.700456	0.948852	Decrease	nonDE	0.395691	0.942177	0.349081	0.936394	Increase	nonDE	-0.488326	-0.967916	0.33615	0.886512	Decrease	nonDE	-0.880096	-1.64066	0.104991	0.958633	Decrease	nonDE	-0.215099	-0.445665	0.657103	0.92369	Decrease	nonDE	4.13015	5.04688	8.48161	6.35861	7.21737	4.30655	4.00255	5.67154	3.49303	5.76435	7.57372	5.39161	6.01098	8.385	6.03533	11	115455260	115474811	Nup85	Nup85	nucleoporin 85 [Source:MGI Symbol;Acc:MGI:3046173]	445007	19551
2247	ENSMUSG00000020740	-0.135544	-0.738568	0.462439	0.872111	Decrease	nonDE	-0.168498	-0.914758	0.363205	0.816755	Decrease	nonDE	-0.165371	-0.888498	0.37707	0.779395	Decrease	nonDE	-0.135538	-0.722443	0.472235	0.883473	Decrease	nonDE	-0.215559	-0.96914	0.335543	0.949855	Decrease	nonDE	0.00401056	0.0185894	0.985217	0.997007	Increase	nonDE	-0.159908	-0.697921	0.487352	0.857481	Decrease	nonDE	-0.178862	-0.802578	0.424716	0.871676	Decrease	nonDE	0.116999	0.517299	0.606447	0.955194	Increase	nonDE	-0.449128	-1.72856	0.0879389	0.684121	Decrease	nonDE	0.0117537	0.0482798	0.96162	0.991244	Increase	nonDE	0.156015	0.658169	0.512414	0.869707	Increase	nonDE	23.8118	29.9319	28.8102	27.5774	29.5086	18.5228	24.387	29.503	26.8715	24.6491	29.9537	28.8771	26.6534	33.5299	26.1634	11	115475081	115494877	Gga3	Gga3	golgi associated, gamma adaptin ear containing, ARF binding protein 3 [Source:MGI Symbol;Acc:MGI:2384159]	260302	19796
2248	ENSMUSG00000020741	-0.0870219	-0.453686	0.651345	0.942982	Decrease	nonDE	-0.0111048	-0.0583773	0.953601	0.994965	Decrease	nonDE	-0.217979	-1.09812	0.275609	0.708234	Decrease	nonDE	-0.0520531	-0.266032	0.790933	0.960261	Decrease	nonDE	-0.0124448	-0.0574039	0.954374	0.993905	Decrease	nonDE	-0.291473	-1.29778	0.198279	0.805683	Decrease	nonDE	-0.0669525	-0.295428	0.768471	0.935821	Decrease	nonDE	0.0244377	0.113187	0.91018	0.982696	Increase	nonDE	-0.312319	-1.31315	0.193075	0.898122	Decrease	nonDE	-0.0809608	-0.334509	0.738915	0.971872	Decrease	nonDE	-0.221548	-0.875294	0.384166	0.978938	Decrease	nonDE	-0.464395	-1.77539	0.079828	0.511813	Decrease	nonDE	22.4605	21.7451	18.0096	18.8327	22.8662	21.3424	21.4649	19.5765	19.0778	23.9574	22.2035	15.5568	22.437	23.6473	22.3295	11	74540321	74561673	Cluh	Cluh	clustered mitochondria (cluA/CLU1) homolog [Source:MGI Symbol;Acc:MGI:1921398]	74148	21352
2249	ENSMUSG00000020743	-1.19608	-2.25976	0.0266944	0.497121	Decrease	nonDE	-1.6739	-3.02143	0.00342454	0.138188	Decrease	nonDE	-1.01558	-1.94721	0.0551958	0.432972	Decrease	nonDE	-0.6933	-1.36809	0.175307	0.70764	Decrease	nonDE	-0.185943	-0.298899	0.765831	0.984576	Decrease	nonDE	0.143177	0.237587	0.812839	0.978499	Increase	nonDE	-0.215416	-0.342227	0.733123	0.926669	Decrease	nonDE	-0.370378	-0.590138	0.556845	0.923707	Decrease	nonDE	0.0790514	0.130712	0.896348	0.988433	Increase	nonDE	-1.00517	-1.55399	0.124333	0.737889	Decrease	nonDE	0.293632	0.474732	0.636336	0.978938	Increase	nonDE	-0.3378	-0.528925	0.598395	0.916375	Decrease	nonDE	1.99598	1.68283	2.62589	2.52418	1.20294	1.25074	2.00404	1.94426	3.14429	1.84637	2.37347	1.96013	2.15508	3.98675	2.56772	11	115498744	115503795	Mif4gd	Mif4gd	MIF4G domain containing [Source:MGI Symbol;Acc:MGI:1916924]	69674	5051
2250	ENSMUSG00000020744	-0.0798343	-0.340617	0.734329	0.944608	Decrease	nonDE	0.108657	0.476107	0.635361	0.930961	Increase	nonDE	0.088039	0.379534	0.705347	0.913412	Increase	nonDE	-0.378728	-1.49339	0.139467	0.671582	Decrease	nonDE	-0.00558337	-0.0203997	0.983778	0.998824	Decrease	nonDE	0.0934992	0.347795	0.728953	0.973832	Increase	nonDE	0.00566412	0.0198047	0.984251	0.993228	Increase	nonDE	-0.262433	-0.909453	0.36598	0.855174	Decrease	nonDE	0.0485461	0.151446	0.880024	0.988433	Increase	nonDE	0.449192	1.40665	0.163598	0.77783	Increase	nonDE	0.757333	2.44698	0.0167104	0.797343	Increase	nonDE	0.0656296	0.194837	0.846039	0.971071	Increase	nonDE	12.75	12.7018	9.92304	13.6943	14.4865	12.9644	12.4057	14.1784	16.6912	10.6531	10.4132	10.2268	12.306	13.4195	10.0545	11	115505004	115519121	Slc25a19	Slc25a19	solute carrier family 25 (mitochondrial thiamine pyrophosphate carrier), member 19 [Source:MGI Symbol;Acc:MGI:1914533]	67283	14117
2251	ENSMUSG00000020745	0.0546522	0.628056	0.531846	0.903743	Increase	nonDE	-0.00637629	-0.0726581	0.942269	0.992331	Decrease	nonDE	0.0496763	0.56406	0.574371	0.884709	Increase	nonDE	0.0401164	0.450595	0.653561	0.923747	Increase	nonDE	0.0815412	0.805984	0.422761	0.961957	Increase	nonDE	-0.0216146	-0.211801	0.832828	0.978499	Decrease	nonDE	0.141923	1.37736	0.172433	0.653102	Increase	nonDE	0.0999883	0.98502	0.327733	0.845055	Increase	nonDE	-0.049724	-0.463097	0.644615	0.960145	Decrease	nonDE	-0.0827935	-0.738111	0.462715	0.920931	Decrease	nonDE	-0.248919	-2.15422	0.0343846	0.895717	Decrease	nonDE	-0.345357	-2.99078	0.00374696	0.163144	Decrease	nonDE	336.629	391.71	303.565	315.586	376.09	292.01	352.387	388.715	263.911	343.569	386.058	247.666	324.2	372.251	313.949	11	74564775	74615496	Pafah1b1	Pafah1b1	platelet-activating factor acetylhydrolase, isoform 1b, subunit 1 [Source:MGI Symbol;Acc:MGI:109520]	18472	50721
2252	ENSMUSG00000020747	0.132492	0.449384	0.654431	0.94379	Increase	nonDE	0.235351	0.810059	0.42043	0.842494	Increase	nonDE	-0.0011615	-0.00381507	0.996966	0.999078	Decrease	nonDE	0.259209	0.871764	0.386077	0.839285	Increase	nonDE	-0.168408	-0.456087	0.649625	0.978271	Decrease	nonDE	-0.590547	-1.47324	0.144806	0.76886	Decrease	nonDE	-0.91702	-2.01974	0.0469277	0.486164	Decrease	nonDE	-0.717569	-1.75471	0.0833295	0.65185	Decrease	nonDE	0.48512	1.24327	0.217581	0.905223	Increase	nonDE	0.126623	0.292735	0.770521	0.978001	Increase	nonDE	-0.333363	-0.709775	0.480011	0.978938	Decrease	nonDE	0.0449012	0.100848	0.919936	0.971071	Increase	nonDE	7.28934	9.47909	9.19524	5.22103	10.2235	6.93466	3.78288	8.80851	5.24353	5.07871	10.2999	6.14236	8.10252	8.75227	6.73108	11	115656259	115690192	Tmem94	Tmem94	transmembrane protein 94 [Source:MGI Symbol;Acc:MGI:1919197]	71947	33933
2253	ENSMUSG00000020752	0.19898	0.497941	0.61996	0.927194	Increase	nonDE	-0.206075	-0.488613	0.626519	0.927317	Decrease	nonDE	-0.334565	-0.774957	0.440764	0.815438	Decrease	nonDE	0.390816	0.989744	0.325433	0.812279	Increase	nonDE	-0.438749	-1.07166	0.287257	0.937676	Decrease	nonDE	-0.747129	-1.70909	0.0915064	0.693074	Decrease	nonDE	0.35077	0.934009	0.353251	0.785819	Increase	nonDE	0.0216072	0.0565006	0.955091	0.997429	Increase	nonDE	-0.447244	-0.983109	0.328666	0.928977	Decrease	nonDE	-0.835918	-1.69557	0.0940513	0.688201	Decrease	nonDE	0.226464	0.513366	0.609181	0.978938	Increase	nonDE	0.888864	2.22857	0.0287919	0.369386	Increase	nonDE	4.59494	4.25622	3.8532	3.43673	3.38598	3.23944	7.76781	3.2142	6.29138	6.38291	5.06932	9.81583	6.19735	3.81366	5.53983	11	115783421	115824303	Recql5	Recql5	RecQ protein-like 5 [Source:MGI Symbol;Acc:MGI:2156841]	170472	40882
2254	ENSMUSG00000020755	-0.224518	-1.05979	0.29259	0.803588	Decrease	nonDE	0.163508	0.816808	0.416586	0.840484	Increase	nonDE	-0.125417	-0.592388	0.555346	0.873986	Decrease	nonDE	-0.313141	-1.41878	0.160042	0.689212	Decrease	nonDE	-0.196624	-0.772722	0.442078	0.962162	Decrease	nonDE	-0.291291	-1.12537	0.263964	0.857112	Decrease	nonDE	-0.235283	-0.883574	0.379707	0.798711	Decrease	nonDE	-0.186475	-0.723217	0.471762	0.89309	Decrease	nonDE	-0.147102	-0.520771	0.604037	0.955194	Decrease	nonDE	-0.12153	-0.40767	0.68466	0.959907	Decrease	nonDE	-0.452787	-1.41264	0.161835	0.968376	Decrease	nonDE	0.0641399	0.222259	0.824707	0.971071	Increase	nonDE	12.9558	14.33	11.6592	11.9638	18.9691	11.7384	12.6727	15.3101	9.65044	12.7919	13.6175	13.7446	14.7323	17.0237	12.8941	11	115824108	115857551	Sap30bp	Sap30bp	SAP30 binding protein [Source:MGI Symbol;Acc:MGI:1927479]	57230	33443
2255	ENSMUSG00000020758	-0.208288	-0.313076	0.755079	0.944608	Decrease	nonDE	0.401617	0.620305	0.536909	0.900809	Increase	nonDE	0.733874	1.15738	0.250735	0.691703	Increase	nonDE	0.0306856	0.0461661	0.963299	0.997985	Increase	nonDE	0.135441	0.216989	0.828797	0.984576	Increase	nonDE	0.514571	0.862636	0.391046	0.909376	Increase	nonDE	0.973903	1.66211	0.100602	0.571288	Increase	nonDE	0.947512	1.66008	0.10101	0.677194	Increase	nonDE	-0.792529	-1.60771	0.112035	0.868158	Decrease	nonDE	-0.269725	-0.562766	0.575247	0.934538	Decrease	nonDE	-0.749475	-1.4298	0.156864	0.968138	Decrease	nonDE	-0.0206622	-0.0449826	0.964239	0.985509	Decrease	nonDE	2.23934	1.01948	3.78863	3.02471	1.58316	5.49218	3.9938	1.95952	3.96885	4.19764	1.19813	6.79205	2.12361	1.16483	6.40173	11	115865535	115899238	Itgb4	Itgb4	integrin beta 4 [Source:MGI Symbol;Acc:MGI:96613]	192897	33703
2256	ENSMUSG00000020766	0.133926	0.400756	0.689722	0.944608	Increase	nonDE	0.140619	0.422414	0.673913	0.943297	Increase	nonDE	0.755199	2.46286	0.0160414	0.292894	Increase	nonDE	0.0172147	0.0494373	0.9607	0.997985	Increase	nonDE	-0.171637	-0.494989	0.622033	0.978271	Decrease	nonDE	0.188217	0.580765	0.563113	0.947721	Increase	nonDE	-0.167803	-0.470984	0.638998	0.890375	Decrease	nonDE	0.528584	1.70181	0.0928686	0.669255	Increase	nonDE	0.0585335	0.154502	0.877623	0.988433	Increase	nonDE	0.688864	1.91717	0.0589669	0.62028	Increase	nonDE	0.552592	1.46848	0.146091	0.968138	Increase	nonDE	0.905265	2.55789	0.0125171	0.260689	Increase	nonDE	7.0715	6.21882	7.01315	9.30519	6.39299	11.8425	7.41794	9.98633	10.174	11.9724	5.9083	13.1249	8.28952	5.704	7.14307	11	115899283	115903545	Galk1	Galk1	galactokinase 1 [Source:MGI Symbol;Acc:MGI:95730]	14635	4262
2257	ENSMUSG00000020770	0.0380438	0.0647186	0.948568	0.995805	Increase	nonDE	-0.179157	-0.298651	0.76602	0.943297	Decrease	nonDE	-0.671019	-1.0859	0.28095	0.711995	Decrease	nonDE	-0.593129	-0.960209	0.339988	0.819813	Decrease	nonDE	0.901058	1.43402	0.15566	0.907209	Increase	nonDE	-0.353963	-0.53654	0.593149	0.959905	Decrease	nonDE	0.604694	0.927944	0.356368	0.786608	Increase	nonDE	-0.0877323	-0.133182	0.894401	0.978903	Decrease	nonDE	0.261737	0.396009	0.693206	0.971823	Increase	nonDE	0.67061	1.01709	0.312332	0.877056	Increase	nonDE	0.345223	0.520455	0.604256	0.978938	Increase	nonDE	-0.295243	-0.445482	0.657235	0.92369	Decrease	nonDE	2.43586	1.80378	1.26069	0.986997	1.58316	1.68149	1.91856	1.12252	1.33981	1.1857	1.1888	0.85813	1.24696	1.77931	1.05091	11	115921148	115952040	Unk	Unk	unkempt family zinc finger [Source:MGI Symbol;Acc:MGI:2442456]	217331	30892
2258	ENSMUSG00000020773	-0.375897	-0.565401	0.573463	0.91269	Decrease	nonDE	1.02144	1.5569	0.12364	0.632299	Increase	nonDE	0.80495	1.21724	0.227272	0.669835	Increase	nonDE	0.377158	0.567512	0.572035	0.896203	Increase	nonDE	0.906503	1.3698	0.174775	0.914584	Increase	nonDE	1.4783	2.23486	0.0283576	0.481923	Increase	nonDE	1.15899	1.75233	0.0837418	0.552287	Increase	nonDE	0.974339	1.4727	0.144952	0.729081	Increase	nonDE	-1.53568	-2.32132	0.0229461	0.743534	Decrease	nonDE	0.219929	0.33108	0.741493	0.97233	Increase	nonDE	-0.656219	-0.9896	0.325503	0.978938	Decrease	nonDE	0.573871	0.866688	0.388835	0.826473	Increase	nonDE	0.665326	0.492682	0.36985	0.986997	1.30851	1.25074	0.788785	1.12252	0.680799	0.697863	0.830421	1.58595	0.354553	0.639609	1.07132	11	115996578	116018036	Trim47	Trim47	tripartite motif-containing 47 [Source:MGI Symbol;Acc:MGI:1917374]	217333	21458
2259	ENSMUSG00000020774	-1.48805	-3.43992	0.000947158	0.182199	Decrease	nonDE	-1.23662	-3.05675	0.00308504	0.129014	Decrease	nonDE	-0.686909	-1.85921	0.0668596	0.457663	Decrease	nonDE	-1.121	-2.77267	0.00698625	0.300924	Decrease	nonDE	-0.813061	-2.30756	0.0237406	0.772815	Decrease	nonDE	-0.661539	-1.92352	0.0581521	0.60346	Decrease	nonDE	-0.837215	-2.27707	0.0255896	0.423028	Decrease	nonDE	-0.886889	-2.44362	0.0168549	0.480097	Decrease	nonDE	-0.201028	-0.645762	0.520374	0.955194	Decrease	nonDE	-0.801556	-2.17269	0.0329135	0.50041	Decrease	nonDE	-0.72843	-1.96704	0.0528211	0.94542	Decrease	nonDE	-0.705154	-1.92369	0.0581297	0.46117	Decrease	nonDE	7.40529	2.80656	13.2639	7.97613	3.58583	8.47525	7.47729	5.14469	9.19217	6.95574	4.00125	8.79043	12.8476	8.41418	14.5141	11	73195818	73220422	Aspa	Aspa	aspartoacylase [Source:MGI Symbol;Acc:MGI:87914]	11484	24604
2260	ENSMUSG00000020775	0.0780688	0.268274	0.789214	0.945099	Increase	nonDE	0.400097	1.44272	0.1532	0.669762	Increase	nonDE	-0.00510325	-0.0170857	0.986413	0.996657	Decrease	nonDE	-0.23834	-0.753891	0.453239	0.8734	Decrease	nonDE	-0.26052	-0.810962	0.419914	0.961957	Decrease	nonDE	-0.0773523	-0.253987	0.80019	0.978499	Decrease	nonDE	-0.202574	-0.618814	0.537885	0.870323	Decrease	nonDE	0.191384	0.639073	0.524693	0.916211	Increase	nonDE	0.0278004	0.0869292	0.930956	0.988433	Increase	nonDE	-0.422394	-1.15696	0.250903	0.835941	Decrease	nonDE	-0.701751	-1.80969	0.0742892	0.956293	Decrease	nonDE	-0.0981914	-0.283323	0.777698	0.967106	Decrease	nonDE	8.303	8.37193	10.3869	10.2124	10.5189	7.48381	9.02698	8	6.52053	11.5646	6.80077	9.37615	10.2122	8.02693	10.5125	11	116022643	116029694	Mrpl38	Mrpl38	mitochondrial ribosomal protein L38 [Source:MGI Symbol;Acc:MGI:1926269]	60441	7051
2261	ENSMUSG00000020776	0.141802	0.696016	0.488537	0.883913	Increase	nonDE	-0.0364325	-0.174634	0.861831	0.97125	Decrease	nonDE	-0.392994	-1.74691	0.0846836	0.484462	Decrease	nonDE	-0.186805	-0.851855	0.396965	0.843853	Decrease	nonDE	0.116616	0.505017	0.615005	0.978271	Increase	nonDE	0.27385	1.21698	0.227369	0.82976	Increase	nonDE	0.263084	1.13557	0.259695	0.719524	Increase	nonDE	0.328068	1.45122	0.150825	0.733668	Increase	nonDE	-0.089125	-0.37311	0.710103	0.973707	Decrease	nonDE	0.386295	1.64856	0.103357	0.702346	Increase	nonDE	-0.109942	-0.425848	0.671419	0.978938	Decrease	nonDE	0.124157	0.514192	0.608606	0.917816	Increase	nonDE	18.4689	18.7481	17.9907	20.8263	16.7732	25.7605	21.3598	12.7521	17.6094	21.4423	14.9886	22.3132	17.6038	17.0769	19.6437	11	116033111	116058992	Fbf1	Fbf1	Fas (TNFRSF6) binding factor 1 [Source:MGI Symbol;Acc:MGI:1922033]	217335	25881
2262	ENSMUSG00000020777	-0.387563	-1.75287	0.0836575	0.621115	Decrease	nonDE	-0.0690517	-0.325787	0.745481	0.943297	Decrease	nonDE	-0.614893	-2.65219	0.00973025	0.258437	Decrease	nonDE	-0.165297	-0.753221	0.453644	0.873624	Decrease	nonDE	0.138906	0.527585	0.599324	0.978271	Increase	nonDE	0.0472102	0.176886	0.860068	0.978499	Increase	nonDE	-0.418916	-1.3896	0.168708	0.650986	Decrease	nonDE	-0.00455114	-0.0168061	0.986635	0.999974	Decrease	nonDE	0.235718	0.792722	0.430407	0.950545	Increase	nonDE	-0.0711252	-0.217574	0.828344	0.98764	Decrease	nonDE	0.36913	1.187	0.238923	0.978938	Increase	nonDE	-0.217731	-0.653368	0.515491	0.871229	Decrease	nonDE	25.2614	24.5715	22.6644	23.2936	31.0234	17.5752	16.2315	20.9347	24.4614	22.8238	28.7817	16.3858	22.0776	32.856	17.9405	11	116062714	116089871	Acox1	Acox1	acyl-Coenzyme A oxidase 1, palmitoyl [Source:MGI Symbol;Acc:MGI:1330812]	11430	27157
2263	ENSMUSG00000020778	-0.124619	-0.671808	0.503738	0.891486	Decrease	nonDE	-0.292038	-1.53116	0.129873	0.638415	Decrease	nonDE	-0.194507	-1.02551	0.308367	0.726527	Decrease	nonDE	-0.0148791	-0.0796448	0.936729	0.997985	Decrease	nonDE	-0.0983558	-0.478706	0.633519	0.978271	Decrease	nonDE	-0.0168789	-0.0833956	0.933756	0.984345	Decrease	nonDE	0.237426	1.17794	0.242487	0.710838	Increase	nonDE	0.0912748	0.452397	0.652269	0.948852	Increase	nonDE	0.0364181	0.173978	0.862344	0.988433	Increase	nonDE	0.227127	1.05922	0.292849	0.864752	Increase	nonDE	-0.0396981	-0.175536	0.861124	0.980585	Decrease	nonDE	0.323149	1.51657	0.133514	0.606186	Increase	nonDE	21.4301	20.4616	24.809	22.8463	18.0181	27.9325	27.6933	19.5398	23.2688	24.4721	22.2672	29.4748	23.6757	22.4284	23.9324	11	116089681	116106144	Ten1	Ten1	TEN1 telomerase capping complex subunit [Source:MGI Symbol;Acc:MGI:1916785]	69535	16463
2264	ENSMUSG00000020780	-0.254726	-1.70218	0.0927993	0.639811	Decrease	nonDE	-0.223664	-1.50117	0.137447	0.650824	Decrease	nonDE	-0.0500274	-0.339983	0.734805	0.927574	Decrease	nonDE	0.176369	1.21961	0.226378	0.744622	Increase	nonDE	-0.189433	-1.13424	0.26025	0.937143	Decrease	nonDE	-0.153757	-0.92456	0.358115	0.890317	Decrease	nonDE	-0.119664	-0.698426	0.487038	0.857292	Decrease	nonDE	-0.213724	-1.26307	0.210418	0.784616	Decrease	nonDE	-0.037894	-0.221687	0.825151	0.986339	Decrease	nonDE	0.0989151	0.563824	0.57453	0.934538	Increase	nonDE	-0.170944	-0.917625	0.361712	0.978938	Decrease	nonDE	0.171195	0.979867	0.330254	0.781784	Increase	nonDE	24.9742	23.9365	27.6559	25.278	24.6782	30.8443	26.024	27.8571	24.9365	24.5006	32.4927	32.135	28.2273	28.856	28.6623	11	116135992	116165043	Srp68	Srp68	signal recognition particle 68 [Source:MGI Symbol;Acc:MGI:1917447]	217337	29051
2265	ENSMUSG00000020781	-0.589736	-0.978822	0.330767	0.815367	Decrease	nonDE	-0.187852	-0.311025	0.756631	0.943297	Decrease	nonDE	-0.104187	-0.172451	0.86354	0.966109	Decrease	nonDE	-0.0220264	-0.0364779	0.970997	0.997985	Decrease	nonDE	-1.04653	-1.73745	0.0863491	0.876336	Decrease	nonDE	-0.264697	-0.437107	0.66327	0.963116	Decrease	nonDE	-0.00206185	-0.00340652	0.997291	0.998805	Decrease	nonDE	-0.976259	-1.61975	0.109419	0.692697	Decrease	nonDE	-0.928364	-1.53704	0.128427	0.876697	Decrease	nonDE	-0.935301	-1.55114	0.125014	0.738392	Decrease	nonDE	-0.837894	-1.39092	0.168298	0.968565	Decrease	nonDE	-0.494214	-0.817812	0.416015	0.842417	Decrease	nonDE	0.384126	0.28445	0.48675	0.660045	0.375792	0.482908	0.788785	0.398437	0.517296	0.402911	0.421964	0.652038	0.792804	0.427732	0.924915	11	115705550	115713920	Tsen54	Tsen54	tRNA splicing endonuclease subunit 54 [Source:MGI Symbol;Acc:MGI:1923515]	76265	8370
2266	ENSMUSG00000020783	0.183453	0.932432	0.35406	0.821844	Increase	nonDE	0.423973	2.21186	0.0299745	0.391768	Increase	nonDE	0.390935	2.01031	0.0479387	0.410059	Increase	nonDE	0.162262	0.80396	0.423922	0.859233	Increase	nonDE	0.139283	0.670108	0.504815	0.964715	Increase	nonDE	0.124706	0.603421	0.548021	0.941518	Increase	nonDE	0.160569	0.755421	0.452326	0.839489	Increase	nonDE	0.133703	0.639133	0.524654	0.916211	Increase	nonDE	-0.309855	-1.4343	0.155581	0.885468	Decrease	nonDE	0.0784483	0.36351	0.717231	0.968969	Increase	nonDE	0.000505618	0.00228363	0.998184	0.999306	Increase	nonDE	-0.268245	-1.16436	0.247914	0.717452	Decrease	nonDE	30.163	26.4961	26.6553	30.8566	31.3087	34.6499	31.5184	30.2455	32.8089	30.4203	25.8917	25.47	28.4853	23.0039	33.2227	11	72938609	72980143	Ncbp3	Ncbp3	nuclear cap binding subunit 3 [Source:MGI Symbol;Acc:MGI:1914124]	66874	41534
2267	ENSMUSG00000020785	-0.868812	-2.56405	0.0123146	0.435717	Decrease	nonDE	-0.185703	-0.619677	0.53732	0.900809	Decrease	nonDE	-0.629169	-1.90136	0.0610365	0.445568	Decrease	nonDE	-0.598767	-1.78712	0.0778966	0.574068	Decrease	nonDE	0.233146	0.717748	0.475108	0.962162	Increase	nonDE	-0.175002	-0.512218	0.609981	0.963116	Decrease	nonDE	-0.273299	-0.744647	0.458776	0.84339	Decrease	nonDE	-0.447249	-1.2127	0.228992	0.792596	Decrease	nonDE	0.108026	0.217331	0.828531	0.986339	Increase	nonDE	-0.207984	-0.379263	0.705548	0.967086	Decrease	nonDE	-0.465989	-0.809153	0.420947	0.978938	Decrease	nonDE	-0.683697	-1.17897	0.24208	0.713304	Decrease	nonDE	13.4422	6.17228	5.51441	10.5807	9.71501	4.20971	9.38535	7.12267	3.5726	8.20187	7.22593	3.07556	10.7017	11.4843	4.93478	11	72909834	72932899	Camkk1	Camkk1	calcium/calmodulin-dependent protein kinase kinase 1, alpha [Source:MGI Symbol;Acc:MGI:1891766]	55984	23065
2268	ENSMUSG00000020788	-0.418733	-0.674646	0.501943	0.890941	Decrease	nonDE	-0.658051	-1.05691	0.293894	0.788368	Decrease	nonDE	1.06855	1.9152	0.0592207	0.441042	Increase	nonDE	0.360172	0.597994	0.551618	0.893171	Increase	nonDE	-0.178058	-0.315571	0.753191	0.984576	Decrease	nonDE	-0.135357	-0.241901	0.809507	0.978499	Decrease	nonDE	-0.498097	-0.846971	0.399665	0.809444	Decrease	nonDE	-0.512465	-0.879948	0.381655	0.857354	Decrease	nonDE	-0.510615	-0.822749	0.413219	0.947558	Decrease	nonDE	0.199863	0.330681	0.741793	0.97233	Increase	nonDE	0.373482	0.616504	0.5394	0.978938	Increase	nonDE	0.482298	0.807973	0.421622	0.844417	Increase	nonDE	2.41988	1.00041	1.62755	2.52418	0.85662	2.67746	1.91856	2.8649	2.97164	1.92863	1.77768	2.96748	2.72024	1.36921	2.29337	11	72851995	72883870	Atp2a3	Atp2a3	ATPase, Ca++ transporting, ubiquitous [Source:MGI Symbol;Acc:MGI:1194503]	53313	31875
