## Supplementary material for "Repeated LPS induces training and tolerance of microglial responses across brain regions": TableS3 (part 3 of 3)

### Sheet: AllDEG_AllConditions (continued)
	GeneID	logFC.PBSvs1xLPS_FC	t.PBSvs1xLPS_FC	P.Value.PBSvs1xLPS_FC	adj.P.Val.PBSvs1xLPS_FC	direction.PBSvs1xLPS_FC	significance.PBSvs1xLPS_FC	logFC.PBSvs2xLPS_FC	t.PBSvs2xLPS_FC	P.Value.PBSvs2xLPS_FC	adj.P.Val.PBSvs2xLPS_FC	direction.PBSvs2xLPS_FC	significance.PBSvs2xLPS_FC	logFC.PBSvs3xLPS_FC	t.PBSvs3xLPS_FC	P.Value.PBSvs3xLPS_FC	adj.P.Val.PBSvs3xLPS_FC	direction.PBSvs3xLPS_FC	significance.PBSvs3xLPS_FC	logFC.PBSvs4xLPS_FC	t.PBSvs4xLPS_FC	P.Value.PBSvs4xLPS_FC	adj.P.Val.PBSvs4xLPS_FC	direction.PBSvs4xLPS_FC	significance.PBSvs4xLPS_FC	logFC.PBSvs1xLPS_HC	t.PBSvs1xLPS_HC	P.Value.PBSvs1xLPS_HC	adj.P.Val.PBSvs1xLPS_HC	direction.PBSvs1xLPS_HC	significance.PBSvs1xLPS_HC	logFC.PBSvs2xLPS_HC	t.PBSvs2xLPS_HC	P.Value.PBSvs2xLPS_HC	adj.P.Val.PBSvs2xLPS_HC	direction.PBSvs2xLPS_HC	significance.PBSvs2xLPS_HC	logFC.PBSvs3xLPS_HC	t.PBSvs3xLPS_HC	P.Value.PBSvs3xLPS_HC	adj.P.Val.PBSvs3xLPS_HC	direction.PBSvs3xLPS_HC	significance.PBSvs3xLPS_HC	logFC.PBSvs4xLPS_HC	t.PBSvs4xLPS_HC	P.Value.PBSvs4xLPS_HC	adj.P.Val.PBSvs4xLPS_HC	direction.PBSvs4xLPS_HC	significance.PBSvs4xLPS_HC	logFC.PBSvs1xLPS_STR	t.PBSvs1xLPS_STR	P.Value.PBSvs1xLPS_STR	adj.P.Val.PBSvs1xLPS_STR	direction.PBSvs1xLPS_STR	significance.PBSvs1xLPS_STR	logFC.PBSvs2xLPS_STR	t.PBSvs2xLPS_STR	P.Value.PBSvs2xLPS_STR	adj.P.Val.PBSvs2xLPS_STR	direction.PBSvs2xLPS_STR	significance.PBSvs2xLPS_STR	logFC.PBSvs3xLPS_STR	t.PBSvs3xLPS_STR	P.Value.PBSvs3xLPS_STR	adj.P.Val.PBSvs3xLPS_STR	direction.PBSvs3xLPS_STR	significance.PBSvs3xLPS_STR	logFC.PBSvs4xLPS_STR	t.PBSvs4xLPS_STR	P.Value.PBSvs4xLPS_STR	adj.P.Val.PBSvs4xLPS_STR	direction.PBSvs4xLPS_STR	significance.PBSvs4xLPS_STR	1xLPS_HC	1xLPS_PFC	1xLPS_STR	2xLPS_HC	2xLPS_PFC	2xLPS_STR	3xLPS_HC	3xLPS_PFC	3xLPS_STR	4xLPS_HC	4xLPS_PFC	4xLPS_STR	PBS_HC	PBS_PFC	PBS_STR	chromosome_name	start_position	end_position	mgi_symbol	external_gene_name	description	entrezgene_id	genelength
2269	ENSMUSG00000020790	-0.0856021	-0.409956	0.682989	0.944608	Decrease	nonDE	0.103542	0.507558	0.61323	0.92263	Increase	nonDE	0.0944132	0.456455	0.649361	0.900467	Increase	nonDE	-0.264829	-1.19283	0.236637	0.75303	Decrease	nonDE	-0.0908168	-0.385772	0.700741	0.978271	Decrease	nonDE	-0.254284	-1.04922	0.297394	0.867131	Decrease	nonDE	0.117699	0.494796	0.622168	0.88207	Increase	nonDE	-0.0219584	-0.0923877	0.926633	0.987413	Decrease	nonDE	0.0143882	0.0544297	0.956735	0.988433	Increase	nonDE	-0.00803068	-0.028687	0.977189	0.99273	Decrease	nonDE	-0.289356	-0.968328	0.335945	0.978938	Decrease	nonDE	-0.177126	-0.612687	0.541908	0.888295	Decrease	nonDE	15.8872	15.4073	14.5381	13.8838	17.3841	14.1005	17.8014	17.1555	11.7249	15.8943	13.3191	12.4262	16.4763	16.0494	13.6448	11	72580832	72662972	Ankfy1	Ankfy1	ankyrin repeat and FYVE domain containing 1 [Source:MGI Symbol;Acc:MGI:1337008]	11736	82140
2270	ENSMUSG00000020792	0.134799	0.692654	0.490633	0.885535	Increase	nonDE	0.142714	0.733768	0.465343	0.871097	Increase	nonDE	0.119068	0.605278	0.546793	0.869691	Increase	nonDE	-0.126767	-0.615541	0.540032	0.893171	Decrease	nonDE	-0.108886	-0.469993	0.639703	0.978271	Decrease	nonDE	-0.270406	-1.13353	0.260548	0.855257	Decrease	nonDE	-0.0508432	-0.214689	0.830584	0.954446	Decrease	nonDE	-0.0349112	-0.151533	0.879956	0.974963	Decrease	nonDE	0.0987743	0.419504	0.676029	0.968985	Increase	nonDE	0.0355252	0.143109	0.886582	0.987811	Increase	nonDE	0.196881	0.798157	0.427261	0.978938	Increase	nonDE	0.405744	1.69859	0.0934788	0.541098	Increase	nonDE	20.4062	25.5536	23.6947	17.7141	25.81	22.9977	21.6881	25.6149	25.7716	21.8957	21.4658	28.6724	21.8882	23.3374	22.4821	11	116178827	116198059	Exoc7	Exoc7	exocyst complex component 7 [Source:MGI Symbol;Acc:MGI:1859270]	53413	19232
2271	ENSMUSG00000020794	-0.101246	-0.433574	0.665823	0.944608	Decrease	nonDE	0.211095	0.941433	0.349459	0.8165	Increase	nonDE	-0.169165	-0.706327	0.48214	0.833759	Decrease	nonDE	-0.000730374	-0.00308641	0.997545	0.99908	Decrease	nonDE	-0.381142	-1.219	0.226604	0.932073	Decrease	nonDE	0.0978712	0.338853	0.735653	0.976145	Increase	nonDE	-0.0220516	-0.0718988	0.942871	0.986377	Decrease	nonDE	0.0721951	0.245647	0.806616	0.950996	Increase	nonDE	-0.253865	-0.778095	0.438923	0.952149	Decrease	nonDE	-0.633147	-1.63393	0.106401	0.708	Decrease	nonDE	-0.731678	-1.89087	0.0624441	0.952329	Decrease	nonDE	-0.60176	-1.62075	0.109205	0.570915	Decrease	nonDE	10.0099	15.5013	10.5398	13.8396	19.1057	6.76111	12.6466	14.7286	7.48675	13.4683	16.4444	8.03721	12.5969	16.7542	12.3185	11	72498109	72577307	Ube2g1	Ube2g1	ubiquitin-conjugating enzyme E2G 1 [Source:MGI Symbol;Acc:MGI:1914378]	67128	79198
2272	ENSMUSG00000020799	-1.30231	-2.08549	0.0403745	0.545894	Decrease	nonDE	-0.590705	-0.955561	0.342317	0.813297	Decrease	nonDE	-1.42549	-2.28067	0.0253649	0.344676	Decrease	nonDE	-1.40659	-2.25026	0.0273183	0.464687	Decrease	nonDE	-0.678526	-1.08703	0.280453	0.937466	Decrease	nonDE	-0.329296	-0.537818	0.59227	0.959725	Decrease	nonDE	-1.2872	-2.04018	0.0447991	0.479565	Decrease	nonDE	0.425561	0.746859	0.457448	0.887019	Increase	nonDE	0.715481	1.21635	0.227609	0.905223	Increase	nonDE	0.277925	0.437844	0.662738	0.953469	Increase	nonDE	0.534203	0.849634	0.398191	0.978938	Increase	nonDE	-0.48191	-0.73294	0.465845	0.850485	Decrease	nonDE	1.59464	0.736731	3.67996	1.98013	1.20294	2.67746	1.0381	0.676962	3.25881	3.38891	0.686357	1.58595	2.50078	1.90607	2.17061	11	72235548	72253268	Tekt1	Tekt1	tektin 1 [Source:MGI Symbol;Acc:MGI:1333819]	21689	17720
2273	ENSMUSG00000020801	-0.377316	-0.514169	0.608622	0.922466	Decrease	nonDE	0.604511	0.821584	0.413878	0.839032	Increase	nonDE	0.292446	0.397201	0.69233	0.907102	Increase	nonDE	0.192731	0.261897	0.794108	0.96087	Increase	nonDE	-0.100137	-0.136085	0.892113	0.985364	Decrease	nonDE	0.359672	0.489453	0.625928	0.963116	Increase	nonDE	-0.426156	-0.580709	0.563151	0.872081	Decrease	nonDE	-0.0301057	-0.0409236	0.967464	0.998081	Decrease	nonDE	-1.13999	-1.55306	0.124555	0.875264	Decrease	nonDE	-0.744797	-1.01549	0.313089	0.877056	Decrease	nonDE	-0.0484974	-0.0659564	0.947585	0.990102	Decrease	nonDE	0.196913	0.268562	0.788993	0.971071	Increase	nonDE	0.755957	0.374357	0.553055	1.03778	0.739554	0.722116	0.599347	0.595802	1.17918	0.792925	0.555336	1.39581	0.808206	0.485998	1.21726	11	72102550	72106418	Med31	Med31	mediator complex subunit 31 [Source:MGI Symbol;Acc:MGI:1914529]	67279	3868
2274	ENSMUSG00000020802	-0.0836732	-0.567967	0.571728	0.912386	Decrease	nonDE	-0.10143	-0.686016	0.494786	0.884356	Decrease	nonDE	-0.292347	-1.91278	0.059535	0.441826	Decrease	nonDE	-0.04221	-0.281836	0.778834	0.957902	Decrease	nonDE	-0.07085	-0.400273	0.690076	0.978271	Decrease	nonDE	-0.595883	-3.13679	0.00242818	0.158704	Decrease	nonDE	-0.0830329	-0.455444	0.650085	0.896289	Decrease	nonDE	0.172709	0.997085	0.32188	0.842145	Increase	nonDE	0.33079	1.78863	0.0776504	0.8573	Increase	nonDE	-0.168505	-0.818251	0.415766	0.910497	Decrease	nonDE	-0.0875256	-0.424587	0.672335	0.978938	Decrease	nonDE	-0.427504	-1.98084	0.0512192	0.442819	Decrease	nonDE	31.9435	40.4789	37.7154	22.4403	39.8787	26.0774	32.2817	34.831	28.1657	37.7146	41.3632	21.4712	33.6766	43.2252	29.7937	11	116428566	116472273	Ube2o	Ube2o	ubiquitin-conjugating enzyme E2O [Source:MGI Symbol;Acc:MGI:2444266]	217342	43707
2275	ENSMUSG00000020803	-0.0697196	-0.279411	0.780686	0.944608	Decrease	nonDE	0.0285035	0.115885	0.908048	0.981176	Increase	nonDE	0.317128	1.33167	0.18694	0.631388	Increase	nonDE	-0.426438	-1.5552	0.124043	0.650102	Decrease	nonDE	-0.302601	-0.96242	0.338884	0.950804	Decrease	nonDE	-0.084958	-0.28132	0.779228	0.978499	Decrease	nonDE	-0.193739	-0.608922	0.544388	0.870967	Decrease	nonDE	-0.128228	-0.414911	0.679374	0.948852	Decrease	nonDE	-0.223228	-0.700465	0.485771	0.955194	Decrease	nonDE	-0.215881	-0.648947	0.518325	0.927818	Decrease	nonDE	-0.441832	-1.22868	0.222975	0.978938	Decrease	nonDE	-0.146228	-0.43546	0.66446	0.926141	Decrease	nonDE	10.2043	13.4314	11.4054	11.9175	14.4614	12.0727	11.4014	17.9211	9.70672	11.3916	10.3613	11.7651	12.3543	14.2646	13.0413	11	72098373	72100841	Txndc17	Txndc17	thioredoxin domain containing 17 [Source:MGI Symbol;Acc:MGI:1289248]	52700	2468
2276	ENSMUSG00000020805	-0.389705	-1.30361	0.196293	0.738078	Decrease	nonDE	-0.384551	-1.28803	0.201635	0.720404	Decrease	nonDE	-0.584307	-1.87185	0.0650656	0.453384	Decrease	nonDE	-0.82917	-2.48745	0.0150531	0.375927	Decrease	nonDE	-0.195635	-0.435428	0.664483	0.978271	Decrease	nonDE	-0.063671	-0.146265	0.884098	0.978499	Decrease	nonDE	0.398276	0.933975	0.353268	0.785819	Increase	nonDE	-0.41597	-0.893767	0.374262	0.85592	Decrease	nonDE	-0.243093	-0.496997	0.620623	0.955384	Decrease	nonDE	0.411013	0.885167	0.378852	0.898319	Increase	nonDE	0.230683	0.474698	0.636361	0.978938	Increase	nonDE	0.452532	0.967451	0.33638	0.786976	Increase	nonDE	3.24661	5.82042	2.75683	3.7759	5.91607	4.77444	4.94688	5.29998	4.02766	2.78263	4.45053	4.62666	3.81218	7.69906	3.50319	11	72132815	72158048	Slc13a5	Slc13a5	solute carrier family 13 (sodium-dependent citrate transporter), member 5 [Source:MGI Symbol;Acc:MGI:3037150]	237831	25233
2277	ENSMUSG00000020806	0.973312	1.48496	0.141682	0.686307	Increase	nonDE	1.78221	2.78105	0.00682499	0.197397	Increase	nonDE	0.477769	0.727388	0.469218	0.827302	Increase	nonDE	0.170438	0.259938	0.795613	0.961207	Increase	nonDE	0.908073	1.38603	0.169783	0.914584	Increase	nonDE	1.77676	2.76402	0.00715649	0.260527	Increase	nonDE	0.759314	1.15865	0.25022	0.714808	Increase	nonDE	0.982218	1.49962	0.137847	0.724196	Increase	nonDE	0.629758	0.963685	0.338254	0.934144	Increase	nonDE	1.85196	2.85322	0.00557012	0.255767	Increase	nonDE	0.137695	0.211951	0.832711	0.978938	Increase	nonDE	0.877583	1.34503	0.182606	0.658761	Increase	nonDE	0.994895	0.837088	0.727861	1.82412	1.48675	1.68149	0.896233	0.595802	0.517296	1.04355	0.479444	0.85813	0.53018	0.427732	0.46998	11	116488991	116517845	Rhbdf2	Rhbdf2	rhomboid 5 homolog 2 [Source:MGI Symbol;Acc:MGI:2442473]	217344	28854
2278	ENSMUSG00000020807	0.354861	1.31556	0.192267	0.736199	Increase	nonDE	0.265394	0.96815	0.336034	0.812347	Increase	nonDE	0.340059	1.2424	0.217899	0.660919	Increase	nonDE	0.269116	0.963352	0.338419	0.819569	Increase	nonDE	0.169489	0.517024	0.606637	0.978271	Increase	nonDE	0.219755	0.672827	0.503094	0.922643	Increase	nonDE	0.166047	0.48805	0.626916	0.884587	Increase	nonDE	-0.0644539	-0.1862	0.852783	0.968576	Decrease	nonDE	-0.00826911	-0.0253292	0.979859	0.993296	Decrease	nonDE	-0.194858	-0.545403	0.58707	0.934538	Decrease	nonDE	-0.0425185	-0.120787	0.904178	0.990102	Decrease	nonDE	-0.619315	-1.63817	0.105512	0.566492	Decrease	nonDE	12.7761	16.1887	13.4907	12.8639	14.973	11.5535	12.7082	15.9487	13.446	10.5264	15.2306	9.39626	11.2917	11.7055	14.0287	11	72044755	72098285	4933427D14Rik	4933427D14Rik	RIKEN cDNA 4933427D14 gene [Source:MGI Symbol;Acc:MGI:1921727]	74477	53530
2279	ENSMUSG00000020810	0.174975	1.27518	0.206123	0.745248	Increase	nonDE	0.256809	1.88599	0.0631091	0.51783	Increase	nonDE	0.264335	1.92778	0.057611	0.43853	Increase	nonDE	-0.16536	-1.1434	0.256452	0.76455	Decrease	nonDE	-0.0571938	-0.405367	0.686344	0.978271	Decrease	nonDE	0.165395	1.20219	0.233012	0.835232	Increase	nonDE	0.0734274	0.516154	0.607242	0.878647	Increase	nonDE	0.0123302	0.0874247	0.930563	0.9888	Increase	nonDE	-0.089588	-0.636499	0.526359	0.955194	Decrease	nonDE	0.174978	1.2342	0.220924	0.81837	Increase	nonDE	-0.037178	-0.253197	0.800798	0.978938	Decrease	nonDE	0.248576	1.75457	0.0833537	0.520336	Increase	nonDE	130.062	111.862	146.64	152.449	118.863	179.393	144.81	119.732	153.84	136.026	89.8434	183.565	137.289	99.8946	158.044	11	116536421	116545139	Cygb	Cygb	cytoglobin [Source:MGI Symbol;Acc:MGI:2149481]	114886	8718
2280	ENSMUSG00000020811	0.109112	0.737132	0.463306	0.872789	Increase	nonDE	-0.453851	-2.88286	0.00511932	0.168272	Decrease	nonDE	-0.0258865	-0.171047	0.86464	0.966109	Decrease	nonDE	-0.107188	-0.696206	0.488419	0.889719	Decrease	nonDE	-0.0999663	-0.757175	0.451281	0.962162	Decrease	nonDE	-0.271981	-2.02435	0.0464402	0.569709	Decrease	nonDE	0.0817415	0.617565	0.538704	0.870459	Increase	nonDE	-0.106425	-0.800204	0.426081	0.872472	Decrease	nonDE	-0.194677	-1.30025	0.197437	0.899653	Decrease	nonDE	-0.0522505	-0.341862	0.733396	0.97099	Decrease	nonDE	-0.209469	-1.32892	0.187843	0.977309	Decrease	nonDE	0.138542	0.921168	0.359871	0.805178	Increase	nonDE	122.653	64.0795	86.4933	108.529	43.6531	96.7396	141.717	58.9422	85.8649	122.015	55.9314	110.172	132.062	59.7161	100.527	11	71640746	71680473	Wscd1	Wscd1	WSC domain containing 1 [Source:MGI Symbol;Acc:MGI:2448493]	216881	39727
2281	ENSMUSG00000020814	-0.00423656	-0.0126899	0.989908	0.998496	Decrease	nonDE	0.318228	0.995647	0.322574	0.805905	Increase	nonDE	0.171331	0.517114	0.606575	0.895312	Increase	nonDE	0.656853	2.11633	0.0375834	0.497666	Increase	nonDE	-0.780405	-2.26006	0.0266747	0.774179	Decrease	nonDE	-0.577802	-1.72219	0.0890942	0.690028	Decrease	nonDE	-0.0757534	-0.237093	0.813221	0.947825	Decrease	nonDE	-0.369973	-1.14385	0.256267	0.805922	Decrease	nonDE	-0.0875654	-0.243541	0.808241	0.985915	Decrease	nonDE	0.014576	0.0390836	0.968926	0.989502	Increase	nonDE	0.295305	0.810462	0.4202	0.978938	Increase	nonDE	-0.0291344	-0.0773063	0.938583	0.977863	Decrease	nonDE	4.62527	4.55295	5.75054	5.11611	5.58752	6.14167	7.32304	5.0161	7.56536	6.20787	7.15338	5.91736	7.69653	4.47616	6.17676	11	116693888	116718872	Mxra7	Mxra7	matrix-remodelling associated 7 [Source:MGI Symbol;Acc:MGI:1914872]	67622	24984
2282	ENSMUSG00000020817	0.0782311	0.929828	0.355397	0.821844	Increase	nonDE	0.0954472	1.13418	0.260275	0.763161	Increase	nonDE	0.061791	0.725193	0.470556	0.82871	Increase	nonDE	0.173988	2.05055	0.043751	0.509263	Increase	nonDE	0.046923	0.490231	0.62538	0.978271	Increase	nonDE	0.0762148	0.799159	0.426683	0.918593	Increase	nonDE	0.0110948	0.112319	0.910866	0.986377	Increase	nonDE	-0.035701	-0.367002	0.714635	0.948852	Decrease	nonDE	0.0098131	0.10274	0.918439	0.988433	Increase	nonDE	-0.130754	-1.29856	0.198012	0.802588	Decrease	nonDE	-0.113581	-1.11642	0.267751	0.978938	Decrease	nonDE	-0.205773	-2.02397	0.0464804	0.431844	Decrease	nonDE	239.884	267.569	272.119	243.174	269.675	245.273	230.73	263.653	250.001	225.518	286.295	234.712	234.073	251.387	268.98	11	70735604	70833931	Rabep1	Rabep1	rabaptin, RAB GTPase binding effector protein 1 [Source:MGI Symbol;Acc:MGI:1860236]	54189	98327
2283	ENSMUSG00000020818	-0.936383	-2.03565	0.0452639	0.55778	Decrease	nonDE	-0.2345	-0.570527	0.569999	0.908564	Decrease	nonDE	-0.122654	-0.303049	0.762678	0.938333	Decrease	nonDE	-0.370969	-0.868779	0.387697	0.83951	Decrease	nonDE	-0.340382	-0.722149	0.472414	0.962162	Decrease	nonDE	-0.252832	-0.543485	0.588383	0.95757	Decrease	nonDE	-0.787802	-1.5412	0.127413	0.602638	Decrease	nonDE	-0.383999	-0.801556	0.425303	0.872452	Decrease	nonDE	0.213091	0.459887	0.646907	0.960382	Increase	nonDE	0.117906	0.240265	0.810771	0.986557	Increase	nonDE	-0.521961	-0.964224	0.337985	0.978938	Decrease	nonDE	0.0887163	0.181589	0.856387	0.971071	Increase	nonDE	3.93487	2.39253	5.30211	4.13948	3.85855	4.981	3.05495	4.32806	3.21122	3.77855	3.67844	5.16164	4.55598	4.77334	4.72786	11	116743266	116766461	Mfsd11	Mfsd11	major facilitator superfamily domain containing 11 [Source:MGI Symbol;Acc:MGI:1917150]	69900	23195
2284	ENSMUSG00000020821	0.253028	1.43537	0.155276	0.699626	Increase	nonDE	-0.0308307	-0.169032	0.86622	0.9734	Decrease	nonDE	0.318557	1.8025	0.0754225	0.473569	Increase	nonDE	-0.138868	-0.733158	0.465713	0.880049	Decrease	nonDE	0.111554	0.639099	0.524676	0.969937	Increase	nonDE	-0.0116229	-0.0658479	0.947671	0.989254	Decrease	nonDE	0.05666	0.315699	0.753095	0.930471	Increase	nonDE	0.0745449	0.422589	0.673786	0.948852	Increase	nonDE	0.0366218	0.198261	0.843369	0.988433	Increase	nonDE	0.052668	0.274995	0.784065	0.982577	Increase	nonDE	0.101963	0.528158	0.598925	0.978938	Increase	nonDE	0.0822725	0.429367	0.668868	0.927778	Increase	nonDE	52.0655	38.8813	48.9915	48.1217	31.7206	50.099	51.8158	40.713	51.6707	50.9571	28.8919	50.9642	49.7791	32.3932	47.8509	11	70591374	70622790	Kif1c	Kif1c	kinesin family member 1C [Source:MGI Symbol;Acc:MGI:1098260]	16562	31416
2285	ENSMUSG00000020823	-0.166864	-0.949797	0.345219	0.818419	Decrease	nonDE	-0.150004	-0.857431	0.393896	0.831056	Decrease	nonDE	-0.207818	-1.1616	0.249026	0.6905	Decrease	nonDE	-0.0300115	-0.170303	0.865224	0.984507	Decrease	nonDE	-0.052501	-0.266524	0.790556	0.984576	Decrease	nonDE	-0.301169	-1.48581	0.141456	0.76886	Decrease	nonDE	-0.294508	-1.3885	0.169032	0.651304	Decrease	nonDE	-0.220119	-1.08421	0.281692	0.823922	Decrease	nonDE	-0.000819189	-0.003742	0.997024	0.999049	Decrease	nonDE	0.0247915	0.107429	0.914731	0.987811	Increase	nonDE	0.0595335	0.256689	0.798111	0.978938	Increase	nonDE	0.102771	0.453298	0.651623	0.922374	Increase	nonDE	24.1556	22.6259	20.9938	20.8255	23.2865	20.6468	20.25	21.9972	21.9458	21.8004	25.1072	22.8897	24.2717	25.7386	21.0063	11	117005994	117050094	Sec14l1	Sec14l1	SEC14-like lipid binding 1 [Source:MGI Symbol;Acc:MGI:1921386]	74136	44100
2286	ENSMUSG00000020827	0.5866	1.93904	0.0587548	0.59273	Increase	nonDE	0.252189	0.805153	0.424947	0.844324	Increase	nonDE	0.399641	1.28385	0.205739	0.650131	Increase	nonDE	0.0671505	0.206955	0.836975	0.974756	Increase	nonDE	0.410699	1.2435	0.220095	0.932073	Increase	nonDE	0.178737	0.530728	0.598206	0.961385	Increase	nonDE	0.625563	1.89587	0.0643823	0.523944	Increase	nonDE	0.41399	1.2471	0.218785	0.789846	Increase	nonDE	-0.263951	-0.805371	0.424823	0.950319	Decrease	nonDE	0.0314246	0.0954473	0.924381	0.987811	Increase	nonDE	-0.0917035	-0.270872	0.787723	0.978938	Decrease	nonDE	-0.0480241	-0.144115	0.88605	0.971071	Decrease	nonDE	84.1414	92.7748	79.7357	72.6701	72.6946	99.6307	99.6533	80.212	89.7134	84.6538	63.94	93.7313	67.6345	58.9292	95.7733	11	70453707	70505309	Mink1	Mink1	misshapen-like kinase 1 (zebrafish) [Source:MGI Symbol;Acc:MGI:1355329]	50932	51602
2287	ENSMUSG00000020828	0.647266	1.46526	0.146965	0.691511	Increase	nonDE	0.273663	0.59238	0.55535	0.903036	Increase	nonDE	0.427209	0.938204	0.351105	0.76111	Increase	nonDE	0.408424	0.883471	0.379762	0.837134	Increase	nonDE	0.899918	1.75711	0.0829176	0.873902	Increase	nonDE	1.3317	2.73361	0.00778568	0.27434	Increase	nonDE	0.472117	0.86922	0.387458	0.803216	Increase	nonDE	0.263137	0.482493	0.63084	0.945205	Increase	nonDE	-0.102371	-0.205232	0.837938	0.987629	Decrease	nonDE	0.129272	0.25674	0.798071	0.985069	Increase	nonDE	1.00447	2.18159	0.0322247	0.889332	Increase	nonDE	0.757843	1.62454	0.108392	0.569653	Increase	nonDE	3.13824	3.24883	2.73788	4.33404	2.56986	3.26083	2.28788	2.93016	6.29138	1.98152	2.84931	5.32703	1.69715	2.18021	3.11305	11	70430890	70448936	Pld2	Pld2	phospholipase D2 [Source:MGI Symbol;Acc:MGI:892877]	18806	18046
2288	ENSMUSG00000020829	0.343281	0.801909	0.4251	0.849039	Increase	nonDE	0.0502871	0.112441	0.910769	0.981944	Increase	nonDE	0.127234	0.284799	0.776571	0.944427	Increase	nonDE	0.199292	0.44783	0.655547	0.923747	Increase	nonDE	0.21472	0.466967	0.641856	0.978271	Increase	nonDE	0.340709	0.751918	0.454418	0.920728	Increase	nonDE	1.01518	2.38467	0.0195829	0.403087	Increase	nonDE	0.494575	1.1019	0.273973	0.819258	Increase	nonDE	1.02899	2.34615	0.0215712	0.743534	Increase	nonDE	-0.0789693	-0.152505	0.879192	0.987811	Decrease	nonDE	0.447626	0.900541	0.370671	0.978938	Increase	nonDE	0.377884	0.759222	0.450063	0.849903	Increase	nonDE	5.04842	4.3546	8.4335	5.37236	3.59924	4.16339	8.82712	3.80779	5.72625	5.92242	4.10005	5.21599	4.16947	3.53686	4.45655	11	78356523	78362885	Slc46a1	Slc46a1	solute carrier family 46, member 1 [Source:MGI Symbol;Acc:MGI:1098733]	52466	6362
2289	ENSMUSG00000020832	-0.294655	-1.15247	0.25273	0.777851	Decrease	nonDE	-0.133746	-0.534853	0.594309	0.915084	Decrease	nonDE	-0.250175	-0.96453	0.337833	0.750287	Decrease	nonDE	-0.123079	-0.482935	0.630527	0.914533	Decrease	nonDE	-0.207655	-0.724093	0.471227	0.962162	Decrease	nonDE	0.0427392	0.156766	0.875844	0.978499	Increase	nonDE	0.124226	0.445565	0.657175	0.898082	Increase	nonDE	0.181754	0.670454	0.504596	0.907967	Increase	nonDE	0.00572898	0.020059	0.984049	0.994534	Increase	nonDE	0.132151	0.448365	0.655162	0.951673	Increase	nonDE	0.219157	0.738926	0.462223	0.978938	Increase	nonDE	0.220314	0.750596	0.455209	0.849903	Increase	nonDE	9.50687	8.75664	11.631	11.6446	9.67049	12.822	12.4998	8.82087	13.631	12.571	10.001	13.2647	10.9678	10.5201	11.6373	11	77964202	77971209	Eral1	Eral1	Era (G-protein)-like 1 (E. coli) [Source:MGI Symbol;Acc:MGI:1889295]	57837	7007
2290	ENSMUSG00000020834	1.02474	1.68477	0.0961264	0.644992	Increase	nonDE	0.727756	1.15998	0.249682	0.75291	Increase	nonDE	0.0812491	0.123108	0.902346	0.969495	Increase	nonDE	-0.206062	-0.310279	0.757196	0.956266	Decrease	nonDE	-0.652215	-0.96882	0.335701	0.949855	Decrease	nonDE	-0.630658	-0.936927	0.351757	0.888341	Decrease	nonDE	0.863206	1.33171	0.186928	0.668403	Increase	nonDE	0.756686	1.1701	0.245611	0.801528	Increase	nonDE	-0.118073	-0.229828	0.818842	0.986082	Decrease	nonDE	-0.781831	-1.34629	0.182203	0.793079	Decrease	nonDE	-0.303937	-0.545829	0.586779	0.978938	Decrease	nonDE	-0.138825	-0.255654	0.798907	0.971071	Decrease	nonDE	0.858933	2.39253	4.23547	0.868668	1.95668	2.63836	2.52497	1.25681	3.85588	2.33345	1.02634	4.04766	1.32492	1.18209	4.54874	11	77923106	77928692	Dhrs13	Dhrs13	dehydrogenase/reductase (SDR family) member 13 [Source:MGI Symbol;Acc:MGI:1917701]	70451	5586
2291	ENSMUSG00000020836	-1.69051	-2.67055	0.00925393	0.409824	Decrease	nonDE	-1.28855	-2.03436	0.0453968	0.455359	Decrease	nonDE	-1.0208	-1.61321	0.110835	0.528402	Decrease	nonDE	-0.545106	-0.864811	0.389858	0.84027	Decrease	nonDE	-1.20967	-1.86287	0.0663359	0.853981	Decrease	nonDE	-0.830872	-1.28078	0.204158	0.811118	Decrease	nonDE	-1.14138	-1.75963	0.082486	0.551402	Decrease	nonDE	-1.14074	-1.75719	0.082903	0.651409	Decrease	nonDE	-0.529698	-0.795899	0.428564	0.950319	Decrease	nonDE	-0.531022	-0.800124	0.426127	0.913462	Decrease	nonDE	0.350349	0.526178	0.600293	0.978938	Increase	nonDE	-0.106481	-0.160168	0.873173	0.971071	Decrease	nonDE	0.755957	0.492682	0.640599	0.986997	0.65089	0.635543	0.788785	0.78412	1.17918	0.792925	1.0929	0.85813	1.77276	1.5892	0.924915	11	77353237	77361310	Coro6	Coro6	coronin 6 [Source:MGI Symbol;Acc:MGI:2183448]	216961	8073
2292	ENSMUSG00000020840	-0.0608987	-0.39133	0.696646	0.944608	Decrease	nonDE	0.0607459	0.39555	0.693543	0.943297	Increase	nonDE	0.0689886	0.445247	0.657404	0.900644	Increase	nonDE	0.0627827	0.400935	0.689591	0.937631	Increase	nonDE	0.0329083	0.197142	0.844242	0.984576	Increase	nonDE	-0.02263	-0.135025	0.892948	0.978499	Decrease	nonDE	0.111279	0.653083	0.515669	0.868782	Increase	nonDE	0.119009	0.715072	0.47675	0.89403	Increase	nonDE	0.10236	0.649319	0.518085	0.955194	Increase	nonDE	0.0284156	0.173073	0.863053	0.987811	Increase	nonDE	-0.0785681	-0.46718	0.641705	0.978938	Decrease	nonDE	0.127569	0.779591	0.438047	0.847833	Increase	nonDE	52.7198	46.3278	74.5746	50.9372	50.8628	72.2211	54.7878	50.7601	66.9938	56.1913	50.2293	75.4222	51.3853	48.6667	69.0252	11	76815635	76878205	Blmh	Blmh	bleomycin hydrolase [Source:MGI Symbol;Acc:MGI:1345186]	104184	62570
2293	ENSMUSG00000020841	-0.0793615	-0.397875	0.691835	0.944608	Decrease	nonDE	-0.0557314	-0.279486	0.780629	0.943297	Decrease	nonDE	-0.520789	-2.40088	0.0187958	0.313058	Decrease	nonDE	-0.0140712	-0.0694387	0.944822	0.997985	Decrease	nonDE	-0.28244	-1.19913	0.234193	0.932871	Decrease	nonDE	-0.389925	-1.6189	0.109603	0.726452	Decrease	nonDE	-0.0957499	-0.405475	0.686265	0.912433	Decrease	nonDE	-0.368888	-1.52306	0.131884	0.718188	Decrease	nonDE	0.400223	1.43309	0.155923	0.885806	Increase	nonDE	-0.0522191	-0.167805	0.867181	0.987811	Decrease	nonDE	-0.158995	-0.492875	0.623519	0.978938	Decrease	nonDE	-0.0165498	-0.0537436	0.95728	0.983175	Decrease	nonDE	17.3185	20.2215	17.1529	15.6063	20.3929	12.5348	20.1055	14.7475	11.7761	16.0677	21.0772	13.3349	20.3207	21.452	12.4364	11	76669250	76737844	Cpd	Cpd	carboxypeptidase D [Source:MGI Symbol;Acc:MGI:107265]	12874	68594
2294	ENSMUSG00000020843	-0.0205684	-0.106313	0.915613	0.984541	Decrease	nonDE	-0.129051	-0.656928	0.513207	0.894428	Decrease	nonDE	-0.138722	-0.699793	0.486189	0.834871	Decrease	nonDE	0.223909	1.17189	0.244895	0.757663	Increase	nonDE	-0.106818	-0.506539	0.613941	0.978271	Decrease	nonDE	-0.223549	-1.04179	0.300804	0.869166	Decrease	nonDE	0.0825212	0.390585	0.697194	0.917529	Increase	nonDE	-0.211879	-0.976497	0.331909	0.846061	Decrease	nonDE	-0.161105	-0.80077	0.425756	0.950319	Decrease	nonDE	-0.0768171	-0.368546	0.713488	0.96852	Decrease	nonDE	0.112991	0.547675	0.585517	0.978938	Increase	nonDE	0.0476091	0.232943	0.816431	0.971071	Increase	nonDE	23.4999	21.9399	29.3552	21.423	20.438	31.2547	27.3985	20.6664	35.7517	21.4677	26.4351	35.3806	25.3787	22.6444	33.3237	11	76297778	76307118	Timm22	Timm22	translocase of inner mitochondrial membrane 22 [Source:MGI Symbol;Acc:MGI:1929742]	56322	9340
2295	ENSMUSG00000020844	0.192489	0.557871	0.578569	0.913562	Increase	nonDE	0.264482	0.769	0.444271	0.859429	Increase	nonDE	0.312389	0.909739	0.36583	0.771281	Increase	nonDE	-0.117816	-0.313285	0.754921	0.956266	Decrease	nonDE	-0.449362	-1.14823	0.254469	0.935407	Decrease	nonDE	0.225349	0.639561	0.524377	0.932153	Increase	nonDE	0.472114	1.33283	0.186561	0.667534	Increase	nonDE	0.081153	0.221529	0.825274	0.956276	Increase	nonDE	0.411512	1.21195	0.229278	0.905223	Increase	nonDE	0.396246	1.12041	0.266059	0.84389	Increase	nonDE	0.0852593	0.226193	0.821657	0.978938	Increase	nonDE	0.257091	0.699586	0.486317	0.857533	Increase	nonDE	5.68609	6.50274	12.3259	8.76465	6.66964	12.5491	10.1075	7.07828	10.0872	7.75786	5.15571	10.4835	7.42015	5.76441	8.64238	11	76148024	76289966	Nxn	Nxn	nucleoredoxin [Source:MGI Symbol;Acc:MGI:109331]	18230	141942
2296	ENSMUSG00000020846	0.112782	0.382534	0.703131	0.944608	Increase	nonDE	-0.188199	-0.60734	0.545432	0.902131	Decrease	nonDE	0.00638129	0.0209089	0.983373	0.996506	Increase	nonDE	0.0826922	0.270006	0.787886	0.959352	Increase	nonDE	-0.905525	-2.47363	0.0156015	0.768261	Decrease	nonDE	-0.884319	-2.40867	0.0184279	0.411045	Decrease	nonDE	-1.23041	-3.02241	0.00341474	0.285082	Decrease	nonDE	-0.845599	-2.31797	0.0231374	0.507856	Decrease	nonDE	0.0784859	0.211748	0.832869	0.986916	Increase	nonDE	-0.00465659	-0.0117227	0.990677	0.996889	Decrease	nonDE	-0.032227	-0.0802845	0.936222	0.990102	Decrease	nonDE	-0.438095	-1.05539	0.294582	0.759354	Decrease	nonDE	6.49281	10.2644	9.51939	6.35861	8.40985	8.82188	5.29133	9.43583	9.26802	6.83039	9.84421	7.41099	12.4895	9.56815	9.21179	11	75910020	75918608	Rflnb	Rflnb	refilin B [Source:MGI Symbol;Acc:MGI:1923816]	76566	8588
2297	ENSMUSG00000020847	0.997861	1.30636	0.195452	0.737618	Increase	nonDE	0.214631	0.281167	0.779363	0.943297	Increase	nonDE	0.692729	0.906116	0.367798	0.772904	Increase	nonDE	2.0482	2.73277	0.00784052	0.307074	Increase	nonDE	-0.396562	-0.58462	0.560571	0.978271	Decrease	nonDE	-0.453284	-0.663386	0.509133	0.925531	Decrease	nonDE	-0.227669	-0.337974	0.736334	0.927566	Decrease	nonDE	-0.220599	-0.328803	0.743228	0.948852	Decrease	nonDE	-0.493131	-0.712951	0.478105	0.955194	Decrease	nonDE	-0.487695	-0.690937	0.491754	0.924303	Decrease	nonDE	-0.901632	-1.25005	0.215198	0.978938	Decrease	nonDE	-1.08317	-1.50211	0.137299	0.61139	Decrease	nonDE	2.12977	0.736731	2.18358	1.98013	0.426982	2.21296	2.56157	0.595802	1.65591	2.38366	1.53474	1.458	2.83625	0.369278	3.10738	11	75721825	75829255	Rph3al	Rph3al	rabphilin 3A-like (without C2 domains) [Source:MGI Symbol;Acc:MGI:1923492]	380714	107430
2298	ENSMUSG00000020848	0.818605	2.99409	0.00371082	0.332264	Increase	nonDE	0.111249	0.369355	0.712888	0.943297	Increase	nonDE	0.256151	0.86881	0.38768	0.787088	Increase	nonDE	0.363788	1.22022	0.226144	0.744622	Increase	nonDE	0.322451	2.01952	0.0469507	0.831353	Increase	nonDE	0.152918	0.944469	0.347916	0.885793	Increase	nonDE	0.0218836	0.129405	0.897378	0.982779	Increase	nonDE	-0.0218661	-0.131247	0.895926	0.979	Decrease	nonDE	-0.213984	-1.20789	0.230826	0.905223	Decrease	nonDE	-0.318394	-1.71779	0.0898988	0.686196	Decrease	nonDE	-0.359743	-1.88958	0.0626191	0.952329	Decrease	nonDE	-0.170485	-0.926433	0.357147	0.803854	Decrease	nonDE	81.665	15.2034	54.2791	73.321	9.37501	53.0238	65.7266	10.8891	49.4778	63.9596	10.9529	56.4186	66.3236	8.72332	63.203	11	75659792	75686875	Doc2b	Doc2b	double C2, beta [Source:MGI Symbol;Acc:MGI:1100497]	13447	27083
2299	ENSMUSG00000020849	0.03778	0.574901	0.567052	0.911155	Increase	nonDE	-0.0179595	-0.270604	0.787427	0.943983	Decrease	nonDE	-0.0540067	-0.802092	0.424995	0.807971	Decrease	nonDE	0.0573863	0.856287	0.394525	0.842187	Increase	nonDE	-0.0140269	-0.190452	0.849462	0.984576	Decrease	nonDE	-0.0304188	-0.413211	0.680613	0.963181	Decrease	nonDE	-0.104592	-1.36554	0.176103	0.656478	Decrease	nonDE	-0.00698899	-0.0944075	0.925033	0.987255	Decrease	nonDE	0.0780483	0.983082	0.32868	0.928977	Increase	nonDE	-0.119304	-1.41536	0.161038	0.775768	Decrease	nonDE	-0.0988978	-1.15772	0.250597	0.978938	Decrease	nonDE	-0.0574837	-0.684059	0.496014	0.860862	Decrease	nonDE	667.121	689.507	625.991	662.112	659.421	550.304	626.85	643.06	554.27	674.667	697.932	570.271	679.056	665.186	593.165	11	75623695	75656671	Ywhae	Ywhae	tyrosine 3-monooxygenase/tryptophan 5-monooxygenase activation protein, epsilon polypeptide [Source:MGI Symbol;Acc:MGI:894689]	22627	32976
2300	ENSMUSG00000020850	0.367697	1.90582	0.0604473	0.594499	Increase	nonDE	0.196424	0.998215	0.321336	0.805398	Increase	nonDE	0.25279	1.27861	0.204918	0.649514	Increase	nonDE	0.0849744	0.418068	0.677074	0.933343	Increase	nonDE	0.0913347	0.432328	0.666725	0.978271	Increase	nonDE	-0.275595	-1.2463	0.216472	0.819054	Decrease	nonDE	0.0568482	0.260893	0.794879	0.943135	Increase	nonDE	0.314674	1.52133	0.132317	0.718188	Increase	nonDE	-0.272598	-1.15904	0.25006	0.90572	Decrease	nonDE	0.0754143	0.319372	0.750319	0.973542	Increase	nonDE	0.136422	0.570463	0.570043	0.978938	Increase	nonDE	-0.242909	-0.985327	0.327583	0.780812	Decrease	nonDE	29.3153	30.795	22.5555	23.0639	27.5043	28.517	29.3992	28.272	28.9777	34.5188	25.6896	23.4427	28.3553	23.6841	26.4652	11	75377642	75400275	Prpf8	Prpf8	pre-mRNA processing factor 8 [Source:MGI Symbol;Acc:MGI:2179381]	192159	22633
2301	ENSMUSG00000020859	0.237224	1.75502	0.0850572	0.623889	Increase	nonDE	0.177939	1.30503	0.197542	0.717507	Increase	nonDE	0.258838	1.8972	0.0632761	0.449276	Increase	nonDE	0.104558	0.746703	0.458555	0.876556	Increase	nonDE	0.245059	1.51789	0.135007	0.901612	Increase	nonDE	0.0935088	0.571576	0.570034	0.951612	Increase	nonDE	0.110951	0.661334	0.511274	0.86816	Increase	nonDE	0.19427	1.19006	0.239346	0.799143	Increase	nonDE	-0.0394169	-0.247761	0.80528	0.98522	Decrease	nonDE	-0.0221449	-0.134261	0.893706	0.987811	Decrease	nonDE	-0.104122	-0.617619	0.539481	0.978938	Decrease	nonDE	-0.246795	-1.46061	0.150049	0.62359	Decrease	nonDE	266.317	347.442	290.251	241.625	332.106	292.974	243.846	349.205	277.363	258.086	315.005	255.523	230.804	286.708	298.966	11	93886917	94016911	Spag9	Spag9	sperm associated antigen 9 [Source:MGI Symbol;Acc:MGI:1918084]	70834	129994
2302	ENSMUSG00000020863	0.0171231	0.19217	0.848121	0.965226	Increase	nonDE	0.327081	3.79462	0.000294745	0.0293497	Increase	DE	0.184533	2.08969	0.0399843	0.388282	Increase	nonDE	0.123187	1.37316	0.173733	0.705394	Increase	nonDE	0.102064	1.04218	0.300626	0.944773	Increase	nonDE	0.308004	3.22316	0.00186716	0.135653	Increase	nonDE	0.096988	0.966403	0.336901	0.778627	Increase	nonDE	-0.0142536	-0.143054	0.886625	0.976574	Decrease	nonDE	0.0356818	0.357544	0.721673	0.973899	Increase	nonDE	0.241157	2.37987	0.0198213	0.424361	Increase	nonDE	0.0456017	0.435377	0.66452	0.978938	Increase	nonDE	0.0218615	0.21009	0.834158	0.971071	Increase	nonDE	286.798	275.333	302.142	333.503	342.18	349.449	288.329	310.093	305.561	267.89	297.855	297.861	271.971	270.355	293.909	11	94178716	94212814	Luc7l3	Luc7l3	LUC7-like 3 (S. cerevisiae) [Source:MGI Symbol;Acc:MGI:1914934]	67684	34098
2303	ENSMUSG00000020864	-0.00238117	-0.0174922	0.98609	0.998496	Decrease	nonDE	0.121941	0.905515	0.368048	0.816924	Increase	nonDE	-0.0521348	-0.376673	0.707464	0.914528	Decrease	nonDE	-0.169431	-1.19625	0.23531	0.751941	Decrease	nonDE	-0.179006	-1.16345	0.24828	0.935407	Decrease	nonDE	-0.343368	-2.18806	0.0317318	0.503426	Decrease	nonDE	-0.209346	-1.31111	0.193758	0.673949	Decrease	nonDE	-0.217797	-1.3949	0.167099	0.752149	Decrease	nonDE	0.149246	0.936326	0.352065	0.936394	Increase	nonDE	0.0644311	0.385698	0.700795	0.96589	Increase	nonDE	0.109806	0.65226	0.516197	0.978938	Increase	nonDE	-0.290074	-1.64773	0.103528	0.56243	Decrease	nonDE	46.5788	53.7018	53.0991	41.2333	58.2007	50.2537	44.6361	51.3884	51.8949	44.7381	47.2327	38.2029	52.4859	53.2634	47.761	11	94218827	94232667	Ankrd40	Ankrd40	ankyrin repeat domain 40 [Source:MGI Symbol;Acc:MGI:1918702]	71452	13840
2304	ENSMUSG00000020865	0.204396	0.320956	0.749123	0.944608	Increase	nonDE	1.18585	1.85109	0.0680337	0.532527	Increase	nonDE	0.87303	1.36542	0.176139	0.62015	Increase	nonDE	0.778525	1.21976	0.22632	0.744622	Increase	nonDE	0.112045	0.175005	0.86154	0.984576	Increase	nonDE	-0.293084	-0.458779	0.647699	0.963116	Decrease	nonDE	0.754245	1.17543	0.243483	0.710838	Increase	nonDE	0.49001	0.763761	0.447369	0.881803	Increase	nonDE	-0.342281	-0.534608	0.594478	0.955194	Decrease	nonDE	0.439228	0.684695	0.495615	0.924303	Increase	nonDE	0.536135	0.835006	0.406325	0.978938	Increase	nonDE	0.662984	1.03348	0.304648	0.765486	Increase	nonDE	0.505539	0.28445	0.48675	0.381077	0.56194	0.836421	0.788785	0.452712	0.895982	0.655366	0.421964	0.975024	0.466618	0.246951	0.618528	11	94234121	94283823	Abcc3	Abcc3	ATP-binding cassette, sub-family C (CFTR/MRP), member 3 [Source:MGI Symbol;Acc:MGI:1923658]	76408	49702
2305	ENSMUSG00000020866	-0.143354	-0.549166	0.584498	0.914292	Decrease	nonDE	0.0451312	0.17662	0.860276	0.971044	Increase	nonDE	-0.647978	-2.21578	0.0296931	0.359131	Decrease	nonDE	0.15982	0.622642	0.53538	0.893171	Increase	nonDE	0.148092	0.38203	0.703503	0.978613	Increase	nonDE	0.0107086	0.0273122	0.978282	0.996629	Increase	nonDE	0.452251	1.17584	0.243321	0.710838	Increase	nonDE	0.471423	1.2565	0.212773	0.784616	Increase	nonDE	0.172103	0.439826	0.661309	0.963501	Increase	nonDE	-0.073451	-0.169831	0.865593	0.987811	Decrease	nonDE	-0.236925	-0.532184	0.596147	0.978938	Decrease	nonDE	-0.0789579	-0.185275	0.853505	0.971071	Decrease	nonDE	6.61383	10.2948	7.48487	6.20724	11.3886	5.80805	8.01245	7.14596	5.59541	8.04094	12.4729	6.30925	5.60541	11.1335	6.2299	11	94299217	94365024	Cacna1g	Cacna1g	calcium channel, voltage-dependent, T type, alpha 1G subunit [Source:MGI Symbol;Acc:MGI:1201678]	12291	65807
2306	ENSMUSG00000020868	0.00426702	0.0118398	0.990584	0.998496	Increase	nonDE	-0.136865	-0.372135	0.710826	0.943297	Decrease	nonDE	-0.192887	-0.512963	0.609462	0.895876	Decrease	nonDE	-0.492688	-1.23375	0.22109	0.744258	Decrease	nonDE	-1.72372	-3.54023	0.000685576	0.278732	Decrease	nonDE	-0.411004	-0.994469	0.323143	0.874516	Decrease	nonDE	-0.396335	-0.923197	0.35882	0.788333	Decrease	nonDE	-0.233434	-0.564728	0.573918	0.925585	Decrease	nonDE	0.154794	0.36189	0.718437	0.973707	Increase	nonDE	-0.0723563	-0.1578	0.875032	0.987811	Decrease	nonDE	-0.152051	-0.320017	0.749832	0.978938	Decrease	nonDE	-0.0644462	-0.137343	0.891122	0.971071	Decrease	nonDE	1.59464	4.5265	5.16468	4.04343	4.20484	4.51228	4.00557	4.03656	4.10591	4.24183	3.32622	4.02013	5.18158	4.57045	4.42733	11	94554677	94568341	Xylt2	Xylt2	xylosyltransferase II [Source:MGI Symbol;Acc:MGI:2444797]	217119	13664
2307	ENSMUSG00000020869	-0.0613484	-0.304058	0.761913	0.944608	Decrease	nonDE	-0.256977	-1.24191	0.218081	0.732285	Decrease	nonDE	-0.157494	-0.761933	0.448453	0.817776	Decrease	nonDE	-0.20824	-0.990899	0.324872	0.812279	Decrease	nonDE	-0.345766	-1.41339	0.161614	0.909188	Decrease	nonDE	-0.0133562	-0.0572378	0.954506	0.991014	Decrease	nonDE	-0.0531809	-0.216201	0.829409	0.954275	Decrease	nonDE	-0.246871	-1.01805	0.311879	0.837048	Decrease	nonDE	0.248105	0.921467	0.359716	0.937768	Increase	nonDE	0.149666	0.518255	0.605783	0.936485	Increase	nonDE	0.113759	0.388772	0.698529	0.978938	Increase	nonDE	0.252447	0.889828	0.37636	0.818476	Increase	nonDE	21.1616	28.4314	23.0781	26.3747	25.0076	20.3089	24.2824	26.5818	20.7765	23.0145	25.8763	22.56	26.7272	30.2277	19.4835	11	94520593	94536042	Lrrc59	Lrrc59	leucine rich repeat containing 59 [Source:MGI Symbol;Acc:MGI:2138133]	98238	15449
2308	ENSMUSG00000020873	-0.0207882	-0.111199	0.911751	0.983483	Decrease	nonDE	-0.116233	-0.615533	0.540038	0.901376	Decrease	nonDE	-0.25585	-1.32338	0.189669	0.634026	Decrease	nonDE	0.0461038	0.24412	0.807794	0.964442	Increase	nonDE	-0.0363454	-0.182468	0.8557	0.984576	Decrease	nonDE	0.0405825	0.205905	0.837414	0.978499	Increase	nonDE	-0.368115	-1.71653	0.0901286	0.555401	Decrease	nonDE	-0.197677	-0.968424	0.335898	0.848283	Decrease	nonDE	0.274753	1.21802	0.226976	0.905223	Increase	nonDE	0.190619	0.807542	0.421869	0.913105	Increase	nonDE	-0.0954078	-0.384546	0.701645	0.978938	Decrease	nonDE	0.0686305	0.281066	0.779422	0.967519	Increase	nonDE	49.3092	43.3086	43.5334	52.2409	40.9585	41.6114	38.6806	37.7032	34.1967	44.5838	45.8242	34.9699	49.6515	44.6718	35.0929	11	95275518	95282602	Slc35b1	Slc35b1	solute carrier family 35, member B1 [Source:MGI Symbol;Acc:MGI:1343133]	110172	7084
2309	ENSMUSG00000020876	0.621076	3.02882	0.00335076	0.320295	Increase	nonDE	0.301571	1.41728	0.160479	0.676608	Increase	nonDE	0.407175	1.91683	0.0590104	0.440562	Increase	nonDE	0.053686	0.238624	0.812038	0.966057	Increase	nonDE	-0.0489191	-0.214255	0.830921	0.984576	Decrease	nonDE	-0.0426149	-0.188409	0.851057	0.978499	Decrease	nonDE	0.011284	0.0487618	0.961237	0.986377	Increase	nonDE	0.139222	0.623249	0.534982	0.918104	Increase	nonDE	-0.464548	-1.85035	0.0681405	0.8573	Decrease	nonDE	0.178801	0.737817	0.462893	0.920931	Increase	nonDE	-0.198744	-0.768075	0.444817	0.978938	Decrease	nonDE	-0.173094	-0.681067	0.497895	0.861219	Decrease	nonDE	24.256	31.0375	18.7127	25.1998	24.7505	28.8597	26.7322	26.4253	22.8722	28.3553	20.5439	23.1954	26.328	19.7667	26.4788	11	96658381	96668385	Snx11	Snx11	sorting nexin 11 [Source:MGI Symbol;Acc:MGI:1921729]	74479	10004
2310	ENSMUSG00000020877	0.101548	0.165339	0.869116	0.973655	Increase	nonDE	-0.216597	-0.344519	0.731405	0.943297	Decrease	nonDE	-0.130429	-0.207704	0.836014	0.966109	Decrease	nonDE	0.128397	0.20636	0.83706	0.974756	Increase	nonDE	0.148108	0.230946	0.817976	0.984576	Increase	nonDE	-0.13106	-0.202707	0.839904	0.978499	Decrease	nonDE	-0.789988	-1.2139	0.228536	0.700511	Decrease	nonDE	-0.447959	-0.689305	0.492726	0.902213	Decrease	nonDE	-0.337522	-0.519232	0.605105	0.955194	Decrease	nonDE	-0.176002	-0.270109	0.787807	0.984437	Decrease	nonDE	0.39687	0.616911	0.539133	0.978938	Increase	nonDE	0.203469	0.316119	0.752777	0.95532	Increase	nonDE	1.72321	1.57712	1.46025	1.41295	1.25654	1.64607	0.896233	1.33225	2.47616	1.13513	1.56455	2.1036	1.56023	1.43965	1.82022	11	96920764	96924784	Scrn2	Scrn2	secernin 2 [Source:MGI Symbol;Acc:MGI:1343092]	217140	4020
2311	ENSMUSG00000020878	-0.190978	-0.29035	0.772337	0.944608	Decrease	nonDE	-0.582667	-0.888265	0.377195	0.82247	Decrease	nonDE	-0.499001	-0.7605	0.449304	0.818411	Decrease	nonDE	0.556014	0.845647	0.400398	0.845762	Increase	nonDE	1.02691	1.56616	0.121457	0.89085	Increase	nonDE	1.65727	2.56067	0.0124252	0.343682	Increase	nonDE	0.947625	1.44379	0.152898	0.63487	Increase	nonDE	1.27523	1.94858	0.0550289	0.615714	Increase	nonDE	0.385366	0.608267	0.54482	0.955194	Increase	nonDE	-1.31262	-2.01011	0.04796	0.573352	Decrease	nonDE	-0.419463	-0.640252	0.52393	0.978938	Decrease	nonDE	-0.694878	-1.06194	0.29162	0.756327	Decrease	nonDE	1.0822	0.492682	2.05061	1.67695	0.375792	0.635543	1.01832	0.398437	1.17918	1.27092	0.830421	0.975024	0.53018	0.562927	1.57147	11	96925428	96932233	Lrrc46	Lrrc46	leucine rich repeat containing 46 [Source:MGI Symbol;Acc:MGI:1916547]	69297	6805
2312	ENSMUSG00000020882	0.196534	1.30795	0.195002	0.73711	Increase	nonDE	-0.118685	-0.764133	0.447256	0.861451	Decrease	nonDE	0.0949057	0.620568	0.536821	0.867091	Increase	nonDE	-0.17724	-1.11359	0.269118	0.771977	Decrease	nonDE	-0.0137952	-0.0776009	0.938358	0.989051	Decrease	nonDE	0.118861	0.678978	0.499303	0.922227	Increase	nonDE	0.282138	1.60687	0.112409	0.586432	Increase	nonDE	0.109887	0.622324	0.535672	0.918413	Increase	nonDE	-0.136652	-0.79054	0.431778	0.951946	Decrease	nonDE	0.171298	0.988774	0.326046	0.883478	Increase	nonDE	0.0994378	0.561923	0.575893	0.978938	Increase	nonDE	0.482578	2.84543	0.00575533	0.184869	Increase	nonDE	87.8513	121.225	104.951	96.5606	98.4264	133.043	112.278	114.886	124.879	95.9107	94.3842	158.012	90.2345	106.898	116.939	11	97892334	97913860	Cacnb1	Cacnb1	calcium channel, voltage-dependent, beta 1 subunit [Source:MGI Symbol;Acc:MGI:102522]	12295	21526
2313	ENSMUSG00000020883	-0.177774	-0.748134	0.456683	0.867392	Decrease	nonDE	-0.121155	-0.511704	0.610339	0.92047	Decrease	nonDE	-0.179674	-0.744629	0.458787	0.821451	Decrease	nonDE	-0.272999	-1.09023	0.279047	0.779103	Decrease	nonDE	0.0496529	0.174312	0.862082	0.984576	Increase	nonDE	0.0342178	0.119923	0.90486	0.978499	Increase	nonDE	0.0286338	0.0970996	0.922902	0.986377	Increase	nonDE	-0.133741	-0.445589	0.657158	0.948852	Decrease	nonDE	0.12288	0.413526	0.680383	0.969367	Increase	nonDE	-0.266011	-0.80063	0.425836	0.913462	Decrease	nonDE	0.179646	0.567933	0.571751	0.978938	Increase	nonDE	-0.0327315	-0.102566	0.918577	0.971071	Decrease	nonDE	11.8743	12.6501	13.0925	11.6697	12.964	10.0148	12.0447	12.6192	13.5429	10.0035	11.5127	12.0676	12.1162	13.9874	11.8591	11	97973382	98041229	Fbxl20	Fbxl20	F-box and leucine-rich repeat protein 20 [Source:MGI Symbol;Acc:MGI:1919444]	72194	67847
2314	ENSMUSG00000020884	-0.636589	-1.0054	0.317888	0.812739	Decrease	nonDE	0.0426595	0.0677215	0.946185	0.993427	Increase	nonDE	-1.33953	-2.12158	0.0371254	0.383026	Decrease	nonDE	-1.65248	-2.62461	0.0104776	0.338722	Decrease	nonDE	-0.00652578	-0.0102124	0.991879	0.999873	Decrease	nonDE	-0.0186981	-0.0292632	0.976731	0.996451	Decrease	nonDE	-0.737484	-1.16045	0.249492	0.713892	Decrease	nonDE	0.0617689	0.0966885	0.923228	0.987007	Increase	nonDE	-0.346134	-0.54761	0.585561	0.955194	Decrease	nonDE	0.0402885	0.0636874	0.949386	0.987811	Increase	nonDE	0.137695	0.217877	0.828108	0.978938	Increase	nonDE	0.478042	0.753992	0.453179	0.849903	Increase	nonDE	0.755957	0.648406	0.36985	0.749956	1.03855	0.482908	0.455405	0.398437	0.517296	0.792925	0.320623	0.652038	0.758989	1.02518	0.46998	11	69944911	69948720	Asgr1	Asgr1	asialoglycoprotein receptor 1 [Source:MGI Symbol;Acc:MGI:88081]	11889	3809
2315	ENSMUSG00000020886	-0.252869	-2.1682	0.0332664	0.515461	Decrease	nonDE	-0.139434	-1.20908	0.230372	0.740442	Decrease	nonDE	-0.324521	-2.72645	0.0079409	0.24713	Decrease	nonDE	-0.166059	-1.40843	0.163074	0.694009	Decrease	nonDE	-0.148551	-1.07736	0.284719	0.937676	Decrease	nonDE	-0.365547	-2.591	0.0114638	0.333469	Decrease	nonDE	-0.309115	-2.14024	0.0355364	0.462819	Decrease	nonDE	-0.445333	-3.10472	0.00267397	0.24735	Decrease	nonDE	-0.112497	-0.712577	0.478285	0.955194	Decrease	nonDE	-0.0471778	-0.289139	0.77326	0.979112	Decrease	nonDE	-0.177168	-1.06142	0.291855	0.978938	Decrease	nonDE	-0.272971	-1.63262	0.106676	0.567529	Decrease	nonDE	156.242	187.96	112.31	133.846	202.964	114.973	137.557	177.549	107.552	127.364	198.658	99.9913	171.13	226.298	120.794	11	69907768	69938348	Dlg4	Dlg4	discs large MAGUK scaffold protein 4 [Source:MGI Symbol;Acc:MGI:1277959]	13385	30580
2316	ENSMUSG00000020888	-0.572842	-1.43114	0.156479	0.702434	Decrease	nonDE	0.0364271	0.102017	0.919011	0.98448	Increase	nonDE	-0.372587	-0.955452	0.342372	0.753624	Decrease	nonDE	-0.125436	-0.332675	0.740294	0.955	Decrease	nonDE	0.314248	0.796271	0.428349	0.961957	Increase	nonDE	0.283256	0.721501	0.47281	0.920768	Increase	nonDE	0.185105	0.447889	0.655505	0.897479	Increase	nonDE	0.26741	0.679238	0.499046	0.904377	Increase	nonDE	0.102381	0.238693	0.811984	0.985915	Increase	nonDE	0.00687151	0.0150871	0.988002	0.995945	Increase	nonDE	-0.0527373	-0.113147	0.910212	0.990102	Decrease	nonDE	0.132683	0.290868	0.771943	0.964103	Increase	nonDE	6.4504	3.36845	5.65553	6.54005	5.38284	5.31054	6.08986	3.97888	5.2233	6.78301	4.80712	5.33597	5.34798	5.30292	5.33264	11	69891421	69903127	Dvl2	Dvl2	dishevelled segment polarity protein 2 [Source:MGI Symbol;Acc:MGI:106613]	13543	11706
2317	ENSMUSG00000020889	-0.171915	-0.752976	0.453785	0.865298	Decrease	nonDE	0.162836	0.750016	0.455555	0.865144	Increase	nonDE	-0.174082	-0.749555	0.455831	0.820471	Decrease	nonDE	0.237757	1.08673	0.280583	0.779906	Increase	nonDE	-0.0879346	-0.329096	0.742987	0.984576	Decrease	nonDE	0.564539	2.30738	0.0237515	0.449737	Increase	nonDE	0.273392	1.03227	0.30521	0.756788	Increase	nonDE	-0.0514704	-0.191358	0.848754	0.967262	Decrease	nonDE	-0.235833	-0.935674	0.352398	0.936394	Decrease	nonDE	0.0245142	0.0958522	0.92389	0.987811	Increase	nonDE	0.0750353	0.289477	0.773003	0.978938	Increase	nonDE	0.210079	0.840181	0.403437	0.83498	Increase	nonDE	14.3904	14.4045	17.4364	22.2293	18.4576	20.9317	17.5556	14.2572	21.3904	14.587	19.8587	23.828	14.9738	17.0972	20.7345	11	98658758	98666159	Nr1d1	Nr1d1	nuclear receptor subfamily 1, group D, member 1 [Source:MGI Symbol;Acc:MGI:2444210]	217166	7401
2318	ENSMUSG00000020890	-0.664169	-1.10425	0.272962	0.792508	Decrease	nonDE	-1.48827	-2.41088	0.018325	0.318882	Decrease	nonDE	-0.116434	-0.203626	0.839188	0.966109	Decrease	nonDE	-0.283255	-0.483148	0.630376	0.914397	Decrease	nonDE	-0.545878	-1.10434	0.272921	0.937466	Decrease	nonDE	-1.34894	-2.47779	0.0154346	0.387032	Decrease	nonDE	-0.444025	-0.90177	0.370022	0.795265	Decrease	nonDE	-0.8507	-1.6382	0.105504	0.689521	Decrease	nonDE	-0.47204	-0.746039	0.45794	0.954563	Decrease	nonDE	-0.530112	-0.824979	0.41196	0.910497	Decrease	nonDE	-0.525375	-0.809159	0.420944	0.978938	Decrease	nonDE	0.406639	0.683982	0.496062	0.860862	Increase	nonDE	3.58927	1.41073	1.99525	2.20699	0.804455	2.03443	4.25529	2.13148	2.00348	2.96306	1.93368	3.96329	5.52356	2.31594	2.8619	11	69108943	69127862	Gucy2e	Gucy2e	guanylate cyclase 2e [Source:MGI Symbol;Acc:MGI:105123]	14919	18919
2319	ENSMUSG00000020891	-0.066175	-0.101754	0.919219	0.985281	Decrease	nonDE	0.49467	0.801385	0.425402	0.844324	Increase	nonDE	0.466707	0.746384	0.457733	0.821171	Increase	nonDE	1.58253	2.83863	0.00580527	0.279463	Increase	nonDE	-0.0374182	-0.0626368	0.95022	0.993117	Decrease	nonDE	-0.0835632	-0.139014	0.889806	0.978499	Decrease	nonDE	0.087887	0.145579	0.884638	0.97713	Increase	nonDE	-0.265595	-0.430059	0.668367	0.948852	Decrease	nonDE	-0.527057	-0.805789	0.422873	0.950319	Decrease	nonDE	-0.989607	-1.48199	0.142469	0.76032	Decrease	nonDE	-1.07269	-1.60375	0.112908	0.968138	Decrease	nonDE	-0.15672	-0.240925	0.810261	0.971071	Decrease	nonDE	2.70937	1.34171	1.80477	2.57322	2.08356	1.25074	2.93065	2.00534	1.17918	2.23392	4.47726	2.33692	2.62464	1.45799	2.5142	11	69074758	69088669	Alox8	Alox8	arachidonate 8-lipoxygenase [Source:MGI Symbol;Acc:MGI:1098228]	11688	13911
2320	ENSMUSG00000020892	-0.17358	-0.334436	0.73897	0.944608	Decrease	nonDE	0.597011	1.25906	0.211854	0.727241	Increase	nonDE	-0.298927	-0.553475	0.581559	0.887056	Decrease	nonDE	0.174009	0.340027	0.734772	0.953218	Increase	nonDE	0.213056	0.535834	0.593635	0.978271	Increase	nonDE	0.281558	0.715416	0.476539	0.920874	Increase	nonDE	-0.0789658	-0.183384	0.854984	0.965264	Decrease	nonDE	-0.446981	-0.997438	0.32171	0.842145	Decrease	nonDE	0.234156	0.37051	0.712031	0.973707	Increase	nonDE	0.338512	0.53109	0.596902	0.935262	Increase	nonDE	0.96747	1.554	0.124329	0.968138	Increase	nonDE	0.71492	1.14645	0.2552	0.72388	Increase	nonDE	7.07851	2.34475	1.88518	7.34651	3.80714	2.03443	5.80083	2.00168	3.0541	4.34985	2.84931	2.65041	5.90086	2.56193	1.57147	11	69016722	69039941	Aloxe3	Aloxe3	arachidonate lipoxygenase 3 [Source:MGI Symbol;Acc:MGI:1345140]	23801	23219
2321	ENSMUSG00000020893	-0.768972	-1.62487	0.109108	0.660343	Decrease	nonDE	0.251699	0.6336	0.528601	0.899602	Increase	nonDE	-0.245258	-0.559807	0.577567	0.885923	Decrease	nonDE	-0.020445	-0.0473731	0.962363	0.997985	Decrease	nonDE	-0.863252	-1.49465	0.139923	0.904949	Decrease	nonDE	-0.136334	-0.269235	0.788616	0.978499	Decrease	nonDE	-0.507062	-0.90533	0.368688	0.794066	Decrease	nonDE	-0.63601	-1.13729	0.25966	0.808583	Decrease	nonDE	0.477721	0.748682	0.456793	0.954557	Increase	nonDE	0.431838	0.6431	0.522458	0.928206	Increase	nonDE	0.248669	0.357667	0.72177	0.978938	Increase	nonDE	-0.588184	-0.781851	0.437187	0.847833	Decrease	nonDE	3.87865	4.56508	5.35279	6.5788	9.09703	5.06509	5.12706	6.43368	4.58562	4.5922	7.20627	2.4261	6.87684	7.72295	3.76784	11	68986043	69000786	Per1	Per1	period circadian clock 1 [Source:MGI Symbol;Acc:MGI:1098283]	18626	14743
2322	ENSMUSG00000020894	0.154503	1.14696	0.257097	0.782392	Increase	nonDE	-0.0363952	-0.263801	0.793065	0.945455	Decrease	nonDE	0.169959	1.25341	0.216144	0.659952	Increase	nonDE	0.168763	1.23069	0.224452	0.744622	Increase	nonDE	-0.0119726	-0.0803338	0.936307	0.98882	Decrease	nonDE	-0.0503537	-0.336806	0.737735	0.977007	Decrease	nonDE	0.297088	2.02058	0.0489363	0.492505	Increase	nonDE	0.112346	0.759247	0.451427	0.884258	Increase	nonDE	-0.0882502	-0.559827	0.578207	0.955194	Decrease	nonDE	0.303442	1.93621	0.0587576	0.61931	Increase	nonDE	0.0478469	0.292564	0.771119	0.978938	Increase	nonDE	0.458518	2.95908	0.00478491	0.174787	Increase	nonDE	447.155	466.657	411.592	434.389	409.651	549.497	569.476	478.21	455.809	486.654	473.833	602.933	458.371	423.103	447.633	11	68979316	68983210	Vamp2	Vamp2	vesicle-associated membrane protein 2 [Source:MGI Symbol;Acc:MGI:1313277]	22318	3894
2323	ENSMUSG00000020895	-0.406763	-0.642645	0.522384	0.901344	Decrease	nonDE	-0.211023	-0.334609	0.738839	0.943297	Decrease	nonDE	-0.831711	-1.30645	0.195331	0.63969	Decrease	nonDE	0.343495	0.558754	0.577969	0.896434	Increase	nonDE	0.615546	0.952909	0.343651	0.953034	Increase	nonDE	0.484837	0.74623	0.457825	0.920728	Increase	nonDE	0.283199	0.431563	0.667278	0.903294	Increase	nonDE	0.619158	0.957626	0.341281	0.851216	Increase	nonDE	0.643255	0.979381	0.330492	0.928977	Increase	nonDE	1.29282	2.00468	0.0485508	0.57756	Increase	nonDE	1.29624	1.98367	0.0508968	0.940133	Increase	nonDE	-0.111246	-0.168373	0.866736	0.971071	Decrease	nonDE	1.83871	1.05468	1.43242	1.64945	1.20294	2.31155	1.45779	0.78412	2.27639	1.84637	1.77768	0.85813	1.20855	1.43965	0.924915	11	68961632	68964119	Tmem107	Tmem107	transmembrane protein 107 [Source:MGI Symbol;Acc:MGI:1914160]	66910	2487
2324	ENSMUSG00000020898	-0.174591	-0.552163	0.582453	0.914165	Decrease	nonDE	0.117124	0.389084	0.6983	0.943297	Increase	nonDE	-0.193913	-0.604682	0.547187	0.869952	Decrease	nonDE	0.236015	0.77727	0.439407	0.866885	Increase	nonDE	-0.677854	-1.72181	0.0891632	0.878271	Decrease	nonDE	-0.632168	-1.60713	0.112163	0.728451	Decrease	nonDE	0.291383	0.834081	0.406844	0.813316	Increase	nonDE	0.252623	0.746168	0.457862	0.887187	Increase	nonDE	-0.840638	-2.19404	0.0312815	0.774845	Decrease	nonDE	-0.377665	-0.985867	0.32732	0.883478	Decrease	nonDE	-0.380502	-0.983981	0.32824	0.978938	Decrease	nonDE	-0.0206127	-0.0567512	0.954892	0.98252	Decrease	nonDE	4.05145	5.67432	4.66197	4.01929	7.03341	5.93849	7.81284	5.72023	6.29138	8.0075	7.56165	7.59154	6.47546	6.25783	7.89108	11	68906737	68927299	Ctc1	Ctc1	CTS telomere maintenance complex component 1 [Source:MGI Symbol;Acc:MGI:1916214]	68964	20562
2325	ENSMUSG00000020899	-0.63134	-1.34044	0.184087	0.730525	Decrease	nonDE	-0.566379	-1.21806	0.226962	0.738419	Decrease	nonDE	-0.460187	-0.995699	0.322549	0.737654	Decrease	nonDE	-0.438458	-0.943986	0.348161	0.824504	Decrease	nonDE	0.185537	0.386944	0.699877	0.978271	Increase	nonDE	-0.380247	-0.731835	0.466515	0.920768	Decrease	nonDE	-0.527366	-0.964162	0.338016	0.779237	Decrease	nonDE	-0.777273	-1.41825	0.160196	0.745818	Decrease	nonDE	-0.102734	-0.179176	0.858275	0.988433	Decrease	nonDE	-0.0767687	-0.128677	0.897952	0.987811	Decrease	nonDE	0.302816	0.523642	0.602048	0.978938	Increase	nonDE	0.062817	0.107668	0.914542	0.971071	Increase	nonDE	4.64462	2.64046	2.85986	3.06137	2.82927	2.73507	2.67082	3.05693	3.80426	2.37878	3.16346	3.23379	3.98104	4.16902	3.0676	11	68876523	68899286	Pfas	Pfas	phosphoribosylformylglycinamidine synthase (FGAR amidotransferase) [Source:MGI Symbol;Acc:MGI:2684864]	237823	22763
2326	ENSMUSG00000020900	0.185907	1.39512	0.16872	0.718892	Increase	nonDE	0.157264	1.17414	0.245517	0.750909	Increase	nonDE	0.176618	1.30908	0.196079	0.640902	Increase	nonDE	0.0741612	0.538328	0.592574	0.900482	Increase	nonDE	0.184351	1.03528	0.305176	0.945397	Increase	nonDE	-0.0141623	-0.0780515	0.938077	0.986322	Decrease	nonDE	0.293601	1.62875	0.109217	0.582491	Increase	nonDE	0.323864	1.83562	0.0719521	0.63584	Increase	nonDE	-0.10114	-0.636211	0.527341	0.955194	Decrease	nonDE	-0.0495833	-0.301912	0.763885	0.975487	Decrease	nonDE	-0.16163	-0.959233	0.34174	0.978938	Decrease	nonDE	-0.252889	-1.50171	0.139028	0.613116	Decrease	nonDE	178.638	340.57	272.354	156.176	332.99	281.803	193.397	336.005	260.525	198.352	313.269	244.414	163.32	292.74	291.487	11	68582385	68707458	Myh10	Myh10	myosin, heavy polypeptide 10, non-muscle [Source:MGI Symbol;Acc:MGI:1930780]	77579	125073
2327	ENSMUSG00000020901	0.962088	1.36372	0.176672	0.72743	Increase	nonDE	2.57011	3.98867	0.000151355	0.0192094	Increase	DE	0.29086	0.411611	0.681781	0.90323	Increase	nonDE	0.559611	0.791573	0.431068	0.862952	Increase	nonDE	0.114519	0.163768	0.870348	0.984576	Increase	nonDE	2.70832	4.05488	0.000120062	0.025888	Increase	DE	1.90708	2.71818	0.00812374	0.339654	Increase	nonDE	1.28342	1.82495	0.0719287	0.63584	Increase	nonDE	1.14224	1.62657	0.107959	0.868158	Increase	nonDE	2.07807	3.00382	0.00360648	0.211247	Increase	nonDE	0.538899	0.768734	0.444428	0.978938	Increase	nonDE	1.44326	2.05609	0.0432	0.420765	Increase	nonDE	0.384126	0.837088	1.04198	2.44731	2.5115	2.03443	1.34018	0.524373	0.680799	0.86251	0.630983	1.2832	0.354553	0.427732	0.46998	11	68322947	68388675	Pik3r5	Pik3r5	phosphoinositide-3-kinase regulatory subunit 5 [Source:MGI Symbol;Acc:MGI:2443588]	320207	65728
2328	ENSMUSG00000020902	-0.0120757	-0.0180391	0.985655	0.998496	Decrease	nonDE	0.361854	0.541482	0.589755	0.913978	Increase	nonDE	-0.717592	-1.07494	0.285795	0.715565	Decrease	nonDE	0.347724	0.51981	0.604703	0.903925	Increase	nonDE	0.510726	0.764876	0.446709	0.962162	Increase	nonDE	0.497491	0.745108	0.458499	0.920728	Increase	nonDE	0.753159	1.1286	0.26261	0.72155	Increase	nonDE	-0.213078	-0.320648	0.749355	0.948852	Decrease	nonDE	-1.75637	-2.64325	0.00996436	0.687407	Decrease	nonDE	-0.3959	-0.594843	0.553711	0.933785	Decrease	nonDE	0.396892	0.60175	0.549128	0.978938	Increase	nonDE	0.550094	0.851665	0.39707	0.831058	Increase	nonDE	0.665326	0.648406	0.48675	0.660045	0.840296	1.25074	0.788785	0.398437	2.1793	0.402911	0.830421	2.47721	0.466618	0.653372	1.63647	11	68100190	68291649	Ntn1	Ntn1	netrin 1 [Source:MGI Symbol;Acc:MGI:105088]	18208	191459
2329	ENSMUSG00000020903	0.0340306	0.122826	0.902569	0.980706	Increase	nonDE	-0.0228162	-0.0824094	0.934537	0.989825	Decrease	nonDE	0.121773	0.443662	0.658545	0.900662	Increase	nonDE	-0.20972	-0.713217	0.477891	0.885725	Decrease	nonDE	-0.163406	-0.532425	0.595981	0.978271	Decrease	nonDE	-0.231343	-0.745224	0.45843	0.920728	Decrease	nonDE	-0.405813	-1.1922	0.236886	0.706608	Decrease	nonDE	0.00342455	0.0114248	0.990914	0.999974	Increase	nonDE	-0.0726668	-0.213796	0.831277	0.986647	Decrease	nonDE	0.170345	0.497844	0.620028	0.938783	Increase	nonDE	0.275477	0.800225	0.426069	0.978938	Increase	nonDE	-0.0665027	-0.185512	0.85332	0.971071	Decrease	nonDE	12.2977	11.6488	10.9408	11.6124	11.781	13.6004	9.69105	12.9296	14.4565	14.1929	10.2807	11.2011	13.4131	11.8259	12.0993	11	67857019	68097974	Stx8	Stx8	syntaxin 8 [Source:MGI Symbol;Acc:MGI:1890156]	55943	240955
2330	ENSMUSG00000020908	0.211298	0.512249	0.609959	0.922614	Increase	nonDE	-0.0414616	-0.0966841	0.923231	0.985272	Decrease	nonDE	-0.285916	-0.625404	0.533575	0.864556	Decrease	nonDE	-0.0576472	-0.130897	0.896202	0.991628	Decrease	nonDE	0.246315	0.402247	0.688629	0.978271	Increase	nonDE	-1.47096	-2.27214	0.0259002	0.462976	Decrease	nonDE	-0.643689	-0.997027	0.321908	0.76866	Decrease	nonDE	-0.505687	-0.787347	0.433522	0.875153	Decrease	nonDE	-0.745957	-1.10646	0.27201	0.906513	Decrease	nonDE	0.345151	0.511654	0.610374	0.936755	Increase	nonDE	0.720271	1.06859	0.288627	0.978938	Increase	nonDE	0.466066	0.691501	0.491353	0.859733	Increase	nonDE	2.47195	5.03992	0.553055	0.749956	4.29992	1.17458	1.34018	3.45057	1.52231	1.46544	4.27491	1.2832	2.09756	4.3262	0.924915	11	66969126	66993112	Myh3	Myh3	myosin, heavy polypeptide 3, skeletal muscle, embryonic [Source:MGI Symbol;Acc:MGI:1339709]	17883	23986
2331	ENSMUSG00000020910	-0.45463	-1.02876	0.30685	0.809189	Decrease	nonDE	-0.647064	-1.41319	0.161672	0.678539	Decrease	nonDE	0.0129036	0.0307648	0.975538	0.995659	Increase	nonDE	-0.14208	-0.32901	0.743051	0.955078	Decrease	nonDE	0.309152	0.524143	0.601701	0.978271	Increase	nonDE	1.0299	1.84596	0.0687837	0.636964	Increase	nonDE	0.922681	1.60574	0.11247	0.586432	Increase	nonDE	0.626244	1.08611	0.280857	0.823703	Increase	nonDE	-0.172486	-0.329534	0.742657	0.974622	Decrease	nonDE	-0.952239	-1.67612	0.0978152	0.698521	Decrease	nonDE	0.46943	0.912932	0.364159	0.978938	Increase	nonDE	-0.269677	-0.492456	0.623813	0.9185	Decrease	nonDE	1.81186	2.65789	2.89866	2.86907	2.28418	1.64607	2.67868	3.58374	4.53925	2.34885	3.32622	2.65525	1.44119	3.72872	3.22056	11	66928731	66943420	Adprm	Adprm	ADP-ribose/CDP-alcohol diphosphatase, manganese dependent [Source:MGI Symbol;Acc:MGI:1913608]	66358	14689
2332	ENSMUSG00000020912	0.239936	0.640984	0.523473	0.901455	Increase	nonDE	-0.303181	-0.737137	0.463322	0.869184	Decrease	nonDE	-0.299135	-0.724158	0.471205	0.829118	Decrease	nonDE	-0.690681	-1.49696	0.138568	0.67081	Decrease	nonDE	-0.280263	-0.370797	0.711826	0.980508	Decrease	nonDE	-0.685368	-0.908398	0.366556	0.894975	Decrease	nonDE	-0.0349094	-0.0462114	0.963264	0.986377	Decrease	nonDE	-0.210879	-0.27907	0.780953	0.948852	Decrease	nonDE	0.00778923	0.0106099	0.991563	0.997396	Increase	nonDE	0.9532	1.36476	0.176379	0.785724	Increase	nonDE	-0.144297	-0.193011	0.847468	0.978938	Decrease	nonDE	-0.223157	-0.298927	0.765816	0.961701	Decrease	nonDE	0.755957	8.00884	1.80477	0.569843	5.51376	3.47227	0.896233	5.71603	1.65591	0.792925	4.03714	1.56279	0.918299	6.90016	1.82022	11	99306492	99313085	Krt12	Krt12	keratin 12 [Source:MGI Symbol;Acc:MGI:96687]	268482	6593
2333	ENSMUSG00000020914	0.240677	0.26986	0.788462	0.945099	Increase	nonDE	-0.789794	-0.786211	0.435734	0.85267	Decrease	nonDE	1.41298	1.80587	0.0774179	0.476903	Increase	nonDE	1.24458	1.54709	0.128624	0.657595	Increase	nonDE	0.441191	0.503182	0.617213	0.978271	Increase	nonDE	-0.0853501	-0.0917098	0.927323	0.98252	Decrease	nonDE	2.28362	3.05935	0.00367581	0.285082	Increase	nonDE	0.925307	1.13259	0.263198	0.811195	Increase	nonDE	0.648389	0.877798	0.384569	0.942488	Increase	nonDE	0.408279	0.516164	0.608187	0.936755	Increase	nonDE	1.37038	1.88438	0.0657762	0.953609	Increase	nonDE	0.641029	0.816883	0.418163	0.8434	Increase	nonDE	4.27766	2.75307	8.51153	3.04843	1.31877	7.31968	14.0259	6.12746	13.226	6.61499	5.47175	7.73999	3.19752	2.36524	5.14434	11	98883769	98915015	Top2a	Top2a	topoisomerase (DNA) II alpha [Source:MGI Symbol;Acc:MGI:98790]	21973	31246
2334	ENSMUSG00000020917	-0.0460909	-0.224575	0.822911	0.9561	Decrease	nonDE	0.00454863	0.0223115	0.982258	0.996922	Increase	nonDE	-0.0972058	-0.463437	0.644373	0.900467	Decrease	nonDE	-0.245402	-1.12611	0.263656	0.768321	Decrease	nonDE	-0.124899	-0.512039	0.610105	0.978271	Decrease	nonDE	-0.613039	-2.31135	0.0235197	0.447351	Decrease	nonDE	-0.247018	-0.949769	0.345234	0.781926	Decrease	nonDE	-0.381887	-1.49533	0.138961	0.72589	Decrease	nonDE	0.421393	1.79247	0.0770285	0.8573	Increase	nonDE	0.23638	0.935271	0.352604	0.891033	Increase	nonDE	0.0205062	0.0776572	0.938304	0.990102	Increase	nonDE	0.0401673	0.154487	0.877634	0.971071	Increase	nonDE	15.8838	17.7676	24.336	11.2049	18.5044	20.5907	14.2869	17.0508	18.2356	13.6488	15.2829	18.2323	16.6136	18.5231	17.7897	11	100367179	100418826	Acly	Acly	ATP citrate lyase [Source:MGI Symbol;Acc:MGI:103251]	104112	51647
2335	ENSMUSG00000020918	0.21139	0.981731	0.32934	0.815367	Increase	nonDE	0.544595	2.63663	0.010144	0.243227	Increase	nonDE	0.15943	0.723312	0.471703	0.829204	Increase	nonDE	0.00819462	0.0360799	0.971313	0.997985	Increase	nonDE	0.333561	1.2732	0.20682	0.929548	Increase	nonDE	0.418413	1.61815	0.109764	0.726452	Increase	nonDE	0.313259	1.15504	0.251685	0.715332	Increase	nonDE	0.201055	0.747162	0.457266	0.887019	Increase	nonDE	-0.587484	-1.99999	0.0490663	0.831632	Decrease	nonDE	-0.256844	-0.858512	0.393303	0.905292	Decrease	nonDE	-0.154114	-0.519428	0.604968	0.978938	Decrease	nonDE	-0.0931528	-0.319363	0.750326	0.954443	Decrease	nonDE	14.7174	16.4447	9.35869	15.5711	20.8976	11.1311	14.6807	15.6044	12.6077	13.525	14.4092	12.5226	11.885	14.1524	14.3135	11	100595572	100603291	Kat2a	Kat2a	K(lysine) acetyltransferase 2A [Source:MGI Symbol;Acc:MGI:1343101]	14534	7719
2336	ENSMUSG00000020919	0.373163	1.58398	0.117342	0.663472	Increase	nonDE	0.161105	0.665584	0.507688	0.890884	Increase	nonDE	0.579833	2.49994	0.0145722	0.280502	Increase	nonDE	0.37202	1.53983	0.127747	0.656052	Increase	nonDE	-0.130938	-0.471875	0.638365	0.978271	Decrease	nonDE	-0.46536	-1.57347	0.119756	0.735213	Decrease	nonDE	0.0910875	0.329063	0.743011	0.927861	Increase	nonDE	-0.253038	-0.883118	0.379951	0.856434	Decrease	nonDE	-0.226011	-1.05534	0.294605	0.912048	Decrease	nonDE	-0.0443726	-0.202908	0.839748	0.987811	Decrease	nonDE	0.0447768	0.20324	0.83949	0.978938	Increase	nonDE	-0.135518	-0.605282	0.546791	0.891465	Decrease	nonDE	13.1699	16.5907	27.0489	10.1383	14.5707	31.2283	15.6034	19.253	32.5906	12.0441	16.4454	28.2501	14.4869	13.0626	32.4663	11	100671557	100741550	Stat5b	Stat5b	signal transducer and activator of transcription 5B [Source:MGI Symbol;Acc:MGI:103035]	20851	69993
2337	ENSMUSG00000020921	-0.322172	-0.896452	0.372836	0.825436	Decrease	nonDE	-0.25572	-0.719235	0.474197	0.873959	Decrease	nonDE	-0.159747	-0.449458	0.654378	0.900467	Decrease	nonDE	0.410855	1.25321	0.213964	0.739994	Increase	nonDE	0.0955719	0.247549	0.805149	0.984576	Increase	nonDE	-0.441665	-1.05954	0.292704	0.865479	Decrease	nonDE	0.442844	1.17495	0.243674	0.710899	Increase	nonDE	0.624468	1.72197	0.0891331	0.662512	Increase	nonDE	0.0629819	0.139419	0.889487	0.988433	Increase	nonDE	0.546177	1.23208	0.221709	0.819043	Increase	nonDE	0.482468	1.04802	0.297943	0.978938	Increase	nonDE	0.585577	1.32061	0.190585	0.666611	Increase	nonDE	6.2395	4.58375	4.87184	4.4063	4.83729	6.8853	8.13775	5.10278	6.17838	8.74142	7.54018	6.96414	5.7478	5.78066	4.50135	11	102043372	102047230	Tmem101	Tmem101	transmembrane protein 101 [Source:MGI Symbol;Acc:MGI:1923797]	76547	3858
2338	ENSMUSG00000020922	-0.280198	-1.24382	0.217381	0.754427	Decrease	nonDE	-0.139991	-0.633879	0.528059	0.899602	Decrease	nonDE	-0.152437	-0.681347	0.497718	0.841359	Decrease	nonDE	0.0426651	0.193541	0.84705	0.978562	Increase	nonDE	-0.390699	-1.47278	0.144931	0.906276	Decrease	nonDE	-0.283316	-1.09332	0.277698	0.859767	Decrease	nonDE	-0.305857	-1.11526	0.268247	0.725033	Decrease	nonDE	-0.0941703	-0.370638	0.711936	0.948852	Decrease	nonDE	0.582008	1.7606	0.0823193	0.8573	Increase	nonDE	-0.150645	-0.377126	0.707129	0.967608	Decrease	nonDE	0.646961	1.85508	0.0674536	0.953609	Increase	nonDE	-0.23597	-0.610491	0.543354	0.889396	Decrease	nonDE	14.0956	15.8976	14.8167	15.3801	17.5613	7.29143	14.5336	17.469	15.0347	17.65	19.8315	8.4997	18.5878	19.2612	9.03351	11	102053323	102076122	Lsm12	Lsm12	LSM12 homolog [Source:MGI Symbol;Acc:MGI:1919592]	268490	22799
2339	ENSMUSG00000020923	0.0929393	0.619477	0.537451	0.90556	Increase	nonDE	0.161879	1.08489	0.281393	0.778372	Increase	nonDE	0.241127	1.61317	0.110843	0.528402	Increase	nonDE	-0.123796	-0.790374	0.431763	0.863016	Decrease	nonDE	0.018036	0.1063	0.915624	0.98639	Increase	nonDE	-0.201979	-1.15981	0.249748	0.847488	Decrease	nonDE	0.301878	1.7906	0.0773302	0.545669	Increase	nonDE	0.0984989	0.582142	0.56219	0.92437	Increase	nonDE	-0.252989	-1.38186	0.171054	0.89194	Decrease	nonDE	0.164601	0.902414	0.369682	0.896514	Increase	nonDE	0.108774	0.586094	0.559545	0.978938	Increase	nonDE	-0.0366039	-0.195358	0.845633	0.971071	Decrease	nonDE	47.1105	53.3582	38.6687	40.0959	55.7987	51.2301	57.7722	58.3049	49.9009	50.1033	45.7834	44.5169	47.591	49.2966	46.2234	11	102195386	102210568	Ubtf	Ubtf	upstream binding transcription factor, RNA polymerase I [Source:MGI Symbol;Acc:MGI:98512]	21429	15182
2340	ENSMUSG00000020925	0.413101	1.58627	0.116822	0.662723	Increase	nonDE	0.269106	1.0099	0.315738	0.802646	Increase	nonDE	0.327004	1.21972	0.226335	0.669421	Increase	nonDE	0.0961557	0.343051	0.732505	0.952766	Increase	nonDE	0.380776	1.43832	0.154439	0.906883	Increase	nonDE	0.416423	1.58028	0.118186	0.732988	Increase	nonDE	-0.0400962	-0.136027	0.892158	0.980361	Decrease	nonDE	0.214453	0.783107	0.435993	0.875748	Increase	nonDE	-0.00242639	-0.00734936	0.994155	0.998118	Decrease	nonDE	0.263904	0.785542	0.434572	0.91408	Increase	nonDE	0.00343654	0.00956792	0.992391	0.998367	Increase	nonDE	-0.0277506	-0.0779338	0.938085	0.977687	Decrease	nonDE	17.2617	13.2265	10.6989	17.5249	11.8831	12.5721	12.5178	12.1888	10.1816	15.2554	10.5798	9.75146	13.2067	9.67553	10.1138	11	102575512	102588608	Ccdc43	Ccdc43	coiled-coil domain containing 43 [Source:MGI Symbol;Acc:MGI:1289318]	52715	13096
2341	ENSMUSG00000020926	-0.200019	-1.1215	0.265598	0.789115	Decrease	nonDE	-0.127916	-0.723631	0.471509	0.873545	Decrease	nonDE	-0.242175	-1.33634	0.185418	0.629892	Decrease	nonDE	-0.219582	-1.2008	0.233549	0.750981	Decrease	nonDE	-0.0693274	-0.404923	0.686669	0.978271	Decrease	nonDE	-0.0929007	-0.543669	0.588257	0.95757	Decrease	nonDE	0.0697558	0.402292	0.688596	0.913801	Increase	nonDE	-0.194057	-1.11068	0.270201	0.816598	Decrease	nonDE	0.127746	0.510403	0.611245	0.955194	Increase	nonDE	0.223469	0.854611	0.395447	0.907282	Increase	nonDE	0.0350654	0.129197	0.897542	0.990102	Increase	nonDE	0.130873	0.492421	0.623838	0.9185	Increase	nonDE	49.7561	30.3471	20.8532	49.9175	32.1246	21.2713	54.3795	29.6292	19.4561	46.1639	29.9309	19.9811	53.0036	35.164	19.4835	11	102652265	102671088	Adam11	Adam11	a disintegrin and metallopeptidase domain 11 [Source:MGI Symbol;Acc:MGI:1098667]	11488	18823
2342	ENSMUSG00000020928	-0.0673718	-0.159885	0.873395	0.974297	Decrease	nonDE	-0.340139	-0.775031	0.440721	0.857235	Decrease	nonDE	0.597338	1.5492	0.12548	0.552432	Increase	nonDE	-0.0358908	-0.0831854	0.933922	0.997985	Decrease	nonDE	-0.144302	-0.269594	0.788201	0.984576	Decrease	nonDE	-0.486566	-0.874509	0.38459	0.905499	Decrease	nonDE	-0.270083	-0.488379	0.626685	0.884587	Decrease	nonDE	0.360471	0.717961	0.474978	0.893916	Increase	nonDE	-0.528088	-1.08232	0.282524	0.909068	Decrease	nonDE	-1.26661	-2.32446	0.0227677	0.446594	Decrease	nonDE	-0.242249	-0.479508	0.632951	0.978938	Decrease	nonDE	0.811236	1.87017	0.0653017	0.47735	Increase	nonDE	2.70443	3.73842	3.48408	2.06065	3.16081	2.12506	2.4881	6.03054	4.06815	4.06833	3.79536	8.41999	2.88584	3.80754	4.82566	11	102726675	102728866	Higd1b	Higd1b	HIG1 domain family, member 1B [Source:MGI Symbol;Acc:MGI:1922939]	75689	2191
2343	ENSMUSG00000020929	0.0654404	0.427369	0.670317	0.944608	Increase	nonDE	0.0122678	0.0796216	0.936747	0.990466	Increase	nonDE	0.262484	1.73187	0.0873442	0.489226	Increase	nonDE	0.0321065	0.20515	0.838002	0.975029	Increase	nonDE	-0.0995383	-0.592331	0.555383	0.978271	Decrease	nonDE	-0.014837	-0.0892015	0.929156	0.982791	Decrease	nonDE	0.0448777	0.265303	0.791492	0.942625	Increase	nonDE	0.0264586	0.158781	0.874262	0.973798	Increase	nonDE	-0.0922976	-0.508626	0.612485	0.955222	Decrease	nonDE	-0.0638994	-0.338499	0.735918	0.971671	Decrease	nonDE	-0.233478	-1.19039	0.237592	0.978938	Decrease	nonDE	-0.332168	-1.69614	0.0939433	0.541098	Decrease	nonDE	46.7957	48.881	42.066	49.3645	47.2568	42.7993	53.0486	55.7786	37.8336	51.4813	47.9233	35.8557	50.7147	46.3992	44.7104	11	102729299	102771811	Eftud2	Eftud2	elongation factor Tu GTP binding domain containing 2 [Source:MGI Symbol;Acc:MGI:1336880]	20624	42512
2344	ENSMUSG00000020930	-0.588211	-0.849106	0.398483	0.834532	Decrease	nonDE	-0.767019	-1.10689	0.271825	0.773035	Decrease	nonDE	0.754986	1.12345	0.264775	0.700729	Increase	nonDE	-0.599335	-0.865088	0.389707	0.84027	Decrease	nonDE	0.295582	0.425764	0.67148	0.978271	Increase	nonDE	0.682897	0.982019	0.3292	0.877314	Increase	nonDE	0.754245	1.08568	0.281045	0.733374	Increase	nonDE	0.184698	0.266533	0.790549	0.948852	Increase	nonDE	-0.0607378	-0.0872644	0.93069	0.988433	Decrease	nonDE	0.254642	0.366234	0.715205	0.968752	Increase	nonDE	0.350448	0.503572	0.616015	0.978938	Increase	nonDE	0.871785	1.2548	0.213388	0.688714	Increase	nonDE	0.574403	0.63605	0.673556	0.749956	0.56194	0.836421	0.788785	1.62253	0.895982	0.530261	0.630983	1.2832	0.466618	0.956439	0.702783	11	102772030	102776042	Ccdc103	Ccdc103	coiled-coil domain containing 103 [Source:MGI Symbol;Acc:MGI:1920543]	73293	4012
2345	ENSMUSG00000020932	0.466864	0.807477	0.423628	0.847956	Increase	nonDE	0.974586	1.77779	0.0821766	0.566024	Increase	nonDE	1.46404	2.76747	0.00816313	0.251132	Increase	nonDE	1.55265	2.93268	0.00526298	0.274401	Increase	nonDE	0.0757093	0.202716	0.840268	0.984576	Increase	nonDE	0.683805	1.94713	0.0577588	0.600947	Increase	nonDE	0.750352	2.10212	0.0411543	0.475839	Increase	nonDE	1.16117	3.4271	0.00131158	0.186575	Increase	nonDE	-0.390504	-0.736589	0.465184	0.955125	Decrease	nonDE	1.40567	3.03708	0.00396084	0.221036	Increase	nonDE	1.15773	2.421	0.019562	0.820546	Increase	nonDE	1.90669	4.23012	0.000112736	0.0241708	Increase	DE	120.41	23.9324	35.6109	185.05	34.4515	127.236	194.412	48.9047	103.061	258.565	51.408	168.484	115.686	18.014	48.9566	11	102778162	102791738	Gfap	Gfap	glial fibrillary acidic protein [Source:MGI Symbol;Acc:MGI:95697]	14580	13576
2346	ENSMUSG00000020935	-0.130137	-0.613951	0.541077	0.905836	Decrease	nonDE	-0.0788321	-0.374594	0.709003	0.943297	Decrease	nonDE	-0.0932034	-0.439523	0.661527	0.900886	Decrease	nonDE	-0.0910813	-0.422933	0.673536	0.932862	Decrease	nonDE	0.000666203	0.00313365	0.997508	0.999873	Increase	nonDE	0.212003	1.02984	0.306346	0.871202	Increase	nonDE	0.0972634	0.448729	0.654901	0.897422	Increase	nonDE	0.435855	2.1519	0.0345733	0.560528	Increase	nonDE	0.356919	1.23563	0.220395	0.905223	Increase	nonDE	0.587417	1.98521	0.0507217	0.584561	Increase	nonDE	0.838887	2.89727	0.0049124	0.645471	Increase	nonDE	0.593571	1.99565	0.0495472	0.436854	Increase	nonDE	20.7492	14.2382	13.3591	24.2952	14.8366	14.975	22.2423	15.1373	18.4692	28.0903	14.9803	14.7809	20.3713	15.8495	10.1758	11	102884873	102919159	Dcakd	Dcakd	dephospho-CoA kinase domain containing [Source:MGI Symbol;Acc:MGI:1915337]	68087	34286
2347	ENSMUSG00000020936	0.0807623	0.936418	0.352018	0.820866	Increase	nonDE	0.174412	2.04063	0.0447533	0.452019	Increase	nonDE	0.0888949	1.0211	0.310438	0.727773	Increase	nonDE	0.0802506	0.912605	0.36433	0.829618	Increase	nonDE	-0.00780594	-0.0842882	0.933048	0.987315	Decrease	nonDE	0.0205288	0.222679	0.824381	0.978499	Increase	nonDE	0.0101963	0.107493	0.914681	0.986377	Increase	nonDE	0.0504637	0.544896	0.587417	0.92924	Increase	nonDE	0.0670692	0.598149	0.551515	0.955194	Increase	nonDE	0.252784	2.21593	0.0296825	0.480879	Increase	nonDE	0.195145	1.67891	0.0972685	0.958633	Increase	nonDE	0.353602	3.12288	0.00253206	0.133142	Increase	nonDE	280.628	262.888	172.752	285.969	280.816	196.51	283.76	264.317	187.805	292.524	263.068	210.952	283.701	248.728	166.561	11	102919016	102959738	Nmt1	Nmt1	N-myristoyltransferase 1 [Source:MGI Symbol;Acc:MGI:102579]	18107	40722
2348	ENSMUSG00000020937	0.726419	1.27751	0.205301	0.743911	Increase	nonDE	-0.0544293	-0.0896321	0.928815	0.987624	Decrease	nonDE	0.394245	0.664369	0.50846	0.848271	Increase	nonDE	0.252218	0.418465	0.676785	0.933343	Increase	nonDE	-0.765407	-1.25656	0.212752	0.929642	Decrease	nonDE	-0.896453	-1.47066	0.145503	0.76886	Decrease	nonDE	0.289473	0.488158	0.62684	0.884587	Increase	nonDE	-0.995913	-1.63288	0.106621	0.689521	Decrease	nonDE	-0.349919	-0.558145	0.578382	0.955194	Decrease	nonDE	0.0395694	0.063163	0.949802	0.987811	Increase	nonDE	0.530197	0.84847	0.398835	0.978938	Increase	nonDE	-0.507553	-0.810174	0.420364	0.844019	Decrease	nonDE	1.0822	2.1369	0.957919	0.986997	1.20294	1.25074	2.27703	1.64657	1.76328	0.918439	1.46928	0.85813	1.84609	1.25874	1.21726	11	102961130	102992484	Plcd3	Plcd3	phospholipase C, delta 3 [Source:MGI Symbol;Acc:MGI:107451]	72469	31354
2349	ENSMUSG00000020940	0.204295	0.313296	0.754912	0.944608	Increase	nonDE	1.18756	1.81631	0.0732576	0.545821	Increase	nonDE	-0.101804	-0.156564	0.876003	0.966109	Decrease	nonDE	0.776723	1.18777	0.238615	0.755854	Increase	nonDE	-0.861376	-1.32048	0.190628	0.9221	Decrease	nonDE	-0.475253	-0.726807	0.469572	0.920768	Decrease	nonDE	0.18302	0.279211	0.78084	0.939147	Increase	nonDE	0.182272	0.277852	0.781879	0.948852	Increase	nonDE	-0.529698	-0.807661	0.421801	0.950319	Decrease	nonDE	0.252461	0.385087	0.701246	0.965937	Increase	nonDE	1.22444	1.88583	0.0631298	0.95319	Increase	nonDE	0.074974	0.114404	0.909219	0.971071	Increase	nonDE	0.384126	0.374357	0.640599	0.501526	0.739554	1.10079	0.788785	0.302747	2.1793	0.792925	0.555336	0.975024	0.697756	0.325006	0.924915	11	103089770	103099374	Efcab15	Efcab15	EF-hand calcium binding domain 15 [Source:MGI Symbol;Acc:MGI:1916691]	69441	9604
2350	ENSMUSG00000020941	0.610153	0.883016	0.380006	0.827853	Increase	nonDE	1.51011	2.38437	0.0195978	0.326527	Increase	nonDE	0.92205	1.36894	0.175042	0.618347	Increase	nonDE	1.24088	1.86655	0.0658136	0.54847	Increase	nonDE	-0.404167	-0.572104	0.568936	0.978271	Decrease	nonDE	0.254431	0.383636	0.702317	0.965629	Increase	nonDE	0.658631	0.996858	0.32199	0.76866	Increase	nonDE	-0.172541	-0.246307	0.806107	0.95066	Decrease	nonDE	-0.0159259	-0.0228552	0.981826	0.993632	Decrease	nonDE	1.30116	2.08787	0.0401529	0.536169	Increase	nonDE	0.644491	0.941618	0.349365	0.978938	Increase	nonDE	1.72962	2.86446	0.00539506	0.180847	Increase	nonDE	1.49754	1.82676	2.15611	2.72143	3.36577	5.93498	3.28124	2.33672	3.47012	1.74396	2.70269	7.52773	2.06693	1.18209	2.24967	11	103110588	103158298	Map3k14	Map3k14	mitogen-activated protein kinase kinase kinase 14 [Source:MGI Symbol;Acc:MGI:1858204]	53859	47710
2351	ENSMUSG00000020946	0.123011	0.541623	0.589659	0.915249	Increase	nonDE	-0.0674332	-0.289144	0.773257	0.943297	Decrease	nonDE	0.123392	0.537626	0.592403	0.892025	Increase	nonDE	0.0220826	0.0938043	0.925511	0.997985	Increase	nonDE	0.245398	0.97121	0.334518	0.949801	Increase	nonDE	0.203879	0.800296	0.426028	0.918474	Increase	nonDE	0.225806	0.856571	0.394369	0.806469	Increase	nonDE	0.157669	0.612002	0.542359	0.919575	Increase	nonDE	0.159502	0.586774	0.559091	0.955194	Increase	nonDE	-0.0195033	-0.0662675	0.947338	0.987811	Decrease	nonDE	-0.467655	-1.4465	0.152141	0.968138	Decrease	nonDE	-0.281853	-0.904293	0.368691	0.81308	Decrease	nonDE	14.9365	12.97	14.2111	14.223	11.6161	12.3406	14.4219	13.1552	9.23883	14.211	12.4729	9.82804	12.3941	12.2595	12.3096	11	103567675	103588724	Gosr2	Gosr2	golgi SNAP receptor complex member 2 [Source:MGI Symbol;Acc:MGI:1927204]	56494	21049
2352	ENSMUSG00000020948	0.0998531	0.548625	0.584867	0.914292	Increase	nonDE	-0.130953	-0.699713	0.486238	0.880419	Decrease	nonDE	0.104775	0.571605	0.569273	0.882316	Increase	nonDE	0.0442731	0.23612	0.813973	0.966536	Increase	nonDE	0.363546	1.69991	0.093228	0.87944	Increase	nonDE	0.264868	1.23049	0.2223	0.822874	Increase	nonDE	-0.00386554	-0.0164146	0.986947	0.994466	Decrease	nonDE	0.156993	0.707695	0.481295	0.896809	Increase	nonDE	0.459326	1.91741	0.0589349	0.849537	Increase	nonDE	0.206905	0.797538	0.427618	0.913462	Increase	nonDE	0.088255	0.327515	0.744177	0.978938	Increase	nonDE	-0.0509375	-0.188731	0.850806	0.971071	Decrease	nonDE	21.7851	22.0184	19.964	20.8415	19.1951	16.5462	16.2993	22.5732	15.212	18.8796	21.2857	14.0316	17.1367	20.5458	14.7616	12	64985607	65012308	Klhl28	Klhl28	kelch-like 28 [Source:MGI Symbol;Acc:MGI:1913939]	66689	26701
2353	ENSMUSG00000020949	0.0874722	1.05431	0.295075	0.804685	Increase	nonDE	0.0872133	1.04912	0.297441	0.789891	Increase	nonDE	0.0587723	0.698926	0.486727	0.835037	Increase	nonDE	0.160032	1.90917	0.0600067	0.539052	Increase	nonDE	0.147363	1.51789	0.133182	0.901612	Increase	nonDE	0.0378995	0.386291	0.700358	0.964738	Increase	nonDE	-0.0417768	-0.410687	0.682455	0.90998	Decrease	nonDE	0.0413597	0.418397	0.676835	0.948852	Increase	nonDE	0.0182066	0.187127	0.852059	0.988433	Increase	nonDE	0.0283199	0.280804	0.779622	0.981196	Increase	nonDE	0.000558686	0.00545325	0.995663	0.999062	Increase	nonDE	-0.156749	-1.52061	0.132499	0.604728	Decrease	nonDE	263.743	310.876	285.721	243.833	310.076	287.795	230.305	305.229	282.972	244.657	329.254	254.156	241.321	291.616	282.432	12	65109198	65120781	Fkbp3	Fkbp3	FK506 binding protein 3 [Source:MGI Symbol;Acc:MGI:1353460]	30795	11583
2354	ENSMUSG00000020950	-0.562659	-2.09384	0.0402797	0.545205	Decrease	nonDE	-0.422654	-1.60289	0.113931	0.62069	Decrease	nonDE	-0.725195	-2.58531	0.012041	0.278138	Decrease	nonDE	-0.303102	-1.13939	0.258828	0.765615	Decrease	nonDE	-0.33867	-1.20402	0.233058	0.932871	Decrease	nonDE	-0.265616	-0.958665	0.34137	0.881517	Decrease	nonDE	-0.515241	-1.69423	0.0951313	0.56457	Decrease	nonDE	-0.374732	-1.31831	0.192144	0.76986	Decrease	nonDE	-0.023328	-0.0636802	0.949425	0.988433	Decrease	nonDE	-0.123445	-0.313743	0.754747	0.973809	Decrease	nonDE	0.00309649	0.00786852	0.993747	0.998702	Increase	nonDE	0.0672582	0.17595	0.860894	0.971071	Increase	nonDE	25.0529	18.8817	16.3391	26.7385	20.7601	14.8678	20.9745	16.753	16.2297	24.9076	22.2945	17.2264	30.3977	28.4335	15.7512	12	49429443	49433644	Foxg1	Foxg1	forkhead box G1 [Source:MGI Symbol;Acc:MGI:1347464]	15228	4201
2355	ENSMUSG00000020952	0.105621	0.64674	0.519744	0.899965	Increase	nonDE	0.00117479	0.00709355	0.994359	0.9998	Increase	nonDE	0.151584	0.92365	0.358585	0.766106	Increase	nonDE	0.115527	0.694073	0.489748	0.889719	Increase	nonDE	-0.0826958	-0.458897	0.647615	0.978271	Decrease	nonDE	-0.00224312	-0.0125867	0.98999	0.997494	Decrease	nonDE	0.144842	0.799291	0.426607	0.824197	Increase	nonDE	0.249999	1.42954	0.156939	0.74146	Increase	nonDE	-0.00878787	-0.0490928	0.960974	0.988616	Decrease	nonDE	-0.155215	-0.815595	0.417275	0.910497	Decrease	nonDE	-0.0809186	-0.42356	0.67308	0.978938	Decrease	nonDE	-0.142282	-0.744457	0.45889	0.850108	Decrease	nonDE	40.3836	43.1545	48.4544	42.716	39.7265	42.9531	46.0845	44.5095	45.5499	50.6212	43.1161	42.7885	43.4343	39.3687	48.4446	12	51424293	51496884	Scfd1	Scfd1	Sec1 family domain containing 1 [Source:MGI Symbol;Acc:MGI:1924233]	76983	72591
2356	ENSMUSG00000020953	0.24155	0.929984	0.355318	0.821844	Increase	nonDE	0.396814	1.56755	0.121131	0.628078	Increase	nonDE	-0.0877739	-0.317121	0.752019	0.934376	Decrease	nonDE	-0.246813	-0.857029	0.394117	0.842187	Decrease	nonDE	-0.250477	-0.412659	0.681016	0.978271	Decrease	nonDE	0.781628	1.43261	0.156059	0.777421	Increase	nonDE	0.494698	0.852802	0.396443	0.807318	Increase	nonDE	0.706179	1.26766	0.208781	0.783749	Increase	nonDE	0.00821543	0.0312919	0.975119	0.991932	Increase	nonDE	-0.200198	-0.713362	0.477802	0.924303	Decrease	nonDE	-0.0647483	-0.226546	0.821384	0.978938	Decrease	nonDE	0.167846	0.619914	0.537165	0.885415	Increase	nonDE	2.00007	13.6119	19.5644	4.02075	15.6333	18.0901	3.23332	10.9182	18.2114	3.71723	9.88737	21.8045	2.34421	11.7864	19.4147	12	51640124	51652554	Coch	Coch	cochlin [Source:MGI Symbol;Acc:MGI:1278313]	12810	12430
2357	ENSMUSG00000020954	0.156367	1.27477	0.206266	0.745289	Increase	nonDE	0.219704	1.79962	0.0758804	0.554621	Increase	nonDE	0.22872	1.86021	0.0667157	0.457203	Increase	nonDE	0.281519	2.28191	0.0252876	0.45497	Increase	nonDE	0.253063	1.9469	0.055234	0.835471	Increase	nonDE	0.0862498	0.653367	0.515487	0.92744	Increase	nonDE	0.181304	1.34896	0.181346	0.661898	Increase	nonDE	0.0966762	0.726843	0.46955	0.892378	Increase	nonDE	0.0734864	0.56044	0.576824	0.955194	Increase	nonDE	0.0507746	0.373135	0.710084	0.968087	Increase	nonDE	0.158162	1.16028	0.249558	0.978938	Increase	nonDE	-0.0952623	-0.688432	0.493272	0.859733	Decrease	nonDE	164.48	141.307	171.387	146.592	147.153	169.731	154.385	148.177	182.531	146.837	153.359	154.338	140.123	125.051	163.364	12	51656415	51738680	Strn3	Strn3	striatin, calmodulin binding protein 3 [Source:MGI Symbol;Acc:MGI:2151064]	94186	82265
2358	ENSMUSG00000020955	0.125825	0.780871	0.437299	0.856484	Increase	nonDE	0.0611028	0.376039	0.707933	0.943297	Increase	nonDE	0.0682582	0.416851	0.67796	0.902847	Increase	nonDE	0.0529189	0.318714	0.750816	0.956266	Increase	nonDE	-0.224256	-1.18796	0.23854	0.935407	Decrease	nonDE	-0.20469	-1.08615	0.280839	0.862605	Decrease	nonDE	-0.019685	-0.103648	0.917721	0.986377	Decrease	nonDE	0.0210434	0.114073	0.90948	0.982356	Increase	nonDE	0.0572745	0.301501	0.763854	0.978991	Increase	nonDE	0.235068	1.20726	0.231068	0.823653	Increase	nonDE	0.14108	0.707157	0.481627	0.978938	Increase	nonDE	0.196112	1.00525	0.31796	0.774115	Increase	nonDE	25.0061	31.7594	30.8834	24.9841	30.4341	34.394	28.579	30.7873	32.6119	29.3614	30.1718	34.6761	29.1764	29.466	29.2964	12	51737816	51791569	Ap4s1	Ap4s1	adaptor-related protein complex AP-4, sigma 1 [Source:MGI Symbol;Acc:MGI:1337065]	11782	53753
2359	ENSMUSG00000020956	0.650697	1.14693	0.255001	0.780166	Increase	nonDE	0.355451	0.604422	0.54736	0.902506	Increase	nonDE	0.7579	1.33212	0.186792	0.631388	Increase	nonDE	0.521266	0.886397	0.378194	0.83637	Increase	nonDE	0.412464	0.685725	0.494968	0.963752	Increase	nonDE	-0.336367	-0.512546	0.609752	0.963116	Decrease	nonDE	0.702213	1.16874	0.246153	0.711979	Increase	nonDE	-0.251528	-0.384203	0.701898	0.948852	Decrease	nonDE	0.389636	0.66598	0.507436	0.955194	Increase	nonDE	-1.85274	-2.70511	0.0084206	0.305101	Decrease	nonDE	0.203154	0.322362	0.748062	0.978938	Increase	nonDE	-0.115094	-0.178579	0.858742	0.971071	Decrease	nonDE	3.6411	3.24883	4.45337	2.04233	2.689	0.950358	4.27084	3.40988	3.96885	2.1736	2.99412	3.07556	2.54936	2.07712	3.15272	12	52035095	52053284	Dtd2	Dtd2	D-tyrosyl-tRNA deacylase 2 [Source:MGI Symbol;Acc:MGI:1923485]	328092	18189
2360	ENSMUSG00000020961	0.071671	0.311209	0.756492	0.944608	Increase	nonDE	-0.379462	-1.53548	0.128809	0.637539	Decrease	nonDE	-0.318382	-1.28334	0.203265	0.646536	Decrease	nonDE	0.134932	0.578519	0.564621	0.894121	Increase	nonDE	0.158617	0.687243	0.494017	0.963003	Increase	nonDE	0.300595	1.3281	0.18811	0.798736	Increase	nonDE	0.409276	1.75873	0.0826389	0.551488	Increase	nonDE	0.244507	1.0597	0.292631	0.830451	Increase	nonDE	-0.0172296	-0.0747299	0.940625	0.988433	Decrease	nonDE	-0.494031	-1.90753	0.0602221	0.623387	Decrease	nonDE	-0.0354895	-0.143649	0.886157	0.987643	Decrease	nonDE	-0.49852	-1.91859	0.0587834	0.462469	Decrease	nonDE	22.8683	16.3484	25.2012	25.1618	12.0253	18.3885	25.7965	12.5016	24.6023	23.9305	17.3354	18.4409	21.0656	15.4732	24.9064	12	91599783	91755161	Ston2	Ston2	stonin 2 [Source:MGI Symbol;Acc:MGI:1918272]	108800	155378
2361	ENSMUSG00000020962	0.431523	2.07409	0.0419803	0.5476	Increase	nonDE	0.335658	1.59616	0.115236	0.62069	Increase	nonDE	0.44213	2.10524	0.0390849	0.386714	Increase	nonDE	0.458113	2.17145	0.0335012	0.483468	Increase	nonDE	0.274822	1.26899	0.208908	0.929642	Increase	nonDE	-0.0254603	-0.114403	0.909266	0.978555	Decrease	nonDE	0.238149	1.0724	0.287451	0.740297	Increase	nonDE	0.251101	1.15237	0.253331	0.803714	Increase	nonDE	-0.263585	-1.20185	0.233723	0.905223	Decrease	nonDE	-0.106875	-0.47731	0.63472	0.943164	Decrease	nonDE	-0.235727	-1.02116	0.31091	0.978938	Decrease	nonDE	-0.185307	-0.819015	0.415729	0.842417	Decrease	nonDE	60.641	54.5789	55.2318	50.3251	50.9285	62.5715	60.6736	54.3661	56.5132	60.8156	55.7163	59.9243	51.9902	39.3684	66.9705	12	91522036	91557261	Gtf2a1	Gtf2a1	general transcription factor II A, 1 [Source:MGI Symbol;Acc:MGI:1933277]	83602	35225
2362	ENSMUSG00000020963	0.204396	0.356722	0.722286	0.944608	Increase	nonDE	1.39808	2.42593	0.0176355	0.313944	Increase	nonDE	1.273	2.209	0.0301809	0.359313	Increase	nonDE	1.56558	2.71716	0.00814657	0.309205	Increase	nonDE	-0.282393	-0.491519	0.624473	0.978271	Decrease	nonDE	-0.293084	-0.509904	0.611593	0.963116	Decrease	nonDE	0.361098	0.626502	0.532859	0.870057	Increase	nonDE	0.186896	0.324541	0.746418	0.948852	Increase	nonDE	1.02816	1.78683	0.0779431	0.8573	Increase	nonDE	0.437381	0.757796	0.450912	0.920864	Increase	nonDE	0.718386	1.24295	0.217698	0.978938	Increase	nonDE	-0.317743	-0.552424	0.582275	0.91153	Decrease	nonDE	0.384126	0.28445	1.26069	0.381077	0.65089	0.836421	0.599347	0.595802	1.01803	0.530261	0.730863	0.495442	0.466618	0.246951	0.618528	12	91351337	91516582	Tshr	Tshr	thyroid stimulating hormone receptor [Source:MGI Symbol;Acc:MGI:98849]	22095	165245
2363	ENSMUSG00000020964	-0.298752	-2.91314	0.00469364	0.358052	Decrease	nonDE	-0.0882513	-0.879663	0.381809	0.82423	Decrease	nonDE	-0.410969	-3.91069	0.00019829	0.0625411	Decrease	nonDE	-0.236119	-2.26909	0.0260935	0.457625	Decrease	nonDE	-0.248621	-2.10175	0.038881	0.809278	Decrease	nonDE	-0.237428	-2.01317	0.0476299	0.572715	Decrease	nonDE	-0.169778	-1.41006	0.162592	0.64617	Decrease	nonDE	-0.125087	-1.06677	0.289443	0.829074	Decrease	nonDE	0.160499	1.24714	0.216169	0.905223	Increase	nonDE	-0.0077325	-0.056959	0.954727	0.987811	Decrease	nonDE	0.0126578	0.0924722	0.926566	0.990102	Increase	nonDE	-0.058734	-0.42971	0.668619	0.927777	Decrease	nonDE	118.654	136.339	115.774	119.788	157.518	101.662	124.734	125.481	104.452	130.961	140.782	99.1588	140.811	167.692	104.126	12	91772817	91815931	Sel1l	Sel1l	sel-1 suppressor of lin-12-like (C. elegans) [Source:MGI Symbol;Acc:MGI:1329016]	20338	43114
2364	ENSMUSG00000020973	0.574656	0.873385	0.385199	0.82932	Increase	nonDE	-0.978181	-1.49258	0.139676	0.654606	Decrease	nonDE	-0.314242	-0.477415	0.634434	0.900467	Decrease	nonDE	0.768068	1.16765	0.246589	0.757663	Increase	nonDE	-0.860779	-1.31358	0.192929	0.9221	Decrease	nonDE	0.103026	0.156309	0.876203	0.978499	Increase	nonDE	-0.220185	-0.334944	0.738588	0.927686	Decrease	nonDE	-0.389233	-0.592602	0.555203	0.923659	Decrease	nonDE	-0.349863	-0.531298	0.596758	0.955194	Decrease	nonDE	-0.166311	-0.253081	0.800888	0.985138	Decrease	nonDE	-0.656859	-1.00286	0.319105	0.978938	Decrease	nonDE	-0.717063	-1.09353	0.277606	0.743569	Decrease	nonDE	0.384126	0.837088	0.640599	0.749956	0.28554	0.722116	0.599347	0.452712	0.517296	0.530261	0.96187	0.495442	0.697756	0.562927	0.814029	12	69235861	69245203	Dnaaf2	Dnaaf2	dynein, axonemal assembly factor 2 [Source:MGI Symbol;Acc:MGI:1923566]	109065	9342
2365	ENSMUSG00000020978	-0.274376	-1.47197	0.147132	0.691511	Decrease	nonDE	-0.188993	-1.02094	0.312071	0.800659	Decrease	nonDE	-0.290652	-1.53906	0.129931	0.557674	Decrease	nonDE	-0.340197	-1.77421	0.0819583	0.57977	Decrease	nonDE	-0.0754992	-0.335337	0.738737	0.984576	Decrease	nonDE	0.106261	0.481263	0.632375	0.963116	Increase	nonDE	-0.45032	-1.84985	0.0700941	0.533532	Decrease	nonDE	-0.247842	-1.07485	0.287465	0.827459	Decrease	nonDE	0.136939	0.552349	0.583106	0.955194	Increase	nonDE	-0.332929	-1.22292	0.226943	0.819823	Decrease	nonDE	-0.306987	-1.12338	0.266503	0.978938	Decrease	nonDE	-0.273004	-1.01015	0.317162	0.773843	Decrease	nonDE	87.2866	110.632	76.4739	98.7171	116.481	53.2592	63.6519	108.815	56.3908	77.9351	105.121	56.6568	89.4723	134.796	68.6711	12	69343455	69357461	Klhdc2	Klhdc2	kelch domain containing 2 [Source:MGI Symbol;Acc:MGI:1916804]	69554	14006
2366	ENSMUSG00000020982	0.0410816	0.361007	0.719094	0.944608	Increase	nonDE	0.183378	1.63521	0.106131	0.611366	Increase	nonDE	0.126994	1.11666	0.267649	0.702328	Increase	nonDE	0.256954	2.2721	0.0259022	0.457219	Increase	nonDE	0.140532	1.15313	0.252463	0.935407	Increase	nonDE	0.162607	1.34031	0.18413	0.793283	Increase	nonDE	0.183282	1.47917	0.14322	0.625381	Increase	nonDE	0.222515	1.83032	0.0711141	0.635494	Increase	nonDE	-0.0701061	-0.567215	0.572236	0.955194	Decrease	nonDE	0.0846576	0.672171	0.503509	0.925045	Increase	nonDE	0.0176872	0.137446	0.891041	0.990058	Increase	nonDE	0.219004	1.75404	0.083446	0.520477	Increase	nonDE	133.872	118.437	135.181	136.732	131.64	152.418	140.698	126.686	143.281	142.008	139.104	164.906	123.414	115.487	142.306	12	69357296	69403939	Nemf	Nemf	nuclear export mediator factor [Source:MGI Symbol;Acc:MGI:1918305]	66244	46643
2367	ENSMUSG00000020986	-0.298761	-1.71089	0.091171	0.638536	Decrease	nonDE	-0.0948645	-0.556293	0.579641	0.910664	Decrease	nonDE	-0.169945	-0.977388	0.331471	0.744093	Decrease	nonDE	-0.195285	-1.10201	0.273927	0.77459	Decrease	nonDE	-0.12348	-0.622134	0.535712	0.973928	Decrease	nonDE	-0.094497	-0.480567	0.632202	0.963116	Decrease	nonDE	-0.0854522	-0.420727	0.675139	0.906524	Decrease	nonDE	-0.230951	-1.13886	0.258329	0.807458	Decrease	nonDE	0.0132657	0.0564685	0.955116	0.988433	Increase	nonDE	-0.169453	-0.65787	0.512605	0.926092	Decrease	nonDE	-0.0301692	-0.119097	0.905512	0.990102	Decrease	nonDE	-0.328202	-1.24786	0.215905	0.690592	Decrease	nonDE	28.0451	27.9775	21.3067	29.1767	32.1199	17.5407	29.4259	30.4852	20.5491	26.3203	29.2177	16.3357	30.7134	34.5579	21.3526	12	59005169	59058803	Sec23a	Sec23a	SEC23 homolog A, COPII coat complex component [Source:MGI Symbol;Acc:MGI:1349635]	20334	53634
2368	ENSMUSG00000020988	0.661336	1.93494	0.0568531	0.58621	Increase	nonDE	0.566823	1.63363	0.106621	0.611964	Increase	nonDE	0.791425	2.32834	0.0226532	0.332063	Increase	nonDE	0.263468	0.713424	0.477847	0.885725	Increase	nonDE	1.0539	2.12236	0.0371829	0.809278	Increase	nonDE	1.23058	2.56638	0.0123164	0.342352	Increase	nonDE	1.7321	3.67769	0.000445666	0.205167	Increase	nonDE	1.00973	2.02387	0.046626	0.5995	Increase	nonDE	0.455923	1.09245	0.278211	0.90697	Increase	nonDE	0.454729	1.04938	0.297449	0.868439	Increase	nonDE	0.714408	1.66401	0.100376	0.958633	Increase	nonDE	-0.473304	-0.95051	0.344974	0.794134	Decrease	nonDE	7.92444	12.6917	11.2752	9.64924	11.776	11.8011	12.8403	13.9589	13.5512	8.02984	9.71533	6.39643	4.4233	7.5861	8.71294	12	69737207	69771647	L2hgdh	L2hgdh	L-2-hydroxyglutarate dehydrogenase [Source:MGI Symbol;Acc:MGI:2384968]	217666	34440
2369	ENSMUSG00000020990	0.138269	0.695674	0.48875	0.883913	Increase	nonDE	-0.0141514	-0.0697282	0.944593	0.992987	Decrease	nonDE	-0.15804	-0.753789	0.4533	0.820186	Decrease	nonDE	-0.0396445	-0.190848	0.849152	0.979653	Decrease	nonDE	0.0688709	0.268349	0.789156	0.984576	Increase	nonDE	0.0354986	0.138318	0.890354	0.978499	Increase	nonDE	0.38251	1.51155	0.134786	0.613916	Increase	nonDE	0.180808	0.709725	0.480042	0.896431	Increase	nonDE	-0.0510601	-0.218557	0.82758	0.986339	Decrease	nonDE	-0.202047	-0.800914	0.425673	0.913462	Decrease	nonDE	-0.35833	-1.36388	0.176623	0.970134	Decrease	nonDE	-0.443461	-1.71447	0.090509	0.535915	Decrease	nonDE	16.1581	23.6583	22.6144	16.0066	21.3001	19.8943	20.2619	19.145	18.2783	17.4592	21.1999	18.1566	15.9902	21.3615	23.3367	12	69793622	69838041	Cdkl1	Cdkl1	cyclin dependent kinase like 1 (CDC2 related kinase) [Source:MGI Symbol;Acc:MGI:1918341]	71091	44419
2370	ENSMUSG00000020993	-0.0560974	-0.312507	0.755509	0.944608	Decrease	nonDE	0.00306948	0.0172533	0.98628	0.998424	Increase	nonDE	-0.219088	-1.1783	0.242346	0.685579	Decrease	nonDE	-0.213275	-1.13919	0.258194	0.765183	Decrease	nonDE	0.020352	0.0937382	0.925563	0.986616	Increase	nonDE	-0.150131	-0.671894	0.503684	0.922643	Decrease	nonDE	-0.0482919	-0.210497	0.833842	0.955049	Decrease	nonDE	-0.0672161	-0.301153	0.764118	0.948852	Decrease	nonDE	0.0676531	0.285218	0.776251	0.981666	Increase	nonDE	0.0094443	0.0370857	0.970514	0.989988	Increase	nonDE	-0.228422	-0.856161	0.394594	0.978938	Decrease	nonDE	-0.170869	-0.651008	0.517001	0.872126	Decrease	nonDE	20.6699	24.148	19.7268	17.894	25.5391	17.6477	18.9054	21.5204	15.7623	18.9583	22.0517	15.6898	20.1602	25.3463	17.9031	12	59089878	59108258	Trappc6b	Trappc6b	trafficking protein particle complex 6B [Source:MGI Symbol;Acc:MGI:1925482]	78232	18380
2371	ENSMUSG00000020994	-0.0996121	-0.763572	0.447481	0.861685	Decrease	nonDE	-0.0103154	-0.0795655	0.936792	0.990466	Decrease	nonDE	0.0700401	0.540665	0.590316	0.891957	Increase	nonDE	-0.00554203	-0.0420563	0.966564	0.997985	Decrease	nonDE	0.27238	1.90454	0.060615	0.838995	Increase	nonDE	0.240203	1.67681	0.097679	0.706593	Increase	nonDE	0.204177	1.38664	0.169597	0.651304	Increase	nonDE	0.150374	1.03349	0.304647	0.836048	Increase	nonDE	-0.0928017	-0.625133	0.533752	0.955194	Decrease	nonDE	0.0306794	0.202194	0.840304	0.987811	Increase	nonDE	-0.0501626	-0.323439	0.747249	0.978938	Decrease	nonDE	-0.238223	-1.51608	0.133638	0.606186	Decrease	nonDE	120.639	106.797	107.484	118.113	112.147	118.542	116.151	119.036	111.074	111.734	112.894	95.8569	101.58	111.849	113.023	12	59113670	59120784	Pnn	Pnn	pinin [Source:MGI Symbol;Acc:MGI:1100514]	18949	7114
2372	ENSMUSG00000021000	-0.203766	-1.10287	0.273558	0.792782	Decrease	nonDE	-0.0127607	-0.0705655	0.943929	0.992836	Decrease	nonDE	-0.223737	-1.19325	0.236473	0.678581	Decrease	nonDE	-0.106398	-0.569432	0.570739	0.895873	Decrease	nonDE	-0.075837	-0.375007	0.708697	0.979966	Decrease	nonDE	-0.129981	-0.639446	0.524451	0.932162	Decrease	nonDE	-0.0905866	-0.430651	0.667938	0.903537	Decrease	nonDE	-0.159932	-0.778201	0.438861	0.877412	Decrease	nonDE	0.140003	0.633333	0.528413	0.955194	Increase	nonDE	-0.0671539	-0.28437	0.776898	0.980591	Decrease	nonDE	-0.15109	-0.621487	0.536135	0.978938	Decrease	nonDE	-0.0718708	-0.301441	0.7639	0.960792	Decrease	nonDE	38.3627	35.4283	37.0437	36.9395	40.6271	32.2365	36.6029	34.7114	30.1781	36.6867	37.4683	31.2515	40.5494	40.6126	32.6776	12	59142585	59238369	Mia2	Mia2	MIA SH3 domain ER export factor 2 [Source:MGI Symbol;Acc:MGI:2159614]	338320	95784
2373	ENSMUSG00000021003	0.605659	1.64168	0.104778	0.654783	Increase	nonDE	0.525549	1.4098	0.162668	0.679181	Increase	nonDE	0.915333	2.56891	0.012157	0.278138	Increase	nonDE	0.640855	1.70789	0.0917296	0.594698	Increase	nonDE	0.32982	0.839953	0.403564	0.961957	Increase	nonDE	0.45562	1.1984	0.234478	0.835232	Increase	nonDE	0.339386	0.840882	0.403046	0.810593	Increase	nonDE	0.0776034	0.190202	0.849657	0.96769	Increase	nonDE	-0.158021	-0.40344	0.687755	0.971576	Decrease	nonDE	-0.0111166	-0.0273542	0.978249	0.992901	Decrease	nonDE	0.503792	1.31869	0.191224	0.97866	Increase	nonDE	-0.272443	-0.654276	0.514904	0.871021	Decrease	nonDE	7.33321	6.71557	7.17988	8.47957	6.45314	7.73532	7.55259	8.58288	11.3637	6.40519	6.97395	7.03381	5.98775	4.54877	7.89654	12	98168553	98225718	Galc	Galc	galactosylceramidase [Source:MGI Symbol;Acc:MGI:95636]	14420	57165
2374	ENSMUSG00000021007	-0.234226	-0.951774	0.344222	0.81821	Decrease	nonDE	0.0152964	0.0648802	0.948439	0.994437	Increase	nonDE	-0.0681406	-0.280312	0.779998	0.945996	Decrease	nonDE	0.11578	0.484629	0.62933	0.914062	Increase	nonDE	-0.210205	-0.750299	0.455386	0.962162	Decrease	nonDE	0.0117221	0.0438508	0.965138	0.9944	Increase	nonDE	0.107214	0.387376	0.699558	0.918487	Increase	nonDE	-0.307361	-1.06564	0.289951	0.829074	Decrease	nonDE	-0.15455	-0.546195	0.586528	0.955194	Decrease	nonDE	-0.41321	-1.32502	0.189127	0.795513	Decrease	nonDE	-0.0622253	-0.207945	0.835827	0.978938	Decrease	nonDE	-0.23827	-0.784518	0.43517	0.847814	Decrease	nonDE	12.3103	12.2222	14.2064	14.8876	14.9305	11.8978	15.167	13.7209	15.4156	11.4461	15.6963	13.4446	14.8434	14.4218	15.4473	12	98594416	98636074	Spata7	Spata7	spermatogenesis associated 7 [Source:MGI Symbol;Acc:MGI:2144877]	104871	41658
2375	ENSMUSG00000021009	0.0611187	0.133586	0.894082	0.978537	Increase	nonDE	0.522773	1.2117	0.229371	0.739721	Increase	nonDE	0.224108	0.488765	0.626412	0.900467	Increase	nonDE	0.0214779	0.0449454	0.964268	0.997985	Increase	nonDE	-0.827676	-1.4546	0.149887	0.906276	Decrease	nonDE	0.00197347	0.00381314	0.996968	0.998516	Increase	nonDE	0.281745	0.54387	0.588119	0.875195	Increase	nonDE	0.478589	0.963741	0.338225	0.849625	Increase	nonDE	0.163286	0.283588	0.777496	0.982293	Increase	nonDE	0.47321	0.829446	0.409444	0.910497	Increase	nonDE	0.207438	0.345087	0.73098	0.978938	Increase	nonDE	-0.51036	-0.821736	0.413792	0.841535	Decrease	nonDE	1.90508	3.55704	2.9278	3.38654	4.78555	3.94615	3.96996	3.75338	3.0541	4.42535	3.26647	1.837	3.46889	3.26017	2.72187	12	98643000	98703664	Ptpn21	Ptpn21	protein tyrosine phosphatase, non-receptor type 21 [Source:MGI Symbol;Acc:MGI:1344406]	24000	60664
2376	ENSMUSG00000021010	-0.662736	-2.60963	0.0109074	0.424415	Decrease	nonDE	-0.300649	-1.25322	0.21396	0.728494	Decrease	nonDE	-0.285607	-1.17774	0.242567	0.685743	Decrease	nonDE	-0.470811	-1.85865	0.0669403	0.551985	Decrease	nonDE	0.206313	0.810993	0.419896	0.961957	Increase	nonDE	-0.537565	-1.86722	0.0657177	0.627131	Decrease	nonDE	-0.273112	-0.952064	0.344076	0.781704	Decrease	nonDE	-0.152642	-0.562256	0.575593	0.925585	Decrease	nonDE	0.183903	0.555006	0.580517	0.955194	Increase	nonDE	0.209818	0.59369	0.554478	0.933785	Increase	nonDE	0.34913	0.995086	0.322845	0.978938	Increase	nonDE	0.0692646	0.196065	0.845082	0.971071	Increase	nonDE	20.7028	11.4549	12.4107	11.9356	14.5514	11.6154	14.323	14.6738	13.1468	15.9139	13.0445	11.8035	17.3935	17.9839	11.1038	12	53294940	54118958	Npas3	Npas3	neuronal PAS domain protein 3 [Source:MGI Symbol;Acc:MGI:1351610]	27386	824018
2377	ENSMUSG00000021012	-0.650883	-3.33414	0.00132358	0.212926	Decrease	nonDE	-0.391039	-2.084	0.0405133	0.434057	Decrease	nonDE	-0.444292	-2.3196	0.023044	0.335128	Decrease	nonDE	-0.0404128	-0.221416	0.825361	0.970471	Decrease	nonDE	-0.0018166	-0.00876743	0.993028	0.999873	Decrease	nonDE	-0.474763	-2.13598	0.0358936	0.529274	Decrease	nonDE	-0.457386	-1.95338	0.0544465	0.506605	Decrease	nonDE	0.0752679	0.366806	0.714781	0.948852	Increase	nonDE	0.122174	0.500556	0.618127	0.955384	Increase	nonDE	-0.199265	-0.737146	0.463298	0.920931	Decrease	nonDE	-0.0386943	-0.144584	0.885422	0.987592	Decrease	nonDE	-0.25259	-0.934426	0.353037	0.800551	Decrease	nonDE	21.6134	15.1699	17.8842	15.6703	18.1505	13.9285	15.1877	17.5024	15.8838	23.7004	23.1655	14.1385	21.6749	23.8734	15.5177	12	98713223	98754012	Zc3h14	Zc3h14	zinc finger CCCH type containing 14 [Source:MGI Symbol;Acc:MGI:1919824]	75553	40789
2378	ENSMUSG00000021013	-0.75382	-1.2847	0.202791	0.742238	Decrease	nonDE	0.0646965	0.124114	0.901552	0.979053	Increase	nonDE	-0.0913324	-0.168743	0.866446	0.966109	Decrease	nonDE	-0.699228	-1.16663	0.246998	0.757663	Decrease	nonDE	-0.357489	-0.714667	0.476999	0.962162	Decrease	nonDE	-0.673455	-1.28973	0.201045	0.808249	Decrease	nonDE	0.0270944	0.0554072	0.955959	0.986377	Increase	nonDE	-0.530017	-1.03323	0.304765	0.836048	Decrease	nonDE	-0.0722057	-0.12181	0.90337	0.988433	Decrease	nonDE	0.0890712	0.145813	0.884454	0.987811	Increase	nonDE	0.055594	0.0890847	0.929248	0.990102	Increase	nonDE	0.206777	0.336831	0.73717	0.950244	Increase	nonDE	4.67176	2.01837	4.03559	3.84786	3.59538	4.32515	5.99881	3.17884	4.22621	4.35815	2.03316	4.25003	6.10185	3.386	3.81352	12	98886833	98949497	Ttc8	Ttc8	tetratricopeptide repeat domain 8 [Source:MGI Symbol;Acc:MGI:1923510]	76260	62664
2379	ENSMUSG00000021018	-0.430357	-0.583304	0.561412	0.910595	Decrease	nonDE	0.186471	0.254387	0.799882	0.94719	Increase	nonDE	-0.738106	-0.999556	0.32069	0.73573	Decrease	nonDE	-0.925646	-1.25474	0.213411	0.739782	Decrease	nonDE	-0.435034	-0.589305	0.557401	0.978271	Decrease	nonDE	-1.23648	-1.67662	0.0977158	0.706593	Decrease	nonDE	-0.584889	-0.792078	0.430775	0.826437	Decrease	nonDE	-1.33655	-1.81555	0.0733754	0.636605	Decrease	nonDE	0.170156	0.228936	0.819532	0.986082	Increase	nonDE	-0.531579	-0.716407	0.475931	0.924303	Decrease	nonDE	-0.837105	-1.13105	0.261583	0.978938	Decrease	nonDE	-0.897309	-1.21102	0.229631	0.704075	Decrease	nonDE	0.994895	0.736731	1.04198	0.569843	1.12969	0.635543	0.896233	0.595802	0.517296	0.530261	0.521518	0.495442	1.32492	1.00564	0.924915	16	20536415	20541017	Polr2h	Polr2h	polymerase (RNA) II (DNA directed) polypeptide H [Source:MGI Symbol;Acc:MGI:2384309]	245841	4602
2380	ENSMUSG00000021022	0.234319	1.63076	0.107069	0.658138	Increase	nonDE	0.168523	1.16372	0.248172	0.751933	Increase	nonDE	0.15092	1.03132	0.305653	0.72636	Increase	nonDE	-0.0666758	-0.441768	0.659909	0.925147	Decrease	nonDE	0.247884	1.51059	0.135031	0.901612	Increase	nonDE	0.0919109	0.552552	0.582188	0.956027	Increase	nonDE	0.202847	1.20014	0.233804	0.704992	Increase	nonDE	0.381765	2.34355	0.0217117	0.495838	Increase	nonDE	-0.00457299	-0.026534	0.978901	0.99286	Decrease	nonDE	0.113829	0.643964	0.521533	0.928206	Increase	nonDE	0.100554	0.560319	0.576906	0.978938	Increase	nonDE	-0.0711247	-0.392706	0.695633	0.93531	Decrease	nonDE	65.1687	75.517	58.7691	58.9328	72.1576	63.9407	63.3018	70.996	62.7878	71.5985	61.3925	56.0032	56.933	63.3862	58.8778	12	55325776	55349783	Ppp2r3c	Ppp2r3c	protein phosphatase 2, regulatory subunit B'', gamma [Source:MGI Symbol;Acc:MGI:1930009]	59032	24007
2381	ENSMUSG00000021023	-0.0676207	-0.13053	0.896491	0.979184	Decrease	nonDE	-0.768423	-1.34546	0.182469	0.702661	Decrease	nonDE	0.059519	0.11494	0.908795	0.970174	Increase	nonDE	-1.04422	-1.76501	0.0815698	0.578715	Decrease	nonDE	0.0239379	0.0371614	0.970454	0.996841	Increase	nonDE	0.276864	0.440152	0.661073	0.963116	Increase	nonDE	0.867328	1.42978	0.156869	0.640027	Increase	nonDE	-0.026547	-0.0411572	0.967278	0.998081	Decrease	nonDE	-0.489118	-0.769583	0.443928	0.952824	Decrease	nonDE	0.465619	0.777017	0.439555	0.915657	Increase	nonDE	-2.36619	-3.63854	0.000496778	0.30972	Decrease	nonDE	-0.337665	-0.525868	0.600507	0.916375	Decrease	nonDE	1.95794	2.78301	1.92574	2.36562	1.66461	3.75222	3.58143	2.97439	0.517296	1.98152	1.33102	2.08723	1.89671	2.80204	2.77475	12	55346362	55429318	Prorp	Prorp	protein only RNase P catalytic subunit [Source:MGI Symbol;Acc:MGI:1913382]	66132	82956
2382	ENSMUSG00000021024	-0.19829	-1.38583	0.169842	0.721577	Decrease	nonDE	-0.270957	-1.87669	0.0643899	0.520035	Decrease	nonDE	-0.0688995	-0.484386	0.629502	0.900467	Decrease	nonDE	-0.200855	-1.37712	0.172508	0.7042	Decrease	nonDE	-0.0664814	-0.41734	0.677604	0.978271	Decrease	nonDE	0.0317322	0.201785	0.840623	0.978499	Increase	nonDE	-0.132198	-0.797827	0.427451	0.824791	Decrease	nonDE	0.100568	0.639075	0.524691	0.916211	Increase	nonDE	0.094634	0.580595	0.563227	0.955194	Increase	nonDE	0.103247	0.611208	0.542882	0.932039	Increase	nonDE	0.223178	1.32028	0.190694	0.97866	Increase	nonDE	0.22929	1.36712	0.175607	0.651315	Increase	nonDE	50.2519	49.3889	55.9832	54.0222	47.0308	56.8599	47.1762	54.6023	61.2197	56.7448	49.5264	60.7479	52.4384	57.5375	52.669	12	55431007	55465239	Psma6	Psma6	proteasome subunit alpha 6 [Source:MGI Symbol;Acc:MGI:1347006]	26443	34232
2383	ENSMUSG00000021025	0.959554	2.19755	0.0331539	0.515461	Increase	nonDE	2.02476	5.01326	8.74894e-06	0.00352624	Increase	DE	0.543186	1.18794	0.241073	0.683796	Increase	nonDE	0.880097	1.97032	0.0549551	0.531938	Increase	nonDE	1.5131	3.06341	0.00368375	0.614975	Increase	nonDE	2.30272	4.91614	1.20871e-05	0.00757815	Increase	DE	0.221398	0.384248	0.7026	0.91949	Increase	nonDE	0.988761	1.90518	0.0631402	0.624686	Increase	nonDE	1.83477	3.13565	0.00301442	0.485983	Increase	nonDE	2.25182	3.83661	0.000385221	0.0795247	Increase	nonDE	1.05314	1.64763	0.106374	0.958633	Increase	nonDE	0.940612	1.4764	0.146782	0.620477	Increase	nonDE	76.7939	60.1542	70.7173	138.3	123.827	87.6601	29.9703	45.2161	40.5516	51.568	56.7298	39.1215	25.6235	31.3108	18.7679	12	55536195	55539432	Nfkbia	Nfkbia	nuclear factor of kappa light polypeptide gene enhancer in B cells inhibitor, alpha [Source:MGI Symbol;Acc:MGI:104741]	18035	3237
2384	ENSMUSG00000021027	0.296982	2.05622	0.0435588	0.551162	Increase	nonDE	0.121247	0.823879	0.412857	0.838921	Increase	nonDE	0.161909	1.09535	0.277184	0.708786	Increase	nonDE	0.218189	1.47215	0.145543	0.676276	Increase	nonDE	0.21716	1.35148	0.180971	0.918971	Increase	nonDE	0.118632	0.73242	0.466402	0.920768	Increase	nonDE	0.306673	1.88747	0.0633185	0.522335	Increase	nonDE	0.388735	2.44756	0.0169407	0.480097	Increase	nonDE	-0.00568637	-0.032897	0.973852	0.991862	Decrease	nonDE	0.251756	1.44242	0.153723	0.769853	Increase	nonDE	0.00959361	0.0529841	0.957898	0.990619	Increase	nonDE	0.100764	0.566695	0.572767	0.905959	Increase	nonDE	150.651	163.521	124.545	141.298	145.498	149.55	164.133	149.252	126.252	170.283	155.218	133.699	134.178	131.61	126.696	12	55649681	55867952	Ralgapa1	Ralgapa1	Ral GTPase activating protein, alpha subunit 1 [Source:MGI Symbol;Acc:MGI:1931050]	56784	218271
2385	ENSMUSG00000021028	1.02603	1.58329	0.117499	0.663472	Increase	nonDE	1.01611	1.56099	0.122671	0.629456	Increase	nonDE	0.720214	1.07236	0.286946	0.716852	Increase	nonDE	0.086393	0.125547	0.900421	0.992478	Increase	nonDE	-0.259733	-0.405584	0.686185	0.978271	Decrease	nonDE	-0.742041	-1.13492	0.259967	0.855058	Decrease	nonDE	-0.584169	-0.892316	0.375034	0.796788	Decrease	nonDE	0.288217	0.474139	0.636757	0.946775	Increase	nonDE	-1.3874	-2.09594	0.0394094	0.820569	Decrease	nonDE	-0.992785	-1.50162	0.13733	0.757734	Decrease	nonDE	-0.440968	-0.673047	0.502954	0.978938	Decrease	nonDE	0.13787	0.222663	0.824394	0.971071	Increase	nonDE	1.95794	1.99115	1.18392	1.38603	1.95668	1.54583	1.55232	1.57634	2.27639	2.97565	1.02634	3.32352	2.3142	0.962752	2.85668	12	56375088	56392679	Mbip	Mbip	MAP3K12 binding inhibitory protein 1 [Source:MGI Symbol;Acc:MGI:1918320]	217588	17591
2386	ENSMUSG00000021032	0.169297	0.275748	0.783489	0.944608	Increase	nonDE	-0.0643226	-0.102403	0.918706	0.984295	Decrease	nonDE	-0.351819	-0.537908	0.592209	0.891957	Decrease	nonDE	-1.25508	-1.85381	0.0676375	0.552591	Decrease	nonDE	1.28337	1.82891	0.0713278	0.859282	Increase	nonDE	0.680398	0.931267	0.354658	0.889354	Increase	nonDE	0.589813	0.799918	0.426246	0.823781	Increase	nonDE	0.562256	0.765872	0.44612	0.88159	Increase	nonDE	-0.544373	-1.57901	0.118477	0.873262	Decrease	nonDE	-0.163672	-0.481619	0.631458	0.942319	Decrease	nonDE	0.0893686	0.265059	0.79168	0.978938	Increase	nonDE	-0.791743	-2.036	0.0452273	0.427714	Decrease	nonDE	2.54438	2.28512	11.3212	1.67695	2.0273	15.4729	1.58572	1.61957	17.4983	1.56047	0.873144	9.23625	1.04339	2.14885	16.0118	12	87144305	87149313	Ngb	Ngb	neuroglobin [Source:MGI Symbol;Acc:MGI:2151886]	64242	5008
2387	ENSMUSG00000021033	-0.0751711	-0.312855	0.755246	0.944608	Decrease	nonDE	-0.273124	-1.10013	0.27474	0.774363	Decrease	nonDE	-0.131909	-0.533601	0.595172	0.893354	Decrease	nonDE	0.0824041	0.342188	0.733152	0.952889	Increase	nonDE	-0.425062	-1.45816	0.148906	0.906276	Decrease	nonDE	0.197409	0.743022	0.459754	0.920728	Increase	nonDE	-0.481077	-1.56118	0.122626	0.599526	Decrease	nonDE	-0.373522	-1.27747	0.205318	0.78139	Decrease	nonDE	0.249841	0.816079	0.417	0.949171	Increase	nonDE	-0.0245103	-0.0714713	0.94321	0.987811	Decrease	nonDE	0.0230022	0.0674864	0.946371	0.990102	Increase	nonDE	0.180939	0.557229	0.579005	0.909963	Increase	nonDE	10.89	13.2999	13.2551	16.1311	11.6601	9.98664	10.3552	12.5295	11.2428	11.2138	14.8453	12.8601	13.7297	14.3211	11.606	12	87193939	87211497	Gstz1	Gstz1	glutathione transferase zeta 1 (maleylacetoacetate isomerase) [Source:MGI Symbol;Acc:MGI:1341859]	14874	17558
2388	ENSMUSG00000021036	-0.0497689	-0.162492	0.871349	0.974237	Decrease	nonDE	0.101002	0.337425	0.736725	0.943297	Increase	nonDE	0.309741	1.05034	0.296885	0.721083	Increase	nonDE	-0.235141	-0.712135	0.478557	0.885725	Decrease	nonDE	-0.469467	-1.3267	0.188571	0.9221	Decrease	nonDE	-0.317386	-0.930343	0.355133	0.889354	Decrease	nonDE	-0.306432	-0.868455	0.387874	0.803564	Decrease	nonDE	-0.447059	-1.25389	0.213717	0.7853	Decrease	nonDE	-0.504699	-1.26555	0.209531	0.905223	Decrease	nonDE	-0.441142	-1.04367	0.29994	0.870039	Decrease	nonDE	0.0623943	0.158994	0.874095	0.984157	Increase	nonDE	-0.828929	-1.923	0.0582184	0.46117	Decrease	nonDE	6.34353	7.17236	5.35517	7.22729	7.96953	5.28585	7.48863	8.96966	8.07304	6.4071	6.05757	4.90909	8.89233	7.51211	7.56907	12	87351832	87435129	Sptlc2	Sptlc2	serine palmitoyltransferase, long chain base subunit 2 [Source:MGI Symbol;Acc:MGI:108074]	20773	83297
2389	ENSMUSG00000021037	0.0422965	0.225881	0.821899	0.955794	Increase	nonDE	-0.0543346	-0.286059	0.775609	0.943297	Decrease	nonDE	0.147314	0.78763	0.433357	0.812852	Increase	nonDE	-0.244926	-1.22822	0.223145	0.744461	Decrease	nonDE	-0.335909	-1.59781	0.114227	0.889029	Decrease	nonDE	-0.0902868	-0.44707	0.656093	0.963116	Decrease	nonDE	-0.46683	-2.07976	0.0409122	0.475839	Decrease	nonDE	-0.643549	-2.91943	0.00460938	0.309348	Decrease	nonDE	0.0672629	0.284376	0.776894	0.981901	Increase	nonDE	0.134607	0.546899	0.586047	0.934538	Increase	nonDE	-0.208646	-0.793934	0.429701	0.978938	Decrease	nonDE	-0.276208	-1.05032	0.29689	0.76044	Decrease	nonDE	21.153	23.424	20.574	25.4346	21.8805	21.4141	18.8997	25.0953	17.3078	18.0498	19.3622	16.0586	26.5167	22.9501	19.1468	12	87313253	87320772	Ahsa1	Ahsa1	AHA1, activator of heat shock protein ATPase 1 [Source:MGI Symbol;Acc:MGI:2387603]	217737	7519
2390	ENSMUSG00000021038	0.206692	1.22062	0.225996	0.760979	Increase	nonDE	0.0686744	0.399668	0.69052	0.943297	Increase	nonDE	0.10081	0.583209	0.561476	0.877005	Increase	nonDE	0.0852182	0.488084	0.626893	0.913467	Increase	nonDE	0.0231714	0.126328	0.899805	0.98639	Increase	nonDE	-0.212345	-1.12483	0.264193	0.857112	Decrease	nonDE	0.12211	0.655453	0.514151	0.868735	Increase	nonDE	-0.0812125	-0.435062	0.664747	0.948852	Decrease	nonDE	-0.493469	-2.53545	0.0132795	0.711833	Decrease	nonDE	-0.0516669	-0.269539	0.788244	0.98449	Decrease	nonDE	-0.236407	-1.1825	0.240684	0.978938	Decrease	nonDE	0.103705	0.548463	0.584978	0.912382	Increase	nonDE	35.5932	35.0709	28.1548	30.201	32.2973	39.5167	38.472	32.9701	34.4443	33.7896	32.9667	43.5559	36.0929	30.8248	41.4718	12	87285642	87313030	Vipas39	Vipas39	VPS33B interacting protein, apical-basolateral polarity regulator, spe-39 homolog [Source:MGI Symbol;Acc:MGI:2144805]	104799	27388
2391	ENSMUSG00000021039	0.123942	1.17276	0.244547	0.773077	Increase	nonDE	0.130984	1.23909	0.219117	0.732285	Increase	nonDE	0.112468	1.05225	0.296013	0.721083	Increase	nonDE	-0.0408617	-0.373079	0.710126	0.944454	Decrease	nonDE	-0.142934	-1.2347	0.220737	0.932073	Decrease	nonDE	0.0154858	0.136108	0.892095	0.978499	Increase	nonDE	-0.0337059	-0.287029	0.774869	0.937531	Decrease	nonDE	-0.111617	-0.959374	0.340406	0.850241	Decrease	nonDE	-0.0954841	-0.798477	0.427076	0.950319	Decrease	nonDE	-0.0291688	-0.237122	0.813199	0.986557	Decrease	nonDE	0.0220253	0.177429	0.859642	0.980132	Increase	nonDE	0.113944	0.935959	0.352252	0.799816	Increase	nonDE	114.946	123.687	118.642	127.583	124.564	125.321	123.204	122.327	128.197	116.111	110.721	137.102	127.319	113.504	125.951	12	87495845	87519044	Snw1	Snw1	SNW domain containing 1 [Source:MGI Symbol;Acc:MGI:1913604]	66354	23199
2392	ENSMUSG00000021040	0.220734	0.942546	0.348893	0.820153	Increase	nonDE	-0.178907	-0.721027	0.4731	0.873764	Decrease	nonDE	-0.308033	-1.19734	0.234885	0.677955	Decrease	nonDE	-0.227539	-0.882946	0.380043	0.837134	Decrease	nonDE	-0.130729	-0.456354	0.649434	0.978271	Decrease	nonDE	0.433814	1.63948	0.105237	0.718618	Increase	nonDE	-0.347425	-1.11859	0.266832	0.723919	Decrease	nonDE	-0.175354	-0.596966	0.5523	0.922399	Decrease	nonDE	0.414311	1.46799	0.146224	0.880089	Increase	nonDE	0.111882	0.366239	0.715202	0.968752	Increase	nonDE	0.152544	0.490907	0.624904	0.978938	Increase	nonDE	0.287698	0.962795	0.338697	0.788386	Increase	nonDE	12.4437	15.5496	17.6688	18.0812	12.0189	14.7956	10.5568	10.9642	14.9453	11.6724	11.5295	16.7442	12.7099	13.7699	13.0898	12	87490666	87498976	Slirp	Slirp	SRA stem-loop interacting RNA binding protein [Source:MGI Symbol;Acc:MGI:1916394]	380773	8310
2393	ENSMUSG00000021044	-0.469614	-1.95944	0.0537208	0.585094	Decrease	nonDE	-0.723128	-2.86237	0.00542723	0.173344	Decrease	nonDE	-0.518557	-2.11463	0.0377327	0.383858	Decrease	nonDE	-0.0459208	-0.201007	0.841229	0.976059	Decrease	nonDE	0.0690483	0.267981	0.789439	0.984576	Increase	nonDE	0.00389294	0.0150806	0.988007	0.997007	Increase	nonDE	-0.465241	-1.56226	0.122371	0.599347	Decrease	nonDE	-0.114401	-0.428559	0.669454	0.948852	Decrease	nonDE	0.29681	1.058	0.293398	0.911476	Increase	nonDE	-0.577982	-1.71419	0.0905609	0.686236	Decrease	nonDE	0.110048	0.35975	0.72003	0.978938	Increase	nonDE	0.174776	0.587342	0.558711	0.897903	Increase	nonDE	14.4154	10.378	14.8388	14.156	8.64308	8.2476	9.54954	10.1425	13.4742	12.8783	14.2012	14.2041	13.5994	14.6811	11.9961	12	88327324	88428494	Adck1	Adck1	aarF domain containing kinase 1 [Source:MGI Symbol;Acc:MGI:1919363]	72113	101170
2394	ENSMUSG00000021047	-0.0575439	-0.382296	0.703306	0.944608	Decrease	nonDE	-0.0730867	-0.484553	0.629384	0.928208	Decrease	nonDE	0.0634189	0.423224	0.673324	0.901598	Increase	nonDE	-0.159189	-1.02553	0.308359	0.803627	Decrease	nonDE	-0.339629	-1.77068	0.0806155	0.873902	Decrease	nonDE	0.0642667	0.352031	0.725787	0.973167	Increase	nonDE	0.219809	1.19691	0.235055	0.705253	Increase	nonDE	0.0673461	0.366096	0.715308	0.948852	Increase	nonDE	-0.272414	-1.70085	0.0930497	0.864721	Decrease	nonDE	-0.0367331	-0.226356	0.821531	0.987432	Decrease	nonDE	-0.0607014	-0.368729	0.713353	0.978938	Decrease	nonDE	-0.255575	-1.52429	0.131579	0.603685	Decrease	nonDE	33.9695	58.8251	69.3068	44.5	58.5137	81.949	51.0424	64.5634	80.7948	44.8275	54.6018	68.0581	42.8913	61.7374	83.6929	12	46741300	46865712	Nova1	Nova1	NOVA alternative splicing regulator 1 [Source:MGI Symbol;Acc:MGI:104297]	664883	124412
2395	ENSMUSG00000021048	0.109677	0.283377	0.777656	0.944608	Increase	nonDE	0.10858	0.276189	0.783151	0.943297	Increase	nonDE	-0.00466936	-0.0114814	0.990869	0.997766	Decrease	nonDE	-0.521659	-1.17319	0.244376	0.757663	Decrease	nonDE	0.889508	1.8468	0.0686599	0.858194	Increase	nonDE	0.691816	1.40377	0.16445	0.784981	Increase	nonDE	1.16501	2.46381	0.0160022	0.390325	Increase	nonDE	0.976887	2.03648	0.0451784	0.594697	Increase	nonDE	-0.139644	-0.304956	0.761231	0.978	Decrease	nonDE	-0.067688	-0.142961	0.886699	0.987811	Decrease	nonDE	-0.552062	-1.05385	0.295284	0.978938	Decrease	nonDE	0.0135647	0.0284883	0.977347	0.990273	Increase	nonDE	6.77162	6.07155	5.85837	5.88966	5.74307	6.37362	8.817	5.26004	4.39805	7.20706	3.91749	6.2873	3.63308	5.47148	6.53948	12	76302072	76366577	Mthfd1	Mthfd1	methylenetetrahydrofolate dehydrogenase (NADP+ dependent), methenyltetrahydrofolate cyclohydrolase, formyltetrahydrofolate synthase [Source:MGI Symbol;Acc:MGI:1342005]	108156	64505
2396	ENSMUSG00000021051	0.287757	2.79146	0.00662924	0.388077	Increase	nonDE	0.152955	1.46103	0.14812	0.663749	Increase	nonDE	0.286011	2.74626	0.00751797	0.242882	Increase	nonDE	0.10799	1.00877	0.316281	0.809129	Increase	nonDE	0.0144886	0.127684	0.898736	0.98639	Increase	nonDE	-0.143957	-1.24968	0.215243	0.818336	Decrease	nonDE	0.163643	1.43408	0.155642	0.63832	Increase	nonDE	0.0740424	0.652415	0.516098	0.913573	Increase	nonDE	-0.273991	-2.28687	0.0249818	0.743534	Decrease	nonDE	0.00495341	0.0410066	0.967398	0.989015	Increase	nonDE	-0.124632	-1.00338	0.318853	0.978938	Decrease	nonDE	0.0473621	0.392408	0.695853	0.93531	Increase	nonDE	214.057	234.587	182.422	192.445	214.091	222.226	242.436	233.753	201.714	222.999	207.605	227.471	215.002	191.213	223.789	12	75497655	75643019	Ppp2r5e	Ppp2r5e	protein phosphatase 2, regulatory subunit B', epsilon [Source:MGI Symbol;Acc:MGI:1349473]	26932	145364
2397	ENSMUSG00000021054	0.388464	1.24791	0.215887	0.753398	Increase	nonDE	0.438309	1.419	0.159977	0.676516	Increase	nonDE	0.260221	0.809604	0.42069	0.806245	Increase	nonDE	0.0104641	0.0310048	0.975347	0.997985	Increase	nonDE	0.135161	0.346451	0.729959	0.984576	Increase	nonDE	0.556738	1.52713	0.13087	0.753562	Increase	nonDE	-0.0688996	-0.168119	0.866935	0.970023	Decrease	nonDE	0.832349	2.33588	0.0221307	0.497516	Increase	nonDE	0.019546	0.0459986	0.963432	0.989382	Increase	nonDE	0.983869	2.4764	0.0154901	0.393122	Increase	nonDE	0.708541	1.70633	0.0920205	0.958633	Increase	nonDE	0.75137	1.83838	0.0699049	0.490813	Increase	nonDE	5.05222	6.6963	4.45337	6.99789	7.02212	8.31084	4.66228	6.16652	7.09165	8.31988	5.29757	7.12817	4.56531	5.02307	4.35472	12	75761023	75782503	Sgpp1	Sgpp1	sphingosine-1-phosphate phosphatase 1 [Source:MGI Symbol;Acc:MGI:2135760]	81535	21480
2398	ENSMUSG00000021055	0.212163	0.32369	0.747059	0.944608	Increase	nonDE	0.211464	0.322594	0.747887	0.943297	Increase	nonDE	0.478707	0.729183	0.468126	0.826535	Increase	nonDE	-0.0172599	-0.026396	0.979011	0.997985	Decrease	nonDE	0.509317	0.778667	0.438588	0.961957	Increase	nonDE	0.897608	1.36853	0.17517	0.787744	Increase	nonDE	1.15899	1.76792	0.0810779	0.549463	Increase	nonDE	0.576258	0.881265	0.380947	0.856899	Increase	nonDE	-0.346597	-0.525515	0.600752	0.955194	Decrease	nonDE	0.158031	0.239776	0.811148	0.986557	Increase	nonDE	0.931909	1.41876	0.160047	0.968138	Increase	nonDE	0.286073	0.434319	0.665285	0.92668	Increase	nonDE	0.505539	0.374357	0.727861	0.660045	0.375792	1.03376	0.788785	0.452712	1.76328	0.530261	0.320623	1.12936	0.354553	0.325006	0.924915	12	76167193	76224033	Esr2	Esr2	estrogen receptor 2 (beta) [Source:MGI Symbol;Acc:MGI:109392]	13983	56840
2399	ENSMUSG00000021057	0.157628	0.931584	0.354946	0.821844	Increase	nonDE	0.166165	0.980027	0.33065	0.810921	Increase	nonDE	0.192674	1.12911	0.262936	0.699271	Increase	nonDE	0.197825	1.15172	0.25359	0.763023	Increase	nonDE	0.215428	1.0114	0.315519	0.945397	Increase	nonDE	0.108225	0.502628	0.616899	0.963116	Increase	nonDE	0.477912	2.25034	0.0277647	0.427862	Increase	nonDE	0.360965	1.70669	0.0925798	0.668899	Increase	nonDE	-0.0561948	-0.330205	0.74229	0.974622	Decrease	nonDE	0.0508951	0.292517	0.770809	0.978001	Increase	nonDE	-0.0240819	-0.135311	0.892778	0.990102	Decrease	nonDE	0.230778	1.34598	0.182913	0.658814	Increase	nonDE	62.8795	100.156	140.963	57.9554	99.6403	155.341	75.6197	100.774	145.055	68.9589	102.102	175.194	55.5218	87.518	147.611	12	76371665	76380927	Akap5	Akap5	A kinase (PRKA) anchor protein 5 [Source:MGI Symbol;Acc:MGI:2685104]	238276	9262
2400	ENSMUSG00000021061	0.223273	1.1184	0.266914	0.789774	Increase	nonDE	0.234215	1.17309	0.244421	0.750909	Increase	nonDE	0.217648	1.07477	0.285876	0.715565	Increase	nonDE	-0.167112	-0.783125	0.435985	0.864972	Decrease	nonDE	0.189087	0.949283	0.345482	0.954221	Increase	nonDE	-0.0629108	-0.309151	0.758051	0.978499	Decrease	nonDE	0.275124	1.36164	0.177331	0.657952	Increase	nonDE	0.0456316	0.224688	0.822824	0.955399	Increase	nonDE	-0.419994	-1.87791	0.0642245	0.854966	Decrease	nonDE	-0.0739413	-0.329253	0.742869	0.97233	Decrease	nonDE	-0.0671087	-0.293991	0.769565	0.978938	Decrease	nonDE	-0.292611	-1.2662	0.209303	0.68518	Decrease	nonDE	55.9464	41.5652	36.5872	48.4232	41.8171	46.2243	60.1882	40.3577	45.658	51.7082	31.5827	40.2405	51.1243	35.1133	48.2921	12	76627262	76757321	Sptb	Sptb	spectrin beta, erythrocytic [Source:MGI Symbol;Acc:MGI:98387]	20741	130059
2401	ENSMUSG00000021062	-0.475688	-1.93442	0.0589134	0.593269	Decrease	nonDE	-0.14594	-0.616316	0.540572	0.901434	Decrease	nonDE	-0.8585	-3.28555	0.00189666	0.14593	Decrease	nonDE	-0.314337	-1.27851	0.207162	0.735845	Decrease	nonDE	-0.213492	-0.67884	0.50047	0.963993	Decrease	nonDE	0.0204108	0.0667665	0.947042	0.989046	Increase	nonDE	-0.653607	-1.84636	0.0709544	0.535109	Decrease	nonDE	-0.218704	-0.688371	0.494503	0.902917	Decrease	nonDE	0.507196	1.54091	0.129847	0.876697	Increase	nonDE	-0.316434	-0.828421	0.411495	0.910497	Decrease	nonDE	-0.00729886	-0.0198506	0.984244	0.995885	Decrease	nonDE	-0.298839	-0.783038	0.437417	0.847833	Decrease	nonDE	35.2471	49.764	45.9058	41.1623	63.3282	24.5322	23.8574	37.9379	31.9605	34.8595	56.1428	25.0535	38.1364	71.8784	31.1797	12	76844734	76869682	Rab15	Rab15	RAB15, member RAS oncogene family [Source:MGI Symbol;Acc:MGI:1916865]	104886	24948
2402	ENSMUSG00000021065	-0.10099	-0.561624	0.576021	0.913562	Decrease	nonDE	-0.244287	-1.32741	0.188338	0.71015	Decrease	nonDE	-0.124297	-0.679803	0.49869	0.842245	Decrease	nonDE	-0.236929	-1.25381	0.213745	0.739782	Decrease	nonDE	-0.058869	-0.312362	0.755619	0.984576	Decrease	nonDE	-0.373308	-1.89739	0.0615661	0.615588	Decrease	nonDE	-0.179928	-0.909555	0.365927	0.79209	Decrease	nonDE	-0.306922	-1.5603	0.122834	0.704979	Decrease	nonDE	-0.166526	-0.760943	0.449041	0.954103	Decrease	nonDE	-0.142112	-0.617383	0.538823	0.931994	Decrease	nonDE	-0.0168841	-0.073498	0.941602	0.990102	Decrease	nonDE	-0.231697	-0.992977	0.323865	0.777974	Decrease	nonDE	24.9646	20.6727	18.8223	20.2184	18.5854	19.0096	23.4269	20.2636	20.8948	21.3346	18.4148	18.2	27.013	21.9679	21.1393	12	77284899	77523112	Fut8	Fut8	fucosyltransferase 8 [Source:MGI Symbol;Acc:MGI:1858901]	53618	238213
2403	ENSMUSG00000021066	0.0239758	0.193497	0.847085	0.96471	Increase	nonDE	0.113974	0.927388	0.356655	0.816755	Increase	nonDE	0.0307862	0.246302	0.806111	0.955791	Increase	nonDE	-0.0538799	-0.423362	0.673224	0.932862	Decrease	nonDE	0.178563	1.22814	0.223176	0.932073	Increase	nonDE	-0.203439	-1.3479	0.181686	0.791826	Decrease	nonDE	0.174176	1.17096	0.245266	0.71179	Increase	nonDE	0.206715	1.41697	0.160568	0.746208	Increase	nonDE	-0.0983222	-0.65353	0.515383	0.955194	Decrease	nonDE	0.0735415	0.479377	0.633044	0.942794	Increase	nonDE	-0.0187144	-0.119348	0.905314	0.990102	Decrease	nonDE	0.127411	0.835362	0.406127	0.836878	Increase	nonDE	90.4675	108.728	84.1431	69.8143	115.777	94.5096	91.2655	109.418	88.4623	92.2153	103.217	100.436	82.0469	106.059	89.3851	12	69939388	70013191	Atl1	Atl1	atlastin GTPase 1 [Source:MGI Symbol;Acc:MGI:1921241]	73991	73803
2404	ENSMUSG00000021067	0.108862	0.202889	0.839763	0.961339	Increase	nonDE	0.384345	0.740755	0.461119	0.867314	Increase	nonDE	0.380493	0.724091	0.471228	0.829118	Increase	nonDE	0.351244	0.658287	0.512339	0.892652	Increase	nonDE	0.532214	0.803836	0.423993	0.961957	Increase	nonDE	1.2337	2.01017	0.0479536	0.572715	Increase	nonDE	0.791197	1.19855	0.23442	0.705253	Increase	nonDE	-0.0771078	-0.110909	0.911981	0.983496	Decrease	nonDE	-0.502933	-0.733386	0.465574	0.955125	Decrease	nonDE	0.0541352	0.0796308	0.93674	0.987811	Increase	nonDE	-0.457616	-0.655465	0.514143	0.978938	Decrease	nonDE	0.116416	0.172339	0.863628	0.971071	Increase	nonDE	2.65289	3.03809	1.80477	4.37062	3.63623	2.41067	3.14516	3.59329	1.76328	1.69741	3.52154	2.57439	1.73012	2.85023	2.4471	12	70011786	70033776	Sav1	Sav1	salvador family WW domain containing 1 [Source:MGI Symbol;Acc:MGI:1927144]	64010	21990
2405	ENSMUSG00000021068	-0.022533	-0.117113	0.907079	0.981994	Decrease	nonDE	0.0813052	0.42892	0.669192	0.943297	Increase	nonDE	0.175112	0.922866	0.358991	0.766359	Increase	nonDE	0.00473035	0.0242099	0.980748	0.997985	Increase	nonDE	0.608596	2.70365	0.00845447	0.667906	Increase	nonDE	0.367021	1.59039	0.115889	0.730195	Increase	nonDE	0.167964	0.686733	0.494336	0.85968	Increase	nonDE	0.294253	1.24842	0.215701	0.785526	Increase	nonDE	-0.0480823	-0.214509	0.830724	0.986647	Decrease	nonDE	0.277961	1.23887	0.219199	0.817436	Increase	nonDE	-0.122415	-0.509333	0.611991	0.978938	Decrease	nonDE	-0.01685	-0.0721425	0.942678	0.979598	Decrease	nonDE	35.2181	32.5087	32.6514	29.8935	35.81	41.9649	26.0068	37.6325	31.1237	27.9507	33.5465	33.893	23.6742	33.0013	32.9651	12	70058209	70160491	Nin	Nin	ninein [Source:MGI Symbol;Acc:MGI:105108]	18080	102282
2406	ENSMUSG00000021069	0.0298356	0.0728781	0.942094	0.993366	Increase	nonDE	0.407847	1.04483	0.299408	0.790946	Increase	nonDE	-0.153527	-0.359488	0.720225	0.921261	Decrease	nonDE	-0.120682	-0.281044	0.779439	0.957916	Decrease	nonDE	-0.912421	-2.10084	0.0389639	0.809278	Decrease	nonDE	-0.734723	-1.72273	0.0889953	0.689795	Decrease	nonDE	-0.310963	-0.752795	0.453894	0.840212	Decrease	nonDE	0.0201151	0.0529382	0.95792	0.997429	Increase	nonDE	-0.334969	-0.776626	0.439784	0.952622	Decrease	nonDE	-0.0616846	-0.143678	0.886134	0.987811	Decrease	nonDE	-0.369622	-0.808778	0.421162	0.978938	Decrease	nonDE	-0.184497	-0.41627	0.678383	0.930605	Decrease	nonDE	2.92781	3.30501	3.96185	3.15107	4.19474	5.15773	4.29194	2.88802	4.13811	5.52354	2.97625	4.43741	5.58171	3.29263	5.16836	12	70237585	70278262	Pygl	Pygl	liver glycogen phosphorylase [Source:MGI Symbol;Acc:MGI:97829]	110095	40677
2407	ENSMUSG00000021071	0.085693	0.707452	0.481445	0.879738	Increase	nonDE	-0.290185	-2.29918	0.0242367	0.355207	Decrease	nonDE	0.0479169	0.390848	0.697001	0.909145	Increase	nonDE	0.032523	0.262224	0.793856	0.96087	Increase	nonDE	-0.0694171	-0.489233	0.626082	0.978271	Decrease	nonDE	-0.0343773	-0.243553	0.808232	0.978499	Decrease	nonDE	-0.0304736	-0.210544	0.833805	0.955049	Decrease	nonDE	0.1021	0.728259	0.468688	0.892114	Increase	nonDE	0.0416126	0.275366	0.783781	0.98485	Increase	nonDE	0.157838	1.01827	0.311771	0.876396	Increase	nonDE	0.0807335	0.511244	0.610659	0.978938	Increase	nonDE	0.18682	1.20476	0.232025	0.70648	Increase	nonDE	99.5793	128.211	93.6598	102.121	99.5794	100.471	102.83	126.314	95.9687	112.608	124.135	102.243	103.303	122.053	91.5341	12	70291307	70394388	Trim9	Trim9	tripartite motif-containing 9 [Source:MGI Symbol;Acc:MGI:2137354]	94090	103081
2408	ENSMUSG00000021072	-0.339835	-1.94803	0.0550951	0.58621	Decrease	nonDE	-0.246864	-1.42478	0.158305	0.67537	Decrease	nonDE	-0.297579	-1.68813	0.095476	0.504967	Decrease	nonDE	-0.319675	-1.78849	0.0776735	0.574068	Decrease	nonDE	-0.44697	-2.32349	0.0228225	0.769295	Decrease	nonDE	-0.223819	-1.20046	0.233681	0.835232	Decrease	nonDE	-0.659146	-3.18509	0.00209757	0.254639	Decrease	nonDE	-0.356653	-1.85418	0.0675837	0.632486	Decrease	nonDE	0.129851	0.639566	0.524374	0.955194	Increase	nonDE	-0.20065	-0.908502	0.366479	0.894745	Decrease	nonDE	0.163701	0.767248	0.445306	0.978938	Increase	nonDE	-0.460803	-2.02074	0.0468215	0.432148	Decrease	nonDE	34.7898	35.2492	41.074	40.8432	36.9196	32.2393	29.0984	35.4281	42.0984	36.3994	34.7992	28.0987	46.7257	44.0604	36.5033	12	70499869	70514814	Tmx1	Tmx1	thioredoxin-related transmembrane protein 1 [Source:MGI Symbol;Acc:MGI:1919986]	72736	14945
2409	ENSMUSG00000021076	-0.240413	-1.87326	0.0648684	0.60005	Decrease	nonDE	-0.137096	-1.07908	0.283957	0.780329	Decrease	nonDE	-0.0873004	-0.68482	0.495536	0.839305	Decrease	nonDE	-0.0320728	-0.250818	0.80263	0.963969	Decrease	nonDE	-0.0470051	-0.33048	0.741944	0.984576	Decrease	nonDE	0.0392118	0.27844	0.781429	0.978499	Increase	nonDE	-0.199262	-1.33653	0.185355	0.666744	Decrease	nonDE	-0.0870631	-0.60483	0.547089	0.920999	Decrease	nonDE	0.03661	0.247956	0.804836	0.98522	Increase	nonDE	-0.0660151	-0.426332	0.671068	0.955897	Decrease	nonDE	-0.164141	-1.03625	0.303366	0.978938	Decrease	nonDE	-0.10547	-0.677106	0.50039	0.862491	Decrease	nonDE	72.1253	68.85	73.616	76.3666	74.0621	68.5467	63.3922	76.5516	64.4443	69.6524	79.4474	67.4125	73.6186	82.2691	72.0862	12	70984631	71011492	Actr10	Actr10	ARP10 actin-related protein 10 [Source:MGI Symbol;Acc:MGI:1891654]	56444	26861
2410	ENSMUSG00000021079	-0.267207	-1.06101	0.292037	0.803099	Decrease	nonDE	-0.269963	-1.06763	0.289059	0.785343	Decrease	nonDE	-0.539035	-2.01272	0.0476791	0.409494	Decrease	nonDE	-0.0616336	-0.246201	0.806189	0.964136	Decrease	nonDE	-0.253496	-0.905121	0.368255	0.956521	Decrease	nonDE	-0.303768	-1.07817	0.284361	0.863921	Decrease	nonDE	-0.241021	-0.831056	0.40854	0.814577	Decrease	nonDE	-0.173064	-0.627383	0.532284	0.91755	Decrease	nonDE	0.1719	0.568745	0.571202	0.955194	Increase	nonDE	-0.0581561	-0.178506	0.8588	0.987811	Decrease	nonDE	0.215839	0.674614	0.501963	0.978938	Increase	nonDE	-0.0603177	-0.181936	0.856117	0.971071	Decrease	nonDE	14.5664	13.4468	16.0544	14.0709	13.3161	14.1898	14.8334	11.1989	16.838	16.2201	15.5509	13.3347	17.1042	16.3929	14.115	12	71169947	71183458	Timm9	Timm9	translocase of inner mitochondrial membrane 9 [Source:MGI Symbol;Acc:MGI:1353436]	30056	13511
2411	ENSMUSG00000021087	0.0853398	0.815476	0.419081	0.844559	Increase	nonDE	-0.00894139	-0.0841379	0.933319	0.98974	Decrease	nonDE	0.148744	1.41808	0.163033	0.605803	Increase	nonDE	-0.0708613	-0.645486	0.521879	0.893171	Decrease	nonDE	-0.0508188	-0.407109	0.685851	0.978271	Decrease	nonDE	-0.0168237	-0.13571	0.892654	0.978499	Decrease	nonDE	0.164252	1.32391	0.192194	0.672112	Increase	nonDE	0.0651599	0.526426	0.601168	0.934644	Increase	nonDE	-0.0492607	-0.369105	0.713774	0.973707	Decrease	nonDE	0.195051	1.44604	0.155071	0.770812	Increase	nonDE	0.0406587	0.290092	0.773074	0.978938	Increase	nonDE	0.30325	2.26551	0.0283249	0.367429	Increase	nonDE	1722.52	2041.9	1620.61	1765.09	1919.79	1953.88	2080.1	2152.96	1734.84	1870.87	1841.87	2072.25	1802.32	1939.49	1714.89	12	72258526	72455828	Rtn1	Rtn1	reticulon 1 [Source:MGI Symbol;Acc:MGI:1933947]	104001	197302
2412	ENSMUSG00000021090	1.0748	1.6458	0.103925	0.653995	Increase	nonDE	0.174445	0.261697	0.794262	0.945517	Increase	nonDE	1.3225	2.04621	0.0441869	0.402503	Increase	nonDE	-0.330565	-0.496048	0.621289	0.911279	Decrease	nonDE	1.48358	2.23862	0.0281008	0.781102	Increase	nonDE	1.29936	1.95711	0.0539994	0.591582	Increase	nonDE	1.54507	2.32817	0.0225593	0.414191	Increase	nonDE	0.577428	0.868239	0.387991	0.859566	Increase	nonDE	0.340547	0.533939	0.594939	0.955194	Increase	nonDE	0.267144	0.40904	0.683658	0.959642	Increase	nonDE	0.661643	1.02373	0.309201	0.978938	Increase	nonDE	-0.0327411	-0.0496733	0.960513	0.984294	Decrease	nonDE	1.30936	1.38804	2.15611	1.14323	0.739554	2.00472	1.36622	1.64657	2.69346	0.697863	0.521518	1.68879	0.466618	0.653372	1.70938	12	72488640	72577524	Lrrc9	Lrrc9	leucine rich repeat containing 9 [Source:MGI Symbol;Acc:MGI:1925507]	78257	88884
2413	ENSMUSG00000021091	-0.862297	-0.776971	0.441212	0.858509	Decrease	nonDE	1.25745	1.47204	0.147919	0.663304	Increase	nonDE	-0.480932	-0.447601	0.656573	0.900467	Decrease	nonDE	1.65967	1.99527	0.0520449	0.527014	Increase	nonDE	-0.16159	-0.232006	0.817578	0.984576	Decrease	nonDE	1.33232	2.31595	0.0251398	0.457599	Increase	nonDE	0.137449	0.192564	0.84816	0.96153	Increase	nonDE	1.02982	1.72999	0.0904368	0.665639	Increase	nonDE	1.17344	0.954314	0.344987	0.936266	Increase	nonDE	2.58517	2.32635	0.024528	0.463921	Increase	nonDE	2.65687	2.3363	0.0239548	0.846518	Increase	nonDE	4.07663	4.03008	0.000210718	0.0366276	Increase	DE	8.40522	1.41073	2.37521	24.3704	6.13738	6.2587	8.88692	1.89003	5.84152	19.771	8.12438	14.9448	8.7392	2.71237	1.07132	12	104372988	104380588	Serpina3n	Serpina3n	serine (or cysteine) peptidase inhibitor, clade A, member 3N [Source:MGI Symbol;Acc:MGI:105045]	20716	7600
2414	ENSMUSG00000021094	-0.697149	-2.44355	0.0168581	0.451752	Decrease	nonDE	-0.260768	-0.985661	0.32742	0.810542	Decrease	nonDE	-0.424081	-1.51453	0.134031	0.563412	Decrease	nonDE	-0.287229	-1.04297	0.300261	0.798808	Decrease	nonDE	-0.578284	-1.5764	0.119077	0.890645	Decrease	nonDE	-1.22495	-2.93298	0.00443265	0.211514	Decrease	nonDE	-0.598003	-1.50778	0.135746	0.615152	Decrease	nonDE	-0.641555	-1.68225	0.0966167	0.672137	Decrease	nonDE	0.618937	1.54182	0.127263	0.876697	Increase	nonDE	-0.122378	-0.261807	0.794177	0.985066	Decrease	nonDE	0.682788	1.6258	0.108122	0.961856	Increase	nonDE	-0.154608	-0.326553	0.744902	0.952524	Decrease	nonDE	7.21948	8.64377	10.0482	4.4451	11.6409	5.8011	6.32227	9.85942	10.8385	6.4937	11.1008	5.53353	9.73648	13.9218	6.34405	12	72697127	72711683	Dhrs7	Dhrs7	dehydrogenase/reductase (SDR family) member 7 [Source:MGI Symbol;Acc:MGI:1913625]	66375	14556
2415	ENSMUSG00000021096	0.0053592	0.065914	0.947619	0.995488	Increase	nonDE	-0.200888	-2.40881	0.0184212	0.318882	Decrease	nonDE	-0.104258	-1.25245	0.214238	0.659189	Decrease	nonDE	-0.127185	-1.51052	0.13505	0.668045	Decrease	nonDE	-0.173547	-1.79716	0.0762745	0.867922	Decrease	nonDE	-0.242546	-2.4938	0.0148066	0.379568	Decrease	nonDE	-0.24058	-2.40972	0.0183787	0.401957	Decrease	nonDE	-0.19096	-1.96041	0.0536051	0.615714	Decrease	nonDE	-0.0592615	-0.611265	0.542844	0.955194	Decrease	nonDE	-0.0461604	-0.459117	0.647458	0.948284	Decrease	nonDE	-0.120225	-1.17205	0.24483	0.978938	Decrease	nonDE	0.013662	0.136497	0.891788	0.971071	Increase	nonDE	160.321	216.697	185.167	151.738	187.114	185.705	153.104	199.764	177.279	158.311	197.369	194.806	180.751	215.651	194.257	12	72804229	72846593	Ppm1a	Ppm1a	protein phosphatase 1A, magnesium dependent, alpha isoform [Source:MGI Symbol;Acc:MGI:99878]	19042	42364
2416	ENSMUSG00000021097	0.102897	0.731842	0.466511	0.874595	Increase	nonDE	0.219999	1.58253	0.117672	0.624848	Increase	nonDE	0.021054	0.14698	0.883536	0.966109	Increase	nonDE	0.227552	1.61282	0.110919	0.627562	Increase	nonDE	0.0233763	0.199125	0.842695	0.984576	Increase	nonDE	-0.00512145	-0.0435266	0.965396	0.9944	Decrease	nonDE	-0.19009	-1.54362	0.126826	0.60195	Decrease	nonDE	-0.0501006	-0.420549	0.675268	0.948852	Decrease	nonDE	-0.0357622	-0.256531	0.798233	0.98522	Decrease	nonDE	0.21652	1.53526	0.128863	0.745924	Increase	nonDE	0.00548812	0.0376594	0.970058	0.993534	Increase	nonDE	-0.164506	-1.11963	0.26639	0.733973	Decrease	nonDE	118.611	47.168	73.1927	115.69	51.265	87.0005	102.454	44.5829	75.5568	112.284	51.9861	67.7649	117.186	44.29	75.0195	12	104729376	104831335	Clmn	Clmn	calmin [Source:MGI Symbol;Acc:MGI:2136957]	94040	101959
2417	ENSMUSG00000021098	0.114042	0.390598	0.697184	0.944608	Increase	nonDE	0.0699909	0.239013	0.811737	0.951006	Increase	nonDE	-0.170751	-0.552908	0.581946	0.887056	Decrease	nonDE	0.0160569	0.0529312	0.957925	0.997985	Increase	nonDE	0.842083	1.60104	0.113507	0.889029	Increase	nonDE	0.522565	0.964191	0.338001	0.881144	Increase	nonDE	0.461174	0.822097	0.413588	0.817845	Increase	nonDE	0.114525	0.198582	0.843119	0.964491	Increase	nonDE	0.00978532	0.0197279	0.984312	0.994653	Increase	nonDE	0.205336	0.402388	0.688526	0.961522	Increase	nonDE	-0.739345	-1.24316	0.21762	0.978938	Decrease	nonDE	-0.285873	-0.522216	0.603036	0.916985	Decrease	nonDE	5.92253	12.7226	5.87167	4.96859	12.6613	6.491	4.87831	10.638	3.33377	3.74914	12.1145	4.6657	3.44614	11.8742	5.77609	12	72927883	72987548	4930447C04Rik	4930447C04Rik	RIKEN cDNA 4930447C04 gene [Source:MGI Symbol;Acc:MGI:1923051]	75801	59665
2418	ENSMUSG00000021102	-0.162983	-0.843202	0.401755	0.836648	Decrease	nonDE	0.124689	0.668158	0.506052	0.889651	Increase	nonDE	-0.0259899	-0.135601	0.892495	0.967362	Decrease	nonDE	-0.0504922	-0.259955	0.7956	0.961207	Decrease	nonDE	-0.0580097	-0.271147	0.787011	0.984576	Decrease	nonDE	0.193428	0.93349	0.353517	0.88874	Increase	nonDE	-0.186822	-0.824516	0.412221	0.8172	Decrease	nonDE	-0.0623406	-0.287547	0.774474	0.948852	Decrease	nonDE	-0.0435808	-0.201303	0.840998	0.988433	Decrease	nonDE	-0.075891	-0.334038	0.739269	0.971886	Decrease	nonDE	-0.222813	-0.947316	0.346474	0.978938	Decrease	nonDE	0.057104	0.256966	0.797898	0.971071	Increase	nonDE	30.4378	27.9663	33.2222	36.2208	34.4779	32.5727	26.949	31.1997	29.7251	29.6455	30.7122	37.4694	30.8077	32.0828	33.9724	12	104998947	105009165	Glrx5	Glrx5	glutaredoxin 5 [Source:MGI Symbol;Acc:MGI:1920296]	73046	10218
2419	ENSMUSG00000021103	0.12489	0.820034	0.414756	0.840826	Increase	nonDE	-0.0984457	-0.630274	0.530402	0.899602	Decrease	nonDE	-0.0180034	-0.115452	0.908391	0.970174	Decrease	nonDE	0.116072	0.747879	0.456836	0.875701	Increase	nonDE	0.0614053	0.374589	0.709007	0.979966	Increase	nonDE	0.00340839	0.0207024	0.983537	0.997007	Increase	nonDE	0.0930042	0.557861	0.578575	0.873002	Increase	nonDE	-0.00252379	-0.0152048	0.987909	0.999974	Decrease	nonDE	0.0899362	0.51024	0.611359	0.955194	Increase	nonDE	0.169225	0.93424	0.353133	0.891033	Increase	nonDE	-0.072793	-0.385928	0.700626	0.978938	Decrease	nonDE	0.032746	0.177625	0.859489	0.971071	Increase	nonDE	63.5095	61.0659	57.9551	61.1532	52.0425	62.0611	67.1496	55.6194	52.3857	61.2177	60.6976	56.5952	62.0879	55.4483	54.7372	12	73170491	73320762	Mnat1	Mnat1	menage a trois 1 [Source:MGI Symbol;Acc:MGI:106207]	17420	150271
2420	ENSMUSG00000021108	-0.307077	-0.485079	0.629013	0.931699	Decrease	nonDE	0.569768	0.992913	0.323896	0.807847	Increase	nonDE	0.22158	0.366514	0.714998	0.918391	Increase	nonDE	0.578807	0.989623	0.325492	0.812279	Increase	nonDE	-0.253454	-0.361072	0.719045	0.982556	Decrease	nonDE	0.728166	1.0631	0.291096	0.865459	Increase	nonDE	0.661594	0.953495	0.343355	0.781323	Increase	nonDE	0.245204	0.350979	0.726573	0.948852	Increase	nonDE	0.137258	0.440329	0.660946	0.963356	Increase	nonDE	0.0655505	0.200927	0.841291	0.987811	Increase	nonDE	0.432096	1.35827	0.178389	0.970438	Increase	nonDE	0.387682	1.21388	0.228546	0.703649	Increase	nonDE	0.994895	1.52169	16.4495	1.9424	2.88319	16.6367	1.89055	2.22644	20.6183	1.3933	2.87165	18.842	1.18552	1.89469	14.2339	12	73631570	73824959	Prkch	Prkch	protein kinase C, eta [Source:MGI Symbol;Acc:MGI:97600]	18755	193389
2421	ENSMUSG00000021109	0.159007	1.11385	0.268846	0.79052	Increase	nonDE	0.26751	1.89038	0.0625113	0.516284	Increase	nonDE	0.275475	1.93149	0.057142	0.43713	Increase	nonDE	0.196659	1.3557	0.1792	0.709979	Increase	nonDE	0.00815816	0.0493327	0.960783	0.995776	Increase	nonDE	0.392443	2.48132	0.0152942	0.386182	Increase	nonDE	0.453832	2.8104	0.00628622	0.304414	Increase	nonDE	0.506068	3.20387	0.00198076	0.216289	Increase	nonDE	-0.19802	-1.23852	0.219326	0.905223	Decrease	nonDE	-0.016251	-0.0992418	0.921207	0.987811	Decrease	nonDE	-0.209642	-1.23716	0.219829	0.978938	Decrease	nonDE	0.0938789	0.580222	0.563478	0.9009	Increase	nonDE	42.5921	52.6788	50.6361	56.3449	56.3908	56.2186	58.2254	56.4985	49.8363	59.9739	53.404	61.8569	42.6287	46.7509	56.6575	12	73948149	73994304	Hif1a	Hif1a	hypoxia inducible factor 1, alpha subunit [Source:MGI Symbol;Acc:MGI:106918]	15251	46155
2422	ENSMUSG00000021111	0.0628749	0.531239	0.596799	0.918336	Increase	nonDE	0.0997719	0.846144	0.400123	0.833746	Increase	nonDE	0.0446629	0.37347	0.709836	0.915095	Increase	nonDE	0.229593	1.94095	0.0559639	0.532007	Increase	nonDE	0.0314885	0.255554	0.798984	0.984576	Increase	nonDE	0.0946022	0.774116	0.441258	0.920069	Increase	nonDE	0.140949	1.13054	0.261794	0.720941	Increase	nonDE	0.107407	0.874755	0.384457	0.858619	Increase	nonDE	-0.17787	-1.39098	0.168281	0.89194	Decrease	nonDE	0.222606	1.74687	0.0846904	0.679275	Increase	nonDE	-0.0410759	-0.309881	0.757498	0.978938	Decrease	nonDE	-0.136415	-1.02997	0.306285	0.767339	Decrease	nonDE	89.7941	75.3498	83.6224	94.0555	77.939	110.462	97.6515	74.9381	91.5143	95.9337	85.2697	86.7017	88.5933	72.3784	94.1268	12	105750953	105805203	Papola	Papola	poly (A) polymerase alpha [Source:MGI Symbol;Acc:MGI:109301]	18789	54250
2423	ENSMUSG00000021112	-0.0658505	-0.515034	0.608021	0.922109	Decrease	nonDE	0.137126	1.09396	0.277419	0.775578	Increase	nonDE	0.0751596	0.589906	0.556999	0.874013	Increase	nonDE	0.24893	1.97673	0.0516924	0.527014	Increase	nonDE	0.13899	1.06546	0.290034	0.939694	Increase	nonDE	0.185851	1.4339	0.155692	0.776526	Increase	nonDE	-0.0200427	-0.147173	0.883384	0.976652	Decrease	nonDE	0.139683	1.06379	0.290785	0.830086	Increase	nonDE	0.043736	0.320088	0.749778	0.976448	Increase	nonDE	0.148577	1.05847	0.293188	0.864752	Increase	nonDE	0.0395832	0.276125	0.7832	0.978938	Increase	nonDE	-0.166129	-1.14151	0.257235	0.726248	Decrease	nonDE	89.6872	65.459	85.4317	92.8832	75.3733	90.661	79.5804	71.3612	85.1618	89.4766	81.6463	72.9238	82.8312	67.9759	81.6972	12	78795681	78887488	Pals1	Pals1	protein associated with LIN7 1, MAGUK family member [Source:MGI Symbol;Acc:MGI:1927339]	56217	91807
2424	ENSMUSG00000021113	0.194836	1.23063	0.22225	0.756499	Increase	nonDE	0.233318	1.47669	0.143883	0.65701	Increase	nonDE	0.196112	1.22448	0.224546	0.667487	Increase	nonDE	-0.227863	-1.33875	0.184636	0.717525	Decrease	nonDE	-0.13437	-0.628092	0.531822	0.972633	Decrease	nonDE	-0.118704	-0.557737	0.57866	0.95574	Decrease	nonDE	0.132613	0.624604	0.534097	0.870057	Increase	nonDE	0.125647	0.605031	0.546957	0.920999	Increase	nonDE	-0.0384002	-0.175161	0.861418	0.988433	Decrease	nonDE	0.191754	0.855171	0.395139	0.90697	Increase	nonDE	-0.0746226	-0.315319	0.753382	0.978938	Decrease	nonDE	-0.536319	-2.13853	0.0356797	0.393397	Decrease	nonDE	20.1038	38.5723	22.096	20.4085	39.34	25.2397	24.5085	38.1675	21.2103	24.2979	28.6979	15.5575	21.9888	33.0815	22.6224	12	74011255	74035740	Snapc1	Snapc1	small nuclear RNA activating complex, polypeptide 1 [Source:MGI Symbol;Acc:MGI:1922877]	75627	24485
2425	ENSMUSG00000021114	-0.172137	-1.80881	0.0744264	0.616384	Decrease	nonDE	-0.0509135	-0.542098	0.589333	0.913658	Decrease	nonDE	-0.126595	-1.32162	0.190251	0.634538	Decrease	nonDE	-0.148219	-1.52986	0.130193	0.66041	Decrease	nonDE	-0.0148311	-0.129163	0.897569	0.98639	Decrease	nonDE	0.0350852	0.307576	0.759245	0.978499	Increase	nonDE	-0.440155	-3.54043	0.000685136	0.23196	Decrease	nonDE	-0.143506	-1.22381	0.224796	0.791926	Decrease	nonDE	0.0879694	0.708454	0.480826	0.955194	Increase	nonDE	-0.131442	-0.995052	0.322861	0.882243	Decrease	nonDE	-0.0214934	-0.162926	0.871008	0.983159	Decrease	nonDE	-0.00113281	-0.00868533	0.993093	0.99667	Decrease	nonDE	256.084	317.116	232.836	264.518	345.713	195.888	185.615	325.444	215.098	233.91	322.756	216.828	256.477	359.294	217.1	12	78887499	78908412	Atp6v1d	Atp6v1d	ATPase, H+ transporting, lysosomal V1 subunit D [Source:MGI Symbol;Acc:MGI:1921084]	73834	20913
2426	ENSMUSG00000021115	0.284645	0.91201	0.364641	0.823441	Increase	nonDE	-0.561678	-1.54574	0.126313	0.634945	Decrease	nonDE	-0.208868	-0.609919	0.54373	0.868908	Decrease	nonDE	0.27113	0.842589	0.402096	0.846225	Increase	nonDE	0.0453411	0.131758	0.895523	0.98583	Increase	nonDE	0.0397107	0.114885	0.908838	0.978499	Increase	nonDE	-0.111329	-0.305957	0.760472	0.93307	Decrease	nonDE	0.272937	0.814909	0.417665	0.867046	Increase	nonDE	-0.717131	-2.43868	0.0170699	0.742753	Decrease	nonDE	-0.372903	-1.27483	0.206244	0.806213	Decrease	nonDE	-0.10402	-0.360933	0.719148	0.978938	Decrease	nonDE	0.128642	0.471038	0.63896	0.920692	Increase	nonDE	10.5313	10.5744	13.2098	10.2312	5.75817	17.3513	9.81348	7.56321	20.148	12.3705	10.3548	24.2168	10.3787	8.35782	22.0333	12	105976487	106043685	Vrk1	Vrk1	vaccinia related kinase 1 [Source:MGI Symbol;Acc:MGI:1261847]	22367	67198
2427	ENSMUSG00000021116	0.339545	1.54246	0.127107	0.672815	Increase	nonDE	0.265672	1.19241	0.236801	0.746063	Increase	nonDE	0.189621	0.829155	0.409607	0.801221	Increase	nonDE	0.424087	1.89304	0.0621517	0.539745	Increase	nonDE	0.165498	0.644186	0.52139	0.968018	Increase	nonDE	0.14035	0.546904	0.586043	0.956566	Increase	nonDE	0.154066	0.581439	0.562661	0.872081	Increase	nonDE	-0.156968	-0.571947	0.569042	0.924442	Decrease	nonDE	0.304046	1.14473	0.255907	0.90572	Increase	nonDE	-0.0507737	-0.172864	0.863217	0.987811	Decrease	nonDE	-0.159779	-0.524196	0.601664	0.978938	Decrease	nonDE	-0.211799	-0.68693	0.494213	0.859733	Decrease	nonDE	15.7973	18.3251	18.1418	15.7337	17.2901	13.9938	16.1312	16.0108	13.1036	12.392	18.8065	11.5868	14.6009	14.0552	14.6221	12	78908593	78933784	Eif2s1	Eif2s1	eukaryotic translation initiation factor 2, subunit 1 alpha [Source:MGI Symbol;Acc:MGI:95299]	13665	25191
2428	ENSMUSG00000021118	0.599896	1.05837	0.293231	0.803598	Increase	nonDE	0.209413	0.370491	0.712045	0.943297	Increase	nonDE	0.293797	0.519809	0.604704	0.895312	Increase	nonDE	0.377063	0.66684	0.506889	0.891706	Increase	nonDE	-0.280804	-0.492803	0.623569	0.978271	Decrease	nonDE	1.28278	2.26499	0.0263565	0.466209	Increase	nonDE	-0.429292	-0.755062	0.45254	0.83961	Decrease	nonDE	0.257373	0.450422	0.653685	0.948852	Increase	nonDE	0.235592	0.413094	0.680698	0.969367	Increase	nonDE	-0.3531	-0.622176	0.535684	0.931109	Decrease	nonDE	0.537447	0.942707	0.348811	0.978938	Increase	nonDE	-0.315897	-0.556524	0.579484	0.91025	Decrease	nonDE	0.505539	0.374357	0.727861	1.50458	0.28554	0.482908	0.455405	0.302747	0.895982	0.733766	0.320623	0.495442	0.614103	0.246951	0.618528	12	78935465	78953738	Plek2	Plek2	pleckstrin 2 [Source:MGI Symbol;Acc:MGI:1351466]	27260	18273
2429	ENSMUSG00000021120	-0.437585	-1.16282	0.248531	0.774662	Decrease	nonDE	-0.0325803	-0.0920971	0.926863	0.986855	Decrease	nonDE	-1.31624	-2.91364	0.00468686	0.201369	Decrease	nonDE	-0.35253	-0.916235	0.362435	0.828871	Decrease	nonDE	0.120376	0.281774	0.778881	0.984576	Increase	nonDE	0.326953	0.790325	0.431792	0.919551	Increase	nonDE	-0.443325	-0.900375	0.370759	0.795665	Decrease	nonDE	-0.33925	-0.731208	0.466896	0.890849	Decrease	nonDE	0.0692627	0.157631	0.875164	0.988433	Increase	nonDE	0.239654	0.536344	0.593284	0.935262	Increase	nonDE	0.311598	0.685237	0.495274	0.978938	Increase	nonDE	-0.274352	-0.575514	0.56664	0.903033	Decrease	nonDE	5.50149	4.47808	5.60845	6.33236	5.77864	6.5649	3.31067	2.35718	6.63267	3.91617	4.64034	4.82683	5.06795	5.98232	5.59677	12	79127438	79136425	Pigh	Pigh	phosphatidylinositol glycan anchor biosynthesis, class H [Source:MGI Symbol;Acc:MGI:99463]	110417	8987
2430	ENSMUSG00000021123	-0.485699	-0.748327	0.456567	0.867377	Decrease	nonDE	-0.086723	-0.134256	0.893555	0.978237	Decrease	nonDE	-1.95219	-3.02031	0.0034359	0.178879	Decrease	nonDE	-1.29196	-1.98981	0.0502011	0.526194	Decrease	nonDE	0.353127	0.53886	0.591555	0.978271	Increase	nonDE	-0.454733	-0.689716	0.492469	0.921049	Decrease	nonDE	0.0799056	0.121353	0.903731	0.985656	Increase	nonDE	-0.313121	-0.475062	0.636102	0.946216	Decrease	nonDE	0.937621	1.42637	0.157847	0.886131	Increase	nonDE	-0.360264	-0.548963	0.584636	0.934538	Decrease	nonDE	1.63084	2.48767	0.0150443	0.764291	Increase	nonDE	-0.323061	-0.492187	0.624003	0.9185	Decrease	nonDE	1.42426	0.837088	1.18392	0.81577	1.10589	0.482908	1.17951	0.302747	1.91803	0.900937	0.479444	0.495442	1.11838	1.16483	0.618528	12	79255688	79269439	Rdh12	Rdh12	retinol dehydrogenase 12 [Source:MGI Symbol;Acc:MGI:1925224]	77974	13751
2431	ENSMUSG00000021124	-0.0721656	-0.677354	0.500233	0.889864	Decrease	nonDE	-0.233291	-2.14759	0.0349271	0.411566	Decrease	nonDE	-0.204565	-1.87143	0.0651259	0.453384	Decrease	nonDE	-0.00471745	-0.0437907	0.965186	0.997985	Decrease	nonDE	-0.144634	-1.09433	0.277257	0.937466	Decrease	nonDE	-0.106216	-0.807655	0.421804	0.917008	Decrease	nonDE	-0.0361589	-0.269691	0.788127	0.941789	Decrease	nonDE	-0.262819	-1.95069	0.0547727	0.615714	Decrease	nonDE	0.141884	1.16892	0.246082	0.90572	Increase	nonDE	-0.197025	-1.51858	0.133007	0.751386	Decrease	nonDE	0.0143663	0.111453	0.911551	0.990102	Increase	nonDE	0.118799	0.942195	0.349072	0.797002	Increase	nonDE	112.412	171.452	187.726	114.986	153.456	152.115	120.471	156.013	172.815	103.714	180.472	187.617	125.234	181.392	172.091	12	79202791	79219441	Vti1b	Vti1b	vesicle transport through interaction with t-SNAREs 1B [Source:MGI Symbol;Acc:MGI:1855688]	53612	16650
2432	ENSMUSG00000021125	-0.777131	-1.17811	0.24242	0.772675	Decrease	nonDE	-0.768537	-1.16497	0.247665	0.75161	Decrease	nonDE	-1.08102	-1.64342	0.104418	0.51881	Decrease	nonDE	-0.021047	-0.0318017	0.974713	0.997985	Decrease	nonDE	0.992315	1.51538	0.133814	0.901612	Increase	nonDE	-0.686574	-1.04072	0.301296	0.869166	Decrease	nonDE	-0.826386	-1.25515	0.21326	0.689863	Decrease	nonDE	-0.0258963	-0.0391276	0.968891	0.998081	Decrease	nonDE	-1.36503	-2.07287	0.0415668	0.820737	Decrease	nonDE	-0.396904	-0.603393	0.54804	0.933379	Decrease	nonDE	-0.302348	-0.459245	0.647366	0.978938	Decrease	nonDE	0.0289011	0.044151	0.9649	0.985509	Increase	nonDE	1.61827	0.374357	0.640599	0.501526	0.375792	1.25074	0.455405	0.302747	1.33981	0.792925	0.630983	1.68879	0.808206	0.639609	1.63647	12	79177551	79203075	Arg2	Arg2	arginase type II [Source:MGI Symbol;Acc:MGI:1330806]	11847	25524
2433	ENSMUSG00000021127	-0.713367	-2.51125	0.0141487	0.444182	Decrease	nonDE	0.690735	2.97409	0.00393409	0.146521	Increase	nonDE	-0.115472	-0.445793	0.657011	0.900565	Decrease	nonDE	-0.041901	-0.161162	0.872392	0.986643	Decrease	nonDE	-0.340747	-1.20378	0.232401	0.932871	Decrease	nonDE	0.806837	3.29833	0.00148015	0.118188	Increase	nonDE	-0.218242	-0.752701	0.45395	0.840212	Decrease	nonDE	-0.26339	-0.930603	0.354999	0.853087	Decrease	nonDE	-0.560856	-1.89209	0.062279	0.850355	Decrease	nonDE	0.14855	0.520699	0.604087	0.9364	Increase	nonDE	0.119501	0.415667	0.678823	0.978938	Increase	nonDE	-0.322734	-1.05754	0.293607	0.75869	Decrease	nonDE	17.7485	11.2748	16.2353	39.7339	30.5378	25.1455	18.8312	17.5683	26.2637	18.5412	18.2801	18.7141	21.7593	19.1803	23.7866	12	80154528	80159787	Zfp36l1	Zfp36l1	zinc finger protein 36, C3H type-like 1 [Source:MGI Symbol;Acc:MGI:107946]	12192	5259
2434	ENSMUSG00000021130	-0.0842365	-0.390461	0.697286	0.944608	Decrease	nonDE	0.37329	1.83568	0.0703078	0.538947	Increase	nonDE	0.368564	1.7957	0.0765083	0.475104	Increase	nonDE	-0.00302593	-0.0139332	0.98892	0.998273	Decrease	nonDE	0.108056	0.526214	0.600268	0.978271	Increase	nonDE	-0.114061	-0.54289	0.588791	0.957575	Decrease	nonDE	0.163327	0.780627	0.437441	0.829728	Increase	nonDE	-0.0583663	-0.27588	0.783387	0.948852	Decrease	nonDE	-0.278327	-1.16287	0.248511	0.90572	Decrease	nonDE	0.00289325	0.0119311	0.990512	0.996872	Increase	nonDE	-0.178726	-0.70631	0.48215	0.978938	Decrease	nonDE	-0.431821	-1.67988	0.0970772	0.54814	Decrease	nonDE	38.6495	22.1247	25.1009	33.6024	31.1623	30.2242	40.8595	31.1106	26.5787	34.1131	24.1121	23.1973	35.4722	24.3919	29.4633	12	80565051	80677746	Galnt16	Galnt16	polypeptide N-acetylgalactosaminyltransferase 16 [Source:MGI Symbol;Acc:MGI:1917754]	108760	112695
2435	ENSMUSG00000021131	-0.354514	-0.725903	0.470123	0.875324	Decrease	nonDE	-0.255818	-0.528205	0.598893	0.915731	Decrease	nonDE	0.0656166	0.14102	0.888226	0.966562	Increase	nonDE	-0.530013	-1.0395	0.301862	0.799392	Decrease	nonDE	-0.678274	-1.38084	0.171367	0.914584	Decrease	nonDE	0.0887315	0.202067	0.840403	0.978499	Increase	nonDE	-0.522686	-1.04208	0.30067	0.75292	Decrease	nonDE	0.0606116	0.136274	0.891964	0.978115	Increase	nonDE	0.530369	1.08304	0.282208	0.909068	Increase	nonDE	-0.815098	-1.40372	0.164467	0.779008	Decrease	nonDE	-1.32396	-2.24028	0.0279882	0.877763	Decrease	nonDE	0.157797	0.296928	0.76733	0.962317	Increase	nonDE	3.07844	2.44346	5.07961	5.16754	2.57901	2.03443	3.21988	3.28861	1.45738	5.10921	2.21432	4.07198	4.74854	3.18868	3.73035	12	80680796	80691115	Erh	Erh	ERH mRNA splicing and mitosis factor [Source:MGI Symbol;Acc:MGI:108089]	13877	10319
2436	ENSMUSG00000021133	0.556674	1.52054	0.132515	0.680112	Increase	nonDE	0.855469	2.42	0.0179041	0.316039	Increase	nonDE	0.62545	1.70602	0.0920784	0.500372	Increase	nonDE	0.343772	0.879587	0.38185	0.838103	Increase	nonDE	0.452847	1.53138	0.129817	0.900712	Increase	nonDE	0.360967	1.21271	0.22899	0.832576	Increase	nonDE	0.271289	0.858166	0.393493	0.806032	Increase	nonDE	0.402957	1.35276	0.180135	0.763733	Increase	nonDE	0.0522133	0.123155	0.902308	0.988433	Increase	nonDE	0.113062	0.251582	0.802042	0.985224	Increase	nonDE	-0.11871	-0.253466	0.800591	0.978938	Decrease	nonDE	-0.656468	-1.32143	0.190312	0.666308	Decrease	nonDE	12.6077	6.05311	5.86097	12.094	7.31721	5.56175	10.9625	6.40697	5.00669	12.6864	5.04756	3.34546	9.97367	4.22892	5.48212	12	80837284	80927609	Susd6	Susd6	sushi domain containing 6 [Source:MGI Symbol;Acc:MGI:2444661]	217684	90325
2437	ENSMUSG00000021134	-0.353081	-1.53594	0.128884	0.674235	Decrease	nonDE	-0.300549	-1.31458	0.192773	0.712844	Decrease	nonDE	-0.561587	-2.33168	0.0224859	0.331281	Decrease	nonDE	-0.181512	-0.78718	0.43373	0.863586	Decrease	nonDE	-0.296708	-1.17968	0.241967	0.935407	Decrease	nonDE	-0.697072	-2.59932	0.0113006	0.332111	Decrease	nonDE	-1.01625	-3.38583	0.00114643	0.251212	Decrease	nonDE	-0.211088	-0.839451	0.403962	0.864079	Decrease	nonDE	-0.0228316	-0.0810239	0.935645	0.988433	Decrease	nonDE	-0.564944	-1.71682	0.0902603	0.686236	Decrease	nonDE	-0.862083	-2.47937	0.015475	0.771618	Decrease	nonDE	-0.403554	-1.28914	0.201427	0.677748	Decrease	nonDE	27.1562	24.6702	24.6039	20.1037	25.5487	15.4783	15.6743	21.038	13.8629	28.405	27.3881	19.2012	32.255	31.5718	24.5999	12	80992278	80997281	Srsf5	Srsf5	serine and arginine-rich splicing factor 5 [Source:MGI Symbol;Acc:MGI:98287]	20384	5003
2438	ENSMUSG00000021136	-0.898563	-1.292	0.200263	0.739877	Decrease	nonDE	0.535173	0.839114	0.404031	0.834834	Increase	nonDE	-0.00198503	-0.00293449	0.997666	0.99924	Decrease	nonDE	0.36763	0.560593	0.576721	0.896273	Increase	nonDE	-0.778708	-1.12261	0.26513	0.937466	Decrease	nonDE	-0.118553	-0.177403	0.859663	0.978499	Decrease	nonDE	-1.39173	-1.99596	0.0495127	0.49576	Decrease	nonDE	-0.469137	-0.682838	0.496781	0.903034	Decrease	nonDE	-1.17547	-1.69854	0.0934867	0.864721	Decrease	nonDE	-1.29545	-1.86238	0.0664055	0.639791	Decrease	nonDE	-0.424059	-0.618992	0.537769	0.978938	Decrease	nonDE	-1.00528	-1.44973	0.151239	0.625815	Decrease	nonDE	1.37672	0.85335	1.38208	2.20699	2.28418	1.27765	0.896233	1.57634	2.37055	1.69741	2.11987	1.56279	2.29483	1.63576	3.0676	12	81073582	81233188	Smoc1	Smoc1	SPARC related modular calcium binding 1 [Source:MGI Symbol;Acc:MGI:1929878]	64075	159606
2439	ENSMUSG00000021139	0.484575	0.833361	0.407247	0.837614	Increase	nonDE	0.356285	0.603314	0.548092	0.902506	Increase	nonDE	0.067045	0.108428	0.913942	0.971011	Increase	nonDE	0.642218	1.10643	0.272024	0.773401	Increase	nonDE	0.528707	0.752339	0.454166	0.962162	Increase	nonDE	0.70339	1.01192	0.314782	0.874251	Increase	nonDE	-0.0616511	-0.0840322	0.933251	0.986377	Decrease	nonDE	0.117132	0.161498	0.872129	0.973202	Increase	nonDE	0.254298	0.380851	0.704374	0.973279	Increase	nonDE	-0.649723	-0.901635	0.370093	0.896514	Decrease	nonDE	-0.356398	-0.495141	0.621926	0.978938	Decrease	nonDE	-0.0278811	-0.0400896	0.968127	0.986899	Decrease	nonDE	2.38455	3.12424	2.89558	2.55634	2.90905	1.68149	1.55232	2.37274	2.04659	1.77304	3.55694	2.6946	1.62476	2.24951	2.56772	12	81405634	81579679	Gm20498	Gm20498	predicted gene 20498 [Source:MGI Symbol;Acc:MGI:5141963]	105940408	174045
2440	ENSMUSG00000021140	0.300868	1.35275	0.180137	0.728958	Increase	nonDE	0.0428953	0.18671	0.852384	0.968357	Increase	nonDE	0.175659	0.768432	0.444607	0.816736	Increase	nonDE	-0.177827	-0.727561	0.469113	0.882545	Decrease	nonDE	0.168739	0.623226	0.534998	0.973928	Increase	nonDE	0.0610102	0.223354	0.823858	0.978499	Increase	nonDE	0.169813	0.597683	0.551824	0.872081	Increase	nonDE	0.0168299	0.0609743	0.951539	0.996045	Increase	nonDE	-0.0216101	-0.0654568	0.947982	0.988433	Decrease	nonDE	-0.00588146	-0.0167314	0.986695	0.995397	Decrease	nonDE	0.0350484	0.0981181	0.922096	0.990102	Increase	nonDE	-0.433836	-1.15001	0.253738	0.722349	Decrease	nonDE	17.4565	22.3383	12.0078	16.5851	18.8741	11.5113	16.4997	20.4727	11.7901	16.6601	15.8076	8.74745	16.1053	18.0028	12.1148	12	81906797	82047698	Pcnx	Pcnx	pecanex homolog [Source:MGI Symbol;Acc:MGI:1891924]	54604	140901
2441	ENSMUSG00000021143	0.0597508	0.230245	0.818519	0.954386	Increase	nonDE	-0.242437	-0.893973	0.374153	0.820687	Decrease	nonDE	0.267487	1.05652	0.294072	0.721039	Increase	nonDE	-0.152251	-0.55521	0.580378	0.896764	Decrease	nonDE	-0.231586	-0.950041	0.345096	0.954221	Decrease	nonDE	-0.289041	-1.17333	0.244318	0.843355	Decrease	nonDE	-0.114516	-0.469115	0.640327	0.891206	Decrease	nonDE	0.0558587	0.235807	0.814215	0.952939	Increase	nonDE	-0.355867	-1.5117	0.134749	0.876697	Decrease	nonDE	0.116316	0.50407	0.615667	0.937921	Increase	nonDE	-0.250092	-1.01412	0.313738	0.978938	Decrease	nonDE	0.152399	0.65751	0.512835	0.869707	Increase	nonDE	22.0095	14.7702	25.8114	20.7714	12.225	37.2834	25.7217	17.7911	28.6933	26.4611	13.0515	37.0445	25.7865	14.2407	33.2933	12	112978128	113038021	Pacs2	Pacs2	phosphofurin acidic cluster sorting protein 2 [Source:MGI Symbol;Acc:MGI:1924399]	217893	59893
2442	ENSMUSG00000021144	-0.569052	-1.94012	0.056066	0.58621	Decrease	nonDE	-0.205473	-0.752672	0.453967	0.864624	Decrease	nonDE	-0.69438	-2.27041	0.0260099	0.346335	Decrease	nonDE	-0.189348	-0.673801	0.502477	0.891635	Decrease	nonDE	-0.0544432	-0.166117	0.868505	0.984576	Decrease	nonDE	-0.0912071	-0.277722	0.781978	0.978499	Decrease	nonDE	-0.343152	-0.944294	0.348005	0.782741	Decrease	nonDE	0.139549	0.430831	0.667808	0.948852	Increase	nonDE	0.203099	0.544827	0.587464	0.955194	Increase	nonDE	-0.649515	-1.44036	0.153862	0.769853	Decrease	nonDE	-0.461167	-1.04957	0.297237	0.978938	Decrease	nonDE	-0.535417	-1.22092	0.225882	0.701309	Decrease	nonDE	7.82759	6.03242	7.1628	7.67748	7.94909	3.62036	6.02739	5.56153	4.54993	8.56728	7.94504	4.20214	7.76672	9.22276	6.22221	12	113061898	113100826	Mta1	Mta1	metastasis associated 1 [Source:MGI Symbol;Acc:MGI:2150037]	116870	38928
2443	ENSMUSG00000021147	-0.295939	-1.84444	0.0690077	0.60962	Decrease	nonDE	-0.348922	-2.15961	0.03395	0.407882	Decrease	nonDE	-0.311672	-1.91757	0.0589148	0.440403	Decrease	nonDE	-0.439303	-2.63072	0.0103068	0.335952	Decrease	nonDE	0.168323	0.873486	0.385144	0.960716	Increase	nonDE	0.34359	1.82065	0.0725872	0.650578	Increase	nonDE	-0.254297	-1.19226	0.236862	0.706608	Decrease	nonDE	-0.0447773	-0.224037	0.823328	0.955465	Decrease	nonDE	0.0749293	0.397397	0.692186	0.97178	Increase	nonDE	-0.441569	-2.08641	0.0402887	0.536169	Decrease	nonDE	-0.108822	-0.533177	0.595464	0.978938	Decrease	nonDE	-0.257047	-1.25247	0.21423	0.690019	Decrease	nonDE	36.1513	38.8814	42.0433	40.8045	37.5851	28.5483	25.3692	38.4491	36.9217	30.7669	35.174	33.7624	31.205	48.4786	39.6585	13	8853004	8921945	Wdr37	Wdr37	WD repeat domain 37 [Source:MGI Symbol;Acc:MGI:1920393]	207615	68941
2444	ENSMUSG00000021149	0.0887367	0.745802	0.458083	0.868551	Increase	nonDE	0.157656	1.3327	0.186603	0.707601	Increase	nonDE	0.0943228	0.78618	0.434201	0.812998	Increase	nonDE	0.0718502	0.591844	0.555707	0.893725	Increase	nonDE	0.133551	1.01653	0.312597	0.945397	Increase	nonDE	0.261297	2.01676	0.0472452	0.572715	Increase	nonDE	0.304226	2.30526	0.0238762	0.417537	Increase	nonDE	0.234212	1.7893	0.0775412	0.644387	Increase	nonDE	-0.0638865	-0.475192	0.63601	0.957066	Decrease	nonDE	-0.088261	-0.630735	0.530102	0.929734	Decrease	nonDE	-0.151238	-1.05929	0.292814	0.978938	Decrease	nonDE	-0.045141	-0.322472	0.747979	0.953809	Decrease	nonDE	85.4886	86.0393	83.8264	93.332	90.2268	82.0159	97.5267	86.7064	78.0972	91.5088	84.9264	83.5454	78.5976	80.2411	87.7973	13	9016367	9046119	Gtpbp4	Gtpbp4	GTP binding protein 4 [Source:MGI Symbol;Acc:MGI:1916487]	69237	29752
2445	ENSMUSG00000021156	-0.173171	-1.70575	0.0921293	0.639536	Decrease	nonDE	-0.1138	-1.12665	0.263428	0.766368	Decrease	nonDE	-0.281434	-2.70677	0.00838242	0.25183	Decrease	nonDE	-0.182225	-1.75639	0.083041	0.580733	Decrease	nonDE	-0.0925784	-0.823548	0.412768	0.961957	Decrease	nonDE	-0.226409	-1.98847	0.0503519	0.583256	Decrease	nonDE	-0.143524	-1.23482	0.220693	0.695179	Decrease	nonDE	-0.255615	-2.21912	0.0294554	0.544828	Decrease	nonDE	-0.0705186	-0.566969	0.572403	0.955194	Decrease	nonDE	-0.202858	-1.54674	0.12607	0.741372	Decrease	nonDE	-0.179528	-1.35802	0.178466	0.970438	Decrease	nonDE	-0.23303	-1.76886	0.080921	0.514394	Decrease	nonDE	167.087	164.488	134.588	152.441	171.278	120.531	158.973	151.62	124.523	149.298	162.554	119.34	176.971	185.12	141.543	13	9734869	9815366	Zmynd11	Zmynd11	zinc finger, MYND domain containing 11 [Source:MGI Symbol;Acc:MGI:1913755]	66505	80497
2446	ENSMUSG00000021171	-0.371128	-1.23995	0.218801	0.754677	Decrease	nonDE	0.0100161	0.0355599	0.971726	0.994965	Increase	nonDE	-0.142722	-0.487044	0.627625	0.900467	Decrease	nonDE	-0.153772	-0.51799	0.605967	0.904329	Decrease	nonDE	-0.419833	-1.32777	0.18822	0.9221	Decrease	nonDE	-0.586728	-1.84776	0.0685193	0.636625	Decrease	nonDE	-0.19095	-0.609365	0.544096	0.870967	Decrease	nonDE	-0.593821	-1.80948	0.0743209	0.638845	Decrease	nonDE	-0.315915	-0.838108	0.404592	0.947195	Decrease	nonDE	-0.0838067	-0.221001	0.825683	0.98764	Decrease	nonDE	-0.000117435	-0.00030503	0.999757	0.999876	Decrease	nonDE	-0.574514	-1.40219	0.16492	0.638573	Decrease	nonDE	9.38966	7.87294	7.31097	9.15066	10.1629	9.09254	11.3716	9.10525	9.35315	8.52559	9.16047	6.63548	12.5938	9.99097	9.14449	12	116244816	116354670	Esyt2	Esyt2	extended synaptotagmin-like protein 2 [Source:MGI Symbol;Acc:MGI:1261845]	52635	109854
2447	ENSMUSG00000021175	0.202973	0.291492	0.771468	0.944608	Increase	nonDE	-1.34726	-1.92603	0.0578327	0.502782	Decrease	nonDE	-0.378828	-0.540047	0.59074	0.891957	Decrease	nonDE	-0.600164	-0.855212	0.395116	0.842587	Decrease	nonDE	-0.0707108	-0.100193	0.920455	0.98639	Decrease	nonDE	0.277329	0.39377	0.694851	0.96355	Increase	nonDE	0.569142	0.808644	0.421239	0.822444	Increase	nonDE	-0.212963	-0.301794	0.763632	0.948852	Decrease	nonDE	-1.13455	-1.61021	0.111489	0.868158	Decrease	nonDE	-0.631051	-0.895588	0.373295	0.897115	Decrease	nonDE	-0.253912	-0.359699	0.720068	0.978938	Decrease	nonDE	-0.317558	-0.450468	0.653653	0.923168	Decrease	nonDE	0.875619	1.10167	0.553055	1.12145	0.375792	0.785487	1.36622	0.73637	1.01803	0.792925	0.630983	0.975024	0.918299	0.956439	1.21726	12	117768024	117842441	Cdca7l	Cdca7l	cell division cycle associated 7 like [Source:MGI Symbol;Acc:MGI:2384982]	217946	74417
2448	ENSMUSG00000021177	-0.23875	-0.464094	0.643904	0.938948	Decrease	nonDE	-0.500823	-0.93769	0.351367	0.816755	Decrease	nonDE	-0.0790678	-0.155213	0.877064	0.966109	Decrease	nonDE	-0.449425	-0.831854	0.408092	0.84879	Decrease	nonDE	-0.673485	-1.1682	0.24637	0.935407	Decrease	nonDE	-1.48508	-2.42964	0.0174692	0.405286	Decrease	nonDE	-0.166525	-0.300926	0.764291	0.93428	Decrease	nonDE	-0.0987588	-0.184982	0.853735	0.968576	Decrease	nonDE	0.880827	1.38412	0.170363	0.89194	Increase	nonDE	-0.381401	-0.546999	0.585978	0.934538	Decrease	nonDE	-0.391958	-0.561188	0.576317	0.978938	Decrease	nonDE	0.512771	0.758747	0.450346	0.849903	Increase	nonDE	2.50722	2.85335	3.21826	1.47591	2.41832	1.3605	3.64302	3.1873	1.33981	3.89961	2.54487	2.52533	3.98379	3.32927	1.74259	12	99850776	99921478	Tdp1	Tdp1	tyrosyl-DNA phosphodiesterase 1 [Source:MGI Symbol;Acc:MGI:1920036]	104884	70702
2449	ENSMUSG00000021178	0.238276	2.13208	0.0370204	0.53376	Increase	nonDE	0.103874	0.913813	0.3644	0.816755	Increase	nonDE	0.287206	2.55939	0.0129711	0.278436	Increase	nonDE	0.15407	1.33859	0.185652	0.718674	Increase	nonDE	0.145906	1.18746	0.239631	0.935407	Increase	nonDE	0.112008	0.91002	0.36638	0.894975	Increase	nonDE	0.207794	1.66395	0.101233	0.57218	Increase	nonDE	0.173228	1.40457	0.165203	0.751005	Increase	nonDE	-0.224397	-1.81105	0.0750395	0.8573	Decrease	nonDE	0.0170219	0.135888	0.892356	0.987811	Increase	nonDE	-0.0499616	-0.389301	0.698404	0.978938	Decrease	nonDE	-0.0533331	-0.420439	0.675637	0.929602	Decrease	nonDE	443.251	450.332	433.666	434.16	410.322	519.907	470.64	468	488.428	451.338	425.494	489.044	412.873	378.802	511.251	12	100076413	100089664	Psmc1	Psmc1	protease (prosome, macropain) 26S subunit, ATPase 1 [Source:MGI Symbol;Acc:MGI:106054]	19179	13251
2450	ENSMUSG00000021179	0.416758	1.76386	0.0817647	0.61929	Increase	nonDE	-0.029363	-0.117362	0.906882	0.981002	Decrease	nonDE	0.234848	0.964191	0.338002	0.750287	Increase	nonDE	0.1204	0.481259	0.631712	0.914801	Increase	nonDE	-0.0118024	-0.0456431	0.963714	0.99675	Decrease	nonDE	0.0834988	0.328637	0.743332	0.978321	Increase	nonDE	0.147448	0.570197	0.570222	0.872081	Increase	nonDE	0.0144065	0.0553142	0.956033	0.997429	Increase	nonDE	0.19221	0.77767	0.439173	0.952149	Increase	nonDE	0.0560587	0.212244	0.832483	0.98764	Increase	nonDE	-0.142209	-0.512853	0.609538	0.978938	Decrease	nonDE	0.376121	1.47895	0.143276	0.615705	Increase	nonDE	17.1571	17.8346	23.0882	18.4702	13.4836	20.9112	20.1388	16.1917	18.354	17.3362	15.0919	25.788	17.3027	13.5789	21.0246	12	100091711	100125912	Nrde2	Nrde2	nrde-2 necessary for RNA interference, domain containing [Source:MGI Symbol;Acc:MGI:2670969]	217827	34201
2451	ENSMUSG00000021180	0.456678	1.87574	0.0645222	0.599239	Increase	nonDE	0.383309	1.56255	0.122304	0.629456	Increase	nonDE	0.547579	2.25148	0.0272378	0.350464	Increase	nonDE	0.417998	1.67726	0.0975902	0.60948	Increase	nonDE	0.564732	2.34104	0.0218477	0.769295	Increase	nonDE	0.130392	0.515978	0.607365	0.963116	Increase	nonDE	0.477752	1.91432	0.0593347	0.517701	Increase	nonDE	0.269318	1.06614	0.289729	0.829074	Increase	nonDE	-0.367774	-1.94492	0.0554757	0.846068	Decrease	nonDE	-0.265986	-1.36927	0.174938	0.784741	Decrease	nonDE	-0.116538	-0.600368	0.550043	0.978938	Decrease	nonDE	-0.303784	-1.55503	0.124085	0.590199	Decrease	nonDE	30.4916	21.1361	52.6675	23.2238	20.382	57.6884	29.474	22.6611	62.6444	24.5398	20.8902	56.9229	21.6549	15.2881	66.7744	12	100514698	100693242	Rps6ka5	Rps6ka5	ribosomal protein S6 kinase, polypeptide 5 [Source:MGI Symbol;Acc:MGI:1920336]	73086	178544
2452	ENSMUSG00000021182	0.183291	0.886768	0.377995	0.826919	Increase	nonDE	0.091357	0.43652	0.663694	0.943297	Increase	nonDE	0.186907	0.894882	0.373669	0.776323	Increase	nonDE	0.283904	1.36608	0.175932	0.708042	Increase	nonDE	0.223788	1.09493	0.276995	0.937466	Increase	nonDE	0.143114	0.694173	0.489686	0.921049	Increase	nonDE	0.0751624	0.350859	0.726663	0.924819	Increase	nonDE	0.17192	0.82895	0.409723	0.865854	Increase	nonDE	-0.262413	-1.39917	0.165822	0.89194	Decrease	nonDE	0.0927199	0.49321	0.623283	0.939979	Increase	nonDE	0.0261225	0.13635	0.891904	0.990102	Increase	nonDE	0.240191	1.2981	0.198169	0.673554	Increase	nonDE	35.5709	24.8433	44.183	33.5136	23.332	56.3688	32.3535	24.9361	54.3358	34.1562	27.1496	63.7793	30.9179	21.4891	53.1585	12	100877782	100995315	Ccdc88c	Ccdc88c	coiled-coil domain containing 88C [Source:MGI Symbol;Acc:MGI:1915589]	68339	117533
2453	ENSMUSG00000021185	-0.937732	-1.31323	0.193199	0.736199	Decrease	nonDE	-0.0152118	-0.0223416	0.982236	0.996922	Decrease	nonDE	0.744096	1.18641	0.239289	0.681817	Increase	nonDE	0.0761663	0.112976	0.910359	0.995697	Increase	nonDE	0.633378	0.82242	0.413503	0.961957	Increase	nonDE	0.106921	0.138119	0.890525	0.978499	Increase	nonDE	0.363206	0.469375	0.640194	0.891206	Increase	nonDE	-0.0240711	-0.0310763	0.975293	0.999743	Decrease	nonDE	-0.676102	-0.882998	0.380122	0.942488	Decrease	nonDE	0.399807	0.537415	0.592607	0.935262	Increase	nonDE	0.488183	0.652278	0.51626	0.978938	Increase	nonDE	0.121051	0.160406	0.873002	0.971071	Increase	nonDE	1.42426	0.969593	1.18392	0.986997	1.76595	2.47769	1.17951	3.04881	2.68795	0.900937	2.09273	2.08723	0.918299	1.94664	1.85558	12	100745316	100863240	Dglucy	Dglucy	D-glutamate cyclase [Source:MGI Symbol;Acc:MGI:2444813]	217830	117924
2454	ENSMUSG00000021186	-0.514119	-0.734375	0.464975	0.873499	Decrease	nonDE	-0.488602	-0.697956	0.48733	0.881078	Decrease	nonDE	-0.0357392	-0.0515322	0.959036	0.98943	Decrease	nonDE	0.180942	0.262555	0.793602	0.96087	Increase	nonDE	-0.0916403	-0.126657	0.899546	0.98639	Decrease	nonDE	0.462667	0.644459	0.521214	0.930079	Increase	nonDE	0.271086	0.375158	0.708586	0.921837	Increase	nonDE	-0.234968	-0.324594	0.746378	0.948852	Decrease	nonDE	0.449406	0.633335	0.528412	0.955194	Increase	nonDE	0.991159	1.41727	0.160482	0.774853	Increase	nonDE	0.0186997	0.0258229	0.979466	0.995187	Increase	nonDE	-0.318772	-0.440432	0.660872	0.925024	Decrease	nonDE	0.994895	0.951116	1.80477	1.47591	0.973308	2.58808	1.28302	1.33225	1.33981	0.900937	1.51233	1.06059	1.06366	1.36921	1.32408	12	101712824	101785314	Fbln5	Fbln5	fibulin 5 [Source:MGI Symbol;Acc:MGI:1346091]	23876	72490
2455	ENSMUSG00000021188	0.023566	0.166518	0.86819	0.973391	Increase	nonDE	0.138547	0.98925	0.325673	0.808594	Increase	nonDE	0.0862285	0.60718	0.545537	0.869216	Increase	nonDE	0.0923594	0.645177	0.520751	0.893171	Increase	nonDE	0.188811	1.19076	0.237445	0.934545	Increase	nonDE	0.254858	1.62258	0.108812	0.726328	Increase	nonDE	0.258609	1.60621	0.112366	0.586432	Increase	nonDE	0.19962	1.25282	0.214104	0.7853	Increase	nonDE	-0.214873	-1.32354	0.189613	0.898122	Decrease	nonDE	-0.101621	-0.60769	0.5452	0.932791	Decrease	nonDE	-0.271832	-1.57946	0.118375	0.968138	Decrease	nonDE	-0.328672	-1.9221	0.0583327	0.461212	Decrease	nonDE	102.461	104.739	94.8453	108.41	113.234	99.6966	108.498	109.055	89.809	103.371	109.569	88.1335	91.844	101.645	107.775	12	101800302	101879526	Trip11	Trip11	thyroid hormone receptor interactor 11 [Source:MGI Symbol;Acc:MGI:1924393]	109181	79224
2456	ENSMUSG00000021189	0.220938	1.08238	0.282498	0.798908	Increase	nonDE	0.246935	1.20959	0.230177	0.740442	Increase	nonDE	0.259503	1.25398	0.213684	0.658639	Increase	nonDE	0.424359	2.08568	0.040357	0.502281	Increase	nonDE	0.569573	2.24639	0.0275766	0.775927	Increase	nonDE	0.417446	1.60814	0.111943	0.728451	Increase	nonDE	0.563607	2.15042	0.034695	0.459688	Increase	nonDE	0.713137	2.84552	0.00569319	0.329263	Increase	nonDE	-0.09125	-0.328292	0.743592	0.975064	Decrease	nonDE	0.310647	1.12079	0.265897	0.84389	Increase	nonDE	0.00864016	0.0292018	0.97678	0.995187	Increase	nonDE	0.186253	0.656889	0.513232	0.870105	Increase	nonDE	15.4856	16.8469	11.5127	13.5894	16.9644	14.987	15.3507	16.7178	12.1484	17.2341	19.3241	13.6235	10.5952	14.0347	11.8793	12	101885160	101924505	Atxn3	Atxn3	ataxin 3 [Source:MGI Symbol;Acc:MGI:1099442]	110616	39345
2457	ENSMUSG00000021190	-0.20265	-0.90881	0.366317	0.8238	Decrease	nonDE	0.0811663	0.378037	0.706454	0.943297	Increase	nonDE	0.266592	1.25957	0.21167	0.656038	Increase	nonDE	0.399011	1.89455	0.0619478	0.539745	Increase	nonDE	-0.070868	-0.29465	0.769063	0.984576	Decrease	nonDE	-0.0200411	-0.0836546	0.933551	0.984345	Decrease	nonDE	0.114255	0.467851	0.641227	0.891629	Increase	nonDE	0.172412	0.736658	0.463593	0.889363	Increase	nonDE	0.092755	0.373757	0.709623	0.973707	Increase	nonDE	0.410125	1.64536	0.104016	0.705443	Increase	nonDE	0.253236	0.975186	0.332555	0.978938	Increase	nonDE	0.840786	3.49047	0.000805362	0.082051	Increase	nonDE	20.3061	16.8225	22.0204	20.5077	20.4448	27.7262	22.2134	23.3544	24.2158	24.3535	25.4062	34.9377	20.4928	19.3607	20.9854	12	102360343	102406072	Lgmn	Lgmn	legumain [Source:MGI Symbol;Acc:MGI:1330838]	19141	45729
2458	ENSMUSG00000021192	0.594858	2.23393	0.0284213	0.500121	Increase	nonDE	0.385475	1.40665	0.163598	0.680395	Increase	nonDE	0.674739	2.5256	0.0136273	0.278529	Increase	nonDE	0.491579	1.77649	0.0796448	0.575166	Increase	nonDE	0.231923	0.704144	0.48349	0.962316	Increase	nonDE	0.130249	0.390126	0.697532	0.964552	Increase	nonDE	0.402297	1.21275	0.228973	0.700511	Increase	nonDE	0.381463	1.17148	0.245056	0.801528	Increase	nonDE	-0.468231	-1.55252	0.124684	0.875264	Decrease	nonDE	-0.256812	-0.826725	0.410975	0.910497	Decrease	nonDE	0.17956	0.607117	0.545579	0.978938	Increase	nonDE	-0.719765	-2.15756	0.0341146	0.388676	Decrease	nonDE	10.5438	14.5761	11.4054	9.82317	12.5946	12.934	11.9498	15.2379	17.4227	11.582	13.4074	9.96829	9.11603	9.26941	15.9754	12	102435394	102464166	Golga5	Golga5	golgin A5 [Source:MGI Symbol;Acc:MGI:1351475]	27277	28772
2459	ENSMUSG00000021193	0.350753	1.52164	0.132241	0.679231	Increase	nonDE	0.164586	0.697297	0.48774	0.881312	Increase	nonDE	0.158286	0.664272	0.508522	0.848271	Increase	nonDE	0.119661	0.489422	0.625949	0.913171	Increase	nonDE	0.274273	1.07115	0.287486	0.937676	Increase	nonDE	0.354163	1.40791	0.163226	0.782826	Increase	nonDE	0.153511	0.578329	0.564748	0.872081	Increase	nonDE	0.13892	0.532728	0.595773	0.932556	Increase	nonDE	0.0271687	0.100584	0.920145	0.988433	Increase	nonDE	-0.0340334	-0.119185	0.905442	0.987811	Decrease	nonDE	0.409187	1.4933	0.139488	0.968138	Increase	nonDE	-0.0413743	-0.143645	0.88616	0.971071	Decrease	nonDE	21.6049	21.8033	20.3266	23.5505	19.2519	19.6866	21.2719	19.3502	26.3084	20.5721	18.0363	19.2148	18.6929	16.7294	19.7711	13	6598185	6630551	Pitrm1	Pitrm1	pitrilysin metallepetidase 1 [Source:MGI Symbol;Acc:MGI:1916867]	69617	32366
2460	ENSMUSG00000021194	0.109463	0.906075	0.367753	0.8238	Increase	nonDE	-0.22796	-1.81744	0.0730829	0.545116	Decrease	nonDE	-0.0464539	-0.374281	0.709235	0.915095	Decrease	nonDE	-0.201313	-1.57911	0.118455	0.642033	Decrease	nonDE	0.0513567	0.338257	0.7361	0.984576	Increase	nonDE	0.121208	0.803491	0.424191	0.917898	Increase	nonDE	0.0365546	0.234349	0.815343	0.948796	Increase	nonDE	-0.052879	-0.341254	0.733852	0.948852	Decrease	nonDE	-0.0311556	-0.220364	0.826177	0.986339	Decrease	nonDE	-0.532238	-3.42461	0.000994552	0.116094	Decrease	nonDE	-0.301436	-1.96656	0.052877	0.94542	Decrease	nonDE	-0.210017	-1.401	0.165275	0.638645	Decrease	nonDE	53.8778	86.6046	75.4182	55.6857	68.3483	53.3402	53.8259	77.2248	62.325	49.6561	69.004	67.1494	51.9647	79.7237	76.9689	12	102521228	102531287	Chga	Chga	chromogranin A [Source:MGI Symbol;Acc:MGI:88394]	12652	10059
2461	ENSMUSG00000021196	0.0981163	0.974012	0.333134	0.815367	Increase	nonDE	-0.132911	-1.28625	0.202251	0.720601	Decrease	nonDE	0.0211632	0.206533	0.836925	0.966109	Increase	nonDE	0.0337828	0.32674	0.744761	0.955586	Increase	nonDE	-0.0643081	-0.519464	0.604943	0.978271	Decrease	nonDE	-0.0535893	-0.43444	0.665197	0.963116	Decrease	nonDE	0.125356	1.01115	0.315147	0.764187	Increase	nonDE	0.064953	0.528159	0.598925	0.934088	Increase	nonDE	-0.168087	-1.39813	0.166132	0.89194	Decrease	nonDE	-0.081929	-0.662495	0.509654	0.925398	Decrease	nonDE	-0.275718	-2.15661	0.0341916	0.895717	Decrease	nonDE	0.12561	1.03518	0.303862	0.764534	Increase	nonDE	112.145	171.272	134.944	113.731	147.018	143.242	130.52	163.633	125.545	122.249	163.681	165.879	118.693	161.432	153.513	13	6629804	6698813	Pfkp	Pfkp	phosphofructokinase, platelet [Source:MGI Symbol;Acc:MGI:1891833]	56421	69009
2462	ENSMUSG00000021198	0.102184	0.584548	0.560579	0.910595	Increase	nonDE	0.0191478	0.108233	0.914096	0.982959	Increase	nonDE	-0.0536814	-0.298028	0.766493	0.940368	Decrease	nonDE	0.230928	1.31328	0.19303	0.726244	Increase	nonDE	-0.0362222	-0.184501	0.85411	0.984576	Decrease	nonDE	0.0538779	0.278465	0.78141	0.978499	Increase	nonDE	-0.0283146	-0.140259	0.888826	0.978738	Decrease	nonDE	-0.115626	-0.578071	0.564921	0.92437	Decrease	nonDE	-0.264933	-1.34262	0.183381	0.895657	Decrease	nonDE	-0.16751	-0.818329	0.415722	0.910497	Decrease	nonDE	-0.394307	-1.83855	0.0698795	0.953609	Decrease	nonDE	-0.460622	-2.15531	0.0342964	0.389179	Decrease	nonDE	32.8913	36.1984	33.8871	35.3753	33.8534	35.753	33.478	32.2433	30.9049	31.1361	39.3463	29.5059	34.4866	32.7709	41.3005	12	102915118	103150324	Unc79	Unc79	unc-79 homolog [Source:MGI Symbol;Acc:MGI:2684729]	217843	235206
2463	ENSMUSG00000021200	1.67005	2.44313	0.0168763	0.451752	Increase	nonDE	1.6112	2.35367	0.0211695	0.338989	Increase	nonDE	1.97538	2.90138	0.00485486	0.205563	Increase	nonDE	2.52547	3.82019	0.000270258	0.0772414	Increase	nonDE	0.117921	0.171052	0.864636	0.984576	Increase	nonDE	0.290097	0.421143	0.674837	0.963116	Increase	nonDE	0.671372	0.975811	0.332247	0.776625	Increase	nonDE	-0.60795	-0.884903	0.378994	0.856265	Decrease	nonDE	-0.829727	-1.21157	0.229424	0.905223	Decrease	nonDE	-1.42191	-2.0814	0.0407575	0.538597	Decrease	nonDE	-1.31799	-1.92938	0.0574078	0.951742	Decrease	nonDE	-0.800511	-1.16938	0.245897	0.715715	Decrease	nonDE	0.875619	1.03458	0.957919	0.986997	0.994251	0.635543	1.28302	1.27543	0.680799	0.530261	1.86913	0.975024	0.808206	0.325006	1.70938	12	103287401	103322260	Asb2	Asb2	ankyrin repeat and SOCS box-containing 2 [Source:MGI Symbol;Acc:MGI:1929743]	65256	34859
2464	ENSMUSG00000021203	-0.144112	-0.538847	0.591564	0.916319	Decrease	nonDE	0.0937432	0.360907	0.719168	0.943297	Increase	nonDE	-0.441009	-1.53664	0.128526	0.556809	Decrease	nonDE	-0.630419	-2.0808	0.0408142	0.50284	Decrease	nonDE	0.0245789	0.0820232	0.934843	0.988261	Increase	nonDE	-0.966682	-2.70746	0.00836651	0.282691	Decrease	nonDE	-0.631011	-1.76736	0.0811731	0.549463	Decrease	nonDE	-0.52595	-1.58166	0.117872	0.702509	Decrease	nonDE	0.347787	0.688225	0.493402	0.955194	Increase	nonDE	-0.0720693	-0.127571	0.898824	0.987811	Decrease	nonDE	-0.111469	-0.193656	0.846961	0.978938	Decrease	nonDE	-0.146741	-0.261973	0.79405	0.971071	Decrease	nonDE	15.5581	13.4194	5.81356	7.77476	15.4555	4.08151	9.18365	10.7431	4.07769	10.5355	9.36683	4.31897	14.2312	15.1211	4.67624	12	103354941	103372609	Otub2	Otub2	OTU domain, ubiquitin aldehyde binding 2 [Source:MGI Symbol;Acc:MGI:1915399]	68149	17668
2465	ENSMUSG00000021209	0.0953284	0.570474	0.570035	0.912386	Increase	nonDE	0.101217	0.606452	0.546018	0.902201	Increase	nonDE	0.205033	1.23211	0.221699	0.664591	Increase	nonDE	0.242837	1.45369	0.150141	0.679701	Increase	nonDE	0.134207	0.845555	0.40045	0.961957	Increase	nonDE	0.117065	0.737623	0.46301	0.920728	Increase	nonDE	0.282595	1.76201	0.0820805	0.550935	Increase	nonDE	0.102844	0.641422	0.523174	0.915568	Increase	nonDE	-0.107348	-0.649819	0.517764	0.955194	Decrease	nonDE	-0.0317734	-0.186893	0.852241	0.987811	Decrease	nonDE	-0.206186	-1.17279	0.244533	0.978938	Decrease	nonDE	-0.0526244	-0.30656	0.760015	0.958773	Decrease	nonDE	71.4709	43.2049	66.2611	70.8344	43.8144	70.4627	78.5583	47.2597	61.9902	69.7512	48.7984	67.6425	67.3571	40.8246	71.0681	12	103498542	103580090	Ppp4r4	Ppp4r4	protein phosphatase 4, regulatory subunit 4 [Source:MGI Symbol;Acc:MGI:1921771]	74521	81548
2466	ENSMUSG00000021214	-0.652405	-1.01535	0.313153	0.811622	Decrease	nonDE	-0.55639	-0.865834	0.3893	0.828406	Decrease	nonDE	-0.868562	-1.35233	0.180271	0.623908	Decrease	nonDE	-1.17555	-1.83585	0.0702825	0.556474	Decrease	nonDE	0.113819	0.175964	0.860789	0.984576	Increase	nonDE	0.806673	1.25131	0.21465	0.817733	Increase	nonDE	0.571466	0.884052	0.37945	0.798711	Increase	nonDE	0.183351	0.283531	0.777539	0.948852	Increase	nonDE	-0.346134	-0.540963	0.590112	0.955194	Decrease	nonDE	0.0402885	0.0629144	0.95	0.987811	Increase	nonDE	0.533329	0.831546	0.408264	0.978938	Increase	nonDE	0.0774919	0.120989	0.904018	0.971071	Increase	nonDE	0.755957	0.608921	0.36985	1.21986	0.65089	0.482908	1.0381	0.524373	0.680799	0.792925	0.421964	0.495442	0.697756	0.956439	0.46998	13	4182614	4200653	Akr1c18	Akr1c18	aldo-keto reductase family 1, member C18 [Source:MGI Symbol;Acc:MGI:2145420]	105349	18039
2467	ENSMUSG00000021215	0.327608	0.998086	0.321398	0.812739	Increase	nonDE	0.722103	2.31864	0.0230987	0.350871	Increase	nonDE	0.383924	1.15576	0.25139	0.692068	Increase	nonDE	0.240979	0.705607	0.482585	0.886634	Increase	nonDE	0.569421	1.33882	0.184613	0.920279	Increase	nonDE	0.316791	0.719832	0.473832	0.920768	Increase	nonDE	0.641786	1.47913	0.14323	0.625381	Increase	nonDE	0.449375	1.03144	0.305599	0.836376	Increase	nonDE	-0.307495	-0.571666	0.569231	0.955194	Decrease	nonDE	-0.343823	-0.60653	0.545967	0.932791	Decrease	nonDE	-0.0695156	-0.125314	0.900605	0.990102	Decrease	nonDE	0.407618	0.794326	0.429474	0.847814	Increase	nonDE	6.55201	8.2377	3.11083	5.49384	10.8791	2.85107	6.93785	8.3009	3.64865	6.05635	7.7706	5.21599	4.84892	6.34379	3.97224	13	3932018	3968220	Net1	Net1	neuroepithelial cell transforming gene 1 [Source:MGI Symbol;Acc:MGI:1927138]	56349	36202
2468	ENSMUSG00000021217	0.0170774	0.0970223	0.922964	0.986546	Increase	nonDE	0.0541775	0.308821	0.758301	0.943297	Increase	nonDE	-0.0414768	-0.231604	0.817467	0.959841	Decrease	nonDE	0.064343	0.360804	0.719245	0.946922	Increase	nonDE	-0.312489	-1.16539	0.247497	0.935407	Decrease	nonDE	-0.193969	-0.727852	0.468936	0.920768	Decrease	nonDE	-0.317108	-1.13622	0.259425	0.719262	Decrease	nonDE	-0.170735	-0.644055	0.521474	0.914958	Decrease	nonDE	0.612151	1.67801	0.0974432	0.868158	Increase	nonDE	0.849628	2.2615	0.0265817	0.470193	Increase	nonDE	0.0709942	0.169377	0.865949	0.981769	Increase	nonDE	0.430948	1.10326	0.273387	0.739653	Increase	nonDE	17.7217	48.5095	14.02	18.0346	49.9119	15.0348	17.6183	46.2523	9.59925	19.4644	50.2708	12.3494	21.5174	47.4148	9.04586	7	36397543	36472978	Tshz3	Tshz3	teashirt zinc finger family member 3 [Source:MGI Symbol;Acc:MGI:2442819]	243931	75435
2469	ENSMUSG00000021218	-0.246652	-1.62626	0.108025	0.659139	Decrease	nonDE	-0.125674	-0.838804	0.404204	0.834834	Decrease	nonDE	-0.0932619	-0.619376	0.537517	0.867323	Decrease	nonDE	-0.0879521	-0.579342	0.564068	0.894121	Decrease	nonDE	0.0578908	0.336147	0.737685	0.984576	Increase	nonDE	-0.0794154	-0.455828	0.649811	0.963116	Decrease	nonDE	-0.060468	-0.335954	0.73783	0.927686	Decrease	nonDE	-0.0619969	-0.353216	0.724902	0.948852	Decrease	nonDE	0.333641	1.8247	0.0719677	0.8573	Increase	nonDE	0.140358	0.725603	0.470305	0.923044	Increase	nonDE	0.236427	1.22198	0.225484	0.978938	Increase	nonDE	-0.0194557	-0.0981457	0.922074	0.971435	Decrease	nonDE	63.9011	63.6003	67.8918	58.6673	69.3582	58.3499	57.1681	70.9454	62.9951	59.0315	71.2651	51.1049	60.0586	75.9739	51.332	13	3588063	3617871	Gdi2	Gdi2	guanosine diphosphate (GDP) dissociation inhibitor 2 [Source:MGI Symbol;Acc:MGI:99845]	14569	29808
2470	ENSMUSG00000021219	0.0563391	0.359715	0.720056	0.944608	Increase	nonDE	-0.0360585	-0.227636	0.820539	0.954949	Decrease	nonDE	-0.239748	-1.46418	0.147259	0.580877	Decrease	nonDE	-0.13865	-0.850224	0.397865	0.844142	Decrease	nonDE	0.285044	0.862658	0.391034	0.961957	Increase	nonDE	-0.336405	-0.940319	0.350027	0.88635	Decrease	nonDE	-0.205715	-0.556511	0.579493	0.873002	Decrease	nonDE	0.317257	0.959435	0.340375	0.850241	Increase	nonDE	0.591388	2.15789	0.0340883	0.794357	Increase	nonDE	0.519804	1.77444	0.0799856	0.672492	Increase	nonDE	0.397415	1.33025	0.187406	0.977309	Increase	nonDE	0.206843	0.687131	0.494087	0.859733	Increase	nonDE	9.74556	45.8212	19.3208	6.82749	42.8917	16.7754	7.06473	37.2111	16.6024	10.1173	40.3345	14.8723	7.78402	43.5223	12.8014	12	82635066	83208830	Rgs6	Rgs6	regulator of G-protein signaling 6 [Source:MGI Symbol;Acc:MGI:1354730]	50779	573764
2471	ENSMUSG00000021221	-0.104359	-0.152913	0.878871	0.974963	Decrease	nonDE	0.478183	0.710661	0.479465	0.877594	Increase	nonDE	-0.537024	-0.78432	0.435285	0.813839	Decrease	nonDE	0.781353	1.17096	0.245266	0.757663	Increase	nonDE	-0.0237863	-0.0458011	0.963589	0.996739	Decrease	nonDE	-0.235045	-0.438279	0.662425	0.963116	Decrease	nonDE	0.00167441	0.00315019	0.997495	0.998911	Increase	nonDE	-0.718	-1.24978	0.215207	0.785526	Decrease	nonDE	-0.746915	-1.08468	0.281483	0.909068	Decrease	nonDE	-0.0784947	-0.114173	0.909401	0.987811	Decrease	nonDE	0.489739	0.715136	0.476711	0.978938	Increase	nonDE	-0.236599	-0.344052	0.731755	0.947017	Decrease	nonDE	3.87865	0.910549	0.791736	3.25989	1.36681	1.25074	4.02054	0.676962	1.88147	2.33345	1.64505	1.12936	4.0083	0.977019	1.32408	12	83260519	83534490	Dpf3	Dpf3	double PHD fingers 3 [Source:MGI Symbol;Acc:MGI:1917377]	70127	273971
2472	ENSMUSG00000021222	0.0985723	0.276889	0.782616	0.944608	Increase	nonDE	0.807668	2.50625	0.0143343	0.287842	Increase	nonDE	0.155708	0.432079	0.666905	0.901598	Increase	nonDE	0.416728	1.18916	0.238069	0.755252	Increase	nonDE	0.591519	1.52067	0.132483	0.901612	Increase	nonDE	0.246526	0.600272	0.550107	0.942791	Increase	nonDE	-0.0868005	-0.197291	0.844126	0.959468	Decrease	nonDE	0.243683	0.592132	0.555516	0.923659	Increase	nonDE	0.491093	1.24493	0.216973	0.905223	Increase	nonDE	-0.0163024	-0.036277	0.971156	0.990286	Decrease	nonDE	0.27335	0.62692	0.532586	0.978938	Increase	nonDE	0.4003	0.955378	0.342409	0.791696	Increase	nonDE	6.94319	5.037	7.72269	5.23542	8.15811	4.89496	4.44488	5.09673	6.29612	5.44462	6.08428	7.11239	4.53538	4.78666	5.10904	12	83567240	83588694	Dcaf4	Dcaf4	DDB1 and CUL4 associated factor 4 [Source:MGI Symbol;Acc:MGI:1921078]	73828	21454
2473	ENSMUSG00000021224	0.10193	0.568379	0.571449	0.912386	Increase	nonDE	0.0235281	0.129755	0.897103	0.978599	Increase	nonDE	0.337456	1.91115	0.0597479	0.442066	Increase	nonDE	-0.0273512	-0.14683	0.883654	0.988861	Decrease	nonDE	0.418215	1.47455	0.144456	0.906276	Increase	nonDE	0.293382	1.01628	0.312712	0.873384	Increase	nonDE	0.537812	1.84771	0.0685268	0.530701	Increase	nonDE	0.244093	0.824427	0.412271	0.86599	Increase	nonDE	0.0649713	0.255926	0.798698	0.98522	Increase	nonDE	-0.00275684	-0.0102209	0.991872	0.996911	Decrease	nonDE	-0.0624684	-0.22376	0.823543	0.978938	Decrease	nonDE	-0.183545	-0.658894	0.511951	0.869707	Decrease	nonDE	13.2653	27.8267	16.9016	12.0585	26.3159	16.1892	13.7328	32.5019	15.2667	11.3104	25.5006	14.3079	10.0879	25.6052	16.885	12	83840808	83968708	Numb	Numb	NUMB endocytic adaptor protein [Source:MGI Symbol;Acc:MGI:107423]	18222	127900
2474	ENSMUSG00000021226	0.436679	1.97609	0.0517662	0.585094	Increase	nonDE	0.267981	1.18643	0.239138	0.747854	Increase	nonDE	0.244199	1.06695	0.289363	0.717338	Increase	nonDE	0.47375	2.10866	0.0382617	0.498364	Increase	nonDE	0.238945	1.20666	0.231298	0.932871	Increase	nonDE	0.37249	1.91675	0.0590212	0.605889	Increase	nonDE	0.127892	0.61882	0.537881	0.870323	Increase	nonDE	0.061309	0.299961	0.765024	0.948852	Increase	nonDE	0.0458697	0.172846	0.863231	0.988433	Increase	nonDE	-0.0686422	-0.243694	0.808123	0.986557	Decrease	nonDE	0.00161093	0.00563779	0.995516	0.999062	Increase	nonDE	0.602773	2.32638	0.0226598	0.336478	Increase	nonDE	34.4927	19.7532	17.0699	38.3646	17.6357	16.4243	32.1185	17.4175	16.8452	30.1958	20.3094	25.6444	29.889	14.8567	17.1368	12	84034635	84040647	Acot2	Acot2	acyl-CoA thioesterase 2 [Source:MGI Symbol;Acc:MGI:2159605]	171210	6012
2475	ENSMUSG00000021228	0.744507	1.46965	0.145775	0.689366	Increase	nonDE	0.875935	1.75085	0.0839979	0.570821	Increase	nonDE	0.868205	1.72441	0.0886899	0.492405	Increase	nonDE	0.784517	1.53882	0.127993	0.656762	Increase	nonDE	0.57585	1.14073	0.257556	0.935829	Increase	nonDE	0.351799	0.682192	0.497187	0.921049	Increase	nonDE	0.113609	0.211702	0.832905	0.954897	Increase	nonDE	0.107503	0.202467	0.840091	0.963769	Increase	nonDE	0.360576	0.633613	0.528232	0.955194	Increase	nonDE	-0.0522542	-0.0918309	0.927074	0.987811	Decrease	nonDE	0.324183	0.568684	0.571244	0.978938	Increase	nonDE	-0.31697	-0.557573	0.578771	0.909811	Decrease	nonDE	3.04891	2.27546	1.04198	2.61135	2.50412	0.785487	2.17991	2.5266	1.01803	2.19135	2.45992	0.652038	1.98122	1.36921	0.814029	12	84098918	84107176	Acot3	Acot3	acyl-CoA thioesterase 3 [Source:MGI Symbol;Acc:MGI:2159619]	171281	8258
2476	ENSMUSG00000021234	0.128005	0.542279	0.589209	0.915249	Increase	nonDE	0.502672	2.2387	0.0280954	0.382295	Increase	nonDE	0.0570504	0.23448	0.815241	0.959053	Increase	nonDE	-0.0780997	-0.308601	0.758468	0.956266	Decrease	nonDE	0.0491449	0.172825	0.863247	0.984576	Increase	nonDE	-0.0494058	-0.170786	0.864845	0.978499	Decrease	nonDE	0.0204763	0.0687944	0.945334	0.986377	Increase	nonDE	0.0666264	0.232657	0.816652	0.953702	Increase	nonDE	0.399976	1.44896	0.151453	0.880089	Increase	nonDE	-0.0640353	-0.207669	0.836041	0.987811	Decrease	nonDE	-0.121654	-0.38225	0.703341	0.978938	Decrease	nonDE	-0.200366	-0.638286	0.525202	0.876355	Decrease	nonDE	10.6833	11.951	15.3189	9.82704	15.447	11.1337	10.3318	11.1329	10.6717	10.7954	10.0454	10.4461	10.1648	11.0879	11.1217	12	84392083	84408607	Fam161b	Fam161b	family with sequence similarity 161, member B [Source:MGI Symbol;Acc:MGI:2443027]	217705	16524
2477	ENSMUSG00000021235	-0.0506627	-0.127626	0.898781	0.980005	Decrease	nonDE	-0.0205556	-0.0516747	0.958923	0.994965	Decrease	nonDE	-0.391615	-0.921129	0.359891	0.767096	Decrease	nonDE	0.0552654	0.137857	0.890717	0.989829	Increase	nonDE	-0.15796	-0.348337	0.728548	0.984576	Decrease	nonDE	-0.245813	-0.53179	0.596419	0.960358	Decrease	nonDE	-0.020401	-0.0444327	0.964676	0.986377	Decrease	nonDE	-0.590684	-1.20625	0.231456	0.792974	Decrease	nonDE	1.05175	1.99674	0.0494268	0.834194	Increase	nonDE	0.518295	0.898024	0.372003	0.896514	Increase	nonDE	1.02278	1.83158	0.0709233	0.953609	Increase	nonDE	0.951932	1.72629	0.088349	0.53165	Increase	nonDE	3.98501	4.10081	4.39636	3.58984	4.11409	2.93527	4.37337	3.25515	4.14718	2.81271	4.43062	4.13476	4.36006	4.16902	2.02551	12	84408431	84420570	Coq6	Coq6	coenzyme Q6 monooxygenase [Source:MGI Symbol;Acc:MGI:1924408]	217707	12139
2478	ENSMUSG00000021236	-0.494685	-1.6004	0.11365	0.662723	Decrease	nonDE	-0.219996	-0.747016	0.457354	0.865404	Decrease	nonDE	-0.153541	-0.519689	0.604787	0.895312	Decrease	nonDE	-0.146673	-0.496571	0.620921	0.911279	Decrease	nonDE	0.34116	1.03209	0.305298	0.945397	Increase	nonDE	-0.500581	-1.30616	0.195429	0.80355	Decrease	nonDE	0.0826462	0.232309	0.816921	0.949457	Increase	nonDE	-0.564257	-1.4614	0.148019	0.730736	Decrease	nonDE	0.0543015	0.138298	0.89037	0.988433	Increase	nonDE	-0.146924	-0.348173	0.728671	0.97099	Decrease	nonDE	-0.218423	-0.499998	0.618518	0.978938	Decrease	nonDE	-0.152861	-0.361139	0.718995	0.942965	Decrease	nonDE	9.11337	5.66192	6.26752	4.76156	6.85811	5.58999	7.64638	7.14056	5.2233	4.85146	7.56439	5.5778	6.82226	8.06358	5.86334	12	84420631	84455803	Entpd5	Entpd5	ectonucleoside triphosphate diphosphohydrolase 5 [Source:MGI Symbol;Acc:MGI:1321385]	12499	35172
2479	ENSMUSG00000021238	-0.461448	-1.5331	0.129395	0.675634	Decrease	nonDE	-0.161393	-0.566657	0.572613	0.909459	Decrease	nonDE	-0.204158	-0.7013	0.485253	0.834537	Decrease	nonDE	-0.708623	-2.17947	0.0323878	0.480146	Decrease	nonDE	0.141539	0.42006	0.675624	0.978271	Increase	nonDE	0.066931	0.197322	0.844101	0.978499	Increase	nonDE	-0.129167	-0.350432	0.726982	0.924819	Decrease	nonDE	0.0801515	0.233064	0.816337	0.953689	Increase	nonDE	0.526297	1.37915	0.171886	0.89194	Increase	nonDE	0.226591	0.54407	0.587983	0.934538	Increase	nonDE	0.390961	0.948097	0.346079	0.978938	Increase	nonDE	0.273388	0.658961	0.511908	0.869707	Increase	nonDE	9.61083	7.06195	9.71785	9.23149	8.80561	7.71261	7.67584	8.52398	8.91415	9.12995	6.08562	7.96576	8.03415	9.92089	6.33803	12	84477491	84497778	Aldh6a1	Aldh6a1	aldehyde dehydrogenase family 6, subfamily A1 [Source:MGI Symbol;Acc:MGI:1915077]	104776	20287
2480	ENSMUSG00000021240	-0.641994	-0.928511	0.356075	0.821844	Decrease	nonDE	-1.10296	-1.58674	0.116714	0.624015	Decrease	nonDE	-0.261446	-0.381202	0.704115	0.912834	Decrease	nonDE	-1.60395	-2.30824	0.0237007	0.445403	Decrease	nonDE	-0.243262	-0.338843	0.73566	0.984576	Decrease	nonDE	-0.574268	-0.797543	0.427615	0.918794	Decrease	nonDE	0.289815	0.407385	0.684868	0.911076	Increase	nonDE	-1.14693	-1.59183	0.115565	0.699597	Decrease	nonDE	0.460896	0.647951	0.518965	0.955194	Increase	nonDE	0.785813	1.10676	0.271882	0.845691	Increase	nonDE	0.0717727	0.0985003	0.921794	0.990102	Increase	nonDE	0.0652199	0.089673	0.928782	0.974263	Increase	nonDE	1.30936	1.01948	1.89762	1.03778	0.739554	2.35646	1.91856	1.33225	1.45738	0.697863	0.521518	1.458	1.52582	1.5892	1.38307	12	84648238	84664187	Abcd4	Abcd4	ATP-binding cassette, sub-family D (ALD), member 4 [Source:MGI Symbol;Acc:MGI:1349217]	19300	15949
2481	ENSMUSG00000021241	-0.469965	-1.23768	0.219636	0.755673	Decrease	nonDE	-0.443379	-1.17268	0.244579	0.750909	Decrease	nonDE	-0.489367	-1.27103	0.207586	0.652242	Decrease	nonDE	-0.00611099	-0.0169078	0.986554	0.997985	Decrease	nonDE	0.567856	1.30144	0.197032	0.923859	Increase	nonDE	0.386894	0.864215	0.390183	0.908407	Increase	nonDE	-0.211088	-0.421585	0.674515	0.906524	Decrease	nonDE	-0.643373	-1.2344	0.22085	0.790756	Decrease	nonDE	0.238289	0.507053	0.613582	0.955384	Increase	nonDE	-0.994205	-1.75725	0.0828939	0.675606	Decrease	nonDE	0.0560252	0.109943	0.912744	0.990102	Increase	nonDE	-0.771725	-1.40574	0.163866	0.636866	Decrease	nonDE	6.95587	4.57229	5.73751	6.01242	4.70176	2.50926	4.07883	4.62828	5.2233	2.96306	6.22323	3.12114	4.25919	6.47533	4.62827	12	84820025	84821862	Isca2	Isca2	iron-sulfur cluster assembly 2 [Source:MGI Symbol;Acc:MGI:1921566]	74316	1837
2482	ENSMUSG00000021242	0.183408	1.08734	0.280316	0.796574	Increase	nonDE	0.101493	0.5964	0.552677	0.902506	Increase	nonDE	0.476148	2.88247	0.00512493	0.208523	Increase	nonDE	0.485883	2.9199	0.00460308	0.258625	Increase	nonDE	-0.202058	-1.20441	0.232161	0.932871	Decrease	nonDE	0.163281	1.01282	0.314351	0.874251	Increase	nonDE	0.0101841	0.0604306	0.951971	0.986377	Increase	nonDE	0.336916	2.1074	0.0383734	0.57322	Increase	nonDE	-0.0253492	-0.156488	0.876062	0.988433	Decrease	nonDE	-0.0946636	-0.561372	0.576192	0.934538	Decrease	nonDE	0.208969	1.25909	0.211842	0.978938	Increase	nonDE	0.310223	1.90254	0.0608798	0.466704	Increase	nonDE	54.6446	43.6345	73.879	70.1936	41.4658	72.3421	62.689	53.5979	87.0468	78.4401	53.8946	92.8069	62.6595	38.8756	74.9401	12	84801336	84819926	Npc2	Npc2	NPC intracellular cholesterol transporter 2 [Source:MGI Symbol;Acc:MGI:1915213]	67963	18590
2483	ENSMUSG00000021243	-0.0340727	-0.219033	0.82721	0.957455	Decrease	nonDE	0.289293	1.91751	0.058922	0.507302	Increase	nonDE	0.25551	1.67396	0.0982413	0.50795	Increase	nonDE	0.187426	1.21034	0.229891	0.746537	Increase	nonDE	0.19447	1.18338	0.240338	0.935407	Increase	nonDE	0.352797	2.1814	0.0322394	0.508862	Increase	nonDE	0.011441	0.065964	0.947579	0.986377	Increase	nonDE	-0.000581705	-0.00343274	0.99727	0.999974	Decrease	nonDE	0.0128956	0.075963	0.939648	0.988433	Increase	nonDE	-0.17436	-0.968076	0.33607	0.886512	Decrease	nonDE	-0.00638861	-0.0356059	0.97169	0.993975	Decrease	nonDE	-0.0379992	-0.214547	0.830694	0.971071	Decrease	nonDE	56.8534	45.2533	54.3672	62.8999	55.9317	48.2581	48.171	54.5973	53.3869	48.911	52.5409	54.3414	49.2955	46.4691	53.9641	12	85017671	85030077	Fcf1	Fcf1	FCF1 rRNA processing protein [Source:MGI Symbol;Acc:MGI:1920986]	73736	12406
2484	ENSMUSG00000021244	0.0972343	0.922366	0.35925	0.821844	Increase	nonDE	0.0775171	0.732454	0.46614	0.871512	Increase	nonDE	0.205198	1.94739	0.0551738	0.432972	Increase	nonDE	0.206445	1.94504	0.0554611	0.532007	Increase	nonDE	0.250259	2.12232	0.0370614	0.809278	Increase	nonDE	0.0169995	0.140996	0.888245	0.978499	Increase	nonDE	0.123575	1.00833	0.316486	0.764748	Increase	nonDE	0.202463	1.7001	0.0931925	0.669539	Increase	nonDE	0.00476182	0.0382011	0.969627	0.991198	Increase	nonDE	0.0136772	0.105646	0.916141	0.987811	Increase	nonDE	-0.0240863	-0.183179	0.855144	0.979489	Decrease	nonDE	-0.0465592	-0.356537	0.722424	0.944165	Decrease	nonDE	222.319	223.761	195.496	189.914	220.29	193.375	202.742	239.092	189.854	216.965	241.619	185.846	191.656	206.373	193.309	12	85043095	85117289	Ylpm1	Ylpm1	YLP motif containing 1 [Source:MGI Symbol;Acc:MGI:1926195]	56531	74194
2485	ENSMUSG00000021245	0.276286	1.36652	0.175798	0.727426	Increase	nonDE	0.209904	1.02704	0.307652	0.797508	Increase	nonDE	0.231901	1.12732	0.263147	0.699271	Increase	nonDE	-0.186427	-0.846112	0.400141	0.845762	Decrease	nonDE	0.296974	1.30989	0.194169	0.9221	Increase	nonDE	0.207251	0.90603	0.367777	0.896047	Increase	nonDE	0.107448	0.44569	0.657085	0.898082	Increase	nonDE	0.225566	0.97658	0.331868	0.846061	Increase	nonDE	-0.0549467	-0.240135	0.81087	0.985915	Decrease	nonDE	-0.292583	-1.17804	0.242447	0.829456	Decrease	nonDE	-0.137807	-0.558908	0.577864	0.978938	Decrease	nonDE	-0.172985	-0.71267	0.478228	0.853658	Decrease	nonDE	29.2185	29.9619	29.1359	27.5307	28.2451	24.491	25.0334	28.7242	27.4991	27.5429	21.2509	27.8143	24.5376	23.8496	30.1172	12	85281294	85317373	Mlh3	Mlh3	mutL homolog 3 [Source:MGI Symbol;Acc:MGI:1353455]	217716	36079
2486	ENSMUSG00000021248	0.171576	1.29067	0.200722	0.740317	Increase	nonDE	0.169422	1.27318	0.206825	0.724002	Increase	nonDE	0.178488	1.33002	0.187482	0.631894	Increase	nonDE	0.211601	1.57117	0.120288	0.645317	Increase	nonDE	-0.25384	-1.78113	0.0788775	0.869557	Decrease	nonDE	-0.037388	-0.268917	0.78872	0.978499	Decrease	nonDE	-0.106634	-0.738429	0.462523	0.844981	Decrease	nonDE	0.0471886	0.339822	0.734926	0.948852	Increase	nonDE	-0.212161	-1.51697	0.133413	0.876697	Decrease	nonDE	-0.281537	-1.91727	0.0589536	0.62028	Decrease	nonDE	-0.375666	-2.5027	0.0144679	0.764291	Decrease	nonDE	-0.224891	-1.54426	0.126671	0.595506	Decrease	nonDE	61.7912	64.8506	74.9389	71.7867	64.9406	70.3011	67.2069	64.7985	66.7386	76.267	66.9493	75.5838	73.8306	58.2637	87.4813	12	85387388	85421621	Tmed10	Tmed10	transmembrane p24 trafficking protein 10 [Source:MGI Symbol;Acc:MGI:1915831]	68581	34233
2487	ENSMUSG00000021250	-0.399734	-0.875329	0.385873	0.829535	Decrease	nonDE	1.04245	2.75303	0.00838254	0.217304	Increase	nonDE	-0.562734	-1.19508	0.238086	0.680567	Decrease	nonDE	-0.925062	-1.75849	0.0852143	0.582703	Decrease	nonDE	-1.05396	-1.63241	0.109316	0.889029	Decrease	nonDE	1.29616	2.86873	0.00616835	0.241708	Increase	nonDE	-1.35473	-1.87943	0.0664317	0.526363	Decrease	nonDE	-0.630523	-1.01825	0.313803	0.838831	Decrease	nonDE	-0.725517	-1.10393	0.275277	0.906626	Decrease	nonDE	1.53015	2.96327	0.00477685	0.237842	Increase	nonDE	-0.229894	-0.350418	0.7276	0.978938	Decrease	nonDE	-1.06514	-1.44919	0.153963	0.628627	Decrease	nonDE	5.51296	10.4122	6.15184	28.8128	28.4076	28.4379	4.37337	9.86472	8.69388	6.62561	7.13604	5.13982	11.3179	13.4875	10.6448	12	85520664	85524047	Fos	Fos	FBJ osteosarcoma oncogene [Source:MGI Symbol;Acc:MGI:95574]	14281	3383
2488	ENSMUSG00000021252	-0.0903359	-0.447884	0.655508	0.944458	Decrease	nonDE	-0.319608	-1.52959	0.130262	0.63986	Decrease	nonDE	-0.27094	-1.28971	0.201054	0.645592	Decrease	nonDE	-0.413072	-1.89532	0.0618436	0.539745	Decrease	nonDE	-0.388612	-1.79635	0.0764032	0.867922	Decrease	nonDE	-0.64876	-2.87641	0.00521434	0.226329	Decrease	nonDE	-0.641999	-2.69947	0.00855173	0.340958	Decrease	nonDE	-0.54217	-2.41242	0.018253	0.480097	Decrease	nonDE	0.121083	0.47872	0.633509	0.957066	Increase	nonDE	-0.325664	-1.13367	0.26049	0.840579	Decrease	nonDE	0.18943	0.708016	0.481096	0.978938	Increase	nonDE	-0.578237	-1.94823	0.0550715	0.454893	Decrease	nonDE	19.882	18.5251	18.1701	16.5357	15.8353	12.8314	16.0254	16.3426	19.0565	17.6786	14.8453	11.4502	25.1823	20.0276	16.3282	12	85862222	85871324	Erg28	Erg28	ergosterol biosynthesis 28 [Source:MGI Symbol;Acc:MGI:1915571]	58520	9102
2489	ENSMUSG00000021253	-0.082012	-0.15809	0.874804	0.974429	Decrease	nonDE	-0.809491	-1.41981	0.159744	0.676499	Decrease	nonDE	0.171579	0.340451	0.734454	0.927556	Increase	nonDE	-0.109588	-0.204833	0.838249	0.975193	Decrease	nonDE	0.782788	1.22816	0.223168	0.932073	Increase	nonDE	-0.0806465	-0.118587	0.905915	0.978499	Decrease	nonDE	0.764326	1.18017	0.241606	0.71076	Increase	nonDE	0.779546	1.21625	0.227644	0.792596	Increase	nonDE	0.459189	0.719111	0.474273	0.955194	Increase	nonDE	0.258982	0.388679	0.698598	0.964589	Increase	nonDE	0.572718	0.86436	0.390104	0.978938	Increase	nonDE	0.33008	0.498983	0.619229	0.9185	Increase	nonDE	2.94713	2.81231	2.81899	1.60543	1.76049	2.51441	3.05495	3.44318	3.01567	2.94	2.73114	2.6946	1.62476	3.17215	2.10835	12	86103519	86125815	Tgfb3	Tgfb3	transforming growth factor, beta 3 [Source:MGI Symbol;Acc:MGI:98727]	21809	22296
2490	ENSMUSG00000021254	-0.0464386	-0.190338	0.84955	0.966088	Decrease	nonDE	-0.188141	-0.751418	0.454717	0.864896	Decrease	nonDE	0.180243	0.756598	0.451624	0.820114	Increase	nonDE	-0.0553988	-0.221246	0.825493	0.970471	Decrease	nonDE	0.0180663	0.0562226	0.955312	0.994135	Increase	nonDE	0.442635	1.46847	0.146095	0.76886	Increase	nonDE	0.555904	1.83198	0.0708642	0.535109	Increase	nonDE	0.200651	0.629806	0.530706	0.91755	Increase	nonDE	0.15756	0.470022	0.639682	0.957231	Increase	nonDE	0.160497	0.461897	0.645472	0.947454	Increase	nonDE	0.292685	0.829848	0.409218	0.978938	Increase	nonDE	0.414018	1.22972	0.222587	0.698345	Increase	nonDE	9.14463	12.1408	10.0945	12.1151	10.9722	10.7987	13.878	14.4135	11.0416	9.88066	12.2501	12.8336	9.1523	12.7021	8.98988	12	86288632	86338558	Gpatch2l	Gpatch2l	G patch domain containing 2 like [Source:MGI Symbol;Acc:MGI:1917623]	70373	49926
2491	ENSMUSG00000021255	0.0837942	0.134262	0.893549	0.978537	Increase	nonDE	-0.888184	-1.43175	0.156305	0.673759	Decrease	nonDE	0.873352	1.40382	0.164436	0.606836	Increase	nonDE	0.467983	0.749953	0.455593	0.874877	Increase	nonDE	0.906471	1.46104	0.148116	0.906276	Increase	nonDE	0.500641	0.809389	0.420812	0.917008	Increase	nonDE	0.360829	0.584531	0.560591	0.872081	Increase	nonDE	0.583808	0.943916	0.348197	0.851502	Increase	nonDE	-0.73534	-1.18309	0.240454	0.905223	Decrease	nonDE	-0.750997	-1.21032	0.229899	0.823026	Decrease	nonDE	-0.257956	-0.415084	0.679247	0.978938	Decrease	nonDE	-0.713793	-1.15016	0.253676	0.722326	Decrease	nonDE	0.665326	0.559795	0.48675	0.501526	0.28554	0.482908	0.455405	0.969118	0.680799	0.530261	0.730863	0.495442	0.354553	0.528648	0.814029	12	86407891	86568402	Esrrb	Esrrb	estrogen related receptor, beta [Source:MGI Symbol;Acc:MGI:1346832]	26380	160511
2492	ENSMUSG00000021256	0.355261	0.493018	0.623418	0.928852	Increase	nonDE	0.497952	0.691864	0.491127	0.882662	Increase	nonDE	0.798156	1.11443	0.268601	0.702328	Increase	nonDE	-0.207224	-0.286524	0.775255	0.95676	Decrease	nonDE	0.299479	0.415282	0.679103	0.978271	Increase	nonDE	0.681248	0.943094	0.348615	0.886074	Increase	nonDE	1.54411	2.14361	0.0352559	0.461214	Increase	nonDE	0.580542	0.804222	0.423772	0.871112	Increase	nonDE	-0.739523	-1.02964	0.30644	0.914887	Decrease	nonDE	1.01636	1.40925	0.162832	0.77783	Increase	nonDE	0.721192	0.998281	0.321304	0.978938	Increase	nonDE	0.0790791	0.109768	0.912882	0.971071	Increase	nonDE	0.574403	0.935519	0.36985	0.749956	1.02338	1.25074	1.36622	1.27543	1.01803	0.697863	0.630983	0.652038	0.466618	0.726736	0.618528	12	86725474	86738865	Vash1	Vash1	vasohibin 1 [Source:MGI Symbol;Acc:MGI:2442543]	238328	13391
2493	ENSMUSG00000021257	-1.10785	-1.5361	0.128657	0.674235	Decrease	nonDE	-0.0997176	-0.138311	0.89036	0.977405	Decrease	nonDE	0.654945	0.924366	0.358215	0.765929	Increase	nonDE	0.777545	1.09959	0.274975	0.775537	Increase	nonDE	-1.08291	-1.5001	0.137723	0.90475	Decrease	nonDE	-1.27503	-1.76935	0.0808389	0.671112	Decrease	nonDE	-0.629234	-0.871032	0.386474	0.802464	Decrease	nonDE	-1.19865	-1.66348	0.100325	0.677194	Decrease	nonDE	-0.337556	-0.467696	0.641337	0.958114	Decrease	nonDE	-1.04606	-1.44835	0.151625	0.769199	Decrease	nonDE	-1.12301	-1.55612	0.123824	0.968138	Decrease	nonDE	-0.424011	-0.586324	0.559391	0.898214	Decrease	nonDE	0.574403	0.425352	1.18392	0.501526	0.85662	0.722116	0.788785	1.44917	0.680799	0.530261	1.56455	1.10784	1.20855	0.915644	1.50445	12	86747276	86773234	Angel1	Angel1	angel homolog 1 [Source:MGI Symbol;Acc:MGI:1915987]	68737	25958
2494	ENSMUSG00000021258	0.302174	1.02041	0.310765	0.810896	Increase	nonDE	0.55211	1.92279	0.0582443	0.504585	Increase	nonDE	0.0459687	0.145488	0.88471	0.966109	Increase	nonDE	-0.00238053	-0.00739075	0.994122	0.998663	Decrease	nonDE	0.167093	0.534501	0.594552	0.978271	Increase	nonDE	0.206157	0.6619	0.510033	0.925531	Increase	nonDE	-0.0202069	-0.0597005	0.952551	0.986377	Decrease	nonDE	-0.683051	-1.87139	0.0651303	0.629877	Decrease	nonDE	0.221849	0.614684	0.540595	0.955194	Increase	nonDE	0.316002	0.84186	0.402502	0.910497	Increase	nonDE	0.548326	1.47395	0.144617	0.968138	Increase	nonDE	-0.293384	-0.712686	0.478218	0.853658	Decrease	nonDE	9.50137	7.73749	7.92851	9.56902	9.03821	8.26567	7.89789	6.26063	9.50284	5.22191	6.13879	5.40597	7.87392	6.38728	6.55772	12	108145838	108169618	Ccnk	Ccnk	cyclin K [Source:MGI Symbol;Acc:MGI:1276106]	12454	23780
2495	ENSMUSG00000021259	0.0221246	0.145105	0.885011	0.976325	Increase	nonDE	-0.0772057	-0.499992	0.618522	0.925042	Decrease	nonDE	-0.102587	-0.657107	0.513093	0.85076	Decrease	nonDE	-0.332797	-2.04687	0.0441209	0.509263	Decrease	nonDE	-0.054906	-0.269214	0.788493	0.984576	Decrease	nonDE	0.103131	0.517782	0.606111	0.963116	Increase	nonDE	0.0290767	0.14081	0.888392	0.978737	Increase	nonDE	0.396781	2.04262	0.0445502	0.592882	Increase	nonDE	-0.216478	-1.19928	0.234138	0.905223	Decrease	nonDE	0.192798	1.07288	0.286713	0.859635	Increase	nonDE	-0.299511	-1.54461	0.126585	0.968138	Decrease	nonDE	0.519014	2.97376	0.00393789	0.163504	Increase	nonDE	27.6572	50.9617	42.6975	31.1293	47.2938	56.9234	30.5538	46.6932	39.9252	38.0593	39.0718	71.0591	29.2973	50.3413	49.1224	12	108300640	108328493	Cyp46a1	Cyp46a1	cytochrome P450, family 46, subfamily a, polypeptide 1 [Source:MGI Symbol;Acc:MGI:1341877]	13116	27853
2496	ENSMUSG00000021260	0.0552945	0.0910761	0.927671	0.987849	Increase	nonDE	0.941158	1.71056	0.0912323	0.585943	Increase	nonDE	1.17655	2.15	0.034729	0.375984	Increase	nonDE	0.235567	0.387461	0.699495	0.941224	Increase	nonDE	0.485451	0.768477	0.44458	0.962162	Increase	nonDE	-0.235292	-0.352661	0.725317	0.973166	Decrease	nonDE	-0.583821	-0.86559	0.389433	0.803735	Decrease	nonDE	-0.181101	-0.271887	0.786445	0.948852	Decrease	nonDE	-0.173689	-0.262998	0.793262	0.98522	Decrease	nonDE	-0.898884	-1.31669	0.191889	0.799756	Decrease	nonDE	-0.108865	-0.160966	0.872547	0.983243	Decrease	nonDE	-1.25214	-1.8335	0.0706353	0.492867	Decrease	nonDE	2.70937	1.9645	2.05061	1.60543	3.58583	1.25074	1.28302	3.89973	2.1793	1.69741	2.19709	0.975024	1.92834	1.84787	2.24967	12	108272529	108297128	Hhipl1	Hhipl1	hedgehog interacting protein-like 1 [Source:MGI Symbol;Acc:MGI:1919265]	214305	24599
2497	ENSMUSG00000021262	0.0301371	0.169029	0.866222	0.97289	Increase	nonDE	-0.0878709	-0.48675	0.627833	0.92772	Decrease	nonDE	0.0649798	0.362588	0.717917	0.920465	Increase	nonDE	-0.0182224	-0.0998405	0.920733	0.997602	Decrease	nonDE	-0.233954	-1.06158	0.291781	0.940077	Decrease	nonDE	0.0912454	0.433721	0.665717	0.963116	Increase	nonDE	-0.0319379	-0.145856	0.88442	0.97713	Decrease	nonDE	-0.0796078	-0.366189	0.715239	0.948852	Decrease	nonDE	0.0321691	0.159479	0.873714	0.988433	Increase	nonDE	0.163025	0.788924	0.432605	0.913722	Increase	nonDE	0.065394	0.306824	0.759815	0.978938	Increase	nonDE	0.539135	2.68788	0.00882716	0.225919	Increase	nonDE	23.9275	35.0497	38.37	30.1309	32.7751	42.6014	29.0508	36.2006	38.69	26.7217	34.478	52.6276	28.3426	34.3766	37.0433	12	108520979	108654775	Evl	Evl	Ena-vasodilator stimulated phosphoprotein [Source:MGI Symbol;Acc:MGI:1194884]	14026	133796
2498	ENSMUSG00000021263	-1.70249	-2.61717	0.010689	0.424415	Decrease	nonDE	-0.995321	-1.52443	0.131544	0.641721	Decrease	nonDE	0.234065	0.36586	0.715483	0.918691	Increase	nonDE	-1.13287	-1.73642	0.086532	0.586395	Decrease	nonDE	-0.46598	-0.702349	0.484602	0.962496	Decrease	nonDE	-0.173567	-0.261015	0.794785	0.978499	Decrease	nonDE	0.57158	0.859257	0.392895	0.805945	Increase	nonDE	0.00311304	0.00468026	0.996278	0.999974	Increase	nonDE	-1.53509	-2.31971	0.0230375	0.743534	Decrease	nonDE	-1.14866	-1.73437	0.086897	0.683729	Decrease	nonDE	0.504993	0.760272	0.449439	0.978938	Increase	nonDE	0.570973	0.862049	0.391366	0.828052	Increase	nonDE	0.505539	0.374357	0.36985	0.619851	0.611254	0.482908	1.0381	1.44917	1.52231	0.697863	0.555336	1.58595	0.697756	1.20506	1.07132	12	108644970	108668570	Degs2	Degs2	delta 4-desaturase, sphingolipid 2 [Source:MGI Symbol;Acc:MGI:1917309]	70059	23600
2499	ENSMUSG00000021264	0.117276	0.908123	0.366677	0.8238	Increase	nonDE	0.111307	0.8604	0.392269	0.829987	Increase	nonDE	0.19714	1.52521	0.131348	0.559735	Increase	nonDE	0.0996023	0.756128	0.451904	0.871975	Increase	nonDE	-0.0509864	-0.360437	0.719518	0.982733	Decrease	nonDE	-0.00420106	-0.0298645	0.976253	0.996451	Decrease	nonDE	0.242498	1.72632	0.0883437	0.552287	Increase	nonDE	0.072328	0.514636	0.608297	0.938062	Increase	nonDE	-0.0697171	-0.469848	0.639806	0.957231	Decrease	nonDE	0.214448	1.43676	0.154881	0.77067	Increase	nonDE	0.184705	1.21718	0.227293	0.978938	Increase	nonDE	-0.00837136	-0.0547886	0.95645	0.983037	Decrease	nonDE	97.3946	102.703	93.2148	100.101	102.4	115.085	119.911	108.77	111.355	106.109	101.605	99.8218	102.507	93.8955	98.5551	12	108758899	108786074	Yy1	Yy1	YY1 transcription factor [Source:MGI Symbol;Acc:MGI:99150]	22632	27175
2500	ENSMUSG00000021265	0.00240832	0.0046292	0.996319	0.998938	Increase	nonDE	-0.103655	-0.197396	0.844044	0.965233	Decrease	nonDE	0.556898	1.15019	0.253664	0.693257	Increase	nonDE	0.329491	0.655847	0.513899	0.892708	Increase	nonDE	-0.155473	-0.316269	0.752664	0.984576	Decrease	nonDE	0.339621	0.736687	0.463576	0.920728	Increase	nonDE	-0.618036	-1.11351	0.268992	0.725455	Decrease	nonDE	-0.21481	-0.417785	0.67728	0.948852	Decrease	nonDE	0.639471	1.03398	0.304418	0.913707	Increase	nonDE	0.870571	1.39429	0.167284	0.781831	Increase	nonDE	0.705266	1.10333	0.273356	0.978938	Increase	nonDE	0.905098	1.45273	0.150407	0.624042	Increase	nonDE	4.59595	2.87218	3.40725	6.15106	2.78186	4.06177	2.97247	4.34013	3.82937	3.87403	3.8341	4.16719	4.8632	3.08185	2.24967	12	108791799	108801809	Slc25a29	Slc25a29	solute carrier family 25 (mitochondrial carrier, palmitoylcarnitine transporter), member 29 [Source:MGI Symbol;Acc:MGI:2444911]	214663	10010
2501	ENSMUSG00000021266	0.648687	2.53688	0.0132297	0.440637	Increase	nonDE	0.428954	1.62931	0.107376	0.612627	Increase	nonDE	-0.223017	-0.756071	0.451939	0.820156	Decrease	nonDE	-0.00706487	-0.0243011	0.980676	0.997985	Decrease	nonDE	0.0469535	0.159844	0.873427	0.984576	Increase	nonDE	-0.274744	-0.889252	0.376667	0.900371	Decrease	nonDE	-0.118442	-0.381132	0.704167	0.920066	Decrease	nonDE	-0.0161679	-0.0530593	0.957824	0.997429	Decrease	nonDE	0.867605	2.69096	0.00875317	0.675327	Increase	nonDE	0.219139	0.59463	0.553853	0.933785	Increase	nonDE	0.176607	0.470158	0.639586	0.978938	Increase	nonDE	0.361777	1.01305	0.314244	0.771538	Increase	nonDE	11.3631	13.6196	14.4636	9.09556	11.7703	8.81097	10.4996	7.60641	8.88306	10.123	8.5166	10.3812	10.5206	8.80643	8.09411	12	108825956	108860100	Wars1	Wars1	tryptophanyl-tRNA synthetase1 [Source:MGI Symbol;Acc:MGI:104630]	22375	34144
2502	ENSMUSG00000021268	-0.0672402	-0.234305	0.815808	0.95345	Decrease	nonDE	0.012296	0.043357	0.965608	0.994965	Increase	nonDE	0.00876493	0.0306326	0.975698	0.995696	Increase	nonDE	-0.0655212	-0.223286	0.824321	0.970414	Decrease	nonDE	-0.0300605	-0.103067	0.918366	0.98639	Decrease	nonDE	-0.090506	-0.309434	0.758416	0.978499	Decrease	nonDE	-0.0782575	-0.259419	0.796492	0.943177	Decrease	nonDE	-0.590228	-1.86872	0.0681606	0.632925	Decrease	nonDE	-0.363539	-1.22981	0.225143	0.905223	Decrease	nonDE	-0.0985144	-0.329522	0.743286	0.97233	Decrease	nonDE	-0.188894	-0.613236	0.542799	0.978938	Decrease	nonDE	-0.520887	-1.6157	0.113129	0.57732	Decrease	nonDE	2285.29	1718.61	2207.62	2229.74	1838.96	2669.84	2276.99	1857.87	2531.98	1638.45	1745.27	1896.34	2368.95	1785.69	2916.54	12	109506879	109538165	Meg3	Meg3	maternally expressed 3 [Source:MGI Symbol;Acc:MGI:1202886]	17263	31286
2503	ENSMUSG00000021270	-0.0105008	-0.16873	0.866456	0.973002	Decrease	nonDE	0.0752526	1.22055	0.226022	0.738419	Increase	nonDE	0.0639031	1.02331	0.309399	0.726527	Increase	nonDE	-0.0503929	-0.786061	0.43427	0.863586	Decrease	nonDE	-0.116668	-1.60524	0.112579	0.889029	Decrease	nonDE	-0.0337385	-0.470035	0.639673	0.963116	Decrease	nonDE	-0.146176	-1.94284	0.0557307	0.508029	Decrease	nonDE	-0.145663	-1.98017	0.051296	0.613602	Decrease	nonDE	-0.0389691	-0.497734	0.620106	0.955384	Decrease	nonDE	-0.0141062	-0.173222	0.862936	0.987811	Decrease	nonDE	-0.174025	-2.06414	0.04241	0.92304	Decrease	nonDE	-0.0801191	-0.972438	0.333911	0.785731	Decrease	nonDE	1058.96	1209.14	992.285	1120.78	1281.93	1007.35	1034.53	1266.62	904.529	1034.18	1175.46	957.814	1145.06	1216.47	1023.02	12	110657039	110669162	Hsp90aa1	Hsp90aa1	heat shock protein 90, alpha (cytosolic), class A member 1 [Source:MGI Symbol;Acc:MGI:96250]	15519	12123
2504	ENSMUSG00000021271	-0.125277	-0.493612	0.623001	0.928821	Decrease	nonDE	-0.395834	-1.47971	0.143074	0.656621	Decrease	nonDE	-0.192866	-0.735793	0.464116	0.823985	Decrease	nonDE	-0.337814	-1.24481	0.217018	0.742589	Decrease	nonDE	-0.186801	-0.558104	0.57841	0.978271	Decrease	nonDE	-0.342493	-0.982616	0.328907	0.876958	Decrease	nonDE	-0.306796	-0.858418	0.393355	0.805945	Decrease	nonDE	-0.61361	-1.65826	0.101379	0.679121	Decrease	nonDE	-0.0394793	-0.126041	0.900032	0.988433	Decrease	nonDE	-0.61943	-1.69659	0.0938582	0.688201	Decrease	nonDE	-1.10086	-2.69444	0.00867021	0.702705	Decrease	nonDE	-0.372011	-1.07417	0.286137	0.750887	Decrease	nonDE	7.97379	10.8955	10.4005	6.71696	8.90663	7.0506	7.20033	10.1689	5.07927	5.62191	9.42206	8.76705	8.77163	11.6691	11.4485	12	110816687	110836430	Zfp839	Zfp839	zinc finger protein 839 [Source:MGI Symbol;Acc:MGI:1920055]	72805	19743
2505	ENSMUSG00000021273	-0.252827	-0.760084	0.449551	0.862575	Decrease	nonDE	0.0226998	0.070646	0.943865	0.992836	Increase	nonDE	-0.160186	-0.472054	0.638238	0.900467	Decrease	nonDE	0.129732	0.402552	0.688405	0.937124	Increase	nonDE	-0.579845	-1.31716	0.191735	0.9221	Decrease	nonDE	-0.489794	-1.12491	0.26416	0.857112	Decrease	nonDE	-0.389396	-0.884931	0.378979	0.798711	Decrease	nonDE	-0.461655	-1.05895	0.292967	0.830451	Decrease	nonDE	0.138671	0.308351	0.758657	0.977598	Increase	nonDE	0.146392	0.308855	0.758275	0.973817	Increase	nonDE	-0.181582	-0.36471	0.716339	0.978938	Decrease	nonDE	-0.104675	-0.214813	0.830487	0.971071	Decrease	nonDE	4.19136	6.20362	5.55939	4.34334	7.19258	5.39354	4.89655	6.12445	4.63315	4.53607	7.93062	4.74013	5.94365	7.33007	5.08361	14	63382599	63417027	Fdft1	Fdft1	farnesyl diphosphate farnesyl transferase 1 [Source:MGI Symbol;Acc:MGI:102706]	14137	34428
2506	ENSMUSG00000021275	-0.246957	-0.985721	0.327391	0.815061	Decrease	nonDE	-0.0238844	-0.0985678	0.92174	0.985176	Decrease	nonDE	-0.409023	-1.57435	0.119551	0.542375	Decrease	nonDE	-0.139105	-0.54958	0.584215	0.898126	Decrease	nonDE	-0.0449934	-0.150391	0.880854	0.985063	Decrease	nonDE	-0.573205	-1.76132	0.082197	0.673394	Decrease	nonDE	-0.598294	-1.67986	0.0970815	0.566228	Decrease	nonDE	-0.394194	-1.22447	0.224549	0.791844	Decrease	nonDE	0.823663	2.11475	0.0377223	0.813457	Increase	nonDE	0.180278	0.40943	0.683373	0.959642	Increase	nonDE	0.547525	1.28052	0.204248	0.978938	Increase	nonDE	0.621895	1.49831	0.138186	0.61251	Increase	nonDE	15.9013	16.2594	14.4524	11.125	19.2138	9.17257	9.55198	14.8044	11.6274	12.2026	17.5171	12.6033	15.6984	19.9827	7.81401	12	110855698	110938828	Tecpr2	Tecpr2	tectonin beta-propeller repeat containing 2 [Source:MGI Symbol;Acc:MGI:2144865]	104859	83130
2507	ENSMUSG00000021276	0.149668	0.614427	0.540764	0.905625	Increase	nonDE	0.0693655	0.281874	0.778804	0.943297	Increase	nonDE	0.154005	0.626744	0.532701	0.864247	Increase	nonDE	-0.0991482	-0.381752	0.703708	0.942094	Decrease	nonDE	0.0547553	0.152544	0.879161	0.984977	Increase	nonDE	0.0762315	0.214869	0.830444	0.978499	Increase	nonDE	0.238657	0.67126	0.504086	0.864971	Increase	nonDE	0.312051	0.893298	0.374511	0.85592	Increase	nonDE	-0.50406	-1.41503	0.161134	0.888178	Decrease	nonDE	-0.0774475	-0.220425	0.82613	0.98764	Decrease	nonDE	0.483069	1.45848	0.14882	0.968138	Increase	nonDE	0.459978	1.40732	0.1634	0.636866	Increase	nonDE	9.09967	17.3178	8.58552	9.46666	16.5719	11.6362	11.0887	17.6384	16.59	10.6646	14.4769	16.4743	9.19467	15.4987	12.9234	12	110839044	110855579	Cinp	Cinp	cyclin dependent kinase 2 interacting protein [Source:MGI Symbol;Acc:MGI:1914486]	67236	16535
2508	ENSMUSG00000021277	-0.0804078	-0.49596	0.62135	0.92786	Decrease	nonDE	-0.039383	-0.243519	0.808258	0.950218	Decrease	nonDE	-0.0285832	-0.175054	0.861502	0.966109	Decrease	nonDE	-0.312266	-1.8191	0.0728265	0.560487	Decrease	nonDE	0.0388195	0.227055	0.82099	0.984576	Increase	nonDE	0.341395	2.07225	0.0416266	0.549323	Increase	nonDE	-0.0109566	-0.0619929	0.950731	0.986377	Decrease	nonDE	-0.0594368	-0.341576	0.733611	0.948852	Decrease	nonDE	-0.360535	-1.6971	0.0937611	0.864953	Decrease	nonDE	-0.0943291	-0.435304	0.664573	0.954123	Decrease	nonDE	-0.263928	-1.1642	0.247976	0.978938	Decrease	nonDE	-0.286571	-1.28671	0.202093	0.678373	Decrease	nonDE	34.3464	27.8046	19.0116	42.6138	28.3942	22.2856	33.8512	28.4684	19.8835	32.5928	23.4406	20.0096	33.5953	29.7413	24.045	12	111132804	111233587	Traf3	Traf3	TNF receptor-associated factor 3 [Source:MGI Symbol;Acc:MGI:108041]	22031	100783
2509	ENSMUSG00000021278	-0.654682	-1.35023	0.180942	0.729498	Decrease	nonDE	-0.341949	-0.741701	0.460549	0.86673	Decrease	nonDE	-0.769697	-1.54485	0.126528	0.553883	Decrease	nonDE	-0.248466	-0.535565	0.59382	0.900958	Decrease	nonDE	-0.222428	-0.369251	0.712965	0.980508	Decrease	nonDE	-0.40054	-0.652529	0.516024	0.92744	Decrease	nonDE	0.196448	0.331823	0.740935	0.927861	Increase	nonDE	0.0882769	0.15048	0.880784	0.974967	Increase	nonDE	1.06654	1.72003	0.0894875	0.861974	Increase	nonDE	-0.0758162	-0.113725	0.909755	0.987811	Decrease	nonDE	0.419083	0.630217	0.530439	0.978938	Increase	nonDE	1.24036	1.97171	0.052274	0.445742	Increase	nonDE	2.23934	2.50191	2.81899	1.8821	3.16081	1.25074	2.92465	2.35718	1.76328	2.78263	3.42444	3.20673	2.42959	4.10359	1.32408	12	111237529	111242860	Amn	Amn	amnionless [Source:MGI Symbol;Acc:MGI:1934943]	93835	5331
2510	ENSMUSG00000021279	0.241373	1.26063	0.212547	0.749739	Increase	nonDE	0.102444	0.526517	0.60056	0.916206	Increase	nonDE	0.195447	1.00476	0.319235	0.73474	Increase	nonDE	-0.0666419	-0.330778	0.742018	0.955	Decrease	nonDE	0.413171	1.70712	0.0932117	0.87944	Increase	nonDE	0.239756	0.978212	0.332079	0.879542	Increase	nonDE	0.58587	2.41468	0.0189619	0.403087	Increase	nonDE	0.445382	1.83599	0.0715461	0.635494	Increase	nonDE	-0.134443	-0.542402	0.589644	0.955194	Decrease	nonDE	0.10644	0.422739	0.674067	0.956859	Increase	nonDE	-0.0216943	-0.0838128	0.933497	0.990102	Decrease	nonDE	-0.299451	-1.13523	0.261005	0.729212	Decrease	nonDE	57.4767	90.1261	51.0404	52.3114	81.4219	59.6144	66.6113	86.1416	54.4986	59.1449	72.381	46.1866	45.642	74.109	56.2362	12	111259410	111344152	Cdc42bpb	Cdc42bpb	CDC42 binding protein kinase beta [Source:MGI Symbol;Acc:MGI:2136459]	217866	84742
2511	ENSMUSG00000021280	0.204396	0.327208	0.744408	0.944608	Increase	nonDE	2.34868	3.7828	0.000306771	0.0297541	Increase	DE	0.293797	0.47054	0.639314	0.900467	Increase	nonDE	0.777991	1.24267	0.217803	0.742589	Increase	nonDE	-0.465405	-0.738994	0.462182	0.962162	Decrease	nonDE	-0.0771144	-0.122113	0.903131	0.978499	Decrease	nonDE	-0.210289	-0.333719	0.739508	0.927686	Decrease	nonDE	0.183444	0.290405	0.772295	0.948852	Increase	nonDE	-1.13832	-1.80975	0.0742794	0.8573	Decrease	nonDE	-1.3331	-2.12642	0.036707	0.519792	Decrease	nonDE	-0.259319	-0.412572	0.681079	0.978938	Decrease	nonDE	-1.2867	-2.05114	0.043692	0.421195	Decrease	nonDE	0.505539	0.28445	0.727861	0.660045	1.25654	0.635543	0.599347	0.302747	1.33981	0.792925	0.421964	0.652038	0.697756	0.246951	1.602	12	111383451	111398112	Exoc3l4	Exoc3l4	exocyst complex component 3-like 4 [Source:MGI Symbol;Acc:MGI:1921363]	74190	14661
2512	ENSMUSG00000021281	0.784708	0.308577	0.759063	0.944608	Increase	nonDE	4.34603	2.21109	0.0321381	0.40091	Increase	nonDE	0.11186	0.0436563	0.965371	0.991973	Increase	nonDE	0.780515	0.305902	0.761086	0.956266	Increase	nonDE	0.513823	0.201079	0.84154	0.984576	Increase	nonDE	5.05722	2.61932	0.0119569	0.339659	Increase	nonDE	1.1287	0.441761	0.660772	0.899738	Increase	nonDE	1.45873	0.5726	0.569757	0.924811	Increase	nonDE	-0.228602	-0.0891698	0.929342	0.988433	Decrease	nonDE	4.66229	2.37238	0.0219965	0.440138	Increase	nonDE	0.443796	0.173168	0.863294	0.981177	Increase	nonDE	0.976028	0.384435	0.702461	0.936173	Increase	nonDE	0.665326	1.10167	0.791736	19.4103	11.5497	19.4178	1.01832	0.690113	1.25822	1.27092	1.0929	1.837	0.466618	0.639609	0.924915	12	111408903	111421452	Tnfaip2	Tnfaip2	tumor necrosis factor, alpha-induced protein 2 [Source:MGI Symbol;Acc:MGI:104960]	21928	12549
2513	ENSMUSG00000021282	-0.0566909	-0.632333	0.529063	0.903132	Decrease	nonDE	0.0177014	0.198714	0.843016	0.964684	Increase	nonDE	-0.119345	-1.30685	0.195196	0.63969	Decrease	nonDE	-0.00671613	-0.073848	0.941325	0.997985	Decrease	nonDE	0.087731	0.873297	0.385246	0.960716	Increase	nonDE	0.129948	1.29971	0.197619	0.805011	Increase	nonDE	-0.320648	-2.96091	0.00408796	0.285799	Decrease	nonDE	0.0253754	0.249194	0.803882	0.950088	Increase	nonDE	0.0831192	0.806728	0.422335	0.950319	Increase	nonDE	-0.0421314	-0.389976	0.697643	0.964372	Decrease	nonDE	-0.0614229	-0.559273	0.577616	0.978938	Decrease	nonDE	-0.0054782	-0.0506953	0.959701	0.984058	Decrease	nonDE	229.614	228.103	239.211	234.616	239.515	221.626	168.762	217.302	216.614	219.207	235.744	225.255	214.505	236.673	224.758	12	111504450	111513186	Eif5	Eif5	eukaryotic translation initiation factor 5 [Source:MGI Symbol;Acc:MGI:95309]	217869	8736
2514	ENSMUSG00000021285	0.120433	0.659356	0.511656	0.89708	Increase	nonDE	0.330992	1.85666	0.0672255	0.531627	Increase	nonDE	0.323053	1.79079	0.0772996	0.476695	Increase	nonDE	-0.107121	-0.556524	0.579484	0.896704	Decrease	nonDE	0.0776131	0.399614	0.690559	0.978271	Increase	nonDE	0.297073	1.57176	0.120151	0.735213	Increase	nonDE	0.221599	1.13361	0.260515	0.720558	Increase	nonDE	0.0269306	0.135952	0.892218	0.978182	Increase	nonDE	0.289599	1.30828	0.194713	0.898122	Increase	nonDE	0.384436	1.69211	0.0947113	0.690955	Increase	nonDE	0.184544	0.776144	0.440067	0.978938	Increase	nonDE	0.369941	1.62099	0.109153	0.570836	Increase	nonDE	31.0923	27.3263	27.7645	36.0908	31.8716	30.4505	35.3335	31.3241	25.7604	29.2308	23.326	30.2128	29.9273	25.173	22.2468	12	111794891	111874544	Ppp1r13b	Ppp1r13b	protein phosphatase 1, regulatory subunit 13B [Source:MGI Symbol;Acc:MGI:1336199]	21981	79653
2515	ENSMUSG00000021286	-0.494396	-0.679029	0.499178	0.889014	Decrease	nonDE	-0.580964	-0.798054	0.42732	0.845683	Decrease	nonDE	-0.795633	-1.09543	0.276778	0.708284	Decrease	nonDE	-0.0165007	-0.022652	0.981987	0.997985	Decrease	nonDE	-0.282303	-0.387419	0.699527	0.978271	Decrease	nonDE	0.101026	0.138771	0.889997	0.978499	Increase	nonDE	-0.0379367	-0.0520909	0.958593	0.986377	Decrease	nonDE	-0.399578	-0.548765	0.584772	0.928787	Decrease	nonDE	0.0519831	0.0714554	0.943223	0.988433	Increase	nonDE	0.226391	0.310965	0.756677	0.973809	Increase	nonDE	-0.0706053	-0.096818	0.923125	0.990102	Decrease	nonDE	0.0774714	0.106386	0.915556	0.971071	Increase	nonDE	0.755957	0.492682	1.10955	0.986997	0.464453	1.25074	0.896233	0.398437	1.01803	0.697863	0.686357	1.12936	0.918299	0.695739	1.07132	12	111780604	111798626	Zfyve21	Zfyve21	zinc finger, FYVE domain containing 21 [Source:MGI Symbol;Acc:MGI:1915770]	68520	18022
2516	ENSMUSG00000021287	-0.4789	-0.63304	0.528664	0.902929	Decrease	nonDE	-1.05548	-1.39189	0.168136	0.684036	Decrease	nonDE	-0.209783	-0.27782	0.781927	0.94633	Decrease	nonDE	-1.07402	-1.41734	0.16059	0.689678	Decrease	nonDE	0.23951	0.31236	0.755648	0.984576	Increase	nonDE	-0.357303	-0.464502	0.643655	0.963116	Decrease	nonDE	-0.408724	-0.531875	0.59641	0.876613	Decrease	nonDE	-0.792998	-1.03295	0.305001	0.836048	Decrease	nonDE	-0.261516	-0.370881	0.711788	0.973707	Decrease	nonDE	-1.24082	-1.68094	0.097	0.69636	Decrease	nonDE	0.0172552	0.0240888	0.980847	0.995187	Increase	nonDE	-0.299178	-0.414266	0.679881	0.930742	Decrease	nonDE	1.22962	0.837088	2.23057	0.81577	0.56194	1.15742	0.788785	1.01229	2.77238	0.602493	0.555336	2.19461	1.04339	1.16483	2.78044	12	111769626	111780307	Xrcc3	Xrcc3	X-ray repair complementing defective repair in Chinese hamster cells 3 [Source:MGI Symbol;Acc:MGI:1921585]	74335	10681
2517	ENSMUSG00000021288	-0.0779098	-0.810002	0.420462	0.845721	Decrease	nonDE	-0.159453	-1.63916	0.105303	0.609557	Decrease	nonDE	-0.109403	-1.11989	0.26628	0.701204	Decrease	nonDE	-0.306708	-3.03545	0.00328583	0.230799	Decrease	nonDE	-0.0947183	-0.812568	0.418998	0.961957	Decrease	nonDE	-0.225963	-1.91383	0.0593993	0.606651	Decrease	nonDE	-0.357008	-2.89017	0.00501334	0.288339	Decrease	nonDE	-0.269102	-2.24939	0.0273764	0.533903	Decrease	nonDE	0.138882	1.09944	0.275039	0.906626	Increase	nonDE	-0.00906357	-0.0681245	0.945865	0.987811	Decrease	nonDE	-0.00732314	-0.0544662	0.956706	0.990403	Decrease	nonDE	0.147282	1.12262	0.265125	0.733013	Increase	nonDE	235.951	313.048	219.895	215.532	295.768	196.991	194.459	304.605	200.003	209.263	265.997	220.417	247.72	333.2	201.295	12	111725283	111774278	Klc1	Klc1	kinesin light chain 1 [Source:MGI Symbol;Acc:MGI:107978]	16593	48995
2518	ENSMUSG00000021290	-0.168136	-1.14343	0.257074	0.782392	Decrease	nonDE	-0.20849	-1.40999	0.163337	0.680188	Decrease	nonDE	-0.191352	-1.2856	0.203169	0.646475	Decrease	nonDE	-0.269928	-1.78026	0.0797319	0.575166	Decrease	nonDE	-0.177766	-1.10079	0.275071	0.937466	Decrease	nonDE	-0.116946	-0.728806	0.468752	0.920768	Decrease	nonDE	-0.479255	-2.77662	0.00717774	0.325351	Decrease	nonDE	-0.25037	-1.52528	0.132067	0.718188	Decrease	nonDE	0.296922	1.74317	0.0860585	0.859072	Increase	nonDE	0.0111246	0.0613703	0.951254	0.987811	Increase	nonDE	0.0294798	0.160968	0.872621	0.983243	Increase	nonDE	0.246922	1.38683	0.170256	0.644722	Increase	nonDE	152.613	147.625	169.719	157.502	143.928	138.986	119.135	145.998	141.054	143.505	138.254	160.343	166.956	168.802	136.647	12	111927809	111933411	Atp5mj	Atp5mj	ATP synthase membrane subunit j [Source:MGI Symbol;Acc:MGI:1917507]	70257	5602
2519	ENSMUSG00000021294	-1.06324	-1.83644	0.0701945	0.60962	Decrease	nonDE	-0.681358	-1.21338	0.228734	0.739215	Decrease	nonDE	-1.08318	-1.85371	0.0676522	0.458821	Decrease	nonDE	-0.865843	-1.49548	0.138922	0.67081	Decrease	nonDE	-1.48322	-2.34654	0.0215499	0.769295	Decrease	nonDE	-0.696872	-1.11762	0.267242	0.857887	Decrease	nonDE	-1.23819	-1.96004	0.0536483	0.505104	Decrease	nonDE	-0.937282	-1.49068	0.140174	0.726715	Decrease	nonDE	-0.236937	-0.354269	0.724116	0.973909	Decrease	nonDE	-1.01364	-1.50605	0.136191	0.755298	Decrease	nonDE	0.65903	1.00378	0.318661	0.978938	Increase	nonDE	-0.035255	-0.0526148	0.958177	0.983508	Decrease	nonDE	0.93431	1.36159	1.43242	1.60543	1.7394	0.836421	1.10768	1.33225	2.69346	1.37339	1.53474	1.65661	2.58714	2.85023	1.68442	12	112112642	112148181	Kif26a	Kif26a	kinesin family member 26A [Source:MGI Symbol;Acc:MGI:2447072]	668303	35539
2520	ENSMUSG00000021301	-0.0550342	-0.427651	0.670112	0.944608	Decrease	nonDE	0.00435161	0.0339475	0.973008	0.994965	Increase	nonDE	-0.0750481	-0.57444	0.567363	0.880565	Decrease	nonDE	-0.13294	-1.00367	0.318714	0.810615	Decrease	nonDE	-0.139999	-0.784754	0.435032	0.961957	Decrease	nonDE	-0.0993623	-0.558791	0.577944	0.955693	Decrease	nonDE	-0.162097	-0.884444	0.37924	0.798711	Decrease	nonDE	0.0208921	0.118146	0.906263	0.981461	Increase	nonDE	0.0799334	0.433834	0.665636	0.964765	Increase	nonDE	0.382413	2.0561	0.0431987	0.547356	Increase	nonDE	-0.0517066	-0.263427	0.792933	0.978938	Decrease	nonDE	0.0747455	0.39208	0.696094	0.93531	Increase	nonDE	71.6938	162.581	78.5461	72.5423	168.181	94.52	71.359	157.584	71.2025	79.2953	153.28	81.1896	79.333	166.69	74.8043	13	14401023	14697813	Hecw1	Hecw1	HECT, C2 and WW domain containing E3 ubiquitin protein ligase 1 [Source:MGI Symbol;Acc:MGI:2444115]	94253	296790
2521	ENSMUSG00000021302	0.179759	1.49748	0.138402	0.684627	Increase	nonDE	0.100844	0.831818	0.408112	0.836686	Increase	nonDE	0.214901	1.78024	0.0790243	0.479619	Increase	nonDE	0.0621372	0.501762	0.617282	0.909997	Increase	nonDE	-0.0460101	-0.345664	0.730548	0.984576	Decrease	nonDE	0.18811	1.45056	0.151008	0.772092	Increase	nonDE	0.269601	2.04733	0.0440742	0.479565	Increase	nonDE	0.0886298	0.671583	0.503881	0.907607	Increase	nonDE	-0.174177	-1.31224	0.19338	0.898122	Decrease	nonDE	0.191906	1.44893	0.151463	0.769199	Increase	nonDE	-0.0640802	-0.464945	0.643297	0.978938	Decrease	nonDE	-0.301762	-2.15902	0.0339975	0.388646	Decrease	nonDE	100.104	112.017	109.764	118.287	105.749	143.532	126.369	114.935	118.883	110.577	102.88	101.897	105.048	98.425	124.509	13	14225244	14238073	Ggps1	Ggps1	geranylgeranyl diphosphate synthase 1 [Source:MGI Symbol;Acc:MGI:1341724]	14593	12829
2522	ENSMUSG00000021303	0.142969	0.680974	0.497953	0.887696	Increase	nonDE	-0.247541	-1.11668	0.267643	0.769342	Decrease	nonDE	0.274189	1.32286	0.18984	0.634098	Increase	nonDE	-0.285865	-1.24349	0.217503	0.742589	Decrease	nonDE	-0.544256	-1.75553	0.0831897	0.873902	Decrease	nonDE	-0.287417	-0.968537	0.335841	0.879914	Decrease	nonDE	-0.502498	-1.57604	0.11916	0.595731	Decrease	nonDE	-0.179893	-0.609794	0.543813	0.919951	Decrease	nonDE	0.00547357	0.0243012	0.980676	0.993384	Increase	nonDE	-0.248261	-1.01868	0.311578	0.876342	Decrease	nonDE	-0.217371	-0.873155	0.385323	0.978938	Decrease	nonDE	-0.275547	-1.11954	0.266429	0.733973	Decrease	nonDE	9.37216	21.3355	26.3461	10.9647	16.4322	22.6743	9.90563	24.3969	22.4501	11.8174	15.692	22.0442	13.4387	19.729	27.1473	13	13958644	14002481	Gng4	Gng4	guanine nucleotide binding protein (G protein), gamma 4 [Source:MGI Symbol;Acc:MGI:102703]	14706	43837
2523	ENSMUSG00000021306	-2.249	-3.38127	0.00114114	0.191343	Decrease	nonDE	-1.07755	-1.61742	0.109922	0.615403	Decrease	nonDE	-1.76173	-2.64013	0.0100486	0.260895	Decrease	nonDE	0.0106468	0.0165635	0.986828	0.997985	Increase	nonDE	0.00994827	0.014035	0.988839	0.999765	Increase	nonDE	-0.583282	-0.821233	0.414076	0.916138	Decrease	nonDE	-0.11586	-0.16322	0.870778	0.971171	Decrease	nonDE	-0.37987	-0.534942	0.594249	0.932293	Decrease	nonDE	-1.05021	-1.47704	0.143787	0.8796	Decrease	nonDE	-0.663545	-0.933955	0.353278	0.891033	Decrease	nonDE	-0.565712	-0.795537	0.428774	0.978938	Decrease	nonDE	0.248917	0.351604	0.726106	0.945283	Increase	nonDE	1.13042	0.374357	0.640599	0.749956	0.840296	0.836421	1.0381	0.524373	0.895982	0.86251	1.77768	1.58595	1.11838	1.77931	1.32408	13	13532205	13568599	Gpr137b	Gpr137b	G protein-coupled receptor 137B [Source:MGI Symbol;Acc:MGI:1891463]	83924	36394
2524	ENSMUSG00000021311	0.207399	0.685012	0.495416	0.887696	Increase	nonDE	0.167834	0.547822	0.585416	0.912013	Increase	nonDE	0.143185	0.457973	0.648275	0.900467	Increase	nonDE	0.0843409	0.263603	0.792797	0.96087	Increase	nonDE	-0.207279	-0.584938	0.560318	0.978271	Decrease	nonDE	-0.416846	-1.15004	0.253727	0.850513	Decrease	nonDE	0.367375	1.09265	0.277993	0.730544	Increase	nonDE	0.0846887	0.252774	0.801124	0.949394	Increase	nonDE	-0.298769	-0.768568	0.444527	0.952824	Decrease	nonDE	-0.221963	-0.556636	0.579408	0.934538	Decrease	nonDE	0.262902	0.674888	0.501791	0.978938	Increase	nonDE	-0.829686	-1.80729	0.0746657	0.500866	Decrease	nonDE	8.4892	10.1853	7.76048	7.68852	9.74175	8.84181	12.3751	9.40024	10.7832	11.1869	9.03072	4.96983	9.82899	8.50768	9.00465	13	12197598	12272999	Mtr	Mtr	5-methyltetrahydrofolate-homocysteine methyltransferase [Source:MGI Symbol;Acc:MGI:894292]	238505	75401
2525	ENSMUSG00000021313	0.100453	0.766879	0.446031	0.861277	Increase	nonDE	0.101874	0.776246	0.440522	0.857088	Increase	nonDE	0.0430699	0.322905	0.747842	0.932792	Increase	nonDE	0.128323	0.962735	0.339378	0.819813	Increase	nonDE	0.250188	1.68355	0.0972405	0.884031	Increase	nonDE	0.00365951	0.0240542	0.980886	0.996874	Increase	nonDE	0.294986	1.94544	0.0562075	0.508954	Increase	nonDE	0.244854	1.63869	0.106287	0.689521	Increase	nonDE	0.0731186	0.377797	0.706857	0.973707	Increase	nonDE	0.244284	1.23238	0.222408	0.8195	Increase	nonDE	0.0226157	0.110619	0.912272	0.990102	Increase	nonDE	0.183525	0.925398	0.358307	0.804574	Increase	nonDE	238.958	253.202	105.49	202.697	252.517	114.201	245.64	240.976	100.364	240.219	256.106	116.034	207.731	231.598	101.402	13	11567988	12121831	Ryr2	Ryr2	ryanodine receptor 2, cardiac [Source:MGI Symbol;Acc:MGI:99685]	20191	553843
2526	ENSMUSG00000021314	0.00279026	0.0278049	0.97789	0.998496	Increase	nonDE	0.0771779	0.775142	0.440656	0.857207	Increase	nonDE	-0.0431191	-0.423322	0.673253	0.901598	Decrease	nonDE	-0.0469461	-0.45713	0.648879	0.922191	Decrease	nonDE	-0.0592489	-0.544665	0.587575	0.978271	Decrease	nonDE	-0.11446	-1.04887	0.297554	0.867131	Decrease	nonDE	-0.0163452	-0.147264	0.883313	0.976652	Decrease	nonDE	-0.0485152	-0.443233	0.658853	0.948852	Decrease	nonDE	0.265535	2.01735	0.0471825	0.825564	Increase	nonDE	0.177765	1.29177	0.200344	0.803464	Increase	nonDE	-0.0391751	-0.275584	0.783614	0.978938	Decrease	nonDE	0.267329	1.95778	0.0539186	0.452124	Increase	nonDE	142.792	137.287	94.502	138.509	145.72	87.7993	147.327	133.015	76.6442	143.055	133.748	94.6178	148.787	138.456	79.6129	13	19132375	19335091	Amph	Amph	amphiphysin [Source:MGI Symbol;Acc:MGI:103574]	218038	202716
2527	ENSMUSG00000021318	1.62058	2.86659	0.00536235	0.371905	Increase	nonDE	0.96438	1.5964	0.114541	0.62069	Increase	nonDE	1.29829	2.21062	0.0300634	0.359313	Increase	nonDE	0.544924	0.860959	0.391963	0.841021	Increase	nonDE	0.296933	0.513184	0.609308	0.978271	Increase	nonDE	-0.547043	-0.880082	0.381583	0.904037	Decrease	nonDE	0.467153	0.803547	0.424159	0.822803	Increase	nonDE	-0.105461	-0.173594	0.862645	0.971452	Decrease	nonDE	-0.165765	-0.273316	0.78535	0.984917	Decrease	nonDE	0.321666	0.532812	0.595715	0.935262	Increase	nonDE	-0.12332	-0.195556	0.845479	0.978938	Decrease	nonDE	-0.90134	-1.41035	0.162507	0.635462	Decrease	nonDE	2.94713	3.42507	2.39384	1.54901	2.20793	3.1256	3.32305	2.81709	2.37055	2.15541	1.71834	1.39581	2.24832	1.12127	2.5142	13	15637820	15904611	Gli3	Gli3	GLI-Kruppel family member GLI3 [Source:MGI Symbol;Acc:MGI:95729]	14634	266791
2528	ENSMUSG00000021319	0.419114	0.625398	0.533579	0.904645	Increase	nonDE	-0.762124	-1.12061	0.265975	0.768202	Decrease	nonDE	-0.465244	-0.684325	0.495847	0.839318	Decrease	nonDE	-0.411736	-0.605585	0.546591	0.893171	Decrease	nonDE	0.878531	1.28724	0.20191	0.9245	Increase	nonDE	1.07764	1.58032	0.118177	0.732988	Increase	nonDE	0.939069	1.37658	0.172675	0.653102	Increase	nonDE	0.975009	1.42903	0.157084	0.74146	Increase	nonDE	-0.743536	-1.09033	0.279006	0.90697	Decrease	nonDE	0.0386695	0.0565957	0.955015	0.987811	Increase	nonDE	-0.0795524	-0.116473	0.907584	0.990102	Decrease	nonDE	-0.717151	-1.05323	0.295565	0.759807	Decrease	nonDE	0.858933	1.26	0.48675	0.986997	0.56194	0.836421	0.896233	0.690113	0.773537	0.918439	0.716935	0.495442	0.466618	0.956439	0.814029	13	19807274	19817164	Sfrp4	Sfrp4	secreted frizzled-related protein 4 [Source:MGI Symbol;Acc:MGI:892010]	20379	9890
2529	ENSMUSG00000021322	0.204396	0.374356	0.70918	0.944608	Increase	nonDE	0.209413	0.383699	0.70227	0.943297	Increase	nonDE	0.293797	0.53834	0.591912	0.891957	Increase	nonDE	1.74951	3.18874	0.00207438	0.208292	Increase	nonDE	0.114519	0.209649	0.834501	0.984576	Increase	nonDE	0.679758	1.2393	0.219038	0.821152	Increase	nonDE	1.15103	2.09689	0.0393225	0.475213	Increase	nonDE	0.586065	1.07038	0.287827	0.827652	Increase	nonDE	0.0511074	0.0933158	0.925898	0.988433	Increase	nonDE	0.443222	0.809341	0.42084	0.912512	Increase	nonDE	0.531172	0.969993	0.33512	0.978938	Increase	nonDE	1.05098	1.91517	0.0592245	0.463165	Increase	nonDE	0.384126	0.28445	0.48675	0.569843	0.28554	0.635543	0.788785	0.302747	0.680799	0.530261	0.830421	0.975024	0.354553	0.246951	0.46998	13	20978283	21220787	Aoah	Aoah	acyloxyacyl hydrolase [Source:MGI Symbol;Acc:MGI:1350928]	27052	242504
2530	ENSMUSG00000021326	0.139986	0.389168	0.698238	0.944608	Increase	nonDE	0.564477	1.65482	0.102075	0.605828	Increase	nonDE	0.286322	0.793243	0.4301	0.810081	Increase	nonDE	-0.101494	-0.26172	0.794244	0.96087	Decrease	nonDE	-0.87923	-2.15915	0.0339867	0.809278	Decrease	nonDE	-0.770517	-1.90507	0.0605454	0.610971	Decrease	nonDE	-0.554619	-1.38006	0.171605	0.652208	Decrease	nonDE	-0.384995	-1.01084	0.315293	0.839658	Decrease	nonDE	-0.742986	-1.64516	0.104057	0.868158	Decrease	nonDE	-1.21256	-2.27651	0.0256247	0.465894	Decrease	nonDE	-0.348299	-0.747923	0.456809	0.978938	Decrease	nonDE	-0.864699	-1.75513	0.0832585	0.520266	Decrease	nonDE	6.18998	7.87867	5.59375	6.27157	10.2235	3.55137	7.57456	8.26535	6.91554	8.20714	6.52504	5.03268	10.7682	6.95826	8.84246	13	21363615	21378894	Trim27	Trim27	tripartite motif-containing 27 [Source:MGI Symbol;Acc:MGI:97904]	19720	15279
2531	ENSMUSG00000021327	-0.43926	-1.93658	0.0565064	0.58621	Decrease	nonDE	-0.34586	-1.54457	0.126595	0.634945	Decrease	nonDE	-0.33703	-1.4805	0.142863	0.574562	Decrease	nonDE	-0.375119	-1.62667	0.107938	0.622545	Decrease	nonDE	0.148259	0.579132	0.564209	0.978271	Increase	nonDE	0.53162	2.19659	0.0310918	0.499357	Increase	nonDE	0.730968	3.01174	0.00352357	0.285082	Increase	nonDE	-0.00764666	-0.028849	0.97706	0.999974	Decrease	nonDE	-0.162327	-0.5852	0.560143	0.955194	Decrease	nonDE	0.172118	0.623926	0.53454	0.930641	Increase	nonDE	-0.0650071	-0.221196	0.825532	0.978938	Decrease	nonDE	-0.0689391	-0.236627	0.813581	0.971071	Decrease	nonDE	13.0489	10.6382	11.0519	17.0413	11.3003	14.5544	19.8886	11.1701	12.0509	11.697	11.2532	11.5631	12.1058	14.2433	12.7292	13	21571173	21586925	Zkscan3	Zkscan3	zinc finger with KRAB and SCAN domains 3 [Source:MGI Symbol;Acc:MGI:1919989]	72739	15752
2532	ENSMUSG00000021337	1.18532	1.72742	0.0881454	0.62884	Increase	nonDE	0.215332	0.314558	0.753957	0.943297	Increase	nonDE	1.66439	2.43388	0.0172807	0.298803	Increase	nonDE	1.35625	1.97655	0.0517122	0.527014	Increase	nonDE	1.04046	1.53585	0.128718	0.900712	Increase	nonDE	0.378078	0.550332	0.583702	0.956027	Increase	nonDE	0.0512373	0.0744588	0.940841	0.986377	Increase	nonDE	1.10657	1.64205	0.104702	0.687241	Increase	nonDE	0.937902	1.37005	0.174695	0.89194	Increase	nonDE	1.30359	1.90584	0.0604441	0.623387	Increase	nonDE	0.321758	0.469247	0.640233	0.978938	Increase	nonDE	0.842664	1.22851	0.223038	0.698345	Increase	nonDE	1.76029	0.736731	1.18392	1.12145	0.375792	1.52326	0.896233	1.03196	0.773537	1.92863	0.830421	1.10784	0.862378	0.325006	0.618528	13	24137439	24175197	Scgn	Scgn	secretagogin, EF-hand calcium binding protein [Source:MGI Symbol;Acc:MGI:2384873]	214189	37758
2533	ENSMUSG00000021338	0.106369	0.28845	0.773786	0.944608	Increase	nonDE	0.245063	0.677808	0.499947	0.887137	Increase	nonDE	0.346451	0.956031	0.342081	0.753503	Increase	nonDE	0.529798	1.47843	0.143416	0.676043	Increase	nonDE	0.0852642	0.228025	0.820238	0.984576	Increase	nonDE	0.118836	0.317832	0.751482	0.978499	Increase	nonDE	0.077107	0.194832	0.846043	0.960581	Increase	nonDE	-0.148141	-0.379906	0.705072	0.948852	Decrease	nonDE	-0.408283	-1.08275	0.282333	0.909068	Decrease	nonDE	-0.237575	-0.614259	0.540874	0.931994	Decrease	nonDE	-0.602775	-1.41674	0.160636	0.968138	Decrease	nonDE	-0.636681	-1.49194	0.139844	0.613216	Decrease	nonDE	7.25785	5.3623	6.50382	7.18289	5.9217	7.44042	6.619	6.17473	5.52501	6.27693	6.8764	5.00263	6.41574	4.81776	8.80442	13	24196327	24464778	Carmil1	Carmil1	capping protein regulator and myosin 1 linker 1 [Source:MGI Symbol;Acc:MGI:1915982]	68732	268451
2534	ENSMUSG00000021339	0.0604002	0.275282	0.783845	0.944608	Increase	nonDE	-0.110401	-0.48982	0.625669	0.927176	Decrease	nonDE	0.0958745	0.432871	0.666332	0.901598	Increase	nonDE	0.0248061	0.109915	0.912766	0.996508	Increase	nonDE	0.0612035	0.251792	0.80188	0.984576	Increase	nonDE	-0.000474302	-0.00193005	0.998465	0.999216	Decrease	nonDE	0.334212	1.38631	0.169696	0.651304	Increase	nonDE	0.349866	1.49005	0.14034	0.726715	Increase	nonDE	-0.322926	-1.26473	0.209823	0.905223	Decrease	nonDE	-0.183947	-0.691428	0.491399	0.924303	Decrease	nonDE	0.131641	0.511239	0.610663	0.978938	Increase	nonDE	-0.395416	-1.4457	0.152362	0.626476	Decrease	nonDE	17.9536	16.8745	16.2185	16.9067	14.959	17.2652	21.9455	17.1524	21.8317	22.3045	16.638	15.5999	17.5298	16.2603	19.5124	13	25171466	25204362	Mrs2	Mrs2	MRS2 magnesium transporter [Source:MGI Symbol;Acc:MGI:2685748]	380836	32896
2535	ENSMUSG00000021340	0.320101	0.976697	0.331811	0.815367	Increase	nonDE	0.303698	0.931759	0.354405	0.816755	Increase	nonDE	0.254279	0.761745	0.448564	0.817818	Increase	nonDE	0.421368	1.27981	0.204495	0.735328	Increase	nonDE	0.168034	0.487094	0.627591	0.978271	Increase	nonDE	0.0776495	0.224261	0.823155	0.978499	Increase	nonDE	0.842426	2.62286	0.0105271	0.361947	Increase	nonDE	0.305862	0.906868	0.367337	0.85592	Increase	nonDE	-0.39146	-1.52205	0.132137	0.876697	Decrease	nonDE	-0.346293	-1.27652	0.20565	0.805901	Decrease	nonDE	-0.319538	-1.16366	0.248195	0.978938	Decrease	nonDE	-0.711535	-2.45506	0.016367	0.292794	Decrease	nonDE	10.1643	8.74534	19.4208	9.90284	9.05581	19.594	16.8005	8.58266	20.2786	11.719	9.65857	15.2901	9.58253	7.28199	25.102	13	25127135	25176484	Gpld1	Gpld1	glycosylphosphatidylinositol specific phospholipase D1 [Source:MGI Symbol;Acc:MGI:106604]	14756	49349
2536	ENSMUSG00000021357	-0.171944	-0.700241	0.48591	0.882538	Decrease	nonDE	-0.0262597	-0.109396	0.913176	0.982614	Decrease	nonDE	0.0160522	0.0664502	0.947193	0.983928	Increase	nonDE	0.0413366	0.169599	0.865775	0.984803	Increase	nonDE	-0.266987	-0.886792	0.377982	0.958123	Decrease	nonDE	-0.516389	-1.66702	0.0996165	0.709171	Decrease	nonDE	0.0104065	0.0349582	0.972204	0.987717	Increase	nonDE	0.176688	0.637214	0.525896	0.91624	Increase	nonDE	0.127417	0.426269	0.671114	0.966221	Increase	nonDE	-0.000607825	-0.00188717	0.998499	0.99968	Decrease	nonDE	0.0678572	0.208762	0.835191	0.978938	Increase	nonDE	-0.205935	-0.624371	0.53425	0.882743	Decrease	nonDE	10.1892	12.4574	13.7075	9.05739	13.8955	12.2897	12.4705	14.265	12.9323	15.0515	14.5156	11.2534	12.8995	14.0588	12.61	13	30997902	31158076	Exoc2	Exoc2	exocyst complex component 2 [Source:MGI Symbol;Acc:MGI:1913732]	66482	160174
2537	ENSMUSG00000021360	0.239026	1.22076	0.225944	0.760979	Increase	nonDE	0.384543	1.99628	0.0494777	0.471686	Increase	nonDE	0.375788	1.92848	0.0575221	0.43853	Increase	nonDE	0.503549	2.60208	0.0111297	0.34452	Increase	nonDE	0.264418	1.08023	0.283447	0.937466	Increase	nonDE	0.356734	1.47847	0.143404	0.76886	Increase	nonDE	0.557588	2.30624	0.0238182	0.417537	Increase	nonDE	0.129515	0.50877	0.612384	0.939009	Increase	nonDE	0.283205	1.38208	0.170987	0.89194	Increase	nonDE	0.577594	2.80673	0.00635137	0.270653	Increase	nonDE	0.400403	1.87696	0.0643528	0.953609	Increase	nonDE	0.445725	2.13117	0.0363008	0.397221	Increase	nonDE	22.1829	29.2352	41.9723	23.7772	32.5624	52.7107	27.9228	32.0346	45.0096	19.0695	35.4221	48.0859	18.644	25.0304	34.3599	13	41013230	41114368	Gcnt2	Gcnt2	glucosaminyl (N-acetyl) transferase 2, I-branching enzyme [Source:MGI Symbol;Acc:MGI:1100870]	14538	101138
2538	ENSMUSG00000021361	-0.0185304	-0.0847376	0.932692	0.989684	Decrease	nonDE	-0.0846616	-0.383932	0.702099	0.943297	Decrease	nonDE	-0.159075	-0.703494	0.483893	0.834233	Decrease	nonDE	-0.124729	-0.549988	0.583937	0.8979	Decrease	nonDE	-0.375547	-1.49962	0.137846	0.90475	Decrease	nonDE	-0.304062	-1.22826	0.223131	0.823808	Decrease	nonDE	-0.433541	-1.62597	0.108086	0.582142	Decrease	nonDE	-0.609298	-2.30355	0.0239769	0.513157	Decrease	nonDE	0.121636	0.417761	0.677297	0.968985	Increase	nonDE	0.0433917	0.142152	0.887336	0.987811	Increase	nonDE	0.0450065	0.143892	0.885966	0.987643	Increase	nonDE	0.361733	1.21931	0.226491	0.701897	Increase	nonDE	19.6963	22.3268	18.1975	20.5516	21.5418	18.2762	17.8802	20.1196	17.7824	16.4097	21.0084	21.4969	24.8979	23.359	16.4177	13	41169768	41176062	Tmem14c	Tmem14c	transmembrane protein 14C [Source:MGI Symbol;Acc:MGI:1913404]	66154	6294
2539	ENSMUSG00000021363	0.782246	1.62073	0.109208	0.660711	Increase	nonDE	0.463581	0.922543	0.359159	0.816755	Increase	nonDE	0.716658	1.46221	0.147798	0.581824	Increase	nonDE	0.311485	0.599137	0.55086	0.893171	Increase	nonDE	0.938961	1.44031	0.153878	0.906276	Increase	nonDE	0.82949	1.26742	0.208865	0.815035	Increase	nonDE	1.54747	2.43393	0.0172788	0.39777	Increase	nonDE	0.769609	1.17301	0.244447	0.801528	Increase	nonDE	0.350704	0.646687	0.519778	0.955194	Increase	nonDE	-0.201287	-0.334481	0.738936	0.971872	Decrease	nonDE	0.298146	0.511657	0.610371	0.978938	Increase	nonDE	-0.66806	-1.07762	0.284602	0.750141	Decrease	nonDE	1.76029	4.13979	4.19652	1.60543	3.36577	2.67746	2.6161	4.0547	3.77465	1.56047	3.12366	1.91884	0.918299	2.37154	3.05484	13	41178484	41233182	Mak	Mak	male germ cell-associated kinase [Source:MGI Symbol;Acc:MGI:96913]	17152	54698
2540	ENSMUSG00000021364	-0.355256	-0.961862	0.339163	0.817392	Decrease	nonDE	-0.021642	-0.0621623	0.950596	0.994965	Decrease	nonDE	-0.474509	-1.25249	0.214223	0.659189	Decrease	nonDE	-0.152991	-0.418287	0.676914	0.933343	Decrease	nonDE	-0.186583	-0.407552	0.684746	0.978271	Decrease	nonDE	-0.483777	-1.02246	0.309799	0.871202	Decrease	nonDE	-0.0628011	-0.135393	0.892658	0.980487	Decrease	nonDE	-1.09909	-2.10617	0.0384833	0.573931	Decrease	nonDE	0.932394	1.76857	0.0809685	0.8573	Increase	nonDE	0.155173	0.262858	0.79337	0.985066	Increase	nonDE	0.224287	0.376069	0.707911	0.978938	Increase	nonDE	-0.352767	-0.578993	0.564302	0.901435	Decrease	nonDE	4.25212	4.60873	4.78217	3.58984	5.89063	2.77409	4.65696	4.45822	2.86812	2.23392	5.39685	1.91884	4.48368	5.99334	2.3611	13	41335857	41373881	Elovl2	Elovl2	elongation of very long chain fatty acids (FEN1/Elo2, SUR4/Elo3, yeast)-like 2 [Source:MGI Symbol;Acc:MGI:1858960]	54326	38024
2541	ENSMUSG00000021365	0.316066	0.672006	0.503613	0.891486	Increase	nonDE	0.696803	1.54925	0.125466	0.634373	Increase	nonDE	0.0457302	0.092194	0.926786	0.975237	Increase	nonDE	0.562658	1.19618	0.235337	0.751941	Increase	nonDE	-0.484213	-1.01452	0.313547	0.945397	Decrease	nonDE	0.481039	1.15313	0.252463	0.849473	Increase	nonDE	-0.623564	-1.23946	0.218979	0.693202	Decrease	nonDE	-0.42472	-0.876076	0.383743	0.858619	Decrease	nonDE	-0.0243051	-0.0494991	0.960651	0.98856	Decrease	nonDE	-0.441957	-0.810883	0.419959	0.912238	Decrease	nonDE	0.214575	0.420873	0.675033	0.978938	Increase	nonDE	-0.065755	-0.126793	0.899438	0.971071	Decrease	nonDE	3.27208	3.2024	4.05144	6.2569	4.11337	2.71627	2.86892	2.57887	4.59709	3.13707	3.60965	3.80118	4.36738	2.48692	3.83964	13	41463057	41640838	Nedd9	Nedd9	neural precursor cell expressed, developmentally down-regulated gene 9 [Source:MGI Symbol;Acc:MGI:97302]	18003	177781
2542	ENSMUSG00000021366	-0.220037	-1.45707	0.149209	0.692803	Decrease	nonDE	-0.378045	-2.45557	0.0163453	0.304729	Decrease	nonDE	-0.510931	-3.23009	0.00182787	0.143481	Decrease	nonDE	-0.427862	-2.70845	0.00834373	0.311794	Decrease	nonDE	0.231953	1.01318	0.314182	0.945397	Increase	nonDE	0.26653	1.17032	0.24552	0.84499	Increase	nonDE	-0.0259878	-0.106175	0.915723	0.986377	Decrease	nonDE	-0.135308	-0.555495	0.580184	0.927418	Decrease	nonDE	0.125288	0.488412	0.626661	0.956079	Increase	nonDE	0.0914937	0.334332	0.739048	0.971886	Increase	nonDE	-0.167951	-0.585673	0.559826	0.978938	Decrease	nonDE	-0.0441818	-0.161316	0.872272	0.971071	Decrease	nonDE	26.11	59.1237	21.6647	26.6327	52.8158	19.8489	22.0387	47.5265	17.585	20.0161	50.6951	20.1044	22.1868	68.109	19.6172	13	42205497	42346013	Hivep1	Hivep1	human immunodeficiency virus type I enhancer binding protein 1 [Source:MGI Symbol;Acc:MGI:96100]	110521	140516
2543	ENSMUSG00000021367	-0.514615	-0.95265	0.343781	0.818026	Decrease	nonDE	0.370309	0.77315	0.441826	0.858301	Increase	nonDE	0.265809	0.542116	0.589321	0.891956	Increase	nonDE	0.165778	0.32869	0.743292	0.955123	Increase	nonDE	-0.237326	-0.378102	0.706406	0.979803	Decrease	nonDE	0.488105	0.845282	0.400601	0.91363	Increase	nonDE	0.0170892	0.0273886	0.978221	0.990035	Increase	nonDE	-0.437465	-0.685336	0.495213	0.903034	Decrease	nonDE	-1.22966	-1.84135	0.069463	0.8573	Decrease	nonDE	0.143897	0.230565	0.818271	0.986772	Increase	nonDE	0.493984	0.803492	0.424191	0.978938	Increase	nonDE	0.102419	0.161232	0.872337	0.971071	Increase	nonDE	2.12977	2.25775	1.26069	3.5887	4.08143	3.38036	2.54477	3.83905	4.13811	1.84637	3.54917	2.96053	2.58714	3.1912	2.73984	13	42454952	42461466	Edn1	Edn1	endothelin 1 [Source:MGI Symbol;Acc:MGI:95283]	13614	6514
2544	ENSMUSG00000021368	-0.540706	-1.48206	0.142451	0.686307	Decrease	nonDE	-0.486649	-1.35135	0.180585	0.701278	Decrease	nonDE	-1.20151	-2.90969	0.00474037	0.202768	Decrease	nonDE	-0.0660726	-0.192927	0.84753	0.978715	Decrease	nonDE	-0.000112662	-0.00028291	0.999775	0.999967	Decrease	nonDE	0.043357	0.109923	0.91276	0.978932	Increase	nonDE	-0.445371	-1.00246	0.319294	0.76656	Decrease	nonDE	0.0668905	0.166985	0.867824	0.972239	Increase	nonDE	-0.675697	-1.56639	0.121403	0.874649	Decrease	nonDE	-0.291579	-0.681475	0.497638	0.924303	Decrease	nonDE	-0.64662	-1.41451	0.161288	0.968138	Decrease	nonDE	-0.217751	-0.510636	0.611083	0.9185	Decrease	nonDE	5.14462	3.83602	3.90088	5.31325	4.08148	5.15773	3.64302	2.5266	4.13811	5.20246	5.52505	5.30719	5.25329	5.78853	6.03611	13	43305216	43324977	Tbc1d7	Tbc1d7	TBC1 domain family, member 7 [Source:MGI Symbol;Acc:MGI:1914296]	67046	19761
2545	ENSMUSG00000021371	0.263307	1.2712	0.207526	0.745792	Increase	nonDE	0.013927	0.0652704	0.94813	0.994424	Increase	nonDE	-0.0927274	-0.425338	0.671789	0.901598	Decrease	nonDE	0.282673	1.34089	0.183942	0.71746	Increase	nonDE	0.0868825	0.400338	0.690029	0.978271	Increase	nonDE	0.191373	0.897624	0.372215	0.898849	Increase	nonDE	0.217366	0.990869	0.324887	0.770157	Increase	nonDE	0.319322	1.50262	0.137073	0.723609	Increase	nonDE	0.392677	1.34803	0.181645	0.894122	Increase	nonDE	0.57856	1.93135	0.0571606	0.615095	Increase	nonDE	0.584898	1.93502	0.0567007	0.951742	Increase	nonDE	0.481003	1.58996	0.115986	0.582806	Increase	nonDE	30.2759	26.1781	18.8224	33.2104	22.3485	20.5373	33.626	21.1734	21.2679	35.7052	26.696	19.7622	28.7024	22.4554	14.1792	13	43691869	43713667	Mcur1	Mcur1	mitochondrial calcium uniporter regulator 1 [Source:MGI Symbol;Acc:MGI:1923387]	76137	21798
2546	ENSMUSG00000021373	-0.260409	-1.96294	0.0533047	0.585094	Decrease	nonDE	-0.256341	-1.92888	0.0574719	0.501228	Decrease	nonDE	-0.463047	-3.36445	0.00120335	0.120534	Decrease	nonDE	-0.193771	-1.44074	0.153755	0.681388	Decrease	nonDE	-0.20266	-1.22298	0.225107	0.932073	Decrease	nonDE	-0.28938	-1.73235	0.087259	0.685757	Decrease	nonDE	-0.188484	-1.10681	0.271861	0.727678	Decrease	nonDE	-0.118177	-0.715466	0.476509	0.89403	Decrease	nonDE	0.183796	1.0291	0.306689	0.915308	Increase	nonDE	-0.300498	-1.52545	0.131289	0.748016	Decrease	nonDE	0.0619335	0.326098	0.745244	0.978938	Increase	nonDE	-0.264087	-1.34783	0.181707	0.65811	Decrease	nonDE	74.7161	112.468	75.8196	70.2734	112.231	51.2083	74.1996	95.9647	68.8114	79.6354	116.597	53.8204	84.8911	134.814	65.3863	13	46655324	46803757	Cap2	Cap2	CAP, adenylate cyclase-associated protein, 2 (yeast) [Source:MGI Symbol;Acc:MGI:1914502]	67252	148433
2547	ENSMUSG00000021374	-0.0548736	-0.202967	0.839702	0.961339	Decrease	nonDE	0.219433	0.837132	0.405137	0.834834	Increase	nonDE	0.0523773	0.192541	0.847831	0.966109	Increase	nonDE	-0.217674	-0.74609	0.457909	0.876171	Decrease	nonDE	-0.407426	-1.18165	0.241022	0.935407	Decrease	nonDE	0.318415	1.04398	0.299798	0.869166	Increase	nonDE	-0.15385	-0.450625	0.65354	0.897348	Decrease	nonDE	-0.237259	-0.700589	0.485694	0.899237	Decrease	nonDE	-0.264923	-0.727391	0.469217	0.955194	Decrease	nonDE	0.240716	0.675822	0.501201	0.924308	Increase	nonDE	-0.0280888	-0.073904	0.941281	0.990102	Decrease	nonDE	-0.234092	-0.614269	0.540868	0.888181	Decrease	nonDE	7.79497	11.235	8.34214	12.8277	13.0623	11.8623	9.454	11.6432	9.70672	8.68044	9.31713	8.84852	10.7584	11.2705	9.68571	13	46833381	46881416	Nup153	Nup153	nucleoporin 153 [Source:MGI Symbol;Acc:MGI:2385621]	218210	48035
2548	ENSMUSG00000021375	-0.177977	-0.929345	0.355646	0.821844	Decrease	nonDE	-0.0865555	-0.458011	0.648249	0.93623	Decrease	nonDE	-0.369903	-1.8525	0.0678286	0.459365	Decrease	nonDE	-0.178353	-0.910886	0.365229	0.829902	Decrease	nonDE	-0.130811	-0.65408	0.51503	0.966284	Decrease	nonDE	-0.216929	-1.06538	0.29007	0.864836	Decrease	nonDE	-0.212257	-1.00337	0.318861	0.76656	Decrease	nonDE	0.0635321	0.321591	0.748644	0.948852	Increase	nonDE	0.160435	0.78058	0.437469	0.952149	Increase	nonDE	0.0525247	0.240803	0.810355	0.986557	Increase	nonDE	0.161983	0.740035	0.461554	0.978938	Increase	nonDE	-0.00119084	-0.00539821	0.995707	0.997947	Decrease	nonDE	20.0383	15.5521	23.0827	18.2697	16.6741	21.5802	18.3847	13.8228	23.0675	22.2144	15.8851	20.784	20.9618	17.7733	20.7653	13	46902563	47083343	Kif13a	Kif13a	kinesin family member 13A [Source:MGI Symbol;Acc:MGI:1098264]	16553	180780
2549	ENSMUSG00000021376	-0.38443	-0.962511	0.338838	0.817074	Decrease	nonDE	-0.440173	-1.09975	0.274905	0.774363	Decrease	nonDE	-0.161348	-0.414563	0.679627	0.902949	Decrease	nonDE	-1.10168	-2.36707	0.0204701	0.418293	Decrease	nonDE	-0.611574	-1.30695	0.19516	0.9221	Decrease	nonDE	0.0716823	0.172944	0.863154	0.978499	Increase	nonDE	-0.504623	-1.05938	0.292776	0.744415	Decrease	nonDE	-0.587946	-1.25456	0.213476	0.7853	Decrease	nonDE	-0.589948	-1.12239	0.265222	0.906513	Decrease	nonDE	-0.424717	-0.800326	0.426011	0.913462	Decrease	nonDE	-0.237529	-0.451411	0.652976	0.978938	Decrease	nonDE	-0.607581	-1.12292	0.264997	0.733013	Decrease	nonDE	3.7828	4.25652	3.02668	6.2982	4.27393	3.65091	4.07883	5.01693	4.22621	3.89961	2.65119	3.28171	6.05079	5.78988	5.16199	13	47175958	47198213	Tpmt	Tpmt	thiopurine methyltransferase [Source:MGI Symbol;Acc:MGI:98812]	22017	22255
2550	ENSMUSG00000021377	-0.0962075	-0.998329	0.321281	0.812739	Decrease	nonDE	0.00452986	0.0474339	0.962292	0.994965	Increase	nonDE	0.0401365	0.418649	0.67665	0.902657	Increase	nonDE	0.393856	4.22619	6.53012e-05	0.0461292	Increase	DE	0.159568	1.51645	0.133544	0.901612	Increase	nonDE	0.271082	2.60827	0.0109469	0.325021	Increase	nonDE	0.0963146	0.88745	0.37763	0.798403	Increase	nonDE	0.229278	2.18092	0.0322758	0.549385	Increase	nonDE	0.049211	0.499511	0.618859	0.955384	Increase	nonDE	-0.155151	-1.48757	0.140993	0.76032	Decrease	nonDE	-0.0478539	-0.457862	0.648355	0.978938	Decrease	nonDE	0.0223987	0.218127	0.827913	0.971071	Increase	nonDE	153.604	137.025	209.473	165.629	146.466	182.339	146.921	150.841	195.795	161.216	191.999	205.783	137.803	145.74	202.831	13	47238251	47259677	Dek	Dek	DEK proto-oncogene (DNA binding) [Source:MGI Symbol;Acc:MGI:1926209]	110052	21426
2551	ENSMUSG00000021379	0.329468	1.94873	0.0550101	0.58621	Increase	nonDE	-0.0664084	-0.376333	0.707716	0.943297	Decrease	nonDE	0.244831	1.42448	0.158391	0.598899	Increase	nonDE	0.327391	1.90532	0.0605129	0.539158	Increase	nonDE	0.157798	0.927806	0.356439	0.954522	Increase	nonDE	-0.0523299	-0.300707	0.764457	0.978499	Decrease	nonDE	0.181962	1.04494	0.299356	0.751616	Increase	nonDE	0.184219	1.08031	0.283413	0.826207	Increase	nonDE	-0.150155	-1.07005	0.287976	0.910126	Decrease	nonDE	-0.259966	-1.77097	0.0805666	0.673059	Decrease	nonDE	-0.015612	-0.107594	0.914601	0.990102	Decrease	nonDE	-0.184248	-1.25869	0.211986	0.687717	Decrease	nonDE	61.5962	47.4058	121.062	52.5739	36.2694	114.622	62.2945	45.209	134.666	63.2443	47.9488	119.017	54.9453	38.5157	133.404	13	48414704	48419502	Id4	Id4	inhibitor of DNA binding 4 [Source:MGI Symbol;Acc:MGI:99414]	15904	4798
2552	ENSMUSG00000021384	-0.678762	-1.11183	0.269706	0.791234	Decrease	nonDE	-1.46753	-2.41739	0.0180236	0.316497	Decrease	nonDE	-0.0086411	-0.0141594	0.98874	0.996799	Decrease	nonDE	0.189555	0.310848	0.756765	0.956266	Increase	nonDE	-0.461637	-0.759505	0.449895	0.962162	Decrease	nonDE	-0.0802753	-0.131754	0.895526	0.978499	Decrease	nonDE	-0.215326	-0.354117	0.724229	0.924819	Decrease	nonDE	0.00545358	0.0089515	0.992881	0.999974	Increase	nonDE	0.0418482	0.0685557	0.945523	0.988433	Increase	nonDE	-0.362409	-0.596328	0.552724	0.933785	Decrease	nonDE	0.71112	1.16427	0.24795	0.978938	Increase	nonDE	0.0687149	0.112816	0.910473	0.971071	Increase	nonDE	0.384126	0.492682	0.640599	0.501526	0.28554	0.482908	0.455405	0.78412	1.01803	0.530261	0.903296	0.652038	0.53018	0.790513	0.618528	13	49384166	49402182	Susd3	Susd3	sushi domain containing 3 [Source:MGI Symbol;Acc:MGI:1913579]	66329	18016
2553	ENSMUSG00000021385	0.177713	0.575548	0.566617	0.910991	Increase	nonDE	0.00389635	0.0122725	0.99024	0.9998	Increase	nonDE	-0.0875325	-0.267287	0.789971	0.949491	Decrease	nonDE	-0.0462541	-0.140576	0.888576	0.989749	Decrease	nonDE	0.251521	0.861582	0.391622	0.961957	Increase	nonDE	0.0248006	0.081806	0.935016	0.985121	Increase	nonDE	0.229728	0.748191	0.456649	0.842233	Increase	nonDE	0.454617	1.57811	0.118686	0.702509	Increase	nonDE	0.501231	1.36146	0.177383	0.893798	Increase	nonDE	0.790428	2.13368	0.036088	0.519183	Increase	nonDE	0.559974	1.45078	0.150948	0.968138	Increase	nonDE	0.677661	1.81759	0.0730592	0.49936	Increase	nonDE	12.2679	7.32976	9.07027	10.2363	6.59531	11.1993	11.4584	6.14317	9.84093	13.639	6.38194	10.9493	9.97092	6.74907	6.51183	13	49574725	49618049	Ippk	Ippk	inositol 1,3,4,5,6-pentakisphosphate 2-kinase [Source:MGI Symbol;Acc:MGI:1922928]	75678	43324
2554	ENSMUSG00000021388	1.47883	2.41142	0.0182994	0.453817	Increase	nonDE	0.985389	1.54109	0.127439	0.635806	Increase	nonDE	1.63857	2.69465	0.00866532	0.253345	Increase	nonDE	0.764142	1.17586	0.243313	0.757663	Increase	nonDE	0.87303	1.33934	0.184444	0.920279	Increase	nonDE	-0.296696	-0.452132	0.652459	0.963116	Decrease	nonDE	0.144685	0.220484	0.826084	0.952751	Increase	nonDE	-0.212389	-0.32372	0.747037	0.948852	Decrease	nonDE	0.236271	0.360566	0.719422	0.973707	Increase	nonDE	0.251374	0.383145	0.70268	0.966128	Increase	nonDE	-0.442001	-0.675366	0.501488	0.978938	Decrease	nonDE	0.198006	0.301917	0.763538	0.960766	Increase	nonDE	1.48771	2.04949	1.08841	0.660045	1.48675	1.10079	0.896233	2.32276	0.680799	0.697863	1.26589	1.06059	0.808206	0.740854	0.924915	13	49697919	49721041	Aspn	Aspn	asporin [Source:MGI Symbol;Acc:MGI:1913945]	66695	23122
2555	ENSMUSG00000021390	-1.33736	-2.32816	0.0225594	0.473671	Decrease	nonDE	-0.327229	-0.661365	0.510374	0.893262	Decrease	nonDE	-0.295016	-0.58869	0.557811	0.874641	Decrease	nonDE	0.107264	0.227714	0.820479	0.969202	Increase	nonDE	0.619896	0.924777	0.358003	0.954522	Increase	nonDE	0.568396	0.83935	0.403899	0.915044	Increase	nonDE	0.529075	0.765631	0.446262	0.833903	Increase	nonDE	0.748868	1.12384	0.264611	0.812356	Increase	nonDE	0.0205131	0.0276182	0.978039	0.992586	Increase	nonDE	-0.0571605	-0.0770837	0.938759	0.987811	Decrease	nonDE	0.134881	0.181649	0.856341	0.979489	Increase	nonDE	0.782094	1.05591	0.294348	0.759226	Increase	nonDE	2.86324	1.72898	0.82701	2.6376	3.41456	0.785487	2.63746	3.40839	0.895982	3.09126	4.67097	1.39581	1.8334	4.49118	0.814029	13	49761522	49777977	Ogn	Ogn	osteoglycin [Source:MGI Symbol;Acc:MGI:109278]	18295	16455
2556	ENSMUSG00000021391	0.277531	0.350713	0.726864	0.944608	Increase	nonDE	-0.00673424	-0.0084673	0.993268	0.9998	Decrease	nonDE	-0.293255	-0.367872	0.714086	0.918391	Decrease	nonDE	0.315097	0.397017	0.692571	0.938799	Increase	nonDE	0.702174	0.921451	0.360002	0.954522	Increase	nonDE	-0.00827476	-0.0104848	0.991664	0.997688	Decrease	nonDE	0.284654	0.36109	0.719127	0.924099	Increase	nonDE	0.199078	0.254224	0.800073	0.949394	Increase	nonDE	-0.407548	-0.516073	0.607441	0.955194	Decrease	nonDE	-0.931268	-1.17279	0.244884	0.832188	Decrease	nonDE	-0.315004	-0.397003	0.692582	0.978938	Decrease	nonDE	-0.686087	-0.864533	0.390268	0.827359	Decrease	nonDE	2.27252	1.10167	1.37133	1.38603	0.900691	0.950358	1.68855	0.73637	1.45738	1.69741	1.11641	1.12936	1.38224	0.898196	1.82022	13	49617499	49806261	Cenpp	Cenpp	centromere protein P [Source:MGI Symbol;Acc:MGI:1913586]	66336	188762
2557	ENSMUSG00000021392	-0.0647455	-0.492525	0.623765	0.928852	Decrease	nonDE	0.204463	1.5971	0.114384	0.62069	Increase	nonDE	0.130513	1.00337	0.318858	0.734571	Increase	nonDE	0.125794	0.959204	0.340491	0.819813	Increase	nonDE	0.212585	1.52362	0.131745	0.901612	Increase	nonDE	0.283419	2.04993	0.0438132	0.557979	Increase	nonDE	0.212145	1.48372	0.142011	0.62401	Increase	nonDE	0.273261	1.95757	0.0539437	0.615714	Increase	nonDE	0.167931	1.13598	0.259525	0.90572	Increase	nonDE	0.0828206	0.536782	0.592982	0.935262	Increase	nonDE	-0.104981	-0.657731	0.512694	0.978938	Decrease	nonDE	0.00942576	0.0602856	0.952086	0.982166	Increase	nonDE	81.3363	66.4552	75.872	85.909	80.0845	72.1536	81.1895	75.9363	63.0034	84.5937	76.1071	67.5724	71.7567	69.0513	67.6868	13	49806554	49832492	Nol8	Nol8	nucleolar protein 8 [Source:MGI Symbol;Acc:MGI:1918180]	70930	25938
2558	ENSMUSG00000021395	0.105167	0.559088	0.577742	0.913562	Increase	nonDE	-0.102307	-0.527623	0.599294	0.915849	Decrease	nonDE	0.0499556	0.260122	0.795472	0.951201	Increase	nonDE	-0.15559	-0.779203	0.438275	0.866207	Decrease	nonDE	-0.0409648	-0.18026	0.857427	0.984576	Decrease	nonDE	-0.391923	-1.64562	0.103962	0.715278	Decrease	nonDE	0.344254	1.55336	0.124484	0.600629	Increase	nonDE	-0.00851569	-0.0373695	0.970288	0.998333	Decrease	nonDE	0.0404164	0.167326	0.867557	0.988433	Increase	nonDE	-0.140298	-0.535665	0.593751	0.935262	Decrease	nonDE	-0.129866	-0.483508	0.630122	0.978938	Decrease	nonDE	-0.220675	-0.833876	0.406958	0.837364	Decrease	nonDE	16.4985	20.8787	16.9782	13.4238	18.0155	14.8371	21.7625	19.968	14.6114	17.0152	17.5768	14.417	17.8257	19.2589	16.6658	13	51254916	51306582	Spin1	Spin1	spindlin 1 [Source:MGI Symbol;Acc:MGI:109242]	20729	51666
2559	ENSMUSG00000021400	-0.655901	-2.26317	0.0266049	0.496357	Decrease	nonDE	-0.444917	-1.59458	0.115135	0.62069	Decrease	nonDE	-0.483102	-1.68522	0.0962246	0.505217	Decrease	nonDE	-0.644744	-2.15937	0.0341135	0.488153	Decrease	nonDE	-0.38573	-1.05681	0.294091	0.9415	Decrease	nonDE	-0.275602	-0.77111	0.443135	0.920069	Decrease	nonDE	-0.534321	-1.30922	0.194575	0.674617	Decrease	nonDE	-0.35893	-0.97739	0.33161	0.845916	Decrease	nonDE	0.118157	0.30224	0.76333	0.97866	Increase	nonDE	-0.967458	-1.90111	0.0612422	0.628293	Decrease	nonDE	-0.440782	-0.956555	0.341955	0.978938	Decrease	nonDE	-0.673535	-1.4326	0.15625	0.630543	Decrease	nonDE	10.7707	11.9479	11.9889	11.6116	13.9954	5.08403	8.36667	13.2575	8.19752	10.9537	12.0625	6.97907	12.908	19.6336	10.9493	13	32986021	33006592	Wrnip1	Wrnip1	Werner helicase interacting protein 1 [Source:MGI Symbol;Acc:MGI:1926153]	78903	20571
2560	ENSMUSG00000021408	0.487581	1.38015	0.171579	0.723022	Increase	nonDE	1.30661	4.04602	0.000123856	0.0173275	Increase	DE	0.90034	2.6369	0.0101365	0.262061	Increase	nonDE	0.964886	2.82808	0.00598097	0.28239	Increase	nonDE	1.0504	2.6941	0.00867833	0.667906	Increase	nonDE	1.82123	5.07632	2.64972e-06	0.0026385	Increase	DE	1.41582	3.71128	0.000390117	0.204726	Increase	nonDE	1.57004	4.24156	6.17889e-05	0.0440266	Increase	DE	0.261917	0.698553	0.486958	0.955194	Increase	nonDE	0.808276	2.20512	0.0304629	0.483295	Increase	nonDE	-0.0147231	-0.035501	0.971773	0.993975	Decrease	nonDE	0.445386	1.17245	0.244668	0.714781	Increase	nonDE	7.33321	5.59445	6.61044	13.1332	9.51059	9.54489	9.81138	7.13282	5.64263	10.7474	7.58017	7.98376	3.58003	3.69748	5.85983	13	34186346	34221130	Ripk1	Ripk1	receptor (TNFRSF)-interacting serine-threonine kinase 1 [Source:MGI Symbol;Acc:MGI:108212]	19766	34784
2561	ENSMUSG00000021413	-0.0309876	-0.268397	0.789119	0.945099	Decrease	nonDE	0.195354	1.73213	0.0872974	0.577051	Increase	nonDE	0.16513	1.44727	0.151925	0.587971	Increase	nonDE	0.270192	2.37402	0.0201157	0.416452	Increase	nonDE	0.239379	1.9588	0.0537971	0.835471	Increase	nonDE	0.252561	2.07395	0.0414641	0.549323	Increase	nonDE	0.216132	1.72023	0.0894519	0.554485	Increase	nonDE	0.194876	1.57675	0.118998	0.702509	Increase	nonDE	0.171872	1.35494	0.179442	0.893839	Increase	nonDE	0.114813	0.869079	0.387534	0.903731	Increase	nonDE	0.124783	0.933992	0.35326	0.978938	Increase	nonDE	0.19028	1.44604	0.152267	0.626476	Increase	nonDE	210.646	169.475	208.266	213.614	198.857	200.627	205.855	194.721	202.336	203.652	209.411	209.92	182.018	171.8	185.948	13	35059285	35090047	Prpf4b	Prpf4b	pre-mRNA processing factor 4B [Source:MGI Symbol;Acc:MGI:109584]	19134	30762
2562	ENSMUSG00000021414	-1.29288	-2.01195	0.0477614	0.571381	Decrease	nonDE	-0.890207	-1.38106	0.171298	0.686287	Decrease	nonDE	-0.898342	-1.39463	0.167181	0.609005	Decrease	nonDE	-1.12249	-1.74705	0.0846587	0.581729	Decrease	nonDE	-0.191694	-0.296926	0.767331	0.984576	Decrease	nonDE	0.193092	0.298276	0.766305	0.978499	Increase	nonDE	0.237674	0.367625	0.714172	0.922993	Increase	nonDE	0.276017	0.426457	0.670978	0.948852	Increase	nonDE	-0.745815	-1.15298	0.252526	0.90572	Decrease	nonDE	-0.334022	-0.516771	0.606813	0.936755	Decrease	nonDE	-0.234581	-0.36262	0.717893	0.978938	Decrease	nonDE	-0.294698	-0.456148	0.649581	0.92158	Decrease	nonDE	0.505539	0.374357	0.82701	0.660045	0.49457	1.10079	0.68099	0.492441	1.17918	0.697863	0.421964	1.12936	0.576707	0.915644	1.38307	13	35093943	35108293	Fam217a	Fam217a	family with sequence similarity 217, member A [Source:MGI Symbol;Acc:MGI:1919114]	71864	14350
2563	ENSMUSG00000021417	0.0767963	0.231862	0.817267	0.953919	Increase	nonDE	0.128532	0.392381	0.695872	0.943297	Increase	nonDE	-0.149011	-0.428977	0.669151	0.901598	Decrease	nonDE	-0.176927	-0.500996	0.617818	0.909997	Decrease	nonDE	-0.317771	-0.860275	0.392337	0.961957	Decrease	nonDE	0.266132	0.80156	0.425301	0.917933	Increase	nonDE	-0.0583681	-0.160122	0.873209	0.971482	Decrease	nonDE	0.388217	1.18036	0.24153	0.801176	Increase	nonDE	-0.342866	-0.905829	0.367883	0.93802	Decrease	nonDE	-0.390434	-0.953858	0.343173	0.890316	Decrease	nonDE	-0.0154521	-0.0403633	0.967909	0.992852	Decrease	nonDE	-0.0612101	-0.160666	0.872782	0.971071	Decrease	nonDE	7.48046	7.77151	7.86369	11.5908	8.22596	7.26158	9.20234	6.83508	10.5073	12.7644	6.79274	9.90426	9.61202	7.62343	10.1952	13	35161731	35211079	Eci2	Eci2	enoyl-Coenzyme A delta isomerase 2 [Source:MGI Symbol;Acc:MGI:1346064]	23986	49348
2564	ENSMUSG00000021418	-0.497663	-1.12305	0.264945	0.788876	Decrease	nonDE	-0.544022	-1.20387	0.232367	0.74152	Decrease	nonDE	-0.127819	-0.297707	0.766737	0.940373	Decrease	nonDE	-0.362392	-0.80347	0.424203	0.859305	Decrease	nonDE	0.254626	0.51681	0.606786	0.978271	Increase	nonDE	0.151719	0.308531	0.75852	0.978499	Increase	nonDE	-0.0375936	-0.0717883	0.942959	0.986377	Decrease	nonDE	0.241904	0.482207	0.631042	0.945205	Increase	nonDE	-0.575991	-1.123	0.264964	0.906513	Decrease	nonDE	-0.160647	-0.314442	0.754045	0.973809	Decrease	nonDE	-0.294831	-0.561756	0.575931	0.978938	Decrease	nonDE	0.219734	0.447362	0.655883	0.92369	Increase	nonDE	3.66433	2.77631	2.79617	3.65958	2.57513	3.62779	2.99674	3.40839	3.42647	3.43989	2.89153	4.58191	3.13017	3.81671	4.1766	13	36077455	36090342	Rpp40	Rpp40	ribonuclease P 40 subunit [Source:MGI Symbol;Acc:MGI:1346084]	208366	12887
2565	ENSMUSG00000021420	0.307211	0.982997	0.328721	0.815061	Increase	nonDE	0.0892968	0.275682	0.783539	0.943297	Increase	nonDE	0.152414	0.473608	0.637134	0.900467	Increase	nonDE	0.109365	0.330204	0.742152	0.955	Increase	nonDE	0.250807	0.76814	0.444779	0.962162	Increase	nonDE	0.836681	2.8069	0.00634841	0.247617	Increase	nonDE	0.267055	0.801109	0.42556	0.823583	Increase	nonDE	0.494592	1.57569	0.119242	0.702509	Increase	nonDE	0.262078	0.845941	0.400236	0.947195	Increase	nonDE	0.0485585	0.148155	0.882612	0.987811	Increase	nonDE	-0.309024	-0.855205	0.39512	0.978938	Decrease	nonDE	0.657267	2.1519	0.0345737	0.389845	Increase	nonDE	9.29627	7.80178	12.2221	14.5967	6.7328	11.8181	9.93201	7.29633	8.5723	11.6445	6.84523	17.2733	8.32413	6.27585	10.5395	13	36301395	36910254	Fars2	Fars2	phenylalanine-tRNA synthetase 2 (mitochondrial) [Source:MGI Symbol;Acc:MGI:1917205]	69955	608859
2566	ENSMUSG00000021423	0.244673	0.366194	0.7157	0.944608	Increase	nonDE	0.473238	0.731479	0.467757	0.871663	Increase	nonDE	0.9894	1.61982	0.111295	0.529361	Increase	nonDE	0.988913	1.60462	0.11461	0.632564	Increase	nonDE	0.560596	0.786708	0.435009	0.961957	Increase	nonDE	1.31924	2.03727	0.0467056	0.570961	Increase	nonDE	1.8838	2.99912	0.00414123	0.285799	Increase	nonDE	1.52465	2.41522	0.0192612	0.480254	Increase	nonDE	-0.242755	-0.38574	0.701257	0.973032	Decrease	nonDE	0.572644	0.977799	0.332682	0.885615	Increase	nonDE	1.14309	2.02101	0.0484194	0.926964	Increase	nonDE	1.04854	1.85237	0.0696293	0.490709	Increase	nonDE	4.96676	3.89717	5.89442	8.51581	4.61699	10.8086	12.4621	6.58511	14.4761	10.6845	6.62862	13.3667	3.58003	3.2392	6.91602	13	37529184	37603012	Ly86	Ly86	lymphocyte antigen 86 [Source:MGI Symbol;Acc:MGI:1321404]	17084	73828
2567	ENSMUSG00000021427	-0.207538	-1.94121	0.0559317	0.58621	Decrease	nonDE	-0.150413	-1.41268	0.161822	0.678555	Decrease	nonDE	-0.0968614	-0.906714	0.367418	0.772531	Decrease	nonDE	-0.0578827	-0.53978	0.590923	0.900224	Decrease	nonDE	-0.024816	-0.210915	0.833517	0.984576	Decrease	nonDE	-0.0392123	-0.332995	0.740053	0.97704	Decrease	nonDE	-0.103188	-0.845974	0.400217	0.809496	Decrease	nonDE	-0.0248019	-0.209261	0.834803	0.961062	Decrease	nonDE	-0.0843345	-0.686578	0.494434	0.955194	Decrease	nonDE	-0.207235	-1.60029	0.113675	0.720748	Decrease	nonDE	-0.13981	-1.07726	0.284764	0.978938	Decrease	nonDE	-0.338929	-2.57716	0.011894	0.259206	Decrease	nonDE	109.479	102.519	104.152	107.829	106.111	93.4191	101.887	109.761	99.9584	108.808	113.429	86.5343	110.046	118.309	110.171	13	38150581	38178193	Ssr1	Ssr1	signal sequence receptor, alpha [Source:MGI Symbol;Acc:MGI:105082]	107513	27612
2568	ENSMUSG00000021428	0.256806	1.17319	0.244375	0.773077	Increase	nonDE	0.0753203	0.336092	0.737725	0.943297	Increase	nonDE	0.133289	0.591645	0.55584	0.873986	Increase	nonDE	0.133957	0.588168	0.558159	0.893971	Increase	nonDE	-0.158387	-0.641274	0.52327	0.968545	Decrease	nonDE	-0.183448	-0.744693	0.458749	0.920728	Decrease	nonDE	0.082638	0.335864	0.737897	0.927686	Increase	nonDE	-0.370121	-1.42103	0.159388	0.745124	Decrease	nonDE	0.0708757	0.293287	0.770101	0.981026	Increase	nonDE	-0.287839	-1.08805	0.280005	0.852641	Decrease	nonDE	-0.379466	-1.35343	0.179922	0.971047	Decrease	nonDE	-0.100635	-0.384509	0.701673	0.935915	Decrease	nonDE	15.2948	16.9936	19.6488	15.3288	15.2057	16.2898	18.246	15.6752	14.1043	12.8505	15.7645	17.3391	17.058	14.3393	18.9665	13	38220971	38245409	Riok1	Riok1	RIO kinase 1 [Source:MGI Symbol;Acc:MGI:1918590]	71340	24438
2569	ENSMUSG00000021431	-0.0891486	-0.520693	0.604091	0.920436	Decrease	nonDE	0.187731	1.13277	0.260865	0.76372	Increase	nonDE	0.0916205	0.541758	0.589566	0.891956	Increase	nonDE	0.162039	0.955297	0.34245	0.8217	Increase	nonDE	0.0388405	0.219423	0.826908	0.984576	Increase	nonDE	0.345968	2.03173	0.0456685	0.56728	Increase	nonDE	0.189429	1.06064	0.292205	0.744356	Increase	nonDE	-0.0564837	-0.314722	0.753833	0.948852	Decrease	nonDE	0.0524634	0.28298	0.77796	0.982341	Increase	nonDE	0.263971	1.40421	0.164321	0.779008	Increase	nonDE	-0.0146164	-0.0739728	0.941226	0.990102	Decrease	nonDE	0.232292	1.21743	0.227199	0.702135	Increase	nonDE	32.1366	24.6954	32.6676	40.0747	29.8955	38.7484	36.0462	28.123	31.8833	31.1659	29.2938	36.1713	31.8333	26.2556	31.3326	13	38388914	38411641	Snrnp48	Snrnp48	small nuclear ribonucleoprotein 48 (U11/U12) [Source:MGI Symbol;Acc:MGI:1915047]	67797	22727
2570	ENSMUSG00000021432	-0.953378	-1.73789	0.0862722	0.625982	Decrease	nonDE	-1.42619	-2.55647	0.012564	0.271974	Decrease	nonDE	-0.44744	-0.849841	0.398077	0.79355	Decrease	nonDE	-0.278939	-0.532383	0.59601	0.901685	Decrease	nonDE	-0.182588	-0.326765	0.744742	0.984576	Decrease	nonDE	-0.383453	-0.675575	0.501356	0.922533	Decrease	nonDE	0.253082	0.470011	0.63969	0.890736	Increase	nonDE	-0.380186	-0.66981	0.505004	0.907967	Decrease	nonDE	0.363816	0.662656	0.509551	0.955194	Increase	nonDE	0.361525	0.636117	0.526607	0.92868	Increase	nonDE	-0.111216	-0.185833	0.85307	0.978938	Decrease	nonDE	0.685523	1.24486	0.217001	0.691062	Increase	nonDE	2.27252	1.31374	3.28677	1.9842	0.973308	3.30915	3.36333	1.92217	2.37055	2.06725	2.09273	4.13987	2.62943	2.53565	2.55612	13	39116112	39144851	Slc35b3	Slc35b3	solute carrier family 35, member B3 [Source:MGI Symbol;Acc:MGI:1913978]	108652	28739
2571	ENSMUSG00000021448	0.693908	2.73714	0.00770999	0.397676	Increase	nonDE	0.232858	0.866121	0.389144	0.82835	Increase	nonDE	0.372085	1.38587	0.169831	0.611681	Increase	nonDE	0.646728	2.48339	0.0152121	0.375927	Increase	nonDE	0.356371	1.00763	0.316822	0.945397	Increase	nonDE	-0.0950108	-0.250911	0.802559	0.978499	Decrease	nonDE	-0.152783	-0.386845	0.69995	0.918487	Decrease	nonDE	-0.169414	-0.437755	0.662802	0.948852	Decrease	nonDE	-0.301646	-0.943287	0.348517	0.936394	Decrease	nonDE	-0.147441	-0.443068	0.658973	0.952781	Decrease	nonDE	-0.132167	-0.390962	0.696917	0.978938	Decrease	nonDE	-0.969096	-2.51753	0.0139184	0.273967	Decrease	nonDE	9.46815	17.5445	10.8195	6.96255	12.8029	11.6761	6.93262	13.6091	11.9968	6.69518	16.9008	6.80451	7.71846	10.3383	13.4268	13	51585077	51723523	Shc3	Shc3	src homology 2 domain-containing transforming protein C3 [Source:MGI Symbol;Acc:MGI:106179]	20418	138446
2572	ENSMUSG00000021451	0.0118809	0.0546708	0.956544	0.998496	Increase	nonDE	-0.551308	-2.30389	0.0239566	0.355207	Decrease	nonDE	-0.422662	-1.77327	0.0801807	0.480505	Decrease	nonDE	-0.000554553	-0.00247949	0.998028	0.999158	Decrease	nonDE	0.222916	0.868723	0.387727	0.961957	Increase	nonDE	0.182392	0.711408	0.479004	0.921049	Increase	nonDE	0.144249	0.543449	0.588407	0.875195	Increase	nonDE	0.255552	1.00058	0.320198	0.84074	Increase	nonDE	-0.214045	-0.817723	0.416066	0.948957	Decrease	nonDE	0.0945571	0.363395	0.717316	0.968969	Increase	nonDE	0.149397	0.564382	0.574152	0.978938	Increase	nonDE	-0.0145373	-0.0548312	0.956417	0.983037	Decrease	nonDE	12.7939	12.7092	11.7454	12.7148	8.68595	15.5064	12.8872	9.29805	15.6484	13.6313	12.6395	14.4353	11.0446	12.5849	14.0331	13	51839565	51947783	Sema4d	Sema4d	sema domain, immunoglobulin domain (Ig), transmembrane domain (TM) and short cytoplasmic domain, (semaphorin) 4D [Source:MGI Symbol;Acc:MGI:109244]	20354	108218
2573	ENSMUSG00000021453	0.724824	2.10529	0.039042	0.53791	Increase	nonDE	0.688565	1.98925	0.050784	0.478659	Increase	nonDE	0.0544303	0.14265	0.886998	0.966545	Increase	nonDE	0.199946	0.526033	0.600613	0.902385	Increase	nonDE	0.73496	2.20499	0.0309136	0.791578	Increase	nonDE	1.26605	4.01473	0.000153565	0.0302272	Increase	DE	0.471378	1.32933	0.188275	0.668994	Increase	nonDE	0.830107	2.48443	0.0154978	0.463604	Increase	nonDE	0.856556	2.24535	0.0280706	0.756656	Increase	nonDE	0.754101	1.87085	0.0657609	0.639562	Increase	nonDE	0.482663	1.14206	0.257519	0.978938	Increase	nonDE	0.224734	0.536004	0.593742	0.913549	Increase	nonDE	22.0319	14.3059	19.6514	32.6592	13.9884	17.6032	18.3611	9.2198	14.9481	22.6771	9.91896	14.4414	12.8608	8.66477	10.9778	13	52000714	52002504	Gadd45g	Gadd45g	growth arrest and DNA-damage-inducible 45 gamma [Source:MGI Symbol;Acc:MGI:1346325]	23882	1790
2574	ENSMUSG00000021457	-0.0269157	-0.035277	0.971956	0.998496	Decrease	nonDE	0.148364	0.195261	0.845735	0.966186	Increase	nonDE	0.56295	0.760646	0.449333	0.818411	Increase	nonDE	0.532936	0.710837	0.479464	0.8858	Increase	nonDE	0.517973	0.664572	0.508431	0.965184	Increase	nonDE	0.743041	0.958465	0.341011	0.881517	Increase	nonDE	1.55611	2.07057	0.041958	0.476368	Increase	nonDE	1.03717	1.34795	0.18187	0.764087	Increase	nonDE	-0.43848	-0.564922	0.57387	0.955194	Decrease	nonDE	0.564966	0.748502	0.456577	0.920864	Increase	nonDE	-0.653499	-0.83911	0.404164	0.978938	Decrease	nonDE	0.218007	0.282806	0.778131	0.967194	Increase	nonDE	1.22962	1.10894	1.18392	1.47591	1.26483	2.46145	2.5793	1.73915	1.01803	1.77304	1.63426	1.8514	0.862378	1.16483	1.602	13	52737209	52802828	Syk	Syk	spleen tyrosine kinase [Source:MGI Symbol;Acc:MGI:99515]	20963	65619
2575	ENSMUSG00000021458	-0.398292	-1.42455	0.158373	0.706364	Decrease	nonDE	-0.465064	-1.62931	0.107376	0.612627	Decrease	nonDE	-0.606435	-2.04574	0.0442339	0.402576	Decrease	nonDE	-0.874548	-2.7139	0.0082199	0.31129	Decrease	nonDE	-0.680571	-1.99271	0.0498759	0.835471	Decrease	nonDE	-0.181954	-0.592182	0.555483	0.945123	Decrease	nonDE	0.078275	0.250617	0.802785	0.945123	Increase	nonDE	-0.201725	-0.633192	0.528505	0.916841	Decrease	nonDE	-0.0498853	-0.140587	0.888567	0.988433	Decrease	nonDE	0.206846	0.571688	0.569217	0.934538	Increase	nonDE	-0.12548	-0.323009	0.747573	0.978938	Decrease	nonDE	0.275431	0.777295	0.439392	0.847833	Increase	nonDE	7.84942	9.515	9.5732	11.6522	8.89285	11.1909	12.8823	8.19631	9.06221	10.5871	6.5822	12.529	12.4611	12.9533	10.2858	13	63112707	63473910	Aopep	Aopep	aminopeptidase O [Source:MGI Symbol;Acc:MGI:1919311]	72061	361203
2576	ENSMUSG00000021460	-0.306784	-1.75983	0.0824511	0.619687	Decrease	nonDE	-0.356247	-2.0273	0.0461306	0.458781	Decrease	nonDE	-0.353045	-1.99362	0.0497744	0.415474	Decrease	nonDE	-0.295912	-1.65613	0.10181	0.613287	Decrease	nonDE	-0.132347	-0.719997	0.47373	0.962162	Decrease	nonDE	-0.0999297	-0.54563	0.586915	0.957249	Decrease	nonDE	-0.405577	-2.04251	0.0445618	0.479565	Decrease	nonDE	0.0180856	0.0994942	0.921007	0.986492	Increase	nonDE	0.124648	0.622882	0.535223	0.955194	Increase	nonDE	0.0447973	0.213246	0.831705	0.98764	Increase	nonDE	0.183959	0.874939	0.384358	0.978938	Increase	nonDE	-0.132632	-0.60758	0.545273	0.890618	Decrease	nonDE	35.3175	28.0028	34.497	35.7226	27.0494	33.2499	28.3949	27.4813	35.8763	39.3239	27.8292	27.761	37.8889	34.9571	31.0684	13	52989155	53083717	Auh	Auh	AU RNA binding protein/enoyl-coenzyme A hydratase [Source:MGI Symbol;Acc:MGI:1338011]	11992	94562
2577	ENSMUSG00000021461	0.824966	1.70252	0.0927364	0.639811	Increase	nonDE	0.813712	1.67414	0.098204	0.603499	Increase	nonDE	0.459701	0.899247	0.371355	0.774557	Increase	nonDE	-0.0182182	-0.0332397	0.97357	0.997985	Decrease	nonDE	0.836242	1.42968	0.156896	0.907209	Increase	nonDE	0.86122	1.47688	0.143831	0.76886	Increase	nonDE	0.63617	1.05594	0.294335	0.745087	Increase	nonDE	0.517075	0.860213	0.392371	0.860481	Increase	nonDE	-1.01817	-1.93378	0.0568556	0.849537	Decrease	nonDE	-0.432738	-0.848251	0.398956	0.909169	Decrease	nonDE	-0.670651	-1.26153	0.210967	0.978938	Decrease	nonDE	-0.672122	-1.29154	0.200422	0.675979	Decrease	nonDE	2.41988	3.41155	2.17545	2.44731	3.39417	3.33511	2.08693	2.6728	2.86812	1.92863	1.82643	2.93107	1.32492	1.96699	4.6371	13	63432857	63645092	Fancc	Fancc	Fanconi anemia, complementation group C [Source:MGI Symbol;Acc:MGI:95480]	14088	212235
2578	ENSMUSG00000021464	-0.889052	-1.37045	0.174573	0.726443	Decrease	nonDE	-0.883403	-1.36144	0.177389	0.696068	Decrease	nonDE	-1.19671	-1.8479	0.0684989	0.459492	Decrease	nonDE	-1.69268	-2.62434	0.010485	0.338722	Decrease	nonDE	-0.860204	-1.32094	0.190477	0.9221	Decrease	nonDE	-0.478842	-0.733548	0.465476	0.920768	Decrease	nonDE	0.184265	0.28159	0.779021	0.938966	Increase	nonDE	0.309379	0.472418	0.637979	0.94734	Increase	nonDE	0.842228	1.29252	0.200085	0.902346	Increase	nonDE	0.0402885	0.0621249	0.950626	0.987811	Increase	nonDE	0.538899	0.829687	0.409308	0.978938	Increase	nonDE	1.05637	1.62295	0.108731	0.570022	Increase	nonDE	0.384126	0.559795	0.843076	0.501526	0.56194	0.482908	0.788785	0.452712	0.680799	0.86251	0.320623	0.975024	0.697756	1.04037	0.46998	13	53263348	53440160	Ror2	Ror2	receptor tyrosine kinase-like orphan receptor 2 [Source:MGI Symbol;Acc:MGI:1347521]	26564	176812
2579	ENSMUSG00000021466	-0.280601	-1.0546	0.294942	0.804685	Decrease	nonDE	-0.116176	-0.450013	0.653979	0.939654	Decrease	nonDE	-0.0643661	-0.246157	0.806223	0.955791	Decrease	nonDE	-0.306991	-1.12123	0.265714	0.770132	Decrease	nonDE	-0.119615	-0.387303	0.699612	0.978271	Decrease	nonDE	-0.0375016	-0.123238	0.902243	0.978499	Decrease	nonDE	-0.10884	-0.337901	0.736367	0.927566	Decrease	nonDE	-0.490943	-1.49007	0.140335	0.726715	Decrease	nonDE	-0.306174	-1.24249	0.217867	0.905223	Decrease	nonDE	0.212032	0.885334	0.378763	0.898319	Increase	nonDE	-0.131053	-0.508802	0.612362	0.978938	Decrease	nonDE	-0.617912	-2.22523	0.0290249	0.371378	Decrease	nonDE	7.62541	7.38597	13.5642	8.01426	8.40108	20.0506	7.54544	8.42049	15.6647	6.1586	7.48408	10.8318	8.63306	9.1585	16.8004	13	63656142	63721412	Ptch1	Ptch1	patched 1 [Source:MGI Symbol;Acc:MGI:105373]	19206	65270
2580	ENSMUSG00000021468	0.241392	1.33288	0.186544	0.732502	Increase	nonDE	-0.0265646	-0.141625	0.88775	0.977405	Decrease	nonDE	0.307831	1.69348	0.0944505	0.50397	Increase	nonDE	0.212731	1.14387	0.256259	0.764406	Increase	nonDE	-0.0400517	-0.202448	0.840106	0.984576	Decrease	nonDE	-0.52508	-2.47247	0.0156483	0.38771	Decrease	nonDE	-0.421754	-1.93162	0.057126	0.513083	Decrease	nonDE	-0.306206	-1.47217	0.145095	0.729081	Decrease	nonDE	0.0391572	0.181412	0.856526	0.988433	Increase	nonDE	-0.0708219	-0.307508	0.759296	0.973817	Decrease	nonDE	-0.390093	-1.58446	0.117233	0.968138	Decrease	nonDE	-0.283334	-1.18735	0.238779	0.711454	Decrease	nonDE	27.938	28.4061	25.8363	19.7709	23.4563	23.5618	20.8967	29.5794	19.1526	22.847	27.4927	20.3621	28.2722	23.8502	24.851	13	53486784	53531433	Sptlc1	Sptlc1	serine palmitoyltransferase, long chain base subunit 1 [Source:MGI Symbol;Acc:MGI:1099431]	268656	44649
2581	ENSMUSG00000021470	-0.0860859	-0.292814	0.77046	0.944608	Decrease	nonDE	0.0944408	0.329656	0.742565	0.943297	Increase	nonDE	-0.166808	-0.55079	0.58339	0.887484	Decrease	nonDE	-0.00746143	-0.0248351	0.980251	0.997985	Decrease	nonDE	0.336636	0.975083	0.332606	0.949801	Increase	nonDE	0.435425	1.27569	0.205941	0.812068	Increase	nonDE	0.701926	2.07695	0.0411778	0.475839	Increase	nonDE	0.512451	1.50962	0.135277	0.720907	Increase	nonDE	-0.324558	-1.0311	0.305756	0.914458	Decrease	nonDE	-0.328606	-0.996055	0.322377	0.882043	Decrease	nonDE	-0.220271	-0.652633	0.515958	0.978938	Decrease	nonDE	-0.556159	-1.60788	0.112	0.575572	Decrease	nonDE	9.76838	8.80584	10.99	10.2154	9.93608	11.4777	12.6881	8.32163	11.4721	11.0426	9.09127	9.62505	7.73388	9.16673	13.1553	13	63963054	64048116	Ercc6l2	Ercc6l2	excision repair cross-complementing rodent repair deficiency, complementation group 6 like 2 [Source:MGI Symbol;Acc:MGI:1923501]	76251	85062
2582	ENSMUSG00000021474	-0.0421236	-0.316898	0.752188	0.944608	Decrease	nonDE	-0.0570418	-0.428422	0.669553	0.943297	Decrease	nonDE	0.287454	2.22124	0.0293057	0.357968	Increase	nonDE	-0.0224424	-0.166256	0.868396	0.985786	Decrease	nonDE	-0.227734	-1.59677	0.114458	0.889029	Decrease	nonDE	-0.103401	-0.736414	0.463741	0.920728	Decrease	nonDE	-0.00791836	-0.0555221	0.955868	0.986377	Decrease	nonDE	-0.120293	-0.847656	0.399285	0.861362	Decrease	nonDE	-0.0701574	-0.544603	0.587617	0.955194	Decrease	nonDE	0.0590593	0.449055	0.654667	0.951507	Increase	nonDE	-0.0975829	-0.718877	0.474416	0.978938	Decrease	nonDE	0.10144	0.769091	0.444217	0.848783	Increase	nonDE	82.7982	80.2399	140.193	90.8124	80.0694	155.998	97.4416	102.157	137.212	89.2275	81.9245	155.719	96.9826	84.0155	146.38	13	54225888	54262361	Sfxn1	Sfxn1	sideroflexin 1 [Source:MGI Symbol;Acc:MGI:2137677]	14057	36473
2583	ENSMUSG00000021476	-0.117841	-1.1343	0.260226	0.78582	Decrease	nonDE	-0.175516	-1.67508	0.0980187	0.603148	Decrease	nonDE	-0.138632	-1.31724	0.191708	0.636635	Decrease	nonDE	-0.195622	-1.83084	0.0710354	0.55971	Decrease	nonDE	-0.0127121	-0.10088	0.919911	0.98639	Decrease	nonDE	-0.193625	-1.51068	0.135009	0.760475	Decrease	nonDE	-0.168733	-1.28376	0.203119	0.682714	Decrease	nonDE	-0.242716	-1.866	0.0658907	0.629877	Decrease	nonDE	0.232304	1.77299	0.0802287	0.8573	Increase	nonDE	-0.011553	-0.0830705	0.934013	0.987811	Decrease	nonDE	-0.192645	-1.3424	0.183453	0.971973	Decrease	nonDE	-0.138338	-0.980907	0.329744	0.781591	Decrease	nonDE	106.336	142.175	115.492	94.1465	135.972	96.6568	95.3001	139.722	85.3957	90.2305	134.839	89.9654	107.368	154.829	98.4858	13	64309638	64334351	Habp4	Habp4	hyaluronic acid binding protein 4 [Source:MGI Symbol;Acc:MGI:1891713]	56541	24713
2584	ENSMUSG00000021477	-0.0705086	-0.346157	0.730179	0.944608	Decrease	nonDE	-0.0562861	-0.277544	0.782115	0.943297	Decrease	nonDE	0.0981854	0.486965	0.627681	0.900467	Increase	nonDE	0.0810333	0.398171	0.691618	0.938754	Increase	nonDE	-0.480806	-2.01186	0.0477715	0.832584	Decrease	nonDE	-0.163046	-0.712097	0.47858	0.921049	Decrease	nonDE	0.0165618	0.0714882	0.943197	0.986377	Increase	nonDE	0.0823172	0.370802	0.711815	0.948852	Increase	nonDE	0.199806	0.777774	0.439112	0.952149	Increase	nonDE	0.380326	1.44771	0.151802	0.769199	Increase	nonDE	0.447025	1.68681	0.0957326	0.958633	Increase	nonDE	0.387009	1.45708	0.149204	0.62359	Increase	nonDE	19.257	23.7158	22.9261	23.1969	24.4637	25.92	26.0349	26.6777	26.7937	28.6335	26.862	24.8016	26.1848	25.7664	19.4858	13	64507151	64518704	Ctsl	Ctsl	cathepsin L [Source:MGI Symbol;Acc:MGI:88564]	13039	11553
2585	ENSMUSG00000021478	-0.279463	-0.797675	0.427782	0.849605	Decrease	nonDE	-0.0439169	-0.130884	0.896246	0.978599	Decrease	nonDE	0.20802	0.642715	0.522529	0.856247	Increase	nonDE	-0.538864	-1.43321	0.156293	0.683414	Decrease	nonDE	0.221091	0.387125	0.69985	0.978271	Increase	nonDE	0.372671	0.665239	0.508105	0.924992	Increase	nonDE	0.192382	0.328733	0.743348	0.927861	Increase	nonDE	-0.407853	-0.650422	0.517569	0.913894	Decrease	nonDE	0.0874124	0.487594	0.627376	0.956079	Increase	nonDE	-0.056528	-0.301274	0.764108	0.975623	Decrease	nonDE	0.166809	0.89585	0.373433	0.978938	Increase	nonDE	0.152852	0.823917	0.412812	0.840924	Increase	nonDE	5.09103	8.99141	113.125	5.55168	10.8215	105.065	5.25614	13.4242	120.438	3.31148	7.82277	115.853	4.0677	11.2406	104.739	13	54205202	54209724	Drd1	Drd1	dopamine receptor D1 [Source:MGI Symbol;Acc:MGI:99578]	13488	4522
2586	ENSMUSG00000021481	0.0388354	0.11651	0.907555	0.982036	Increase	nonDE	-0.124656	-0.364054	0.716826	0.943297	Decrease	nonDE	-0.273596	-0.759616	0.449829	0.818873	Decrease	nonDE	-0.128814	-0.364076	0.71681	0.946395	Decrease	nonDE	-0.31435	-0.822123	0.413573	0.961957	Decrease	nonDE	-0.281503	-0.7297	0.467812	0.920768	Decrease	nonDE	0.475507	1.35787	0.178513	0.659508	Increase	nonDE	-0.128818	-0.341862	0.733396	0.948852	Decrease	nonDE	0.309561	0.749178	0.456057	0.954557	Increase	nonDE	0.654244	1.60462	0.112715	0.718814	Increase	nonDE	-0.52125	-1.04053	0.301385	0.978938	Decrease	nonDE	0.648694	1.56303	0.122191	0.588086	Increase	nonDE	6.3486	6.86202	7.15063	6.05989	6.21322	9.81813	10.8045	5.38343	3.94282	7.00345	6.09584	9.0417	7.65241	6.67438	6.16461	13	55253124	55282638	Zfp346	Zfp346	zinc finger protein 346 [Source:MGI Symbol;Acc:MGI:1349417]	26919	29514
2587	ENSMUSG00000021482	-0.182857	-0.571665	0.569232	0.912238	Decrease	nonDE	0.448085	1.55472	0.124159	0.632299	Increase	nonDE	-0.136771	-0.428042	0.669828	0.901598	Decrease	nonDE	-0.449132	-1.2994	0.197727	0.730494	Decrease	nonDE	0.101054	0.303268	0.762512	0.984576	Increase	nonDE	-0.157099	-0.451257	0.653087	0.963116	Decrease	nonDE	-0.281946	-0.769794	0.443803	0.832445	Decrease	nonDE	-0.346085	-0.953248	0.34348	0.851502	Decrease	nonDE	-0.386892	-1.21005	0.230002	0.905223	Decrease	nonDE	-0.256658	-0.783148	0.435968	0.91408	Decrease	nonDE	-0.344888	-0.99499	0.322892	0.978938	Decrease	nonDE	-0.577904	-1.64563	0.103961	0.56265	Decrease	nonDE	9.4861	6.9803	10.166	7.8392	11.1599	11.7198	7.60589	7.46684	10.2808	7.00034	5.89589	9.02572	9.24476	7.97118	13.2033	13	64423094	64460524	Prxl2c	Prxl2c	peroxiredoxin like 2C [Source:MGI Symbol;Acc:MGI:1913379]	66129	37430
2588	ENSMUSG00000021483	0.870084	1.78455	0.078317	0.616551	Increase	nonDE	1.0353	2.16878	0.0332207	0.404867	Increase	nonDE	0.79774	1.60878	0.111802	0.530137	Increase	nonDE	0.481037	0.926003	0.357369	0.825651	Increase	nonDE	-0.35783	-0.678074	0.49978	0.963993	Decrease	nonDE	0.146743	0.303345	0.762454	0.978499	Increase	nonDE	-1.07118	-1.84186	0.0693879	0.532159	Decrease	nonDE	-1.46702	-2.51018	0.0141883	0.457817	Decrease	nonDE	0.50481	0.902978	0.369384	0.938037	Increase	nonDE	0.722796	1.27764	0.205255	0.805901	Increase	nonDE	-0.212773	-0.337412	0.736735	0.978938	Decrease	nonDE	0.533602	0.922759	0.359046	0.804599	Increase	nonDE	3.18474	4.30849	4.04904	4.85406	4.92049	4.78489	1.93361	4.18358	2.46189	1.56047	3.44737	4.22029	4.10419	2.40592	2.98028	13	64580128	64589587	Cdk20	Cdk20	cyclin dependent kinase 20 [Source:MGI Symbol;Acc:MGI:2145349]	105278	9459
2589	ENSMUSG00000021484	-0.056953	-0.395973	0.693232	0.944608	Decrease	nonDE	-0.261178	-1.76914	0.080873	0.565243	Decrease	nonDE	-0.0494693	-0.340221	0.734627	0.927556	Decrease	nonDE	-0.208482	-1.39376	0.167444	0.698799	Decrease	nonDE	-0.209755	-1.38024	0.171551	0.914584	Decrease	nonDE	-0.12341	-0.822206	0.413526	0.916027	Decrease	nonDE	-0.121596	-0.78585	0.434393	0.828508	Decrease	nonDE	-0.154089	-1.00882	0.316254	0.839658	Decrease	nonDE	-0.0193453	-0.11891	0.90566	0.988433	Decrease	nonDE	-0.00346163	-0.0205146	0.983687	0.994259	Decrease	nonDE	-0.0667039	-0.386407	0.700273	0.978938	Decrease	nonDE	-0.111498	-0.649967	0.517669	0.872558	Decrease	nonDE	48.8503	44.5972	47.2713	52.1881	38.2854	48.5138	51.9134	44.3725	46.1201	49.593	39.7757	44.99	56.8995	46.3447	48.5646	13	55491646	55510596	Lman2	Lman2	lectin, mannose-binding 2 [Source:MGI Symbol;Acc:MGI:1914140]	66890	18950
2590	ENSMUSG00000021485	-0.197615	-0.294429	0.769231	0.944608	Decrease	nonDE	0.784508	1.16197	0.248875	0.752529	Increase	nonDE	0.287935	0.427815	0.669993	0.901598	Increase	nonDE	1.13418	1.68038	0.0969796	0.607666	Increase	nonDE	-0.855125	-1.26833	0.208543	0.929642	Decrease	nonDE	-0.0803581	-0.118824	0.905727	0.978499	Decrease	nonDE	-0.0312949	-0.0462905	0.9632	0.986377	Decrease	nonDE	-0.213004	-0.314977	0.75364	0.948852	Decrease	nonDE	0.444546	0.660333	0.511032	0.955194	Increase	nonDE	0.443222	0.66023	0.511098	0.926088	Increase	nonDE	1.11462	1.65469	0.102103	0.958633	Increase	nonDE	1.63241	2.4318	0.017373	0.299481	Increase	nonDE	0.505539	0.28445	0.640599	0.868668	0.56194	0.635543	0.896233	0.398437	1.01803	0.792925	0.716935	1.458	0.918299	0.325006	0.46998	13	55472981	55477636	Mxd3	Mxd3	Max dimerization protein 3 [Source:MGI Symbol;Acc:MGI:104987]	17121	4655
2591	ENSMUSG00000021486	-0.275573	-1.00786	0.317575	0.812739	Decrease	nonDE	-0.445984	-1.59061	0.116958	0.624015	Decrease	nonDE	-0.470601	-1.65601	0.102947	0.516375	Decrease	nonDE	-0.393913	-1.38234	0.171996	0.7042	Decrease	nonDE	-0.101023	-0.266658	0.790648	0.984576	Decrease	nonDE	0.389062	1.09213	0.279146	0.860411	Increase	nonDE	-0.65352	-1.43673	0.155996	0.638775	Decrease	nonDE	0.13731	0.369915	0.71275	0.948852	Increase	nonDE	0.907825	2.02356	0.0474813	0.827745	Increase	nonDE	-0.102217	-0.189113	0.850643	0.987811	Decrease	nonDE	0.791365	1.65352	0.103455	0.958633	Increase	nonDE	0.634841	1.31781	0.192583	0.668655	Increase	nonDE	14.2779	21.2709	17.2548	19.2009	19.0308	7.81988	8.33955	18.9292	15.6236	16.386	19.8019	13.9778	13.791	26.3222	8.37291	13	55468313	55473085	Prelid1	Prelid1	PRELI domain containing 1 [Source:MGI Symbol;Acc:MGI:1913744]	66494	4772
2592	ENSMUSG00000021488	0.160273	1.04951	0.298288	0.805279	Increase	nonDE	0.267602	1.76947	0.082061	0.566024	Increase	nonDE	0.272591	1.78625	0.0792753	0.479619	Increase	nonDE	0.166202	1.06797	0.28995	0.790381	Increase	nonDE	0.21167	1.24035	0.21983	0.932073	Increase	nonDE	0.0780883	0.452129	0.652859	0.963116	Increase	nonDE	0.309219	1.78917	0.0787985	0.547819	Increase	nonDE	0.231938	1.35423	0.180903	0.763733	Increase	nonDE	-0.105251	-0.599869	0.550925	0.955194	Decrease	nonDE	0.0437094	0.24386	0.808198	0.986557	Increase	nonDE	0.0237737	0.130474	0.896642	0.990102	Increase	nonDE	-0.168583	-0.91785	0.36249	0.808415	Decrease	nonDE	172.143	182.08	162.42	157.271	196.006	180.262	185.713	194.877	175.657	175.236	181.578	155.886	154.118	158.777	173.442	13	55357595	55466138	Nsd1	Nsd1	nuclear receptor-binding SET-domain protein 1 [Source:MGI Symbol;Acc:MGI:1276545]	18193	108543
2593	ENSMUSG00000021492	0.20414	0.294491	0.769183	0.944608	Increase	nonDE	0.0273514	0.0394666	0.968622	0.994965	Increase	nonDE	0.811071	1.17188	0.244896	0.687691	Increase	nonDE	0.499878	0.721115	0.473046	0.883713	Increase	nonDE	0.116433	0.168037	0.867	0.984576	Increase	nonDE	0.316255	0.456519	0.649316	0.963116	Increase	nonDE	-0.210921	-0.305225	0.761027	0.93307	Decrease	nonDE	-0.790564	-1.14695	0.254994	0.805003	Decrease	nonDE	-0.341506	-0.493351	0.623184	0.955889	Decrease	nonDE	-0.356112	-0.515895	0.607422	0.936755	Decrease	nonDE	0.906339	1.31127	0.193706	0.978938	Increase	nonDE	0.261814	0.378512	0.706103	0.93766	Increase	nonDE	0.755957	0.559795	0.640599	0.868668	0.49457	0.635543	0.599347	0.852932	1.52231	0.402911	0.686357	0.975024	0.697756	0.485998	0.814029	13	55565771	55574606	F12	F12	coagulation factor XII (Hageman factor) [Source:MGI Symbol;Acc:MGI:1891012]	58992	8835
2594	ENSMUSG00000021493	-0.205813	-0.782845	0.436146	0.855794	Decrease	nonDE	0.0407258	0.161299	0.872285	0.974947	Increase	nonDE	0.0845246	0.334124	0.739204	0.929383	Increase	nonDE	-0.120485	-0.453639	0.651379	0.923064	Decrease	nonDE	-0.0202298	-0.06084	0.951646	0.993117	Decrease	nonDE	0.280937	0.896215	0.372962	0.899102	Increase	nonDE	0.357515	1.11705	0.267486	0.724072	Increase	nonDE	0.384944	1.23368	0.221114	0.790833	Increase	nonDE	0.0780036	0.236497	0.813682	0.985915	Increase	nonDE	0.378055	1.13647	0.259323	0.840247	Increase	nonDE	0.611194	1.85951	0.0668162	0.953609	Increase	nonDE	0.460831	1.369	0.175022	0.651315	Increase	nonDE	9.90216	11.2369	11.7302	12.8537	13.5018	14.4112	13.7585	14.145	16.7483	13.8504	12.1541	13.7921	9.7494	13.428	11.0841	13	55643608	55661489	Pdlim7	Pdlim7	PDZ and LIM domain 7 [Source:MGI Symbol;Acc:MGI:1914649]	67399	17881
2595	ENSMUSG00000021494	0.102476	0.380161	0.704884	0.944608	Increase	nonDE	0.108665	0.402451	0.688479	0.943297	Increase	nonDE	0.133674	0.487613	0.627225	0.900467	Increase	nonDE	-0.35988	-1.20269	0.232822	0.750564	Decrease	nonDE	-0.145422	-0.451696	0.652771	0.978271	Decrease	nonDE	-0.243987	-0.745117	0.458494	0.920728	Decrease	nonDE	0.400031	1.30943	0.194323	0.674296	Increase	nonDE	0.0607187	0.194476	0.846321	0.966251	Increase	nonDE	-0.226987	-0.612866	0.541791	0.955194	Decrease	nonDE	-0.282411	-0.721374	0.472888	0.924303	Decrease	nonDE	0.270564	0.732143	0.466328	0.978938	Increase	nonDE	-0.252653	-0.640862	0.523536	0.875322	Decrease	nonDE	8.53447	10.3057	6.94	7.89723	10.3205	6.91624	12.4614	10.1829	9.83792	10.0876	7.60676	6.7957	9.69156	9.15486	8.09411	13	55678223	55684471	Ddx41	Ddx41	DEAD box helicase 41 [Source:MGI Symbol;Acc:MGI:1920185]	72935	6248
2596	ENSMUSG00000021495	-0.182579	-0.699216	0.486547	0.882538	Decrease	nonDE	0.135702	0.545196	0.587212	0.912794	Increase	nonDE	0.255658	1.03802	0.302544	0.725163	Increase	nonDE	0.179528	0.706888	0.481793	0.886442	Increase	nonDE	-0.415715	-1.56055	0.122776	0.891271	Decrease	nonDE	-0.125961	-0.495849	0.621429	0.963116	Decrease	nonDE	0.249873	1.00784	0.316723	0.764748	Increase	nonDE	-0.603856	-2.18532	0.0319391	0.548899	Decrease	nonDE	-0.182096	-0.639723	0.524272	0.955194	Decrease	nonDE	0.212255	0.749835	0.455664	0.920864	Increase	nonDE	-0.0207209	-0.069147	0.945054	0.990102	Decrease	nonDE	-0.0227968	-0.0768072	0.938978	0.977911	Decrease	nonDE	14.2296	11.5955	14.5053	17.2325	14.5245	19.18	22.8885	16.165	16.1349	12.8869	14.7737	15.6333	18.9886	13.054	16.7867	13	55687129	55718933	Fam193b	Fam193b	family with sequence similarity 193, member B [Source:MGI Symbol;Acc:MGI:2385851]	212483	31804
2597	ENSMUSG00000021496	0.258661	1.09249	0.278062	0.794777	Increase	nonDE	-0.109103	-0.436278	0.663869	0.943297	Decrease	nonDE	0.278336	1.16249	0.248664	0.690087	Increase	nonDE	-0.200335	-0.773112	0.441849	0.868136	Decrease	nonDE	-0.0392194	-0.170003	0.865458	0.984576	Decrease	nonDE	0.101721	0.447055	0.656104	0.963116	Increase	nonDE	-0.0853598	-0.353324	0.724822	0.924819	Decrease	nonDE	0.155337	0.682513	0.496985	0.903034	Increase	nonDE	-0.455617	-1.94403	0.0555852	0.846068	Decrease	nonDE	-0.160442	-0.680774	0.498079	0.924303	Decrease	nonDE	-0.0601891	-0.253873	0.800278	0.978938	Decrease	nonDE	-0.242715	-1.01397	0.313806	0.771372	Decrease	nonDE	19.579	14.4183	18.1915	20.7438	11.323	22.859	18.7134	14.5415	24.1624	21.8495	10.9395	21.6292	19.9435	12.3044	25.2891	13	55875181	55924643	Pcbd2	Pcbd2	pterin 4 alpha carbinolamine dehydratase/dimerization cofactor of hepatocyte nuclear factor 1 alpha (TCF1) 2 [Source:MGI Symbol;Acc:MGI:1919812]	72562	49462
2598	ENSMUSG00000021497	0.0485987	0.335463	0.738198	0.944608	Increase	nonDE	0.0893239	0.618742	0.537932	0.900809	Increase	nonDE	0.172651	1.19817	0.234567	0.677835	Increase	nonDE	0.166501	1.14437	0.256055	0.764406	Increase	nonDE	-0.0226003	-0.148936	0.881998	0.9851	Decrease	nonDE	-0.00733181	-0.0484392	0.961493	0.993236	Decrease	nonDE	-0.299108	-1.86305	0.0663099	0.526363	Decrease	nonDE	-0.20703	-1.32869	0.187918	0.767665	Decrease	nonDE	0.0101857	0.0654376	0.947997	0.988433	Increase	nonDE	-0.0173907	-0.107683	0.91453	0.987811	Decrease	nonDE	-0.0205679	-0.125567	0.900405	0.990102	Decrease	nonDE	0.173556	1.09229	0.27815	0.744079	Increase	nonDE	78.3468	67.4755	82.6372	78.9087	69.6834	82.2101	64.9082	74.5299	81.0845	68.8989	73.9272	93.7788	79.3776	65.9143	81.381	13	55862463	55874040	Txndc15	Txndc15	thioredoxin domain containing 15 [Source:MGI Symbol;Acc:MGI:1916922]	69672	11577
2599	ENSMUSG00000021500	0.0308197	0.247946	0.804843	0.95054	Increase	nonDE	-0.00527738	-0.0422433	0.966415	0.994965	Decrease	nonDE	-0.0247955	-0.196418	0.844806	0.966109	Decrease	nonDE	0.165998	1.33168	0.186936	0.71985	Increase	nonDE	0.118453	0.854186	0.39568	0.961957	Increase	nonDE	0.0294536	0.210647	0.833725	0.978499	Increase	nonDE	0.131316	0.925113	0.357829	0.787382	Increase	nonDE	0.0249799	0.177123	0.859882	0.970556	Increase	nonDE	0.0137595	0.0958211	0.923914	0.988433	Increase	nonDE	-0.0406785	-0.271188	0.78698	0.98419	Decrease	nonDE	-0.167655	-1.08623	0.280802	0.978938	Decrease	nonDE	0.0206863	0.138816	0.889962	0.971071	Increase	nonDE	62.0477	63.5761	60.9933	58.2181	61.9832	58.8995	62.9565	61.1695	53.8077	58.1269	70.3302	62.6224	57.7726	61.9987	60.2728	13	55782841	55829069	Ddx46	Ddx46	DEAD box helicase 46 [Source:MGI Symbol;Acc:MGI:1920895]	212880	46228
2600	ENSMUSG00000021501	0.0960652	0.415154	0.679196	0.944608	Increase	nonDE	-0.259891	-1.05163	0.296296	0.789376	Decrease	nonDE	-0.0729134	-0.30076	0.764417	0.939182	Decrease	nonDE	-0.161327	-0.647323	0.519369	0.893171	Decrease	nonDE	-0.257012	-0.95602	0.342086	0.95191	Decrease	nonDE	-0.331791	-1.2213	0.225741	0.827836	Decrease	nonDE	-0.334244	-1.18487	0.239752	0.709036	Decrease	nonDE	-0.177191	-0.663294	0.509145	0.910034	Decrease	nonDE	-0.158025	-0.535886	0.593599	0.955194	Decrease	nonDE	-0.0200072	-0.0652469	0.948148	0.987811	Decrease	nonDE	-0.0338209	-0.10785	0.914398	0.990102	Decrease	nonDE	-0.100929	-0.328262	0.743614	0.951999	Decrease	nonDE	11.0785	12.8566	10.7574	10.5279	9.80329	11.5273	10.8045	11.1712	11.483	11.8357	10.5883	11.5529	13.7021	12.0804	11.6736	13	55770818	55780224	Caml	Caml	calcium modulating ligand [Source:MGI Symbol;Acc:MGI:104728]	12328	9406
2601	ENSMUSG00000021504	-0.571805	-1.73333	0.0870829	0.627851	Decrease	nonDE	0.05643	0.191845	0.848374	0.967154	Increase	nonDE	0.135237	0.459888	0.646907	0.900467	Increase	nonDE	-0.552566	-1.62759	0.107741	0.622129	Decrease	nonDE	0.0905063	0.253357	0.800675	0.984576	Increase	nonDE	0.302898	0.875193	0.38422	0.905499	Increase	nonDE	0.474628	1.35537	0.179306	0.66061	Increase	nonDE	0.555246	1.6345	0.106281	0.689521	Increase	nonDE	0.297687	0.812543	0.419013	0.949801	Increase	nonDE	-0.13669	-0.326569	0.744889	0.972423	Decrease	nonDE	-0.144554	-0.342459	0.732949	0.978938	Decrease	nonDE	0.0387728	0.0959398	0.92382	0.972392	Increase	nonDE	7.16609	4.96896	8.14325	8.18847	7.79513	5.48346	9.15957	8.23045	5.82383	9.41869	5.05862	6.5163	6.62318	7.58908	6.84685	13	55747709	55758256	B4galt7	B4galt7	xylosylprotein beta1,4-galactosyltransferase, polypeptide 7 (galactosyltransferase I) [Source:MGI Symbol;Acc:MGI:2384987]	218271	10547
2602	ENSMUSG00000021508	-0.485872	-2.25174	0.0272202	0.498684	Decrease	nonDE	-0.307309	-1.45645	0.149377	0.664171	Decrease	nonDE	-0.550603	-2.49815	0.0146401	0.280502	Decrease	nonDE	-0.41342	-1.87866	0.0641176	0.542882	Decrease	nonDE	-0.339685	-1.36608	0.175933	0.916043	Decrease	nonDE	-0.118154	-0.489179	0.62612	0.963116	Decrease	nonDE	-0.725091	-2.61721	0.0106878	0.362519	Decrease	nonDE	-0.405414	-1.59717	0.114369	0.697521	Decrease	nonDE	0.276801	0.992842	0.32393	0.925686	Increase	nonDE	0.250107	0.84864	0.398741	0.909169	Increase	nonDE	0.049942	0.163437	0.870607	0.983146	Increase	nonDE	-0.120587	-0.391077	0.696832	0.93531	Decrease	nonDE	23.3957	23.7156	24.697	26.7555	26.7479	23.0849	17.5898	22.8459	21.02	22.2424	24.3597	18.8151	28.3951	33.7442	19.6611	13	56436456	56444364	Cxcl14	Cxcl14	chemokine (C-X-C motif) ligand 14 [Source:MGI Symbol;Acc:MGI:1888514]	57266	7908
2603	ENSMUSG00000021510	0.0932823	0.300157	0.764875	0.944608	Increase	nonDE	-0.174342	-0.532397	0.596001	0.91536	Decrease	nonDE	-0.41121	-1.184	0.240097	0.682772	Decrease	nonDE	-0.200045	-0.593329	0.554719	0.893291	Decrease	nonDE	0.293588	0.790605	0.431629	0.961957	Increase	nonDE	-0.208948	-0.529212	0.598197	0.961385	Decrease	nonDE	0.492755	1.3172	0.19172	0.67205	Increase	nonDE	0.102231	0.266491	0.790581	0.948852	Increase	nonDE	-0.137963	-0.333852	0.739409	0.974622	Decrease	nonDE	-0.203135	-0.457364	0.648711	0.948667	Decrease	nonDE	0.0555995	0.12783	0.89862	0.990102	Increase	nonDE	0.0866671	0.204752	0.838312	0.971071	Increase	nonDE	6.83911	6.79702	4.94579	5.10379	5.54444	4.4367	7.71145	4.65998	5.42264	6.10713	5.5179	5.67373	5.42027	6.242	5.80062	13	67760882	67785910	Zfp729a	Zfp729a	zinc finger protein 729a [Source:MGI Symbol;Acc:MGI:3036250]	212281	25028
2604	ENSMUSG00000021514	0.139366	0.660338	0.511029	0.896631	Increase	nonDE	0.223159	1.0676	0.289075	0.785343	Increase	nonDE	0.0661832	0.305961	0.760469	0.937674	Increase	nonDE	0.0652025	0.298575	0.766078	0.956266	Increase	nonDE	0.270485	1.12587	0.263756	0.937466	Increase	nonDE	0.404608	1.71368	0.0906547	0.691474	Increase	nonDE	0.36128	1.47294	0.144887	0.62854	Increase	nonDE	0.0374292	0.148865	0.882054	0.97508	Increase	nonDE	0.0991476	0.364656	0.716379	0.973707	Increase	nonDE	0.0916156	0.318353	0.751088	0.973554	Increase	nonDE	-0.116431	-0.383448	0.702455	0.978938	Decrease	nonDE	-0.313788	-1.03723	0.302909	0.763713	Decrease	nonDE	17.6774	17.1792	14.8538	19.1334	18.1931	14.3631	18.7886	16.2097	12.4605	14.9509	16.4193	11.7128	15.3152	15.6201	13.4214	13	65426628	65452035	Zfp369	Zfp369	zinc finger protein 369 [Source:MGI Symbol;Acc:MGI:2176229]	170936	25407
2605	ENSMUSG00000021518	0.0973385	0.665714	0.507605	0.893959	Increase	nonDE	-0.121854	-0.81201	0.419316	0.842494	Decrease	nonDE	-0.167692	-1.10071	0.274491	0.708003	Decrease	nonDE	0.00120222	0.00797263	0.99366	0.998663	Increase	nonDE	-0.15772	-0.925907	0.357419	0.954522	Decrease	nonDE	-0.0420878	-0.250809	0.802637	0.978499	Decrease	nonDE	-0.197729	-1.1134	0.269036	0.725455	Decrease	nonDE	-0.111696	-0.653029	0.515704	0.913354	Decrease	nonDE	0.161592	0.907745	0.366876	0.93802	Increase	nonDE	0.199917	1.08197	0.282679	0.855475	Increase	nonDE	-0.0907908	-0.467281	0.641633	0.978938	Decrease	nonDE	0.1113	0.596254	0.552773	0.894655	Increase	nonDE	35.932	45.1737	39.7034	38.7747	38.626	40.482	34.0722	37.3909	33.3916	36.7288	42.0368	38.9038	39.1259	42.3485	35.6184	13	67080894	67146465	Ptdss1	Ptdss1	phosphatidylserine synthase 1 [Source:MGI Symbol;Acc:MGI:1276575]	19210	65571
2606	ENSMUSG00000021519	0.417047	0.810451	0.420206	0.845562	Increase	nonDE	0.139948	0.262918	0.793324	0.945517	Increase	nonDE	0.242294	0.456023	0.649671	0.900467	Increase	nonDE	0.52513	1.01573	0.312973	0.806707	Increase	nonDE	-0.219822	-0.390273	0.697424	0.978271	Decrease	nonDE	-0.776037	-1.31719	0.191725	0.800617	Decrease	nonDE	0.566921	1.0856	0.281081	0.733374	Increase	nonDE	-0.0524319	-0.0938582	0.925468	0.987255	Decrease	nonDE	0.0950591	0.193869	0.846795	0.988433	Increase	nonDE	-0.569858	-1.04149	0.300943	0.870039	Decrease	nonDE	-0.601589	-1.06105	0.292019	0.978938	Decrease	nonDE	-2.0468	-3.48031	0.000832139	0.0828614	Decrease	nonDE	2.46689	2.96348	4.61558	1.64236	2.48917	3.19869	4.47422	2.64554	2.82624	2.69072	3.25688	1.06059	2.95896	2.17209	4.40181	13	67055032	67081152	Mterf3	Mterf3	mitochondrial transcription termination factor 3 [Source:MGI Symbol;Acc:MGI:1913660]	66410	26120
2607	ENSMUSG00000021520	0.112027	0.860554	0.392184	0.831525	Increase	nonDE	-0.101447	-0.761383	0.448779	0.86229	Decrease	nonDE	0.00209121	0.0157306	0.98749	0.996799	Increase	nonDE	0.049389	0.370088	0.712344	0.945176	Increase	nonDE	-0.0964535	-0.677498	0.500143	0.963993	Decrease	nonDE	-0.052346	-0.370285	0.712198	0.968306	Decrease	nonDE	-0.141641	-0.96441	0.337892	0.779058	Decrease	nonDE	0.00511468	0.0360579	0.971331	0.998737	Increase	nonDE	0.102047	0.688216	0.493408	0.955194	Increase	nonDE	0.0171363	0.110379	0.912399	0.987811	Increase	nonDE	0.0319431	0.203661	0.839162	0.978938	Increase	nonDE	0.0944193	0.61298	0.541715	0.888295	Increase	nonDE	59.8658	62.4519	64.0037	62.0657	53.979	60.3493	58.4009	57.914	61.2408	64.0459	59.7794	64.8076	63.7307	58.3388	59.0271	13	67048681	67053442	Uqcrb	Uqcrb	ubiquinol-cytochrome c reductase binding protein [Source:MGI Symbol;Acc:MGI:1914780]	67530	4761
2608	ENSMUSG00000021532	-0.0564061	-0.16131	0.872276	0.974297	Decrease	nonDE	0.298429	0.900399	0.370746	0.818995	Increase	nonDE	0.310517	0.932769	0.353886	0.76233	Increase	nonDE	-0.116533	-0.31796	0.751385	0.956266	Decrease	nonDE	-0.0138167	-0.0380899	0.969716	0.996841	Decrease	nonDE	0.22815	0.654013	0.515073	0.927229	Increase	nonDE	0.385747	1.08987	0.279207	0.731871	Increase	nonDE	-0.0103706	-0.0281057	0.977651	0.999974	Decrease	nonDE	0.260946	0.584834	0.560388	0.955194	Increase	nonDE	0.618907	1.41124	0.162244	0.777458	Increase	nonDE	0.473668	1.03511	0.303893	0.978938	Increase	nonDE	0.0853058	0.180604	0.857158	0.971071	Increase	nonDE	6.37233	4.92374	4.61415	7.50199	6.27539	6.46761	8.2947	6.48613	5.64263	6.15346	4.58362	4.34491	6.393	5.10423	4.24489	13	68730353	68740457	Fastkd3	Fastkd3	FAST kinase domains 3 [Source:MGI Symbol;Acc:MGI:1916827]	69577	10104
2609	ENSMUSG00000021534	-0.215031	-0.742244	0.460222	0.870269	Decrease	nonDE	-0.276724	-0.948839	0.345703	0.814397	Decrease	nonDE	-0.514248	-1.65156	0.102742	0.51609	Decrease	nonDE	-0.252035	-0.838059	0.40462	0.848287	Decrease	nonDE	-0.2064	-0.452778	0.651995	0.978271	Decrease	nonDE	-0.117398	-0.264065	0.792443	0.978499	Decrease	nonDE	-0.584741	-1.17784	0.242527	0.710838	Decrease	nonDE	-0.147837	-0.326919	0.744626	0.948852	Decrease	nonDE	0.53604	0.948567	0.345841	0.936266	Increase	nonDE	0.0915582	0.14939	0.88164	0.987811	Increase	nonDE	0.94291	1.65578	0.10188	0.958633	Increase	nonDE	0.902463	1.60003	0.113733	0.577465	Increase	nonDE	4.71722	9.14597	3.79755	5.22503	8.99203	2.75088	3.72057	7.44455	5.07462	5.07871	8.93486	4.94784	5.1838	10.8881	2.59607	13	68745540	68762350	Cfap90	Cfap90	cilia and flagella associated protein 90 [Source:MGI Symbol;Acc:MGI:1916565]	69315	16810
2610	ENSMUSG00000021536	-0.124301	-0.833617	0.407103	0.837614	Decrease	nonDE	-0.31995	-2.09925	0.0391075	0.427932	Decrease	nonDE	-0.238609	-1.56391	0.121985	0.547024	Decrease	nonDE	-0.129325	-0.848451	0.398846	0.844747	Decrease	nonDE	-0.107708	-0.563958	0.57444	0.978271	Decrease	nonDE	-0.268499	-1.3738	0.173533	0.787302	Decrease	nonDE	-0.142374	-0.716518	0.475863	0.851398	Decrease	nonDE	-0.201273	-1.03272	0.305002	0.836048	Decrease	nonDE	0.226742	0.955559	0.342318	0.935393	Increase	nonDE	0.325476	1.32424	0.189384	0.795873	Increase	nonDE	0.0998139	0.388675	0.698601	0.978938	Increase	nonDE	-0.000520988	-0.00200352	0.998407	0.999372	Decrease	nonDE	33.5737	52.8876	24.5785	29.4623	46.4684	25.7224	32.2377	48.8265	22.3153	31.517	51.9972	19.6495	35.6707	58.026	20.1092	13	68768162	69147660	Adcy2	Adcy2	adenylate cyclase 2 [Source:MGI Symbol;Acc:MGI:99676]	210044	379498
2611	ENSMUSG00000021537	0.0506359	0.456352	0.649435	0.942205	Increase	nonDE	0.0731641	0.660066	0.511203	0.893764	Increase	nonDE	0.209374	1.89988	0.0612342	0.445781	Increase	nonDE	0.0354237	0.313006	0.755132	0.956266	Increase	nonDE	0.1894	1.48716	0.1411	0.904949	Increase	nonDE	0.12212	0.952757	0.343727	0.882764	Increase	nonDE	-0.115216	-0.849949	0.398017	0.808708	Decrease	nonDE	-0.0374081	-0.284767	0.776595	0.948852	Decrease	nonDE	-0.0475617	-0.348281	0.72859	0.974283	Decrease	nonDE	-0.0753507	-0.52974	0.597833	0.935402	Decrease	nonDE	-0.128089	-0.884015	0.37947	0.978938	Decrease	nonDE	-0.220284	-1.5181	0.13313	0.605488	Decrease	nonDE	187.764	203.95	154.51	178.04	207.163	150.049	147.205	226.931	144.579	159.457	203.168	134.058	163.867	195.298	159.432	13	81931196	81945274	Cetn3	Cetn3	centrin 3 [Source:MGI Symbol;Acc:MGI:1097706]	12626	14078
2612	ENSMUSG00000021540	0.182307	1.03797	0.302569	0.807613	Increase	nonDE	0.08044	0.452554	0.652157	0.938508	Increase	nonDE	0.381886	2.20268	0.0306419	0.360865	Increase	nonDE	0.0375147	0.205406	0.837803	0.974931	Increase	nonDE	-0.22549	-1.25579	0.213029	0.929642	Decrease	nonDE	0.0211735	0.121996	0.903223	0.978499	Increase	nonDE	-0.0216964	-0.120981	0.904025	0.98589	Decrease	nonDE	-0.136578	-0.762681	0.448009	0.882085	Decrease	nonDE	0.0470161	0.264755	0.791913	0.98522	Increase	nonDE	0.13741	0.751903	0.454426	0.920864	Increase	nonDE	0.137634	0.742655	0.459975	0.978938	Increase	nonDE	0.121795	0.658829	0.511992	0.869707	Increase	nonDE	36.8155	32.353	47.4258	44.4104	30.3158	50.8272	43.6543	37.3676	50.4857	39.0674	29.1441	48.2919	42.8218	28.5284	45.5816	13	56850823	56890190	Smad5	Smad5	SMAD family member 5 [Source:MGI Symbol;Acc:MGI:1328787]	17129	39367
2613	ENSMUSG00000021541	-0.167095	-0.252385	0.801423	0.94937	Decrease	nonDE	-0.339164	-0.510292	0.611322	0.921043	Decrease	nonDE	0.297177	0.457478	0.64863	0.900467	Increase	nonDE	0.504261	0.782313	0.436456	0.865036	Increase	nonDE	-0.583436	-0.85908	0.392992	0.961957	Decrease	nonDE	0.783598	1.14809	0.254525	0.850857	Increase	nonDE	0.638035	0.93446	0.35302	0.785581	Increase	nonDE	0.860419	1.26087	0.211205	0.784616	Increase	nonDE	-0.109734	-0.175606	0.86107	0.988433	Decrease	nonDE	-0.545907	-0.834587	0.40656	0.910497	Decrease	nonDE	-0.924314	-1.40141	0.165152	0.968565	Decrease	nonDE	-0.679225	-1.03434	0.304252	0.764893	Decrease	nonDE	0.384126	1.10167	2.37521	0.986997	0.973308	1.7564	0.896233	1.55333	1.33981	1.04355	1.77768	1.58595	0.576707	1.26705	2.60578	13	56920926	57043806	Trpc7	Trpc7	transient receptor potential cation channel, subfamily C, member 7 [Source:MGI Symbol;Acc:MGI:1349470]	26946	122880
2614	ENSMUSG00000021546	-0.117797	-1.00758	0.316848	0.812026	Decrease	nonDE	-0.231221	-1.94989	0.0548694	0.492259	Decrease	nonDE	-0.148376	-1.25129	0.214658	0.659189	Decrease	nonDE	-0.0121026	-0.102795	0.918396	0.997448	Decrease	nonDE	-0.131765	-1.00506	0.318051	0.945397	Decrease	nonDE	-0.17849	-1.35684	0.178838	0.789492	Decrease	nonDE	-0.211364	-1.55559	0.123951	0.600185	Decrease	nonDE	-0.1328	-1.00606	0.317571	0.839658	Decrease	nonDE	0.0214726	0.153799	0.878175	0.988433	Increase	nonDE	-0.010423	-0.0716253	0.943088	0.987811	Decrease	nonDE	0.0181117	0.123517	0.902023	0.990102	Increase	nonDE	-0.0851676	-0.581763	0.562444	0.900448	Decrease	nonDE	94.0942	100.02	90.4218	91.1244	92.2443	87.0015	88.1908	97.4427	89.6074	93.8831	107.86	85.3716	101.852	109.183	88.2822	13	58538956	58551157	Hnrnpk	Hnrnpk	heterogeneous nuclear ribonucleoprotein K [Source:MGI Symbol;Acc:MGI:99894]	15387	12201
2615	ENSMUSG00000021548	-0.295145	-1.80001	0.0758189	0.616551	Decrease	nonDE	-0.212628	-1.30908	0.194443	0.713889	Decrease	nonDE	-0.257701	-1.55716	0.123577	0.549119	Decrease	nonDE	-0.224834	-1.35549	0.179266	0.709979	Decrease	nonDE	0.0116256	0.0656658	0.947816	0.992695	Increase	nonDE	-0.259459	-1.41979	0.159748	0.781297	Decrease	nonDE	-0.27925	-1.46719	0.146441	0.628765	Decrease	nonDE	-0.155388	-0.851119	0.397371	0.861238	Decrease	nonDE	-0.138464	-0.696722	0.488098	0.955194	Decrease	nonDE	-0.142733	-0.68962	0.492529	0.924303	Decrease	nonDE	0.0892945	0.437058	0.663306	0.978938	Increase	nonDE	-0.0735122	-0.356205	0.722672	0.944165	Decrease	nonDE	39.3145	33.1329	30.6434	32.7208	35.1997	31.5882	31.7912	33.5053	36.6781	34.6758	35.0424	32.6734	39.7707	40.4352	33.4002	13	85337527	85371588	Ccnh	Ccnh	cyclin H [Source:MGI Symbol;Acc:MGI:1913921]	66671	34061
2616	ENSMUSG00000021549	0.163329	1.74589	0.0848616	0.623889	Increase	nonDE	0.0240878	0.253339	0.800689	0.947238	Increase	nonDE	0.270304	2.89615	0.00492822	0.206468	Increase	nonDE	0.0612158	0.635435	0.527049	0.893171	Increase	nonDE	0.139062	1.43973	0.15404	0.906276	Increase	nonDE	0.0182292	0.186639	0.85244	0.978499	Increase	nonDE	0.255332	2.61445	0.0107671	0.362519	Increase	nonDE	0.0811491	0.828899	0.409752	0.865854	Increase	nonDE	-0.0648346	-0.587192	0.558811	0.955194	Decrease	nonDE	0.104695	0.930581	0.355011	0.891033	Increase	nonDE	0.0674897	0.590182	0.556816	0.978938	Increase	nonDE	0.132493	1.17727	0.242754	0.7145	Increase	nonDE	243.599	197.834	164.709	224.216	179.831	185.943	266.057	214.004	181.176	232.589	185.004	188.879	222.97	176.016	172.829	13	85362899	85437249	Rasa1	Rasa1	RAS p21 protein activator 1 [Source:MGI Symbol;Acc:MGI:97860]	218397	74350
2617	ENSMUSG00000021550	0.300595	0.771024	0.443078	0.85987	Increase	nonDE	0.486058	1.27292	0.206919	0.724002	Increase	nonDE	0.202466	0.504056	0.615677	0.898393	Increase	nonDE	0.439274	1.11882	0.266734	0.770732	Increase	nonDE	-0.148395	-0.3672	0.714488	0.981247	Decrease	nonDE	-0.489053	-1.14408	0.256172	0.852128	Decrease	nonDE	-0.11777	-0.278795	0.781158	0.939147	Decrease	nonDE	0.247598	0.633895	0.528048	0.916841	Increase	nonDE	-0.519146	-1.44573	0.152355	0.880213	Decrease	nonDE	-0.687304	-1.76827	0.0810191	0.673589	Decrease	nonDE	-0.200219	-0.538338	0.591913	0.978938	Decrease	nonDE	0.34477	1.02101	0.310479	0.768513	Increase	nonDE	4.20782	3.86696	5.54775	3.18032	4.33727	5.00979	3.96996	3.56859	6.68469	5.13218	4.21383	9.5151	4.60919	3.10671	7.76753	13	58527631	58533039	Qng1	Qng1	Q-nucleotide N-glycosylase 1 [Source:MGI Symbol;Acc:MGI:1917403]	70153	5408
2618	ENSMUSG00000021552	-0.0436805	-0.204559	0.838463	0.960968	Decrease	nonDE	0.299566	1.47045	0.145558	0.659087	Increase	nonDE	0.405456	1.99877	0.0492011	0.413201	Increase	nonDE	-0.115201	-0.518125	0.605873	0.904269	Decrease	nonDE	-0.206562	-0.987874	0.326342	0.948055	Decrease	nonDE	0.0349615	0.173049	0.863072	0.978499	Increase	nonDE	-0.137882	-0.640463	0.523794	0.869587	Decrease	nonDE	-0.34856	-1.6139	0.110684	0.692876	Decrease	nonDE	-0.415608	-2.08064	0.0408288	0.820737	Decrease	nonDE	-0.415122	-1.98411	0.0508464	0.584561	Decrease	nonDE	-0.422649	-1.97493	0.0518996	0.94542	Decrease	nonDE	-0.24493	-1.19386	0.236237	0.709525	Decrease	nonDE	20.6318	14.5675	23.8122	24.2113	18.5674	24.6085	21.2799	20.0832	24.233	18.658	13.7693	27.444	23.2414	15.2925	32.3535	13	58381160	58423513	Gkap1	Gkap1	G kinase anchoring protein 1 [Source:MGI Symbol;Acc:MGI:1891694]	56278	42353
2619	ENSMUSG00000021555	-0.113103	-0.714108	0.477343	0.877795	Decrease	nonDE	-0.191079	-1.19353	0.236365	0.746046	Decrease	nonDE	-0.0238073	-0.150228	0.880982	0.966109	Decrease	nonDE	-0.190352	-1.16755	0.24663	0.757663	Decrease	nonDE	-0.380499	-2.18854	0.0316951	0.793903	Decrease	nonDE	-0.221497	-1.30599	0.195486	0.80355	Decrease	nonDE	-0.198466	-1.13814	0.258631	0.719234	Decrease	nonDE	-0.00498586	-0.0297246	0.976364	0.999962	Decrease	nonDE	0.0472471	0.26463	0.792009	0.98522	Increase	nonDE	-0.10313	-0.547653	0.585531	0.934538	Decrease	nonDE	0.0217938	0.115405	0.908428	0.990102	Increase	nonDE	-0.134527	-0.712031	0.478621	0.85384	Decrease	nonDE	43.5809	46.9408	52.9571	49.8261	44.1892	48.543	50.511	49.8275	51.6682	56.2346	44.3807	48.5611	57.7417	50.6141	50.6378	13	59733073	59783736	Naa35	Naa35	N(alpha)-acetyltransferase 35, NatC auxiliary subunit [Source:MGI Symbol;Acc:MGI:1925939]	78689	50663
2620	ENSMUSG00000021556	0.271615	1.17391	0.244088	0.773077	Increase	nonDE	0.598796	2.68866	0.00880821	0.223882	Increase	nonDE	0.35387	1.52006	0.132636	0.56175	Increase	nonDE	0.0311056	0.12648	0.899685	0.992419	Increase	nonDE	0.264525	1.39187	0.168014	0.914584	Increase	nonDE	0.115847	0.603369	0.548056	0.941518	Increase	nonDE	0.170689	0.862271	0.391245	0.804446	Increase	nonDE	0.264366	1.38227	0.17093	0.754324	Increase	nonDE	-0.131313	-0.335408	0.73824	0.974622	Decrease	nonDE	0.269529	0.684669	0.495631	0.924303	Increase	nonDE	0.748758	1.99833	0.0492496	0.931834	Increase	nonDE	0.420627	1.09007	0.279117	0.744901	Increase	nonDE	42.2631	17.8477	7.30709	39.3574	22.3649	9.09254	39.3107	18.3959	12.7623	42.516	14.9849	10.1527	36.721	14.9095	7.87864	13	59782440	59823625	Golm1	Golm1	golgi membrane protein 1 [Source:MGI Symbol;Acc:MGI:1917329]	105348	41185
2621	ENSMUSG00000021557	0.0508874	0.514435	0.608437	0.922327	Increase	nonDE	0.070168	0.709892	0.479939	0.877594	Increase	nonDE	-0.114182	-1.11847	0.266881	0.701241	Decrease	nonDE	-0.0296551	-0.291181	0.771705	0.956412	Decrease	nonDE	0.155767	1.40227	0.164898	0.913498	Increase	nonDE	-0.14083	-1.2312	0.222037	0.822733	Decrease	nonDE	0.0689578	0.600664	0.549847	0.872081	Increase	nonDE	-0.0207841	-0.18254	0.855644	0.96917	Decrease	nonDE	0.0117204	0.0917165	0.927164	0.988433	Increase	nonDE	0.0477423	0.362054	0.718314	0.969121	Increase	nonDE	-0.0749478	-0.55388	0.581283	0.978938	Decrease	nonDE	-0.0805383	-0.601187	0.5495	0.893268	Decrease	nonDE	255.391	261.903	174.339	209.435	265.596	180.05	242.752	230.383	164.915	227.071	247.3	164.828	234.179	251.593	173.255	13	59593556	59733041	Agtpbp1	Agtpbp1	ATP/GTP binding protein 1 [Source:MGI Symbol;Acc:MGI:2159437]	67269	139485
2622	ENSMUSG00000021559	-0.614978	-3.51026	0.000755521	0.16124	Decrease	nonDE	-0.0192479	-0.117789	0.906545	0.980959	Decrease	nonDE	-0.461538	-2.65166	0.00974024	0.258437	Decrease	nonDE	-0.154426	-0.913216	0.364011	0.829442	Decrease	nonDE	-0.159006	-0.863835	0.390391	0.961957	Decrease	nonDE	-0.0742819	-0.408421	0.684111	0.963181	Decrease	nonDE	-0.521366	-2.61254	0.0108225	0.362778	Decrease	nonDE	0.0118105	0.0649488	0.948385	0.995301	Increase	nonDE	0.0927787	0.443829	0.658424	0.963348	Increase	nonDE	0.0257878	0.116615	0.907472	0.987811	Increase	nonDE	-0.0594036	-0.26355	0.792838	0.978938	Decrease	nonDE	-0.238413	-1.03007	0.306235	0.767339	Decrease	nonDE	45.3251	33.292	38.1983	48.2787	50.4496	35.2003	35.0314	36.6928	34.5002	50.9828	45.708	28.4613	50.0834	51.6991	35.6269	13	60749761	60911005	Dapk1	Dapk1	death associated protein kinase 1 [Source:MGI Symbol;Acc:MGI:1916885]	69635	161244
2623	ENSMUSG00000021567	-0.638492	-1.23041	0.222329	0.756499	Decrease	nonDE	-0.539869	-1.05912	0.292892	0.787865	Decrease	nonDE	-0.560342	-1.0865	0.280684	0.711995	Decrease	nonDE	-1.67185	-3.01173	0.00352372	0.23201	Decrease	nonDE	0.152089	0.469316	0.640184	0.978271	Increase	nonDE	0.166005	0.514827	0.608165	0.963116	Increase	nonDE	-0.663307	-1.69254	0.0946295	0.563749	Decrease	nonDE	-0.0575606	-0.169177	0.866106	0.972067	Decrease	nonDE	0.420522	0.735325	0.4644	0.955125	Increase	nonDE	-0.37625	-0.606415	0.546042	0.932791	Decrease	nonDE	0.197874	0.324512	0.74644	0.978938	Increase	nonDE	-0.665256	-1.06596	0.289809	0.754531	Decrease	nonDE	10.3927	1.84109	3.09043	10.5234	2.05734	1.79052	5.77387	2.03089	2.69346	8.79403	0.94354	1.48633	9.30563	3.06067	2.29337	13	73966653	73995750	Nkd2	Nkd2	naked cuticle 2 [Source:MGI Symbol;Acc:MGI:1919543]	72293	29097
2624	ENSMUSG00000021569	0.607239	0.898212	0.371903	0.825018	Increase	nonDE	0.42563	0.627244	0.532375	0.899944	Increase	nonDE	0.510304	0.752213	0.454242	0.82029	Increase	nonDE	-0.0764379	-0.112195	0.910964	0.995983	Decrease	nonDE	1.1107	1.65202	0.102648	0.886736	Increase	nonDE	0.011649	0.0170735	0.986423	0.997007	Increase	nonDE	-0.252114	-0.370177	0.712278	0.922739	Decrease	nonDE	-0.21646	-0.317471	0.751755	0.948852	Decrease	nonDE	-0.353328	-0.520915	0.603937	0.955194	Decrease	nonDE	-0.360264	-0.532043	0.596245	0.935262	Decrease	nonDE	0.927235	1.36268	0.176997	0.970134	Increase	nonDE	1.22901	1.81221	0.0738953	0.500866	Increase	nonDE	1.72321	1.10167	0.48675	0.81577	0.973308	0.482908	0.68099	1.03196	1.17918	0.697863	0.686357	1.458	0.808206	0.726736	0.618528	13	74059466	74085903	Trip13	Trip13	thyroid hormone receptor interactor 13 [Source:MGI Symbol;Acc:MGI:1916966]	69716	26437
2625	ENSMUSG00000021572	0.0217675	0.0349984	0.972173	0.998496	Increase	nonDE	-0.368716	-0.594475	0.553956	0.90277	Decrease	nonDE	-0.284332	-0.458447	0.647937	0.900467	Decrease	nonDE	0.199863	0.321392	0.748793	0.956081	Increase	nonDE	-1.15547	-1.86161	0.0665163	0.853981	Decrease	nonDE	-1.17014	-1.88565	0.063155	0.618265	Decrease	nonDE	0.0587319	0.0944408	0.925007	0.986377	Increase	nonDE	-1.09605	-1.76639	0.0813365	0.649771	Decrease	nonDE	1.31753	2.13868	0.0356665	0.802128	Increase	nonDE	0.427591	0.687176	0.494059	0.924303	Increase	nonDE	0.138346	0.222799	0.824288	0.978938	Increase	nonDE	0.651041	1.04626	0.298748	0.761107	Increase	nonDE	0.505539	0.374357	1.55813	0.501526	0.28554	0.836421	1.17951	0.302747	0.680799	0.530261	0.421964	0.975024	1.13495	0.369278	0.618528	13	74184619	74210418	Cep72	Cep72	centrosomal protein 72 [Source:MGI Symbol;Acc:MGI:1921720]	74470	25799
2626	ENSMUSG00000021573	0.0229402	0.294617	0.769088	0.944608	Increase	nonDE	-0.0384753	-0.489886	0.625623	0.927176	Decrease	nonDE	0.0185917	0.235921	0.814127	0.958591	Increase	nonDE	-0.123252	-1.52252	0.13202	0.662558	Decrease	nonDE	0.0195822	0.21356	0.831461	0.984576	Increase	nonDE	-0.167006	-1.78566	0.0781342	0.664474	Decrease	nonDE	-0.117572	-1.2307	0.222222	0.69661	Decrease	nonDE	-0.114226	-1.22005	0.226211	0.792596	Decrease	nonDE	-0.0191767	-0.185695	0.853178	0.988433	Decrease	nonDE	-0.00924166	-0.0862216	0.931517	0.987811	Decrease	nonDE	-0.195689	-1.76639	0.0813362	0.958633	Decrease	nonDE	-0.0342345	-0.318168	0.751228	0.954642	Decrease	nonDE	385.201	462.743	295.471	338.036	444.572	295.793	353.193	460.188	261.007	353.668	418.548	293.603	384.204	455.256	299.449	13	74157526	74183872	Tppp	Tppp	tubulin polymerization promoting protein [Source:MGI Symbol;Acc:MGI:1920198]	72948	26346
2627	ENSMUSG00000021575	0.0825936	0.134852	0.893085	0.978537	Increase	nonDE	0.0874406	0.142736	0.886875	0.977405	Increase	nonDE	0.170294	0.278038	0.781736	0.94633	Increase	nonDE	-0.142566	-0.232573	0.816716	0.96789	Decrease	nonDE	0.116721	0.190372	0.849524	0.984576	Increase	nonDE	-0.293902	-0.4808	0.632037	0.963116	Decrease	nonDE	-0.428952	-0.703135	0.484115	0.856154	Decrease	nonDE	0.187247	0.30548	0.760834	0.948852	Increase	nonDE	0.63138	1.03408	0.304372	0.913707	Increase	nonDE	0.0402885	0.0663101	0.947305	0.987811	Increase	nonDE	0.531172	0.872883	0.38547	0.978938	Increase	nonDE	0.472468	0.775889	0.440217	0.847833	Increase	nonDE	0.665326	0.736731	0.727861	0.501526	0.739554	0.482908	0.455405	0.78412	0.680799	0.697863	0.630983	0.652038	0.614103	0.695739	0.46998	13	74359237	74440450	Ahrr	Ahrr	aryl-hydrocarbon receptor repressor [Source:MGI Symbol;Acc:MGI:1333776]	11624	81213
2628	ENSMUSG00000021576	-0.36583	-1.13579	0.25967	0.785507	Decrease	nonDE	-0.13942	-0.449402	0.654442	0.939654	Decrease	nonDE	-0.180308	-0.569945	0.570424	0.88278	Decrease	nonDE	0.0309239	0.0991974	0.921247	0.997602	Increase	nonDE	-0.181186	-0.508182	0.612822	0.978271	Decrease	nonDE	-0.15992	-0.447541	0.655779	0.963116	Decrease	nonDE	-0.248526	-0.662864	0.509456	0.867197	Decrease	nonDE	-0.0796915	-0.224994	0.822598	0.955333	Decrease	nonDE	-0.315542	-0.910804	0.365326	0.93802	Decrease	nonDE	-0.532814	-1.4337	0.155826	0.772047	Decrease	nonDE	-0.0618566	-0.172294	0.863672	0.981177	Decrease	nonDE	-0.377112	-0.996561	0.322192	0.777045	Decrease	nonDE	11.1967	9.44623	12.441	10.9808	11.0775	11.903	10.7471	10.7965	14.9619	11.9881	12.1254	11.2534	12.3422	12.5791	15.9918	13	74451628	74465699	Pdcd6	Pdcd6	programmed cell death 6 [Source:MGI Symbol;Acc:MGI:109283]	18570	14071
2629	ENSMUSG00000021577	-0.0949338	-0.794746	0.42923	0.850921	Decrease	nonDE	-0.0145843	-0.123124	0.902333	0.97931	Decrease	nonDE	-0.0847735	-0.703632	0.483808	0.834171	Decrease	nonDE	-0.231215	-1.87102	0.0651835	0.546521	Decrease	nonDE	-0.0482546	-0.363721	0.717074	0.98201	Decrease	nonDE	0.0022407	0.0169862	0.986492	0.997007	Increase	nonDE	-0.230165	-1.65642	0.101751	0.57218	Decrease	nonDE	-0.0625078	-0.467254	0.641652	0.948852	Decrease	nonDE	0.165309	1.20868	0.230525	0.905223	Increase	nonDE	0.0114641	0.0796585	0.936718	0.987811	Increase	nonDE	-0.105045	-0.713337	0.477817	0.978938	Decrease	nonDE	0.135953	0.955638	0.342278	0.79165	Increase	nonDE	105.93	106.038	116.737	109.009	112.89	104.015	92.6171	106.975	96.8585	104.597	96.759	114.902	107.815	114.923	102.965	13	74470373	74498399	Sdha	Sdha	succinate dehydrogenase complex, subunit A, flavoprotein (Fp) [Source:MGI Symbol;Acc:MGI:1914195]	66945	28026
2630	ENSMUSG00000021578	0.0371534	0.255098	0.799335	0.948353	Increase	nonDE	0.1229	0.849893	0.398048	0.833155	Increase	nonDE	0.00568628	0.0385194	0.969374	0.993873	Increase	nonDE	-0.0635866	-0.423515	0.673113	0.932862	Decrease	nonDE	-0.333757	-2.01497	0.0474364	0.832584	Decrease	nonDE	-0.107395	-0.667311	0.50659	0.924354	Decrease	nonDE	-0.222609	-1.32784	0.188197	0.668994	Decrease	nonDE	-0.1685	-1.03009	0.306229	0.836526	Decrease	nonDE	-0.0865676	-0.507523	0.613254	0.955384	Decrease	nonDE	-0.149428	-0.833434	0.407206	0.910497	Decrease	nonDE	-0.312951	-1.69243	0.09465	0.958633	Decrease	nonDE	-0.421165	-2.27399	0.0257831	0.358633	Decrease	nonDE	50.3603	64.3892	56.3338	59.4793	68.1554	52.9967	55.427	62.7259	48.2873	56.7293	59.5358	45.1073	64.4236	61.6518	59.7541	13	74498428	74513902	Ccdc127	Ccdc127	coiled-coil domain containing 127 [Source:MGI Symbol;Acc:MGI:1914683]	67433	15474
2631	ENSMUSG00000021583	-0.0297705	-0.0513179	0.959211	0.998496	Decrease	nonDE	0.549562	1.0234	0.309462	0.79934	Increase	nonDE	-0.389833	-0.627228	0.532445	0.864081	Decrease	nonDE	0.136088	0.229923	0.818787	0.968522	Increase	nonDE	0.893047	1.27872	0.205	0.926387	Increase	nonDE	0.920619	1.33072	0.187375	0.798265	Increase	nonDE	0.781518	1.08608	0.280979	0.733374	Increase	nonDE	1.22097	1.79814	0.0762429	0.641109	Increase	nonDE	-0.0452561	-0.0624244	0.950394	0.988433	Decrease	nonDE	-0.639293	-0.84925	0.398488	0.909111	Decrease	nonDE	0.958419	1.3906	0.168525	0.968565	Increase	nonDE	0.208763	0.284888	0.776528	0.966762	Increase	nonDE	3.07282	2.87218	2.15611	3.23992	4.28652	1.42112	2.86892	2.1482	4.35101	3.85898	2.93009	2.4112	1.59054	2.85104	2.24967	13	74787687	74841320	Erap1	Erap1	endoplasmic reticulum aminopeptidase 1 [Source:MGI Symbol;Acc:MGI:1933403]	80898	53633
2632	ENSMUSG00000021585	0.00193054	0.00753182	0.99401	0.998496	Increase	nonDE	0.308426	1.2584	0.212091	0.727241	Increase	nonDE	0.28872	1.1548	0.251782	0.692261	Increase	nonDE	0.168223	0.658051	0.512489	0.892652	Increase	nonDE	-0.0824203	-0.211275	0.833237	0.984576	Decrease	nonDE	0.350992	0.956866	0.341662	0.881517	Increase	nonDE	0.206169	0.537613	0.592411	0.875947	Increase	nonDE	0.812445	2.34389	0.0216931	0.495838	Increase	nonDE	0.671919	1.91749	0.0589245	0.849537	Increase	nonDE	0.530304	1.42164	0.159213	0.774853	Increase	nonDE	0.820544	2.25074	0.0272868	0.86989	Increase	nonDE	0.828897	2.30576	0.0238466	0.345205	Increase	nonDE	5.93678	11.035	11.5683	7.7802	13.7189	10.2858	7.47729	13.1555	12.7744	10.9746	12.5942	12.8362	5.99216	11.0721	7.05908	13	74840487	74956929	Cast	Cast	calpastatin [Source:MGI Symbol;Acc:MGI:1098236]	12380	116442
2633	ENSMUSG00000021587	-0.161569	-0.761095	0.44895	0.862343	Decrease	nonDE	-0.688421	-2.9628	0.00406555	0.148004	Decrease	nonDE	-0.509863	-2.23045	0.0286619	0.353894	Decrease	nonDE	-0.493808	-2.13356	0.0360984	0.494396	Decrease	nonDE	-0.477363	-1.33941	0.184421	0.920279	Decrease	nonDE	-0.440407	-1.22885	0.222912	0.823703	Decrease	nonDE	-0.306332	-0.841905	0.402477	0.810593	Decrease	nonDE	0.107551	0.330219	0.742141	0.948852	Increase	nonDE	0.367187	1.12227	0.265271	0.906513	Increase	nonDE	-0.45954	-1.15579	0.25138	0.835941	Decrease	nonDE	-0.470986	-1.16684	0.246916	0.978938	Decrease	nonDE	-0.563654	-1.40139	0.165159	0.638645	Decrease	nonDE	6.5276	17.7739	11.9544	6.32174	12.164	6.26203	7.04821	13.6902	6.49624	9.74474	13.8055	6.05267	9.08216	19.3437	9.35485	13	75237945	75282980	Pcsk1	Pcsk1	proprotein convertase subtilisin/kexin type 1 [Source:MGI Symbol;Acc:MGI:97511]	18548	45035
2634	ENSMUSG00000021589	0.0806965	0.370144	0.712303	0.944608	Increase	nonDE	-0.0073777	-0.0334652	0.973391	0.99499	Decrease	nonDE	0.197659	0.912326	0.364475	0.77075	Increase	nonDE	-0.168753	-0.728893	0.468302	0.881633	Decrease	nonDE	0.383611	1.70526	0.0922209	0.879347	Increase	nonDE	0.136222	0.588741	0.557777	0.946097	Increase	nonDE	-0.246638	-0.965174	0.337512	0.778627	Decrease	nonDE	-0.307206	-1.22858	0.223013	0.791119	Decrease	nonDE	-0.0372512	-0.169339	0.865979	0.988433	Decrease	nonDE	-0.521424	-2.06902	0.041937	0.541073	Decrease	nonDE	-0.208311	-0.868541	0.387827	0.978938	Decrease	nonDE	-0.471377	-1.87837	0.0641573	0.474052	Decrease	nonDE	24.3638	17.0232	25.7487	20.7488	16.2417	17.3156	15.8428	18.706	23.2005	15.3724	14.5827	17.9036	18.7418	16.2788	25.569	13	76017656	76092044	Rhobtb3	Rhobtb3	Rho-related BTB domain containing 3 [Source:MGI Symbol;Acc:MGI:1920546]	73296	74388
2635	ENSMUSG00000021591	-0.0795474	-0.309226	0.757994	0.944608	Decrease	nonDE	0.197643	0.801034	0.425603	0.844324	Increase	nonDE	0.0751288	0.295597	0.768342	0.940863	Increase	nonDE	-0.512665	-1.77934	0.0791732	0.574839	Decrease	nonDE	-0.0218234	-0.0684822	0.945581	0.992177	Decrease	nonDE	0.0518269	0.163968	0.870191	0.978499	Increase	nonDE	-0.328716	-0.927539	0.356577	0.786608	Decrease	nonDE	-7.93512e-05	-0.000246712	0.999804	0.999974	Decrease	nonDE	0.356437	0.904559	0.368551	0.938037	Increase	nonDE	0.0655232	0.153696	0.878256	0.987811	Increase	nonDE	0.321557	0.762239	0.448271	0.978938	Increase	nonDE	-0.164899	-0.368579	0.713464	0.94047	Decrease	nonDE	11.8937	13.2361	9.3325	12.2102	16.2397	8.02448	9.09311	14.8758	9.26888	11.8992	9.58715	6.52619	11.1951	14.4968	7.41292	13	75987987	75998273	Glrx	Glrx	glutaredoxin [Source:MGI Symbol;Acc:MGI:2135625]	93692	10286
2636	ENSMUSG00000021592	0.750944	1.93349	0.0568921	0.58621	Increase	nonDE	1.10796	2.96305	0.00406263	0.148004	Increase	nonDE	1.19577	3.20635	0.00196584	0.146316	Increase	nonDE	0.660859	1.6434	0.104421	0.616805	Increase	nonDE	-0.174117	-0.418743	0.676582	0.978271	Decrease	nonDE	0.257225	0.651598	0.516622	0.92744	Increase	nonDE	0.317824	0.806361	0.422545	0.822444	Increase	nonDE	-0.0119804	-0.0292433	0.976747	0.999974	Decrease	nonDE	0.276293	0.753512	0.453465	0.954402	Increase	nonDE	0.244938	0.626088	0.533129	0.929734	Increase	nonDE	0.336209	0.866988	0.388671	0.978938	Increase	nonDE	0.0171391	0.0428758	0.965913	0.98559	Increase	nonDE	4.72095	5.52607	8.46093	5.92084	6.91713	7.76598	7.03842	7.40905	8.91415	5.24261	5.208	7.10258	5.18918	3.247	6.79442	13	76208541	76246779	Arsk	Arsk	arylsulfatase K [Source:MGI Symbol;Acc:MGI:1924291]	77041	38238
2637	ENSMUSG00000021594	-0.410076	-1.03605	0.303455	0.807812	Decrease	nonDE	-0.245882	-0.640997	0.523449	0.898676	Decrease	nonDE	0.16639	0.457787	0.648409	0.900467	Increase	nonDE	-0.309382	-0.776655	0.439767	0.867138	Decrease	nonDE	-0.447502	-1.10257	0.273684	0.937466	Decrease	nonDE	-0.3211	-0.801609	0.425273	0.917933	Decrease	nonDE	-0.357842	-0.864579	0.389984	0.803735	Decrease	nonDE	-0.105945	-0.271915	0.786423	0.948852	Decrease	nonDE	0.277275	0.629351	0.531002	0.955194	Increase	nonDE	-0.53191	-1.01071	0.315355	0.877871	Decrease	nonDE	-0.0794261	-0.160166	0.873174	0.983571	Decrease	nonDE	-0.474101	-0.930351	0.355129	0.801977	Decrease	nonDE	5.3785	4.09767	6.39717	5.60776	4.68973	3.23864	5.80083	6.1544	4.90522	6.59987	4.50682	3.89628	7.17246	5.55291	5.26877	13	69721568	69759561	Srd5a1	Srd5a1	steroid 5 alpha-reductase 1 [Source:MGI Symbol;Acc:MGI:98400]	78925	37993
2638	ENSMUSG00000021595	-0.00130119	-0.00942583	0.992504	0.998496	Decrease	nonDE	-0.282564	-1.98558	0.0506793	0.478204	Decrease	nonDE	0.116078	0.844515	0.401027	0.796386	Increase	nonDE	-0.256024	-1.77242	0.080324	0.575759	Decrease	nonDE	-0.0304095	-0.197479	0.843979	0.984576	Decrease	nonDE	0.0975327	0.643493	0.521837	0.930177	Increase	nonDE	0.15203	0.984731	0.327874	0.772048	Increase	nonDE	-0.0362351	-0.233572	0.815944	0.953526	Decrease	nonDE	-0.219025	-1.40833	0.163103	0.889501	Decrease	nonDE	-0.0267633	-0.169591	0.865781	0.987811	Decrease	nonDE	-0.163633	-1.00724	0.317007	0.978938	Decrease	nonDE	0.0178687	0.112591	0.910651	0.971071	Increase	nonDE	69.1122	73.8005	71.0167	76.1332	61.1474	83.0271	80.0694	80.8937	74.5416	68.7752	62.3178	81.6481	71.595	73.9387	83.0182	13	69681865	69783899	Nsun2	Nsun2	NOL1/NOP2/Sun domain family member 2 [Source:MGI Symbol;Acc:MGI:107252]	28114	102034
2639	ENSMUSG00000021596	0.314852	1.38222	0.173086	0.724577	Increase	nonDE	0.339557	1.49336	0.141666	0.656239	Increase	nonDE	0.480905	2.12865	0.0382645	0.385025	Increase	nonDE	0.458337	2.00552	0.0503677	0.526463	Increase	nonDE	0.278345	1.21259	0.231022	0.932871	Increase	nonDE	0.206502	0.897005	0.374041	0.899508	Increase	nonDE	0.395099	1.70802	0.093874	0.563111	Increase	nonDE	0.285987	1.24036	0.220666	0.790756	Increase	nonDE	-0.0975456	-0.483864	0.630608	0.956079	Decrease	nonDE	0.322851	1.62066	0.111419	0.716065	Increase	nonDE	0.240553	1.17632	0.245071	0.978938	Increase	nonDE	0.238853	1.17837	0.244262	0.714781	Increase	nonDE	100.234	76.6624	157.413	97.2563	78.3319	220.726	111.63	86.6086	199.591	101.369	84.4602	198.505	84.8798	60.7685	168.031	13	76532259	77179929	Mctp1	Mctp1	multiple C2 domains, transmembrane 1 [Source:MGI Symbol;Acc:MGI:1926021]	78771	647670
2640	ENSMUSG00000021597	-0.00499278	-0.0338559	0.973081	0.998496	Decrease	nonDE	0.0955135	0.654127	0.515	0.894753	Increase	nonDE	-0.157332	-1.03717	0.302939	0.725225	Decrease	nonDE	0.140305	0.948226	0.346013	0.823596	Increase	nonDE	0.118955	0.653057	0.515686	0.966284	Increase	nonDE	-0.175298	-0.927094	0.356806	0.890202	Decrease	nonDE	0.0819154	0.43281	0.666376	0.902874	Increase	nonDE	-0.13631	-0.717755	0.475104	0.893916	Decrease	nonDE	0.0350522	0.19484	0.846037	0.988433	Increase	nonDE	0.231135	1.26053	0.211326	0.808814	Increase	nonDE	-0.0723954	-0.373262	0.70999	0.978938	Decrease	nonDE	0.0590599	0.313307	0.754904	0.956397	Increase	nonDE	27.7188	36.079	32.2172	22.7032	38.614	37.0521	26.8265	32.612	29.7421	23.4352	39.8655	32.3151	25.8961	36.2815	30.9972	13	77191207	77283592	Slf1	Slf1	SMC5-SMC6 complex localization factor 1 [Source:MGI Symbol;Acc:MGI:2145448]	105377	92385
2641	ENSMUSG00000021598	-0.801493	-2.90492	0.00480578	0.35838	Decrease	nonDE	-0.831442	-3.0058	0.0035856	0.141789	Decrease	nonDE	-0.447795	-1.71563	0.0902956	0.495513	Decrease	nonDE	-0.58663	-2.13764	0.0357543	0.492873	Decrease	nonDE	-0.0716081	-0.268098	0.789348	0.984576	Decrease	nonDE	-0.23019	-0.843518	0.40158	0.914072	Decrease	nonDE	-0.585913	-1.89971	0.0612568	0.51953	Decrease	nonDE	-0.0999397	-0.370588	0.711973	0.948852	Decrease	nonDE	-0.319655	-0.936868	0.351788	0.936394	Decrease	nonDE	0.0544731	0.159794	0.873466	0.987811	Increase	nonDE	-0.223313	-0.614916	0.540443	0.978938	Decrease	nonDE	-0.183952	-0.519726	0.604761	0.916985	Decrease	nonDE	18.7135	9.85483	10.6416	16.7977	9.86587	13.7062	12.3284	12.8995	11.4985	18.6805	11.3298	11.81	18.5823	17.9576	13.3069	13	69950514	69964223	Med10	Med10	mediator complex subunit 10 [Source:MGI Symbol;Acc:MGI:106331]	28077	13709
2642	ENSMUSG00000021606	0.0204699	0.148521	0.882324	0.975316	Increase	nonDE	-0.0983244	-0.704238	0.483432	0.879441	Decrease	nonDE	0.0850136	0.615476	0.540075	0.868023	Increase	nonDE	-0.0718585	-0.507254	0.613442	0.908023	Decrease	nonDE	-0.0669886	-0.450159	0.653875	0.978271	Decrease	nonDE	-0.136939	-0.91345	0.363888	0.893196	Decrease	nonDE	0.0426059	0.282761	0.778127	0.938788	Increase	nonDE	-0.110682	-0.734922	0.464644	0.889862	Decrease	nonDE	0.0209684	0.140212	0.888863	0.988433	Increase	nonDE	0.00217385	0.0140677	0.988813	0.996347	Increase	nonDE	0.173018	1.12148	0.265607	0.978938	Increase	nonDE	0.254571	1.67488	0.0980594	0.54947	Increase	nonDE	80.4704	76.3965	90.7128	75.8834	70.8141	92.6767	87.2933	80.2206	101.717	77.6152	72.1257	106.043	82.5198	76.6252	90.9042	13	73467957	73476661	Ndufs6	Ndufs6	NADH:ubiquinone oxidoreductase core subunit S6 [Source:MGI Symbol;Acc:MGI:107932]	407785	8704
2643	ENSMUSG00000021607	-0.455373	-1.78814	0.0777295	0.616551	Decrease	nonDE	-0.331327	-1.3157	0.19222	0.712844	Decrease	nonDE	-0.178434	-0.722947	0.471927	0.82931	Decrease	nonDE	-0.531776	-1.98658	0.0505664	0.527014	Decrease	nonDE	-0.34803	-1.16646	0.247067	0.935407	Decrease	nonDE	-0.0989881	-0.343841	0.731914	0.975193	Decrease	nonDE	-0.0741153	-0.24862	0.804324	0.945921	Decrease	nonDE	-0.777287	-2.35946	0.0208647	0.490552	Decrease	nonDE	0.0561969	0.158037	0.874846	0.988433	Increase	nonDE	0.161442	0.439063	0.661859	0.953365	Increase	nonDE	0.389689	1.07429	0.286086	0.978938	Increase	nonDE	0.615529	1.76738	0.08117	0.515203	Increase	nonDE	10.7657	10.7139	9.14825	12.3392	11.3019	9.96336	12.6509	12.9431	11.6517	7.78565	10.0362	13.2442	13.0268	14.6916	8.91853	13	73476632	73480297	Mrpl36	Mrpl36	mitochondrial ribosomal protein L36 [Source:MGI Symbol;Acc:MGI:2137228]	94066	3665
2644	ENSMUSG00000021608	-0.164125	-1.01334	0.314106	0.811657	Decrease	nonDE	-0.208992	-1.283	0.203381	0.720601	Decrease	nonDE	-0.31208	-1.87442	0.0647067	0.452813	Decrease	nonDE	-0.2282	-1.36759	0.175462	0.70764	Decrease	nonDE	-0.000139997	-0.00070533	0.999439	0.999967	Decrease	nonDE	0.0270071	0.136788	0.891559	0.978499	Increase	nonDE	0.0201663	0.0984637	0.921823	0.986377	Increase	nonDE	0.150817	0.770468	0.443405	0.879903	Increase	nonDE	-0.0632821	-0.305715	0.760656	0.978	Decrease	nonDE	-0.0123339	-0.0572293	0.954512	0.987811	Decrease	nonDE	-0.17156	-0.766241	0.445901	0.978938	Decrease	nonDE	-0.153758	-0.700421	0.485798	0.85716	Decrease	nonDE	30.4827	38.6257	30.5838	31.0964	37.5688	31.3691	30.4924	35.1057	28.1189	34.4242	36.7252	29.0508	30.2089	43.517	30.7676	13	73615316	73664541	Lpcat1	Lpcat1	lysophosphatidylcholine acyltransferase 1 [Source:MGI Symbol;Acc:MGI:2384812]	210992	49225
2645	ENSMUSG00000021610	-0.388678	-1.27365	0.20666	0.745792	Decrease	nonDE	-0.176997	-0.599433	0.550663	0.902506	Decrease	nonDE	-0.247554	-0.815644	0.417247	0.804757	Decrease	nonDE	-0.134174	-0.447839	0.655541	0.923747	Decrease	nonDE	-0.128397	-0.388282	0.69889	0.978271	Decrease	nonDE	-0.227955	-0.684095	0.495991	0.921049	Decrease	nonDE	-0.25703	-0.731856	0.466502	0.847174	Decrease	nonDE	-0.621757	-1.71809	0.0898436	0.664707	Decrease	nonDE	-0.20211	-0.515934	0.607395	0.955194	Decrease	nonDE	-0.0371012	-0.0910504	0.927692	0.987811	Decrease	nonDE	-0.337965	-0.781358	0.437014	0.978938	Decrease	nonDE	-0.45944	-1.05383	0.295292	0.759807	Decrease	nonDE	10.083	8.02883	7.54261	9.67627	9.19926	8.09014	9.32982	8.72804	6.93591	7.4395	9.70701	6.16884	11.1124	10.846	8.88741	13	73752125	73768724	Clptm1l	Clptm1l	CLPTM1-like [Source:MGI Symbol;Acc:MGI:2442892]	218335	16599
2646	ENSMUSG00000021611	1.21793	1.95429	0.0543369	0.58587	Increase	nonDE	0.9739	1.55514	0.124057	0.632299	Increase	nonDE	1.27137	2.03708	0.0451168	0.404452	Increase	nonDE	0.951329	1.51673	0.133475	0.664942	Increase	nonDE	-0.287707	-0.461944	0.645438	0.978271	Decrease	nonDE	1.38242	2.21399	0.0298215	0.491854	Increase	nonDE	0.748802	1.19643	0.235239	0.705253	Increase	nonDE	0.75765	1.20962	0.230167	0.792596	Increase	nonDE	-0.159	-0.254245	0.799991	0.98522	Decrease	nonDE	1.72899	2.80583	0.00636745	0.270653	Increase	nonDE	0.137783	0.220671	0.825939	0.978938	Increase	nonDE	-0.315897	-0.506633	0.613876	0.9185	Decrease	nonDE	0.384126	1.12307	0.553055	1.21986	0.95476	2.03443	0.788785	1.17253	0.680799	0.792925	0.94354	0.495442	0.466618	0.485998	0.618528	13	73775030	73797962	Tert	Tert	telomerase reverse transcriptase [Source:MGI Symbol;Acc:MGI:1202709]	21752	22932
2647	ENSMUSG00000021613	-0.0491435	-0.170783	0.864847	0.972766	Decrease	nonDE	0.175061	0.624983	0.53385	0.900377	Increase	nonDE	-0.192525	-0.636257	0.526517	0.859665	Decrease	nonDE	-0.259349	-0.842496	0.402148	0.846225	Decrease	nonDE	0.187154	0.649044	0.518262	0.967337	Increase	nonDE	-0.2138	-0.692956	0.490445	0.921049	Decrease	nonDE	0.0096195	0.0308773	0.975448	0.988825	Increase	nonDE	-0.180291	-0.58363	0.561193	0.92437	Decrease	nonDE	-0.404088	-1.07415	0.286148	0.909576	Decrease	nonDE	-0.39198	-0.962522	0.338833	0.889053	Decrease	nonDE	0.238305	0.645455	0.520572	0.978938	Increase	nonDE	-0.234736	-0.599574	0.55057	0.893521	Decrease	nonDE	11.2037	7.52344	5.76188	8.31747	8.52651	5.1605	9.45693	6.57194	8.81255	8.70635	6.5178	6.22005	9.71339	7.63417	7.37922	13	89687915	89759771	Hapln1	Hapln1	hyaluronan and proteoglycan link protein 1 [Source:MGI Symbol;Acc:MGI:1337006]	12950	71856
2648	ENSMUSG00000021614	-0.187139	-0.781247	0.437079	0.856181	Decrease	nonDE	-0.324485	-1.31775	0.191536	0.712844	Decrease	nonDE	0.314694	1.39138	0.16816	0.610207	Increase	nonDE	0.015665	0.0653754	0.948046	0.997985	Increase	nonDE	0.243692	0.919832	0.360564	0.954522	Increase	nonDE	0.264155	1.00002	0.320469	0.874516	Increase	nonDE	0.315751	1.16822	0.246362	0.711979	Increase	nonDE	0.221834	0.829831	0.409228	0.865709	Increase	nonDE	0.488407	2.0171	0.0472085	0.825564	Increase	nonDE	-0.0561253	-0.20449	0.838516	0.987811	Decrease	nonDE	-0.0216446	-0.078804	0.937395	0.990102	Decrease	nonDE	-0.0472626	-0.173432	0.862772	0.971071	Decrease	nonDE	17.834	14.7411	29.5142	17.9291	13.1687	18.795	19.0212	20.9092	20.4088	17.8228	16.5991	19.7415	15.5358	16.3129	20.4936	13	89803431	89890628	Vcan	Vcan	versican [Source:MGI Symbol;Acc:MGI:102889]	13003	87197
2649	ENSMUSG00000021615	0.665836	2.1307	0.0363408	0.529868	Increase	nonDE	0.21084	0.627573	0.532161	0.899672	Increase	nonDE	0.877852	2.86483	0.00538941	0.214619	Increase	nonDE	0.872702	2.81457	0.0062129	0.287879	Increase	nonDE	0.0458665	0.152776	0.878979	0.984977	Increase	nonDE	-0.152767	-0.493959	0.622757	0.963116	Decrease	nonDE	-0.177021	-0.551003	0.583244	0.873991	Decrease	nonDE	-0.308578	-0.96046	0.339863	0.850061	Decrease	nonDE	-0.0580412	-0.197992	0.843579	0.988433	Decrease	nonDE	-0.380374	-1.174	0.244051	0.831772	Decrease	nonDE	-0.0305585	-0.0983083	0.921946	0.990102	Decrease	nonDE	0.056236	0.187062	0.852109	0.971071	Increase	nonDE	10.5529	8.81874	12.0617	9.23149	6.31821	10.0053	9.38842	10.453	12.9895	8.35467	10.3639	13.9548	10.3987	5.556	12.971	13	89922146	90237727	Xrcc4	Xrcc4	X-ray repair complementing defective repair in Chinese hamster cells 4 [Source:MGI Symbol;Acc:MGI:1333799]	108138	315581
2650	ENSMUSG00000021619	0.108771	0.305828	0.76057	0.944608	Increase	nonDE	-0.211049	-0.560595	0.576719	0.910431	Decrease	nonDE	-0.385826	-0.972989	0.333638	0.746087	Decrease	nonDE	-0.0522124	-0.139169	0.889684	0.989829	Decrease	nonDE	0.156524	0.349764	0.727481	0.984576	Increase	nonDE	-0.0882948	-0.190934	0.849086	0.978499	Decrease	nonDE	-0.164075	-0.342653	0.732803	0.926657	Decrease	nonDE	0.293979	0.662691	0.509529	0.910034	Increase	nonDE	0.691851	1.63181	0.106848	0.868158	Increase	nonDE	0.20911	0.443875	0.658392	0.952436	Increase	nonDE	-1.04004	-1.92925	0.0574251	0.951742	Decrease	nonDE	0.0575938	0.120173	0.904663	0.971071	Increase	nonDE	4.25212	5.22349	6.91042	3.55867	4.15986	4.82243	3.49401	3.54431	2.06716	4.61408	4.70034	4.43741	3.85136	4.79405	4.22271	13	91083475	91372087	Atg10	Atg10	autophagy related 10 [Source:MGI Symbol;Acc:MGI:1914045]	66795	288612
2651	ENSMUSG00000021621	0.0529684	0.189026	0.850575	0.96628	Increase	nonDE	0.109431	0.39378	0.694844	0.943297	Increase	nonDE	0.459869	1.72758	0.0881163	0.49083	Increase	nonDE	0.144886	0.51242	0.60984	0.905517	Increase	nonDE	0.126844	0.448899	0.654779	0.978271	Increase	nonDE	0.0856713	0.303136	0.762612	0.978499	Increase	nonDE	-0.240343	-0.779369	0.438177	0.829967	Decrease	nonDE	0.0052478	0.0180133	0.985675	0.999974	Increase	nonDE	0.06192	0.207394	0.836256	0.987629	Increase	nonDE	0.442374	1.50237	0.137137	0.757315	Increase	nonDE	0.676419	2.30405	0.0239476	0.846518	Increase	nonDE	0.197909	0.640245	0.523935	0.875449	Increase	nonDE	14.1098	10.5316	14.6489	13.9645	11.0292	20.3676	11.6156	14.3082	22.5376	12.9124	11.4184	16.0346	14.1242	10.2311	13.7475	13	91944652	91955824	Zcchc9	Zcchc9	zinc finger, CCHC domain containing 9 [Source:MGI Symbol;Acc:MGI:1916335]	69085	11172
2652	ENSMUSG00000021624	-0.959092	-1.39635	0.166665	0.716676	Decrease	nonDE	-0.55668	-0.810036	0.420443	0.842494	Decrease	nonDE	0.478629	0.705564	0.482612	0.834025	Increase	nonDE	-0.135589	-0.197567	0.84391	0.977232	Decrease	nonDE	-0.28098	-0.406531	0.685493	0.978271	Decrease	nonDE	-0.476957	-0.690449	0.49201	0.921049	Decrease	nonDE	-0.0326358	-0.0472442	0.962442	0.986377	Decrease	nonDE	-0.787244	-1.14307	0.256589	0.806013	Decrease	nonDE	-0.92277	-1.34397	0.182949	0.895657	Decrease	nonDE	-0.133414	-0.193842	0.846816	0.987811	Decrease	nonDE	0.749249	1.08506	0.281318	0.978938	Increase	nonDE	1.07783	1.56627	0.121431	0.587321	Increase	nonDE	0.755957	0.492682	0.36985	0.660045	0.65089	0.635543	0.896233	1.33225	1.17918	0.530261	0.873144	1.46763	0.918299	0.956439	0.702783	13	102830066	102876137	Cd180	Cd180	CD180 antigen [Source:MGI Symbol;Acc:MGI:1194924]	17079	46071
2653	ENSMUSG00000021629	-0.311587	-0.841654	0.402616	0.836872	Decrease	nonDE	-0.133083	-0.369358	0.712886	0.943297	Decrease	nonDE	0.0394207	0.110749	0.912107	0.970989	Increase	nonDE	-0.939089	-2.1909	0.0315174	0.47807	Decrease	nonDE	0.226131	0.474706	0.636355	0.978271	Increase	nonDE	0.292811	0.625963	0.53321	0.935632	Increase	nonDE	0.253819	0.518614	0.605533	0.878144	Increase	nonDE	-0.588333	-1.09845	0.275469	0.820818	Decrease	nonDE	0.105359	0.186956	0.852193	0.988433	Increase	nonDE	0.292789	0.509267	0.612038	0.936864	Increase	nonDE	0.532671	0.933807	0.353354	0.978938	Increase	nonDE	0.851927	1.56903	0.120785	0.587001	Increase	nonDE	4.51725	5.037	3.25306	4.89502	5.67485	3.62779	4.59837	6.28327	4.22621	2.53742	3.25688	5.30719	3.95191	6.04432	2.73984	13	100939156	100969935	Slc30a5	Slc30a5	solute carrier family 30 (zinc transporter), member 5 [Source:MGI Symbol;Acc:MGI:1916298]	69048	30779
2654	ENSMUSG00000021635	-0.113409	-0.631042	0.529902	0.90339	Decrease	nonDE	0.0456829	0.259434	0.796001	0.946058	Increase	nonDE	0.186454	1.06763	0.289061	0.717134	Increase	nonDE	0.180537	1.02109	0.310442	0.805266	Increase	nonDE	-0.110899	-0.569413	0.570752	0.978271	Decrease	nonDE	0.219701	1.17677	0.242951	0.843251	Increase	nonDE	0.197723	1.02581	0.308226	0.759163	Increase	nonDE	0.0903058	0.470234	0.639531	0.948325	Increase	nonDE	-0.326841	-1.66578	0.099866	0.868158	Decrease	nonDE	-0.0666565	-0.33508	0.738486	0.971872	Decrease	nonDE	-0.0328839	-0.16331	0.870706	0.983146	Decrease	nonDE	-0.266726	-1.30102	0.197175	0.6726	Decrease	nonDE	24.1101	21.7907	24.542	29.8715	24.4682	29.5252	29.8831	27.0681	30.1379	27.0327	26.7699	25.9698	26.4221	23.7388	31.57	13	100753672	100787559	Rad17	Rad17	RAD17 checkpoint clamp loader component [Source:MGI Symbol;Acc:MGI:1333807]	19356	33887
2655	ENSMUSG00000021636	-1.28411	-2.12209	0.0370807	0.53376	Decrease	nonDE	0.208096	0.344717	0.731257	0.943297	Increase	nonDE	-0.802917	-1.32309	0.189765	0.634098	Decrease	nonDE	-1.11761	-1.84721	0.0685993	0.554176	Decrease	nonDE	-1.07154	-1.76516	0.0815457	0.873902	Decrease	nonDE	-0.681575	-1.11969	0.266364	0.857887	Decrease	nonDE	-0.429775	-0.706387	0.482103	0.855186	Decrease	nonDE	-0.606518	-0.996583	0.322122	0.842145	Decrease	nonDE	0.445375	0.733645	0.465417	0.955125	Increase	nonDE	0.0402885	0.0666608	0.947026	0.987811	Increase	nonDE	0.929524	1.53097	0.129919	0.968138	Increase	nonDE	1.05098	1.73255	0.087223	0.529215	Increase	nonDE	0.505539	0.374357	0.640599	0.660045	1.05872	0.482908	0.788785	0.524373	0.895982	0.697863	0.421964	0.975024	1.06366	0.915644	0.46998	13	100732465	100753479	Marveld2	Marveld2	MARVEL (membrane-associating) domain containing 2 [Source:MGI Symbol;Acc:MGI:2446166]	218518	21014
2656	ENSMUSG00000021638	-0.959966	-1.87414	0.0647452	0.599239	Decrease	nonDE	-0.469472	-0.990102	0.325259	0.808515	Decrease	nonDE	-0.256271	-0.54631	0.58645	0.889842	Decrease	nonDE	-0.620709	-1.2604	0.211374	0.738512	Decrease	nonDE	-0.0210561	-0.0399435	0.968243	0.996841	Decrease	nonDE	0.281601	0.553706	0.581402	0.956006	Increase	nonDE	0.923882	1.91723	0.0589584	0.517701	Increase	nonDE	0.635857	1.31205	0.193445	0.769907	Increase	nonDE	-1.53393	-2.51775	0.0139103	0.717868	Decrease	nonDE	-0.778273	-1.29538	0.199103	0.802588	Decrease	nonDE	-0.16766	-0.286426	0.77533	0.978938	Decrease	nonDE	0.0262304	0.0462502	0.963232	0.985135	Increase	nonDE	3.20577	1.84109	1.18392	3.84786	2.70761	2.00472	6.07524	2.99321	3.01567	5.24261	2.52738	3.3717	3.32073	3.70427	3.30887	13	100633015	100689226	Ocln	Ocln	occludin [Source:MGI Symbol;Acc:MGI:106183]	18260	56211
2657	ENSMUSG00000021639	-0.541558	-1.94297	0.0557154	0.58621	Decrease	nonDE	-0.432842	-1.59664	0.114487	0.62069	Decrease	nonDE	-0.37665	-1.37936	0.171819	0.614991	Decrease	nonDE	-0.307175	-1.1133	0.269082	0.771977	Decrease	nonDE	-0.199333	-0.701507	0.485124	0.962531	Decrease	nonDE	-0.133071	-0.470896	0.639061	0.963116	Decrease	nonDE	-0.212296	-0.714986	0.476803	0.852114	Decrease	nonDE	-0.240178	-0.830587	0.408803	0.865327	Decrease	nonDE	-0.47918	-1.4651	0.147011	0.880089	Decrease	nonDE	-0.325922	-0.970257	0.334989	0.886323	Decrease	nonDE	-0.0131914	-0.0403356	0.967931	0.992852	Decrease	nonDE	0.146787	0.463192	0.644547	0.921103	Increase	nonDE	9.37633	6.41586	7.01997	9.49007	7.17409	8.01103	9.24836	7.3661	9.85311	9.1132	7.50436	10.4445	10.7602	9.39789	9.74672	13	100596726	100629087	Gtf2h2	Gtf2h2	general transcription factor II H, polypeptide 2 [Source:MGI Symbol;Acc:MGI:1345669]	23894	32361
2658	ENSMUSG00000021640	0.205573	0.363144	0.717504	0.944608	Increase	nonDE	0.209176	0.369472	0.712801	0.943297	Increase	nonDE	0.479029	0.844851	0.40084	0.796386	Increase	nonDE	-0.0172599	-0.0305625	0.975698	0.997985	Decrease	nonDE	0.692493	1.22393	0.224752	0.932073	Increase	nonDE	0.103827	0.184197	0.854349	0.978499	Increase	nonDE	0.360829	0.640155	0.523993	0.869587	Increase	nonDE	0.583808	1.03374	0.304529	0.836048	Increase	nonDE	-0.741369	-1.31269	0.193229	0.898122	Decrease	nonDE	0.220617	0.389401	0.698066	0.964577	Increase	nonDE	0.143664	0.253774	0.800354	0.978938	Increase	nonDE	-0.317743	-0.562049	0.575733	0.907931	Decrease	nonDE	0.574403	0.374357	0.36985	0.381077	0.375792	0.722116	0.455405	0.452712	0.680799	0.530261	0.320623	0.495442	0.354553	0.325006	0.618528	13	100544272	100589377	Naip1	Naip1	NLR family, apoptosis inhibitory protein 1 [Source:MGI Symbol;Acc:MGI:1298223]	17940	45105
2659	ENSMUSG00000021643	-0.543654	-2.1598	0.0339345	0.516585	Decrease	nonDE	-0.0648444	-0.276196	0.783146	0.943297	Decrease	nonDE	-0.492597	-1.93864	0.0562503	0.435194	Decrease	nonDE	-0.593646	-2.25643	0.026912	0.462763	Decrease	nonDE	-0.285803	-0.834844	0.406416	0.961957	Decrease	nonDE	-0.185514	-0.547139	0.585883	0.956566	Decrease	nonDE	-0.177913	-0.500045	0.618485	0.88061	Decrease	nonDE	0.10437	0.32015	0.749731	0.948852	Increase	nonDE	-0.256708	-0.688677	0.493119	0.955194	Decrease	nonDE	-0.685399	-1.57782	0.118751	0.730351	Decrease	nonDE	-0.0777152	-0.19613	0.84503	0.978938	Decrease	nonDE	-0.517313	-1.25668	0.212709	0.688076	Decrease	nonDE	10.2769	13.9167	9.48382	10.5844	19.2078	6.45248	10.3318	14.2655	10.2061	13.209	13.2029	8.06526	11.5094	20.2068	10.8175	13	100244520	100251079	Serf1	Serf1	small EDRK-rich factor 1 [Source:MGI Symbol;Acc:MGI:1337114]	20365	6559
2660	ENSMUSG00000021645	0.249097	1.34864	0.181448	0.73001	Increase	nonDE	0.211819	1.13983	0.257928	0.761473	Increase	nonDE	0.241073	1.28965	0.201074	0.645592	Increase	nonDE	0.314007	1.67546	0.0979452	0.610314	Increase	nonDE	-0.338958	-1.79449	0.0767029	0.867922	Decrease	nonDE	-0.533448	-2.74213	0.0076044	0.271005	Decrease	nonDE	-0.21575	-1.12517	0.264052	0.722988	Decrease	nonDE	-0.00914583	-0.0504994	0.959857	0.997457	Decrease	nonDE	-0.471341	-2.35491	0.0211035	0.742753	Decrease	nonDE	-0.0663599	-0.334461	0.738951	0.971872	Decrease	nonDE	-0.00435196	-0.0216222	0.982806	0.99527	Decrease	nonDE	-0.199535	-0.981402	0.329501	0.781591	Decrease	nonDE	19.7273	18.2501	18.1226	17.255	17.8019	24.377	21.7258	18.2574	24.7414	25.1033	19.0787	22.093	25.2875	15.4775	25.4961	13	100261360	100274198	Smn1	Smn1	survival motor neuron 1 [Source:MGI Symbol;Acc:MGI:109257]	20595	12838
2661	ENSMUSG00000021646	0.483409	0.738731	0.46234	0.872111	Increase	nonDE	0.316479	0.476781	0.634883	0.930685	Increase	nonDE	0.0285785	0.0423025	0.966368	0.99222	Increase	nonDE	0.369644	0.554059	0.581162	0.896882	Increase	nonDE	-0.992103	-1.56403	0.121957	0.891199	Decrease	nonDE	-1.07823	-1.69788	0.0936125	0.699326	Decrease	nonDE	-0.54804	-0.873832	0.384956	0.801346	Decrease	nonDE	-1.21781	-1.91062	0.0598173	0.617081	Decrease	nonDE	-0.788103	-1.16825	0.246349	0.90572	Decrease	nonDE	0.0268158	0.0406428	0.967687	0.989191	Increase	nonDE	0.476123	0.737327	0.463189	0.978938	Increase	nonDE	-0.247517	-0.369737	0.712605	0.939876	Decrease	nonDE	1.51973	1.64738	1.37133	1.41295	1.48675	2.35646	2.04297	1.19776	3.25881	1.28975	1.53474	1.96013	2.84246	1.21451	2.29337	13	100085038	100152147	Mccc2	Mccc2	methylcrotonoyl-Coenzyme A carboxylase 2 (beta) [Source:MGI Symbol;Acc:MGI:1925288]	78038	67109
2662	ENSMUSG00000021647	0.4125	0.871373	0.386291	0.829535	Increase	nonDE	0.273311	0.566348	0.572823	0.909543	Increase	nonDE	-0.312212	-0.589991	0.556944	0.874013	Decrease	nonDE	-1.32148	-2.14979	0.0347486	0.488153	Decrease	nonDE	0.635635	0.890854	0.375815	0.957481	Increase	nonDE	0.241081	0.329468	0.742707	0.977952	Increase	nonDE	0.545413	0.750947	0.455	0.841118	Increase	nonDE	0.396203	0.54467	0.587573	0.929305	Increase	nonDE	-0.0881121	-0.231893	0.817243	0.985915	Decrease	nonDE	-0.500766	-1.1864	0.239152	0.829231	Decrease	nonDE	-0.569985	-1.26524	0.209645	0.978938	Decrease	nonDE	0.353729	0.92958	0.355527	0.802399	Increase	nonDE	2.26787	4.91036	11.4868	1.70953	4.54586	9.13189	2.17991	3.17884	7.76288	1.92863	1.53474	14.8491	1.44119	3.87917	10.9357	13	100034997	100037599	Cartpt	Cartpt	CART prepropeptide [Source:MGI Symbol;Acc:MGI:1351330]	27220	2602
2663	ENSMUSG00000021650	-0.176219	-0.760967	0.449026	0.862391	Decrease	nonDE	-0.217826	-0.939407	0.350491	0.816755	Decrease	nonDE	-0.522612	-2.10846	0.0382796	0.385025	Decrease	nonDE	-0.216424	-0.902799	0.369479	0.832827	Decrease	nonDE	-0.265968	-0.902005	0.369898	0.956558	Decrease	nonDE	-0.110442	-0.381944	0.703566	0.965941	Decrease	nonDE	-0.320935	-1.02093	0.310518	0.760944	Decrease	nonDE	-0.159465	-0.548219	0.585145	0.928994	Decrease	nonDE	0.432275	1.34134	0.183796	0.895657	Increase	nonDE	-0.408937	-1.06705	0.28932	0.863168	Decrease	nonDE	-0.413701	-1.04333	0.300096	0.978938	Decrease	nonDE	0.0457909	0.127225	0.899098	0.971071	Increase	nonDE	10.5584	13.3914	12.7904	11.3236	13.4143	7.12844	9.67421	10.8647	6.8322	11.6285	13.0785	9.45294	12.2226	15.7892	9.19009	13	99456155	99481213	Ptcd2	Ptcd2	pentatricopeptide repeat domain 2 [Source:MGI Symbol;Acc:MGI:1916177]	68927	25058
2664	ENSMUSG00000021660	-0.995138	-1.63602	0.105962	0.656797	Decrease	nonDE	-0.0957089	-0.162699	0.871186	0.974768	Decrease	nonDE	-0.52484	-0.868133	0.388048	0.787256	Decrease	nonDE	-0.522245	-0.862281	0.391239	0.840846	Decrease	nonDE	-0.00474448	-0.00799149	0.993645	0.999873	Decrease	nonDE	-0.655023	-1.06599	0.289794	0.864836	Decrease	nonDE	-1.10649	-1.7884	0.0776884	0.546304	Decrease	nonDE	-0.521273	-0.851056	0.397406	0.861238	Decrease	nonDE	2.34188	3.96895	0.000162101	0.12473	Increase	nonDE	1.54031	2.40027	0.0188251	0.415965	Increase	nonDE	2.0985	3.32504	0.00136181	0.53577	Increase	nonDE	0.473785	0.732627	0.466034	0.850485	Increase	nonDE	2.22465	0.85335	3.22414	1.41295	1.58316	1.79052	1.0381	1.19776	2.69346	1.56047	1.1888	0.85813	2.20096	1.75333	0.618528	13	98446404	98453514	Btf3	Btf3	basic transcription factor 3 [Source:MGI Symbol;Acc:MGI:1202875]	218490	7110
2665	ENSMUSG00000021661	-0.0761921	-0.558774	0.577955	0.913562	Decrease	nonDE	-0.125051	-0.911636	0.364836	0.816755	Decrease	nonDE	-0.00994164	-0.0726344	0.942287	0.981183	Decrease	nonDE	-0.104448	-0.748037	0.456742	0.875701	Decrease	nonDE	0.0221449	0.144921	0.885156	0.985274	Increase	nonDE	0.0712595	0.469414	0.640115	0.963116	Increase	nonDE	-0.0423476	-0.267264	0.789988	0.942153	Decrease	nonDE	0.178327	1.17871	0.242184	0.801528	Increase	nonDE	0.263581	1.62258	0.108811	0.868158	Increase	nonDE	-0.181991	-1.02023	0.310848	0.876342	Decrease	nonDE	0.10916	0.626668	0.53275	0.978938	Increase	nonDE	0.139293	0.811415	0.419656	0.843662	Increase	nonDE	44.8574	45.1703	46.0018	46.2864	43.7919	33.6879	42.9259	46.9731	41.4369	49.8954	44.054	42.3673	43.8094	47.7873	38.9176	13	98399582	98411262	Ankra2	Ankra2	ankyrin repeat, family A (RFXANK-like), 2 [Source:MGI Symbol;Acc:MGI:1915808]	68558	11680
2666	ENSMUSG00000021662	0.6214	2.92533	0.00453161	0.358052	Increase	nonDE	0.281668	1.27002	0.207945	0.724748	Increase	nonDE	0.160436	0.703126	0.484121	0.834258	Increase	nonDE	0.0857006	0.366553	0.714969	0.945929	Increase	nonDE	0.218593	1.13755	0.258875	0.936221	Increase	nonDE	-0.177545	-0.880244	0.381496	0.90397	Decrease	nonDE	0.288042	1.46302	0.147576	0.630655	Increase	nonDE	-0.0381331	-0.189936	0.849864	0.96769	Decrease	nonDE	-0.333673	-1.01682	0.31246	0.91887	Decrease	nonDE	-0.363373	-1.02007	0.310923	0.876342	Decrease	nonDE	-0.495977	-1.35054	0.180842	0.971047	Decrease	nonDE	-0.483879	-1.34986	0.181058	0.657856	Decrease	nonDE	34.6392	22.3561	8.74399	26.3353	17.4979	7.95378	35.5269	16.0026	7.77571	28.4331	15.1123	7.8609	29.5441	14.0059	10.9882	13	98035977	98342947	Arhgef28	Arhgef28	Rho guanine nucleotide exchange factor (GEF) 28 [Source:MGI Symbol;Acc:MGI:1346016]	110596	306970
2667	ENSMUSG00000021665	-0.142024	-0.650688	0.517206	0.898728	Decrease	nonDE	0.047948	0.225377	0.822289	0.955434	Increase	nonDE	0.38237	1.84249	0.0692951	0.461146	Increase	nonDE	-0.0418802	-0.189809	0.849964	0.980001	Decrease	nonDE	-0.102452	-0.413669	0.680279	0.978271	Decrease	nonDE	0.0443815	0.183211	0.855119	0.978499	Increase	nonDE	0.497428	2.09623	0.039383	0.475213	Increase	nonDE	0.567556	2.47489	0.0155506	0.464154	Increase	nonDE	-0.248704	-1.07513	0.285712	0.909576	Decrease	nonDE	-0.0612938	-0.25961	0.795865	0.985069	Decrease	nonDE	0.21326	0.916446	0.362326	0.978938	Increase	nonDE	0.0430088	0.184245	0.854311	0.971071	Increase	nonDE	20.6421	20.4121	26.4215	22.8264	23.5024	30.5709	30.2454	28.5802	35.8138	32.8502	21.8186	33.095	21.7606	22.696	30.9509	13	97312839	97334865	Hexb	Hexb	hexosaminidase B [Source:MGI Symbol;Acc:MGI:96074]	15212	22026
2668	ENSMUSG00000021666	-0.0695001	-0.2891	0.77329	0.944608	Decrease	nonDE	-0.197802	-0.806776	0.422308	0.842885	Decrease	nonDE	-0.0986558	-0.402996	0.68808	0.905199	Decrease	nonDE	-0.264882	-1.04097	0.301184	0.799281	Decrease	nonDE	0.11268	0.428975	0.669152	0.978271	Increase	nonDE	-0.369725	-1.3103	0.194031	0.802278	Decrease	nonDE	-0.121984	-0.427216	0.670427	0.904374	Decrease	nonDE	-0.36105	-1.2725	0.207067	0.781924	Decrease	nonDE	0.347133	1.09506	0.276943	0.90697	Increase	nonDE	0.1804	0.537709	0.592346	0.935262	Increase	nonDE	0.56134	1.7049	0.0922892	0.958633	Increase	nonDE	0.208659	0.613563	0.541332	0.888181	Increase	nonDE	16.7386	14.7016	14.1994	12.2528	13.5555	13.4781	13.8584	14.4228	16.1775	12.6272	12.9822	12.8105	16.5611	15.2573	11.0571	13	97274445	97317703	Gfm2	Gfm2	G elongation factor, mitochondrial 2 [Source:MGI Symbol;Acc:MGI:2444783]	320806	43258
2669	ENSMUSG00000021668	-0.0817408	-0.229481	0.81911	0.954689	Decrease	nonDE	-0.601057	-1.56365	0.122046	0.62927	Decrease	nonDE	0.15011	0.431755	0.667139	0.901598	Increase	nonDE	-0.293369	-0.768157	0.444769	0.868989	Decrease	nonDE	-0.297901	-0.727369	0.469229	0.962162	Decrease	nonDE	-0.316298	-0.767633	0.445078	0.920069	Decrease	nonDE	0.385924	1.02355	0.309288	0.760189	Increase	nonDE	0.0583674	0.15091	0.880446	0.974963	Increase	nonDE	-0.0828605	-0.192635	0.847758	0.988433	Decrease	nonDE	0.138129	0.311949	0.755931	0.973809	Increase	nonDE	-0.0558679	-0.12111	0.903923	0.990102	Decrease	nonDE	0.544536	1.29617	0.19883	0.673764	Increase	nonDE	6.1745	6.8185	7.14886	5.9647	5.12996	7.92837	10.1254	8.04248	7.22364	8.0843	5.85723	10.4523	8.13155	6.94736	7.0698	13	96617198	96679087	Polk	Polk	polymerase (DNA directed), kappa [Source:MGI Symbol;Acc:MGI:1349767]	27015	61889
2670	ENSMUSG00000021669	0.12925	0.620846	0.536764	0.905533	Increase	nonDE	0.136442	0.655231	0.514515	0.894753	Increase	nonDE	0.386068	1.88453	0.0637405	0.450004	Increase	nonDE	0.316887	1.52478	0.131923	0.6624	Increase	nonDE	0.301071	1.29431	0.199907	0.923859	Increase	nonDE	0.215308	0.919507	0.36106	0.892527	Increase	nonDE	0.488218	2.09066	0.0402753	0.475839	Increase	nonDE	0.235943	1.00278	0.319498	0.840712	Increase	nonDE	-0.0287955	-0.128985	0.897748	0.988433	Decrease	nonDE	-0.117903	-0.502859	0.616678	0.938348	Decrease	nonDE	0.0999091	0.430441	0.668228	0.978938	Increase	nonDE	-0.383011	-1.56966	0.121107	0.587001	Decrease	nonDE	44.9825	45.0379	52.9511	42.7646	45.2756	50.1027	51.7123	53.5305	57.5348	43.7918	51.3615	41.0143	38.2215	40.3024	54.0277	13	96679243	96776675	Cert1	Cert1	ceramide transporter 1 [Source:MGI Symbol;Acc:MGI:1915268]	68018	97432
2671	ENSMUSG00000021670	-0.0499154	-0.31838	0.751068	0.944608	Decrease	nonDE	-0.29597	-1.83484	0.0704337	0.539015	Decrease	nonDE	0.175064	1.13314	0.260711	0.698536	Increase	nonDE	-0.110737	-0.686665	0.494379	0.890102	Decrease	nonDE	-0.251777	-1.23653	0.220062	0.932073	Decrease	nonDE	-0.178338	-0.890996	0.375737	0.900371	Decrease	nonDE	-0.0123492	-0.0610001	0.951519	0.986377	Decrease	nonDE	-0.0522473	-0.262201	0.793874	0.948852	Decrease	nonDE	0.118133	0.567258	0.572207	0.955194	Increase	nonDE	-0.123461	-0.543	0.588716	0.934538	Decrease	nonDE	-0.105745	-0.46593	0.642595	0.978938	Decrease	nonDE	0.0938432	0.429399	0.668845	0.927778	Increase	nonDE	29.8931	53.419	36.0548	32.3923	44.976	28.4366	36.2566	62.7465	31.122	34.9942	50.4307	35.5577	36.3864	55.2708	33.9133	13	96785475	96807444	Hmgcr	Hmgcr	3-hydroxy-3-methylglutaryl-Coenzyme A reductase [Source:MGI Symbol;Acc:MGI:96159]	15357	21969
2672	ENSMUSG00000021671	0.285406	1.72424	0.088721	0.630508	Increase	nonDE	0.2758	1.66096	0.100832	0.605828	Increase	nonDE	0.50925	3.12059	0.00254955	0.164102	Increase	nonDE	0.146009	0.848824	0.398639	0.84447	Increase	nonDE	0.371341	2.05071	0.0437355	0.818391	Increase	nonDE	-0.0737294	-0.385186	0.701173	0.964967	Decrease	nonDE	0.339626	1.81799	0.072998	0.539134	Increase	nonDE	0.242437	1.30612	0.195442	0.77156	Increase	nonDE	0.0878223	0.469805	0.639836	0.957231	Increase	nonDE	0.06351	0.323908	0.746895	0.973023	Increase	nonDE	-0.100474	-0.491253	0.62466	0.978938	Decrease	nonDE	-0.181524	-0.897956	0.372038	0.815582	Decrease	nonDE	30.651	28.0483	29.2792	22.5391	27.7207	28.774	30.2894	32.6254	25.4111	27.8389	25.4171	25.1324	24.2021	22.7254	27.6471	13	96524802	96554245	Poc5	Poc5	POC5 centriolar protein [Source:MGI Symbol;Acc:MGI:1914713]	67463	29443
2673	ENSMUSG00000021675	0.0214521	0.0379992	0.969788	0.998496	Increase	nonDE	0.0266231	0.0471492	0.962518	0.994965	Increase	nonDE	-1.26151	-2.24643	0.0275741	0.351178	Decrease	nonDE	-0.202783	-0.358897	0.720665	0.947295	Decrease	nonDE	0.114519	0.20458	0.838446	0.984576	Increase	nonDE	0.103827	0.185398	0.85341	0.978499	Increase	nonDE	0.360829	0.644329	0.521298	0.869032	Increase	nonDE	0.18479	0.329901	0.74238	0.948852	Increase	nonDE	0.0506972	0.0903285	0.928263	0.988433	Increase	nonDE	0.0402885	0.0719056	0.942866	0.987811	Increase	nonDE	0.137695	0.245991	0.806351	0.978938	Increase	nonDE	0.481375	0.857222	0.394011	0.829321	Increase	nonDE	0.384126	0.736731	0.48675	0.381077	0.739554	0.482908	0.455405	0.302747	0.517296	0.402911	0.630983	0.652038	0.354553	0.726736	0.46998	13	95833361	95839247	F2rl2	F2rl2	coagulation factor II (thrombin) receptor-like 2 [Source:MGI Symbol;Acc:MGI:1298208]	14064	5886
2674	ENSMUSG00000021676	0.0867884	0.567948	0.571741	0.912386	Increase	nonDE	0.26248	1.74662	0.0847347	0.5714	Increase	nonDE	-0.235015	-1.4677	0.146302	0.579499	Decrease	nonDE	-0.0971002	-0.610504	0.543346	0.893171	Decrease	nonDE	0.259373	2.07641	0.041229	0.812486	Increase	nonDE	0.0685293	0.539027	0.59144	0.959348	Increase	nonDE	0.302924	2.37537	0.020047	0.403994	Increase	nonDE	0.329239	2.63625	0.0101543	0.405406	Increase	nonDE	0.297726	1.35042	0.180881	0.893839	Increase	nonDE	0.48996	2.17065	0.0330731	0.50041	Increase	nonDE	0.1311	0.547112	0.585901	0.978938	Increase	nonDE	0.361357	1.58014	0.118218	0.584389	Increase	nonDE	150.479	51.6019	29.5552	132.092	58.3121	32.8436	153.49	41.0211	25.7434	157.185	45.1841	30.9785	127.275	48.2855	23.8408	13	95763682	96028991	Iqgap2	Iqgap2	IQ motif containing GTPase activating protein 2 [Source:MGI Symbol;Acc:MGI:2449975]	544963	265309
2675	ENSMUSG00000021680	-0.0403449	-0.160159	0.87318	0.974297	Decrease	nonDE	-0.50107	-1.83883	0.0698382	0.538461	Decrease	nonDE	-0.24051	-0.907249	0.367136	0.772515	Decrease	nonDE	-0.115747	-0.439416	0.661604	0.925684	Decrease	nonDE	-0.049572	-0.213155	0.831776	0.984576	Decrease	nonDE	-0.375923	-1.54637	0.126159	0.745265	Decrease	nonDE	-0.216554	-0.885574	0.378634	0.798711	Decrease	nonDE	-0.19185	-0.800554	0.42588	0.872452	Decrease	nonDE	-0.163437	-0.354879	0.723661	0.973909	Decrease	nonDE	0.137282	0.296892	0.767357	0.976752	Increase	nonDE	-0.0241754	-0.0497245	0.960472	0.991244	Decrease	nonDE	0.942183	2.23794	0.0281471	0.367366	Increase	nonDE	22.3448	13.1521	4.83642	18.0775	9.64211	6.03875	20.9059	11.301	5.23207	20.2885	12.2708	9.9409	23.5552	13.8931	5.85181	13	95567879	95581432	Crhbp	Crhbp	corticotropin releasing hormone binding protein [Source:MGI Symbol;Acc:MGI:88497]	12919	13553
2676	ENSMUSG00000021681	0.128732	0.999142	0.32089	0.812739	Increase	nonDE	0.13134	1.01904	0.311408	0.800388	Increase	nonDE	0.115318	0.885018	0.378932	0.781283	Increase	nonDE	0.106442	0.808837	0.421128	0.858621	Increase	nonDE	0.167791	1.1698	0.245728	0.935407	Increase	nonDE	0.134277	0.935361	0.352558	0.88874	Increase	nonDE	0.107987	0.730253	0.467475	0.847363	Increase	nonDE	0.267779	1.87326	0.0648688	0.629877	Increase	nonDE	0.0886967	0.604781	0.547122	0.955194	Increase	nonDE	-0.168488	-1.07456	0.285966	0.859262	Decrease	nonDE	-0.0250581	-0.160948	0.87256	0.983243	Decrease	nonDE	-0.151687	-0.970663	0.334788	0.785731	Decrease	nonDE	78.1904	81.5342	81.3392	76.9711	82.0432	66.4356	75.2256	80.5268	75.0798	83.5334	79.8399	69.2442	71.1983	74.2474	76.2085	13	95487191	95511860	Aggf1	Aggf1	angiogenic factor with G patch and FHA domains 1 [Source:MGI Symbol;Acc:MGI:1913799]	66549	24669
2677	ENSMUSG00000021684	-0.0443592	-0.285659	0.775915	0.944608	Decrease	nonDE	-0.244417	-1.53694	0.128453	0.637535	Decrease	nonDE	0.00761358	0.04875	0.961246	0.990483	Increase	nonDE	-0.532685	-3.16743	0.00221323	0.210481	Decrease	nonDE	-0.176611	-0.879156	0.382082	0.959911	Decrease	nonDE	-0.144936	-0.725325	0.470475	0.920768	Decrease	nonDE	-0.47489	-2.16593	0.033446	0.453302	Decrease	nonDE	-0.334702	-1.61228	0.111036	0.693681	Decrease	nonDE	0.182601	0.953948	0.343128	0.935491	Increase	nonDE	0.0372809	0.184755	0.853912	0.987811	Increase	nonDE	0.0913673	0.450087	0.653926	0.978938	Increase	nonDE	0.154598	0.775302	0.440562	0.847833	Increase	nonDE	28.2901	47.3922	41.7626	28.8108	41.1707	38.7632	22.3853	48.6674	40.6114	25.1922	33.8785	42.3457	31.9471	49.0475	37.1135	13	95160962	95386844	Pde8b	Pde8b	phosphodiesterase 8B [Source:MGI Symbol;Acc:MGI:2443999]	218461	225882
2678	ENSMUSG00000021685	-0.587287	-0.922203	0.359335	0.821844	Decrease	nonDE	-0.582271	-0.914694	0.363239	0.816755	Decrease	nonDE	-0.497887	-0.782174	0.436537	0.813985	Decrease	nonDE	-0.414621	-0.651083	0.516952	0.893171	Decrease	nonDE	-0.461637	-0.726313	0.469873	0.962162	Decrease	nonDE	-0.472329	-0.742808	0.459883	0.920728	Decrease	nonDE	-0.215326	-0.338641	0.735812	0.927531	Decrease	nonDE	-0.391366	-0.615356	0.540154	0.919413	Decrease	nonDE	-0.345296	-0.540493	0.590434	0.955194	Decrease	nonDE	-0.221599	-0.34673	0.729751	0.97099	Decrease	nonDE	-0.0471484	-0.0737274	0.941421	0.990102	Decrease	nonDE	-0.273776	-0.428535	0.669471	0.927778	Decrease	nonDE	0.384126	0.28445	1.0072	0.381077	0.28554	1.10079	0.455405	0.302747	1.23984	0.402911	0.320623	1.06059	0.53018	0.427732	1.27988	13	95012110	95021638	Otp	Otp	orthopedia homeobox [Source:MGI Symbol;Acc:MGI:99835]	18420	9528
2679	ENSMUSG00000021686	0.214416	1.48337	0.142103	0.686307	Increase	nonDE	0.253014	1.75861	0.0826602	0.566024	Increase	nonDE	0.0693058	0.468097	0.641052	0.900467	Increase	nonDE	0.19781	1.34146	0.183757	0.717067	Increase	nonDE	0.178345	1.16479	0.24774	0.935407	Increase	nonDE	0.177927	1.16721	0.246768	0.84627	Increase	nonDE	0.190247	1.21332	0.228755	0.700511	Increase	nonDE	0.320889	2.1135	0.0378319	0.572115	Increase	nonDE	-0.0682836	-0.433297	0.666024	0.964765	Decrease	nonDE	-0.0729558	-0.444582	0.657882	0.952436	Decrease	nonDE	-0.26397	-1.54458	0.126592	0.968138	Decrease	nonDE	0.144217	0.895805	0.373179	0.816152	Increase	nonDE	47.6832	42.3645	45.6826	48.6222	43.9839	46.0063	48.6343	38.7324	40.0252	52.6499	42.038	52.6101	43.2014	36.5089	48.421	13	94495468	94702825	Ap3b1	Ap3b1	adaptor-related protein complex 3, beta 1 subunit [Source:MGI Symbol;Acc:MGI:1333879]	11774	207357
2680	ENSMUSG00000021687	-0.53584	-3.0588	0.00306633	0.31082	Decrease	nonDE	-0.166139	-0.987921	0.326319	0.809304	Decrease	nonDE	-0.224507	-1.31423	0.192714	0.637534	Decrease	nonDE	-0.19088	-1.11125	0.269957	0.772019	Decrease	nonDE	-0.131712	-0.679089	0.49914	0.963993	Decrease	nonDE	-0.0850316	-0.440575	0.660768	0.963116	Decrease	nonDE	-0.350576	-1.702	0.092833	0.56098	Decrease	nonDE	-0.46235	-2.26962	0.0260601	0.525771	Decrease	nonDE	-0.0374117	-0.186139	0.852831	0.988433	Decrease	nonDE	-0.00577794	-0.0276999	0.977974	0.992901	Decrease	nonDE	-0.21341	-0.985682	0.32741	0.978938	Decrease	nonDE	-0.439436	-1.96948	0.0525342	0.445987	Decrease	nonDE	52.7343	46.4303	54.4216	53.8952	60.1058	55.2021	44.2576	57.558	48.1958	41.6364	58.8731	38.8322	56.2052	68.5744	55.4498	13	94337818	94422365	Scamp1	Scamp1	secretory carrier membrane protein 1 [Source:MGI Symbol;Acc:MGI:1349480]	107767	84547
2681	ENSMUSG00000021690	0.152202	1.08206	0.282639	0.798908	Increase	nonDE	0.371237	2.69458	0.00866692	0.221457	Increase	nonDE	0.280355	2.00056	0.0490036	0.412703	Increase	nonDE	0.30719	2.17981	0.0323611	0.480146	Increase	nonDE	0.154271	0.950224	0.345004	0.954221	Increase	nonDE	0.18715	1.15929	0.249958	0.847488	Increase	nonDE	0.35483	2.17784	0.0325135	0.447834	Increase	nonDE	0.249086	1.53979	0.127757	0.711404	Increase	nonDE	0.108666	0.659975	0.511261	0.955194	Increase	nonDE	0.145028	0.850667	0.397621	0.908479	Increase	nonDE	0.0356155	0.203226	0.8395	0.978938	Increase	nonDE	-0.203449	-1.14394	0.256232	0.725357	Decrease	nonDE	46.0503	54.3922	50.7614	47.2871	63.3841	52.0059	53.1015	59.4422	47.7397	49.2536	60.5425	41.4102	42.9901	48.6676	46.6548	13	93566609	93636316	Jmy	Jmy	junction-mediating and regulatory protein [Source:MGI Symbol;Acc:MGI:1913096]	57748	69707
2682	ENSMUSG00000021692	0.20852	0.43353	0.665855	0.944608	Increase	nonDE	-0.367919	-0.702493	0.484513	0.879642	Decrease	nonDE	-0.813915	-1.47991	0.143022	0.574562	Decrease	nonDE	0.371935	0.77015	0.443593	0.86857	Increase	nonDE	-1.02775	-1.80733	0.0746594	0.867922	Decrease	nonDE	-0.00393056	-0.00755988	0.993988	0.997884	Decrease	nonDE	0.0651912	0.123758	0.901833	0.984769	Increase	nonDE	-0.232974	-0.43168	0.667194	0.948852	Decrease	nonDE	0.607959	1.08064	0.283268	0.909068	Increase	nonDE	0.591057	1.00635	0.317436	0.879576	Increase	nonDE	0.960472	1.68173	0.096717	0.958633	Increase	nonDE	0.576078	0.992422	0.324134	0.778069	Increase	nonDE	1.51662	3.05843	3.21826	3.04843	1.95267	2.99775	3.32305	1.44917	4.07769	2.55498	3.37551	3.28171	3.04565	2.45488	2.08183	13	107083635	107096732	Dimt1	Dimt1	DIM1 dimethyladenosine transferase 1-like (S. cerevisiae) [Source:MGI Symbol;Acc:MGI:1913504]	66254	13097
2683	ENSMUSG00000021693	0.0644952	0.530542	0.59728	0.918658	Increase	nonDE	-0.0280321	-0.228012	0.820248	0.954897	Decrease	nonDE	-0.046187	-0.371659	0.711179	0.916197	Decrease	nonDE	0.140205	1.14066	0.257585	0.764848	Increase	nonDE	0.245636	1.82645	0.071701	0.859282	Increase	nonDE	0.0703834	0.515538	0.607671	0.963116	Increase	nonDE	-0.0810461	-0.565868	0.573147	0.872836	Decrease	nonDE	0.0955999	0.696361	0.488322	0.899816	Increase	nonDE	0.265606	1.76839	0.0809991	0.8573	Increase	nonDE	-0.0762271	-0.473218	0.637411	0.944203	Decrease	nonDE	0.0523096	0.325671	0.745566	0.978938	Increase	nonDE	-0.00247737	-0.0154669	0.9877	0.994042	Decrease	nonDE	167.761	161.239	133.235	150.01	151.33	103.79	130.617	149.272	115.025	152.281	169.34	109.994	144.204	153.355	111.691	13	107095504	107158634	Kif2a	Kif2a	kinesin family member 2A [Source:MGI Symbol;Acc:MGI:108390]	16563	63130
2684	ENSMUSG00000021694	-0.304038	-0.775478	0.440458	0.858399	Decrease	nonDE	0.0177432	0.0474496	0.962279	0.994965	Increase	nonDE	-0.797304	-1.84317	0.0691939	0.461146	Decrease	nonDE	-0.118515	-0.303932	0.762009	0.956266	Decrease	nonDE	-0.969644	-2.18004	0.0323437	0.795448	Decrease	nonDE	-0.793944	-1.83198	0.0708637	0.644243	Decrease	nonDE	-0.763973	-1.68915	0.0952804	0.564716	Decrease	nonDE	-0.96524	-2.12952	0.0364418	0.564093	Decrease	nonDE	0.257918	0.479787	0.632753	0.956703	Increase	nonDE	-0.494315	-0.832206	0.407894	0.910497	Decrease	nonDE	0.0360353	0.0621399	0.950614	0.990102	Increase	nonDE	0.432443	0.787863	0.433222	0.847814	Increase	nonDE	3.54147	4.15306	3.55177	3.90364	5.1087	2.03443	3.83883	2.98139	3.01567	3.38891	4.78783	3.99674	6.60258	5.02016	2.85668	13	108295265	108331898	Ercc8	Ercc8	excision repaiross-complementing rodent repair deficiency, complementation group 8 [Source:MGI Symbol;Acc:MGI:1919241]	71991	36633
2685	ENSMUSG00000021696	-0.141225	-0.429462	0.668901	0.944608	Decrease	nonDE	-0.343384	-1.00885	0.316509	0.802953	Decrease	nonDE	-0.407577	-1.16334	0.248628	0.690087	Decrease	nonDE	-0.332024	-0.95521	0.342748	0.8217	Decrease	nonDE	-0.00622023	-0.0189452	0.984939	0.999177	Decrease	nonDE	0.274971	0.870526	0.386979	0.906921	Increase	nonDE	0.203786	0.619906	0.537326	0.870206	Increase	nonDE	0.523662	1.70171	0.0932328	0.669539	Increase	nonDE	0.0537999	0.170864	0.864822	0.988433	Increase	nonDE	-0.596264	-1.63767	0.105965	0.707168	Decrease	nonDE	-0.597694	-1.59753	0.114638	0.968138	Decrease	nonDE	-0.500536	-1.39176	0.168389	0.642668	Decrease	nonDE	15.4223	10.8463	20.1522	18.3263	9.52231	13.3566	17.9925	8.99603	13.202	22.1632	9.81039	14.2204	16.0204	11.8444	19.4043	13	108350938	108422217	Elovl7	Elovl7	ELOVL family member 7, elongation of long chain fatty acids (yeast) [Source:MGI Symbol;Acc:MGI:1921809]	74559	71279
2686	ENSMUSG00000021699	0.125785	0.685721	0.494971	0.887686	Increase	nonDE	0.0639758	0.345837	0.730419	0.943297	Increase	nonDE	0.204241	1.11151	0.269846	0.703953	Increase	nonDE	-0.0143252	-0.0755522	0.939973	0.997985	Decrease	nonDE	0.283294	1.22989	0.222524	0.932073	Increase	nonDE	0.014921	0.0625794	0.950265	0.98967	Increase	nonDE	-0.0189154	-0.0763253	0.93936	0.986377	Decrease	nonDE	0.171885	0.73033	0.467429	0.891113	Increase	nonDE	-0.226389	-0.961404	0.339391	0.934144	Decrease	nonDE	-0.119297	-0.486329	0.62813	0.941078	Decrease	nonDE	-0.373238	-1.4417	0.153487	0.968138	Decrease	nonDE	-0.31861	-1.27359	0.206682	0.682035	Decrease	nonDE	24.7521	33.4601	22.5507	20.5503	31.9995	23.7252	20.4267	35.2472	20.3926	23.1056	31.106	22.0333	21.267	29.9299	26.5625	13	108586482	110089995	Pde4d	Pde4d	phosphodiesterase 4D, cAMP specific [Source:MGI Symbol;Acc:MGI:99555]	238871	1503513
2687	ENSMUSG00000021700	0.0512654	0.476454	0.635302	0.933379	Increase	nonDE	0.0533822	0.495486	0.621879	0.926279	Increase	nonDE	0.108324	1.00223	0.319841	0.734835	Increase	nonDE	0.0762022	0.695421	0.489197	0.889719	Increase	nonDE	0.159097	1.33671	0.185839	0.920935	Increase	nonDE	0.0213818	0.177404	0.859727	0.978499	Increase	nonDE	0.0919242	0.74798	0.45709	0.842603	Increase	nonDE	0.07536	0.623557	0.535036	0.918104	Increase	nonDE	-0.180106	-1.44844	0.152158	0.880089	Decrease	nonDE	-0.295999	-2.24962	0.0277641	0.475551	Decrease	nonDE	-0.369674	-2.75804	0.00748842	0.681564	Decrease	nonDE	-0.4545	-3.39157	0.0011698	0.0952531	Decrease	nonDE	419.51	404.326	369.235	383.971	405.159	332.538	404.022	419.509	324.409	397.477	409.623	303.331	382.652	385.884	421.094	13	110190721	110417530	Rab3c	Rab3c	RAB3C, member RAS oncogene family [Source:MGI Symbol;Acc:MGI:1914545]	67295	226809
2688	ENSMUSG00000021701	-0.204759	-1.35901	0.178154	0.72743	Decrease	nonDE	-0.171581	-1.14137	0.25729	0.760771	Decrease	nonDE	-0.270504	-1.7567	0.0829879	0.483987	Decrease	nonDE	-0.0237701	-0.157878	0.874971	0.987114	Decrease	nonDE	0.0249644	0.147536	0.883099	0.9851	Increase	nonDE	-0.111686	-0.648485	0.518622	0.928471	Decrease	nonDE	0.107663	0.620824	0.536569	0.870057	Increase	nonDE	-0.110676	-0.635348	0.527105	0.91624	Decrease	nonDE	-0.228473	-1.1992	0.234167	0.905223	Decrease	nonDE	-0.179969	-0.904589	0.368535	0.89596	Decrease	nonDE	-0.269804	-1.30687	0.195189	0.978938	Decrease	nonDE	-0.22978	-1.14441	0.256035	0.725357	Decrease	nonDE	35.4854	34.0085	26.4925	31.887	34.6805	27.2776	36.5252	32.0705	24.9651	31.6693	38.4838	26.5745	34.8344	39.1171	30.5881	13	110531580	110537378	Plk2	Plk2	polo like kinase 2 [Source:MGI Symbol;Acc:MGI:1099790]	20620	5798
2689	ENSMUSG00000021702	-0.116969	-0.150626	0.880693	0.974963	Decrease	nonDE	-0.0759411	-0.0977966	0.922366	0.985176	Decrease	nonDE	-0.596542	-0.765157	0.446684	0.817191	Decrease	nonDE	0.181193	0.233748	0.815846	0.96768	Increase	nonDE	-0.596831	-1.03541	0.303948	0.945397	Decrease	nonDE	-0.289327	-0.523946	0.601929	0.962813	Decrease	nonDE	-0.37101	-0.646735	0.519864	0.868782	Decrease	nonDE	-0.67328	-1.15161	0.2533	0.803714	Decrease	nonDE	0.196958	0.255234	0.799272	0.98522	Increase	nonDE	1.33011	1.8353	0.0705998	0.648818	Increase	nonDE	0.85381	1.11469	0.268697	0.978938	Increase	nonDE	0.0149691	0.0191523	0.984773	0.992591	Increase	nonDE	3.61742	0.951116	1.70816	4.35245	0.973308	3.70502	4.30951	0.676962	2.63672	3.51235	1.16615	1.48633	5.02584	1.02518	1.46727	13	92888098	92931326	Thbs4	Thbs4	thrombospondin 4 [Source:MGI Symbol;Acc:MGI:1101779]	21828	43228
2690	ENSMUSG00000021703	0.0499153	0.130264	0.896701	0.979184	Increase	nonDE	0.16072	0.42339	0.673204	0.943297	Increase	nonDE	-0.0332542	-0.0842738	0.93306	0.977168	Decrease	nonDE	0.116935	0.298688	0.765991	0.956266	Increase	nonDE	0.418233	1.09967	0.274938	0.937466	Increase	nonDE	0.049601	0.12288	0.902526	0.978499	Increase	nonDE	-0.682663	-1.40045	0.165439	0.649369	Decrease	nonDE	0.440112	1.15237	0.252772	0.803714	Increase	nonDE	-0.00807549	-0.0212358	0.983113	0.994095	Decrease	nonDE	-0.350446	-0.815641	0.417249	0.910497	Decrease	nonDE	0.00499248	0.0121356	0.990349	0.997479	Increase	nonDE	-0.128175	-0.311125	0.756555	0.95703	Decrease	nonDE	9.55205	5.59445	8.85188	7.12019	5.88858	6.5697	3.76447	5.28155	8.68553	9.74102	5.77085	7.95124	6.44256	5.45519	8.80442	13	92747599	92848455	Serinc5	Serinc5	serine incorporator 5 [Source:MGI Symbol;Acc:MGI:2444223]	218442	100856
2691	ENSMUSG00000021704	-0.00770022	-0.0197936	0.98426	0.998496	Decrease	nonDE	-0.0827968	-0.209903	0.834304	0.960986	Decrease	nonDE	0.142179	0.36645	0.715046	0.918391	Increase	nonDE	-0.58051	-1.28998	0.20096	0.73325	Decrease	nonDE	0.215464	0.508961	0.612251	0.978271	Increase	nonDE	0.111438	0.260112	0.795479	0.978499	Increase	nonDE	0.40398	0.942723	0.348803	0.782887	Increase	nonDE	-0.497321	-1.02721	0.307574	0.83689	Decrease	nonDE	0.153988	0.35978	0.720008	0.973899	Increase	nonDE	-0.563792	-1.12088	0.265858	0.84389	Decrease	nonDE	0.0239124	0.0513739	0.959162	0.99115	Increase	nonDE	-0.466975	-0.947698	0.34628	0.79472	Decrease	nonDE	6.56301	5.26131	7.10412	6.14257	5.02524	4.16339	7.24185	5.67106	6.61505	3.7401	3.31191	4.6463	5.51227	5.24686	6.30149	13	92981268	92994738	Mtx3	Mtx3	metaxin 3 [Source:MGI Symbol;Acc:MGI:2686040]	382793	13470
2692	ENSMUSG00000021706	0.427617	1.65654	0.101726	0.651615	Increase	nonDE	0.267822	1.01207	0.314707	0.802023	Increase	nonDE	0.541737	2.09748	0.0392682	0.387024	Increase	nonDE	-0.0159868	-0.0562833	0.955263	0.997985	Decrease	nonDE	0.499095	1.6525	0.102549	0.886736	Increase	nonDE	0.44911	1.47716	0.143757	0.76886	Increase	nonDE	0.797381	2.65214	0.0097276	0.356708	Increase	nonDE	0.51723	1.70477	0.092314	0.668899	Increase	nonDE	0.1467	0.516839	0.606766	0.955194	Increase	nonDE	0.0476708	0.157061	0.875613	0.987811	Increase	nonDE	-0.048484	-0.15486	0.877341	0.984856	Decrease	nonDE	-0.418378	-1.28039	0.204294	0.680525	Decrease	nonDE	11.4555	11.6226	13.4562	10.9715	10.3917	12.4333	13.7296	12.3398	11.9048	11.6683	8.56704	9.24561	8.27533	8.55899	12.0348	13	92623616	92667376	Zfyve16	Zfyve16	zinc finger, FYVE domain containing 16 [Source:MGI Symbol;Acc:MGI:2145181]	218441	43760
2693	ENSMUSG00000021707	-0.192865	-0.560441	0.576824	0.913562	Decrease	nonDE	0.0505875	0.151803	0.879743	0.976599	Increase	nonDE	-0.194727	-0.551019	0.583233	0.887484	Decrease	nonDE	-0.0109475	-0.0321926	0.974403	0.997985	Decrease	nonDE	-0.134642	-0.352945	0.725104	0.98426	Decrease	nonDE	-0.788479	-1.84067	0.0695639	0.639293	Decrease	nonDE	0.155995	0.41756	0.677444	0.907419	Increase	nonDE	-0.193809	-0.494923	0.622079	0.942753	Decrease	nonDE	-0.38348	-1.0286	0.306925	0.915526	Decrease	nonDE	-0.633213	-1.55223	0.124753	0.737889	Decrease	nonDE	-0.721793	-1.69495	0.09417	0.958633	Decrease	nonDE	-0.811593	-1.88785	0.0628545	0.47226	Decrease	nonDE	6.98103	6.1895	7.41537	4.35411	7.11576	6.5484	8.9051	5.9543	6.09756	6.52081	7.31353	5.39161	7.57944	7.09365	10.0228	13	92491234	92525561	Dhfr	Dhfr	dihydrofolate reductase [Source:MGI Symbol;Acc:MGI:94890]	13361	34327
2694	ENSMUSG00000021708	0.0299392	0.269112	0.788571	0.945099	Increase	nonDE	0.330805	3.06747	0.00298838	0.129014	Increase	nonDE	0.131023	1.17757	0.242633	0.685743	Increase	nonDE	-0.0191962	-0.168199	0.866872	0.985257	Decrease	nonDE	0.0668174	0.424329	0.672522	0.978271	Increase	nonDE	0.133766	0.855502	0.394957	0.911718	Increase	nonDE	0.09369	0.581245	0.562791	0.872081	Increase	nonDE	0.184956	1.18066	0.241413	0.801176	Increase	nonDE	-0.100998	-0.637045	0.526006	0.955194	Decrease	nonDE	0.076881	0.474045	0.636824	0.944203	Increase	nonDE	-0.226669	-1.34125	0.183824	0.972237	Decrease	nonDE	-0.212848	-1.27683	0.20554	0.682035	Decrease	nonDE	110.502	250.983	114.398	114.816	308.452	125.712	111.215	267.223	104.152	119.412	242.233	106.807	106.166	245.369	125.185	13	92028519	92268164	Rasgrf2	Rasgrf2	RAS protein-specific guanine nucleotide-releasing factor 2 [Source:MGI Symbol;Acc:MGI:109137]	19418	239645
2695	ENSMUSG00000021709	0.181293	0.9827	0.328957	0.815074	Increase	nonDE	0.0308461	0.164387	0.869875	0.974472	Increase	nonDE	0.195013	1.04933	0.297443	0.721083	Increase	nonDE	0.169094	0.899676	0.371211	0.834177	Increase	nonDE	0.269346	1.43056	0.156764	0.907209	Increase	nonDE	0.0730781	0.381907	0.703625	0.965941	Increase	nonDE	0.294677	1.5341	0.12927	0.605558	Increase	nonDE	0.411781	2.20498	0.0305628	0.547099	Increase	nonDE	0.0718794	0.411078	0.682204	0.969872	Increase	nonDE	-0.0965788	-0.524339	0.60161	0.93569	Decrease	nonDE	0.0172211	0.0933585	0.925871	0.990102	Increase	nonDE	-0.116357	-0.628967	0.531307	0.880818	Decrease	nonDE	75.6312	57.5736	105.301	66.9832	51.7216	93.7819	77.6805	58.3379	100.798	83.6374	57.2495	93.0107	63.8857	49.9901	98.5446	13	103955295	104057022	Erbin	Erbin	Erbb2 interacting protein [Source:MGI Symbol;Acc:MGI:1890169]	59079	101727
2696	ENSMUSG00000021710	-0.0601229	-0.310684	0.756889	0.944608	Decrease	nonDE	0.0828997	0.436873	0.663439	0.943297	Increase	nonDE	0.211634	1.12183	0.265459	0.701204	Increase	nonDE	0.104148	0.540082	0.590716	0.900224	Increase	nonDE	-0.225042	-0.895507	0.373337	0.957118	Decrease	nonDE	0.096318	0.401188	0.689405	0.963181	Increase	nonDE	-0.0637779	-0.251971	0.801742	0.944789	Decrease	nonDE	0.119448	0.493818	0.622856	0.943255	Increase	nonDE	0.145479	0.639664	0.52431	0.955194	Increase	nonDE	0.24182	1.0327	0.305011	0.872638	Increase	nonDE	0.188133	0.779319	0.438206	0.978938	Increase	nonDE	0.27335	1.16936	0.245905	0.715715	Increase	nonDE	16.0541	23.9518	26.2716	19.6447	26.8868	28.5977	18.2669	29.3875	26.4529	19.9612	27.5323	29.4254	18.3684	25.4012	23.9394	13	104159565	104246122	Nln	Nln	neurolysin (metallopeptidase M3 family) [Source:MGI Symbol;Acc:MGI:1923055]	75805	86557
2697	ENSMUSG00000021711	0.0504847	0.284188	0.777038	0.944608	Increase	nonDE	-0.13964	-0.76308	0.447773	0.861576	Decrease	nonDE	0.0687113	0.381151	0.704153	0.912834	Increase	nonDE	-0.00783377	-0.0424616	0.966242	0.997985	Decrease	nonDE	-0.307913	-1.55226	0.124745	0.893828	Decrease	nonDE	-0.401789	-1.99688	0.0494106	0.578018	Decrease	nonDE	-0.126854	-0.633894	0.528049	0.869718	Decrease	nonDE	-0.212299	-1.07359	0.286395	0.827456	Decrease	nonDE	0.488904	2.26039	0.0266536	0.743534	Increase	nonDE	0.181562	0.774118	0.441257	0.915931	Increase	nonDE	0.21521	0.906169	0.367704	0.978938	Increase	nonDE	0.12212	0.513404	0.609155	0.918234	Increase	nonDE	20.0747	21.8433	24.5912	18.6826	18.9151	19.8581	22.6956	21.5438	20.3513	21.2659	20.346	18.8463	24.8541	21.0457	17.7465	13	104278657	104314977	Trappc13	Trappc13	trafficking protein particle complex 13 [Source:MGI Symbol;Acc:MGI:1914225]	66975	36320
2698	ENSMUSG00000021712	0.286091	1.68806	0.0954901	0.643735	Increase	nonDE	0.32161	1.90188	0.0609681	0.512771	Increase	nonDE	0.195002	1.12951	0.262227	0.699271	Increase	nonDE	0.165027	0.943976	0.348167	0.824504	Increase	nonDE	0.255444	1.3327	0.186602	0.920935	Increase	nonDE	-0.217259	-1.07713	0.284822	0.863921	Decrease	nonDE	0.386264	1.99187	0.0499703	0.497294	Increase	nonDE	-0.082745	-0.411596	0.681791	0.948852	Decrease	nonDE	0.107021	0.496478	0.620987	0.955384	Increase	nonDE	0.281719	1.28086	0.204128	0.805848	Increase	nonDE	0.330237	1.48477	0.141732	0.968138	Increase	nonDE	0.144457	0.644731	0.521039	0.875014	Increase	nonDE	43.6946	48.3919	34.3515	32.295	49.4757	39.1126	47.9197	45.5016	39.6499	34.6604	44.4612	35.7612	37.8401	39.0491	31.6727	13	104315305	104339880	Trim23	Trim23	tripartite motif-containing 23 [Source:MGI Symbol;Acc:MGI:1933161]	81003	24575
2699	ENSMUSG00000021713	0.320996	1.31155	0.193611	0.736199	Increase	nonDE	-0.00692375	-0.0270402	0.978498	0.995888	Decrease	nonDE	0.192379	0.767263	0.445297	0.816736	Increase	nonDE	-0.051846	-0.197356	0.844075	0.977326	Decrease	nonDE	0.30401	1.21816	0.226921	0.932073	Increase	nonDE	-0.0968308	-0.368199	0.713746	0.968554	Decrease	nonDE	0.250385	0.975958	0.332175	0.776625	Increase	nonDE	-0.524467	-1.82361	0.072134	0.63584	Decrease	nonDE	-0.293897	-1.07248	0.286891	0.909768	Decrease	nonDE	0.0580948	0.211773	0.83285	0.98764	Increase	nonDE	0.137793	0.496714	0.620821	0.978938	Increase	nonDE	0.0704155	0.25626	0.798441	0.971071	Increase	nonDE	19.5212	15.2031	14.8191	15.1461	12.3483	18.9721	20.0509	14.3632	19.6271	11.2057	12.3537	19.1285	16.898	12.407	18.1414	13	104341632	104365351	Ppwd1	Ppwd1	peptidylprolyl isomerase domain and WD repeat containing 1 [Source:MGI Symbol;Acc:MGI:2443069]	238831	23719
2700	ENSMUSG00000021714	0.115067	0.270499	0.787508	0.945099	Increase	nonDE	0.357611	0.867727	0.38827	0.828118	Increase	nonDE	0.22058	0.514831	0.608162	0.895682	Increase	nonDE	-0.0556484	-0.124552	0.901206	0.992687	Decrease	nonDE	-0.546673	-0.923422	0.358703	0.954522	Decrease	nonDE	0.37132	0.668015	0.506143	0.924354	Increase	nonDE	0.413537	0.730207	0.467504	0.847363	Increase	nonDE	0.330192	0.589315	0.557394	0.923707	Increase	nonDE	0.768116	1.27627	0.205737	0.905223	Increase	nonDE	1.14067	1.89693	0.0616275	0.628452	Increase	nonDE	0.669775	1.08363	0.281946	0.978938	Increase	nonDE	1.33469	2.25264	0.0271612	0.365563	Increase	nonDE	1.42426	3.75522	2.02067	2.68786	4.4131	2.50926	2.74655	3.87268	1.854	2.66881	3.37551	2.88827	2.09756	3.45053	1.17448	13	104365119	104388900	Cenpk	Cenpk	centromere protein K [Source:MGI Symbol;Acc:MGI:1926210]	60411	23781
2701	ENSMUSG00000021715	0.309605	1.48314	0.142164	0.686307	Increase	nonDE	0.243486	1.15687	0.250941	0.753488	Increase	nonDE	0.432359	2.08111	0.040785	0.391753	Increase	nonDE	0.36445	1.72834	0.0879784	0.588517	Increase	nonDE	0.123519	0.523449	0.602181	0.978271	Increase	nonDE	-0.0425699	-0.176722	0.860196	0.978499	Decrease	nonDE	0.20984	0.878995	0.382169	0.800096	Increase	nonDE	0.0918283	0.38458	0.70162	0.948852	Increase	nonDE	0.0203152	0.0858024	0.931849	0.988433	Increase	nonDE	-0.0599757	-0.238645	0.812022	0.986557	Decrease	nonDE	0.188563	0.764927	0.446679	0.978938	Increase	nonDE	0.331199	1.3814	0.171196	0.645233	Increase	nonDE	25.2793	28.2201	27.8583	22.5751	27.0506	26.0391	28.0289	30.9476	31.1404	24.8654	29.9372	34.0897	24.2678	22.4346	27.9657	13	104767648	104953650	Cwc27	Cwc27	CWC27 spliceosome-associated protein [Source:MGI Symbol;Acc:MGI:1914535]	67285	186002
2702	ENSMUSG00000021716	-0.216725	-1.13132	0.261471	0.786039	Decrease	nonDE	-0.239522	-1.24418	0.217248	0.731901	Decrease	nonDE	-0.26216	-1.34279	0.183329	0.627968	Decrease	nonDE	0.166056	0.891575	0.375428	0.835454	Increase	nonDE	-0.011315	-0.0573232	0.954438	0.993905	Decrease	nonDE	-0.0198875	-0.100506	0.920207	0.980882	Decrease	nonDE	-0.332169	-1.54346	0.126864	0.60195	Decrease	nonDE	-0.14727	-0.724965	0.470695	0.892771	Decrease	nonDE	0.604171	2.7986	0.00649802	0.64705	Increase	nonDE	0.274242	1.18677	0.239006	0.82907	Increase	nonDE	0.350837	1.49949	0.137881	0.968138	Increase	nonDE	0.48867	2.15226	0.0345442	0.389843	Increase	nonDE	30.5845	22.2467	35.2134	29.9079	21.8627	28.9978	23.7689	21.5799	29.3585	27.517	29.0928	32.7931	30.2939	26.1295	22.9194	13	104928992	104975782	Srek1ip1	Srek1ip1	splicing regulatory glutamine/lysine-rich protein 1interacting protein 1 [Source:MGI Symbol;Acc:MGI:1914538]	67288	46790
2703	ENSMUSG00000021719	-0.167915	-2.04886	0.0439202	0.551713	Decrease	nonDE	-0.132379	-1.61719	0.109971	0.615403	Decrease	nonDE	-0.181959	-2.1847	0.031987	0.364792	Decrease	nonDE	-0.187578	-2.22816	0.0288203	0.470743	Decrease	nonDE	0.0223001	0.227457	0.820678	0.984576	Increase	nonDE	-0.0951614	-0.958204	0.340992	0.881517	Decrease	nonDE	-0.157713	-1.52792	0.130673	0.608562	Decrease	nonDE	0.0374958	0.380341	0.704751	0.948852	Increase	nonDE	-0.0260114	-0.272251	0.786166	0.984945	Decrease	nonDE	-0.254749	-2.49347	0.0148194	0.384759	Decrease	nonDE	-0.167739	-1.63644	0.105873	0.958633	Decrease	nonDE	0.0701493	0.711495	0.478951	0.853882	Increase	nonDE	489.817	569.612	594.34	448.812	579.029	503.369	424.912	556.493	538.708	493.693	556.242	635.282	481.943	635.676	597.648	13	105082412	105191438	Rgs7bp	Rgs7bp	regulator of G-protein signalling 7 binding protein [Source:MGI Symbol;Acc:MGI:106334]	52882	109026
2704	ENSMUSG00000021720	-0.280563	-0.991612	0.324527	0.813744	Decrease	nonDE	-0.599598	-1.96473	0.0530924	0.485982	Decrease	nonDE	-0.563359	-1.83702	0.070107	0.462802	Decrease	nonDE	-1.09323	-3.17745	0.0021469	0.210031	Decrease	nonDE	0.224562	0.668095	0.506092	0.965184	Increase	nonDE	-0.381654	-1.03611	0.303429	0.869539	Decrease	nonDE	-0.145856	-0.399155	0.690896	0.915119	Decrease	nonDE	-0.260772	-0.71737	0.47534	0.893959	Decrease	nonDE	0.355913	1.0251	0.308559	0.916365	Increase	nonDE	0.548085	1.5598	0.122953	0.735646	Increase	nonDE	0.282806	0.759625	0.449824	0.978938	Increase	nonDE	-0.0709567	-0.18266	0.85555	0.971071	Decrease	nonDE	7.95867	7.20237	8.90303	5.3246	5.5174	10.6709	6.49317	5.71603	8.76344	5.90669	4.08401	6.61996	6.82226	8.60789	7.02344	13	105266509	105431323	Rnf180	Rnf180	ring finger protein 180 [Source:MGI Symbol;Acc:MGI:1919066]	71816	164814
2705	ENSMUSG00000021721	0.695942	1.45046	0.151036	0.696068	Increase	nonDE	0.45407	0.914611	0.363282	0.816755	Increase	nonDE	-0.344856	-0.623416	0.534873	0.865552	Decrease	nonDE	-0.152422	-0.279182	0.780862	0.958242	Decrease	nonDE	-0.477663	-1.07393	0.286244	0.937676	Decrease	nonDE	0.285521	0.719811	0.473844	0.920768	Increase	nonDE	-0.12585	-0.287178	0.774756	0.937503	Decrease	nonDE	-0.0540693	-0.1299	0.896988	0.979381	Decrease	nonDE	0.659557	1.09843	0.275477	0.906626	Increase	nonDE	-0.0955455	-0.14828	0.882514	0.987811	Decrease	nonDE	0.842793	1.36961	0.174832	0.970134	Increase	nonDE	0.397258	0.63321	0.528493	0.87821	Increase	nonDE	4.38727	3.87627	2.9086	7.12588	3.27593	1.79052	5.44759	1.90721	3.42647	6.04367	2.18199	2.57967	6.13719	2.47719	1.91387	13	105580147	105584630	Htr1a	Htr1a	5-hydroxytryptamine (serotonin) receptor 1A [Source:MGI Symbol;Acc:MGI:96273]	15550	4483
2706	ENSMUSG00000021725	0.787791	1.92876	0.0574871	0.587735	Increase	nonDE	0.144999	0.325691	0.745551	0.943297	Increase	nonDE	0.60759	1.44087	0.153719	0.591836	Increase	nonDE	0.344115	0.788124	0.43307	0.863586	Increase	nonDE	0.154804	0.465642	0.6428	0.978271	Increase	nonDE	-0.359279	-1.01035	0.315526	0.874463	Decrease	nonDE	0.803893	2.57142	0.0120766	0.369181	Increase	nonDE	-0.000444394	-0.00129816	0.998968	0.999974	Decrease	nonDE	-0.542652	-1.42101	0.159396	0.887826	Decrease	nonDE	-0.771222	-1.82338	0.0721692	0.652607	Decrease	nonDE	-0.620091	-1.4678	0.146276	0.968138	Decrease	nonDE	-0.387224	-0.971188	0.334529	0.785731	Decrease	nonDE	8.35841	4.79439	5.56151	6.2569	3.13524	4.57914	13.0426	4.32806	5.08227	7.6778	3.84372	5.96562	7.84005	2.88058	8.13519	13	116991356	117162073	Parp8	Parp8	poly (ADP-ribose) polymerase family, member 8 [Source:MGI Symbol;Acc:MGI:1098713]	52552	170717
2707	ENSMUSG00000021728	-0.123271	-0.651859	0.516454	0.898514	Decrease	nonDE	-0.229488	-1.18936	0.237991	0.746674	Decrease	nonDE	-0.314453	-1.59272	0.115364	0.537375	Decrease	nonDE	-0.356214	-1.75888	0.0826146	0.580511	Decrease	nonDE	-0.476594	-2.08696	0.0402376	0.809278	Decrease	nonDE	0.0372526	0.176936	0.860028	0.978499	Increase	nonDE	-0.0472962	-0.214278	0.830903	0.954446	Decrease	nonDE	-0.462252	-1.9924	0.0499104	0.608699	Decrease	nonDE	-0.128619	-0.554815	0.580647	0.955194	Decrease	nonDE	-0.442127	-1.72567	0.0884613	0.684121	Decrease	nonDE	-0.252592	-0.988549	0.326014	0.978938	Decrease	nonDE	-0.624856	-2.37023	0.0203083	0.31747	Decrease	nonDE	13.5375	17.5678	16.3554	19.0027	16.1025	13.4706	18.223	15.37	14.8847	13.2848	14.6436	12.2347	18.9282	18.8707	17.8473	13	117345072	117410951	Emb	Emb	embigin [Source:MGI Symbol;Acc:MGI:95321]	13723	65879
2708	ENSMUSG00000021730	-0.162667	-1.38395	0.170414	0.722857	Decrease	nonDE	-0.104961	-0.897149	0.372466	0.820016	Decrease	nonDE	-0.223166	-1.86336	0.0662668	0.456184	Decrease	nonDE	0.00325214	0.0276184	0.978039	0.997985	Increase	nonDE	0.151855	1.17271	0.244568	0.935407	Increase	nonDE	-0.0811942	-0.612611	0.541958	0.939573	Decrease	nonDE	-0.0727707	-0.536219	0.593369	0.875947	Decrease	nonDE	0.111894	0.855518	0.394947	0.861238	Increase	nonDE	0.329044	1.83989	0.0696807	0.8573	Increase	nonDE	0.336923	1.80868	0.0744466	0.657687	Increase	nonDE	0.190114	0.995295	0.322744	0.978938	Increase	nonDE	0.242854	1.29369	0.199683	0.674941	Increase	nonDE	145.839	130.893	59.5184	123.584	135.961	57.5274	125.843	124.183	53.1371	142.179	145.912	55.803	130.632	146.436	48.0189	13	117738856	118123954	Hcn1	Hcn1	hyperpolarization activated cyclic nucleotide gated potassium channel 1 [Source:MGI Symbol;Acc:MGI:1096392]	15165	385098
2709	ENSMUSG00000021731	-0.157387	-0.674942	0.501756	0.890941	Decrease	nonDE	-0.646936	-2.53613	0.0132557	0.27714	Decrease	nonDE	-0.582598	-2.27296	0.0258483	0.345897	Decrease	nonDE	-0.29737	-1.20962	0.230167	0.746639	Decrease	nonDE	0.072658	0.29095	0.77188	0.984576	Increase	nonDE	-0.442432	-1.61682	0.110052	0.726889	Decrease	nonDE	-0.195076	-0.722189	0.47239	0.850072	Decrease	nonDE	-0.0994917	-0.38439	0.70176	0.948852	Decrease	nonDE	-0.286189	-0.887909	0.377385	0.941892	Decrease	nonDE	0.366855	1.19792	0.234663	0.827574	Increase	nonDE	-0.0649638	-0.19318	0.847332	0.978938	Decrease	nonDE	0.0983029	0.304061	0.761911	0.960198	Increase	nonDE	16.3003	12.9771	9.04622	11.0554	9.19778	14.7629	13.7446	9.54369	10.6061	14.5238	11.7862	11.5889	15.8352	14.6539	11.398	13	118514917	118523788	Mrps30	Mrps30	mitochondrial ribosomal protein S30 [Source:MGI Symbol;Acc:MGI:1926237]	59054	8871
2710	ENSMUSG00000021732	-0.675463	-1.68883	0.0953423	0.643523	Decrease	nonDE	-0.0347136	-0.0987829	0.92157	0.985176	Decrease	nonDE	-0.556123	-1.42627	0.157877	0.598284	Decrease	nonDE	-0.243629	-0.647377	0.519334	0.893171	Decrease	nonDE	-0.235019	-0.749338	0.455961	0.962162	Decrease	nonDE	-0.652758	-1.94681	0.0552441	0.595651	Decrease	nonDE	-0.699062	-1.98035	0.0512757	0.499422	Decrease	nonDE	0.0884237	0.295251	0.768605	0.948852	Increase	nonDE	-0.401178	-0.700484	0.48576	0.955194	Decrease	nonDE	0.339922	0.614577	0.540666	0.931994	Increase	nonDE	-0.434707	-0.737393	0.463149	0.978938	Decrease	nonDE	0.0913872	0.162766	0.871134	0.971071	Increase	nonDE	9.02921	3.30092	2.05061	6.96255	5.54724	3.34241	6.8454	3.88176	2.00348	11.3527	4.7076	2.98801	11.0007	5.6311	2.85668	13	118806327	118928651	Fgf10	Fgf10	fibroblast growth factor 10 [Source:MGI Symbol;Acc:MGI:1099809]	14165	122324
2711	ENSMUSG00000021733	0.0339986	0.169287	0.866019	0.972857	Increase	nonDE	0.112291	0.563998	0.574412	0.910431	Increase	nonDE	0.0339322	0.166974	0.867833	0.966109	Increase	nonDE	0.255341	1.27952	0.204599	0.735328	Increase	nonDE	0.0983327	0.59915	0.550851	0.978271	Increase	nonDE	-0.186628	-1.10783	0.271419	0.859767	Decrease	nonDE	0.0489994	0.289622	0.772892	0.937354	Increase	nonDE	-0.0443955	-0.264632	0.792008	0.948852	Decrease	nonDE	-0.4012	-1.73855	0.0861551	0.859072	Decrease	nonDE	-0.083449	-0.357105	0.722	0.970076	Decrease	nonDE	-0.425396	-1.70057	0.0931028	0.958633	Decrease	nonDE	-0.277763	-1.15865	0.25022	0.717799	Decrease	nonDE	63.6176	24.2251	21.65	53.3402	25.6151	26.2963	61.829	24.215	21.2298	57.7322	28.3127	23.7626	60.6412	23.304	29.9425	14	7669823	7767484	Slc4a7	Slc4a7	solute carrier family 4, sodium bicarbonate cotransporter, member 7 [Source:MGI Symbol;Acc:MGI:2443878]	218756	97661
2712	ENSMUSG00000021737	0.103316	0.700916	0.485491	0.882284	Increase	nonDE	0.0800502	0.540594	0.590365	0.91404	Increase	nonDE	0.357487	2.46266	0.0160498	0.292894	Increase	nonDE	0.112315	0.747683	0.456954	0.875701	Increase	nonDE	0.121369	0.797878	0.427422	0.961957	Increase	nonDE	-0.172634	-1.0985	0.275446	0.859767	Decrease	nonDE	0.164048	1.05414	0.295149	0.745774	Increase	nonDE	0.0164682	0.10634	0.915592	0.984632	Increase	nonDE	0.0720232	0.433169	0.666117	0.964765	Increase	nonDE	0.0799366	0.460854	0.646217	0.947669	Increase	nonDE	0.0730247	0.416474	0.678235	0.978938	Increase	nonDE	-0.0775127	-0.43963	0.66145	0.925525	Decrease	nonDE	58.2662	46.9012	49.8282	47.0992	45.8355	48.8738	59.4319	55.44	49.6025	54.3294	46.8306	45.2794	54.2034	43.1077	46.6875	14	8348779	8357589	Psmd6	Psmd6	proteasome (prosome, macropain) 26S subunit, non-ATPase, 6 [Source:MGI Symbol;Acc:MGI:1913663]	66413	8810
2713	ENSMUSG00000021738	-0.283719	-1.3431	0.183229	0.730034	Decrease	nonDE	0.24444	1.2529	0.214075	0.728562	Increase	nonDE	0.122828	0.610892	0.54309	0.86853	Increase	nonDE	-0.144801	-0.682675	0.496883	0.890102	Decrease	nonDE	0.167458	0.746151	0.457873	0.962162	Increase	nonDE	0.242594	1.09637	0.276373	0.859767	Increase	nonDE	0.170356	0.731615	0.466649	0.847174	Increase	nonDE	-0.316522	-1.28675	0.202079	0.779233	Decrease	nonDE	-0.335935	-1.33133	0.187052	0.898122	Decrease	nonDE	0.269169	1.10382	0.273148	0.847166	Increase	nonDE	-0.136154	-0.512317	0.609911	0.978938	Decrease	nonDE	-0.0754564	-0.294273	0.76935	0.963046	Decrease	nonDE	15.9097	11.6061	11.619	16.874	16.8275	17.518	15.8306	15.3348	13.1036	11.2877	12.8693	14.1063	14.6653	14.4409	14.9431	14	8362461	8508323	Atxn7	Atxn7	ataxin 7 [Source:MGI Symbol;Acc:MGI:2179277]	246103	145862
2714	ENSMUSG00000021743	-0.426112	-1.95726	0.0539814	0.585112	Decrease	nonDE	-0.134502	-0.641484	0.523134	0.898317	Decrease	nonDE	-0.429214	-1.94043	0.0560286	0.43487	Decrease	nonDE	-0.168645	-0.781743	0.436789	0.865036	Decrease	nonDE	-0.161626	-0.681126	0.497857	0.963993	Decrease	nonDE	-0.366958	-1.51313	0.134386	0.759711	Decrease	nonDE	-0.562195	-2.14166	0.0354181	0.462819	Decrease	nonDE	-0.311299	-1.26966	0.20807	0.782887	Decrease	nonDE	1.58122	2.52985	0.0134763	0.711833	Increase	nonDE	1.56301	2.39388	0.019132	0.416816	Increase	nonDE	0.839589	1.20792	0.230813	0.978938	Increase	nonDE	1.20674	1.80269	0.0753928	0.502658	Increase	nonDE	24.8838	21.2767	3.92663	22.2281	25.9318	3.66591	18.9267	21.0382	2.35425	22.299	25.0883	3.01805	28.0886	28.5641	1.32408	14	10121574	10127669	Fezf2	Fezf2	Fez family zinc finger 2 [Source:MGI Symbol;Acc:MGI:1859823]	54713	6095
2715	ENSMUSG00000021747	-0.936659	-2.27765	0.0255531	0.492185	Decrease	nonDE	-0.407288	-1.08538	0.281176	0.778117	Decrease	nonDE	-0.731922	-1.82836	0.0714111	0.465299	Decrease	nonDE	-0.279156	-0.741813	0.460482	0.876968	Decrease	nonDE	-0.864159	-1.63798	0.105551	0.888766	Decrease	nonDE	-0.720038	-1.38334	0.170601	0.787302	Decrease	nonDE	-0.983129	-1.84155	0.0694337	0.532159	Decrease	nonDE	-0.77436	-1.47732	0.143713	0.728742	Decrease	nonDE	-0.12388	-0.267876	0.789518	0.98522	Decrease	nonDE	-0.124894	-0.256263	0.798439	0.985069	Decrease	nonDE	-0.870201	-1.64789	0.103494	0.958633	Decrease	nonDE	-0.735289	-1.42618	0.157902	0.630904	Decrease	nonDE	1.76029	2.64046	3.86346	1.9842	3.85855	3.68072	1.65637	3.14076	2.32061	1.92863	4.24939	2.52533	3.24387	5.12528	4.35472	14	13803533	14038581	Cfap20dc	Cfap20dc	CFAP20 domain containing [Source:MGI Symbol;Acc:MGI:1926154]	74430	235048
2716	ENSMUSG00000021748	-0.0914459	-0.55539	0.580256	0.913712	Decrease	nonDE	-0.259395	-1.54503	0.126483	0.634945	Decrease	nonDE	-0.217624	-1.29176	0.200348	0.645592	Decrease	nonDE	-0.299105	-1.73857	0.0861504	0.585459	Decrease	nonDE	-0.277996	-1.48019	0.142947	0.905942	Decrease	nonDE	-0.402911	-2.11985	0.0372757	0.531876	Decrease	nonDE	-0.469556	-2.35064	0.0213306	0.407772	Decrease	nonDE	-0.46116	-2.37022	0.0203088	0.486097	Decrease	nonDE	0.162285	0.779362	0.438181	0.952149	Increase	nonDE	-0.0346384	-0.155239	0.877044	0.987811	Decrease	nonDE	0.00314924	0.0139751	0.988886	0.996958	Increase	nonDE	-0.350822	-1.50621	0.136151	0.608712	Decrease	nonDE	36.9799	42.6342	36.0256	34.3899	38.1319	30.9426	32.0362	39.5475	31.8955	32.2148	37.223	25.5349	43.8315	45.555	31.9007	14	14296748	14303777	Pdhb	Pdhb	pyruvate dehydrogenase (lipoamide) beta [Source:MGI Symbol;Acc:MGI:1915513]	68263	7029
2717	ENSMUSG00000021750	0.209818	1.63512	0.106151	0.656797	Increase	nonDE	0.525042	4.22062	6.66224e-05	0.0117047	Increase	DE	0.223303	1.72885	0.0878879	0.490041	Increase	nonDE	0.0910806	0.689128	0.492837	0.890102	Increase	nonDE	0.162503	1.1532	0.252434	0.935407	Increase	nonDE	0.488855	3.58349	0.00059537	0.0707142	Increase	nonDE	0.364341	2.58104	0.0117718	0.368424	Increase	nonDE	0.11417	0.801001	0.425623	0.872452	Increase	nonDE	0.351142	2.26694	0.0262312	0.743534	Increase	nonDE	0.842248	5.49072	5.06565e-07	0.00142919	Increase	DE	0.836246	5.39632	7.41817e-07	0.00313937	Increase	DE	0.528231	3.35448	0.0012417	0.0964194	Increase	nonDE	112.117	111.911	100.764	139.9	140.027	140.483	130.144	114.096	140.706	108.174	103.852	116.22	100.052	98.5651	77.0936	14	14151750	14173499	Fam107a	Fam107a	family with sequence similarity 107, member A [Source:MGI Symbol;Acc:MGI:3041256]	268709	21749
2718	ENSMUSG00000021752	0.193476	0.579211	0.564156	0.910595	Increase	nonDE	0.0200861	0.0583264	0.953641	0.994965	Increase	nonDE	-0.158846	-0.446782	0.6563	0.900467	Decrease	nonDE	0.491387	1.50701	0.135945	0.668395	Increase	nonDE	0.22864	0.636238	0.526529	0.970444	Increase	nonDE	0.712761	2.12279	0.0370205	0.531876	Increase	nonDE	0.33912	0.938134	0.351141	0.783684	Increase	nonDE	0.818634	2.45669	0.0162986	0.472325	Increase	nonDE	0.331643	0.753896	0.453236	0.954395	Increase	nonDE	0.288083	0.619879	0.537188	0.931903	Increase	nonDE	-0.0737883	-0.150235	0.880977	0.985974	Decrease	nonDE	0.153108	0.326619	0.744852	0.952524	Increase	nonDE	7.24732	5.98565	5.32884	10.0501	5.31765	5.00025	8.2407	4.91762	4.06815	11.0272	7.51715	4.82683	6.12051	5.33627	4.20936	14	14246210	14255878	Kctd6	Kctd6	potassium channel tetramerisation domain containing 6 [Source:MGI Symbol;Acc:MGI:1918643]	71393	9668
2719	ENSMUSG00000021754	0.225424	0.659259	0.511718	0.897096	Increase	nonDE	-0.252238	-0.675702	0.501276	0.887848	Decrease	nonDE	0.535312	1.6282	0.107612	0.523005	Increase	nonDE	0.216133	0.609272	0.544157	0.893171	Increase	nonDE	-0.602839	-1.40243	0.164849	0.913498	Decrease	nonDE	0.0068859	0.0174249	0.986143	0.997007	Increase	nonDE	0.563798	1.50609	0.136179	0.615311	Increase	nonDE	-0.0646675	-0.161085	0.872453	0.973202	Decrease	nonDE	-1.01657	-2.82796	0.00598301	0.635704	Decrease	nonDE	-0.468385	-1.36135	0.177417	0.786902	Decrease	nonDE	-0.390436	-1.12807	0.262832	0.978938	Decrease	nonDE	-0.552062	-1.57021	0.120511	0.587001	Decrease	nonDE	4.3585	6.64502	6.22545	6.1743	4.67906	9.39604	9.34076	8.49657	10.0842	6.05635	6.40191	8.75387	6.13719	5.70331	12.5478	13	111882962	111945527	Map3k1	Map3k1	mitogen-activated protein kinase kinase kinase 1 [Source:MGI Symbol;Acc:MGI:1346872]	26401	62565
2720	ENSMUSG00000021756	-0.0198378	-0.105288	0.916424	0.984541	Decrease	nonDE	0.40111	2.22386	0.0291209	0.386635	Increase	nonDE	0.321944	1.75422	0.0834142	0.483987	Increase	nonDE	0.228574	1.22064	0.225986	0.744622	Increase	nonDE	-0.261182	-1.2212	0.225777	0.932073	Decrease	nonDE	0.209082	1.03715	0.302946	0.869347	Increase	nonDE	0.155473	0.748404	0.456521	0.842233	Increase	nonDE	0.0820369	0.396448	0.692883	0.948852	Increase	nonDE	0.529683	2.48949	0.0149733	0.724453	Increase	nonDE	0.556065	2.53731	0.0132147	0.370976	Increase	nonDE	0.358456	1.5694	0.1207	0.968138	Increase	nonDE	0.480403	2.15163	0.034596	0.389845	Increase	nonDE	28.1632	31.2871	43.5559	38.8488	41.4523	45.3728	38.6928	39.1127	37.9064	35.1056	36.5921	40.913	32.5841	31.979	29.877	13	112600604	112646620	Il6st	Il6st	interleukin 6 signal transducer [Source:MGI Symbol;Acc:MGI:96560]	16195	46016
2721	ENSMUSG00000021758	0.510477	0.693945	0.490121	0.884895	Increase	nonDE	0.483995	0.65162	0.51688	0.895299	Increase	nonDE	-0.305805	-0.389143	0.698408	0.909924	Decrease	nonDE	0.256074	0.335182	0.738538	0.954773	Increase	nonDE	-0.832981	-1.03943	0.302351	0.945397	Decrease	nonDE	-0.181072	-0.22798	0.820358	0.978499	Decrease	nonDE	-0.484026	-0.604618	0.54748	0.871766	Decrease	nonDE	-0.470125	-0.587906	0.558577	0.923848	Decrease	nonDE	-0.157024	-0.191495	0.848718	0.988433	Decrease	nonDE	0.350868	0.428864	0.669401	0.955169	Increase	nonDE	0.14017	0.170709	0.864968	0.981511	Increase	nonDE	0.283374	0.346127	0.730334	0.947017	Increase	nonDE	0.920667	2.0756	1.08841	1.48565	1.97202	1.54583	1.17951	1.17253	1.33981	1.1857	1.77768	1.48633	1.78121	1.43965	1.21726	13	112734867	112789009	Ddx4	Ddx4	DEAD box helicase 4 [Source:MGI Symbol;Acc:MGI:102670]	13206	54142
2722	ENSMUSG00000021759	-0.135539	-0.548403	0.585019	0.914292	Decrease	nonDE	0.119904	0.504496	0.615369	0.924113	Increase	nonDE	0.0720831	0.296768	0.767451	0.940533	Increase	nonDE	-0.176621	-0.686549	0.494452	0.890102	Decrease	nonDE	0.187183	0.599739	0.55046	0.978271	Increase	nonDE	-0.139586	-0.424894	0.672112	0.963116	Decrease	nonDE	-0.134445	-0.397041	0.692447	0.915446	Decrease	nonDE	-0.0881475	-0.265821	0.791095	0.948852	Decrease	nonDE	-0.525759	-1.53062	0.130006	0.876697	Decrease	nonDE	-0.13388	-0.396657	0.69273	0.962868	Decrease	nonDE	0.167502	0.502777	0.616572	0.978938	Increase	nonDE	-0.228587	-0.66274	0.509498	0.868733	Decrease	nonDE	9.98787	10.9929	7.07458	7.94364	13.1905	9.72904	8.31104	12.622	11.2969	8.04094	10.5486	9.0007	8.81001	12.2018	10.4494	13	112937326	113004428	Plpp1	Plpp1	phospholipid phosphatase 1 [Source:MGI Symbol;Acc:MGI:108412]	19012	67102
2723	ENSMUSG00000021760	-0.958871	-1.70547	0.0921823	0.639536	Decrease	nonDE	-0.371841	-0.708407	0.480855	0.878203	Decrease	nonDE	-0.151318	-0.293474	0.769958	0.941551	Decrease	nonDE	-0.946419	-1.66451	0.10012	0.612771	Decrease	nonDE	-0.424879	-0.723329	0.471693	0.962162	Decrease	nonDE	0.507649	0.962704	0.338742	0.881144	Increase	nonDE	-0.07432	-0.128549	0.898054	0.983137	Decrease	nonDE	-0.0583478	-0.10192	0.919088	0.985903	Decrease	nonDE	1.36652	2.23974	0.0280247	0.756656	Increase	nonDE	0.79835	1.22625	0.223883	0.819783	Increase	nonDE	1.14336	1.76507	0.0815598	0.958633	Increase	nonDE	0.996961	1.53957	0.127808	0.598032	Increase	nonDE	2.09867	1.45945	3.06638	3.99702	2.23789	2.16635	2.6997	2.57887	2.69346	2.59661	1.48081	2.33692	2.93955	2.91091	1.21726	13	113179287	113182944	Gpx8	Gpx8	glutathione peroxidase 8 (putative) [Source:MGI Symbol;Acc:MGI:1916840]	69590	3657
2724	ENSMUSG00000021763	0.996226	1.56408	0.121944	0.665957	Increase	nonDE	0.209413	0.330641	0.741824	0.943297	Increase	nonDE	0.689685	1.08548	0.281132	0.711995	Increase	nonDE	0.772106	1.21586	0.227795	0.745285	Increase	nonDE	0.38777	0.605524	0.546631	0.977124	Increase	nonDE	-0.291896	-0.455889	0.649767	0.963116	Decrease	nonDE	-0.036607	-0.0572017	0.954534	0.986377	Decrease	nonDE	0.645263	1.00919	0.316079	0.839658	Increase	nonDE	-0.924108	-1.45272	0.150408	0.880089	Decrease	nonDE	-0.144738	-0.226982	0.821046	0.987191	Decrease	nonDE	-0.0468027	-0.0734014	0.941679	0.990102	Decrease	nonDE	0.473619	0.741226	0.460835	0.850108	Increase	nonDE	0.994895	0.492682	0.36985	0.619851	0.28554	0.635543	0.740752	0.398437	0.680799	1.1857	0.421964	0.975024	0.758989	0.246951	0.702783	13	113429693	113516245	Cspg4b	Cspg4b	chondroitin sulfate proteoglycan 4B [Source:MGI Symbol;Acc:MGI:3040697]	408066	86552
2725	ENSMUSG00000021764	-0.00542528	-0.0365888	0.970909	0.998496	Decrease	nonDE	-0.137304	-0.913836	0.363687	0.816755	Decrease	nonDE	-0.145014	-0.955685	0.342255	0.753503	Decrease	nonDE	-0.101177	-0.663705	0.508883	0.891706	Decrease	nonDE	-0.0820572	-0.50181	0.617249	0.978271	Decrease	nonDE	-0.0298856	-0.183895	0.854584	0.978499	Decrease	nonDE	-0.107544	-0.637859	0.525479	0.869718	Decrease	nonDE	-0.0762679	-0.462943	0.644725	0.948852	Decrease	nonDE	-0.165786	-0.991879	0.324397	0.92588	Decrease	nonDE	-0.137861	-0.79856	0.427028	0.913462	Decrease	nonDE	-0.13122	-0.747421	0.457111	0.978938	Decrease	nonDE	0.22813	1.36643	0.175823	0.651315	Increase	nonDE	55.5595	56.1833	56.3998	57.2837	51.969	59.1938	54.5025	51.6543	57.8856	55.4645	53.1355	75.1562	57.949	57.9254	63.0448	13	114424331	114524794	Ndufs4	Ndufs4	NADH:ubiquinone oxidoreductase core subunit S4 [Source:MGI Symbol;Acc:MGI:1343135]	17993	100463
2726	ENSMUSG00000021765	0.704359	0.883061	0.380324	0.827863	Increase	nonDE	-0.272962	-0.335875	0.738003	0.943297	Decrease	nonDE	0.420509	0.520373	0.604499	0.895312	Increase	nonDE	1.6693	2.22756	0.0292326	0.471258	Increase	nonDE	0.424464	0.522338	0.603137	0.978271	Increase	nonDE	0.291556	0.358412	0.721148	0.971321	Increase	nonDE	-0.0359782	-0.0441555	0.96491	0.986377	Decrease	nonDE	-0.000420928	-0.000516516	0.999589	0.999974	Decrease	nonDE	0.867002	1.0839	0.282248	0.909068	Increase	nonDE	0.811562	1.00383	0.31903	0.880439	Increase	nonDE	0.804584	0.990101	0.325645	0.978938	Increase	nonDE	0.940512	1.16717	0.247231	0.717452	Increase	nonDE	1.22962	1.34171	1.78206	1.12145	0.694519	1.79052	0.896233	1.12252	1.76328	0.918439	2.56483	1.9315	0.918299	0.841773	1.00608	13	114588826	114595487	Fst	Fst	follistatin [Source:MGI Symbol;Acc:MGI:95586]	14313	6661
2727	ENSMUSG00000021767	0.124091	0.94614	0.347069	0.818841	Increase	nonDE	-0.19006	-1.39928	0.165789	0.681969	Decrease	nonDE	0.051443	0.385286	0.701099	0.911047	Increase	nonDE	0.113609	0.849602	0.398209	0.844405	Increase	nonDE	0.154653	0.998603	0.321149	0.945397	Increase	nonDE	0.00918267	0.0582791	0.953679	0.990618	Increase	nonDE	0.0757299	0.47095	0.639022	0.890375	Increase	nonDE	0.0623463	0.395359	0.693683	0.948852	Increase	nonDE	-0.253445	-1.57579	0.119218	0.873824	Decrease	nonDE	-0.0781552	-0.475124	0.636059	0.943663	Decrease	nonDE	-0.252191	-1.47896	0.143276	0.968138	Decrease	nonDE	-0.0760731	-0.463328	0.64445	0.921103	Decrease	nonDE	48.4136	60.5446	42.2857	43.1406	48.4664	47.7633	45.5678	57.2527	42.463	45.2741	59.9836	49.2601	43.5014	54.7509	50.2768	14	21531502	21722546	Kat6b	Kat6b	K(lysine) acetyltransferase 6B [Source:MGI Symbol;Acc:MGI:1858746]	54169	191044
2728	ENSMUSG00000021770	-0.118499	-1.02794	0.307232	0.809189	Decrease	nonDE	-0.0101648	-0.0889993	0.929316	0.987785	Decrease	nonDE	-0.0703003	-0.6061	0.546251	0.869583	Decrease	nonDE	-0.0584093	-0.500203	0.618375	0.909997	Decrease	nonDE	-0.0549282	-0.401368	0.689273	0.978271	Decrease	nonDE	0.132936	0.992042	0.324318	0.875049	Increase	nonDE	-0.130677	-0.919806	0.360578	0.789326	Decrease	nonDE	-0.0710653	-0.514285	0.608542	0.938062	Decrease	nonDE	0.0855217	0.578126	0.564884	0.955194	Increase	nonDE	-0.233193	-1.46198	0.14786	0.764846	Decrease	nonDE	-0.13766	-0.864385	0.390091	0.978938	Decrease	nonDE	0.122054	0.798593	0.42701	0.84693	Increase	nonDE	77.3484	98.6162	70.7158	88.3886	105.621	55.4966	71.8503	101.017	60.5685	75.7435	102.468	74.0535	80.0162	106.102	66.6783	14	21800599	21848794	Samd8	Samd8	sterile alpha motif domain containing 8 [Source:MGI Symbol;Acc:MGI:1914880]	67630	48195
2729	ENSMUSG00000021771	-0.39875	-2.05594	0.0433175	0.551162	Decrease	nonDE	-0.343658	-1.77867	0.0794023	0.561615	Decrease	nonDE	-0.541108	-2.711	0.00833462	0.25183	Decrease	nonDE	-0.461594	-2.31023	0.0236663	0.445403	Decrease	nonDE	-0.252937	-1.1731	0.244519	0.935407	Decrease	nonDE	-0.148211	-0.695748	0.488766	0.921049	Decrease	nonDE	-0.121552	-0.55332	0.581713	0.87366	Decrease	nonDE	-0.125514	-0.585204	0.560191	0.924276	Decrease	nonDE	0.10157	0.429007	0.669165	0.966221	Increase	nonDE	0.0301122	0.120901	0.904098	0.987811	Increase	nonDE	0.0418886	0.16626	0.868406	0.982849	Increase	nonDE	0.194238	0.78966	0.43225	0.847814	Increase	nonDE	41.9701	39.8827	40.0285	44.6243	41.0702	37.8502	44.5788	36.2352	38.4998	45.2332	38.1462	41.4569	47.8826	53.4124	36.9044	14	21875306	21895947	Vdac2	Vdac2	voltage-dependent anion channel 2 [Source:MGI Symbol;Acc:MGI:106915]	22334	20641
2730	ENSMUSG00000021772	-0.145316	-0.967478	0.336367	0.816071	Decrease	nonDE	-0.244195	-1.60324	0.11302	0.619014	Decrease	nonDE	-0.0802157	-0.531844	0.596382	0.89349	Decrease	nonDE	-0.294734	-1.88267	0.063563	0.541229	Decrease	nonDE	-0.0199972	-0.109952	0.912737	0.98639	Decrease	nonDE	-0.0701832	-0.385215	0.701152	0.964967	Decrease	nonDE	-0.220683	-1.14531	0.255668	0.718325	Decrease	nonDE	-0.138162	-0.741265	0.460812	0.888772	Decrease	nonDE	-0.263006	-1.30614	0.195437	0.898122	Decrease	nonDE	0.113599	0.565846	0.573162	0.934538	Increase	nonDE	-0.0870176	-0.414022	0.680021	0.978938	Decrease	nonDE	-0.388828	-1.80444	0.0751154	0.502194	Decrease	nonDE	30.3807	37.8178	23.7184	29.8227	35.077	31.1447	26.8602	39.2826	26.819	27.9481	33.7742	22.4365	30.7502	41.6307	28.7758	14	4185693	4198560	Nkiras1	Nkiras1	NFKB inhibitor interacting Ras-like protein 1 [Source:MGI Symbol;Acc:MGI:1916971]	69721	12867
2731	ENSMUSG00000021773	-0.426932	-1.56407	0.121947	0.665957	Decrease	nonDE	-0.890136	-2.94554	0.00427449	0.152014	Decrease	nonDE	-0.580164	-2.03663	0.0451629	0.404452	Decrease	nonDE	-0.573478	-1.96651	0.052883	0.528688	Decrease	nonDE	-0.11817	-0.357091	0.722011	0.983692	Decrease	nonDE	-0.131709	-0.400294	0.69006	0.963181	Decrease	nonDE	0.172354	0.534589	0.594491	0.876366	Increase	nonDE	0.204503	0.647534	0.519233	0.913966	Increase	nonDE	0.204451	0.593011	0.554931	0.955194	Increase	nonDE	0.0841588	0.230742	0.818134	0.986772	Increase	nonDE	-0.0545777	-0.141667	0.887717	0.988701	Decrease	nonDE	0.192553	0.52895	0.598378	0.916375	Increase	nonDE	7.16964	7.34079	8.5042	7.26173	5.20676	8.20442	9.34076	6.70768	7.03238	9.09705	6.54426	8.38964	7.95074	9.85139	7.27694	14	21895923	21899045	Comtd1	Comtd1	catechol-O-methyltransferase domain containing 1 [Source:MGI Symbol;Acc:MGI:1916406]	69156	3122
2732	ENSMUSG00000021774	-0.235554	-1.59936	0.11388	0.662723	Decrease	nonDE	-0.101885	-0.701473	0.485145	0.879642	Decrease	nonDE	-0.140021	-0.951475	0.344373	0.754756	Decrease	nonDE	-0.143156	-0.963504	0.338344	0.819569	Decrease	nonDE	0.137787	0.83042	0.408897	0.961957	Increase	nonDE	0.0395106	0.23582	0.814205	0.978499	Increase	nonDE	-0.340158	-1.88122	0.0637632	0.523691	Decrease	nonDE	-0.169908	-0.986268	0.327124	0.844553	Decrease	nonDE	0.140233	0.793363	0.430031	0.950494	Increase	nonDE	-0.303689	-1.57403	0.119625	0.731445	Decrease	nonDE	-0.114167	-0.599024	0.550934	0.978938	Decrease	nonDE	-0.359135	-1.84841	0.068424	0.487101	Decrease	nonDE	85.0308	80.0026	77.282	78.7247	88.1524	55.7109	58.4276	85.6514	64.7207	69.079	85.3788	54.5858	75.3026	95.568	69.9632	14	4137837	4186974	Ube2e1	Ube2e1	ubiquitin-conjugating enzyme E2E 1 [Source:MGI Symbol;Acc:MGI:107411]	22194	49137
2733	ENSMUSG00000021775	-0.299087	-1.77753	0.0794722	0.617592	Decrease	nonDE	-0.0642688	-0.391063	0.696843	0.943297	Decrease	nonDE	0.0551076	0.336686	0.73728	0.92869	Increase	nonDE	-0.00101207	-0.00609297	0.995154	0.998679	Decrease	nonDE	0.0690294	0.345507	0.730666	0.984576	Increase	nonDE	0.36545	1.89156	0.0623508	0.615891	Increase	nonDE	-0.0284502	-0.13548	0.89259	0.980487	Decrease	nonDE	0.0851792	0.42383	0.672884	0.948852	Increase	nonDE	0.0841561	0.418957	0.676427	0.968985	Increase	nonDE	-0.123886	-0.575365	0.56674	0.934538	Decrease	nonDE	0.0412174	0.193537	0.847054	0.978938	Increase	nonDE	-0.00903313	-0.0427662	0.966	0.98559	Decrease	nonDE	40.2717	44.3037	44.8265	49.5008	51.708	37.9742	35.9954	56.1474	43.6806	40.6581	54.073	43.0906	37.2431	54.3869	42.1695	14	4230569	4265642	Nr1d2	Nr1d2	nuclear receptor subfamily 1, group D, member 2 [Source:MGI Symbol;Acc:MGI:2449205]	353187	35073
2734	ENSMUSG00000021779	0.019392	0.157245	0.875468	0.974429	Increase	nonDE	-0.0649272	-0.520516	0.604214	0.917568	Decrease	nonDE	-0.0106071	-0.0847369	0.932693	0.977019	Decrease	nonDE	-0.153085	-1.19455	0.235968	0.752484	Decrease	nonDE	0.0578717	0.35688	0.722168	0.983692	Increase	nonDE	-0.0397686	-0.242945	0.808701	0.978499	Decrease	nonDE	0.0251717	0.150598	0.880691	0.975102	Increase	nonDE	0.0204955	0.124769	0.901035	0.980535	Increase	nonDE	0.0224695	0.135986	0.892191	0.988433	Increase	nonDE	0.0596618	0.348662	0.728305	0.97099	Increase	nonDE	0.00751632	0.043183	0.965669	0.9921	Increase	nonDE	-0.0269636	-0.156319	0.876195	0.971071	Decrease	nonDE	64.3448	118.009	68.1004	59.9287	110.557	69.0742	62.6002	114.15	67.0031	61.8177	104.231	66.9799	62.3365	114.981	67.0592	14	4431611	4809435	Thrb	Thrb	thyroid hormone receptor beta [Source:MGI Symbol;Acc:MGI:98743]	21834	377824
2735	ENSMUSG00000021782	0.0414941	0.185064	0.853671	0.967779	Increase	nonDE	-0.252893	-1.0813	0.282975	0.77971	Decrease	nonDE	0.0185367	0.081747	0.935062	0.97813	Increase	nonDE	0.382075	1.74737	0.0846041	0.581729	Increase	nonDE	-0.191214	-0.872787	0.385522	0.960716	Decrease	nonDE	-0.0300898	-0.140978	0.88826	0.978499	Decrease	nonDE	-0.402927	-1.70153	0.0929227	0.56098	Decrease	nonDE	-0.223217	-1.00114	0.319931	0.84072	Decrease	nonDE	0.206879	0.842883	0.401933	0.947195	Increase	nonDE	0.0857123	0.328021	0.743796	0.97233	Increase	nonDE	0.0925341	0.348613	0.728341	0.978938	Increase	nonDE	-0.0370073	-0.137925	0.890663	0.971071	Decrease	nonDE	25.8332	18.8689	25.6125	29.2687	15.5445	23.2526	21.5197	18.9921	23.3972	24.8144	24.3135	20.8025	30.2174	18.6934	21.8472	14	24184021	24295988	Dlg5	Dlg5	discs large MAGUK scaffold protein 5 [Source:MGI Symbol;Acc:MGI:1918478]	71228	111967
2736	ENSMUSG00000021785	0.448106	1.35019	0.180952	0.729498	Increase	nonDE	0.504102	1.52462	0.131496	0.641708	Increase	nonDE	0.200873	0.568175	0.571587	0.88309	Increase	nonDE	0.148465	0.41339	0.680482	0.934545	Increase	nonDE	-0.174541	-0.404238	0.68717	0.978271	Decrease	nonDE	0.100558	0.242102	0.809352	0.978499	Increase	nonDE	0.649733	1.63244	0.106715	0.579644	Increase	nonDE	0.0949128	0.229766	0.818889	0.953807	Increase	nonDE	-0.539205	-1.32798	0.18815	0.898122	Decrease	nonDE	-0.220084	-0.538446	0.59184	0.935262	Decrease	nonDE	-0.336911	-0.796213	0.428383	0.978938	Decrease	nonDE	-0.428229	-1.01795	0.311923	0.769712	Decrease	nonDE	4.15496	6.77679	4.6698	4.93893	6.97341	5.76767	7.17834	5.42723	5.44606	5.32618	5.37176	5.1278	4.54601	4.87853	6.9376	14	6157837	6220483	Ngly1	Ngly1	N-glycanase 1 [Source:MGI Symbol;Acc:MGI:1913276]	59007	62646
2737	ENSMUSG00000021786	-1.03972	-1.8609	0.0666166	0.60627	Decrease	nonDE	0.596586	1.17805	0.242444	0.750839	Increase	nonDE	-0.214107	-0.389317	0.698128	0.90991	Decrease	nonDE	1.23302	2.568	0.0121865	0.349596	Increase	nonDE	-0.377155	-0.72896	0.468262	0.962162	Decrease	nonDE	-0.501519	-0.961633	0.339277	0.881517	Decrease	nonDE	-0.36566	-0.697405	0.487673	0.857481	Decrease	nonDE	-0.283833	-0.552946	0.581919	0.927573	Decrease	nonDE	-0.651901	-1.12557	0.263882	0.906513	Decrease	nonDE	0.0335919	0.0587258	0.953324	0.987811	Increase	nonDE	0.326197	0.57147	0.569364	0.978938	Increase	nonDE	0.122775	0.215565	0.829903	0.971071	Increase	nonDE	2.22465	0.801385	1.26069	2.0726	2.45282	2.03443	2.27703	1.38736	2.47616	2.42996	3.79536	2.18022	2.89663	1.60517	1.97996	14	6219955	6231111	Oxsm	Oxsm	3-oxoacyl-ACP synthase, mitochondrial [Source:MGI Symbol;Acc:MGI:1918397]	71147	11156
2738	ENSMUSG00000021791	0.99797	1.59994	0.113752	0.662723	Increase	nonDE	1.00089	1.60425	0.112797	0.618538	Increase	nonDE	1.27302	2.03988	0.0448298	0.404291	Increase	nonDE	0.954026	1.53143	0.129807	0.660269	Increase	nonDE	-0.677898	-1.08379	0.281879	0.937466	Decrease	nonDE	-0.1081	-0.172271	0.863681	0.978499	Decrease	nonDE	0.271351	0.43263	0.666506	0.902916	Increase	nonDE	-0.211937	-0.337976	0.736311	0.948852	Decrease	nonDE	0.234389	0.376029	0.70794	0.973707	Increase	nonDE	0.828143	1.32794	0.188164	0.795513	Increase	nonDE	0.715091	1.14707	0.254942	0.978938	Increase	nonDE	0.0774919	0.124693	0.901095	0.971071	Increase	nonDE	0.505539	0.492682	0.553055	0.749956	0.49457	0.836421	0.974884	0.595802	0.773537	0.697863	0.479444	0.495442	0.808206	0.246951	0.46998	14	40771074	40791165	Dydc2	Dydc2	DPY30 domain containing 2 [Source:MGI Symbol;Acc:MGI:1918450]	71200	20091
2739	ENSMUSG00000021792	0.306476	2.01475	0.04746	0.571297	Increase	nonDE	0.517569	3.46759	0.000866854	0.0603872	Increase	nonDE	0.318796	2.07676	0.0411957	0.393101	Increase	nonDE	-0.161322	-0.992044	0.324317	0.812279	Decrease	nonDE	0.268329	1.68198	0.0966692	0.884031	Increase	nonDE	0.30509	1.9219	0.0583583	0.60346	Increase	nonDE	0.224826	1.3667	0.175741	0.65588	Increase	nonDE	0.0532763	0.324535	0.746422	0.948852	Increase	nonDE	0.0855264	0.496439	0.621015	0.955384	Increase	nonDE	-0.174272	-0.944922	0.347687	0.890316	Decrease	nonDE	0.0923755	0.511309	0.610614	0.978938	Increase	nonDE	-0.305188	-1.63524	0.106125	0.567529	Decrease	nonDE	99.1431	86.4136	82.8896	101.692	99.8113	66.9719	94.5483	86.4085	82.6774	84.984	62.6182	63.5871	83.852	69.2998	76.6257	14	40715697	40735745	Prxl2a	Prxl2a	peroxiredoxin like 2A [Source:MGI Symbol;Acc:MGI:1917814]	70564	20048
2740	ENSMUSG00000021794	0.175981	1.56338	0.122109	0.665957	Increase	nonDE	-0.0174966	-0.152092	0.879516	0.976599	Decrease	nonDE	0.0193644	0.167425	0.86748	0.966109	Increase	nonDE	-0.0385888	-0.32855	0.743397	0.955123	Decrease	nonDE	0.0256922	0.213326	0.831642	0.984576	Increase	nonDE	-0.204026	-1.65578	0.101882	0.711681	Decrease	nonDE	0.0823969	0.670337	0.50467	0.865372	Increase	nonDE	0.0119746	0.0985353	0.921766	0.986498	Increase	nonDE	-0.278336	-2.33001	0.0224561	0.743534	Decrease	nonDE	-0.401552	-3.19271	0.00204943	0.160561	Decrease	nonDE	-0.336914	-2.65706	0.00959892	0.70706	Decrease	nonDE	-0.665405	-5.12323	2.20309e-06	0.00219376	Decrease	DE	148.497	143.063	156.931	126.724	125.108	144.019	152.709	127.625	148.919	145.987	122.533	120.375	147.56	125.303	188.167	14	34032684	34067222	Glud1	Glud1	glutamate dehydrogenase 1 [Source:MGI Symbol;Acc:MGI:95753]	14661	34538
2741	ENSMUSG00000021796	0.267902	1.46411	0.147278	0.691835	Increase	nonDE	0.484612	2.70991	0.00831046	0.216814	Increase	nonDE	0.363175	1.99111	0.0500548	0.416758	Increase	nonDE	0.344738	1.86389	0.0661914	0.550406	Increase	nonDE	0.103763	0.577179	0.56552	0.978271	Increase	nonDE	-0.110694	-0.600702	0.549822	0.942692	Decrease	nonDE	0.0521284	0.280501	0.779853	0.938966	Increase	nonDE	-0.131321	-0.702872	0.484278	0.897805	Decrease	nonDE	-0.294152	-1.60617	0.112375	0.868158	Decrease	nonDE	-0.277338	-1.45273	0.150406	0.768512	Decrease	nonDE	-0.0711128	-0.376448	0.707631	0.978938	Decrease	nonDE	-0.39757	-2.05414	0.0433933	0.420863	Decrease	nonDE	40.43	29.6355	38.0157	34.7868	34.5397	38.893	39.4897	32.1598	44.5713	34.0706	31.3178	36.9198	38.5825	24.5262	46.8025	14	34132691	34225298	Bmpr1a	Bmpr1a	bone morphogenetic protein receptor, type 1A [Source:MGI Symbol;Acc:MGI:1338938]	12166	92607
2742	ENSMUSG00000021798	-1.09307	-1.71792	0.0898746	0.634179	Decrease	nonDE	0.0676788	0.115299	0.908512	0.981176	Increase	nonDE	-1.01715	-1.59837	0.1141	0.53492	Decrease	nonDE	-0.386509	-0.619902	0.537173	0.893171	Decrease	nonDE	0.881294	1.37686	0.17259	0.914584	Increase	nonDE	0.718754	1.11141	0.269886	0.859289	Increase	nonDE	0.663406	1.00321	0.318935	0.76656	Increase	nonDE	0.477347	0.717201	0.475444	0.893959	Increase	nonDE	0.462331	0.803823	0.424001	0.950319	Increase	nonDE	0.00305283	0.00482545	0.996162	0.998463	Increase	nonDE	-0.70212	-1.06234	0.291439	0.978938	Decrease	nonDE	-0.954686	-1.44348	0.152986	0.627526	Decrease	nonDE	2.82492	0.969593	4.16386	2.5934	2.14978	2.84045	2.52497	1.03196	1.854	2.15541	1.56455	1.56279	1.59054	2.10359	2.96073	14	34248560	34310639	Ldb3	Ldb3	LIM domain binding 3 [Source:MGI Symbol;Acc:MGI:1344412]	24131	62079
2743	ENSMUSG00000021803	0.82344	1.18983	0.237808	0.770913	Increase	nonDE	0.216471	0.301142	0.764127	0.943297	Increase	nonDE	1.2643	1.90816	0.0601394	0.442911	Increase	nonDE	0.350669	0.488703	0.626456	0.913171	Increase	nonDE	0.6889	0.942918	0.348704	0.954473	Increase	nonDE	0.375238	0.512421	0.609839	0.963116	Increase	nonDE	0.0592818	0.0809639	0.935683	0.986377	Increase	nonDE	1.0349	1.42584	0.158001	0.742347	Increase	nonDE	0.173952	0.239007	0.811742	0.985915	Increase	nonDE	-0.93859	-1.28591	0.20237	0.804183	Decrease	nonDE	-0.840655	-1.1518	0.253007	0.978938	Decrease	nonDE	0.383887	0.526743	0.599903	0.916375	Increase	nonDE	1.22962	1.76578	1.37133	0.986997	1.20294	0.635543	0.788785	2.57887	0.680799	1.56047	1.35074	1.58595	0.758989	1.04037	1.21726	14	36799814	36820304	Cdhr1	Cdhr1	cadherin-related family member 1 [Source:MGI Symbol;Acc:MGI:2157782]	170677	20490
2744	ENSMUSG00000021806	-0.771853	-1.21623	0.227651	0.762015	Decrease	nonDE	0.209436	0.328087	0.743746	0.943297	Increase	nonDE	-0.286238	-0.449801	0.654131	0.900467	Decrease	nonDE	-0.204143	-0.320966	0.749116	0.956247	Decrease	nonDE	0.513878	0.812251	0.419179	0.961957	Increase	nonDE	2.0855	3.317	0.00139646	0.114331	Increase	nonDE	0.755113	1.19288	0.236621	0.706565	Increase	nonDE	1.94458	3.07909	0.00288679	0.253775	Increase	nonDE	-0.926964	-1.45771	0.149031	0.880089	Decrease	nonDE	-0.534439	-0.840514	0.403251	0.910497	Decrease	nonDE	-0.438762	-0.69008	0.492241	0.978938	Decrease	nonDE	-0.506249	-0.795689	0.428685	0.847814	Decrease	nonDE	0.505539	0.28445	0.48675	1.50766	0.56194	0.635543	0.599347	0.398437	0.680799	1.37339	0.421964	0.652038	0.354553	0.485998	0.924915	14	19801333	19861855	Nid2	Nid2	nidogen 2 [Source:MGI Symbol;Acc:MGI:1298229]	18074	60522
2745	ENSMUSG00000021807	-0.474288	-2.04156	0.0446587	0.556803	Decrease	nonDE	-0.629312	-2.61914	0.0106328	0.248349	Decrease	nonDE	-0.350214	-1.51309	0.134396	0.563412	Decrease	nonDE	-0.30567	-1.31741	0.191649	0.72438	Decrease	nonDE	-0.209123	-0.743903	0.459224	0.962162	Decrease	nonDE	-0.169882	-0.617967	0.53844	0.937711	Decrease	nonDE	0.0718189	0.259791	0.795726	0.943177	Increase	nonDE	-0.00721556	-0.0263944	0.979012	0.999974	Decrease	nonDE	0.33444	1.16742	0.246682	0.90572	Increase	nonDE	-0.16303	-0.494426	0.622429	0.939833	Decrease	nonDE	0.303355	0.981499	0.329454	0.978938	Increase	nonDE	-0.345155	-1.02874	0.306856	0.767499	Decrease	nonDE	12.166	12.633	15.6531	13.2522	11.1832	10.31	15.3125	13.6625	14.8843	14.3031	14.3235	9.75146	13.4496	17.4993	12.7221	14	19861419	19873892	Rtraf	Rtraf	RNA transcription, translation and transport factor [Source:MGI Symbol;Acc:MGI:1915295]	68045	12473
2746	ENSMUSG00000021809	-0.105488	-0.358628	0.720866	0.944608	Decrease	nonDE	0.267582	0.959467	0.340359	0.81277	Increase	nonDE	-0.0437347	-0.14754	0.883095	0.966109	Decrease	nonDE	-0.0049607	-0.0166276	0.986777	0.997985	Decrease	nonDE	0.0905691	0.345094	0.730974	0.984576	Increase	nonDE	-0.165193	-0.606255	0.546148	0.940555	Decrease	nonDE	-0.262727	-0.910687	0.365333	0.79209	Decrease	nonDE	-0.837375	-2.66915	0.0092891	0.389223	Decrease	nonDE	0.332797	1.04213	0.300647	0.912515	Increase	nonDE	0.519835	1.59968	0.113809	0.720748	Increase	nonDE	-0.219207	-0.589748	0.557105	0.978938	Decrease	nonDE	-0.0906553	-0.249257	0.803833	0.971071	Decrease	nonDE	13.7714	7.21562	11.0161	11.5773	9.16465	12.8424	10.9202	7.4505	7.60376	7.19594	7.68595	7.66784	12.6439	7.57894	8.78711	14	20344765	20367646	Nudt13	Nudt13	nudix hydrolase 13 [Source:MGI Symbol;Acc:MGI:1914975]	67725	22881
2747	ENSMUSG00000021810	-0.173048	-0.725798	0.470187	0.875324	Decrease	nonDE	-0.287156	-1.18585	0.239368	0.747948	Decrease	nonDE	-0.42815	-1.69032	0.0950559	0.504967	Decrease	nonDE	-0.46653	-1.82354	0.0721447	0.560487	Decrease	nonDE	-0.116233	-0.394194	0.694539	0.978271	Decrease	nonDE	-0.117541	-0.399056	0.690968	0.963181	Decrease	nonDE	-0.351916	-1.07646	0.285118	0.737881	Decrease	nonDE	-0.361522	-1.15339	0.252357	0.803509	Decrease	nonDE	0.051036	0.166547	0.868168	0.988433	Increase	nonDE	0.0343557	0.106832	0.915203	0.987811	Increase	nonDE	0.11354	0.348533	0.728401	0.978938	Increase	nonDE	-0.0501013	-0.148873	0.882047	0.971071	Decrease	nonDE	15.9643	19.1345	17.3414	15.8909	17.9035	17.4831	12.4117	15.5442	17.9719	12.9251	15.7954	14.5102	16.8148	22.0022	16.6773	14	20369920	20398189	Ecd	Ecd	ecdysoneless cell cycle regulator [Source:MGI Symbol;Acc:MGI:1917851]	70601	28269
2748	ENSMUSG00000021811	0.0458896	0.219827	0.826594	0.957405	Increase	nonDE	-0.0541041	-0.256509	0.798249	0.947126	Decrease	nonDE	0.260798	1.28031	0.204321	0.648271	Increase	nonDE	0.34168	1.67399	0.098234	0.610314	Increase	nonDE	-0.0192649	-0.0875897	0.930433	0.987141	Decrease	nonDE	-0.241209	-1.06221	0.291497	0.865459	Decrease	nonDE	-0.0533381	-0.232852	0.816501	0.949339	Decrease	nonDE	-0.402292	-1.71912	0.0896536	0.664691	Decrease	nonDE	0.149431	0.639704	0.524284	0.955194	Increase	nonDE	0.401149	1.70526	0.0922219	0.688201	Increase	nonDE	0.176016	0.709442	0.480216	0.978938	Increase	nonDE	0.124199	0.505444	0.614706	0.9185	Increase	nonDE	18.4506	15.5063	19.343	15.8596	14.8802	23.9863	18.109	18.6597	19.8852	14.7656	19.5521	19.4155	19.1324	15.3764	17.7565	14	20434706	20438978	Dnajc9	Dnajc9	DnaJ heat shock protein family (Hsp40) member C9 [Source:MGI Symbol;Acc:MGI:1915326]	108671	4272
2749	ENSMUSG00000021814	-0.305963	-1.22073	0.225953	0.760979	Decrease	nonDE	-0.28446	-1.13493	0.259962	0.763161	Decrease	nonDE	-0.00618486	-0.0255599	0.979675	0.996037	Decrease	nonDE	0.178674	0.750794	0.45509	0.874632	Increase	nonDE	-0.021085	-0.0686172	0.945474	0.992127	Decrease	nonDE	0.22801	0.767753	0.445007	0.920069	Increase	nonDE	-0.0659337	-0.203281	0.839457	0.958344	Decrease	nonDE	0.106013	0.343814	0.731933	0.948852	Increase	nonDE	0.804874	2.03737	0.0450862	0.823622	Increase	nonDE	0.268955	0.604526	0.547291	0.932984	Increase	nonDE	0.651393	1.52928	0.130337	0.968138	Increase	nonDE	0.732772	1.76772	0.0811123	0.51503	Increase	nonDE	10.7805	10.8638	9.23552	12.477	10.9683	6.10686	10.0702	13.4007	8.40262	11.0645	15.2871	8.96993	10.1251	13.8375	5.46067	14	20505328	20530201	Anxa7	Anxa7	annexin A7 [Source:MGI Symbol;Acc:MGI:88031]	11750	24873
2750	ENSMUSG00000021816	-0.223422	-2.28873	0.0248682	0.491096	Decrease	nonDE	-0.216853	-2.21927	0.0294452	0.388554	Decrease	nonDE	-0.180269	-1.8361	0.0702444	0.462889	Decrease	nonDE	-0.224058	-2.24786	0.0274782	0.464687	Decrease	nonDE	-0.0528766	-0.486296	0.628153	0.978271	Decrease	nonDE	-0.0832822	-0.765352	0.446427	0.920069	Decrease	nonDE	0.0956359	0.871527	0.386205	0.802464	Increase	nonDE	0.0508457	0.469754	0.639873	0.948325	Increase	nonDE	0.14155	1.17508	0.243624	0.905223	Increase	nonDE	0.0452624	0.359018	0.720575	0.969842	Increase	nonDE	0.0313149	0.245353	0.806843	0.978938	Increase	nonDE	-0.00593179	-0.0467864	0.962806	0.984978	Decrease	nonDE	139.563	137.089	120.498	137.528	137.456	111.657	154.466	140.987	111.621	150.019	136.152	109.61	145.62	160.505	108.393	14	20549432	20596641	Ppp3cb	Ppp3cb	protein phosphatase 3, catalytic subunit, beta isoform [Source:MGI Symbol;Acc:MGI:107163]	19056	47209
2751	ENSMUSG00000021819	-0.68761	-2.17696	0.0325812	0.515461	Decrease	nonDE	-0.747167	-2.30894	0.02366	0.354753	Decrease	nonDE	-0.560336	-1.76886	0.080921	0.480505	Decrease	nonDE	-0.349136	-1.12907	0.26241	0.767312	Decrease	nonDE	-0.742467	-1.92116	0.0584537	0.835471	Decrease	nonDE	-0.509333	-1.37796	0.17225	0.787302	Decrease	nonDE	-0.075986	-0.211498	0.833063	0.954897	Decrease	nonDE	-0.886679	-2.22232	0.0292293	0.544828	Decrease	nonDE	0.430715	0.886602	0.378084	0.942038	Increase	nonDE	-0.183816	-0.336573	0.737364	0.971872	Decrease	nonDE	-0.0450475	-0.0834655	0.9337	0.990102	Decrease	nonDE	-0.576563	-1.0314	0.305618	0.767012	Decrease	nonDE	5.20889	5.95721	4.79597	6.10982	5.54317	3.04218	8.06425	6.28488	3.64865	4.79187	7.23825	2.52533	8.32746	9.52777	3.70471	14	20757620	20773687	Zswim8	Zswim8	zinc finger SWIM-type containing 8 [Source:MGI Symbol;Acc:MGI:1919156]	268721	16067
2752	ENSMUSG00000021820	-0.113567	-0.797972	0.427368	0.849542	Decrease	nonDE	-0.210025	-1.46007	0.148384	0.664156	Decrease	nonDE	-0.243652	-1.67405	0.0982225	0.50795	Decrease	nonDE	-0.160161	-1.09826	0.27555	0.776137	Decrease	nonDE	0.12485	0.687956	0.493571	0.962687	Increase	nonDE	-0.199281	-1.05861	0.293124	0.865479	Decrease	nonDE	0.137988	0.742027	0.460353	0.844033	Increase	nonDE	0.185673	1.02318	0.309463	0.83695	Increase	nonDE	0.142143	0.694068	0.489751	0.955194	Increase	nonDE	0.434741	2.10612	0.0384879	0.526271	Increase	nonDE	0.139594	0.64225	0.522639	0.978938	Increase	nonDE	-0.0638479	-0.290104	0.772525	0.964146	Decrease	nonDE	51.5022	77.3808	40.312	40.8844	72.8975	49.4921	52.1976	71.5146	39.3206	53.8913	74.7626	34.6124	46.6913	84.5469	37.1928	14	20784943	20844156	Camk2g	Camk2g	calcium/calmodulin-dependent protein kinase II gamma [Source:MGI Symbol;Acc:MGI:88259]	12325	59213
2753	ENSMUSG00000021823	0.823963	2.19975	0.0308576	0.510194	Increase	nonDE	0.858799	2.29401	0.0245471	0.35668	Increase	nonDE	0.616396	1.57079	0.120377	0.544153	Increase	nonDE	0.66427	1.69225	0.0946856	0.601797	Increase	nonDE	0.0396555	0.101223	0.919639	0.98639	Increase	nonDE	0.610709	1.68737	0.095623	0.703871	Increase	nonDE	0.131796	0.324075	0.746769	0.928139	Increase	nonDE	-0.1086	-0.269564	0.788225	0.948852	Decrease	nonDE	1.44344	3.09166	0.00278048	0.465551	Increase	nonDE	0.950206	1.88321	0.0634889	0.634423	Increase	nonDE	0.813446	1.55571	0.123923	0.968138	Increase	nonDE	1.16149	2.31327	0.0234081	0.343771	Increase	nonDE	5.6463	5.66246	6.59249	8.28228	5.74507	4.90536	5.54284	4.75878	4.28883	5.15233	5.02639	5.1278	5.02584	3.30743	2.4471	14	20979466	21083744	Vcl	Vcl	vinculin [Source:MGI Symbol;Acc:MGI:98927]	22330	104278
2754	ENSMUSG00000021824	0.228129	0.740553	0.461241	0.871235	Increase	nonDE	0.319133	1.04932	0.29735	0.789868	Increase	nonDE	0.167429	0.52486	0.601205	0.895102	Increase	nonDE	0.29041	0.927912	0.356385	0.825651	Increase	nonDE	-0.43037	-1.32652	0.18863	0.9221	Decrease	nonDE	-0.317888	-1.00164	0.319689	0.874516	Decrease	nonDE	-0.569947	-1.60018	0.113699	0.586777	Decrease	nonDE	-0.469087	-1.43168	0.156327	0.74146	Decrease	nonDE	0.136668	0.393118	0.695331	0.972211	Increase	nonDE	-0.200508	-0.515469	0.607719	0.936755	Decrease	nonDE	0.0301773	0.0794327	0.936897	0.990102	Increase	nonDE	0.164585	0.44847	0.655088	0.923503	Increase	nonDE	8.32742	8.18443	9.69406	8.97101	8.75851	7.38251	6.93785	7.50421	8.98547	8.34788	8.60893	9.66524	11.0035	7.0976	8.80328	14	21081510	21102576	Ap3m1	Ap3m1	adaptor-related protein complex 3, mu 1 subunit [Source:MGI Symbol;Acc:MGI:1929212]	55946	21066
2755	ENSMUSG00000021830	-0.346229	-1.78305	0.0785621	0.616551	Decrease	nonDE	-0.17402	-0.91409	0.363554	0.816755	Decrease	nonDE	-0.121087	-0.63328	0.528448	0.860819	Decrease	nonDE	-0.259249	-1.30813	0.194764	0.727487	Decrease	nonDE	0.10749	0.48627	0.628172	0.978271	Increase	nonDE	-0.250938	-1.0797	0.283684	0.863889	Decrease	nonDE	-0.24877	-1.02327	0.309419	0.760189	Decrease	nonDE	0.0208215	0.092658	0.926419	0.987358	Increase	nonDE	0.211932	0.903212	0.369261	0.938037	Increase	nonDE	0.162772	0.654879	0.514518	0.926768	Increase	nonDE	0.182381	0.725873	0.470141	0.978938	Increase	nonDE	-0.222043	-0.827301	0.410651	0.84006	Decrease	nonDE	21.5123	18.7738	21.8505	16.8085	20.8248	20.5618	16.5073	21.5417	21.2357	20.6929	19.2861	14.8145	19.3121	23.6145	18.7493	14	45370922	45457785	Txndc16	Txndc16	thioredoxin domain containing 16 [Source:MGI Symbol;Acc:MGI:1917811]	70561	86863
2756	ENSMUSG00000021831	-0.13649	-0.684105	0.495985	0.887696	Decrease	nonDE	-0.147303	-0.737777	0.462917	0.868572	Decrease	nonDE	-0.259322	-1.25549	0.213138	0.657578	Decrease	nonDE	-0.347394	-1.63972	0.105186	0.61903	Decrease	nonDE	-0.172378	-0.691029	0.491648	0.962531	Decrease	nonDE	0.0332862	0.136817	0.891536	0.978499	Increase	nonDE	0.0569121	0.224757	0.82277	0.951821	Increase	nonDE	-0.0438114	-0.176446	0.860412	0.970556	Decrease	nonDE	-0.0936274	-0.397671	0.691985	0.971773	Decrease	nonDE	-0.0388196	-0.15884	0.874216	0.987811	Decrease	nonDE	-0.00679069	-0.0273291	0.978269	0.995187	Decrease	nonDE	-0.342447	-1.33859	0.184685	0.65987	Decrease	nonDE	15.3236	19.5852	20.2944	16.9842	19.6484	21.6302	16.8635	17.7104	21.777	16.3213	16.7993	17.8717	16.9218	21.7393	21.5468	14	45520544	45556228	Ero1a	Ero1a	endoplasmic reticulum oxidoreductase 1 alpha [Source:MGI Symbol;Acc:MGI:1354385]	50527	35684
2757	ENSMUSG00000021832	0.077405	0.547721	0.585485	0.914292	Increase	nonDE	0.0549095	0.387056	0.699794	0.943297	Increase	nonDE	0.0317802	0.221521	0.82528	0.964403	Increase	nonDE	0.00193522	0.0133417	0.98939	0.998273	Increase	nonDE	0.27355	1.6816	0.0967426	0.884031	Increase	nonDE	0.0692182	0.417901	0.677195	0.963116	Increase	nonDE	0.0057075	0.0331252	0.973661	0.988316	Increase	nonDE	0.0502837	0.300027	0.764974	0.948852	Increase	nonDE	0.137362	0.807804	0.421719	0.950319	Increase	nonDE	0.11532	0.654511	0.514754	0.926854	Increase	nonDE	-0.0195463	-0.107851	0.914398	0.990102	Decrease	nonDE	-0.0652724	-0.36238	0.718071	0.942524	Decrease	nonDE	109.132	120.468	103.087	95.3963	118.487	102.448	87.5241	116.327	91.7879	92.827	114.753	90.0366	92.2597	113.172	93.2646	14	45567245	45587162	Psmc6	Psmc6	proteasome (prosome, macropain) 26S subunit, ATPase, 6 [Source:MGI Symbol;Acc:MGI:1914339]	67089	19917
2758	ENSMUSG00000021835	-0.382699	-0.686962	0.494193	0.887269	Decrease	nonDE	-0.0326619	-0.0616851	0.950975	0.994965	Decrease	nonDE	0.340255	0.669017	0.505507	0.846023	Increase	nonDE	0.540293	1.07534	0.285616	0.786464	Increase	nonDE	-1.47903	-2.4623	0.0160644	0.768261	Decrease	nonDE	-0.396643	-0.753603	0.453411	0.920728	Decrease	nonDE	-1.12935	-1.9035	0.0607532	0.519393	Decrease	nonDE	-0.149619	-0.287332	0.774638	0.948852	Decrease	nonDE	0.0521684	0.0809319	0.935708	0.988433	Increase	nonDE	0.211143	0.327946	0.743852	0.97233	Increase	nonDE	0.641882	1.01074	0.315342	0.978938	Increase	nonDE	-0.0473438	-0.0707761	0.943761	0.980111	Decrease	nonDE	1.70153	2.24223	2.55486	3.65958	2.92498	3.26083	2.17991	3.74477	3.96885	4.04165	4.20462	2.33692	4.67953	3.01693	2.60578	14	46620977	46628126	Bmp4	Bmp4	bone morphogenetic protein 4 [Source:MGI Symbol;Acc:MGI:88180]	12159	7149
2759	ENSMUSG00000021838	-0.135299	-0.956346	0.341923	0.817666	Decrease	nonDE	-0.275315	-1.91596	0.0591225	0.507346	Decrease	nonDE	-0.18529	-1.29002	0.200946	0.645592	Decrease	nonDE	-0.224543	-1.54279	0.127025	0.654071	Decrease	nonDE	-0.127245	-0.711324	0.479056	0.962162	Decrease	nonDE	0.0265878	0.1516	0.879903	0.978499	Increase	nonDE	-0.196805	-1.05587	0.294366	0.745087	Decrease	nonDE	0.0528881	0.300251	0.764803	0.948852	Increase	nonDE	-0.210163	-1.33402	0.186171	0.898122	Decrease	nonDE	-0.43294	-2.5594	0.0124669	0.362934	Decrease	nonDE	-0.151906	-0.919689	0.360639	0.978938	Decrease	nonDE	-0.448721	-2.6528	0.00971035	0.236854	Decrease	nonDE	35.9782	55.2367	58.335	39.9329	50.4189	48.9957	34.1979	53.4793	60.5873	41.0746	52.2161	49.9955	38.9754	61.0083	67.9347	14	47120311	47343272	Samd4	Samd4	sterile alpha motif domain containing 4 [Source:MGI Symbol;Acc:MGI:1921730]	74480	222961
2760	ENSMUSG00000021840	-0.0478242	-0.134324	0.893501	0.978537	Decrease	nonDE	-0.253654	-0.685391	0.495178	0.884464	Decrease	nonDE	-0.550407	-1.3856	0.169913	0.611826	Decrease	nonDE	-0.277897	-0.726436	0.469798	0.882747	Decrease	nonDE	0.358905	0.748646	0.456376	0.962162	Increase	nonDE	0.889281	1.98056	0.0512512	0.583835	Increase	nonDE	0.254265	0.506258	0.614138	0.879428	Increase	nonDE	0.921657	2.04743	0.0440642	0.58996	Increase	nonDE	0.0297087	0.0673231	0.946501	0.988433	Increase	nonDE	-0.156738	-0.326185	0.745179	0.972507	Decrease	nonDE	-0.288874	-0.579222	0.564149	0.978938	Decrease	nonDE	-0.265501	-0.546663	0.586208	0.912382	Decrease	nonDE	4.4814	5.60507	5.57489	6.34639	4.85229	4.62022	4.07883	3.88885	4.22621	6.57196	4.75264	4.42703	3.43936	5.7326	5.34515	14	47535723	47560661	Mapk1ip1l	Mapk1ip1l	mitogen-activated protein kinase 1 interacting protein 1-like [Source:MGI Symbol;Acc:MGI:2444022]	218975	24938
2761	ENSMUSG00000021843	0.0495577	0.535844	0.593628	0.917124	Increase	nonDE	0.0209634	0.225477	0.822212	0.955434	Increase	nonDE	-0.0160523	-0.170149	0.865344	0.966109	Decrease	nonDE	0.0781862	0.831034	0.408552	0.848822	Increase	nonDE	0.0381439	0.363565	0.71719	0.982078	Increase	nonDE	-0.0381209	-0.360349	0.719584	0.970544	Decrease	nonDE	-0.0931308	-0.85169	0.397056	0.808051	Decrease	nonDE	0.0490024	0.463944	0.644011	0.948852	Increase	nonDE	-0.0214163	-0.207314	0.836318	0.987629	Decrease	nonDE	-0.21215	-1.93606	0.0565704	0.61465	Decrease	nonDE	-0.131592	-1.19629	0.235295	0.978938	Decrease	nonDE	-0.209287	-1.90701	0.0602899	0.464669	Decrease	nonDE	264.559	289.703	309.234	248.44	283.149	269.629	239.91	273.551	286.715	264.275	294.313	271.835	258.992	276.419	314.548	14	47885905	47977351	Ktn1	Ktn1	kinectin 1 [Source:MGI Symbol;Acc:MGI:109153]	16709	91446
2762	ENSMUSG00000021846	-0.093068	-0.352447	0.725477	0.944608	Decrease	nonDE	0.112722	0.440295	0.660971	0.942229	Increase	nonDE	0.351906	1.414	0.161436	0.602758	Increase	nonDE	-0.124066	-0.450812	0.653406	0.923747	Decrease	nonDE	0.265039	0.948262	0.345995	0.954221	Increase	nonDE	0.351345	1.27987	0.204477	0.811118	Increase	nonDE	-0.22899	-0.727421	0.469198	0.848113	Decrease	nonDE	0.190371	0.66531	0.507862	0.909817	Increase	nonDE	-0.515438	-2.19413	0.0312749	0.774845	Decrease	nonDE	-0.226706	-0.953666	0.343269	0.890316	Decrease	nonDE	-0.273841	-1.1115	0.269848	0.978938	Decrease	nonDE	-0.447784	-1.79933	0.0759264	0.503189	Decrease	nonDE	9.69022	6.89073	12.1139	10.4601	7.91284	14.7855	6.8454	9.4667	13.9882	9.06485	6.61209	12.4779	7.78402	7.37341	17.2646	14	48358280	48519032	Peli2	Peli2	pellino 2 [Source:MGI Symbol;Acc:MGI:1891445]	93834	160752
2763	ENSMUSG00000021848	0.0209308	0.0233864	0.981422	0.998496	Increase	nonDE	-0.373541	-0.418502	0.677126	0.943297	Decrease	nonDE	-0.683243	-0.767708	0.445775	0.816736	Decrease	nonDE	-0.204933	-0.229656	0.819167	0.968522	Decrease	nonDE	-0.116197	-0.134896	0.893161	0.985645	Decrease	nonDE	1.55926	2.08047	0.0419094	0.549955	Increase	nonDE	1.87731	2.52953	0.0141612	0.381021	Increase	nonDE	2.16236	3.05719	0.00337616	0.273452	Increase	nonDE	-0.247771	-0.314782	0.754057	0.977598	Decrease	nonDE	-0.299542	-0.369071	0.713419	0.96852	Decrease	nonDE	0.498825	0.655689	0.514617	0.978938	Increase	nonDE	-1.03038	-1.22637	0.225015	0.700086	Decrease	nonDE	1.61827	0.492682	2.59272	4.68039	0.375792	2.58808	5.90016	0.302747	4.50948	7.45243	0.421964	1.58595	1.8072	0.485998	3.15272	14	48895134	48911276	Otx2	Otx2	orthodenticle homeobox 2 [Source:MGI Symbol;Acc:MGI:97451]	18424	16142
2764	ENSMUSG00000021852	-0.386606	-0.592189	0.555593	0.910175	Decrease	nonDE	-1.31825	-1.88288	0.0637874	0.519131	Decrease	nonDE	-0.198496	-0.308094	0.758907	0.937379	Decrease	nonDE	-0.651963	-0.955147	0.342724	0.8217	Decrease	nonDE	0.800867	1.11175	0.269973	0.937466	Increase	nonDE	-0.765214	-0.987294	0.32683	0.875366	Decrease	nonDE	-0.68426	-0.882587	0.380419	0.798711	Decrease	nonDE	0.554783	0.75312	0.453852	0.885015	Increase	nonDE	0.486298	0.625334	0.533744	0.955194	Increase	nonDE	-0.449446	-0.570345	0.570233	0.934538	Decrease	nonDE	0.74103	0.944772	0.347959	0.978938	Increase	nonDE	-0.0419787	-0.0532719	0.957664	0.983363	Decrease	nonDE	2.87979	1.94921	1.65916	0.986997	1.02338	0.836421	1.0381	2.24114	1.91803	2.53822	1.63426	1.10784	1.6136	2.51591	1.14313	14	49535976	49763503	Slc35f4	Slc35f4	solute carrier family 35, member F4 [Source:MGI Symbol;Acc:MGI:1922538]	75288	227527
2765	ENSMUSG00000021868	-0.0604766	-0.11761	0.906701	0.981904	Decrease	nonDE	-0.173279	-0.334572	0.738913	0.943297	Decrease	nonDE	-0.928899	-1.58284	0.117808	0.540594	Decrease	nonDE	0.171857	0.344523	0.73145	0.952387	Increase	nonDE	0.355335	0.609238	0.544269	0.976287	Increase	nonDE	0.989791	1.82799	0.0716616	0.64698	Increase	nonDE	0.529007	0.893464	0.374562	0.796639	Increase	nonDE	0.104699	0.172021	0.8639	0.971652	Increase	nonDE	1.59828	2.3294	0.0226248	0.743534	Increase	nonDE	0.719769	0.946462	0.347054	0.890316	Increase	nonDE	0.948135	1.2503	0.215208	0.978938	Increase	nonDE	1.21337	1.6676	0.0997052	0.553017	Increase	nonDE	4.96383	3.68856	4.13835	7.55874	3.62358	2.31155	5.3352	2.20911	2.77238	4.09391	4.73795	3.48814	3.31662	4.28815	1.3922	14	25694578	25700892	Ppif	Ppif	peptidylprolyl isomerase F (cyclophilin F) [Source:MGI Symbol;Acc:MGI:2145814]	105675	6314
2766	ENSMUSG00000021870	-0.0922399	-0.635533	0.526986	0.902672	Decrease	nonDE	0.0333039	0.232399	0.816851	0.953098	Increase	nonDE	0.103727	0.72229	0.472328	0.829563	Increase	nonDE	0.134449	0.932232	0.354162	0.82474	Increase	nonDE	0.257756	1.58632	0.116809	0.890645	Increase	nonDE	0.0842056	0.510325	0.6113	0.963116	Increase	nonDE	0.146117	0.864858	0.389832	0.803735	Increase	nonDE	0.0814504	0.489195	0.626109	0.94396	Increase	nonDE	-0.0163089	-0.111785	0.911288	0.988433	Decrease	nonDE	-0.0735393	-0.484198	0.629635	0.941545	Decrease	nonDE	0.00370628	0.0242565	0.980711	0.995187	Increase	nonDE	-0.0576951	-0.378801	0.705889	0.93766	Decrease	nonDE	72.5657	69.3577	109.871	64.6998	76.0753	106.597	66.0837	79.2193	111.268	64.2955	81.5118	106.719	62.1352	73.738	110.552	14	26134323	26256086	Slmap	Slmap	sarcolemma associated protein [Source:MGI Symbol;Acc:MGI:1933549]	83997	121763
2767	ENSMUSG00000021876	-0.581295	-1.36409	0.176556	0.72743	Decrease	nonDE	-0.290516	-0.711826	0.478747	0.877366	Decrease	nonDE	0.117639	0.307468	0.759327	0.937618	Increase	nonDE	0.145503	0.378196	0.706337	0.94306	Increase	nonDE	-0.01074	-0.0240566	0.98087	0.998285	Decrease	nonDE	0.448876	1.06614	0.289728	0.864836	Increase	nonDE	0.228226	0.5198	0.60471	0.878144	Increase	nonDE	1.15285	3.00998	0.00354185	0.282503	Increase	nonDE	-0.486782	-1.20237	0.232943	0.905223	Decrease	nonDE	-0.799136	-1.77985	0.079089	0.672389	Decrease	nonDE	0.217773	0.55644	0.579541	0.978938	Increase	nonDE	0.704078	1.94479	0.0554914	0.456158	Increase	nonDE	4.19032	2.9017	5.12448	5.48964	3.52421	4.13099	5.29002	4.87996	8.36709	9.5722	5.03978	11.3005	4.49938	4.42282	7.47887	14	51328534	51343608	Rnase4	Rnase4	ribonuclease, RNase A family 4 [Source:MGI Symbol;Acc:MGI:1926217]	58809	15074
2768	ENSMUSG00000021877	-0.205514	-1.05815	0.293332	0.803614	Decrease	nonDE	0.126309	0.676073	0.501042	0.887848	Increase	nonDE	-0.211076	-1.06817	0.288818	0.717134	Decrease	nonDE	-0.123667	-0.625624	0.533431	0.893171	Decrease	nonDE	0.081107	0.362567	0.717933	0.982192	Increase	nonDE	-0.0664391	-0.292853	0.77043	0.978499	Decrease	nonDE	-0.24036	-0.981621	0.329394	0.773589	Decrease	nonDE	0.136783	0.614438	0.540757	0.919413	Increase	nonDE	0.305085	1.26022	0.211436	0.905223	Increase	nonDE	0.0602185	0.230176	0.818572	0.986772	Increase	nonDE	0.083755	0.315592	0.753175	0.978938	Increase	nonDE	0.721065	2.98724	0.00378592	0.163144	Increase	nonDE	20.6201	19.9135	22.1705	19.0878	24.5726	18.5439	16.3179	19.5011	18.8984	22.0738	20.6227	29.7537	19.7182	22.8854	16.9211	14	26359229	26386239	Arf4	Arf4	ADP-ribosylation factor 4 [Source:MGI Symbol;Acc:MGI:99433]	11843	27010
2769	ENSMUSG00000021879	0.0220377	0.0316382	0.974843	0.998496	Increase	nonDE	-0.76652	-1.1066	0.271951	0.773035	Decrease	nonDE	-0.102903	-0.147913	0.882803	0.966109	Decrease	nonDE	0.588794	0.845021	0.400745	0.846027	Increase	nonDE	-0.229671	-0.339924	0.73485	0.984576	Decrease	nonDE	0.139422	0.210694	0.833689	0.978499	Increase	nonDE	-0.485126	-0.713913	0.477463	0.85269	Decrease	nonDE	0.150839	0.226332	0.821549	0.954697	Increase	nonDE	0.164187	0.285369	0.776136	0.981666	Increase	nonDE	0.0633801	0.10381	0.917593	0.987811	Increase	nonDE	0.970765	1.73918	0.0860421	0.958633	Increase	nonDE	-1.04935	-1.60567	0.112485	0.576572	Decrease	nonDE	1.48771	0.492682	3.79755	1.9842	0.28554	3.33511	1.24019	0.452712	6.41127	1.90047	0.730863	1.56279	1.73012	0.485998	3.17353	14	26414429	26613660	Dnah12	Dnah12	dynein, axonemal, heavy chain 12 [Source:MGI Symbol;Acc:MGI:107720]	110083	199231
2770	ENSMUSG00000021880	0.600219	0.948153	0.34605	0.818419	Increase	nonDE	-0.18491	-0.293742	0.769754	0.943297	Decrease	nonDE	0.295689	0.468239	0.640951	0.900467	Increase	nonDE	1.35716	2.14469	0.0351665	0.489872	Increase	nonDE	-0.281027	-0.444084	0.658241	0.978271	Decrease	nonDE	-0.294263	-0.4651	0.643187	0.963116	Decrease	nonDE	-0.039792	-0.0628447	0.950055	0.986377	Decrease	nonDE	0.182124	0.287067	0.77484	0.948852	Increase	nonDE	-0.132572	-0.208741	0.835207	0.987413	Decrease	nonDE	-0.142184	-0.224125	0.82326	0.98764	Decrease	nonDE	0.841215	1.32848	0.187988	0.977309	Increase	nonDE	0.65476	1.03425	0.304291	0.764893	Increase	nonDE	0.505539	0.492682	0.843076	0.501526	0.28554	0.836421	0.599347	0.398437	1.65591	0.697863	0.830421	1.458	0.614103	0.325006	0.924915	14	51361365	51369644	Rnase6	Rnase6	ribonuclease, RNase A family, 6 [Source:MGI Symbol;Acc:MGI:1925666]	78416	8279
2771	ENSMUSG00000021886	1.5745	2.36557	0.0205471	0.464381	Increase	nonDE	1.00316	1.50628	0.136132	0.648503	Increase	nonDE	1.27192	1.90932	0.059987	0.442852	Increase	nonDE	1.35363	2.032	0.0456405	0.512816	Increase	nonDE	0.905035	1.35832	0.178371	0.918029	Increase	nonDE	1.78812	2.69155	0.00873902	0.289076	Increase	nonDE	2.21661	3.34575	0.00127625	0.251212	Increase	nonDE	1.15798	1.73758	0.0863273	0.656912	Increase	nonDE	0.448839	0.671965	0.503639	0.955194	Increase	nonDE	0.236197	0.354472	0.723965	0.970561	Increase	nonDE	0.720428	1.0783	0.284304	0.978938	Increase	nonDE	1.91588	2.94775	0.00424711	0.169178	Increase	nonDE	0.665326	0.736731	0.843076	1.21986	0.49457	0.722116	1.63218	0.595802	1.01803	0.792925	0.630983	2.37155	0.354553	0.246951	0.618528	12	98234894	98242903	Gpr65	Gpr65	G-protein coupled receptor 65 [Source:MGI Symbol;Acc:MGI:108031]	14744	8009
2772	ENSMUSG00000021890	-0.155672	-0.220308	0.826221	0.957242	Decrease	nonDE	0.155056	0.219902	0.826536	0.957825	Increase	nonDE	0.417383	0.593421	0.554658	0.87374	Increase	nonDE	0.0156951	0.0222121	0.982337	0.997985	Increase	nonDE	0.609945	0.862372	0.39119	0.961957	Increase	nonDE	0.0187274	0.0263941	0.979012	0.996735	Increase	nonDE	0.732794	1.03542	0.30375	0.755163	Increase	nonDE	1.36729	1.97858	0.0514786	0.613602	Increase	nonDE	0.2368	0.334383	0.73901	0.974622	Increase	nonDE	-0.539824	-0.763188	0.447709	0.919535	Decrease	nonDE	0.53396	0.75297	0.453789	0.978938	Increase	nonDE	0.198358	0.279863	0.780341	0.967729	Increase	nonDE	1.22962	0.736731	1.08841	0.81577	0.914038	0.635543	1.34018	1.10113	1.33981	2.05369	0.830421	1.06059	0.808206	0.825732	0.924915	14	31216356	31231815	Eaf1	Eaf1	ELL associated factor 1 [Source:MGI Symbol;Acc:MGI:1921677]	74427	15459
2773	ENSMUSG00000021891	-0.0543495	-0.255662	0.798901	0.948265	Decrease	nonDE	-0.0730456	-0.340786	0.734203	0.943297	Decrease	nonDE	0.20431	0.981401	0.329502	0.742506	Increase	nonDE	-0.0376331	-0.172522	0.863485	0.98352	Decrease	nonDE	0.105582	0.427173	0.670459	0.978271	Increase	nonDE	-0.0371495	-0.146432	0.883967	0.978499	Decrease	nonDE	0.193268	0.766727	0.445614	0.833515	Increase	nonDE	0.0640135	0.255579	0.798965	0.948852	Increase	nonDE	0.0412549	0.151135	0.880269	0.988433	Increase	nonDE	0.196003	0.701123	0.485363	0.924303	Increase	nonDE	0.452779	1.63764	0.105622	0.958633	Increase	nonDE	0.164668	0.58946	0.557297	0.8977	Increase	nonDE	15.2885	15.354	13.6473	13.4835	14.8865	15.5554	16.4198	18.1089	17.9227	15.0235	15.3869	15.8541	14.4496	15.7343	13.3004	14	31195535	31216997	Mettl6	Mettl6	methyltransferase 6, methylcytidine [Source:MGI Symbol;Acc:MGI:1914261]	67011	21462
2774	ENSMUSG00000021892	-0.396688	-2.40397	0.0186958	0.453967	Decrease	nonDE	-0.0973707	-0.608949	0.544404	0.902131	Decrease	nonDE	-0.191207	-1.17369	0.244244	0.686636	Decrease	nonDE	-0.102763	-0.630953	0.529995	0.893171	Decrease	nonDE	0.022989	0.153897	0.878105	0.984865	Increase	nonDE	0.0975599	0.659705	0.51147	0.925531	Increase	nonDE	-0.319681	-1.99515	0.0496704	0.496352	Decrease	nonDE	-0.00459354	-0.0304176	0.975815	0.999962	Decrease	nonDE	0.0344808	0.158336	0.874619	0.988433	Increase	nonDE	-0.516746	-2.10509	0.0386424	0.527106	Decrease	nonDE	-0.492037	-1.99584	0.049594	0.933604	Decrease	nonDE	-0.510245	-2.09316	0.0397261	0.406475	Decrease	nonDE	151.735	67.5768	49.0932	160.745	83.104	32.042	114.512	77.9649	34.0405	147.3	82.6448	33.7636	147.912	89.6196	46.9925	14	31081837	31158035	Sh3bp5	Sh3bp5	SH3-domain binding protein 5 (BTK-associated) [Source:MGI Symbol;Acc:MGI:1344391]	24056	76198
2775	ENSMUSG00000021893	-0.418534	-1.63994	0.105142	0.655607	Decrease	nonDE	-0.507615	-1.97076	0.0523847	0.48498	Decrease	nonDE	-0.312313	-1.23414	0.220944	0.66456	Decrease	nonDE	-0.215112	-0.8564	0.394463	0.842187	Decrease	nonDE	0.432482	1.47512	0.144302	0.906276	Increase	nonDE	0.242442	0.814734	0.417765	0.916998	Increase	nonDE	0.698283	2.38874	0.0193825	0.403087	Increase	nonDE	0.147351	0.480047	0.63257	0.945205	Increase	nonDE	-0.0407344	-0.121631	0.903512	0.988433	Decrease	nonDE	0.0270488	0.0777845	0.938203	0.987811	Increase	nonDE	0.156659	0.448614	0.654984	0.978938	Increase	nonDE	0.0955725	0.280379	0.779947	0.967729	Increase	nonDE	10.8423	8.1532	7.96816	10.0021	7.95463	8.513	12.8823	8.96362	9.18109	9.14696	9.76479	9.47693	8.23391	11.0536	7.95824	14	31058595	31093943	Capn7	Capn7	calpain 7 [Source:MGI Symbol;Acc:MGI:1338030]	12339	35348
2776	ENSMUSG00000021895	-0.0507664	-0.210561	0.833792	0.959448	Decrease	nonDE	0.078516	0.330986	0.741564	0.943297	Increase	nonDE	0.0580462	0.241463	0.809845	0.956689	Increase	nonDE	0.134952	0.560539	0.576757	0.896273	Increase	nonDE	0.103785	0.413281	0.680562	0.978271	Increase	nonDE	0.0668852	0.264076	0.792434	0.978499	Increase	nonDE	-0.388819	-1.34784	0.181704	0.662363	Decrease	nonDE	0.259716	1.04294	0.300277	0.832747	Increase	nonDE	0.275764	0.895118	0.373544	0.93963	Increase	nonDE	-0.135736	-0.387996	0.699102	0.964651	Decrease	nonDE	0.0506506	0.149947	0.881203	0.985974	Increase	nonDE	0.113258	0.344802	0.731193	0.947017	Increase	nonDE	27.9885	20.8461	20.7445	26.4657	22.8726	14.0216	17.5626	22.5453	17.8373	30.6474	23.6806	18.9851	24.9202	21.9079	16.157	14	26836856	27125868	Arhgef3	Arhgef3	Rho guanine nucleotide exchange factor (GEF) 3 [Source:MGI Symbol;Acc:MGI:1918954]	71704	289012
2777	ENSMUSG00000021900	-1.64203	-2.40438	0.0187087	0.453967	Decrease	nonDE	-0.799593	-1.20304	0.232805	0.741843	Decrease	nonDE	0.196192	0.332984	0.74009	0.929404	Increase	nonDE	0.300002	0.50961	0.611845	0.907024	Increase	nonDE	0.0750251	0.102083	0.918968	0.98639	Increase	nonDE	0.30473	0.423005	0.673521	0.963116	Increase	nonDE	-0.719149	-0.956881	0.34175	0.781323	Decrease	nonDE	-0.0970885	-0.130844	0.896255	0.979015	Decrease	nonDE	1.30042	1.77994	0.0791999	0.8573	Increase	nonDE	0.686059	0.893625	0.374426	0.897115	Increase	nonDE	1.28546	1.69665	0.0939756	0.958633	Increase	nonDE	0.425665	0.552925	0.581985	0.911364	Increase	nonDE	1.90508	0.837088	2.44982	2.25448	1.46504	1.6147	1.10768	3.07529	2.47616	1.67263	3.26647	1.34922	1.78121	2.62028	1.00608	14	31362985	31390536	Btd	Btd	biotinidase [Source:MGI Symbol;Acc:MGI:1347001]	26363	27551
2778	ENSMUSG00000021901	-0.0126807	-0.0812023	0.935494	0.990682	Decrease	nonDE	-0.222536	-1.38676	0.169559	0.685633	Decrease	nonDE	-0.143325	-0.892863	0.374743	0.77717	Decrease	nonDE	0.100638	0.6411	0.523382	0.893171	Increase	nonDE	-0.0279768	-0.155867	0.87655	0.984576	Decrease	nonDE	0.0189008	0.106002	0.91586	0.979521	Increase	nonDE	0.10149	0.558754	0.577969	0.873002	Increase	nonDE	0.146184	0.82487	0.412021	0.86599	Increase	nonDE	-0.0299761	-0.141153	0.888122	0.988433	Decrease	nonDE	0.530858	2.56361	0.0123291	0.361085	Increase	nonDE	0.348213	1.61439	0.110578	0.967875	Increase	nonDE	0.347789	1.62246	0.108837	0.570223	Increase	nonDE	29.0185	31.5916	21.5203	29.8037	27.3372	32.3811	32.1023	28.8338	27.6681	32.5105	34.5625	26.856	29.4339	31.9658	21.1739	14	30973407	30981901	Bap1	Bap1	Brca1 associated protein 1 [Source:MGI Symbol;Acc:MGI:1206586]	104416	8494
2779	ENSMUSG00000021902	-0.106127	-0.20787	0.835885	0.96017	Decrease	nonDE	-0.444999	-0.837199	0.4051	0.834834	Decrease	nonDE	-0.259572	-0.495322	0.621799	0.900467	Decrease	nonDE	-0.914294	-1.62785	0.107686	0.622129	Decrease	nonDE	0.901725	1.50672	0.136019	0.901924	Increase	nonDE	1.09243	1.87046	0.0652613	0.625604	Increase	nonDE	0.963607	1.59917	0.113924	0.587062	Increase	nonDE	0.314109	0.502168	0.616998	0.940773	Increase	nonDE	0.571401	0.96638	0.336913	0.933034	Increase	nonDE	0.777484	1.29714	0.1985	0.802588	Increase	nonDE	0.634	1.02961	0.306452	0.978938	Increase	nonDE	0.989373	1.69651	0.0938722	0.541098	Increase	nonDE	2.61415	2.35834	2.78454	3.07416	1.91546	3.19286	2.86892	2.18132	2.86812	1.74396	1.37981	3.93245	1.44382	2.59989	1.85558	14	30959646	30973274	Phf7	Phf7	PHD finger protein 7 [Source:MGI Symbol;Acc:MGI:1919088]	71838	13628
2780	ENSMUSG00000021903	0.846684	1.3681	0.175302	0.726797	Increase	nonDE	1.09038	1.79762	0.0762002	0.554632	Increase	nonDE	0.806358	1.27121	0.207523	0.652242	Increase	nonDE	1.8415	3.20505	0.00197366	0.202485	Increase	nonDE	0.400295	0.588702	0.557803	0.978271	Increase	nonDE	1.03818	1.57157	0.120194	0.735213	Increase	nonDE	0.459644	0.674776	0.501861	0.863804	Increase	nonDE	2.14468	3.58948	0.000583798	0.141055	Increase	nonDE	1.213	1.90896	0.0600347	0.850355	Increase	nonDE	1.00655	1.51154	0.13479	0.755202	Increase	nonDE	1.5815	2.46113	0.0161133	0.781565	Increase	nonDE	1.63093	2.58283	0.0117161	0.257527	Increase	nonDE	1.39712	2.27962	2.8376	2.12943	2.64575	2.37494	1.45779	2.04429	3.67274	4.66046	4.2564	3.80118	1.06366	1.18209	1.21726	14	31750946	31784154	Galnt15	Galnt15	polypeptide N-acetylgalactosaminyltransferase 15 [Source:MGI Symbol;Acc:MGI:1926004]	78754	33208
2781	ENSMUSG00000021904	0.239761	0.396388	0.692927	0.944608	Increase	nonDE	-0.168474	-0.266006	0.790953	0.94487	Decrease	nonDE	0.819068	1.42421	0.15847	0.598899	Increase	nonDE	-0.234085	-0.361555	0.718685	0.946798	Decrease	nonDE	1.02061	1.55755	0.123484	0.893182	Increase	nonDE	-0.0539639	-0.0763772	0.939319	0.986642	Decrease	nonDE	-0.574535	-0.80655	0.422437	0.822444	Decrease	nonDE	-0.37982	-0.534161	0.594786	0.932397	Decrease	nonDE	-1.22528	-1.73361	0.0870326	0.859286	Decrease	nonDE	-0.723679	-1.02558	0.308335	0.874874	Decrease	nonDE	-0.211844	-0.30133	0.763984	0.978938	Decrease	nonDE	0.846285	1.31172	0.193555	0.669494	Increase	nonDE	3.09876	2.3239	0.957919	1.47591	1.77255	1.3605	1.0381	3.31498	1.91803	1.1857	1.66942	3.99674	1.52582	1.96699	2.24967	14	30939817	30952309	Sema3g	Sema3g	sema domain, immunoglobulin domain (Ig), short basic domain, secreted, (semaphorin) 3G [Source:MGI Symbol;Acc:MGI:3041242]	218877	12492
2782	ENSMUSG00000021905	-0.257768	-1.42284	0.158865	0.706468	Decrease	nonDE	-0.143908	-0.805463	0.42306	0.84333	Decrease	nonDE	-0.326482	-1.76494	0.0815829	0.482373	Decrease	nonDE	0.00884399	0.0494757	0.96067	0.997985	Increase	nonDE	-0.047248	-0.227548	0.820608	0.984576	Decrease	nonDE	-0.121707	-0.58041	0.563351	0.947881	Decrease	nonDE	-0.286867	-1.30143	0.197035	0.677068	Decrease	nonDE	0.0288337	0.138605	0.890128	0.977429	Increase	nonDE	-0.198466	-0.928651	0.356004	0.937678	Decrease	nonDE	-0.0922477	-0.419481	0.676045	0.957134	Decrease	nonDE	-0.162635	-0.715999	0.476182	0.978938	Decrease	nonDE	-0.329072	-1.43521	0.15532	0.629599	Decrease	nonDE	25.6865	25.4166	25.0038	24.2138	27.5633	27.7973	22.7988	24.3505	25.8613	26.5773	30.7633	23.2262	26.209	30.5355	29.3709	14	31802523	31807686	Dph3	Dph3	diphthamine biosynthesis 3 [Source:MGI Symbol;Acc:MGI:1922658]	105638	5163
2783	ENSMUSG00000021906	-0.347887	-0.869071	0.387538	0.829957	Decrease	nonDE	-0.53512	-1.27161	0.207379	0.724535	Decrease	nonDE	-0.129654	-0.329493	0.742687	0.930515	Decrease	nonDE	0.210323	0.552885	0.581961	0.897135	Increase	nonDE	0.249204	0.578559	0.564593	0.978271	Increase	nonDE	0.573198	1.38863	0.168993	0.787058	Increase	nonDE	-0.243592	-0.502705	0.616622	0.879844	Decrease	nonDE	0.361611	0.847847	0.39918	0.861286	Increase	nonDE	-0.23736	-0.503392	0.616141	0.955384	Decrease	nonDE	-0.0439138	-0.0938608	0.925466	0.987811	Decrease	nonDE	0.0135108	0.0278876	0.977825	0.995187	Increase	nonDE	0.00682951	0.0144183	0.988534	0.994526	Increase	nonDE	6.15302	4.49739	4.73106	7.47427	3.73876	6.2587	4.21164	5.13671	5.82383	6.69891	6.25113	5.96562	5.2945	5.35479	5.74019	14	31807331	31825159	Oxnad1	Oxnad1	oxidoreductase NAD-binding domain containing 1 [Source:MGI Symbol;Acc:MGI:1916953]	218885	17828
2784	ENSMUSG00000021910	0.121797	1.23971	0.218887	0.754677	Increase	nonDE	0.00300961	0.0302245	0.975967	0.995232	Increase	nonDE	0.135446	1.36777	0.175406	0.618799	Increase	nonDE	-0.0158889	-0.156445	0.876096	0.987114	Decrease	nonDE	0.00194593	0.0187004	0.985129	0.999177	Increase	nonDE	-0.0460307	-0.440888	0.660543	0.963116	Decrease	nonDE	0.164416	1.57152	0.120206	0.596654	Increase	nonDE	0.222685	2.17803	0.032499	0.549712	Increase	nonDE	-0.181025	-1.62677	0.107915	0.868158	Decrease	nonDE	0.154072	1.38233	0.170912	0.782335	Increase	nonDE	0.0807321	0.709561	0.480143	0.978938	Increase	nonDE	0.261214	2.35926	0.0208751	0.322325	Increase	nonDE	199.435	182.522	169.639	193.271	168.954	215.935	226.18	184.794	204.4	233.48	166.783	230.225	202.374	167.944	193.621	14	30892887	30938903	Nisch	Nisch	nischarin [Source:MGI Symbol;Acc:MGI:1928323]	64652	46016
2785	ENSMUSG00000021911	-0.020378	-0.0886007	0.929632	0.988873	Decrease	nonDE	0.0650995	0.286373	0.77537	0.943297	Increase	nonDE	-0.289639	-1.18753	0.23871	0.68138	Decrease	nonDE	-0.229912	-0.936364	0.352045	0.82474	Decrease	nonDE	-0.0498169	-0.182413	0.855743	0.984576	Decrease	nonDE	0.38688	1.50262	0.137072	0.765271	Increase	nonDE	0.229286	0.844801	0.400868	0.809567	Increase	nonDE	0.472417	1.84194	0.0693764	0.634656	Increase	nonDE	0.425499	1.33374	0.186265	0.898122	Increase	nonDE	0.214756	0.621908	0.53586	0.931298	Increase	nonDE	0.32563	0.937672	0.351377	0.978938	Increase	nonDE	-0.00555796	-0.0155601	0.987626	0.994042	Decrease	nonDE	12.8492	13.959	12.7218	16.8154	14.8684	10.676	15.4793	11.556	11.4001	18.0787	11.9191	9.2544	12.9632	14.0695	8.97291	14	31923906	32019507	Parg	Parg	poly (ADP-ribose) glycohydrolase [Source:MGI Symbol;Acc:MGI:1347094]	26430	95601
2786	ENSMUSG00000021913	-0.184179	-1.0827	0.282359	0.798908	Decrease	nonDE	0.0640711	0.387867	0.699196	0.943297	Increase	nonDE	-0.106298	-0.625416	0.533567	0.864556	Decrease	nonDE	-0.222038	-1.27339	0.206751	0.735845	Decrease	nonDE	0.0844909	0.4166	0.678143	0.978271	Increase	nonDE	0.278213	1.39987	0.165612	0.785645	Increase	nonDE	-0.537694	-2.32398	0.0227948	0.414582	Decrease	nonDE	-0.00540499	-0.0259932	0.979331	0.999974	Decrease	nonDE	-0.0496347	-0.253272	0.800741	0.98522	Decrease	nonDE	-0.0711501	-0.346533	0.729897	0.97099	Decrease	nonDE	0.0341697	0.166756	0.868004	0.982585	Increase	nonDE	0.278704	1.41136	0.162212	0.635335	Increase	nonDE	29.7235	31.9595	34.3323	33.1587	38.2787	33.9477	18.9948	34.2045	37.1883	27.1456	31.5122	43.2004	26.5002	36.8552	35.7927	14	32043976	32070108	Ogdhl	Ogdhl	oxoglutarate dehydrogenase-like [Source:MGI Symbol;Acc:MGI:3616088]	239017	26132
2787	ENSMUSG00000021916	-0.702733	-2.01096	0.0478682	0.571851	Decrease	nonDE	-0.456635	-1.36531	0.176175	0.693202	Decrease	nonDE	-0.635966	-1.80165	0.0755572	0.473891	Decrease	nonDE	-0.251868	-0.757704	0.450966	0.871388	Decrease	nonDE	-0.000255954	-0.000666818	0.99947	0.999967	Decrease	nonDE	-0.251293	-0.623527	0.534801	0.936012	Decrease	nonDE	-0.434871	-1.00317	0.318956	0.76656	Decrease	nonDE	-0.287676	-0.707821	0.481217	0.896809	Decrease	nonDE	-0.100708	-0.223873	0.823456	0.986339	Decrease	nonDE	-0.813201	-1.51043	0.135072	0.755298	Decrease	nonDE	0.354272	0.781514	0.436923	0.978938	Increase	nonDE	-0.857014	-1.61332	0.11081	0.574867	Decrease	nonDE	8.9207	6.20362	6.62824	7.18289	7.32521	3.67854	6.35939	6.38564	8.96273	7.29603	8.36007	3.96329	8.11452	10.1192	6.91602	14	30723357	30733948	Glt8d1	Glt8d1	glycosyltransferase 8 domain containing 1 [Source:MGI Symbol;Acc:MGI:1923735]	76485	10591
2788	ENSMUSG00000021917	-0.114866	-0.6544	0.514825	0.89821	Decrease	nonDE	-0.185303	-1.04646	0.298657	0.790327	Decrease	nonDE	0.00377367	0.021614	0.982812	0.996506	Increase	nonDE	-0.227463	-1.25135	0.214638	0.740505	Decrease	nonDE	0.0539162	0.268248	0.789233	0.984576	Increase	nonDE	-0.0869864	-0.424249	0.67258	0.963116	Decrease	nonDE	-0.218561	-1.01221	0.314644	0.763584	Decrease	nonDE	0.0323083	0.15885	0.874208	0.973798	Increase	nonDE	0.0648424	0.323648	0.747092	0.975735	Increase	nonDE	-0.208446	-0.960133	0.340026	0.889226	Decrease	nonDE	-0.0379497	-0.177006	0.859974	0.980444	Decrease	nonDE	-0.0237445	-0.112059	0.911072	0.971071	Decrease	nonDE	36.5744	36.8432	41.5524	32.3674	35.231	33.5179	29.565	40.5093	38.7627	35.7137	34.0972	38.8849	33.4874	40.3799	39.1128	14	30721783	30723629	Spcs1	Spcs1	signal peptidase complex subunit 1 homolog (S. cerevisiae) [Source:MGI Symbol;Acc:MGI:1916269]	69019	1846
2789	ENSMUSG00000021918	-0.00431019	-0.0205113	0.983689	0.998496	Decrease	nonDE	0.115322	0.557757	0.578646	0.910605	Increase	nonDE	0.0646556	0.307309	0.759447	0.937635	Increase	nonDE	-0.190978	-0.868068	0.388084	0.83951	Decrease	nonDE	0.409421	1.74484	0.0850458	0.876336	Increase	nonDE	0.032339	0.130575	0.896456	0.978499	Increase	nonDE	0.464149	1.92663	0.0577555	0.514301	Increase	nonDE	0.0903256	0.36566	0.715632	0.948852	Increase	nonDE	-0.213905	-0.897651	0.3722	0.93963	Decrease	nonDE	0.107094	0.446427	0.656556	0.951964	Increase	nonDE	-0.0072142	-0.0289801	0.976956	0.995187	Decrease	nonDE	-0.179133	-0.713922	0.477457	0.853564	Decrease	nonDE	19.5123	16.2822	17.4997	14.8938	17.7779	21.82	20.0597	17.2408	19.9664	15.8713	14.9353	17.9806	15.3559	16.6362	20.1917	14	30673334	30710778	Nek4	Nek4	NIMA (never in mitosis gene a)-related expressed kinase 4 [Source:MGI Symbol;Acc:MGI:1344404]	23955	37444
2790	ENSMUSG00000021919	-0.555808	-0.852923	0.396376	0.833937	Decrease	nonDE	0.545191	0.835011	0.406323	0.835571	Increase	nonDE	1.08778	1.67558	0.0979202	0.507686	Increase	nonDE	0.0101913	0.0155951	0.987598	0.998012	Increase	nonDE	0.114519	0.177151	0.85986	0.984576	Increase	nonDE	0.49588	0.765227	0.446501	0.920069	Increase	nonDE	0.360829	0.557943	0.578519	0.873002	Increase	nonDE	0.583808	0.900982	0.370438	0.85592	Increase	nonDE	0.317679	0.890675	0.375908	0.941188	Increase	nonDE	-0.383849	-0.921143	0.359884	0.89276	Decrease	nonDE	-0.417566	-0.984222	0.328122	0.978938	Decrease	nonDE	0.0379812	0.0982031	0.922029	0.971435	Increase	nonDE	0.384126	0.374357	11.2151	0.501526	0.804455	6.77356	0.455405	1.17253	6.91749	0.530261	0.555336	9.56651	0.354553	0.5522	8.32994	14	32130160	32187946	Chat	Chat	choline acetyltransferase [Source:MGI Symbol;Acc:MGI:88392]	12647	57786
2791	ENSMUSG00000021928	0.250999	1.10154	0.27413	0.793442	Increase	nonDE	-0.0231494	-0.0977948	0.922352	0.985176	Decrease	nonDE	0.167123	0.720138	0.473644	0.830133	Increase	nonDE	-0.083587	-0.341115	0.733956	0.953008	Decrease	nonDE	-0.210404	-0.872563	0.385643	0.960716	Decrease	nonDE	-0.310742	-1.26132	0.211041	0.815634	Decrease	nonDE	-0.830396	-2.91152	0.00471553	0.286921	Decrease	nonDE	-0.235424	-0.96151	0.339338	0.849625	Decrease	nonDE	0.00076218	0.00274819	0.997814	0.999056	Increase	nonDE	-0.36436	-1.16176	0.248962	0.83487	Decrease	nonDE	-0.392041	-1.23563	0.220393	0.978938	Decrease	nonDE	-0.0175735	-0.0590484	0.953068	0.982166	Decrease	nonDE	18.0199	17.1081	15.5514	16.2617	14.3045	11.5227	11.22	16.6013	12.0749	17.5961	13.7397	14.5102	20.325	14.6313	15.4341	14	61569191	61597888	Ebpl	Ebpl	emopamil binding protein-like [Source:MGI Symbol;Acc:MGI:1915427]	68177	28697
2792	ENSMUSG00000021929	0.0761324	0.640956	0.523475	0.901455	Increase	nonDE	0.0958794	0.806876	0.42225	0.842885	Increase	nonDE	0.23792	2.01446	0.0474916	0.408505	Increase	nonDE	0.182769	1.5243	0.131576	0.6624	Increase	nonDE	0.128609	0.965683	0.337259	0.95076	Increase	nonDE	0.151395	1.1419	0.257072	0.852776	Increase	nonDE	0.132681	0.973415	0.333428	0.777513	Increase	nonDE	0.173475	1.30321	0.19643	0.772917	Increase	nonDE	0.160203	1.13701	0.259097	0.90572	Increase	nonDE	0.0615009	0.416885	0.677935	0.957777	Increase	nonDE	0.0799264	0.536653	0.593072	0.978938	Increase	nonDE	-0.0135845	-0.0913261	0.927473	0.97382	Decrease	nonDE	115.752	123.096	110.567	118.206	123.828	102.186	116.496	136.159	104.028	121.17	130.471	98.6519	108.377	115.236	99.883	14	61602660	61677323	Kpna3	Kpna3	karyopherin subunit alpha 3 [Source:MGI Symbol;Acc:MGI:1100863]	16648	74663
2793	ENSMUSG00000021930	0.0606229	0.383917	0.702109	0.944608	Increase	nonDE	-0.288918	-1.75776	0.0828064	0.566133	Decrease	nonDE	-0.174767	-1.06556	0.289987	0.717596	Decrease	nonDE	-0.1897	-1.14132	0.257311	0.764848	Decrease	nonDE	-0.0847711	-0.461002	0.646111	0.978271	Decrease	nonDE	-0.107662	-0.586133	0.559519	0.946195	Decrease	nonDE	-0.129067	-0.677673	0.500032	0.862966	Decrease	nonDE	-0.33359	-1.7479	0.0845101	0.654761	Decrease	nonDE	-0.303997	-1.66089	0.100847	0.868158	Decrease	nonDE	-0.423197	-2.1521	0.0345577	0.50886	Decrease	nonDE	-0.434539	-2.18116	0.0322572	0.889332	Decrease	nonDE	-0.39152	-2.01241	0.0477119	0.434107	Decrease	nonDE	30.5694	36.6651	32.3421	30.4649	29.2768	28.8775	30.1394	31.336	29.5307	26.4938	30.9066	30.9537	32.6846	35.4836	40.2616	14	61769442	61794335	Spryd7	Spryd7	SPRY domain containing 7 [Source:MGI Symbol;Acc:MGI:1913924]	66674	24893
2794	ENSMUSG00000021932	-0.151394	-0.312472	0.755644	0.944608	Decrease	nonDE	-0.473891	-0.926983	0.357234	0.816755	Decrease	nonDE	-0.0650612	-0.134	0.893801	0.967531	Decrease	nonDE	0.332715	0.726299	0.470163	0.882747	Increase	nonDE	-0.129555	-0.246998	0.805659	0.984576	Decrease	nonDE	-1.49922	-2.34507	0.0219678	0.435165	Decrease	nonDE	-0.378829	-0.678734	0.499624	0.862966	Decrease	nonDE	-0.184551	-0.348828	0.728302	0.948852	Decrease	nonDE	-0.0980446	-0.158124	0.874831	0.988433	Decrease	nonDE	0.419739	0.701335	0.485502	0.924303	Increase	nonDE	0.35352	0.560875	0.576738	0.978938	Increase	nonDE	-0.0385419	-0.0597015	0.95257	0.982166	Decrease	nonDE	5.37983	4.703	4.51835	2.18912	3.8495	7.01874	4.83209	4.97048	5.79921	5.38789	6.69902	4.6657	6.27597	5.37045	4.24712	14	62530038	62610441	Rnaseh2b	Rnaseh2b	ribonuclease H2, subunit B [Source:MGI Symbol;Acc:MGI:1914403]	67153	80403
2795	ENSMUSG00000021936	-0.28158	-2.33219	0.0223345	0.473671	Decrease	nonDE	-0.280139	-2.31521	0.0232962	0.351921	Decrease	nonDE	-0.109971	-0.918089	0.36147	0.767557	Decrease	nonDE	-0.0989144	-0.819751	0.414916	0.854496	Decrease	nonDE	-0.125565	-0.841324	0.4028	0.961957	Decrease	nonDE	-0.155733	-1.04045	0.301422	0.869166	Decrease	nonDE	-0.132938	-0.864377	0.390095	0.803735	Decrease	nonDE	-0.144984	-0.964556	0.337819	0.849625	Decrease	nonDE	0.0773152	0.476342	0.635194	0.957066	Increase	nonDE	-0.260623	-1.4686	0.146058	0.764643	Decrease	nonDE	-0.0837641	-0.479289	0.633106	0.978938	Decrease	nonDE	-0.14267	-0.81788	0.415977	0.842417	Decrease	nonDE	49.0009	68.9649	45.8457	47.7305	68.6178	34.9964	48.5853	77.2542	41.0516	49.1198	78.0565	39.0242	53.2683	83.8081	43.499	14	33099855	33169115	Mapk8	Mapk8	mitogen-activated protein kinase 8 [Source:MGI Symbol;Acc:MGI:1346861]	26419	69260
2796	ENSMUSG00000021938	-0.102359	-0.823079	0.413033	0.83952	Decrease	nonDE	-0.23355	-1.84943	0.0682751	0.532527	Decrease	nonDE	-0.0606511	-0.484985	0.629079	0.900467	Decrease	nonDE	0.289997	2.39011	0.0193154	0.408795	Increase	nonDE	0.17569	1.32682	0.188533	0.9221	Increase	nonDE	-0.200664	-1.46073	0.148203	0.769057	Decrease	nonDE	-0.00362963	-0.026237	0.979137	0.990419	Decrease	nonDE	-0.200488	-1.44786	0.15176	0.734428	Decrease	nonDE	-0.0369543	-0.271388	0.786827	0.984945	Decrease	nonDE	-0.273725	-1.89239	0.0622382	0.632015	Decrease	nonDE	-0.178473	-1.22912	0.222809	0.978938	Decrease	nonDE	-0.122606	-0.859024	0.393023	0.829321	Decrease	nonDE	90.9098	74.1185	86.8504	70.3399	67.7549	74.4331	80.0353	76.1565	78.6221	70.5004	98.3611	82.706	80.8401	79.7959	89.6389	14	56958167	57015773	Pspc1	Pspc1	paraspeckle protein 1 [Source:MGI Symbol;Acc:MGI:1913895]	66645	57606
2797	ENSMUSG00000021939	-0.0140415	-0.125288	0.900625	0.980412	Decrease	nonDE	0.044169	0.396315	0.692981	0.943297	Increase	nonDE	-0.0198898	-0.175606	0.86107	0.966109	Decrease	nonDE	0.101861	0.903952	0.368871	0.832105	Increase	nonDE	-0.130475	-1.01619	0.312755	0.945397	Decrease	nonDE	0.00370441	0.0293058	0.976697	0.996451	Increase	nonDE	0.110451	0.863377	0.390641	0.804179	Increase	nonDE	0.237762	1.91528	0.0592106	0.617081	Increase	nonDE	-0.170214	-1.31852	0.191279	0.898122	Decrease	nonDE	0.331406	2.60964	0.0109069	0.342546	Increase	nonDE	0.203873	1.56184	0.122471	0.968138	Increase	nonDE	0.554248	4.43887	3.01016e-05	0.0124283	Increase	DE	178.995	208.762	193.978	196.076	218.16	279.851	215.189	208.389	252.069	232.804	227.588	321.583	195.647	213.38	221.531	14	63359911	63383372	Ctsb	Ctsb	cathepsin B [Source:MGI Symbol;Acc:MGI:88561]	13030	23461
2798	ENSMUSG00000021943	0.562485	1.3534	0.179932	0.728958	Increase	nonDE	-0.606178	-1.25033	0.215008	0.729683	Decrease	nonDE	0.21165	0.48399	0.629781	0.900467	Increase	nonDE	0.216385	0.491762	0.624302	0.912934	Increase	nonDE	-0.00825164	-0.022159	0.982379	0.998358	Decrease	nonDE	-0.783252	-1.86558	0.0659511	0.628215	Decrease	nonDE	-0.381641	-0.929451	0.355592	0.786606	Decrease	nonDE	0.0456859	0.123431	0.902091	0.980834	Increase	nonDE	0.163211	0.371655	0.711182	0.973707	Increase	nonDE	-0.307941	-0.621841	0.535903	0.931298	Decrease	nonDE	0.279273	0.603613	0.547894	0.978938	Increase	nonDE	-0.18387	-0.380157	0.704887	0.937081	Decrease	nonDE	6.34374	4.25086	5.25498	3.79804	2.01033	3.51437	4.91658	3.53141	5.59541	6.76967	3.62472	4.04766	6.48568	3.06067	4.67624	14	33645544	33659940	Gdf10	Gdf10	growth differentiation factor 10 [Source:MGI Symbol;Acc:MGI:95684]	14560	14396
2799	ENSMUSG00000021945	-0.320248	-2.21794	0.0295393	0.504483	Decrease	nonDE	-0.229009	-1.59779	0.11423	0.62069	Decrease	nonDE	-0.212149	-1.46716	0.14645	0.579499	Decrease	nonDE	-0.213865	-1.46932	0.145865	0.676276	Decrease	nonDE	-0.330438	-1.96405	0.0531733	0.835471	Decrease	nonDE	-0.220523	-1.32517	0.189078	0.799577	Decrease	nonDE	-0.176121	-1.0258	0.308231	0.759163	Decrease	nonDE	-0.112663	-0.678613	0.49944	0.904459	Decrease	nonDE	0.0729921	0.428702	0.66935	0.966221	Increase	nonDE	-0.159464	-0.873191	0.385303	0.901854	Decrease	nonDE	0.0164464	0.0909029	0.927808	0.990102	Increase	nonDE	-0.225717	-1.21984	0.226287	0.701864	Decrease	nonDE	39.303	46.776	48.7324	41.403	49.2946	40.8829	41.5699	49.3944	46.6397	44.2659	50.2457	38.8735	48.6173	58.0141	46.4033	14	57124110	57200158	Zmym2	Zmym2	zinc finger, MYM-type 2 [Source:MGI Symbol;Acc:MGI:1923257]	76007	76048
2800	ENSMUSG00000021947	-0.394902	-1.31258	0.193265	0.736199	Decrease	nonDE	-0.783115	-2.40462	0.0186185	0.318882	Decrease	nonDE	-0.169664	-0.580838	0.563064	0.877999	Decrease	nonDE	-0.751605	-2.22493	0.0290462	0.470743	Decrease	nonDE	-0.27277	-0.724008	0.471279	0.962162	Decrease	nonDE	-0.0357932	-0.0999723	0.920629	0.981015	Decrease	nonDE	0.25396	0.714619	0.477029	0.852168	Increase	nonDE	0.14992	0.422669	0.673728	0.948852	Increase	nonDE	0.43858	0.855944	0.394713	0.944812	Increase	nonDE	1.157	2.33883	0.0219687	0.440102	Increase	nonDE	0.81937	1.58154	0.117899	0.968138	Increase	nonDE	0.339529	0.624313	0.534288	0.882743	Increase	nonDE	5.77618	6.75527	3.97666	7.05278	5.15918	6.33419	8.59831	8.05119	5.20943	7.71724	5.07834	3.47314	7.2451	8.93745	2.8619	14	57512450	57635986	Cryl1	Cryl1	crystallin, lambda 1 [Source:MGI Symbol;Acc:MGI:1915881]	68631	123536
2801	ENSMUSG00000021948	0.118249	0.265758	0.791187	0.945104	Increase	nonDE	1.31968	3.47736	0.000863547	0.0603872	Increase	nonDE	0.602465	1.44021	0.154152	0.59228	Increase	nonDE	0.632889	1.50449	0.13684	0.670073	Increase	nonDE	-0.119573	-0.315163	0.753552	0.984576	Decrease	nonDE	0.0508824	0.140245	0.888859	0.978499	Increase	nonDE	-0.151249	-0.379364	0.705536	0.920613	Decrease	nonDE	0.160454	0.436322	0.663912	0.948852	Increase	nonDE	-0.0304431	-0.10499	0.916676	0.988433	Decrease	nonDE	0.102565	0.344319	0.731612	0.97099	Increase	nonDE	0.311496	1.05759	0.293785	0.978938	Increase	nonDE	-0.4573	-1.39775	0.166491	0.640526	Decrease	nonDE	10.4185	5.71052	24.0666	12.4928	13.4232	26.6909	10.0349	8.04988	30.7991	12.3827	8.29277	17.4865	11.5418	5.3774	22.9436	14	30317311	30348167	Prkcd	Prkcd	protein kinase C, delta [Source:MGI Symbol;Acc:MGI:97598]	18753	30856
2802	ENSMUSG00000021950	-0.197615	-0.327529	0.744166	0.944608	Decrease	nonDE	-0.192599	-0.319344	0.75034	0.943297	Decrease	nonDE	0.682966	1.12605	0.26368	0.699838	Increase	nonDE	0.767774	1.2659	0.209406	0.736829	Increase	nonDE	0.295582	0.487907	0.627017	0.978271	Increase	nonDE	0.499441	0.823424	0.412838	0.915995	Increase	nonDE	1.63176	2.69911	0.0085602	0.340958	Increase	nonDE	0.179346	0.296585	0.767591	0.948852	Increase	nonDE	-0.924108	-1.52986	0.130195	0.876697	Decrease	nonDE	0.037878	0.0625096	0.950321	0.987811	Increase	nonDE	-0.0468027	-0.0772988	0.938589	0.990102	Decrease	nonDE	-0.500483	-0.827728	0.410411	0.839772	Decrease	nonDE	0.574403	0.28445	0.36985	0.660045	0.28554	0.722116	1.45779	0.524373	0.680799	0.530261	0.555336	0.495442	0.466618	0.325006	0.702783	14	33807938	33822528	Anxa8	Anxa8	annexin A8 [Source:MGI Symbol;Acc:MGI:1201374]	11752	14590
2803	ENSMUSG00000021951	0.0133806	0.0236319	0.981213	0.998496	Increase	nonDE	0.222719	0.404425	0.687125	0.943297	Increase	nonDE	0.246635	0.446677	0.656478	0.900467	Increase	nonDE	0.511704	0.939603	0.35063	0.82474	Increase	nonDE	0.640589	1.09259	0.278294	0.937466	Increase	nonDE	0.0837806	0.132212	0.895193	0.978499	Increase	nonDE	-1.05374	-1.47471	0.144744	0.628262	Decrease	nonDE	-0.661598	-0.952393	0.344152	0.851502	Decrease	nonDE	0.571728	0.825308	0.411982	0.947558	Increase	nonDE	0.364697	0.500448	0.618319	0.938662	Increase	nonDE	-0.249534	-0.32467	0.746393	0.978938	Decrease	nonDE	0.545858	0.757255	0.451421	0.849903	Increase	nonDE	5.4906	3.2024	3.50708	3.54597	3.69184	3.15198	1.65637	3.83905	2.00348	2.11897	4.33206	3.42167	3.2226	3.37169	2.41136	14	57787054	57809069	Eef1akmt1	Eef1akmt1	EEF1A alpha lysine methyltransferase 1 [Source:MGI Symbol;Acc:MGI:1915293]	68043	22015
2804	ENSMUSG00000021952	0.148937	0.556025	0.579823	0.913562	Increase	nonDE	-0.401618	-1.35853	0.178304	0.697763	Decrease	nonDE	0.0137979	0.0492517	0.960848	0.990273	Increase	nonDE	0.153482	0.55424	0.581038	0.896774	Increase	nonDE	-0.0261776	-0.0829622	0.934099	0.988092	Decrease	nonDE	-0.250719	-0.766861	0.445534	0.920069	Decrease	nonDE	0.118819	0.36608	0.71532	0.923336	Increase	nonDE	-6.37022e-05	-0.000200655	0.99984	0.999974	Decrease	nonDE	-0.357827	-0.978848	0.330754	0.928977	Decrease	nonDE	0.222589	0.645256	0.5207	0.928206	Increase	nonDE	-0.032578	-0.0874152	0.930571	0.990102	Decrease	nonDE	-0.416551	-1.07642	0.285138	0.750437	Decrease	nonDE	8.86118	9.72058	6.17343	7.57356	6.58864	10.2887	9.21267	8.55162	7.97025	8.9893	9.49291	6.24506	8.76906	8.6256	8.35828	14	57814978	57902887	Xpo4	Xpo4	exportin 4 [Source:MGI Symbol;Acc:MGI:1888526]	57258	87909
2805	ENSMUSG00000021957	0.194309	1.51059	0.135031	0.680335	Increase	nonDE	-0.135789	-1.01938	0.311249	0.800282	Decrease	nonDE	0.149474	1.1473	0.254847	0.693566	Increase	nonDE	0.256381	1.97157	0.0522906	0.527833	Increase	nonDE	-0.0278716	-0.209381	0.83471	0.984576	Decrease	nonDE	0.010462	0.0789771	0.937258	0.98595	Increase	nonDE	0.126206	0.937711	0.351357	0.78384	Increase	nonDE	0.207399	1.58588	0.116911	0.700802	Increase	nonDE	-0.258641	-1.95215	0.0545959	0.846068	Decrease	nonDE	-0.189042	-1.38156	0.171147	0.782335	Decrease	nonDE	-0.089274	-0.652779	0.515864	0.978938	Decrease	nonDE	-0.222016	-1.61495	0.110457	0.573213	Decrease	nonDE	104.413	91.0614	110.746	106.826	72.8874	114.703	114.102	89.0179	125.203	122.785	95.4022	113.469	107.185	80.5662	132.97	14	30270316	30296677	Tkt	Tkt	transketolase [Source:MGI Symbol;Acc:MGI:105992]	21881	26361
2806	ENSMUSG00000021958	0.263139	1.08899	0.279593	0.795586	Increase	nonDE	-0.0111729	-0.0444336	0.964675	0.994965	Decrease	nonDE	0.494305	2.10428	0.0386533	0.386034	Increase	nonDE	0.650259	2.78558	0.00673903	0.294776	Increase	nonDE	0.261268	0.928147	0.356263	0.954522	Increase	nonDE	0.579175	2.14041	0.0355221	0.526087	Increase	nonDE	0.562797	2.00778	0.0482136	0.491095	Increase	nonDE	0.82366	3.11668	0.0025797	0.241266	Increase	nonDE	0.180607	0.741912	0.460422	0.955125	Increase	nonDE	0.165446	0.652851	0.515818	0.927016	Increase	nonDE	0.271918	1.05846	0.293189	0.978938	Increase	nonDE	0.237403	0.926893	0.35691	0.803757	Increase	nonDE	11.6052	11.7251	17.8922	13.9696	9.89934	18.6	13.8688	14.3656	18.9829	16.77	15.7155	17.9469	9.70713	10.0048	16.0249	14	64097813	64157308	Pinx1	Pinx1	PIN2/TERF1 interacting, telomerase inhibitor 1 [Source:MGI Symbol;Acc:MGI:1919650]	72400	59495
2807	ENSMUSG00000021959	-0.145732	-0.382692	0.703014	0.944608	Decrease	nonDE	-0.0100298	-0.0268808	0.978625	0.995888	Decrease	nonDE	0.0854672	0.226531	0.821395	0.962297	Increase	nonDE	0.247675	0.661986	0.509978	0.891789	Increase	nonDE	0.0924522	0.326814	0.744705	0.984576	Increase	nonDE	0.0795954	0.280902	0.779547	0.978499	Increase	nonDE	-0.223479	-0.722885	0.471964	0.850022	Decrease	nonDE	-0.130052	-0.439411	0.661608	0.948852	Decrease	nonDE	0.0259922	0.0540675	0.957023	0.988433	Increase	nonDE	0.713384	1.54649	0.126131	0.741372	Increase	nonDE	0.535917	1.12051	0.266016	0.978938	Increase	nonDE	-0.796684	-1.42055	0.159528	0.63273	Decrease	nonDE	15.3174	5.24172	4.95896	15.061	5.76364	7.8793	12.3733	5.80168	7.14838	13.0951	6.35257	2.70684	14.1269	5.73146	5.05326	14	57927119	57995845	Lats2	Lats2	large tumor suppressor 2 [Source:MGI Symbol;Acc:MGI:1354386]	50523	68726
2808	ENSMUSG00000021962	-0.401229	-0.586215	0.559464	0.910595	Decrease	nonDE	0.333549	0.516092	0.607285	0.9185	Increase	nonDE	-0.453711	-0.658329	0.512312	0.850403	Decrease	nonDE	-1.03859	-1.49514	0.139009	0.67092	Decrease	nonDE	0.47289	0.667395	0.506537	0.965184	Increase	nonDE	-0.700097	-0.963631	0.33828	0.881144	Decrease	nonDE	-0.0490025	-0.0676168	0.946268	0.986377	Decrease	nonDE	0.43139	0.606793	0.545793	0.920523	Increase	nonDE	-0.256877	-0.352238	0.725633	0.974049	Decrease	nonDE	0.763714	1.07882	0.284073	0.857439	Increase	nonDE	-0.466328	-0.6373	0.52584	0.978938	Decrease	nonDE	0.743596	1.0446	0.29951	0.761581	Increase	nonDE	1.95794	1.25174	1.18392	0.852114	2.05734	2.51441	1.34018	1.19531	1.01803	1.92863	0.801237	2.37155	1.38224	1.63278	1.40994	14	30201492	30249020	Dcp1a	Dcp1a	decapping mRNA 1A [Source:MGI Symbol;Acc:MGI:1923151]	75901	47528
2809	ENSMUSG00000021963	0.0649082	0.312783	0.7553	0.944608	Increase	nonDE	-0.0361565	-0.170752	0.864871	0.972406	Decrease	nonDE	-0.0114574	-0.0539139	0.957145	0.988554	Decrease	nonDE	-0.0600372	-0.275202	0.783906	0.958355	Decrease	nonDE	-0.407496	-1.94494	0.0554732	0.835471	Decrease	nonDE	-0.564219	-2.62558	0.0104502	0.314769	Decrease	nonDE	-0.632197	-2.789	0.00667505	0.31627	Decrease	nonDE	-0.220097	-1.06888	0.288499	0.828167	Decrease	nonDE	0.047949	0.196559	0.844696	0.988433	Increase	nonDE	0.0334367	0.131412	0.895796	0.987811	Increase	nonDE	0.165527	0.643257	0.521989	0.978938	Increase	nonDE	0.131505	0.52058	0.604169	0.916985	Increase	nonDE	17.0287	14.4205	15.7252	15.2234	13.2496	16.3258	14.7479	13.7764	16.9116	19.1549	13.0398	17.1713	22.3698	13.92	14.7646	14	58035637	58044095	Sap18	Sap18	Sin3-associated polypeptide 18 [Source:MGI Symbol;Acc:MGI:1277978]	20220	8458
2810	ENSMUSG00000021967	0.0458323	0.217054	0.828747	0.957972	Increase	nonDE	-0.232926	-1.06448	0.290474	0.786239	Decrease	nonDE	0.0310748	0.145278	0.884875	0.966109	Increase	nonDE	-0.317087	-1.39636	0.166663	0.697643	Decrease	nonDE	-0.0657865	-0.281766	0.778887	0.984576	Decrease	nonDE	-0.118854	-0.507631	0.613179	0.963116	Decrease	nonDE	-0.137358	-0.558298	0.578279	0.873002	Decrease	nonDE	-0.286285	-1.17265	0.244592	0.801528	Decrease	nonDE	0.0518102	0.199082	0.842729	0.988433	Increase	nonDE	-0.740892	-2.35643	0.0210238	0.432275	Decrease	nonDE	0.214529	0.792124	0.430749	0.978938	Increase	nonDE	0.25347	0.950863	0.344682	0.793846	Increase	nonDE	24.6701	23.6022	21.5609	24.0965	19.8059	12.095	22.6474	23.4826	24.441	20.8181	18.6964	24.8122	24.7574	23.4823	21.0055	14	58063691	58066753	Mrpl57	Mrpl57	mitochondrial ribosomal protein L57 [Source:MGI Symbol;Acc:MGI:1915090]	67840	3062
2811	ENSMUSG00000021969	-0.0268255	-0.167463	0.86745	0.973045	Decrease	nonDE	-0.0574527	-0.357023	0.722061	0.943297	Decrease	nonDE	0.106054	0.664993	0.508063	0.848209	Increase	nonDE	-0.00617119	-0.0377805	0.969962	0.997985	Decrease	nonDE	-0.0939674	-0.563725	0.574597	0.978271	Decrease	nonDE	-0.0640903	-0.386477	0.700221	0.964698	Decrease	nonDE	-0.0623097	-0.362461	0.718011	0.924026	Decrease	nonDE	-0.098564	-0.585782	0.559754	0.924276	Decrease	nonDE	-0.0755555	-0.4564	0.649401	0.960382	Decrease	nonDE	0.0437727	0.258077	0.797044	0.985069	Increase	nonDE	-0.201482	-1.13333	0.26063	0.978938	Decrease	nonDE	-0.0383489	-0.221885	0.824998	0.971071	Decrease	nonDE	36.4383	30.4286	42.5366	37.1829	29.8356	47.2674	36.4262	33.2371	39.4229	36.1855	30.758	43.195	39.1831	30.9503	44.7185	14	58070160	58127733	Zdhhc20	Zdhhc20	zinc finger, DHHC domain containing 20 [Source:MGI Symbol;Acc:MGI:1923215]	75965	57573
2812	ENSMUSG00000021972	0.36559	1.39862	0.165985	0.715919	Increase	nonDE	0.0939812	0.345877	0.730389	0.943297	Increase	nonDE	0.560572	2.17741	0.0325466	0.3658	Increase	nonDE	0.418484	1.57649	0.119058	0.644188	Increase	nonDE	0.520586	1.83134	0.0709597	0.859282	Increase	nonDE	0.090506	0.302084	0.763411	0.978499	Increase	nonDE	0.557231	1.92834	0.0575394	0.513186	Increase	nonDE	0.543025	1.89715	0.0615981	0.621784	Increase	nonDE	-0.729009	-2.52046	0.0138121	0.717211	Decrease	nonDE	-0.10178	-0.368954	0.713185	0.96852	Decrease	nonDE	-0.445001	-1.47953	0.143123	0.968138	Decrease	nonDE	-0.790872	-2.54324	0.0130102	0.267563	Decrease	nonDE	17.887	15.6414	13.0863	13.7335	12.9927	20.7034	19.3017	18.1087	15.734	18.0151	16.2739	12.9106	13.4416	11.9088	21.8356	14	65049049	65187320	Hmbox1	Hmbox1	homeobox containing 1 [Source:MGI Symbol;Acc:MGI:2445066]	219150	138271
2813	ENSMUSG00000021973	-0.00177861	-0.0080357	0.99361	0.998496	Decrease	nonDE	-0.368017	-1.5769	0.118962	0.625651	Decrease	nonDE	-0.316697	-1.3478	0.181717	0.625634	Decrease	nonDE	-0.0183033	-0.0804549	0.936086	0.997985	Decrease	nonDE	-0.181883	-0.785344	0.434688	0.961957	Decrease	nonDE	-0.607907	-2.4072	0.0184968	0.41145	Decrease	nonDE	0.0806913	0.348148	0.72869	0.92489	Increase	nonDE	-0.0256702	-0.111689	0.911364	0.983163	Decrease	nonDE	0.148442	0.664769	0.508206	0.955194	Increase	nonDE	0.0834665	0.355364	0.723299	0.970322	Increase	nonDE	0.0114767	0.0474914	0.962246	0.991244	Increase	nonDE	0.30732	1.33288	0.186545	0.661738	Increase	nonDE	19.3609	16.3924	27.5715	13.4276	13.0343	26.5538	22.6795	13.3787	24.9913	20.9499	16.2724	29.9388	21.5135	16.5696	23.8908	14	58153718	58236719	Micu2	Micu2	mitochondrial calcium uptake 2 [Source:MGI Symbol;Acc:MGI:1915764]	68514	83001
2814	ENSMUSG00000021974	0.225403	0.70176	0.484967	0.881986	Increase	nonDE	0.383184	1.2225	0.22529	0.738419	Increase	nonDE	0.228193	0.690984	0.491676	0.836959	Increase	nonDE	0.128224	0.380995	0.704268	0.942149	Increase	nonDE	0.249844	0.595244	0.553445	0.978271	Increase	nonDE	-0.295897	-0.646009	0.520215	0.929512	Decrease	nonDE	-0.408484	-0.835679	0.405949	0.812763	Decrease	nonDE	-0.151621	-0.332502	0.740424	0.948852	Decrease	nonDE	-0.00710158	-0.017474	0.986104	0.995157	Decrease	nonDE	0.0193908	0.0455783	0.963766	0.98791	Increase	nonDE	-0.410129	-0.877855	0.382783	0.978938	Decrease	nonDE	-0.52547	-1.11542	0.268176	0.734578	Decrease	nonDE	7.97428	9.95397	8.79468	5.38138	11.2669	9.06156	4.84292	9.39537	6.68469	5.76001	9.19241	5.93214	6.45907	8.832	8.69674	14	58308004	58350177	Fgf9	Fgf9	fibroblast growth factor 9 [Source:MGI Symbol;Acc:MGI:104723]	14180	42173
2815	ENSMUSG00000021975	-0.532304	-1.4377	0.154616	0.698702	Decrease	nonDE	-0.383399	-1.05438	0.295044	0.788953	Decrease	nonDE	-0.062832	-0.181218	0.856678	0.966109	Decrease	nonDE	-0.513342	-1.34195	0.1836	0.716951	Decrease	nonDE	0.0837225	0.204427	0.838565	0.984576	Increase	nonDE	0.313216	0.790311	0.4318	0.919551	Increase	nonDE	0.0956561	0.224715	0.822803	0.951821	Increase	nonDE	0.0232614	0.0564018	0.955169	0.997429	Increase	nonDE	0.126901	0.309328	0.757917	0.977598	Increase	nonDE	0.472541	1.1707	0.245368	0.832881	Increase	nonDE	0.0581608	0.132325	0.895076	0.990102	Increase	nonDE	-0.00468481	-0.0107166	0.991478	0.996067	Decrease	nonDE	5.36403	4.1168	6.01858	6.1778	4.46564	8.35026	5.25199	5.6708	6.03404	5.39621	4.10005	5.68409	5.19775	5.84781	5.91116	14	65187494	65277284	Ints9	Ints9	integrator complex subunit 9 [Source:MGI Symbol;Acc:MGI:1098533]	210925	89790
2816	ENSMUSG00000021978	0.292802	1.57134	0.120249	0.664665	Increase	nonDE	-0.0806692	-0.41308	0.680709	0.943297	Decrease	nonDE	-0.132989	-0.665683	0.507625	0.847861	Decrease	nonDE	0.132065	0.680948	0.497969	0.890217	Increase	nonDE	-0.277313	-1.09754	0.275862	0.937466	Decrease	nonDE	0.0574481	0.2391	0.81167	0.978499	Increase	nonDE	0.228706	0.938028	0.351195	0.783684	Increase	nonDE	-0.0790057	-0.320143	0.749736	0.948852	Decrease	nonDE	-0.0372571	-0.139244	0.889625	0.988433	Decrease	nonDE	0.0611398	0.219158	0.827113	0.98764	Increase	nonDE	-0.111086	-0.378368	0.706209	0.978938	Decrease	nonDE	0.225636	0.824728	0.412101	0.84083	Increase	nonDE	12.7567	23.3935	13.6284	15.7177	18.3885	14.3181	17.4125	17.4442	12.5878	14.6876	21.2944	15.9309	15.0772	19.5875	13.7841	14	65289509	65387304	Extl3	Extl3	exostosin-like glycosyltransferase 3 [Source:MGI Symbol;Acc:MGI:1860765]	54616	97795
2817	ENSMUSG00000021981	-0.116443	-0.371122	0.711577	0.944608	Decrease	nonDE	0.0120051	0.0388716	0.969094	0.994965	Increase	nonDE	0.08745	0.283122	0.777851	0.944964	Increase	nonDE	-0.15793	-0.478633	0.633571	0.916024	Decrease	nonDE	-0.27464	-0.784491	0.435185	0.961957	Decrease	nonDE	0.596153	1.9344	0.0567784	0.600276	Increase	nonDE	0.0532863	0.151098	0.880298	0.974986	Increase	nonDE	0.278065	0.857517	0.393849	0.860646	Increase	nonDE	1.00846	2.44388	0.0168439	0.742753	Increase	nonDE	1.03102	2.42949	0.0174759	0.405239	Increase	nonDE	1.12143	2.61415	0.0107759	0.735345	Increase	nonDE	0.394985	0.862791	0.390961	0.82779	Increase	nonDE	9.20091	8.8872	12.4531	16.2979	9.58495	13.0866	10.458	10.1059	13.3504	13.2811	8.23101	8.50778	11.0227	9.6544	5.94337	14	59678421	59823213	Cab39l	Cab39l	calcium binding protein 39-like [Source:MGI Symbol;Acc:MGI:1914081]	69008	144792
2818	ENSMUSG00000021982	0.0498795	0.289996	0.772608	0.944608	Increase	nonDE	0.254838	1.51712	0.133376	0.643535	Increase	nonDE	0.0917197	0.529366	0.598091	0.894205	Increase	nonDE	-0.06084	-0.340647	0.734307	0.953008	Decrease	nonDE	0.0620484	0.327543	0.744156	0.984576	Increase	nonDE	0.0534884	0.28296	0.777975	0.978499	Increase	nonDE	-0.060481	-0.304844	0.761317	0.93307	Decrease	nonDE	-0.412678	-2.0081	0.048178	0.604564	Decrease	nonDE	-0.118507	-0.595561	0.553234	0.955194	Decrease	nonDE	-0.134541	-0.643989	0.521517	0.928206	Decrease	nonDE	-0.415882	-1.87119	0.0651585	0.953609	Decrease	nonDE	-0.48522	-2.17608	0.03265	0.385663	Decrease	nonDE	30.7964	28.7061	27.7871	30.8817	33.2908	27.6932	28.5118	29.308	22.7843	21.542	26.3789	21.0158	28.5118	27.9247	30.8767	14	59796837	59835408	Cdadc1	Cdadc1	cytidine and dCMP deaminase domain containing 1 [Source:MGI Symbol;Acc:MGI:1919141]	71891	38571
2819	ENSMUSG00000021983	-0.003826	-0.0206303	0.983595	0.998496	Decrease	nonDE	0.0044908	0.0242215	0.980739	0.99627	Increase	nonDE	-0.0909993	-0.478196	0.63388	0.900467	Decrease	nonDE	0.0508987	0.271026	0.787104	0.958983	Increase	nonDE	-0.232215	-0.823818	0.412615	0.961957	Decrease	nonDE	0.151557	0.57404	0.567632	0.950147	Increase	nonDE	0.276464	1.03606	0.303451	0.755163	Increase	nonDE	-0.0584843	-0.212228	0.832496	0.960405	Decrease	nonDE	-0.179004	-0.753571	0.45343	0.954402	Decrease	nonDE	0.195338	0.822811	0.413184	0.910497	Increase	nonDE	-0.162762	-0.637117	0.525959	0.978938	Decrease	nonDE	0.0803625	0.331731	0.741003	0.951297	Increase	nonDE	9.50049	20.6502	16.2095	12.3852	20.8367	20.9478	13.9822	19.3245	16.3717	10.8406	21.8426	19.2683	11.3791	20.6914	18.2999	14	59875989	60434628	Atp8a2	Atp8a2	ATPase, aminophospholipid transporter-like, class I, type 8A, member 2 [Source:MGI Symbol;Acc:MGI:1354710]	50769	558639
2820	ENSMUSG00000021986	0.0649069	0.504134	0.615622	0.925183	Increase	nonDE	-0.0952587	-0.726632	0.469678	0.872735	Decrease	nonDE	0.0108103	0.082739	0.934276	0.97783	Increase	nonDE	0.0293942	0.223324	0.823881	0.970278	Increase	nonDE	-0.12871	-0.930079	0.355268	0.954522	Decrease	nonDE	0.18958	1.41511	0.161112	0.781602	Increase	nonDE	0.211806	1.55035	0.125203	0.601307	Increase	nonDE	0.17956	1.33192	0.18686	0.767619	Increase	nonDE	-0.0281014	-0.198507	0.843178	0.988433	Decrease	nonDE	0.28475	1.9996	0.04911	0.578729	Increase	nonDE	0.273593	1.89844	0.0614255	0.952329	Increase	nonDE	0.163923	1.1374	0.258938	0.72727	Increase	nonDE	75.0661	74.2203	81.8531	92.5283	66.4506	101.086	96.1659	71.7517	100.811	93.333	72.3838	94.8026	83.1442	71.5498	83.475	14	60610708	60625646	Amer2	Amer2	APC membrane recruitment 2 [Source:MGI Symbol;Acc:MGI:1919375]	72125	14938
2821	ENSMUSG00000021987	-0.119249	-1.00116	0.319921	0.812739	Decrease	nonDE	-0.113796	-0.954599	0.3428	0.813297	Decrease	nonDE	-0.0113135	-0.0950618	0.924515	0.974031	Decrease	nonDE	-0.0967789	-0.798759	0.426914	0.860887	Decrease	nonDE	0.0217404	0.158448	0.874523	0.984576	Increase	nonDE	0.00422385	0.0307905	0.975517	0.996451	Increase	nonDE	0.109774	0.786609	0.433951	0.828508	Increase	nonDE	0.125056	0.916978	0.362049	0.855174	Increase	nonDE	-0.0466935	-0.329771	0.742478	0.974622	Decrease	nonDE	-0.119171	-0.796595	0.428162	0.913462	Decrease	nonDE	-0.00935616	-0.062845	0.950055	0.990102	Decrease	nonDE	-0.383427	-2.49117	0.0149082	0.282604	Decrease	nonDE	53.0582	59.2653	53.3417	52.6476	59.4477	48.7574	56.3478	63.4999	54.2568	57.6666	59.9386	42.5264	52.5218	64.0451	54.853	14	60502677	60539819	Mtmr6	Mtmr6	myotubularin related protein 6 [Source:MGI Symbol;Acc:MGI:2145637]	219135	37142
2822	ENSMUSG00000021990	-0.135468	-0.284776	0.776588	0.944608	Decrease	nonDE	1.13463	2.79797	0.0065095	0.194001	Increase	nonDE	0.468287	1.05563	0.294474	0.721083	Increase	nonDE	0.0682949	0.143541	0.886242	0.989533	Increase	nonDE	0.520675	1.11351	0.268989	0.937466	Increase	nonDE	0.988336	2.26588	0.0262991	0.465681	Increase	nonDE	-0.184265	-0.356838	0.7222	0.924819	Decrease	nonDE	0.57773	1.23842	0.219364	0.79025	Increase	nonDE	-0.344496	-0.911845	0.364727	0.93802	Decrease	nonDE	0.221674	0.606282	0.54613	0.932791	Increase	nonDE	0.109352	0.288045	0.774095	0.978938	Increase	nonDE	0.177886	0.479439	0.633	0.919148	Increase	nonDE	4.03332	2.21019	5.76188	5.9891	5.33362	8.57184	2.52497	3.42262	7.91017	4.24183	2.49126	8.09916	2.83625	2.45714	7.22699	14	60871450	61002005	Spata13	Spata13	spermatogenesis associated 13 [Source:MGI Symbol;Acc:MGI:104838]	219140	130555
2823	ENSMUSG00000021991	0.2324	1.31148	0.193635	0.736199	Increase	nonDE	0.262953	1.48556	0.141521	0.656239	Increase	nonDE	0.068591	0.37611	0.707881	0.914615	Increase	nonDE	-0.116437	-0.61982	0.537226	0.893171	Decrease	nonDE	0.0273417	0.144396	0.885569	0.985274	Increase	nonDE	-0.149454	-0.775558	0.440411	0.920069	Decrease	nonDE	0.0558109	0.288057	0.774085	0.937488	Increase	nonDE	0.0835198	0.440927	0.660515	0.948852	Increase	nonDE	-0.311586	-1.81328	0.0737276	0.8573	Decrease	nonDE	-0.092464	-0.53149	0.596626	0.935262	Decrease	nonDE	-0.14138	-0.795663	0.428701	0.978938	Decrease	nonDE	-0.0171748	-0.0989301	0.921454	0.971435	Decrease	nonDE	53.2814	52.8267	75.6802	47.4262	53.6633	89.8205	54.6499	46.4857	84.7813	55.5946	41.1101	92.9714	54.0857	44.0224	93.3716	14	28626900	29443821	Cacna2d3	Cacna2d3	calcium channel, voltage-dependent, alpha2/delta subunit 3 [Source:MGI Symbol;Acc:MGI:1338890]	12294	816921
2824	ENSMUSG00000021993	-0.23463	-0.763224	0.447687	0.861685	Decrease	nonDE	-0.0825238	-0.274536	0.784416	0.9435	Decrease	nonDE	-0.31751	-0.995267	0.322758	0.737676	Decrease	nonDE	-0.660356	-1.92111	0.0584599	0.536924	Decrease	nonDE	0.0368381	0.105276	0.916434	0.98639	Increase	nonDE	0.29753	0.886241	0.378277	0.90101	Increase	nonDE	-0.323534	-0.818288	0.415745	0.819199	Decrease	nonDE	-0.0140443	-0.0395208	0.968579	0.998081	Decrease	nonDE	-0.16095	-0.386264	0.700378	0.973032	Decrease	nonDE	-0.418693	-0.912051	0.36462	0.893396	Decrease	nonDE	-0.916096	-1.84571	0.0688197	0.953609	Decrease	nonDE	-0.369853	-0.816814	0.416582	0.842722	Decrease	nonDE	7.47402	6.80794	5.51207	8.86857	7.52518	4.39886	5.34495	6.29961	3.25881	7.28498	5.09703	4.75785	7.59236	7.80967	5.95865	14	61022022	61142927	Mipep	Mipep	mitochondrial intermediate peptidase [Source:MGI Symbol;Acc:MGI:1917728]	70478	120905
2825	ENSMUSG00000021994	-0.466569	-1.36307	0.176877	0.72743	Decrease	nonDE	-1.26784	-3.14344	0.00237996	0.112536	Decrease	nonDE	-0.321406	-0.957316	0.341436	0.753385	Decrease	nonDE	0.208315	0.673606	0.502601	0.891684	Increase	nonDE	-0.388341	-1.25888	0.211918	0.929642	Decrease	nonDE	-0.780614	-2.32839	0.022547	0.439919	Decrease	nonDE	-0.250017	-0.791256	0.431251	0.826753	Decrease	nonDE	-1.03265	-2.91497	0.00466895	0.309348	Decrease	nonDE	-0.296243	-0.784449	0.435209	0.952149	Decrease	nonDE	-0.448582	-1.06619	0.289704	0.863378	Decrease	nonDE	-0.752202	-1.69174	0.0947838	0.958633	Decrease	nonDE	-0.775719	-1.75592	0.0831225	0.520035	Decrease	nonDE	10.0919	5.56425	7.36179	7.39952	3.18731	5.96467	10.7921	6.36253	5.25615	6.45392	9.287	4.94759	13.2922	8.13174	9.16851	14	28226707	28249405	Wnt5a	Wnt5a	wingless-type MMTV integration site family, member 5A [Source:MGI Symbol;Acc:MGI:98958]	22418	22698
2826	ENSMUSG00000021996	-0.530428	-1.98727	0.0504878	0.581795	Decrease	nonDE	-0.283076	-1.10526	0.272524	0.773061	Decrease	nonDE	-1.10751	-3.59234	0.000578358	0.0923628	Decrease	nonDE	-0.298652	-1.13328	0.26065	0.766974	Decrease	nonDE	-1.00642	-2.97551	0.00391781	0.614975	Decrease	nonDE	-0.593906	-1.87094	0.0651938	0.625604	Decrease	nonDE	-0.855507	-2.45783	0.0162506	0.393368	Decrease	nonDE	-0.798338	-2.38663	0.0194859	0.481988	Decrease	nonDE	0.668394	1.95802	0.0538895	0.845919	Increase	nonDE	-0.213912	-0.528887	0.598422	0.935565	Decrease	nonDE	0.226776	0.587376	0.558689	0.978938	Increase	nonDE	-0.0679799	-0.170152	0.865342	0.971071	Decrease	nonDE	6.97439	9.39038	13.0582	8.62722	11.1183	7.09037	7.38773	6.1627	9.56813	7.53416	11.1073	7.57413	12.8313	13.8789	8.32233	14	74969737	74988205	Esd	Esd	esterase D/formylglutathione hydrolase [Source:MGI Symbol;Acc:MGI:95421]	13885	18468
2827	ENSMUSG00000021998	0.126434	0.17679	0.860324	0.971228	Increase	nonDE	0.639747	0.959045	0.341745	0.813297	Increase	nonDE	0.517245	0.750427	0.456205	0.820569	Increase	nonDE	0.0274146	0.0366924	0.970863	0.997985	Increase	nonDE	-0.184267	-0.212533	0.83248	0.984576	Decrease	nonDE	1.01302	1.34768	0.183302	0.792829	Increase	nonDE	1.22871	1.60162	0.114985	0.588091	Increase	nonDE	0.497751	0.608909	0.545098	0.920261	Increase	nonDE	0.616523	0.757476	0.452007	0.954103	Increase	nonDE	0.370241	0.43158	0.667738	0.955049	Increase	nonDE	-0.655076	-0.721205	0.473846	0.978938	Decrease	nonDE	0.76724	0.918914	0.362164	0.808127	Increase	nonDE	1.88914	2.75307	3.53854	4.92707	3.98567	3.1256	5.10796	3.54431	1.49091	3.05123	2.46945	3.82401	2.20096	2.6661	2.29337	14	75368541	75468282	Lcp1	Lcp1	lymphocyte cytosolic protein 1 [Source:MGI Symbol;Acc:MGI:104808]	18826	99741
2828	ENSMUSG00000022000	0.0817808	0.68144	0.49766	0.887696	Increase	nonDE	0.155066	1.29956	0.197672	0.717507	Increase	nonDE	0.162144	1.34766	0.181762	0.625634	Increase	nonDE	0.313183	2.62314	0.0105191	0.339177	Increase	nonDE	0.188435	1.42507	0.15822	0.907209	Increase	nonDE	0.0413745	0.308902	0.758239	0.978499	Increase	nonDE	0.251102	1.86784	0.0656308	0.52604	Increase	nonDE	0.229502	1.73338	0.0870737	0.6587	Increase	nonDE	-0.0684739	-0.488812	0.626379	0.956079	Decrease	nonDE	0.0325208	0.226035	0.821779	0.987548	Increase	nonDE	-0.104974	-0.709439	0.480218	0.978938	Decrease	nonDE	-0.273959	-1.84142	0.0694536	0.489855	Decrease	nonDE	213.623	209.877	185.776	194.277	219.809	198.737	224.952	220.028	179.724	220.836	244.624	162.34	193.803	194.092	194.203	14	75521813	75581866	Zc3h13	Zc3h13	zinc finger CCCH type containing 13 [Source:MGI Symbol;Acc:MGI:1914552]	67302	60053
2829	ENSMUSG00000022003	0.282185	0.668566	0.505794	0.892718	Increase	nonDE	-0.0974572	-0.21721	0.828625	0.958999	Decrease	nonDE	0.447337	1.07176	0.287212	0.717047	Increase	nonDE	0.428695	1.00802	0.316636	0.809291	Increase	nonDE	0.600897	1.45003	0.151156	0.906276	Increase	nonDE	0.147574	0.340104	0.734714	0.97587	Increase	nonDE	0.219562	0.488205	0.626807	0.884587	Increase	nonDE	0.2784	0.63565	0.52691	0.91624	Increase	nonDE	0.864708	1.65304	0.102438	0.868158	Increase	nonDE	0.718822	1.29562	0.199018	0.802588	Increase	nonDE	1.4599	2.82019	0.00611548	0.674966	Increase	nonDE	0.382841	0.671313	0.504052	0.865339	Increase	nonDE	6.28735	3.83602	4.11868	4.92053	2.9058	3.51437	4.86399	4.31656	6.20418	4.93414	4.17189	2.83426	4.15369	3.21177	2.21682	14	75997557	76024477	Slc25a30	Slc25a30	solute carrier family 25, member 30 [Source:MGI Symbol;Acc:MGI:1914804]	67554	26920
2830	ENSMUSG00000022008	0.140472	0.623253	0.53498	0.904794	Increase	nonDE	0.231213	1.03649	0.303252	0.79395	Increase	nonDE	-0.0840067	-0.355491	0.723205	0.922789	Decrease	nonDE	0.178285	0.775969	0.44017	0.867255	Increase	nonDE	0.50159	2.07145	0.041703	0.816759	Increase	nonDE	0.11675	0.461221	0.645955	0.963116	Increase	nonDE	0.396072	1.56945	0.120689	0.597626	Increase	nonDE	0.230618	0.911433	0.364943	0.855174	Increase	nonDE	-0.199201	-0.79614	0.428425	0.950319	Decrease	nonDE	-0.122253	-0.469827	0.639821	0.944939	Decrease	nonDE	-0.164343	-0.617401	0.538812	0.978938	Decrease	nonDE	-0.317816	-1.17417	0.243986	0.714695	Decrease	nonDE	29.8346	23.8854	25.1847	23.1022	25.5325	26.4543	27.8656	19.8623	25.7697	24.4123	24.2564	22.3675	22.1861	21.1419	27.9624	14	76323676	76348200	Gpalpp1	Gpalpp1	GPALPP motifs containing 1 [Source:MGI Symbol;Acc:MGI:1914717]	67467	24524
2831	ENSMUSG00000022009	0.157013	0.583957	0.560974	0.910595	Increase	nonDE	0.030525	0.11123	0.911727	0.982222	Increase	nonDE	0.294806	1.10576	0.27231	0.706447	Increase	nonDE	0.675045	2.64121	0.0100193	0.328695	Increase	nonDE	-0.197174	-0.636076	0.526634	0.970444	Decrease	nonDE	-0.0668819	-0.220523	0.826054	0.978499	Decrease	nonDE	-0.188	-0.577107	0.565569	0.872081	Decrease	nonDE	0.301442	1.03236	0.305171	0.836048	Increase	nonDE	0.467588	1.35307	0.180037	0.893839	Increase	nonDE	0.324302	0.870817	0.38659	0.903396	Increase	nonDE	0.0827238	0.213265	0.83169	0.978938	Increase	nonDE	-0.0236896	-0.0622795	0.950503	0.982166	Decrease	nonDE	9.08083	9.78495	10.1894	9.85224	9.03774	8.76792	8.72269	10.8361	7.97025	12.2888	14.0989	8.03181	9.75018	8.84794	7.28345	14	76348331	76374819	Nufip1	Nufip1	nuclear FMR1 interacting protein 1 [Source:MGI Symbol;Acc:MGI:1351474]	27275	26488
2832	ENSMUSG00000022010	-0.142891	-1.28637	0.202209	0.742167	Decrease	nonDE	0.0200826	0.183761	0.854689	0.969596	Increase	nonDE	-0.15342	-1.36245	0.177072	0.620577	Decrease	nonDE	-0.137752	-1.2161	0.227702	0.745125	Decrease	nonDE	-0.132603	-1.06004	0.292475	0.940077	Decrease	nonDE	-0.0902097	-0.725561	0.470331	0.920768	Decrease	nonDE	-0.147543	-1.14734	0.254833	0.718325	Decrease	nonDE	-0.0376955	-0.302473	0.763116	0.948852	Decrease	nonDE	0.264345	2.00926	0.0480526	0.830578	Increase	nonDE	0.301588	2.22529	0.0290211	0.47916	Increase	nonDE	0.283693	2.06433	0.0423915	0.92304	Increase	nonDE	0.568047	4.29893	5.02173e-05	0.0160536	Increase	DE	184.469	193.856	202.09	189.975	216.289	209.03	182.196	190.213	206.269	197.089	194.318	256.14	199.085	216.433	168.625	14	76652401	76745205	Tsc22d1	Tsc22d1	TSC22 domain family, member 1 [Source:MGI Symbol;Acc:MGI:109127]	21807	92804
2833	ENSMUSG00000022012	0.0561223	0.203988	0.838907	0.961087	Increase	nonDE	0.170121	0.62875	0.531394	0.899602	Increase	nonDE	0.531894	2.05258	0.0435488	0.400214	Increase	nonDE	-0.0486539	-0.169073	0.866187	0.984892	Decrease	nonDE	0.62585	1.99109	0.0500568	0.835471	Increase	nonDE	0.15019	0.446456	0.656535	0.963116	Increase	nonDE	0.273015	0.796674	0.428117	0.824806	Increase	nonDE	0.576304	1.81192	0.0739403	0.638277	Increase	nonDE	-0.0954277	-0.264145	0.792382	0.98522	Decrease	nonDE	0.110668	0.295625	0.768321	0.977319	Increase	nonDE	-0.363195	-0.888888	0.376862	0.978938	Decrease	nonDE	-0.148722	-0.38871	0.698575	0.935356	Decrease	nonDE	9.86054	7.70539	6.22642	7.03316	8.36391	6.70562	7.64638	10.789	4.95453	9.66148	7.23913	6.14041	6.34205	7.43158	6.71785	14	77394203	77959200	Enox1	Enox1	ecto-NOX disulfide-thiol exchanger 1 [Source:MGI Symbol;Acc:MGI:2444896]	239188	564997
2834	ENSMUSG00000022013	0.0610256	0.440969	0.660484	0.944608	Increase	nonDE	-0.0287831	-0.206125	0.837243	0.961976	Decrease	nonDE	0.0131981	0.0940779	0.925294	0.974273	Increase	nonDE	-0.138118	-0.959227	0.34048	0.819813	Decrease	nonDE	0.12355	0.829765	0.409264	0.961957	Increase	nonDE	-0.0419042	-0.276525	0.782894	0.978499	Decrease	nonDE	0.0195321	0.126141	0.899953	0.983753	Increase	nonDE	-0.121902	-0.791321	0.431214	0.875011	Decrease	nonDE	0.117313	0.770507	0.443383	0.952824	Increase	nonDE	0.0694475	0.439467	0.661568	0.953324	Increase	nonDE	-0.0657594	-0.403351	0.68782	0.978938	Decrease	nonDE	-0.0529271	-0.328724	0.743267	0.951885	Decrease	nonDE	63.5877	57.7894	67.3467	56.1833	54.867	67.0507	58.5517	56.2847	59.6723	53.5573	50.5858	60.7151	59.0986	55.7255	62.5263	14	78058121	78112565	Dnajc15	Dnajc15	DnaJ heat shock protein family (Hsp40) member C15 [Source:MGI Symbol;Acc:MGI:1913398]	66148	54444
2835	ENSMUSG00000022014	0.0969991	0.121614	0.90356	0.980855	Increase	nonDE	1.05824	1.40541	0.164401	0.680395	Increase	nonDE	0.951529	1.24513	0.217311	0.660203	Increase	nonDE	0.926669	1.21278	0.229363	0.74566	Increase	nonDE	-0.170383	-0.213358	0.831679	0.984576	Decrease	nonDE	0.484893	0.620903	0.536716	0.93673	Increase	nonDE	-0.807905	-1.00944	0.316304	0.764748	Decrease	nonDE	0.749654	0.982692	0.329204	0.845512	Increase	nonDE	-0.937543	-1.17076	0.245739	0.90572	Decrease	nonDE	0.581449	0.759604	0.450088	0.920864	Increase	nonDE	-0.175907	-0.220125	0.826426	0.978938	Decrease	nonDE	0.615983	0.798959	0.427065	0.84693	Increase	nonDE	1.22962	1.05468	0.957919	1.9424	2.0273	2.85692	0.788785	1.90721	1.63173	2.50116	2.01983	2.65041	1.37318	0.977019	1.82022	14	78141679	78240097	Epsti1	Epsti1	epithelial stromal interaction 1 (breast) [Source:MGI Symbol;Acc:MGI:1915168]	108670	98418
2836	ENSMUSG00000022016	0.0856181	0.784568	0.43514	0.855362	Increase	nonDE	0.0278194	0.25273	0.801158	0.947238	Increase	nonDE	0.0807833	0.73132	0.466827	0.825777	Increase	nonDE	0.0445637	0.398015	0.691733	0.938754	Increase	nonDE	0.159168	1.29823	0.198125	0.923859	Increase	nonDE	-0.115967	-0.92282	0.359015	0.890465	Decrease	nonDE	-0.0161042	-0.1255	0.900458	0.983965	Decrease	nonDE	-0.00108255	-0.00862554	0.99314	0.999974	Decrease	nonDE	-0.0618654	-0.485142	0.628968	0.956079	Decrease	nonDE	-0.142157	-1.06468	0.290384	0.863634	Decrease	nonDE	-0.142887	-1.05646	0.294096	0.978938	Decrease	nonDE	-0.37892	-2.76307	0.00717545	0.205241	Decrease	nonDE	216.885	227.355	202.538	182.789	217.265	190.634	190.009	224.364	190.887	194.122	218.386	163.518	197.861	210.524	209.096	14	78729686	78774248	Akap11	Akap11	A kinase (PRKA) anchor protein 11 [Source:MGI Symbol;Acc:MGI:2684060]	219181	44562
2837	ENSMUSG00000022018	-0.490512	-1.22065	0.226407	0.760979	Decrease	nonDE	-0.459893	-1.13806	0.259064	0.763083	Decrease	nonDE	-0.838451	-1.90358	0.0611708	0.445568	Decrease	nonDE	-0.651632	-1.50642	0.136562	0.669675	Decrease	nonDE	0.19209	0.43819	0.662629	0.978271	Increase	nonDE	0.074455	0.166599	0.868177	0.978499	Increase	nonDE	-1.15048	-1.98755	0.0508645	0.499157	Decrease	nonDE	0.116538	0.257579	0.797505	0.948852	Increase	nonDE	0.268038	0.559338	0.577757	0.955194	Increase	nonDE	-1.19724	-1.90239	0.0613287	0.628433	Decrease	nonDE	-0.0880118	-0.162836	0.871127	0.983205	Decrease	nonDE	-0.900637	-1.49489	0.13954	0.613216	Decrease	nonDE	10.0874	6.36859	9.09593	9.09556	6.31066	3.17771	3.64967	4.9463	7.09165	9.03343	5.56043	3.98012	7.23242	9.19611	7.12189	14	79526196	79539085	Rgcc	Rgcc	regulator of cell cycle [Source:MGI Symbol;Acc:MGI:1913464]	66214	12889
2838	ENSMUSG00000022019	-0.097001	-0.366669	0.714882	0.944608	Decrease	nonDE	0.012589	0.0480747	0.961783	0.994965	Increase	nonDE	0.0831615	0.315345	0.753362	0.935259	Increase	nonDE	-0.077839	-0.284956	0.776451	0.956954	Decrease	nonDE	-0.0725366	-0.231804	0.817312	0.984576	Decrease	nonDE	-0.12311	-0.388899	0.698436	0.964552	Decrease	nonDE	0.178425	0.555199	0.580386	0.873002	Increase	nonDE	0.018471	0.0586456	0.953388	0.996752	Increase	nonDE	0.128743	0.38468	0.701546	0.973032	Increase	nonDE	0.012033	0.0328212	0.973903	0.991176	Increase	nonDE	0.512478	1.50529	0.136386	0.968138	Increase	nonDE	-0.0103329	-0.0281465	0.977619	0.990273	Decrease	nonDE	10.0004	10.349	10.6616	9.43255	10.9103	8.83362	10.482	11.168	13.6778	10.1376	10.2372	8.90012	10.1652	11.0295	9.29027	14	87654075	87782940	Tdrd3	Tdrd3	tudor domain containing 3 [Source:MGI Symbol;Acc:MGI:2444023]	219249	128865
2839	ENSMUSG00000022020	-0.152717	-0.506292	0.614114	0.92445	Decrease	nonDE	0.173165	0.607239	0.545498	0.902131	Increase	nonDE	-0.159451	-0.520372	0.604314	0.895312	Decrease	nonDE	0.087248	0.295	0.768796	0.956266	Increase	nonDE	0.30743	0.996003	0.322402	0.945397	Increase	nonDE	0.574704	1.9419	0.0558474	0.59733	Increase	nonDE	0.606885	1.98976	0.0502069	0.499022	Increase	nonDE	-0.0292987	-0.0901665	0.928392	0.988046	Decrease	nonDE	0.11926	0.374989	0.708711	0.973707	Increase	nonDE	0.491774	1.54405	0.12672	0.742742	Increase	nonDE	-0.00622997	-0.0179485	0.985727	0.996235	Decrease	nonDE	0.063613	0.185071	0.853665	0.971071	Increase	nonDE	11.1243	7.12829	11.3239	13.6116	9.08321	14.4202	13.7994	7.14574	10.5159	9.21705	8.69617	10.1308	8.97762	8.20029	10.0921	14	79562709	79628218	Naa16	Naa16	N(alpha)-acetyltransferase 16, NatA auxiliary subunit [Source:MGI Symbol;Acc:MGI:1914147]	66897	65509
2840	ENSMUSG00000022021	-0.175182	-0.357519	0.721692	0.944608	Decrease	nonDE	0.192525	0.410452	0.682627	0.943297	Increase	nonDE	0.298478	0.636598	0.526295	0.859665	Increase	nonDE	-0.297894	-0.587112	0.558865	0.893971	Decrease	nonDE	0.477028	0.880273	0.38148	0.959254	Increase	nonDE	0.497208	0.912101	0.364593	0.893704	Increase	nonDE	0.183821	0.323924	0.746883	0.928139	Increase	nonDE	0.533169	0.984376	0.328047	0.845055	Increase	nonDE	-0.204533	-0.373642	0.709709	0.973707	Decrease	nonDE	0.228608	0.419285	0.676188	0.957134	Increase	nonDE	0.310597	0.568277	0.571518	0.978938	Increase	nonDE	0.0174615	0.0316151	0.974862	0.989297	Increase	nonDE	3.07282	2.37391	2.62589	2.92374	3.01274	3.41433	2.56157	3.17884	3.72716	3.19801	2.21432	3.12114	2.15508	2.65524	3.01825	14	86892803	87378671	Diaph3	Diaph3	diaphanous related formin 3 [Source:MGI Symbol;Acc:MGI:1927222]	56419	485868
2841	ENSMUSG00000022022	-0.249867	-0.479154	0.633202	0.933272	Decrease	nonDE	-0.32577	-0.617121	0.538995	0.900975	Decrease	nonDE	0.355309	0.734626	0.464823	0.824533	Increase	nonDE	0.19125	0.384612	0.701597	0.942073	Increase	nonDE	0.506186	0.808102	0.421549	0.961957	Increase	nonDE	0.0255151	0.0392064	0.968828	0.995286	Increase	nonDE	0.145474	0.221582	0.825232	0.95265	Increase	nonDE	0.217042	0.336683	0.737282	0.948852	Increase	nonDE	0.171449	0.267046	0.790155	0.98522	Increase	nonDE	-0.298919	-0.441567	0.660054	0.952783	Decrease	nonDE	0.698353	1.08705	0.280442	0.978938	Increase	nonDE	-0.685157	-1.00215	0.319446	0.774947	Decrease	nonDE	2.82492	2.65632	2.60867	2.11286	2.53753	1.91054	2.23969	4.04845	3.64865	2.38366	3.7536	1.39581	1.9658	3.2335	2.17061	14	79635212	79661027	Mtrf1	Mtrf1	mitochondrial translational release factor 1 [Source:MGI Symbol;Acc:MGI:2384815]	211253	25815
2842	ENSMUSG00000022023	-0.0459689	-0.369392	0.71286	0.944608	Decrease	nonDE	0.12227	0.998984	0.320966	0.805398	Increase	nonDE	0.0126248	0.101176	0.919677	0.973376	Increase	nonDE	0.107701	0.864592	0.389978	0.84027	Increase	nonDE	-0.0660338	-0.499979	0.618531	0.978271	Decrease	nonDE	-0.0873173	-0.661428	0.510334	0.925531	Decrease	nonDE	0.133957	1.01273	0.314398	0.763576	Increase	nonDE	0.0382947	0.291452	0.771498	0.948852	Increase	nonDE	-0.256413	-1.8803	0.0638908	0.854966	Decrease	nonDE	-0.0982734	-0.705841	0.48244	0.924303	Decrease	nonDE	-0.152239	-1.07214	0.287043	0.978938	Decrease	nonDE	-0.11746	-0.838017	0.404643	0.835531	Decrease	nonDE	69.71	62.6376	66.4403	69.2377	70.5882	74.7987	81.3329	65.5652	71.4879	75.2801	70.1561	73.173	74.2639	64.7011	79.7158	14	79697377	79718960	Wbp4	Wbp4	WW domain binding protein 4 [Source:MGI Symbol;Acc:MGI:109568]	22380	21583
2843	ENSMUSG00000022024	0.071958	0.621634	0.536038	0.905053	Increase	nonDE	-0.00303802	-0.0259714	0.979348	0.995888	Decrease	nonDE	0.132058	1.13681	0.25918	0.696965	Increase	nonDE	0.0766801	0.650257	0.517483	0.893171	Increase	nonDE	0.065531	0.512141	0.610034	0.978271	Increase	nonDE	-0.0221761	-0.172149	0.863777	0.978499	Decrease	nonDE	-0.0487718	-0.368369	0.71362	0.922924	Decrease	nonDE	0.0414057	0.320636	0.749365	0.948852	Increase	nonDE	-0.0929783	-0.682602	0.496929	0.955194	Decrease	nonDE	0.0656664	0.473379	0.637297	0.944203	Increase	nonDE	0.048674	0.345702	0.73052	0.978938	Increase	nonDE	0.167734	1.21856	0.226772	0.702048	Increase	nonDE	144.919	149.468	126.744	137.269	140.905	143.572	136.473	155.626	141.14	142.277	149.584	154.257	142.606	140.883	136.288	14	79825131	79872636	Sugt1	Sugt1	SGT1, suppressor of G2 allele of SKP1 (S. cerevisiae) [Source:MGI Symbol;Acc:MGI:1915205]	67955	47505
2844	ENSMUSG00000022025	-0.189926	-0.312833	0.755263	0.944608	Decrease	nonDE	-0.18491	-0.304694	0.761431	0.943297	Decrease	nonDE	0.478707	0.785367	0.434675	0.813181	Increase	nonDE	-0.0172599	-0.0284298	0.977394	0.997985	Decrease	nonDE	-1.34814	-2.24984	0.0273468	0.775456	Decrease	nonDE	-0.787283	-1.31447	0.192631	0.801185	Decrease	nonDE	-0.707271	-1.18054	0.24146	0.71076	Decrease	nonDE	-0.421991	-0.706464	0.482055	0.897244	Decrease	nonDE	0.447412	0.732691	0.465996	0.955194	Increase	nonDE	0.224145	0.366485	0.715019	0.968695	Increase	nonDE	0.141743	0.231665	0.817419	0.978938	Increase	nonDE	-0.318025	-0.520983	0.60389	0.916985	Decrease	nonDE	0.665326	0.28445	1.10955	0.986997	0.28554	0.950358	1.0381	0.452712	0.895982	1.27092	0.320623	0.652038	1.69715	0.325006	0.814029	14	79875130	79899610	Cnmd	Cnmd	chondromodulin [Source:MGI Symbol;Acc:MGI:1341171]	16840	24480
2845	ENSMUSG00000022026	-0.589736	-0.926613	0.357054	0.821844	Decrease	nonDE	0.206932	0.323387	0.747289	0.943297	Increase	nonDE	-0.500336	-0.786501	0.434014	0.812998	Decrease	nonDE	0.372998	0.58304	0.561589	0.894018	Increase	nonDE	-0.598082	-0.941338	0.349508	0.954473	Decrease	nonDE	-1.40063	-2.21201	0.0299633	0.491854	Decrease	nonDE	-1.54197	-2.44016	0.0170051	0.39598	Decrease	nonDE	-0.531024	-0.836013	0.405763	0.864682	Decrease	nonDE	0.055945	0.0881351	0.930001	0.988433	Increase	nonDE	0.443222	0.698309	0.48711	0.924303	Increase	nonDE	0.931181	1.46278	0.147642	0.968138	Increase	nonDE	0.660553	1.03929	0.301956	0.763593	Increase	nonDE	0.875619	0.28445	0.48675	0.501526	0.49457	0.635543	0.455405	0.302747	0.895982	0.918439	0.555336	0.740858	1.31461	0.427732	0.46998	14	80221521	80260579	Olfm4	Olfm4	olfactomedin 4 [Source:MGI Symbol;Acc:MGI:2685142]	380924	39058
2846	ENSMUSG00000022031	-0.167331	-0.660027	0.511227	0.8967	Decrease	nonDE	-0.127435	-0.502087	0.617054	0.924623	Decrease	nonDE	-0.237661	-0.906764	0.367392	0.772531	Decrease	nonDE	-0.0636721	-0.247122	0.805479	0.964136	Decrease	nonDE	0.193779	0.61772	0.538603	0.974363	Increase	nonDE	-0.00285061	-0.00892083	0.992906	0.997712	Decrease	nonDE	0.315972	1.01327	0.31414	0.763278	Increase	nonDE	0.00936378	0.0290287	0.976918	0.999974	Increase	nonDE	0.194433	0.600132	0.550199	0.955194	Increase	nonDE	-0.336334	-0.91895	0.361022	0.89276	Decrease	nonDE	-0.442614	-1.16125	0.249166	0.978938	Decrease	nonDE	-0.62515	-1.5885	0.116315	0.583485	Decrease	nonDE	13.6698	14.9103	14.8193	12.4522	14.9482	10.7341	16.4874	13.7333	10.0406	12.5827	15.6364	8.20279	12.2479	16.5405	12.8816	14	65767898	65830524	Elp3	Elp3	elongator acetyltransferase complex subunit 3 [Source:MGI Symbol;Acc:MGI:1921445]	74195	62626
2847	ENSMUSG00000022032	1.3008	1.91502	0.0592449	0.594499	Increase	nonDE	0.996473	1.46312	0.147549	0.663304	Increase	nonDE	0.103263	0.151967	0.879615	0.966109	Increase	nonDE	1.1648	1.71064	0.0912171	0.593631	Increase	nonDE	0.636867	0.934924	0.352782	0.954522	Increase	nonDE	0.718795	1.05544	0.294562	0.865836	Increase	nonDE	1.15742	1.70139	0.0929478	0.56098	Increase	nonDE	1.7588	2.62164	0.0105616	0.411002	Increase	nonDE	0.635496	0.935199	0.352641	0.936394	Increase	nonDE	0.135049	0.198344	0.843304	0.987811	Increase	nonDE	-0.560568	-0.827084	0.410773	0.978938	Decrease	nonDE	0.751495	1.10457	0.272825	0.738941	Increase	nonDE	0.822297	0.910549	1.18392	0.868668	0.739554	0.836421	1.17951	0.398437	0.517296	1.74396	0.830421	1.2832	0.53018	0.369278	0.764458	14	65903852	66002275	Scara5	Scara5	scavenger receptor class A, member 5 [Source:MGI Symbol;Acc:MGI:1918395]	71145	98423
2848	ENSMUSG00000022033	0.597687	0.922867	0.358991	0.821844	Increase	nonDE	0.609654	0.941255	0.34955	0.8165	Increase	nonDE	1.27192	1.95737	0.053968	0.428097	Increase	nonDE	0.962299	1.4835	0.142068	0.673462	Increase	nonDE	-0.49035	-0.752088	0.454316	0.962162	Decrease	nonDE	-1.07563	-1.65555	0.101928	0.711681	Decrease	nonDE	-0.429775	-0.659866	0.51133	0.86816	Decrease	nonDE	-0.602447	-0.924702	0.358041	0.854658	Decrease	nonDE	0.447843	0.689128	0.492837	0.955194	Increase	nonDE	0.434977	0.671224	0.504109	0.925146	Increase	nonDE	2.32678	3.62922	0.000512296	0.30972	Increase	nonDE	0.77582	1.19526	0.235693	0.709006	Increase	nonDE	0.755957	0.374357	0.640599	0.501526	0.375792	0.635543	0.788785	0.595802	2.32061	0.697863	0.479444	0.805874	1.06366	0.246951	0.46998	14	66043286	66055271	Pbk	Pbk	PDZ binding kinase [Source:MGI Symbol;Acc:MGI:1289156]	52033	11985
2849	ENSMUSG00000022034	0.202321	0.325947	0.745359	0.944608	Increase	nonDE	-0.188162	-0.303978	0.761973	0.943297	Decrease	nonDE	1.08511	1.74261	0.0854373	0.485982	Increase	nonDE	0.774749	1.24461	0.21709	0.742589	Increase	nonDE	-0.466038	-0.751852	0.454457	0.962162	Decrease	nonDE	-0.0799147	-0.128614	0.898002	0.978499	Decrease	nonDE	0.968878	1.55487	0.124122	0.600187	Increase	nonDE	0.00105304	0.00169489	0.998652	0.999974	Increase	nonDE	-0.344128	-0.554307	0.580993	0.955194	Decrease	nonDE	0.0397417	0.06402	0.949122	0.987811	Increase	nonDE	0.534289	0.858163	0.393495	0.978938	Increase	nonDE	0.08614	0.138677	0.890071	0.971071	Increase	nonDE	0.384126	0.374357	0.48675	0.501526	0.28554	0.635543	1.0381	0.690113	0.895982	0.530261	0.555336	0.652038	0.53018	0.325006	0.618528	14	66056487	66071443	Esco2	Esco2	establishment of sister chromatid cohesion N-acetyltransferase 2 [Source:MGI Symbol;Acc:MGI:1919238]	71988	14956
2850	ENSMUSG00000022035	0.137514	1.11798	0.26709	0.789774	Increase	nonDE	0.262694	2.16283	0.0336921	0.407095	Increase	nonDE	0.241917	1.96954	0.0525279	0.424475	Increase	nonDE	0.402805	3.3104	0.00142554	0.16758	Increase	nonDE	0.138927	1.01409	0.313749	0.945397	Increase	nonDE	-0.076867	-0.549982	0.583941	0.956027	Decrease	nonDE	0.177629	1.27076	0.207683	0.687138	Increase	nonDE	0.185228	1.35058	0.18083	0.763733	Increase	nonDE	-0.148968	-1.04286	0.300313	0.912515	Decrease	nonDE	0.0100725	0.0691501	0.945051	0.987811	Increase	nonDE	-0.397957	-2.55553	0.0125953	0.758899	Decrease	nonDE	-0.0716048	-0.485557	0.628675	0.9185	Decrease	nonDE	59.3275	61.7512	52.7113	51.684	67.9526	60.0924	61.438	66.4256	44.5832	61.5568	74.9991	56.821	54.2453	56.3537	59.4487	14	66074751	66104056	Ccdc25	Ccdc25	coiled-coil domain containing 25 [Source:MGI Symbol;Acc:MGI:1914429]	67179	29305
2851	ENSMUSG00000022037	0.117599	1.19181	0.237418	0.770555	Increase	nonDE	0.17937	1.82963	0.0716225	0.542229	Increase	nonDE	0.268077	2.73855	0.00784443	0.246822	Increase	nonDE	0.172202	1.72255	0.089447	0.591007	Increase	nonDE	0.0279675	0.286354	0.775464	0.984576	Increase	nonDE	0.247093	2.59959	0.0114051	0.333469	Increase	nonDE	0.326049	3.37666	0.0012084	0.251212	Increase	nonDE	0.407469	4.33463	4.86302e-05	0.043327	Increase	DE	-0.165867	-1.60881	0.112221	0.868158	Decrease	nonDE	0.254106	2.49226	0.0150977	0.389819	Increase	nonDE	0.282439	2.72856	0.00806173	0.702705	Increase	nonDE	0.496393	4.96553	4.75195e-06	0.00365641	Increase	DE	697.067	503.018	625.461	810.083	527.691	860.719	873.549	561.704	855.409	911.831	525.784	992.978	688.682	467.135	708.802	14	66205932	66218996	Clu	Clu	clusterin [Source:MGI Symbol;Acc:MGI:88423]	12759	13064
2852	ENSMUSG00000022040	-0.329245	-1.05327	0.295549	0.804817	Decrease	nonDE	0.0313089	0.106294	0.915629	0.983291	Increase	nonDE	-0.376798	-1.17521	0.243572	0.68617	Decrease	nonDE	-0.124353	-0.400926	0.689597	0.937631	Decrease	nonDE	-0.492817	-1.25022	0.215046	0.929642	Decrease	nonDE	-0.142663	-0.387061	0.69979	0.964662	Decrease	nonDE	-0.566704	-1.37605	0.172837	0.65312	Decrease	nonDE	0.318175	0.910741	0.365305	0.855174	Increase	nonDE	0.744478	1.98219	0.0510647	0.838478	Increase	nonDE	-0.197915	-0.441189	0.660326	0.952783	Decrease	nonDE	-0.444809	-0.956639	0.341776	0.978938	Decrease	nonDE	0.217814	0.520891	0.603953	0.916985	Increase	nonDE	4.37809	5.45136	8.58735	5.81029	6.96988	4.16339	4.21164	5.28155	3.80426	7.82791	6.33227	6.05267	5.70373	6.87963	5.01965	14	66321823	66361949	Ephx2	Ephx2	epoxide hydrolase 2, cytoplasmic [Source:MGI Symbol;Acc:MGI:99500]	13850	40126
2853	ENSMUSG00000022043	-0.50377	-2.0997	0.0390667	0.53791	Decrease	nonDE	-0.235245	-1.02314	0.309479	0.79934	Decrease	nonDE	-0.176382	-0.765832	0.446143	0.816736	Decrease	nonDE	-0.272325	-1.14741	0.254805	0.763738	Decrease	nonDE	-0.470859	-1.95437	0.0543274	0.835471	Decrease	nonDE	-0.811144	-3.16922	0.00220123	0.149648	Decrease	nonDE	-0.62113	-2.4025	0.0187187	0.403087	Decrease	nonDE	-0.604584	-2.43225	0.0173529	0.480097	Decrease	nonDE	-0.131684	-0.430233	0.668241	0.966072	Decrease	nonDE	-0.119648	-0.364985	0.716134	0.968752	Decrease	nonDE	0.20395	0.653886	0.515155	0.978938	Increase	nonDE	0.354344	1.16038	0.24952	0.71749	Increase	nonDE	20.03	14.0159	13.3967	15.5018	16.9981	12.6863	17.6671	17.8259	17.1927	18.3247	16.5366	17.6974	26.0001	20.4251	15.1403	14	66534480	66548873	Trim35	Trim35	tripartite motif-containing 35 [Source:MGI Symbol;Acc:MGI:1914104]	66854	14393
2854	ENSMUSG00000022044	0.194849	1.88048	0.0638648	0.599239	Increase	nonDE	0.0546779	0.51896	0.605293	0.917854	Increase	nonDE	0.116552	1.10424	0.272966	0.706615	Increase	nonDE	-0.14624	-1.33578	0.1856	0.718674	Decrease	nonDE	-0.0387408	-0.320029	0.749822	0.984576	Decrease	nonDE	0.0374486	0.312115	0.755806	0.978499	Increase	nonDE	-0.151726	-1.20698	0.231177	0.702578	Decrease	nonDE	0.00738341	0.0608762	0.951617	0.996045	Increase	nonDE	0.180094	1.51195	0.134684	0.876697	Increase	nonDE	0.208834	1.69784	0.0936208	0.688201	Increase	nonDE	0.111497	0.887761	0.377464	0.978938	Increase	nonDE	0.129738	1.04401	0.299783	0.761641	Increase	nonDE	128.666	169.424	166.598	135.174	153.281	169.805	118.697	160.003	159.946	132.555	134.647	160.936	132.162	148.083	147.627	14	66581745	66599129	Stmn4	Stmn4	stathmin-like 4 [Source:MGI Symbol;Acc:MGI:1931224]	56471	17384
2855	ENSMUSG00000022048	0.138421	1.57318	0.119823	0.664665	Increase	nonDE	-0.0435302	-0.484015	0.629764	0.928208	Decrease	nonDE	0.163128	1.84119	0.069488	0.461146	Increase	nonDE	-0.00147103	-0.0161282	0.987174	0.998011	Decrease	nonDE	-0.00615524	-0.0598894	0.952401	0.993232	Decrease	nonDE	-0.114198	-1.10014	0.274736	0.859767	Decrease	nonDE	0.0836005	0.802949	0.424503	0.822899	Increase	nonDE	0.0746403	0.728188	0.468731	0.892114	Increase	nonDE	-0.128724	-1.22149	0.225668	0.905223	Decrease	nonDE	0.156075	1.46846	0.146098	0.764643	Increase	nonDE	-0.0189394	-0.172838	0.863237	0.981177	Decrease	nonDE	0.0675166	0.628189	0.531759	0.881302	Increase	nonDE	257.728	323.988	259.438	239.678	286.25	314.879	278.902	330.813	280.685	273.321	294.063	297.494	264.294	294.685	284.566	14	67040313	67106137	Dpysl2	Dpysl2	dihydropyrimidinase-like 2 [Source:MGI Symbol;Acc:MGI:1349763]	12934	65824
2856	ENSMUSG00000022051	-0.0450612	-0.320481	0.749481	0.944608	Decrease	nonDE	-0.0698892	-0.495527	0.621655	0.926279	Decrease	nonDE	-0.146405	-1.01792	0.311938	0.729455	Decrease	nonDE	-0.130966	-0.904287	0.368694	0.832105	Decrease	nonDE	0.116612	0.75606	0.451945	0.962162	Increase	nonDE	-0.00143427	-0.0091592	0.992716	0.997712	Decrease	nonDE	-0.232894	-1.40392	0.164407	0.647726	Decrease	nonDE	0.131543	0.847459	0.399394	0.861487	Increase	nonDE	0.0257116	0.154074	0.877959	0.988433	Increase	nonDE	-0.0345237	-0.197545	0.843928	0.987811	Decrease	nonDE	0.0262511	0.148587	0.882272	0.986401	Increase	nonDE	-0.0448692	-0.256092	0.79857	0.971071	Decrease	nonDE	45.947	42.2451	39.7164	41.5311	41.7127	38.8264	36.1681	39.2268	39.6399	46.1936	39.8932	39.0431	42.4675	43.9019	39.4511	14	67222688	67246326	Bnip3l	Bnip3l	BCL2/adenovirus E1B interacting protein 3-like [Source:MGI Symbol;Acc:MGI:1332659]	12177	23638
2857	ENSMUSG00000022052	0.253118	1.81569	0.0750656	0.616551	Increase	nonDE	0.16794	1.19299	0.238174	0.746885	Increase	nonDE	0.230593	1.63351	0.108276	0.524585	Increase	nonDE	0.234805	1.6507	0.104702	0.618201	Increase	nonDE	0.0931572	0.593408	0.555427	0.978271	Increase	nonDE	0.153191	0.984349	0.329407	0.87759	Increase	nonDE	0.369496	2.37338	0.021276	0.407772	Increase	nonDE	0.329893	2.14381	0.036645	0.565476	Increase	nonDE	-0.299544	-2.20565	0.031758	0.78026	Decrease	nonDE	-0.0552319	-0.403218	0.688407	0.961522	Decrease	nonDE	-0.136649	-0.970582	0.336156	0.978938	Decrease	nonDE	0.0571719	0.420763	0.675626	0.929602	Increase	nonDE	272.878	309.246	433.06	285.831	293.481	527.22	338.052	304.433	486.473	324.138	307.165	563.943	262.578	257.954	532.471	14	67251505	67309893	Ppp2r2a	Ppp2r2a	protein phosphatase 2, regulatory subunit B, alpha [Source:MGI Symbol;Acc:MGI:1919228]	71978	58388
2858	ENSMUSG00000022053	0.276488	0.478063	0.633974	0.933272	Increase	nonDE	-0.570408	-0.903823	0.368939	0.817852	Decrease	nonDE	0.780683	1.43253	0.156083	0.595139	Increase	nonDE	-0.296688	-0.47481	0.636281	0.91699	Decrease	nonDE	0.205492	0.290264	0.772403	0.984576	Increase	nonDE	0.776112	1.09678	0.276191	0.859767	Increase	nonDE	0.450072	0.636104	0.526616	0.869718	Increase	nonDE	0.857185	1.21157	0.229421	0.792596	Increase	nonDE	0.953916	1.6724	0.0985481	0.868158	Increase	nonDE	0.459442	0.743609	0.459401	0.920931	Increase	nonDE	-0.425062	-0.628829	0.531342	0.978938	Decrease	nonDE	-0.572692	-0.849597	0.398211	0.831559	Decrease	nonDE	0.665326	2.50003	5.27332	0.986997	1.45543	4.00246	0.788785	3.72078	2.0167	1.04355	1.7438	1.837	0.576707	2.11252	2.72187	14	67470741	67668367	Ebf2	Ebf2	early B cell factor 2 [Source:MGI Symbol;Acc:MGI:894332]	13592	197626
2859	ENSMUSG00000022054	0.0383666	0.288301	0.774377	0.944608	Increase	nonDE	0.0115808	0.0866241	0.931336	0.988799	Increase	nonDE	-0.0400812	-0.294682	0.769528	0.941498	Decrease	nonDE	-0.162339	-1.16532	0.249737	0.760875	Decrease	nonDE	0.214437	1.29631	0.201162	0.9245	Increase	nonDE	0.0899205	0.537153	0.593682	0.96007	Increase	nonDE	0.119027	0.69523	0.490316	0.858065	Increase	nonDE	0.280339	1.69467	0.0967188	0.672137	Increase	nonDE	-0.054056	-0.351044	0.727115	0.974049	Decrease	nonDE	-0.155023	-0.956711	0.343582	0.890316	Decrease	nonDE	-0.372626	-2.21256	0.0317952	0.889332	Decrease	nonDE	-0.220077	-1.34846	0.183936	0.659445	Decrease	nonDE	373.398	504.751	486.651	342.62	496.341	452.943	353.057	474.748	392.38	389.135	439.692	441.127	329.138	483.771	508.182	14	68320039	68362295	Nefm	Nefm	neurofilament, medium polypeptide [Source:MGI Symbol;Acc:MGI:97314]	18040	42256
2860	ENSMUSG00000022055	0.051405	0.626495	0.532863	0.904645	Increase	nonDE	0.0398596	0.484352	0.629526	0.928208	Increase	nonDE	0.0588414	0.709016	0.480479	0.833094	Increase	nonDE	-0.0498907	-0.587458	0.558634	0.893971	Decrease	nonDE	0.0999961	1.11886	0.266717	0.937466	Increase	nonDE	0.0160909	0.178707	0.858642	0.978499	Increase	nonDE	0.111385	1.21636	0.227605	0.700511	Increase	nonDE	0.147533	1.64891	0.103284	0.6834	Increase	nonDE	0.0239501	0.234626	0.815128	0.985915	Increase	nonDE	0.0880463	0.834554	0.406578	0.910497	Increase	nonDE	-0.14406	-1.31344	0.192979	0.978938	Decrease	nonDE	-0.13269	-1.22718	0.223536	0.698875	Decrease	nonDE	743.563	686.537	555.81	704.848	682.175	577.245	758.221	686.967	496.64	769.467	641.324	504.602	712.127	660.492	549.631	14	68321312	68326544	Nefl	Nefl	neurofilament, light polypeptide [Source:MGI Symbol;Acc:MGI:97313]	18039	5232
2861	ENSMUSG00000022064	0.000776477	0.00365152	0.997096	0.999044	Increase	nonDE	0.200042	0.96202	0.339084	0.812639	Increase	nonDE	0.139642	0.659625	0.511484	0.850113	Increase	nonDE	0.28916	1.37846	0.172097	0.7042	Increase	nonDE	0.67037	2.77086	0.00702159	0.656693	Increase	nonDE	0.145369	0.565864	0.573149	0.953515	Increase	nonDE	0.337439	1.30337	0.196376	0.676733	Increase	nonDE	0.410741	1.63389	0.106409	0.689521	Increase	nonDE	-0.351624	-1.55718	0.123573	0.875264	Decrease	nonDE	-0.193371	-0.835921	0.405814	0.910497	Decrease	nonDE	-0.23434	-0.986369	0.327075	0.978938	Decrease	nonDE	-0.35135	-1.48032	0.142912	0.615705	Decrease	nonDE	28.8664	24.1682	27.9834	20.4497	27.6613	31.8256	23.3538	26.39	30.2879	24.1366	29.4166	28.5718	19.2052	23.671	35.7289	14	99336860	99491929	Pibf1	Pibf1	progesterone immunomodulatory binding factor 1 [Source:MGI Symbol;Acc:MGI:1261910]	52023	155069
2862	ENSMUSG00000022070	-0.283045	-0.374827	0.708838	0.944608	Decrease	nonDE	1.06614	1.42774	0.157481	0.67537	Increase	nonDE	0.511626	0.678274	0.499667	0.842802	Increase	nonDE	0.782287	1.03881	0.302199	0.799392	Increase	nonDE	0.330315	0.438179	0.662505	0.978271	Increase	nonDE	0.109366	0.145273	0.884881	0.978499	Increase	nonDE	1.27948	1.7001	0.093219	0.561964	Increase	nonDE	0.707946	0.938922	0.350758	0.85164	Increase	nonDE	-0.46505	-0.615532	0.540051	0.955194	Decrease	nonDE	-0.653216	-0.867417	0.388456	0.903961	Decrease	nonDE	0.414315	0.548772	0.584778	0.978938	Increase	nonDE	0.0785896	0.104148	0.917327	0.971071	Increase	nonDE	0.665326	0.492682	0.727861	0.569843	1.25654	0.635543	1.28302	0.852932	1.33981	0.86251	1.02634	1.06059	0.53018	0.60066	1.00608	14	99283658	99311976	Bora	Bora	bora, aurora kinase A activator [Source:MGI Symbol;Acc:MGI:1924994]	77744	28318
2863	ENSMUSG00000022075	-0.147995	-0.877054	0.383215	0.828931	Decrease	nonDE	-0.246187	-1.43963	0.154069	0.671107	Decrease	nonDE	-0.521481	-2.88773	0.00504854	0.207431	Decrease	nonDE	-0.276605	-1.57191	0.120115	0.645317	Decrease	nonDE	-0.0875775	-0.390999	0.69689	0.978271	Decrease	nonDE	-0.443558	-1.88178	0.0636864	0.618877	Decrease	nonDE	-0.24518	-1.0311	0.305759	0.757027	Decrease	nonDE	-0.320813	-1.3715	0.174246	0.757563	Decrease	nonDE	-0.502996	-2.52959	0.0134855	0.711833	Decrease	nonDE	-0.128509	-0.647192	0.519454	0.927818	Decrease	nonDE	-0.537462	-2.49822	0.0146376	0.764291	Decrease	nonDE	-0.334904	-1.6317	0.106871	0.567529	Decrease	nonDE	17.6136	27.0149	23.3504	14.0554	25.3541	30.3829	16.0815	20.6246	22.9938	15.2734	24.6166	26.3794	19.0403	30.4209	33.6642	14	70022439	70043085	Rhobtb2	Rhobtb2	Rho-related BTB domain containing 2 [Source:MGI Symbol;Acc:MGI:2180557]	246710	20646
2864	ENSMUSG00000022076	-0.288409	-0.431745	0.667146	0.944608	Decrease	nonDE	-1.46977	-2.20213	0.0306817	0.395266	Decrease	nonDE	-1.20252	-1.79899	0.0759817	0.474856	Decrease	nonDE	-0.512198	-0.76504	0.446612	0.869211	Decrease	nonDE	-0.500971	-0.742034	0.460349	0.962162	Decrease	nonDE	-0.326783	-0.483833	0.629893	0.963116	Decrease	nonDE	0.632394	0.93983	0.350276	0.783676	Increase	nonDE	-0.64749	-0.960542	0.339822	0.850061	Decrease	nonDE	0.774388	1.2837	0.203139	0.904114	Increase	nonDE	-0.186001	-0.280627	0.779757	0.981196	Decrease	nonDE	-0.385941	-0.578779	0.564446	0.978938	Decrease	nonDE	-0.0778264	-0.117933	0.906431	0.971071	Decrease	nonDE	0.665326	0.85335	3.38383	0.749956	0.375792	1.73075	1.45779	0.452712	1.52231	0.602493	0.730863	1.91884	0.938058	1.04037	1.95105	14	96340172	96756538	Klhl1	Klhl1	kelch-like 1 [Source:MGI Symbol;Acc:MGI:2136335]	93688	416366
2865	ENSMUSG00000022089	-1.58321	-2.41211	0.0182674	0.453817	Decrease	nonDE	-0.210905	-0.335398	0.738247	0.943297	Decrease	nonDE	-0.386938	-0.604067	0.547594	0.869952	Decrease	nonDE	-0.595823	-0.916109	0.362501	0.828909	Decrease	nonDE	0.045082	0.064512	0.948732	0.992714	Increase	nonDE	0.24916	0.359111	0.720505	0.970844	Increase	nonDE	0.208054	0.297662	0.766772	0.93522	Increase	nonDE	0.198212	0.284962	0.776447	0.948852	Increase	nonDE	-0.744395	-1.05327	0.295548	0.912515	Decrease	nonDE	-0.361822	-0.512322	0.609908	0.936755	Decrease	nonDE	-0.962252	-1.36609	0.175931	0.970134	Decrease	nonDE	0.334524	0.476376	0.63517	0.919483	Increase	nonDE	1.37672	0.63605	0.791736	1.60543	1.65369	1.03376	1.55232	1.47732	0.680799	1.56047	1.24997	1.68879	1.32492	1.91883	1.32408	14	70337554	70375655	Bin3	Bin3	bridging integrator 3 [Source:MGI Symbol;Acc:MGI:1929883]	57784	38101
2866	ENSMUSG00000022090	-0.0378485	-0.103081	0.918169	0.9851	Decrease	nonDE	-0.412783	-1.05606	0.294278	0.788498	Decrease	nonDE	-0.497242	-1.23235	0.221607	0.664591	Decrease	nonDE	-0.358882	-0.90483	0.368409	0.831967	Decrease	nonDE	-0.381692	-1.225	0.224349	0.932073	Decrease	nonDE	-0.654301	-1.98115	0.0511842	0.583634	Decrease	nonDE	-0.849134	-2.3689	0.0203759	0.404195	Decrease	nonDE	-0.705826	-2.1052	0.0385706	0.574042	Decrease	nonDE	-0.000298235	-0.000999366	0.999205	0.999678	Decrease	nonDE	-0.701156	-1.975	0.0518916	0.588754	Decrease	nonDE	-0.618046	-1.75129	0.0839222	0.958633	Decrease	nonDE	-0.253411	-0.770172	0.44358	0.848562	Decrease	nonDE	12.8167	6.83547	18.3691	10.1843	5.43989	11.0079	9.08856	5.10641	12.3281	10.1565	5.7477	15.0387	16.1927	7.4003	17.5159	14	70401667	70415130	Pdlim2	Pdlim2	PDZ and LIM domain 2 [Source:MGI Symbol;Acc:MGI:2384850]	213019	13463
2867	ENSMUSG00000022091	0.131194	0.193211	0.847308	0.964899	Increase	nonDE	-0.435089	-0.634218	0.527839	0.899602	Decrease	nonDE	-0.119161	-0.174096	0.862252	0.966109	Decrease	nonDE	0.142963	0.209418	0.834681	0.973843	Increase	nonDE	1.39481	2.06028	0.0427869	0.817752	Increase	nonDE	0.693088	1.00012	0.320419	0.874516	Increase	nonDE	1.63073	2.42594	0.017635	0.39777	Increase	nonDE	1.16989	1.70588	0.0921058	0.668899	Increase	nonDE	-0.604824	-0.924438	0.358178	0.937678	Decrease	nonDE	-0.425569	-0.648397	0.518678	0.927818	Decrease	nonDE	-0.765198	-1.148	0.254562	0.978938	Decrease	nonDE	-0.388184	-0.590722	0.556456	0.897198	Decrease	nonDE	2.00007	1.19835	1.77038	1.21986	0.804455	2.03443	2.44068	0.995694	1.55189	1.69741	1.1888	2.01756	0.758989	1.08672	2.72187	14	70417917	70449438	Sorbs3	Sorbs3	sorbin and SH3 domain containing 3 [Source:MGI Symbol;Acc:MGI:700013]	20410	31521
2868	ENSMUSG00000022092	0.90004	1.48785	0.140919	0.686043	Increase	nonDE	0.998216	1.66597	0.099827	0.605301	Increase	nonDE	0.513954	0.807523	0.42188	0.806411	Increase	nonDE	1.25763	2.10756	0.0383596	0.499117	Increase	nonDE	-0.398391	-0.667228	0.506643	0.965184	Decrease	nonDE	-1.44133	-2.33073	0.0224158	0.43909	Decrease	nonDE	-1.22364	-1.97923	0.051404	0.500061	Decrease	nonDE	-0.638361	-1.05186	0.296191	0.831999	Decrease	nonDE	0.299722	0.470614	0.639261	0.957198	Increase	nonDE	0.528274	0.823128	0.413005	0.910497	Increase	nonDE	-0.243208	-0.367107	0.714557	0.978938	Decrease	nonDE	0.0776395	0.118174	0.906241	0.971071	Increase	nonDE	2.08918	2.25775	2.18358	1.00824	2.44262	2.51441	1.17951	1.63324	1.45738	1.80748	2.79501	1.837	2.72024	1.16483	1.74259	14	70455314	70526920	Ppp3cc	Ppp3cc	protein phosphatase 3, catalytic subunit, gamma isoform [Source:MGI Symbol;Acc:MGI:107162]	19057	71606
2869	ENSMUSG00000022094	-0.0800665	-0.183417	0.854958	0.968206	Decrease	nonDE	0.848322	2.20676	0.0303438	0.393609	Increase	nonDE	-0.189821	-0.419534	0.676007	0.902451	Decrease	nonDE	0.423513	1.01261	0.314454	0.807931	Increase	nonDE	0.179091	0.440378	0.66091	0.978271	Increase	nonDE	0.567319	1.49155	0.139949	0.766732	Increase	nonDE	0.291848	0.708011	0.481099	0.854514	Increase	nonDE	0.135784	0.324262	0.746628	0.948852	Increase	nonDE	-1.04137	-1.94286	0.0557281	0.846068	Decrease	nonDE	0.450439	0.985337	0.327578	0.883478	Increase	nonDE	-0.128228	-0.255145	0.799299	0.978938	Decrease	nonDE	-0.392501	-0.781128	0.437149	0.847833	Decrease	nonDE	6.83144	3.91103	2.55989	9.33053	7.24435	7.28406	7.50858	3.56859	5.00669	6.23577	5.33617	4.59065	6.10973	4.05595	5.49672	14	70540918	70588874	Slc39a14	Slc39a14	solute carrier family 39 (zinc transporter), member 14 [Source:MGI Symbol;Acc:MGI:2384851]	213053	47956
2870	ENSMUSG00000022095	0.285275	1.71948	0.0895878	0.633212	Increase	nonDE	0.296166	1.78612	0.0780597	0.559752	Increase	nonDE	0.255501	1.52146	0.132285	0.561253	Increase	nonDE	-0.0788709	-0.449705	0.6542	0.923747	Decrease	nonDE	0.0175117	0.0954141	0.924236	0.986521	Increase	nonDE	-0.121674	-0.651683	0.516567	0.92744	Decrease	nonDE	0.0634841	0.339797	0.734945	0.927267	Increase	nonDE	-0.0799005	-0.426565	0.6709	0.948852	Decrease	nonDE	-0.0815468	-0.476901	0.634798	0.957066	Decrease	nonDE	0.152323	0.882119	0.380488	0.898452	Increase	nonDE	-0.0997285	-0.554401	0.580929	0.978938	Decrease	nonDE	0.407711	2.40359	0.0186671	0.308289	Increase	nonDE	53.7785	60.0363	74.6223	47.951	60.7831	89.8401	56.8106	58.8259	74.2055	49.629	47.0807	104.121	53.575	49.2009	79.5644	14	70820736	70837275	Fhip2b	Fhip2b	FHF complex subunit HOOK interacting protein 2B [Source:MGI Symbol;Acc:MGI:3036290]	239170	16539
2871	ENSMUSG00000022096	-0.748388	-1.11684	0.267572	0.789809	Decrease	nonDE	-0.550757	-0.822864	0.413154	0.839032	Decrease	nonDE	-1.05619	-1.57477	0.119455	0.542375	Decrease	nonDE	0.119289	0.179859	0.857741	0.981667	Increase	nonDE	0.513095	0.747204	0.457241	0.962162	Increase	nonDE	-0.285184	-0.416701	0.678069	0.963146	Decrease	nonDE	-0.0324055	-0.0473132	0.962387	0.986377	Decrease	nonDE	-0.605625	-0.886486	0.378146	0.856253	Decrease	nonDE	0.750463	1.0978	0.27575	0.906626	Increase	nonDE	1.80003	2.64896	0.00981178	0.322512	Increase	nonDE	1.50896	2.20897	0.030183	0.884841	Increase	nonDE	0.478042	0.701181	0.485326	0.856595	Increase	nonDE	0.875619	0.736731	0.791736	0.501526	0.845843	1.64607	0.599347	0.595802	1.33981	0.402911	1.33102	0.652038	0.614103	1.26705	0.46998	14	70789652	70810988	Hr	Hr	lysine demethylase and nuclear receptor corepressor [Source:MGI Symbol;Acc:MGI:96223]	15460	21336
2872	ENSMUSG00000022097	0.20407	0.300951	0.764272	0.944608	Increase	nonDE	-0.187022	-0.275519	0.783664	0.943297	Decrease	nonDE	0.109733	0.161715	0.871959	0.966109	Increase	nonDE	-0.995631	-1.47542	0.144221	0.676181	Decrease	nonDE	-0.0990115	-0.145852	0.884423	0.9851	Decrease	nonDE	0.8662	1.28698	0.201999	0.808618	Increase	nonDE	-0.426365	-0.629773	0.530728	0.870052	Decrease	nonDE	-0.03282	-0.0483588	0.961557	0.997516	Decrease	nonDE	-0.740573	-1.09172	0.278396	0.90697	Decrease	nonDE	-0.927997	-1.3725	0.173935	0.784741	Decrease	nonDE	-1.23352	-1.82905	0.0713063	0.953609	Decrease	nonDE	-1.29373	-1.91614	0.0590989	0.463165	Decrease	nonDE	0.755957	0.736731	0.727861	1.47591	0.56194	0.635543	0.599347	0.690113	0.517296	0.792925	0.320623	0.495442	0.808206	0.639609	1.21726	14	70758389	70761521	Sftpc	Sftpc	surfactant associated protein C [Source:MGI Symbol;Acc:MGI:109517]	20389	3132
2873	ENSMUSG00000022098	0.00381144	0.00933271	0.992578	0.998496	Increase	nonDE	0.345282	0.890823	0.375829	0.821437	Increase	nonDE	0.261695	0.661812	0.510089	0.849463	Increase	nonDE	0.198834	0.488987	0.626256	0.913171	Increase	nonDE	0.656001	1.7616	0.0821487	0.873902	Increase	nonDE	-0.201663	-0.474379	0.636587	0.963116	Decrease	nonDE	0.142844	0.342181	0.733157	0.926669	Increase	nonDE	-0.286007	-0.668002	0.506152	0.908536	Decrease	nonDE	-0.543908	-0.926333	0.357199	0.937678	Decrease	nonDE	0.672597	1.26354	0.210248	0.808814	Increase	nonDE	-0.0872549	-0.148057	0.882689	0.986533	Decrease	nonDE	0.632168	1.18745	0.238741	0.711454	Increase	nonDE	8.95201	4.13429	2.02067	4.81155	5.27109	4.94676	6.14148	5.07518	2.76732	4.90023	4.75057	5.00263	5.84575	4.28957	2.9175	14	70711998	70757674	Bmp1	Bmp1	bone morphogenetic protein 1 [Source:MGI Symbol;Acc:MGI:88176]	12153	45676
2874	ENSMUSG00000022099	0.11593	0.889213	0.376688	0.826517	Increase	nonDE	-0.124171	-0.927716	0.356486	0.816755	Decrease	nonDE	-0.143567	-1.06073	0.292166	0.719683	Decrease	nonDE	0.0634905	0.475377	0.635878	0.916644	Increase	nonDE	0.0247947	0.154777	0.877407	0.984865	Increase	nonDE	-0.112567	-0.692564	0.490689	0.921049	Decrease	nonDE	0.168561	1.04488	0.299383	0.751616	Increase	nonDE	0.0362313	0.224798	0.822738	0.955365	Increase	nonDE	-0.187699	-1.18857	0.238302	0.905223	Decrease	nonDE	0.0908975	0.571262	0.569504	0.934538	Increase	nonDE	-0.16811	-1.01523	0.313209	0.978938	Decrease	nonDE	0.0904094	0.566534	0.572696	0.905959	Increase	nonDE	77.9735	118.118	85.7726	70.1313	100.387	104.829	87.6216	98.7807	87.3068	78.1362	113.764	104.835	77.3449	108.526	99.077	14	70838703	70873418	Dmtn	Dmtn	dematin actin binding protein [Source:MGI Symbol;Acc:MGI:99670]	13829	34715
2875	ENSMUSG00000022100	0.139484	1.1504	0.253577	0.778889	Increase	nonDE	-0.00322161	-0.0261622	0.979196	0.995888	Decrease	nonDE	0.206002	1.69507	0.0941475	0.50397	Increase	nonDE	-0.0626593	-0.496679	0.620846	0.911279	Decrease	nonDE	0.0245104	0.183411	0.854963	0.984576	Increase	nonDE	-0.0709669	-0.527141	0.599628	0.961512	Decrease	nonDE	0.0740288	0.545083	0.587289	0.874989	Increase	nonDE	0.027325	0.203321	0.839426	0.963507	Increase	nonDE	0.0589248	0.427604	0.670146	0.966221	Increase	nonDE	0.29991	2.15565	0.034269	0.507484	Increase	nonDE	0.206791	1.4513	0.150802	0.968138	Increase	nonDE	0.321364	2.29792	0.0243121	0.347011	Increase	nonDE	92.741	97.5093	96.5314	87.4144	88.7507	115.837	98.0144	102.26	106.215	93.1726	84.8802	113.785	92.4099	88.8568	92.6486	14	70891686	71004068	Xpo7	Xpo7	exportin 7 [Source:MGI Symbol;Acc:MGI:1929705]	65246	112382
2876	ENSMUSG00000022103	-0.0822923	-0.584684	0.560488	0.910595	Decrease	nonDE	-0.117283	-0.82711	0.410759	0.838194	Decrease	nonDE	0.00518276	0.0367086	0.970813	0.994518	Increase	nonDE	-0.0159083	-0.111534	0.911486	0.996372	Decrease	nonDE	-0.00066449	-0.00300039	0.997614	0.999873	Decrease	nonDE	0.0403108	0.183112	0.855197	0.978499	Increase	nonDE	0.0804628	0.355278	0.723363	0.924819	Increase	nonDE	0.0258392	0.115722	0.908178	0.982356	Increase	nonDE	0.0199374	0.0849699	0.932508	0.988433	Increase	nonDE	0.287579	1.20515	0.231878	0.825365	Increase	nonDE	0.191866	0.785925	0.43435	0.978938	Increase	nonDE	0.275032	1.15222	0.252833	0.721201	Increase	nonDE	37.0948	118.524	35.9435	38.0807	114.021	41.8217	38.6006	123.771	39.6838	37.0372	122.804	42.5741	37.045	124.105	35.3182	14	71127560	71217278	Gfra2	Gfra2	glial cell line derived neurotrophic factor family receptor alpha 2 [Source:MGI Symbol;Acc:MGI:1195462]	14586	89718
2877	ENSMUSG00000022105	-0.0481534	-0.184759	0.853909	0.967924	Decrease	nonDE	0.0166396	0.0641911	0.948986	0.99458	Increase	nonDE	0.0523657	0.200466	0.841651	0.966109	Increase	nonDE	-0.1609	-0.588461	0.557964	0.893971	Decrease	nonDE	0.145039	0.522145	0.603085	0.978271	Increase	nonDE	-0.160642	-0.55142	0.58296	0.956027	Decrease	nonDE	3.7851e-05	0.000127863	0.999898	0.999986	Increase	nonDE	0.0830687	0.292576	0.770642	0.948852	Increase	nonDE	-0.425597	-1.35879	0.178222	0.893839	Decrease	nonDE	-1.5478	-3.58798	0.000586668	0.0995095	Decrease	nonDE	-0.570057	-1.62494	0.108306	0.962924	Decrease	nonDE	-0.634502	-1.83275	0.0707479	0.492867	Decrease	nonDE	16.2501	12.9431	11.5771	13.0223	13.3697	4.56349	14.4339	13.6427	10.3738	15.3355	11.9014	10.0532	14.7786	13.1777	15.2164	14	73421113	73563262	Rb1	Rb1	RB transcriptional corepressor 1 [Source:MGI Symbol;Acc:MGI:97874]	19645	142149
2878	ENSMUSG00000022106	-0.705836	-1.92914	0.0574381	0.587735	Decrease	nonDE	-0.2038	-0.603741	0.547809	0.902506	Decrease	nonDE	-0.323913	-0.923263	0.358786	0.766106	Decrease	nonDE	-0.0760537	-0.224938	0.82263	0.969876	Decrease	nonDE	0.0262309	0.0762904	0.939388	0.989051	Increase	nonDE	-0.268577	-0.742749	0.459918	0.920728	Decrease	nonDE	0.0561854	0.157308	0.875419	0.972415	Increase	nonDE	-0.227384	-0.63229	0.529091	0.91699	Decrease	nonDE	0.669994	1.65037	0.102986	0.868158	Increase	nonDE	-0.20179	-0.429218	0.668976	0.955147	Decrease	nonDE	0.100105	0.216905	0.828862	0.978938	Increase	nonDE	0.793039	1.88649	0.0630398	0.472784	Increase	nonDE	6.45404	3.21578	6.37334	5.13748	4.4833	3.45658	6.3878	4.04845	4.26964	5.52354	4.96222	6.66365	6.2008	5.20187	3.89654	14	73360477	73445283	Rcbtb2	Rcbtb2	regulator of chromosome condensation (RCC1) and BTB (POZ) domain containing protein 2 [Source:MGI Symbol;Acc:MGI:1917200]	105670	84806
2879	ENSMUSG00000022108	-0.153449	-1.44181	0.153455	0.697807	Decrease	nonDE	-0.133273	-1.25354	0.213844	0.728494	Decrease	nonDE	-0.199711	-1.84572	0.0688189	0.460825	Decrease	nonDE	-0.209444	-1.91608	0.0591068	0.537825	Decrease	nonDE	-0.141158	-1.2451	0.216913	0.93141	Decrease	nonDE	-0.130728	-1.15612	0.251246	0.84827	Decrease	nonDE	-0.311183	-2.61357	0.0107926	0.362519	Decrease	nonDE	-0.0119181	-0.105977	0.91588	0.984632	Decrease	nonDE	0.141109	1.09375	0.277513	0.90697	Increase	nonDE	-0.0550752	-0.403639	0.687609	0.961176	Decrease	nonDE	0.217324	1.61974	0.109422	0.963114	Increase	nonDE	0.0605626	0.446985	0.656154	0.92369	Increase	nonDE	269.709	234.293	218.555	271.42	237.934	190.194	235.57	226.332	231.928	295.749	225.734	202.936	291.469	263.402	197.755	14	73599666	73622729	Itm2b	Itm2b	integral membrane protein 2B [Source:MGI Symbol;Acc:MGI:1309517]	16432	23063
2880	ENSMUSG00000022109	0.112782	0.546231	0.586504	0.914892	Increase	nonDE	0.232998	1.1456	0.255546	0.758682	Increase	nonDE	-0.0964083	-0.450769	0.653437	0.900467	Decrease	nonDE	-0.157124	-0.716694	0.475755	0.885062	Decrease	nonDE	-0.111301	-0.493427	0.623131	0.978271	Decrease	nonDE	0.0822087	0.374207	0.70929	0.967886	Increase	nonDE	-0.315549	-1.2847	0.202791	0.682154	Decrease	nonDE	-0.191435	-0.826679	0.411001	0.865942	Decrease	nonDE	0.114457	0.480135	0.632508	0.956703	Increase	nonDE	0.0155818	0.0615461	0.951086	0.987811	Increase	nonDE	0.278195	1.12588	0.263752	0.978938	Increase	nonDE	0.0768664	0.304507	0.761572	0.959932	Increase	nonDE	21.4194	20.686	22.9981	24.2316	22.6167	21.4549	17.4458	18.456	26.3414	19.8112	17.4403	22.1256	22.735	19.5105	20.8769	14	73747465	73756289	Med4	Med4	mediator complex subunit 4 [Source:MGI Symbol;Acc:MGI:1914631]	67381	8824
2881	ENSMUSG00000022110	0.0641885	0.534675	0.594432	0.9177	Increase	nonDE	-0.128756	-1.04958	0.297231	0.789868	Decrease	nonDE	-0.140881	-1.13434	0.26021	0.698071	Decrease	nonDE	-0.104527	-0.839638	0.403739	0.847791	Decrease	nonDE	-0.127586	-0.921414	0.359743	0.954522	Decrease	nonDE	-0.0909298	-0.660619	0.51085	0.925531	Decrease	nonDE	-0.15032	-1.0546	0.294943	0.745774	Decrease	nonDE	-0.145191	-1.03985	0.301698	0.833605	Decrease	nonDE	0.13474	0.937103	0.351667	0.936394	Increase	nonDE	-0.0536222	-0.353346	0.724805	0.970634	Decrease	nonDE	-0.00865557	-0.0566811	0.954948	0.990403	Decrease	nonDE	-0.26504	-1.69597	0.093975	0.541098	Decrease	nonDE	73.9297	92.5152	81.3337	76.1411	81.035	71.7445	72.5776	79.1302	74.5299	73.125	82.513	61.032	80.642	88.9713	73.4151	14	73762759	73833582	Sucla2	Sucla2	succinate-Coenzyme A ligase, ADP-forming, beta subunit [Source:MGI Symbol;Acc:MGI:1306775]	20916	70823
2882	ENSMUSG00000022111	-0.400377	-1.27227	0.207146	0.745792	Decrease	nonDE	-0.497736	-1.54394	0.126748	0.634945	Decrease	nonDE	-0.367071	-1.16352	0.24825	0.689984	Decrease	nonDE	-0.391131	-1.20839	0.230635	0.746639	Decrease	nonDE	0.255063	0.722814	0.472008	0.962162	Increase	nonDE	0.16975	0.480074	0.632551	0.963116	Increase	nonDE	-0.0281343	-0.0735727	0.941543	0.986377	Decrease	nonDE	-0.0456627	-0.121807	0.903373	0.981215	Decrease	nonDE	0.709507	1.80998	0.0742431	0.8573	Increase	nonDE	-0.823522	-1.61314	0.11085	0.714609	Decrease	nonDE	-0.00707302	-0.0153078	0.987827	0.996836	Decrease	nonDE	0.389448	0.90446	0.368603	0.81308	Increase	nonDE	9.25682	6.91633	9.91705	9.08008	6.40504	3.33511	7.66674	7.30067	5.97046	7.4044	7.04155	7.67805	7.7058	9.32694	6.29446	14	101891403	101933561	Uchl3	Uchl3	ubiquitin carboxyl-terminal esterase L3 (ubiquitin thiolesterase) [Source:MGI Symbol;Acc:MGI:1355274]	50933	42158
2883	ENSMUSG00000022112	0.236272	1.40805	0.163183	0.713261	Increase	nonDE	0.172874	1.02233	0.30986	0.799643	Increase	nonDE	0.278166	1.65127	0.102801	0.51609	Increase	nonDE	-0.0716059	-0.401938	0.688855	0.937224	Decrease	nonDE	-0.00111728	-0.00625856	0.995023	0.999873	Decrease	nonDE	0.084768	0.480448	0.632286	0.963116	Increase	nonDE	-0.24885	-1.30016	0.197466	0.677068	Decrease	nonDE	-0.132498	-0.723676	0.471481	0.893064	Decrease	nonDE	0.00967729	0.0517562	0.958858	0.988433	Increase	nonDE	0.103313	0.534481	0.594565	0.935262	Increase	nonDE	0.00662837	0.0334656	0.973391	0.994645	Increase	nonDE	-0.140884	-0.706458	0.482059	0.855123	Decrease	nonDE	31.5463	29.0869	31.0711	33.402	27.9798	33.1059	26.2772	30.2499	31.5919	28.8346	23.6681	28.6676	31.0786	25.0477	31.4123	14	115329647	116762591	Gpc5	Gpc5	glypican 5 [Source:MGI Symbol;Acc:MGI:1194894]	103978	1432944
2884	ENSMUSG00000022114	-0.781411	-3.341	0.00129542	0.210854	Decrease	nonDE	-0.269619	-1.25307	0.214012	0.728494	Decrease	nonDE	-1.03642	-4.14841	8.62442e-05	0.0463937	Decrease	DE	-0.411344	-1.81717	0.0731237	0.560487	Decrease	nonDE	-0.370484	-1.35657	0.178927	0.918029	Decrease	nonDE	-0.336596	-1.23985	0.218835	0.821021	Decrease	nonDE	-0.677619	-2.18751	0.0317734	0.445167	Decrease	nonDE	-0.57766	-2.03014	0.0458342	0.598101	Decrease	nonDE	0.519978	1.59821	0.114137	0.868158	Increase	nonDE	0.156946	0.431805	0.667103	0.954937	Increase	nonDE	0.411896	1.17912	0.242019	0.978938	Increase	nonDE	-0.0466337	-0.126193	0.899912	0.971071	Decrease	nonDE	14.7594	13.851	15.3426	14.9904	20.0335	11.0127	10.8644	11.5784	14.5179	13.0811	17.8277	10.376	18.1552	24.0664	10.6128	14	106129381	106134253	Spry2	Spry2	sprouty RTK signaling antagonist 2 [Source:MGI Symbol;Acc:MGI:1345138]	24064	4872
2885	ENSMUSG00000022119	0.270804	1.97156	0.0522913	0.585094	Increase	nonDE	0.226259	1.63931	0.105274	0.609557	Increase	nonDE	0.203595	1.46071	0.148208	0.582237	Increase	nonDE	0.395903	2.86852	0.00533305	0.274401	Increase	nonDE	0.00738272	0.0491516	0.960927	0.995776	Increase	nonDE	0.00508831	0.0339453	0.97301	0.996451	Increase	nonDE	0.0339078	0.221065	0.825634	0.95265	Increase	nonDE	0.061428	0.408883	0.683773	0.948852	Increase	nonDE	0.0847578	0.551389	0.582981	0.955194	Increase	nonDE	-0.105165	-0.643992	0.521515	0.928206	Decrease	nonDE	-0.0624561	-0.380577	0.704577	0.978938	Decrease	nonDE	-0.0989414	-0.604816	0.547099	0.891856	Decrease	nonDE	64.0612	69.0397	69.6849	64.3193	67.3292	59.8283	66.0744	66.4914	62.7887	66.822	75.2775	60.3937	64.3874	57.2327	65.6669	14	105344187	105414763	Rbm26	Rbm26	RNA binding motif protein 26 [Source:MGI Symbol;Acc:MGI:1921463]	74213	70576
2886	ENSMUSG00000022120	-0.105277	-0.517162	0.606542	0.921655	Decrease	nonDE	0.139536	0.705912	0.482397	0.878822	Increase	nonDE	-0.139041	-0.665934	0.507465	0.847761	Decrease	nonDE	-0.433961	-1.94599	0.0553444	0.531938	Decrease	nonDE	0.319081	1.24711	0.21618	0.930027	Increase	nonDE	0.423536	1.67906	0.0972387	0.706454	Increase	nonDE	-0.223056	-0.758689	0.45038	0.837529	Decrease	nonDE	0.279726	1.07526	0.285651	0.827456	Increase	nonDE	0.322749	1.1804	0.241513	0.905223	Increase	nonDE	0.187053	0.633732	0.528154	0.929514	Increase	nonDE	0.409871	1.42407	0.15851	0.968138	Increase	nonDE	-0.0246775	-0.0808819	0.935748	0.976539	Decrease	nonDE	16.8813	18.5865	16.6536	18.0147	21.8177	14.3481	10.9197	17.5503	17.6777	16.2219	14.0854	12.5547	13.2516	19.8352	13.2226	14	104714972	104760081	Obi1	Obi1	ORC ubiquitin ligase 1 [Source:MGI Symbol;Acc:MGI:1919736]	72486	45109
2887	ENSMUSG00000022122	-0.162073	-0.679772	0.49871	0.888461	Decrease	nonDE	-0.391351	-1.58284	0.117602	0.624848	Decrease	nonDE	-0.0153015	-0.0646344	0.948634	0.984609	Decrease	nonDE	-0.0665087	-0.27672	0.782745	0.958355	Decrease	nonDE	0.343592	1.46382	0.147359	0.906276	Increase	nonDE	-0.105983	-0.426366	0.671044	0.963116	Decrease	nonDE	-0.134598	-0.514565	0.608347	0.878647	Decrease	nonDE	0.182458	0.757956	0.450816	0.883748	Increase	nonDE	0.152277	0.677429	0.500186	0.955194	Increase	nonDE	-0.539811	-2.10104	0.0389454	0.527837	Decrease	nonDE	-0.210197	-0.839783	0.403658	0.978938	Decrease	nonDE	-0.133545	-0.544442	0.587727	0.912757	Decrease	nonDE	28.3075	16.2441	34.0327	20.6692	13.9379	21.6525	19.5004	17.8984	26.3943	25.6657	17.6503	27.2513	21.5979	18.0717	29.7292	14	104052061	104081838	Ednrb	Ednrb	endothelin receptor type B [Source:MGI Symbol;Acc:MGI:102720]	13618	29777
2888	ENSMUSG00000022123	0.205141	0.281954	0.778744	0.944608	Increase	nonDE	1.72862	2.45834	0.0162291	0.304575	Increase	nonDE	1.0854	1.49813	0.138233	0.569426	Increase	nonDE	0.95921	1.32114	0.19041	0.72267	Increase	nonDE	0.30501	0.419796	0.675816	0.978271	Increase	nonDE	-0.500332	-0.689296	0.492731	0.921049	Decrease	nonDE	-0.429095	-0.59169	0.55581	0.872081	Decrease	nonDE	-0.206735	-0.284512	0.77679	0.948852	Decrease	nonDE	0.142713	0.196898	0.844432	0.988433	Increase	nonDE	0.409055	0.564185	0.574286	0.934538	Increase	nonDE	0.850583	1.1767	0.242981	0.978938	Increase	nonDE	0.0786285	0.108275	0.914062	0.971071	Increase	nonDE	0.994895	0.559795	1.18392	0.569843	1.61723	1.42112	0.599347	1.03196	1.91803	0.697863	0.94354	1.12936	0.808206	0.485998	1.07132	14	103750778	103850233	Scel	Scel	sciellin [Source:MGI Symbol;Acc:MGI:1891228]	64929	99455
2889	ENSMUSG00000022124	0.198684	1.42079	0.15946	0.706777	Increase	nonDE	0.0992109	0.701076	0.485392	0.879696	Increase	nonDE	0.138311	0.973905	0.333187	0.745668	Increase	nonDE	-0.0579221	-0.394498	0.694316	0.939339	Decrease	nonDE	0.124903	0.760132	0.449522	0.962162	Increase	nonDE	-0.0804541	-0.479169	0.633191	0.963116	Decrease	nonDE	0.031176	0.181102	0.856769	0.966441	Increase	nonDE	0.0264011	0.157383	0.87536	0.97397	Increase	nonDE	-0.00809615	-0.0477979	0.962002	0.988838	Decrease	nonDE	-0.0469751	-0.263523	0.792859	0.985066	Decrease	nonDE	0.193143	1.10598	0.272214	0.978938	Increase	nonDE	-0.0381683	-0.214934	0.830393	0.971071	Decrease	nonDE	37.1696	45.6526	37.022	32.5836	42.5053	35.4264	33.9334	43.9546	43.0363	34.5297	38.0666	36.8481	34.0373	39.6505	36.9964	14	103317675	103337002	Fbxl3	Fbxl3	F-box and leucine-rich repeat protein 3 [Source:MGI Symbol;Acc:MGI:1354702]	50789	19327
2890	ENSMUSG00000022125	-0.229904	-0.507203	0.613478	0.92445	Decrease	nonDE	-0.104318	-0.234346	0.815345	0.952608	Decrease	nonDE	-0.189956	-0.41511	0.679228	0.902847	Decrease	nonDE	-0.678904	-1.37377	0.173542	0.705394	Decrease	nonDE	0.0817279	0.141825	0.887593	0.985276	Increase	nonDE	0.469598	0.852305	0.396717	0.912382	Increase	nonDE	0.266955	0.463237	0.644515	0.892904	Increase	nonDE	-0.241721	-0.409564	0.683275	0.948852	Decrease	nonDE	0.716765	1.27545	0.206026	0.905223	Increase	nonDE	0.736044	1.27407	0.206512	0.806423	Increase	nonDE	1.08448	1.90608	0.0604122	0.952329	Increase	nonDE	0.00400441	0.00655958	0.994783	0.997376	Increase	nonDE	2.26787	2.9121	3.32306	3.04843	3.20614	3.4794	2.59421	2.97264	4.28883	1.84637	2.165	2.05675	2.11865	3.50878	1.97996	14	103307652	103315064	Cln5	Cln5	ceroid-lipofuscinosis, neuronal 5 [Source:MGI Symbol;Acc:MGI:2442253]	211286	7412
2891	ENSMUSG00000022126	0.204396	0.234534	0.815376	0.95345	Increase	nonDE	3.24882	4.01212	0.000170583	0.0207744	Increase	DE	0.293797	0.33727	0.7371	0.928671	Increase	nonDE	1.16979	1.33525	0.186879	0.719792	Increase	nonDE	0.697347	0.79646	0.428931	0.961957	Increase	nonDE	2.52209	3.00099	0.00392773	0.199068	Increase	nonDE	0.360829	0.413675	0.680599	0.908585	Increase	nonDE	1.28342	1.46365	0.148551	0.730736	Increase	nonDE	0.448527	0.511673	0.610773	0.955194	Increase	nonDE	3.16876	3.9728	0.000194387	0.0548431	Increase	nonDE	0.137695	0.157933	0.875045	0.984498	Increase	nonDE	1.05637	1.20602	0.232583	0.70648	Increase	nonDE	0.574403	0.28445	0.640599	2.27714	2.2664	4.13099	0.455405	0.302747	0.517296	0.86251	0.555336	0.975024	0.354553	0.246951	0.46998	14	103284413	103294009	Acod1	Acod1	aconitate decarboxylase 1 [Source:MGI Symbol;Acc:MGI:103206]	16365	9596
2892	ENSMUSG00000022129	1.19098	1.601	0.113645	0.662723	Increase	nonDE	-0.311327	-0.40471	0.68686	0.943297	Decrease	nonDE	1.36482	1.85491	0.0675982	0.458638	Increase	nonDE	-0.145139	-0.188714	0.850834	0.980319	Decrease	nonDE	0.199052	0.258827	0.796489	0.984576	Increase	nonDE	-0.784112	-1.02229	0.309977	0.871202	Decrease	nonDE	-0.133726	-0.173921	0.862403	0.968067	Decrease	nonDE	0.0911336	0.118449	0.906034	0.981411	Increase	nonDE	-0.956189	-1.24416	0.217372	0.905223	Decrease	nonDE	-0.170637	-0.221806	0.825077	0.98764	Decrease	nonDE	-0.471987	-0.614057	0.541064	0.978938	Decrease	nonDE	-0.705702	-0.919086	0.361041	0.806933	Decrease	nonDE	0.994895	1.57712	0.553055	0.501526	0.56194	0.950358	0.788785	1.84422	0.773537	0.918439	0.630983	0.652038	0.862378	0.695739	1.07132	14	118250202	118289656	Dct	Dct	dopachrome tautomerase [Source:MGI Symbol;Acc:MGI:102563]	13190	39454
2893	ENSMUSG00000022130	0.976379	1.3668	0.175739	0.72736	Increase	nonDE	1.02219	1.42951	0.156977	0.674574	Increase	nonDE	0.240564	0.321626	0.748624	0.933085	Increase	nonDE	0.362063	0.484333	0.629549	0.914062	Increase	nonDE	-0.626606	-0.84802	0.399103	0.961957	Decrease	nonDE	-0.194308	-0.26489	0.791815	0.978499	Decrease	nonDE	0.30328	0.417283	0.677654	0.907419	Increase	nonDE	-1.0791	-1.45836	0.148884	0.730736	Decrease	nonDE	-0.735193	-0.977677	0.331352	0.928977	Decrease	nonDE	-1.14553	-1.52599	0.131185	0.748016	Decrease	nonDE	-0.526886	-0.700001	0.486075	0.978938	Decrease	nonDE	-0.136994	-0.182638	0.855571	0.971071	Decrease	nonDE	1.0822	1.82191	0.957919	1.47591	1.83376	0.722116	2.04297	1.08505	1.10737	0.792925	1.16615	1.458	1.69715	0.915644	1.602	14	118349323	118370167	Tgds	Tgds	TDP-glucose 4,6-dehydratase [Source:MGI Symbol;Acc:MGI:1923605]	76355	20844
2894	ENSMUSG00000022131	0.419413	0.917125	0.361972	0.821844	Increase	nonDE	-0.145371	-0.29479	0.768956	0.943297	Decrease	nonDE	-0.359209	-0.707586	0.481362	0.833094	Decrease	nonDE	-0.124855	-0.248848	0.804148	0.964136	Decrease	nonDE	0.180725	0.339717	0.735005	0.984576	Increase	nonDE	-0.36978	-0.672286	0.503436	0.922643	Decrease	nonDE	0.341996	0.642809	0.522278	0.869087	Increase	nonDE	0.20452	0.385647	0.700833	0.948852	Increase	nonDE	0.151772	0.267802	0.789575	0.98522	Increase	nonDE	0.360095	0.633516	0.528294	0.929514	Increase	nonDE	-0.253324	-0.438666	0.662145	0.978938	Decrease	nonDE	0.507175	0.902128	0.369833	0.813972	Increase	nonDE	2.31667	2.96348	1.77038	1.60543	1.95668	2.03443	2.65487	1.69173	1.33981	2.4535	1.94885	2.37155	2.06693	2.16571	1.602	14	118374570	118400673	Gpr180	Gpr180	G protein-coupled receptor 180 [Source:MGI Symbol;Acc:MGI:1930949]	58245	26103
2895	ENSMUSG00000022132	-0.15512	-0.882961	0.380036	0.827853	Decrease	nonDE	-0.274019	-1.53811	0.128165	0.63725	Decrease	nonDE	-0.286884	-1.58883	0.116241	0.538194	Decrease	nonDE	-0.226187	-1.24777	0.215937	0.741609	Decrease	nonDE	0.0551951	0.317203	0.751957	0.984576	Increase	nonDE	0.0583024	0.335191	0.738402	0.977007	Increase	nonDE	-0.577996	-2.94378	0.00429636	0.285799	Decrease	nonDE	-0.27644	-1.50756	0.135804	0.721786	Decrease	nonDE	0.352905	1.8635	0.0662464	0.8573	Increase	nonDE	0.0564007	0.277721	0.781979	0.98163	Increase	nonDE	0.0703038	0.341804	0.733439	0.978938	Increase	nonDE	0.213638	1.06888	0.2885	0.752871	Increase	nonDE	41.2669	26.7031	41.7978	40.9888	24.995	34.5576	26.5935	24.6892	34.943	32.3577	25.6351	38.6108	39.7989	30.5549	32.2111	14	119025320	119112901	Cldn10	Cldn10	claudin 10 [Source:MGI Symbol;Acc:MGI:1913101]	58187	87581
2896	ENSMUSG00000022136	-0.254184	-1.63494	0.106188	0.656797	Decrease	nonDE	0.27921	1.89443	0.0619643	0.515078	Increase	nonDE	-0.176131	-1.13007	0.261994	0.699183	Decrease	nonDE	-0.182739	-1.15838	0.250327	0.761736	Decrease	nonDE	-0.0294502	-0.17764	0.859478	0.984576	Decrease	nonDE	0.422032	2.66165	0.00948026	0.29805	Increase	nonDE	-0.0519952	-0.303553	0.762296	0.933595	Decrease	nonDE	-0.0819001	-0.486123	0.628275	0.944869	Decrease	nonDE	0.091746	0.51863	0.605522	0.955194	Increase	nonDE	0.189798	1.046	0.298871	0.869269	Increase	nonDE	-0.156886	-0.818852	0.415426	0.978938	Decrease	nonDE	-0.20115	-1.05325	0.295557	0.759807	Decrease	nonDE	58.9855	49.1537	57.0687	79.4642	70.5426	61.8355	56.9348	51.5493	48.1713	55.7461	50.6884	46.1899	59.9626	58.6284	52.747	14	119175388	119219109	Dnajc3	Dnajc3	DnaJ heat shock protein family (Hsp40) member C3 [Source:MGI Symbol;Acc:MGI:107373]	100037258	43721
2897	ENSMUSG00000022139	-0.0198118	-0.281221	0.779303	0.944608	Decrease	nonDE	0.0195601	0.278419	0.781445	0.943297	Increase	nonDE	0.0603976	0.85592	0.394727	0.792056	Increase	nonDE	-0.0555244	-0.768855	0.444357	0.868989	Decrease	nonDE	-0.000148854	-0.00185286	0.998526	0.999943	Decrease	nonDE	0.0212618	0.265588	0.791274	0.978499	Increase	nonDE	0.0312386	0.37991	0.705069	0.920294	Increase	nonDE	0.053659	0.667723	0.506328	0.908536	Increase	nonDE	-0.122143	-1.52178	0.132204	0.876697	Decrease	nonDE	0.0717465	0.87833	0.382527	0.899752	Increase	nonDE	-0.142712	-1.68191	0.0966823	0.958633	Decrease	nonDE	0.0462196	0.562385	0.575505	0.907771	Increase	nonDE	346.672	374.832	377.349	350.806	384.637	432.234	352.78	395.58	371.047	360.681	366.129	422.831	347.283	380.217	410.251	14	120513081	120669109	Mbnl2	Mbnl2	muscleblind like splicing factor 2 [Source:MGI Symbol;Acc:MGI:2145597]	105559	156028
2898	ENSMUSG00000022141	0.130329	1.07016	0.287928	0.801143	Increase	nonDE	0.150775	1.23928	0.219045	0.732285	Increase	nonDE	0.167646	1.3686	0.175149	0.618593	Increase	nonDE	0.250518	2.04522	0.0442868	0.509263	Increase	nonDE	0.274372	2.14323	0.0352875	0.809278	Increase	nonDE	0.125847	0.969279	0.335474	0.879821	Increase	nonDE	0.195711	1.48	0.142997	0.625289	Increase	nonDE	0.218334	1.68568	0.0959497	0.671727	Increase	nonDE	0.189264	1.39943	0.165744	0.89194	Increase	nonDE	0.114918	0.814299	0.418012	0.911112	Increase	nonDE	0.107189	0.74874	0.45632	0.978938	Increase	nonDE	0.0812932	0.571276	0.569495	0.904231	Increase	nonDE	171.874	141.357	159.468	154.584	143.553	150.866	162.358	144.926	148.827	165.503	153.427	145.091	144.985	127.979	139.803	15	8320101	8473947	Nipbl	Nipbl	NIPBL cohesin loading factor [Source:MGI Symbol;Acc:MGI:1913976]	71175	153846
2899	ENSMUSG00000022142	0.271123	1.09648	0.276325	0.794501	Increase	nonDE	-0.40082	-1.44881	0.151495	0.66647	Decrease	nonDE	0.230265	0.913637	0.363791	0.769973	Increase	nonDE	0.0207451	0.0788078	0.937392	0.997985	Increase	nonDE	-0.149421	-0.499773	0.618675	0.978271	Decrease	nonDE	0.11652	0.407623	0.684694	0.963181	Increase	nonDE	0.260766	0.906927	0.367306	0.79308	Increase	nonDE	0.537808	1.98981	0.0502014	0.610495	Increase	nonDE	-0.459287	-1.36611	0.175925	0.892545	Decrease	nonDE	0.351392	1.11115	0.269999	0.844932	Increase	nonDE	0.313472	0.969993	0.33512	0.978938	Increase	nonDE	0.0527425	0.157843	0.874998	0.971071	Increase	nonDE	9.7357	12.892	7.91994	11.6127	8.07135	13.4556	13.3988	12.5313	13.2572	15.9239	10.964	10.5465	11.4591	10.5843	10.5321	15	8138757	8190731	Nup155	Nup155	nucleoporin 155 [Source:MGI Symbol;Acc:MGI:2181182]	170762	51974
2900	ENSMUSG00000022144	0.204396	0.374255	0.709255	0.944608	Increase	nonDE	0.603498	1.10228	0.273811	0.77406	Increase	nonDE	0.293797	0.538194	0.592012	0.891957	Increase	nonDE	0.777991	1.42134	0.1593	0.687742	Increase	nonDE	0.114519	0.209592	0.834545	0.984576	Increase	nonDE	0.103827	0.18994	0.849861	0.978499	Increase	nonDE	0.755113	1.37757	0.172369	0.653102	Increase	nonDE	0.18479	0.337985	0.736304	0.948852	Increase	nonDE	-0.43605	-0.818403	0.41568	0.948652	Decrease	nonDE	0.175368	0.337817	0.736431	0.971671	Increase	nonDE	0.163457	0.308298	0.758697	0.978938	Increase	nonDE	-0.793212	-1.47057	0.145528	0.618578	Decrease	nonDE	0.384126	0.28445	1.63829	0.381077	0.375792	2.67746	0.599347	0.302747	2.47616	0.402911	0.421964	1.2832	0.354553	0.246951	2.24967	15	7840327	7867056	Gdnf	Gdnf	glial cell line derived neurotrophic factor [Source:MGI Symbol;Acc:MGI:107430]	14573	26729
2901	ENSMUSG00000022146	2.36548	3.39934	0.00107822	0.188166	Increase	nonDE	3.97382	6.59829	4.94592e-09	2.79082e-05	Increase	DE	2.35721	3.37489	0.00116491	0.120444	Increase	nonDE	2.94462	4.39693	3.5162e-05	0.0350974	Increase	DE	3.43646	5.15299	1.96259e-06	0.00830568	Increase	DE	3.73632	5.89256	9.7554e-08	0.000275232	Increase	DE	2.70555	3.72062	0.000378368	0.204726	Increase	nonDE	3.38125	5.01726	3.34538e-06	0.0113261	Increase	DE	1.37004	1.89406	0.0620178	0.850355	Increase	nonDE	2.43661	3.60588	0.000553533	0.097059	Increase	nonDE	0.140432	0.186802	0.852313	0.978938	Increase	nonDE	1.88991	2.64533	0.00991058	0.239666	Increase	nonDE	3.90194	2.23699	2.15611	5.52824	6.90671	4.52876	2.32126	2.32276	0.895982	3.76479	3.3071	2.98801	0.354553	0.449738	0.814029	15	6843058	6904450	Osmr	Osmr	oncostatin M receptor [Source:MGI Symbol;Acc:MGI:1330819]	18414	61392
2902	ENSMUSG00000022148	0.422904	1.05407	0.295452	0.804755	Increase	nonDE	1.9332	5.63587	3.34287e-07	0.000314378	Increase	DE	0.948259	2.51558	0.0141651	0.280502	Increase	nonDE	1.57974	4.42911	3.38717e-05	0.0350974	Increase	DE	0.0686036	0.145764	0.884524	0.9851	Increase	nonDE	1.72194	4.5226	2.40982e-05	0.00994963	Increase	DE	1.09617	2.61474	0.0109126	0.362924	Increase	nonDE	1.75393	4.57166	2.01288e-05	0.0262108	Increase	DE	-0.496563	-1.08748	0.280528	0.90851	Decrease	nonDE	1.40937	3.69205	0.000435139	0.0836858	Increase	nonDE	0.71501	1.71646	0.0904694	0.958633	Increase	nonDE	1.5987	4.21961	7.17164e-05	0.0192701	Increase	DE	6.83051	8.24349	7.28098	23.0023	23.9882	25.9584	13.8515	12.2023	15.8297	22.6375	18.8218	28.2016	7.08412	6.19814	9.66735	15	6552334	6692794	Fyb	Fyb	FYN binding protein [Source:MGI Symbol;Acc:MGI:1346327]	23880	140460
2903	ENSMUSG00000022150	0.620901	1.5448	0.126539	0.67096	Increase	nonDE	0.843794	2.14481	0.0351562	0.411566	Increase	nonDE	1.01378	2.60931	0.0109167	0.273775	Increase	nonDE	0.94753	2.38205	0.0197128	0.410094	Increase	nonDE	0.301583	0.660097	0.511183	0.966284	Increase	nonDE	0.746507	1.72387	0.0887877	0.688817	Increase	nonDE	0.313977	0.654791	0.514575	0.868735	Increase	nonDE	0.723094	1.61836	0.109719	0.692697	Increase	nonDE	0.221353	0.439165	0.661785	0.963501	Increase	nonDE	0.150198	0.281433	0.779141	0.981183	Increase	nonDE	0.0971822	0.176268	0.860551	0.98052	Increase	nonDE	0.632154	1.24097	0.218424	0.692284	Increase	nonDE	7.091	7.19091	5.92982	9.32082	8.12219	5.58999	6.56723	9.18619	5.2233	8.26091	8.55339	7.23097	5.11612	4.69797	5.00142	15	6329269	6470193	Dab2	Dab2	disabled 2, mitogen-responsive phosphoprotein [Source:MGI Symbol;Acc:MGI:109175]	13132	140924
2904	ENSMUSG00000022151	-0.196427	-1.22634	0.223847	0.758776	Decrease	nonDE	-0.0963236	-0.605596	0.546583	0.902337	Decrease	nonDE	-0.186607	-1.14785	0.254624	0.693566	Decrease	nonDE	-0.337412	-2.0213	0.0467622	0.514709	Decrease	nonDE	-0.193516	-1.03989	0.301678	0.945006	Decrease	nonDE	-0.264312	-1.4098	0.162668	0.782469	Decrease	nonDE	-0.649626	-3.15308	0.00231163	0.259148	Decrease	nonDE	-0.355402	-1.85354	0.0676767	0.632486	Decrease	nonDE	0.272539	1.34229	0.18349	0.895657	Increase	nonDE	0.225909	1.06762	0.289065	0.862559	Increase	nonDE	0.235182	1.0955	0.276748	0.978938	Increase	nonDE	-0.276065	-1.20234	0.232956	0.70648	Decrease	nonDE	34.6808	40.0837	36.1998	33.0328	42.1335	35.9247	25.2665	39.1092	35.8525	31.0286	35.7533	24.0329	38.7732	44.967	29.7733	15	5215006	5247817	Ttc33	Ttc33	tetratricopeptide repeat domain 33 [Source:MGI Symbol;Acc:MGI:1914765]	67515	32811
2905	ENSMUSG00000022159	-0.0869469	-0.455619	0.64996	0.942379	Decrease	nonDE	0.233348	1.26825	0.20857	0.72557	Increase	nonDE	0.187946	1.00544	0.317869	0.733792	Increase	nonDE	0.0782893	0.408739	0.683878	0.935717	Increase	nonDE	0.07246	0.32311	0.747498	0.984576	Increase	nonDE	0.151433	0.68259	0.496937	0.921049	Increase	nonDE	0.0789064	0.334738	0.738743	0.927686	Increase	nonDE	-0.0537082	-0.231666	0.817419	0.953702	Decrease	nonDE	-0.0372276	-0.143567	0.886222	0.988433	Decrease	nonDE	-0.0940057	-0.337751	0.73648	0.971671	Decrease	nonDE	-0.235038	-0.816037	0.417024	0.978938	Decrease	nonDE	-0.464739	-1.58329	0.117499	0.584109	Decrease	nonDE	20.5584	21.6645	15.8153	21.5183	26.7092	14.5487	19.1653	25.7884	13.8056	18.3421	23.9653	11.8785	19.1866	22.5216	16.0048	14	52499216	52517002	Rab2b	Rab2b	RAB2B, member RAS oncogene family [Source:MGI Symbol;Acc:MGI:1923588]	76338	17786
2906	ENSMUSG00000022160	0.295157	0.45116	0.653156	0.943271	Increase	nonDE	0.844546	1.37185	0.174138	0.690199	Increase	nonDE	0.96652	1.5892	0.116158	0.538194	Increase	nonDE	0.904876	1.46222	0.147794	0.679032	Increase	nonDE	0.937857	1.54761	0.12586	0.894385	Increase	nonDE	0.397806	0.617644	0.538652	0.937711	Increase	nonDE	0.5188	0.793673	0.429852	0.825752	Increase	nonDE	0.40678	0.629701	0.530774	0.91755	Increase	nonDE	-0.191148	-0.29251	0.770692	0.981026	Decrease	nonDE	-0.417232	-0.61359	0.541314	0.931994	Decrease	nonDE	0.556497	0.870375	0.38683	0.978938	Increase	nonDE	0.013303	0.0201531	0.983974	0.992573	Increase	nonDE	4.04406	1.70373	2.38008	2.68786	2.59533	1.96652	2.82703	2.9495	3.88612	2.76097	2.79501	2.74695	1.98122	1.50105	2.60578	14	52532298	52542585	Mettl3	Mettl3	methyltransferase 3, N6-adenosine-methyltransferase complex catalytic subunit [Source:MGI Symbol;Acc:MGI:1927165]	56335	10287
2907	ENSMUSG00000022174	-0.266588	-1.29468	0.199574	0.739255	Decrease	nonDE	-0.393158	-1.88219	0.0638576	0.519148	Decrease	nonDE	-0.588713	-2.7196	0.00818909	0.251132	Decrease	nonDE	-0.400012	-1.87703	0.0645712	0.544688	Decrease	nonDE	-0.217606	-0.94328	0.348697	0.954473	Decrease	nonDE	0.108825	0.490823	0.625046	0.963116	Increase	nonDE	-0.369902	-1.50531	0.136626	0.615599	Decrease	nonDE	0.0625208	0.278135	0.781707	0.948852	Increase	nonDE	0.208988	0.853812	0.396045	0.945494	Increase	nonDE	-0.0535909	-0.203265	0.839502	0.987811	Decrease	nonDE	0.0840852	0.321103	0.749064	0.978938	Increase	nonDE	0.286215	1.13142	0.261638	0.729804	Increase	nonDE	36.7605	36.2268	40.6455	46.062	33.6445	33.3711	31.4934	29.5532	37.5177	44.6384	33.8741	43.1328	41.071	45.0558	34.4289	14	54472936	54491561	Dad1	Dad1	defender against cell death 1 [Source:MGI Symbol;Acc:MGI:101912]	13135	18625
2908	ENSMUSG00000022175	0.00676226	0.021096	0.983224	0.998496	Increase	nonDE	-0.162484	-0.495424	0.621727	0.926279	Decrease	nonDE	-0.28853	-0.853124	0.396266	0.793098	Decrease	nonDE	0.326962	1.05194	0.296153	0.796511	Increase	nonDE	-0.414054	-1.17838	0.242314	0.935407	Decrease	nonDE	0.361058	1.15274	0.25262	0.849664	Increase	nonDE	0.0513731	0.152285	0.879365	0.974399	Increase	nonDE	-0.308598	-0.878291	0.382548	0.858287	Decrease	nonDE	-0.415672	-1.08745	0.280268	0.908443	Decrease	nonDE	-0.231161	-0.595443	0.553312	0.933785	Decrease	nonDE	-0.151688	-0.385247	0.701128	0.978938	Decrease	nonDE	0.316053	0.878938	0.382199	0.822481	Increase	nonDE	5.55325	5.39284	5.04965	9.02688	4.97369	5.98507	7.66674	4.64119	6.18596	5.77053	6.9201	8.75387	7.08345	5.64549	6.60978	14	54701594	54708954	Lrp10	Lrp10	low-density lipoprotein receptor-related protein 10 [Source:MGI Symbol;Acc:MGI:1929480]	65107	7360
2909	ENSMUSG00000022176	0.230951	0.327799	0.743963	0.944608	Increase	nonDE	0.237215	0.336624	0.737326	0.943297	Increase	nonDE	-0.287923	-0.409303	0.683466	0.903605	Decrease	nonDE	0.00592063	0.00840625	0.993315	0.998663	Increase	nonDE	0.601535	0.886436	0.378173	0.958326	Increase	nonDE	-0.216916	-0.31096	0.756681	0.978499	Decrease	nonDE	-0.565624	-0.809295	0.420867	0.822444	Decrease	nonDE	-0.341995	-0.489605	0.62582	0.943823	Decrease	nonDE	0.555734	0.816318	0.416864	0.949171	Increase	nonDE	0.708227	1.03409	0.304366	0.872292	Increase	nonDE	-0.065092	-0.0926782	0.926403	0.990102	Decrease	nonDE	1.22553	1.85621	0.0672914	0.482673	Increase	nonDE	2.05867	0.648406	2.02067	1.14323	0.65089	2.31155	0.896233	0.452712	1.33981	1.04355	0.555336	3.28171	1.31461	0.5522	1.3922	14	54713557	54717888	Rem2	Rem2	rad and gem related GTP binding protein 2 [Source:MGI Symbol;Acc:MGI:2155260]	140743	4331
2910	ENSMUSG00000022177	0.211369	0.334227	0.739127	0.944608	Increase	nonDE	0.255071	0.404138	0.687244	0.943297	Increase	nonDE	0.483623	0.776709	0.439736	0.815049	Increase	nonDE	0.00742211	0.0115413	0.990822	0.998475	Increase	nonDE	0.346824	0.621714	0.535986	0.973928	Increase	nonDE	0.638291	1.18824	0.23843	0.838988	Increase	nonDE	-0.527146	-0.858777	0.393158	0.805945	Decrease	nonDE	0.465825	0.833909	0.40694	0.864682	Increase	nonDE	-0.536607	-0.859138	0.39296	0.944512	Decrease	nonDE	0.267485	0.447727	0.655621	0.951891	Increase	nonDE	-0.527481	-0.830096	0.409079	0.978938	Decrease	nonDE	-0.130418	-0.210616	0.83375	0.971071	Decrease	nonDE	3.29969	1.45945	1.80477	4.07012	1.52752	3.26083	1.76378	1.78741	1.854	3.39634	1.30565	2.41762	2.6428	1.28583	2.78044	14	54779242	54792073	Haus4	Haus4	HAUS augmin-like complex, subunit 4 [Source:MGI Symbol;Acc:MGI:1261794]	219072	12831
2911	ENSMUSG00000022179	-0.934211	-1.46793	0.14624	0.690188	Decrease	nonDE	-0.748765	-1.18223	0.240792	0.749288	Decrease	nonDE	-1.72404	-2.68311	0.00894266	0.255203	Decrease	nonDE	0.242961	0.418793	0.676546	0.933343	Increase	nonDE	0.000594154	0.000875828	0.999303	0.999967	Increase	nonDE	0.0567068	0.0838815	0.933371	0.984345	Increase	nonDE	-0.700429	-1.01864	0.311597	0.761568	Decrease	nonDE	-0.48239	-0.703018	0.484188	0.897736	Decrease	nonDE	-0.442513	-0.641736	0.522971	0.955194	Decrease	nonDE	-0.460067	-0.663878	0.508773	0.925398	Decrease	nonDE	-0.944881	-1.35925	0.17808	0.970438	Decrease	nonDE	-1.01091	-1.45624	0.149437	0.62359	Decrease	nonDE	1.69037	1.10894	1.44188	1.74631	1.26483	1.42112	1.0381	0.648088	1.01803	1.20873	2.61943	0.975024	1.73012	2.14885	1.97996	14	54821120	54843450	4931414P19Rik	4931414P19Rik	RIKEN cDNA 4931414P19 gene [Source:MGI Symbol;Acc:MGI:1921609]	74359	22330
2912	ENSMUSG00000022180	-0.122586	-0.315578	0.753186	0.944608	Decrease	nonDE	0.00731099	0.0192769	0.984671	0.997901	Increase	nonDE	-0.206467	-0.511219	0.610676	0.896421	Decrease	nonDE	-0.799365	-1.77234	0.0803369	0.575759	Decrease	nonDE	-0.49043	-0.96777	0.336222	0.950496	Decrease	nonDE	-0.12231	-0.257558	0.797443	0.978499	Decrease	nonDE	-0.853138	-1.55588	0.123881	0.60016	Decrease	nonDE	-1.60563	-2.76358	0.00716533	0.352357	Decrease	nonDE	1.10441	1.74518	0.0849859	0.858042	Increase	nonDE	0.475539	0.686971	0.494187	0.924303	Increase	nonDE	-0.987168	-1.37974	0.171704	0.968795	Decrease	nonDE	-0.113635	-0.159683	0.873554	0.971071	Decrease	nonDE	3.9579	5.84369	3.92663	5.19302	6.50483	2.51441	3.21212	5.36099	0.895982	2.06725	3.77931	1.65661	5.71011	6.63544	1.82022	14	54959666	55019403	Slc7a8	Slc7a8	solute carrier family 7 (cationic amino acid transporter, y+ system), member 8 [Source:MGI Symbol;Acc:MGI:1355323]	50934	59737
2913	ENSMUSG00000022184	-0.324677	-0.620464	0.536804	0.905533	Decrease	nonDE	-0.15046	-0.292718	0.770534	0.943297	Decrease	nonDE	-0.938129	-1.68317	0.0964365	0.505217	Decrease	nonDE	-0.598801	-1.09135	0.27856	0.779057	Decrease	nonDE	0.277725	0.482957	0.630512	0.978271	Increase	nonDE	0.369193	0.645239	0.520711	0.92981	Increase	nonDE	0.224842	0.381859	0.703629	0.919835	Increase	nonDE	0.688227	1.23146	0.221938	0.790938	Increase	nonDE	-0.57093	-0.945488	0.347399	0.936266	Decrease	nonDE	0.231245	0.395351	0.693689	0.963253	Increase	nonDE	-0.634046	-1.03764	0.302722	0.978938	Decrease	nonDE	0.0267306	0.0449962	0.964228	0.985509	Increase	nonDE	2.46689	1.94921	1.62755	2.52418	2.19075	2.8152	2.32126	1.27543	1.55189	3.10983	1.58352	2.41762	1.9658	2.43193	2.39555	15	3994927	4009055	Fbxo4	Fbxo4	F-box protein 4 [Source:MGI Symbol;Acc:MGI:2146220]	106052	14128
2914	ENSMUSG00000022185	0.0328536	0.251439	0.802152	0.949701	Increase	nonDE	0.338651	2.6735	0.00917991	0.230219	Increase	nonDE	0.274039	2.13183	0.0362448	0.381156	Increase	nonDE	0.166082	1.26712	0.208973	0.736829	Increase	nonDE	0.0372149	0.266628	0.790476	0.984576	Increase	nonDE	0.195777	1.42936	0.156991	0.778374	Increase	nonDE	0.19928	1.41962	0.159797	0.643455	Increase	nonDE	0.069521	0.497206	0.620476	0.941776	Increase	nonDE	-0.213829	-1.44653	0.152131	0.880089	Decrease	nonDE	0.161919	1.09892	0.275264	0.847308	Increase	nonDE	0.0728818	0.48314	0.630382	0.978938	Increase	nonDE	-0.0347653	-0.230126	0.818611	0.971071	Decrease	nonDE	132.611	121.116	114.134	149.128	150.406	150.366	150.013	143.734	139.119	136.734	133.806	128.993	133.029	118.356	133.231	14	54879618	54924388	Acin1	Acin1	apoptotic chromatin condensation inducer 1 [Source:MGI Symbol;Acc:MGI:1891824]	56215	44770
2915	ENSMUSG00000022186	0.033644	0.45064	0.653529	0.943354	Increase	nonDE	-0.0759686	-1.00263	0.319215	0.804388	Decrease	nonDE	0.0267529	0.354348	0.724057	0.923067	Increase	nonDE	0.00985133	0.128893	0.897782	0.992201	Increase	nonDE	-0.0899313	-1.10933	0.270778	0.937466	Decrease	nonDE	-0.121524	-1.49745	0.13841	0.766144	Decrease	nonDE	-0.0321639	-0.38919	0.698222	0.917768	Decrease	nonDE	0.0505827	0.629877	0.53066	0.91755	Increase	nonDE	-0.0853588	-1.01206	0.314714	0.92027	Decrease	nonDE	0.0293837	0.339924	0.73485	0.971383	Increase	nonDE	-0.0629072	-0.709726	0.480041	0.978938	Decrease	nonDE	-0.0409214	-0.468143	0.641019	0.920692	Decrease	nonDE	434.278	420.564	434.966	427.201	389.703	476.585	454.849	419.855	444.563	478.949	414.103	451.954	465.567	413.954	463.316	15	4055865	4184826	Oxct1	Oxct1	3-oxoacid CoA transferase 1 [Source:MGI Symbol;Acc:MGI:1914291]	67041	128961
2916	ENSMUSG00000022191	0.0535098	0.356101	0.722749	0.944608	Increase	nonDE	0.100024	0.668476	0.505851	0.889548	Increase	nonDE	0.0450231	0.296039	0.768006	0.94086	Increase	nonDE	-0.0578947	-0.372729	0.710385	0.944532	Decrease	nonDE	-0.149129	-0.87628	0.383633	0.960304	Decrease	nonDE	-0.0794414	-0.470891	0.639064	0.963116	Decrease	nonDE	-0.133813	-0.763452	0.447552	0.834792	Decrease	nonDE	-0.102844	-0.604002	0.547637	0.921142	Decrease	nonDE	-0.0486666	-0.26511	0.791641	0.98522	Decrease	nonDE	0.049486	0.26106	0.794751	0.985066	Increase	nonDE	-0.123824	-0.631177	0.529814	0.978938	Decrease	nonDE	0.0210482	0.109998	0.912701	0.971071	Increase	nonDE	46.4328	54.147	42.5265	48.4973	56.1324	45.1189	46.3167	53.314	40.4387	48.4052	49.4263	43.583	51.5197	52.3497	44.8145	15	12824901	12935377	Drosha	Drosha	drosha, ribonuclease type III [Source:MGI Symbol;Acc:MGI:1261425]	14000	110476
2917	ENSMUSG00000022193	0.166788	0.732381	0.466184	0.874404	Increase	nonDE	-0.0484254	-0.206816	0.836706	0.961754	Decrease	nonDE	0.182044	0.796439	0.428252	0.809091	Increase	nonDE	-0.072788	-0.30239	0.763179	0.956266	Decrease	nonDE	0.201547	0.819414	0.415107	0.961957	Increase	nonDE	0.338753	1.40826	0.163123	0.782826	Increase	nonDE	0.203745	0.804584	0.423564	0.822444	Increase	nonDE	0.378717	1.56546	0.12162	0.70349	Increase	nonDE	0.0980584	0.359967	0.719868	0.973899	Increase	nonDE	-0.0585813	-0.200782	0.841404	0.987811	Decrease	nonDE	0.26601	0.937218	0.351608	0.978938	Increase	nonDE	0.178553	0.626847	0.532634	0.881798	Increase	nonDE	20.0412	17.8006	17.557	22.2918	15.6245	16.0926	20.4913	18.5949	19.9388	22.7978	15.4167	18.2793	18.4234	15.9707	16.7056	14	54851576	54855479	Psmb5	Psmb5	proteasome (prosome, macropain) subunit, beta type 5 [Source:MGI Symbol;Acc:MGI:1194513]	19173	3903
2918	ENSMUSG00000022194	-0.373655	-0.562033	0.575744	0.913562	Decrease	nonDE	-0.760226	-1.14662	0.255129	0.758571	Decrease	nonDE	0.298446	0.449065	0.65466	0.900467	Increase	nonDE	0.776499	1.1725	0.244649	0.757663	Increase	nonDE	0.389834	0.586303	0.559406	0.978271	Increase	nonDE	0.55786	0.840156	0.403451	0.914884	Increase	nonDE	0.450692	0.677711	0.500008	0.862966	Increase	nonDE	-0.913952	-1.38066	0.171422	0.755592	Decrease	nonDE	-0.346027	-0.520527	0.604206	0.955194	Decrease	nonDE	0.219028	0.329569	0.74263	0.97233	Increase	nonDE	-0.261225	-0.394083	0.694621	0.978938	Decrease	nonDE	0.0726192	0.109359	0.913205	0.971071	Increase	nonDE	0.994895	0.492682	0.640599	1.12145	0.375792	0.950358	1.0381	0.78412	0.680799	0.402911	1.0929	0.85813	0.758989	0.639609	0.814029	14	55129957	55135626	Pabpn1	Pabpn1	poly(A) binding protein, nuclear 1 [Source:MGI Symbol;Acc:MGI:1859158]	54196	5669
2919	ENSMUSG00000022195	-0.584939	-2.00465	0.048554	0.575979	Decrease	nonDE	-0.440107	-1.56327	0.122135	0.62927	Decrease	nonDE	-0.51802	-1.78254	0.0786467	0.478857	Decrease	nonDE	-0.728432	-2.34193	0.0217995	0.429307	Decrease	nonDE	-0.362128	-0.999537	0.320699	0.945397	Decrease	nonDE	-0.0316808	-0.0917158	0.927165	0.982464	Decrease	nonDE	-0.320398	-0.845248	0.40062	0.809567	Decrease	nonDE	-0.280821	-0.79221	0.430699	0.875011	Decrease	nonDE	-0.170149	-0.437456	0.663019	0.964417	Decrease	nonDE	0.0917103	0.234024	0.815594	0.986572	Increase	nonDE	0.11541	0.289499	0.772986	0.978938	Increase	nonDE	0.30379	0.786491	0.43402	0.847814	Increase	nonDE	5.97251	6.56899	6.11265	7.15614	7.55227	7.5232	5.84171	7.10204	7.64784	6.76967	5.9628	8.16869	7.8555	10.2463	6.93138	15	12808263	12824735	6030458C11Rik	6030458C11Rik	RIKEN cDNA 6030458C11 gene [Source:MGI Symbol;Acc:MGI:1925127]	77877	16472
2920	ENSMUSG00000022197	0.415428	1.89657	0.0616767	0.594538	Increase	nonDE	0.690342	3.23475	0.00180188	0.0941426	Increase	nonDE	0.582095	2.67326	0.00918584	0.255333	Increase	nonDE	0.289551	1.27805	0.205112	0.735328	Increase	nonDE	0.502146	1.72781	0.0880747	0.878271	Increase	nonDE	0.692925	2.44088	0.0169738	0.400742	Increase	nonDE	0.972717	3.4527	0.000909225	0.251212	Increase	nonDE	0.828421	2.93973	0.00434699	0.306608	Increase	nonDE	-0.224646	-1.00922	0.316063	0.921242	Decrease	nonDE	0.57707	2.71461	0.00820379	0.303218	Increase	nonDE	0.399145	1.81658	0.073215	0.953893	Increase	nonDE	0.26256	1.19153	0.237143	0.709963	Increase	nonDE	21.4087	33.1904	39.4873	24.349	40.0373	70.1887	30.3404	36.7521	60.1046	26.8865	30.3677	55.6288	15.6173	24.2207	45.2907	15	12359797	12740010	Pdzd2	Pdzd2	PDZ domain containing 2 [Source:MGI Symbol;Acc:MGI:1922394]	68070	380213
2921	ENSMUSG00000022199	-0.415546	-1.59142	0.118496	0.663941	Decrease	nonDE	-0.291461	-1.13018	0.264371	0.767496	Decrease	nonDE	-0.365629	-1.39199	0.170747	0.613494	Decrease	nonDE	-0.367383	-1.38367	0.173266	0.705394	Decrease	nonDE	0.104877	0.359567	0.720848	0.983281	Increase	nonDE	0.187764	0.649842	0.519089	0.928609	Increase	nonDE	-0.521123	-1.60081	0.116396	0.591521	Decrease	nonDE	-0.0334724	-0.112178	0.91118	0.983138	Decrease	nonDE	0.408647	1.30881	0.197225	0.899537	Increase	nonDE	-0.453987	-1.28204	0.206377	0.806213	Decrease	nonDE	0.104637	0.31092	0.757293	0.978938	Increase	nonDE	-0.18395	-0.534692	0.595488	0.914323	Decrease	nonDE	254.775	216.378	255.775	268.662	234.603	137.759	152.304	222.888	208.476	229.046	221.934	168.575	226.637	291.459	190.435	14	55143761	55150589	Slc22a17	Slc22a17	solute carrier family 22 (organic cation transporter), member 17 [Source:MGI Symbol;Acc:MGI:1926225]	59049	6828
2922	ENSMUSG00000022200	-0.263928	-1.48525	0.141604	0.686307	Decrease	nonDE	0.105368	0.618538	0.538066	0.900809	Increase	nonDE	-0.168399	-0.947168	0.346548	0.757049	Decrease	nonDE	-0.431474	-2.31549	0.02328	0.443588	Decrease	nonDE	-0.357771	-1.72137	0.0892428	0.878271	Decrease	nonDE	-0.273994	-1.33219	0.18677	0.798038	Decrease	nonDE	-0.527462	-2.39525	0.0190658	0.403087	Decrease	nonDE	-0.546323	-2.53275	0.0133741	0.442181	Decrease	nonDE	0.0329668	0.146343	0.884037	0.988433	Increase	nonDE	0.142098	0.610375	0.54343	0.932372	Increase	nonDE	-0.137469	-0.558467	0.578163	0.978938	Decrease	nonDE	-0.314836	-1.27354	0.206699	0.682035	Decrease	nonDE	25.2773	29.3337	25.8379	26.3595	37.7282	27.7457	23.008	31.1339	23.0166	22.3109	25.9797	21.117	31.675	35.5815	25.4424	15	12321536	12351677	Golph3	Golph3	golgi phosphoprotein 3 [Source:MGI Symbol;Acc:MGI:1913879]	66629	30141
2923	ENSMUSG00000022201	-0.0631249	-0.903136	0.369301	0.8238	Decrease	nonDE	0.0485998	0.703562	0.483851	0.879606	Increase	nonDE	-0.0503329	-0.712099	0.478579	0.832026	Decrease	nonDE	0.029652	0.420021	0.675652	0.933343	Increase	nonDE	0.177668	2.18954	0.0316199	0.793903	Increase	nonDE	-0.0207941	-0.250958	0.802522	0.978499	Decrease	nonDE	-0.0328748	-0.384282	0.70184	0.919065	Decrease	nonDE	0.0422834	0.509139	0.612127	0.938849	Increase	nonDE	0.119629	1.36383	0.176637	0.892969	Increase	nonDE	-0.0620038	-0.66686	0.506877	0.925262	Decrease	nonDE	0.0627524	0.675249	0.501562	0.978938	Increase	nonDE	0.0332422	0.36044	0.719516	0.943178	Increase	nonDE	587.501	613.017	518.22	512.466	661.047	455.357	503.766	614.379	498.338	532.158	654.375	487.387	522.842	634.411	474.769	15	12117917	12185769	Zfr	Zfr	zinc finger RNA binding protein [Source:MGI Symbol;Acc:MGI:1341890]	22763	67852
2924	ENSMUSG00000022203	0.5087	0.824067	0.412475	0.839513	Increase	nonDE	0.234909	0.374584	0.70901	0.943297	Increase	nonDE	0.926283	1.5468	0.126056	0.553163	Increase	nonDE	0.674115	1.09388	0.277453	0.777723	Increase	nonDE	0.388898	0.685462	0.495134	0.963884	Increase	nonDE	1.09988	2.10369	0.0387061	0.537504	Increase	nonDE	0.916267	1.67204	0.0986204	0.569181	Increase	nonDE	1.01631	1.91986	0.0586198	0.617049	Increase	nonDE	0.866896	1.49159	0.139936	0.877443	Increase	nonDE	1.27916	2.22519	0.0290281	0.47916	Increase	nonDE	1.58704	2.805	0.00638237	0.674966	Increase	nonDE	1.63536	2.92604	0.0045223	0.170892	Increase	nonDE	2.80293	1.44988	3.09043	4.65551	1.20294	4.2375	4.07883	2.00534	5.2233	4.51689	1.66942	5.21599	2.13831	1.02518	1.74259	14	55153992	55163583	Efs	Efs	embryonal Fyn-associated substrate [Source:MGI Symbol;Acc:MGI:105311]	13644	9591
2925	ENSMUSG00000022204	-0.559144	-1.7908	0.0772981	0.616551	Decrease	nonDE	0.0590809	0.212434	0.832336	0.960501	Increase	nonDE	-0.744026	-2.26194	0.0265529	0.348393	Decrease	nonDE	-0.286721	-0.940017	0.35018	0.82474	Decrease	nonDE	-0.496598	-1.21849	0.226799	0.932073	Decrease	nonDE	0.11544	0.312319	0.755651	0.978499	Increase	nonDE	-0.161114	-0.402767	0.688248	0.913801	Decrease	nonDE	-0.280981	-0.702445	0.484543	0.898197	Decrease	nonDE	0.166138	0.376841	0.70734	0.973707	Increase	nonDE	0.30422	0.667251	0.506628	0.925262	Increase	nonDE	0.0709334	0.149932	0.881214	0.985974	Increase	nonDE	0.219985	0.476266	0.635248	0.919483	Increase	nonDE	4.52784	5.691	5.24236	6.85937	8.98619	5.56175	5.71902	5.06008	5.03974	5.09224	6.98162	5.25275	5.9883	8.60708	4.49653	14	55252911	55261594	Ngdn	Ngdn	neuroguidin, EIF4E binding protein [Source:MGI Symbol;Acc:MGI:1916216]	68966	8683
2926	ENSMUSG00000022205	0.146351	1.72143	0.0910648	0.638402	Increase	nonDE	0.176005	2.07267	0.0431305	0.443837	Increase	nonDE	0.191943	2.23976	0.0293679	0.358428	Increase	nonDE	0.0507185	0.575115	0.567671	0.894657	Increase	nonDE	0.183987	1.80872	0.0762249	0.867922	Increase	nonDE	0.0952781	0.927763	0.357779	0.890317	Increase	nonDE	-0.0966422	-0.887439	0.378892	0.798711	Decrease	nonDE	-0.0883767	-0.833296	0.408455	0.865229	Decrease	nonDE	-0.0248425	-0.229664	0.819246	0.986082	Decrease	nonDE	0.00826228	0.0735547	0.941644	0.987811	Increase	nonDE	-0.157636	-1.35385	0.181588	0.971661	Decrease	nonDE	-0.300494	-2.56538	0.0132021	0.268373	Decrease	nonDE	1101.48	1295.89	984.312	1032.6	1317.91	1006.6	888.812	1324.81	895.966	909.697	1210.37	806.512	980.552	1158.13	992.37	15	11981425	11997069	Sub1	Sub1	SUB1 homolog, transcriptional regulator [Source:MGI Symbol;Acc:MGI:104811]	20024	15644
2927	ENSMUSG00000022206	0.335569	1.47836	0.143435	0.687304	Increase	nonDE	0.221245	0.959822	0.340182	0.812732	Increase	nonDE	-0.0730085	-0.299814	0.765135	0.939541	Decrease	nonDE	0.189661	0.798753	0.426917	0.860887	Increase	nonDE	0.0158467	0.0711989	0.943426	0.991083	Increase	nonDE	-0.0491762	-0.219531	0.826824	0.978499	Decrease	nonDE	0.227673	1.02807	0.307169	0.758438	Increase	nonDE	0.665075	3.18913	0.00207192	0.220588	Increase	nonDE	0.336811	0.74096	0.460996	0.955125	Increase	nonDE	-0.276252	-0.520408	0.604289	0.9364	Decrease	nonDE	0.604541	1.2795	0.204604	0.978938	Increase	nonDE	-0.542301	-1.01076	0.315331	0.772115	Decrease	nonDE	28.0024	21.6414	6.75897	26.8128	19.9887	3.87149	33.8619	16.0687	7.70953	43.2693	19.1841	3.69298	27.7649	16.7546	5.29114	15	11839982	11907373	Npr3	Npr3	natriuretic peptide receptor 3 [Source:MGI Symbol;Acc:MGI:97373]	18162	67391
2928	ENSMUSG00000022208	0.00417716	0.0342617	0.972758	0.998496	Increase	nonDE	0.0228908	0.18782	0.851517	0.968285	Increase	nonDE	0.00314043	0.0255128	0.979713	0.996037	Increase	nonDE	-0.182634	-1.43951	0.154103	0.681388	Decrease	nonDE	-0.0219154	-0.174192	0.862177	0.984576	Decrease	nonDE	-0.0724216	-0.574276	0.567473	0.950147	Decrease	nonDE	-0.04343	-0.337299	0.736819	0.927566	Decrease	nonDE	0.0641044	0.511789	0.610279	0.938412	Increase	nonDE	-0.0338429	-0.239944	0.811019	0.985915	Decrease	nonDE	0.31962	2.27015	0.0260259	0.467767	Increase	nonDE	0.0700286	0.478217	0.633866	0.978938	Increase	nonDE	0.212271	1.48521	0.141615	0.614241	Increase	nonDE	134.834	109.781	102.729	131.462	110.992	134.044	136.323	109.907	110.506	144.844	96.1456	122.597	137.598	108.7	105.823	14	55344283	55354392	Jph4	Jph4	junctophilin 4 [Source:MGI Symbol;Acc:MGI:2443113]	319984	10109
2929	ENSMUSG00000022210	0.151236	0.502531	0.616744	0.925963	Increase	nonDE	0.206811	0.691207	0.491537	0.882959	Increase	nonDE	0.442868	1.52611	0.131125	0.559676	Increase	nonDE	0.328558	1.09758	0.275844	0.776137	Increase	nonDE	0.111309	0.413683	0.680269	0.978271	Increase	nonDE	-0.0860663	-0.310089	0.75734	0.978499	Decrease	nonDE	0.135324	0.493495	0.623083	0.882633	Increase	nonDE	0.179386	0.66545	0.507773	0.909777	Increase	nonDE	-0.207752	-0.733698	0.465385	0.955125	Decrease	nonDE	0.333027	1.22204	0.225462	0.819783	Increase	nonDE	-0.103746	-0.348024	0.728782	0.978938	Decrease	nonDE	0.378915	1.38389	0.170433	0.644722	Increase	nonDE	18.0937	10.0358	15.6859	15.5224	10.3981	24.648	19.4221	12.6932	17.4652	18.7254	11.5924	24.4328	16.4802	9.11784	19.01	14	55716215	55727797	Dhrs4	Dhrs4	dehydrogenase/reductase (SDR family) member 4 [Source:MGI Symbol;Acc:MGI:90169]	28200	11582
2930	ENSMUSG00000022211	0.729483	1.15122	0.253242	0.778441	Increase	nonDE	0.68292	1.07004	0.287982	0.785049	Increase	nonDE	0.847085	1.34035	0.184116	0.628879	Increase	nonDE	0.195357	0.295648	0.768303	0.956266	Increase	nonDE	-0.290596	-0.481197	0.631756	0.978271	Decrease	nonDE	-0.627838	-1.01794	0.311927	0.872876	Decrease	nonDE	-0.408732	-0.664051	0.508663	0.867065	Decrease	nonDE	-0.641356	-1.04329	0.300115	0.832571	Decrease	nonDE	1.01636	1.64011	0.105106	0.868158	Increase	nonDE	-0.231737	-0.345381	0.73076	0.97099	Decrease	nonDE	-0.408644	-0.608011	0.544989	0.978938	Decrease	nonDE	0.105844	0.158261	0.87467	0.971071	Increase	nonDE	2.14647	1.79195	2.95862	1.70953	1.72209	1.25074	2.04297	1.94825	1.10737	1.84637	1.24177	1.58595	2.6185	1.08672	1.48248	14	55728108	55745729	Carmil3	Carmil3	capping protein regulator and myosin 1 linker 3 [Source:MGI Symbol;Acc:MGI:2448573]	268747	17621
2931	ENSMUSG00000022212	0.175399	1.06211	0.291543	0.803099	Increase	nonDE	-0.125547	-0.736022	0.463978	0.869888	Decrease	nonDE	-0.0249251	-0.146678	0.883774	0.966109	Decrease	nonDE	0.0324235	0.189941	0.84986	0.980001	Increase	nonDE	0.0760164	0.595317	0.553396	0.978271	Increase	nonDE	-0.10787	-0.831701	0.408177	0.915995	Decrease	nonDE	0.17767	1.37084	0.17445	0.65476	Increase	nonDE	0.21043	1.66138	0.100749	0.677194	Increase	nonDE	-0.0907486	-0.411438	0.681907	0.969701	Decrease	nonDE	-0.410341	-1.66868	0.0992865	0.700029	Decrease	nonDE	-0.558404	-2.21021	0.030093	0.884841	Decrease	nonDE	-0.0356017	-0.15368	0.878268	0.971071	Decrease	nonDE	211.14	65.9379	36.6759	188.919	53.5972	26.8305	225.092	58.0676	25.9427	232.281	59.6781	36.4656	202.596	58.7184	39.9951	14	55747902	55754888	Cpne6	Cpne6	copine VI [Source:MGI Symbol;Acc:MGI:1334445]	12891	6986
2932	ENSMUSG00000022214	0.00059732	0.00313082	0.99751	0.999097	Increase	nonDE	0.137069	0.730817	0.467133	0.871512	Increase	nonDE	0.28894	1.55132	0.124971	0.55149	Increase	nonDE	-0.10293	-0.520511	0.604217	0.903789	Decrease	nonDE	0.145996	0.739697	0.461758	0.962162	Increase	nonDE	0.0920825	0.463011	0.644677	0.963116	Increase	nonDE	0.300153	1.51154	0.134788	0.613916	Increase	nonDE	-0.000973548	-0.00478628	0.996194	0.999974	Decrease	nonDE	-0.604214	-2.73953	0.00765941	0.661931	Decrease	nonDE	-0.0394873	-0.185451	0.853368	0.987811	Decrease	nonDE	-0.160571	-0.728202	0.468723	0.978938	Decrease	nonDE	-0.0131435	-0.0613879	0.951211	0.982166	Decrease	nonDE	35.2085	26.7513	22.3431	33.4084	29.7059	34.5453	40.038	32.7543	31.3422	31.1399	24.9631	34.1897	32.076	26.8359	35.1597	14	55797463	55807522	Dcaf11	Dcaf11	DDB1 and CUL4 associated factor 11 [Source:MGI Symbol;Acc:MGI:90168]	28199	10059
2933	ENSMUSG00000022216	0.271416	1.14975	0.253845	0.778889	Increase	nonDE	0.414115	1.78387	0.0784284	0.559948	Increase	nonDE	0.582816	2.53428	0.0133202	0.278436	Increase	nonDE	0.595601	2.5739	0.0119973	0.349553	Increase	nonDE	-0.00424604	-0.0178721	0.985788	0.999426	Decrease	nonDE	0.442586	1.96199	0.0534168	0.589694	Increase	nonDE	0.538447	2.3555	0.0210728	0.407594	Increase	nonDE	0.369241	1.60756	0.11207	0.694415	Increase	nonDE	0.0416051	0.16306	0.870903	0.988433	Increase	nonDE	0.449709	1.77537	0.0798306	0.672492	Increase	nonDE	0.400474	1.54656	0.126115	0.968138	Increase	nonDE	0.959505	3.96502	0.00016433	0.0302367	Increase	DE	30.0218	23.9927	28.1198	40.4674	26.7025	38.0146	44.1917	29.9344	36.1135	38.1012	30.4838	53.2876	30.1412	20.2192	28.0754	14	55815580	55818986	Psme1	Psme1	proteasome (prosome, macropain) activator subunit 1 (PA28 alpha) [Source:MGI Symbol;Acc:MGI:1096367]	19186	3406
2934	ENSMUSG00000022217	0.206152	0.716362	0.475959	0.877314	Increase	nonDE	0.000707465	0.00237718	0.99811	0.999837	Increase	nonDE	0.214043	0.741295	0.460794	0.822552	Increase	nonDE	0.111574	0.372166	0.710803	0.944612	Increase	nonDE	0.0582344	0.180702	0.857081	0.984576	Increase	nonDE	-0.211997	-0.632527	0.528937	0.93351	Decrease	nonDE	-0.188757	-0.548136	0.585201	0.873991	Decrease	nonDE	0.00759684	0.0228623	0.98182	0.999974	Increase	nonDE	0.214852	0.700614	0.485678	0.955194	Increase	nonDE	0.188467	0.584091	0.560885	0.934439	Increase	nonDE	0.261853	0.801812	0.425156	0.978938	Increase	nonDE	0.57576	1.85506	0.0674574	0.483454	Increase	nonDE	8.38341	8.19146	11.2493	7.05344	7.17004	11.2077	7.47729	8.59738	11.6318	7.6778	7.76699	13.7584	8.2508	7.24286	10.0228	14	55818973	55822759	Emc9	Emc9	ER membrane protein complex subunit 9 [Source:MGI Symbol;Acc:MGI:1934682]	85308	3786
2935	ENSMUSG00000022219	-0.602414	-0.8761	0.38373	0.828938	Decrease	nonDE	-0.506375	-0.736898	0.463448	0.869184	Decrease	nonDE	-0.32743	-0.477132	0.634634	0.900467	Decrease	nonDE	-0.916278	-1.32926	0.18773	0.720506	Decrease	nonDE	-0.197931	-0.283587	0.777496	0.984576	Decrease	nonDE	-0.904448	-1.29169	0.200369	0.808028	Decrease	nonDE	-1.22568	-1.75518	0.0832498	0.552272	Decrease	nonDE	0.604846	0.893148	0.374591	0.85592	Increase	nonDE	0.307541	0.437302	0.66313	0.964417	Increase	nonDE	0.817114	1.16992	0.24568	0.833299	Increase	nonDE	0.324274	0.458959	0.64757	0.978938	Increase	nonDE	-0.00941396	-0.0133309	0.989399	0.994951	Decrease	nonDE	1.22962	0.85335	1.32555	0.749956	0.914038	1.90663	0.599347	1.03196	1.33981	2.19135	0.686357	1.06059	1.40272	1.28583	1.07132	14	55991507	55995915	Cideb	Cideb	cell death-inducing DNA fragmentation factor, alpha subunit-like effector B [Source:MGI Symbol;Acc:MGI:1270844]	12684	4408
2936	ENSMUSG00000022220	0.0718564	0.0949339	0.924624	0.98695	Increase	nonDE	0.382948	0.510213	0.611423	0.921079	Increase	nonDE	0.784666	1.07033	0.287956	0.717134	Increase	nonDE	-0.323984	-0.425061	0.672028	0.932772	Decrease	nonDE	-0.468483	-0.609473	0.544081	0.9761	Decrease	nonDE	0.380848	0.498267	0.619776	0.963116	Increase	nonDE	0.0787471	0.102542	0.918604	0.986377	Increase	nonDE	-0.669212	-0.871656	0.38622	0.859203	Decrease	nonDE	-0.133429	-0.173607	0.86265	0.988433	Decrease	nonDE	1.12993	1.47588	0.144226	0.761208	Increase	nonDE	0.658266	0.855981	0.394776	0.978938	Increase	nonDE	0.908502	1.18414	0.240155	0.712101	Increase	nonDE	0.755957	1.10167	0.640599	1.36579	1.34685	1.54583	1.10768	1.76492	1.10737	0.655366	0.830421	1.31082	1.04339	1.04037	0.702783	14	56006514	56021552	Adcy4	Adcy4	adenylate cyclase 4 [Source:MGI Symbol;Acc:MGI:99674]	104110	15038
2937	ENSMUSG00000022223	0.00624406	0.041448	0.967047	0.998496	Increase	nonDE	-0.100713	-0.660715	0.510788	0.893655	Decrease	nonDE	-0.0791982	-0.51594	0.607391	0.895403	Decrease	nonDE	-0.182334	-1.16092	0.2493	0.760367	Decrease	nonDE	0.0576334	0.34459	0.731352	0.984576	Increase	nonDE	-0.0369092	-0.218391	0.827708	0.978499	Decrease	nonDE	0.146239	0.859196	0.392929	0.805945	Increase	nonDE	0.199074	1.20119	0.233401	0.794173	Increase	nonDE	0.261885	1.6189	0.109602	0.868158	Increase	nonDE	0.128457	0.757231	0.451247	0.920864	Increase	nonDE	0.315703	1.87153	0.0651106	0.953609	Increase	nonDE	0.363015	2.19248	0.0313983	0.381404	Increase	nonDE	44.1428	43.4788	60.3595	41.0963	40.6687	55.9714	46.8849	41.2143	62.7695	48.8559	38.2251	67.2414	42.0939	43.7771	50.3352	14	56134740	56137750	Sdr39u1	Sdr39u1	short chain dehydrogenase/reductase family 39U, member 1 [Source:MGI Symbol;Acc:MGI:1916876]	654795	3010
2938	ENSMUSG00000022228	-0.471999	-1.57746	0.118833	0.664302	Decrease	nonDE	-0.354644	-1.22229	0.225366	0.738419	Decrease	nonDE	-0.732391	-2.33058	0.0224243	0.331281	Decrease	nonDE	-0.366459	-1.22374	0.224822	0.744622	Decrease	nonDE	0.0522237	0.161902	0.871812	0.984576	Increase	nonDE	-0.858051	-2.25732	0.0268534	0.471455	Decrease	nonDE	-0.909433	-2.28552	0.0250647	0.420938	Decrease	nonDE	-0.722054	-1.94602	0.0553415	0.615714	Decrease	nonDE	-0.14089	-0.36388	0.716956	0.973707	Decrease	nonDE	0.0367105	0.0930514	0.926107	0.987811	Increase	nonDE	0.423226	1.10338	0.273338	0.978938	Increase	nonDE	0.211471	0.535918	0.593577	0.913549	Increase	nonDE	8.59158	6.1237	6.25326	4.45694	6.92198	7.27906	4.40768	5.50001	9.19217	5.13091	6.88495	7.36655	8.32397	9.0508	6.48382	13	21626350	21637900	Zscan26	Zscan26	zinc finger and SCAN domain containing 26 [Source:MGI Symbol;Acc:MGI:3531417]	432731	11550
2939	ENSMUSG00000022231	0.0898389	0.59353	0.554585	0.910175	Increase	nonDE	-0.266439	-1.69006	0.0951063	0.595717	Decrease	nonDE	-0.180973	-1.14916	0.254087	0.693261	Decrease	nonDE	0.0497698	0.320441	0.749511	0.956247	Increase	nonDE	0.0744692	0.560906	0.576508	0.978271	Increase	nonDE	-0.134703	-0.994674	0.323044	0.874516	Decrease	nonDE	0.085779	0.630901	0.529994	0.870052	Increase	nonDE	0.285806	2.18708	0.0318059	0.54888	Increase	nonDE	0.195556	1.11969	0.266365	0.906513	Increase	nonDE	0.109044	0.593395	0.554675	0.933785	Increase	nonDE	0.163322	0.883708	0.379635	0.978938	Increase	nonDE	0.0154578	0.0833178	0.933817	0.976015	Increase	nonDE	102.953	47.8211	49.8838	89.3156	37.3875	46.1156	103.354	39.8026	48.2661	119.781	45.7692	44.4625	99.1491	44.9851	43.3721	15	32244956	32696487	Sema5a	Sema5a	sema domain, seven thrombospondin repeats (type 1 and type 1-like), transmembrane domain (TM) and short cytoplasmic domain, (semaphorin) 5A [Source:MGI Symbol;Acc:MGI:107556]	20356	451531
2940	ENSMUSG00000022234	0.0938567	0.827376	0.410609	0.838555	Increase	nonDE	0.178656	1.5859	0.116906	0.624015	Increase	nonDE	0.154715	1.36039	0.17772	0.621195	Increase	nonDE	0.0890501	0.77023	0.443546	0.86857	Increase	nonDE	-0.0582524	-0.499617	0.618785	0.978271	Decrease	nonDE	0.00437268	0.0378091	0.969939	0.995549	Increase	nonDE	0.135573	1.16169	0.248988	0.713549	Increase	nonDE	0.0406822	0.350204	0.727152	0.948852	Increase	nonDE	-0.155792	-1.265	0.209729	0.905223	Decrease	nonDE	0.0412085	0.329142	0.742952	0.97233	Increase	nonDE	0.0869062	0.688772	0.49306	0.978938	Increase	nonDE	0.129981	1.04612	0.298813	0.761107	Increase	nonDE	136.899	115.104	124.314	142.985	121.612	142.793	159.838	120.574	147.404	146.279	114.659	153.199	145.458	107.954	140.586	15	31590946	31601950	Cct5	Cct5	chaperonin containing Tcp1, subunit 5 (epsilon) [Source:MGI Symbol;Acc:MGI:107185]	12465	11004
2941	ENSMUSG00000022235	-0.0285642	-0.0781666	0.937901	0.991565	Decrease	nonDE	-0.0739736	-0.201576	0.840786	0.963631	Decrease	nonDE	-0.251606	-0.659446	0.511598	0.85018	Decrease	nonDE	-0.919598	-2.12076	0.0371962	0.497666	Decrease	nonDE	-0.0662746	-0.168665	0.866507	0.984576	Decrease	nonDE	-0.566196	-1.33936	0.184435	0.793624	Decrease	nonDE	-0.257148	-0.618081	0.538365	0.870459	Decrease	nonDE	-0.124601	-0.31356	0.754712	0.948852	Decrease	nonDE	0.450347	1.04358	0.299981	0.912515	Increase	nonDE	-0.278147	-0.559616	0.577383	0.934538	Decrease	nonDE	0.615389	1.37202	0.174086	0.970023	Increase	nonDE	0.158962	0.342388	0.733002	0.947845	Increase	nonDE	5.2323	4.36271	5.46539	3.7284	4.33849	3.13887	4.72447	3.88885	6.18596	5.16605	2.39337	4.698	5.32065	4.66601	4.23849	15	31565535	31590265	Cmbl	Cmbl	carboxymethylenebutenolidase-like (Pseudomonas) [Source:MGI Symbol;Acc:MGI:1916824]	69574	24730
2942	ENSMUSG00000022236	0.014912	0.0224057	0.982183	0.998496	Increase	nonDE	-0.104296	-0.156548	0.876015	0.975981	Decrease	nonDE	0.0998589	0.15003	0.881137	0.966109	Increase	nonDE	0.275741	0.414606	0.679596	0.934213	Increase	nonDE	0.697268	1.0476	0.298134	0.9428	Increase	nonDE	1.04892	1.59234	0.11545	0.730195	Increase	nonDE	0.940622	1.41432	0.161342	0.64492	Increase	nonDE	0.758526	1.14053	0.257638	0.8069	Increase	nonDE	-0.360242	-0.545716	0.586856	0.955194	Decrease	nonDE	-0.172362	-0.260745	0.794993	0.985066	Decrease	nonDE	-0.956968	-1.44184	0.153446	0.968138	Decrease	nonDE	-0.442127	-0.667269	0.506617	0.867502	Decrease	nonDE	1.30936	0.801385	1.3452	1.67695	0.739554	1.54583	1.55232	0.852932	0.895982	1.37339	0.96187	1.2832	0.808206	0.790513	1.74259	15	31441357	31453883	Ropn1l	Ropn1l	ropporin 1-like [Source:MGI Symbol;Acc:MGI:2182357]	252967	12526
2943	ENSMUSG00000022237	0.113326	0.586671	0.55916	0.910595	Increase	nonDE	0.0906	0.46628	0.642346	0.933289	Increase	nonDE	0.138303	0.708864	0.480573	0.833094	Increase	nonDE	-0.0925321	-0.454119	0.651034	0.923064	Decrease	nonDE	0.0205022	0.0775424	0.938395	0.989051	Increase	nonDE	0.0781558	0.298815	0.765895	0.978499	Increase	nonDE	0.460331	1.79279	0.0769774	0.545669	Increase	nonDE	0.252781	0.98347	0.32849	0.845055	Increase	nonDE	-0.318884	-1.1064	0.272034	0.906513	Decrease	nonDE	0.0603	0.208635	0.83529	0.987811	Increase	nonDE	-0.600684	-1.81174	0.0739677	0.955092	Decrease	nonDE	0.071436	0.249103	0.803952	0.971071	Increase	nonDE	13.5814	22.6963	11.5306	14.1167	22.137	14.6099	18.2225	22.8965	9.22066	16.1301	19.5215	15.3846	13.6278	20.6922	13.8155	15	31291624	31367872	Ankrd33b	Ankrd33b	ankyrin repeat domain 33B [Source:MGI Symbol;Acc:MGI:1917904]	67434	76248
2944	ENSMUSG00000022240	0.145223	1.30165	0.196961	0.738078	Increase	nonDE	0.0606779	0.538334	0.591916	0.91404	Increase	nonDE	0.0841318	0.741902	0.460428	0.822397	Increase	nonDE	-0.0733494	-0.63051	0.530248	0.893171	Decrease	nonDE	-0.0683997	-0.501636	0.61737	0.978271	Decrease	nonDE	-0.278415	-2.00067	0.0489913	0.576721	Decrease	nonDE	0.0511095	0.371443	0.711339	0.922739	Increase	nonDE	-0.0884692	-0.64335	0.521929	0.915092	Decrease	nonDE	-0.218323	-1.53107	0.129896	0.876697	Decrease	nonDE	-0.0377521	-0.259612	0.795864	0.985069	Decrease	nonDE	-0.118614	-0.797491	0.427645	0.978938	Decrease	nonDE	-0.319595	-2.12126	0.0371532	0.40114	Decrease	nonDE	83.0808	127.841	76.3703	72.0487	120.539	86.2073	92.1257	122.362	80.645	81.99	110.042	70.2895	86.9081	115.1	88.564	15	30172739	31029487	Ctnnd2	Ctnnd2	catenin (cadherin associated protein), delta 2 [Source:MGI Symbol;Acc:MGI:1195966]	18163	856748
2945	ENSMUSG00000022241	-0.0556551	-0.313572	0.754703	0.944608	Decrease	nonDE	0.0950219	0.544175	0.587911	0.912874	Increase	nonDE	-0.000639922	-0.00357532	0.997157	0.999078	Decrease	nonDE	-0.184485	-0.995033	0.322871	0.812279	Decrease	nonDE	0.138646	0.664733	0.508229	0.965184	Increase	nonDE	0.00323094	0.0153287	0.98781	0.997007	Increase	nonDE	0.0994374	0.460256	0.646644	0.894607	Increase	nonDE	0.253879	1.23173	0.221839	0.790938	Increase	nonDE	0.123323	0.539761	0.590936	0.955194	Increase	nonDE	0.118952	0.498768	0.619381	0.938662	Increase	nonDE	-0.250419	-0.965962	0.33712	0.978938	Decrease	nonDE	-0.0758933	-0.310411	0.757096	0.957397	Decrease	nonDE	24.2669	26.3259	21.7256	22.7849	29.0669	22.2649	23.9833	26.7745	16.7684	27.0046	23.6757	20.0838	22.6622	26.891	20.701	15	11382387	11399751	Tars	Tars	threonyl-tRNA synthetase [Source:MGI Symbol;Acc:MGI:106314]	110960	17364
2946	ENSMUSG00000022244	-0.200601	-0.299514	0.765364	0.944608	Decrease	nonDE	0.19365	0.292601	0.770623	0.943297	Increase	nonDE	-0.997956	-1.48112	0.142699	0.574562	Decrease	nonDE	0.362176	0.548057	0.585255	0.898148	Increase	nonDE	-0.95425	-1.39803	0.166162	0.913541	Decrease	nonDE	0.0155476	0.0228346	0.981842	0.996874	Increase	nonDE	-1.01038	-1.48295	0.142213	0.624321	Decrease	nonDE	0.184858	0.271952	0.786395	0.948852	Increase	nonDE	-0.924108	-1.35654	0.178933	0.893839	Decrease	nonDE	0.621743	0.908229	0.366622	0.894778	Increase	nonDE	0.658474	0.96101	0.339588	0.978938	Increase	nonDE	-0.105506	-0.154409	0.877696	0.971071	Decrease	nonDE	0.624811	1.03458	0.36985	1.21986	1.36681	1.07981	0.599347	0.595802	1.10737	1.37339	1.51233	0.652038	1.20855	1.18989	0.702783	15	10981842	10996712	Amacr	Amacr	alpha-methylacyl-CoA racemase [Source:MGI Symbol;Acc:MGI:1098273]	17117	14870
2947	ENSMUSG00000022246	0.598141	1.93152	0.0571388	0.58621	Increase	nonDE	0.770508	2.5501	0.0127772	0.273318	Increase	nonDE	0.880674	2.9012	0.00485736	0.205563	Increase	nonDE	0.682569	2.18859	0.0316917	0.479028	Increase	nonDE	0.609737	1.32004	0.190774	0.9221	Increase	nonDE	0.814901	1.82947	0.0712426	0.646293	Increase	nonDE	0.542571	1.14621	0.255298	0.718325	Increase	nonDE	0.696667	1.5125	0.134546	0.720386	Increase	nonDE	0.720452	1.34684	0.182025	0.894949	Increase	nonDE	0.673831	1.19446	0.236006	0.827574	Increase	nonDE	1.17307	2.18302	0.0321147	0.889332	Increase	nonDE	1.26461	2.43961	0.0170293	0.296873	Increase	nonDE	6.59239	11.6577	5.65325	7.91968	13.4508	5.20098	6.80051	13.8426	7.70953	6.95378	12.6666	9.01036	4.49599	7.93726	3.37932	15	10569055	10714710	Rai14	Rai14	retinoic acid induced 14 [Source:MGI Symbol;Acc:MGI:1922896]	75646	145655
2948	ENSMUSG00000022247	-0.144029	-0.631305	0.529731	0.90339	Decrease	nonDE	-0.110289	-0.487504	0.627302	0.927462	Decrease	nonDE	-0.0181883	-0.0805353	0.936023	0.978509	Decrease	nonDE	-0.113522	-0.490187	0.625411	0.913141	Decrease	nonDE	-0.0976381	-0.386834	0.699958	0.978271	Decrease	nonDE	0.0226509	0.0918805	0.927034	0.982448	Increase	nonDE	-0.658747	-2.27154	0.0259379	0.425173	Decrease	nonDE	-0.204255	-0.792522	0.430518	0.875011	Decrease	nonDE	-0.128096	-0.481269	0.631705	0.956353	Decrease	nonDE	-0.21158	-0.744026	0.45915	0.920931	Decrease	nonDE	-0.0927192	-0.322761	0.74776	0.978938	Decrease	nonDE	-0.204538	-0.714466	0.477123	0.853437	Decrease	nonDE	13.7973	12.3159	13.7907	15.1893	12.8859	13.0717	9.53081	13.7115	13.7056	13.1727	13.038	12.8925	14.517	13.8287	14.5641	15	10474865	10486033	Brix1	Brix1	BRX1, biogenesis of ribosomes [Source:MGI Symbol;Acc:MGI:1915082]	67832	11168
2949	ENSMUSG00000022248	-0.831165	-1.36122	0.177456	0.72743	Decrease	nonDE	-0.161807	-0.285947	0.775695	0.943297	Decrease	nonDE	-0.82376	-1.33995	0.184244	0.628919	Decrease	nonDE	0.0370099	0.0655723	0.94789	0.997985	Increase	nonDE	0.31634	0.443984	0.658313	0.978271	Increase	nonDE	-0.00544311	-0.00761336	0.993945	0.997884	Decrease	nonDE	0.0666598	0.0931579	0.926023	0.986377	Increase	nonDE	0.754123	1.07543	0.285579	0.827456	Increase	nonDE	0.753812	1.05352	0.295434	0.912515	Increase	nonDE	0.220617	0.308623	0.758451	0.973817	Increase	nonDE	1.30045	1.81814	0.0729747	0.953609	Increase	nonDE	0.0828066	0.115852	0.908075	0.971071	Increase	nonDE	1.39712	1.47805	1.04198	1.12145	2.35678	0.722116	1.17951	1.48891	1.52231	1.92863	2.65825	0.652038	1.11838	2.78024	0.618528	15	10486104	10499149	Rad1	Rad1	RAD1 checkpoint DNA exonuclease [Source:MGI Symbol;Acc:MGI:1316678]	19355	13045
2950	ENSMUSG00000022253	0.478388	1.0896	0.279325	0.795586	Increase	nonDE	1.00688	2.45025	0.0165704	0.30556	Increase	nonDE	0.075569	0.157682	0.875125	0.966109	Increase	nonDE	0.227524	0.481258	0.631713	0.914801	Increase	nonDE	0.326707	0.763433	0.447563	0.962162	Increase	nonDE	-0.156917	-0.338657	0.7358	0.976145	Decrease	nonDE	0.187796	0.413666	0.680281	0.908585	Increase	nonDE	-0.562249	-1.13241	0.261016	0.809952	Decrease	nonDE	0.297333	0.615142	0.540295	0.955194	Increase	nonDE	0.491447	1.00045	0.32026	0.881348	Increase	nonDE	-0.105424	-0.193918	0.846757	0.978938	Decrease	nonDE	-1.11683	-1.8714	0.0651297	0.476714	Decrease	nonDE	7.30754	5.38952	6.36802	5.09862	7.71115	7.44556	6.5654	3.84896	4.90522	3.99225	4.32384	2.57967	6.1418	3.89513	5.27957	15	9071340	9110979	Nadk2	Nadk2	NAD kinase 2, mitochondrial [Source:MGI Symbol;Acc:MGI:1915896]	68646	39639
2951	ENSMUSG00000022255	-0.0438643	-0.445281	0.65738	0.944608	Decrease	nonDE	0.0731624	0.751405	0.454725	0.864896	Increase	nonDE	-0.0306442	-0.308238	0.758743	0.937355	Decrease	nonDE	0.162919	1.66063	0.100899	0.612771	Increase	nonDE	0.106511	0.981885	0.329265	0.949801	Increase	nonDE	0.0383031	0.351359	0.726289	0.973376	Increase	nonDE	0.00809634	0.0719292	0.942847	0.986377	Increase	nonDE	0.24193	2.24423	0.0277216	0.537539	Increase	nonDE	0.108644	0.994978	0.322897	0.925187	Increase	nonDE	-0.127248	-1.09473	0.277083	0.848297	Decrease	nonDE	0.0345586	0.299441	0.765419	0.978938	Increase	nonDE	0.237722	2.11986	0.0372751	0.40114	Increase	nonDE	202.721	190.555	225.812	194.257	206.931	188.9	187.505	191.811	215.504	220.418	220.44	244.771	188.26	197.382	209.073	15	34082840	34145770	Mtdh	Mtdh	metadherin [Source:MGI Symbol;Acc:MGI:1914404]	67154	62930
2952	ENSMUSG00000022257	-0.200834	-1.31537	0.19233	0.736199	Decrease	nonDE	0.0494474	0.332206	0.740646	0.943297	Increase	nonDE	0.0861611	0.575914	0.566371	0.87986	Increase	nonDE	-0.269584	-1.71969	0.0895508	0.591231	Decrease	nonDE	-0.152558	-0.884287	0.379324	0.958674	Decrease	nonDE	-0.0349331	-0.204723	0.838335	0.978499	Decrease	nonDE	-0.358003	-1.95443	0.0543205	0.506605	Decrease	nonDE	-0.153187	-0.879299	0.382005	0.857636	Decrease	nonDE	0.500708	2.48954	0.0149714	0.724453	Increase	nonDE	0.192105	0.88872	0.376951	0.898284	Increase	nonDE	0.106797	0.485995	0.628366	0.978938	Increase	nonDE	0.111955	0.51474	0.608225	0.917558	Increase	nonDE	69.3075	73.5334	60.8017	73.8186	87.4859	47.1417	57.0037	89.3295	46.2925	67.9735	70.3202	46.3154	74.3632	84.9948	42.442	15	34238174	34284448	Laptm4b	Laptm4b	lysosomal-associated protein transmembrane 4B [Source:MGI Symbol;Acc:MGI:1890494]	114128	46274
2953	ENSMUSG00000022261	0.0195677	0.122112	0.903132	0.980706	Increase	nonDE	-0.285437	-1.71336	0.0907142	0.584309	Decrease	nonDE	-0.0159719	-0.0981324	0.922085	0.973621	Decrease	nonDE	-0.137674	-0.824952	0.411975	0.851801	Decrease	nonDE	0.00768295	0.0366013	0.970899	0.996841	Increase	nonDE	0.243791	1.204	0.232318	0.835095	Increase	nonDE	0.361174	1.74654	0.0847477	0.552287	Increase	nonDE	0.157144	0.758011	0.450783	0.883748	Increase	nonDE	0.0401068	0.23204	0.817129	0.985915	Increase	nonDE	0.163357	0.921636	0.359628	0.89276	Increase	nonDE	0.0839278	0.462066	0.645351	0.978938	Increase	nonDE	0.0791254	0.436731	0.663542	0.926137	Increase	nonDE	22.1464	34.6487	43.818	26.5692	28.0039	48.1466	28.1368	33.6693	45.0848	24.6629	31.0574	43.0748	21.8792	34.2367	42.3104	15	32920869	33035081	Sdc2	Sdc2	syndecan 2 [Source:MGI Symbol;Acc:MGI:1349165]	15529	114212
2954	ENSMUSG00000022262	0.348538	0.81738	0.416261	0.841803	Increase	nonDE	0.177674	0.406385	0.685599	0.943297	Increase	nonDE	0.352787	0.821099	0.414152	0.803343	Increase	nonDE	0.494099	1.14471	0.255912	0.764406	Increase	nonDE	0.614447	1.1287	0.262568	0.937443	Increase	nonDE	0.942611	1.81152	0.0740018	0.654153	Increase	nonDE	0.700455	1.27238	0.207107	0.686722	Increase	nonDE	0.636904	1.16675	0.24695	0.801528	Increase	nonDE	-0.282016	-0.521357	0.603631	0.955194	Decrease	nonDE	-0.316842	-0.547487	0.585645	0.934538	Decrease	nonDE	0.371905	0.696151	0.488453	0.978938	Increase	nonDE	-1.77941	-2.79123	0.00663343	0.196656	Decrease	nonDE	4.82389	5.85147	4.10306	6.15893	5.27109	3.66425	5.29133	6.01682	6.13976	4.93414	6.23172	1.40676	3.2226	4.34842	4.94792	15	28203898	28472198	Dnah5	Dnah5	dynein, axonemal, heavy chain 5 [Source:MGI Symbol;Acc:MGI:107718]	110082	268300
2955	ENSMUSG00000022263	0.290032	1.32125	0.192729	0.736199	Increase	nonDE	0.267232	1.21253	0.231287	0.741381	Increase	nonDE	0.286579	1.29116	0.202878	0.646475	Increase	nonDE	0.28818	1.28809	0.203934	0.735328	Increase	nonDE	0.337596	1.38373	0.172891	0.914584	Increase	nonDE	0.190161	0.770984	0.444524	0.920069	Increase	nonDE	0.641892	2.66149	0.0105726	0.361947	Increase	nonDE	0.396444	1.62433	0.110905	0.693278	Increase	nonDE	-0.0258003	-0.10039	0.920456	0.988433	Decrease	nonDE	0.427822	1.67792	0.0999126	0.700029	Increase	nonDE	0.00696472	0.0258739	0.979466	0.995187	Increase	nonDE	-0.377805	-1.36739	0.177918	0.653745	Decrease	nonDE	99.9871	105.404	85.3583	91.7295	103.408	116.617	127.599	104.021	86.5854	104.045	104.33	69.3642	83.0872	84.3862	87.3039	15	27730737	28025934	Trio	Trio	triple functional domain (PTPRF interacting) [Source:MGI Symbol;Acc:MGI:1927230]	223435	295197
2956	ENSMUSG00000022265	0.0392799	0.292913	0.770385	0.944608	Increase	nonDE	-0.117873	-0.863721	0.390453	0.828684	Decrease	nonDE	0.00427226	0.0313685	0.975058	0.995583	Increase	nonDE	-0.079257	-0.572367	0.568759	0.894987	Decrease	nonDE	0.00395368	0.0261417	0.979213	0.998071	Increase	nonDE	-0.196368	-1.27316	0.206833	0.813956	Decrease	nonDE	0.232967	1.54598	0.126255	0.601792	Increase	nonDE	0.0204957	0.135019	0.892953	0.978439	Increase	nonDE	-0.156357	-0.947477	0.346392	0.936266	Decrease	nonDE	0.156777	0.943515	0.348401	0.890342	Increase	nonDE	-0.00376623	-0.0220589	0.982459	0.995187	Decrease	nonDE	-0.0917849	-0.539312	0.591245	0.913507	Decrease	nonDE	128.973	143.054	104.085	112.407	129.01	127.664	155.199	137.98	115.22	131.33	131.643	110.464	131.818	138.94	114.823	15	27466763	27594995	Ank	Ank	progressive ankylosis [Source:MGI Symbol;Acc:MGI:3045421]	11732	128232
2957	ENSMUSG00000022269	-0.121462	-0.186484	0.852561	0.967365	Decrease	nonDE	0.278267	0.432312	0.666736	0.943297	Increase	nonDE	-0.920833	-1.4054	0.163969	0.606097	Decrease	nonDE	0.873373	1.40251	0.164825	0.695281	Increase	nonDE	-0.856546	-1.29483	0.199291	0.923859	Decrease	nonDE	-0.173595	-0.262743	0.793458	0.978499	Decrease	nonDE	-0.213646	-0.323022	0.747563	0.928392	Decrease	nonDE	-1.57823	-2.39731	0.0189666	0.480097	Decrease	nonDE	0.934085	1.41356	0.161565	0.8883	Increase	nonDE	0.620688	0.936944	0.351749	0.891033	Increase	nonDE	1.29623	1.95909	0.0537619	0.946874	Increase	nonDE	0.473026	0.714636	0.477019	0.853437	Increase	nonDE	0.665326	1.03458	1.18392	1.07361	1.36681	0.950358	1.0381	0.595802	1.52231	0.402911	2.03316	0.85813	1.20855	1.13167	0.618528	15	26309134	26409662	Marchf11	Marchf11	membrane associated ring-CH-type finger 11 [Source:MGI Symbol;Acc:MGI:3608327]	211147	100528
2958	ENSMUSG00000022270	0.178096	1.15349	0.252318	0.777851	Increase	nonDE	-0.00392798	-0.0249292	0.980177	0.996086	Decrease	nonDE	0.0911723	0.580733	0.563135	0.878027	Increase	nonDE	0.328209	2.12278	0.0370216	0.497666	Increase	nonDE	-0.138198	-0.851337	0.397251	0.961957	Decrease	nonDE	-0.206003	-1.25686	0.212644	0.816913	Decrease	nonDE	0.23723	1.48779	0.140935	0.623447	Increase	nonDE	0.146584	0.925263	0.357751	0.854658	Increase	nonDE	-0.253992	-1.63099	0.107021	0.868158	Decrease	nonDE	0.230882	1.50513	0.136427	0.755298	Increase	nonDE	-0.0127998	-0.0803008	0.936209	0.990102	Decrease	nonDE	0.254568	1.65551	0.101935	0.558073	Increase	nonDE	57.0536	54.6192	70.9521	53.2904	48.0446	101.816	75.4214	52.0438	84.9259	69.78	60.9957	102.127	63.6972	48.1738	86.0624	15	25843266	25973773	Retreg1	Retreg1	reticulophagy regulator 1 [Source:MGI Symbol;Acc:MGI:1913520]	66270	130507
2959	ENSMUSG00000022272	-0.154726	-0.914969	0.363095	0.822271	Decrease	nonDE	-0.0376713	-0.226042	0.821774	0.955294	Decrease	nonDE	0.0168702	0.100861	0.919926	0.973454	Increase	nonDE	0.0846385	0.504905	0.615083	0.908586	Increase	nonDE	0.0679463	0.363874	0.71696	0.98201	Increase	nonDE	0.236184	1.29406	0.199553	0.807564	Increase	nonDE	0.198259	1.04723	0.298307	0.75011	Increase	nonDE	0.309727	1.69095	0.0949347	0.670914	Increase	nonDE	-0.324836	-1.83602	0.0702577	0.8573	Decrease	nonDE	-0.135308	-0.749072	0.456121	0.920864	Decrease	nonDE	-0.0582136	-0.319874	0.749939	0.978938	Decrease	nonDE	-0.356956	-1.90653	0.0603527	0.464809	Decrease	nonDE	29.9226	27.01	34.8912	33.7785	29.4899	40.0809	32.7321	30.5663	41.6948	34.8737	31.9714	33.8987	28.9316	29.9665	43.0741	15	25622611	25813759	Myo10	Myo10	myosin X [Source:MGI Symbol;Acc:MGI:107716]	17909	191148
2960	ENSMUSG00000022280	0.567304	2.57665	0.0119099	0.433118	Increase	nonDE	0.611576	2.78452	0.00675907	0.196553	Increase	nonDE	0.677933	3.06744	0.00298867	0.171794	Increase	nonDE	0.233688	0.992538	0.324078	0.812279	Increase	nonDE	0.500937	2.21303	0.0298902	0.791578	Increase	nonDE	0.637145	2.86066	0.00545369	0.228399	Increase	nonDE	0.308545	1.28413	0.202988	0.682457	Increase	nonDE	0.308089	1.32255	0.189941	0.768144	Increase	nonDE	0.0864508	0.274983	0.784073	0.98485	Increase	nonDE	0.292458	0.899524	0.371209	0.896514	Increase	nonDE	0.640432	2.03548	0.0452814	0.924226	Increase	nonDE	0.565956	1.81339	0.0737102	0.500472	Increase	nonDE	25.6489	20.8735	11.9535	28.0482	21.3592	12.9457	21.9842	21.7246	16.6912	22.8267	16.3592	16.2163	18.3992	13.6152	10.8308	15	36240079	36283293	Rnf19a	Rnf19a	ring finger protein 19A [Source:MGI Symbol;Acc:MGI:1353623]	30945	43214
2961	ENSMUSG00000022283	-0.0618377	-0.560833	0.576557	0.913562	Decrease	nonDE	0.101616	0.936576	0.351937	0.816755	Increase	nonDE	0.127397	1.16592	0.247285	0.689532	Increase	nonDE	0.116565	1.0569	0.293896	0.795137	Increase	nonDE	0.168952	1.47214	0.145103	0.906276	Increase	nonDE	0.189419	1.65776	0.10148	0.711461	Increase	nonDE	0.11039	0.928555	0.356053	0.786606	Increase	nonDE	0.209543	1.82231	0.0723323	0.636404	Increase	nonDE	0.0464498	0.37257	0.710503	0.973707	Increase	nonDE	-0.0444548	-0.340562	0.734371	0.97099	Decrease	nonDE	0.12064	0.928179	0.356247	0.978938	Increase	nonDE	-0.0119667	-0.0916065	0.927251	0.97382	Decrease	nonDE	237.973	182.452	197.911	242.639	203.872	185.07	222.412	205.779	207.32	244.974	205.357	187.484	213.248	188.851	190.266	15	36595905	36609912	Pabpc1	Pabpc1	poly(A) binding protein, cytoplasmic 1 [Source:MGI Symbol;Acc:MGI:1349722]	18458	14007
2962	ENSMUSG00000022285	0.0971424	1.47986	0.143036	0.687304	Increase	nonDE	-0.0309762	-0.463252	0.644505	0.93433	Decrease	nonDE	0.111993	1.68893	0.0953221	0.504967	Increase	nonDE	-0.0507021	-0.741116	0.460902	0.876968	Decrease	nonDE	-0.0276834	-0.361827	0.718483	0.982192	Decrease	nonDE	-0.161365	-2.08216	0.0406862	0.548894	Decrease	nonDE	-0.0428142	-0.542709	0.588915	0.875195	Decrease	nonDE	-0.000703431	-0.0091635	0.992713	0.999974	Decrease	nonDE	-0.0986399	-1.20342	0.23254	0.905223	Decrease	nonDE	0.00935705	0.110916	0.911974	0.987811	Increase	nonDE	0.00244553	0.0285604	0.97729	0.995187	Increase	nonDE	0.0820249	0.97604	0.332134	0.784152	Increase	nonDE	631.802	750.647	567.964	580.908	684.833	608.958	622.495	756.34	607.303	645.712	675.891	634.066	654.141	698.982	612.746	15	36771014	36797173	Ywhaz	Ywhaz	tyrosine 3-monooxygenase/tryptophan 5-monooxygenase activation protein, zeta polypeptide [Source:MGI Symbol;Acc:MGI:109484]	22631	26159
2963	ENSMUSG00000022292	0.0103901	0.043359	0.965529	0.998496	Increase	nonDE	0.296592	1.28569	0.202448	0.720601	Increase	nonDE	0.410807	1.78684	0.0779425	0.477701	Increase	nonDE	0.0929107	0.384196	0.701903	0.942094	Increase	nonDE	0.228805	0.872677	0.385582	0.960716	Increase	nonDE	0.169407	0.643131	0.52207	0.930177	Increase	nonDE	0.0462564	0.164426	0.869831	0.971171	Increase	nonDE	0.16265	0.608331	0.544778	0.920261	Increase	nonDE	-0.0332938	-0.116426	0.907621	0.988433	Decrease	nonDE	-0.385506	-1.19112	0.237303	0.827915	Decrease	nonDE	-0.140569	-0.450018	0.653975	0.978938	Decrease	nonDE	0.152509	0.517711	0.60616	0.917151	Increase	nonDE	21.7969	18.9507	18.8155	21.0858	23.4946	13.7662	18.4587	25.3242	17.3583	20.6385	20.4039	21.1354	19.3996	18.6273	18.9209	15	37924196	37961562	Rrm2b	Rrm2b	ribonucleotide reductase M2 B (TP53 inducible) [Source:MGI Symbol;Acc:MGI:2155865]	382985	37366
2964	ENSMUSG00000022295	-0.110382	-1.08739	0.280294	0.796574	Decrease	nonDE	-0.142135	-1.39325	0.167597	0.68303	Decrease	nonDE	-0.121706	-1.18621	0.239227	0.681817	Decrease	nonDE	-0.14066	-1.3548	0.179487	0.709979	Decrease	nonDE	-0.0669572	-0.56401	0.574404	0.978271	Decrease	nonDE	-0.150241	-1.25792	0.212263	0.816663	Decrease	nonDE	0.0540686	0.449777	0.654149	0.897361	Increase	nonDE	-0.00986667	-0.0830677	0.934016	0.989735	Decrease	nonDE	0.0763824	0.600409	0.550016	0.955194	Increase	nonDE	-0.0355337	-0.266631	0.790474	0.985066	Decrease	nonDE	-0.0241542	-0.179315	0.858166	0.979489	Decrease	nonDE	0.103594	0.785363	0.434677	0.847814	Increase	nonDE	130.842	156.447	122.146	124.559	153.033	113.176	141.676	155.994	114.542	136.032	153.594	123.74	136.629	170.589	117.356	15	38662177	38692690	Atp6v1c1	Atp6v1c1	ATPase, H+ transporting, lysosomal V1 subunit C1 [Source:MGI Symbol;Acc:MGI:1913585]	66335	30513
2965	ENSMUSG00000022296	-0.423551	-2.71787	0.00820497	0.405087	Decrease	nonDE	-0.266689	-1.74065	0.0859665	0.57326	Decrease	nonDE	-0.56358	-3.51788	0.000753262	0.10132	Decrease	nonDE	-0.298213	-1.90283	0.0610147	0.539158	Decrease	nonDE	-0.22223	-1.11655	0.267854	0.937466	Decrease	nonDE	-0.384148	-1.89151	0.0625306	0.615891	Decrease	nonDE	-0.876832	-3.85441	0.000247691	0.184288	Decrease	nonDE	-0.431074	-2.09835	0.0393419	0.574244	Decrease	nonDE	0.152293	0.668898	0.505675	0.955194	Increase	nonDE	-0.357533	-1.39649	0.166807	0.781765	Decrease	nonDE	-0.323463	-1.26807	0.208812	0.978938	Decrease	nonDE	-0.218576	-0.881251	0.38108	0.821793	Decrease	nonDE	57.0728	87.2138	47.3481	50.091	97.6198	31.0774	33.8001	78.8424	34.2741	49.4811	95.0506	37.0786	64.3032	119.018	42.6195	15	38740784	38816307	Baalc	Baalc	brain and acute leukemia, cytoplasmic [Source:MGI Symbol;Acc:MGI:1928704]	118452	75523
2966	ENSMUSG00000022297	-1.35247	-2.293	0.024608	0.491096	Decrease	nonDE	-0.555805	-0.937224	0.351605	0.816755	Decrease	nonDE	-0.0744759	-0.125571	0.900403	0.96884	Decrease	nonDE	-0.387085	-0.652868	0.515807	0.892708	Decrease	nonDE	-1.29983	-2.20587	0.0304079	0.791578	Decrease	nonDE	-1.70496	-2.89978	0.0048772	0.221954	Decrease	nonDE	-0.64987	-1.10038	0.274631	0.728479	Decrease	nonDE	-0.831756	-1.40793	0.163221	0.748175	Decrease	nonDE	-1.14078	-1.93192	0.057089	0.849537	Decrease	nonDE	-0.754354	-1.27647	0.205667	0.805901	Decrease	nonDE	-0.263471	-0.445141	0.65748	0.978938	Decrease	nonDE	-0.717151	-1.21331	0.228762	0.703649	Decrease	nonDE	0.505539	0.28445	0.36985	0.381077	0.49457	0.482908	0.788785	0.690113	0.680799	0.697863	0.555336	0.495442	1.23455	0.726736	0.814029	15	38869429	38901583	Fzd6	Fzd6	frizzled class receptor 6 [Source:MGI Symbol;Acc:MGI:108474]	14368	32154
2967	ENSMUSG00000022299	0.138836	0.685616	0.495037	0.887696	Increase	nonDE	0.436513	2.23127	0.0286049	0.385042	Increase	nonDE	0.153007	0.746536	0.457642	0.821171	Increase	nonDE	-0.0419451	-0.196677	0.844604	0.977412	Decrease	nonDE	0.0747077	0.286506	0.775268	0.984576	Increase	nonDE	0.301041	1.18552	0.239499	0.839909	Increase	nonDE	0.0351339	0.12907	0.897643	0.982912	Increase	nonDE	0.0836277	0.313487	0.754768	0.948852	Increase	nonDE	0.200783	0.687373	0.493936	0.955194	Increase	nonDE	0.440334	1.4961	0.138761	0.758436	Increase	nonDE	0.298165	0.968405	0.335907	0.978938	Increase	nonDE	0.465529	1.58727	0.116595	0.584109	Increase	nonDE	13.2111	17.9198	12.1	14.8212	21.8338	14.9169	12.8701	17.9459	13.0636	12.4557	15.7653	15.4352	12.3179	16.1527	10.6255	15	38954626	38976111	Slc25a32	Slc25a32	solute carrier family 25, member 32 [Source:MGI Symbol;Acc:MGI:1917156]	69906	21485
2968	ENSMUSG00000022300	-0.208421	-0.903606	0.369053	0.8238	Decrease	nonDE	-0.102889	-0.451631	0.652818	0.938717	Decrease	nonDE	-0.233618	-0.99035	0.325139	0.740135	Decrease	nonDE	-0.466118	-1.85455	0.0675309	0.55252	Decrease	nonDE	-0.139738	-0.543887	0.588108	0.978271	Decrease	nonDE	-0.121975	-0.478915	0.633371	0.963116	Decrease	nonDE	-0.563614	-1.9408	0.0559831	0.508458	Decrease	nonDE	-0.302724	-1.13413	0.260295	0.809485	Decrease	nonDE	-0.0950067	-0.340647	0.734307	0.974622	Decrease	nonDE	-0.155298	-0.526836	0.599838	0.93569	Decrease	nonDE	0.253478	0.886556	0.378109	0.978938	Increase	nonDE	0.0115562	0.0391375	0.968883	0.987373	Increase	nonDE	12.7098	11.442	11.7444	13.0634	12.164	11.7384	9.32921	11.115	14.677	11.334	9.27347	11.8218	13.5318	13.1253	12.8673	15	38976260	39010251	Dcaf13	Dcaf13	DDB1 and CUL4 associated factor 13 [Source:MGI Symbol;Acc:MGI:2684929]	223499	33991
2969	ENSMUSG00000022305	-0.52073	-1.32686	0.188518	0.734081	Decrease	nonDE	-0.110311	-0.298062	0.766467	0.943297	Decrease	nonDE	0.356588	1.02661	0.307852	0.726527	Increase	nonDE	-0.503248	-1.24891	0.215524	0.741247	Decrease	nonDE	-0.162976	-0.395776	0.693377	0.978271	Decrease	nonDE	-1.09771	-2.35193	0.021262	0.430975	Decrease	nonDE	-0.564902	-1.24915	0.215437	0.690402	Decrease	nonDE	-0.23338	-0.563375	0.574834	0.925585	Decrease	nonDE	0.363789	0.715588	0.476434	0.955194	Increase	nonDE	-0.404967	-0.716318	0.475986	0.924303	Decrease	nonDE	-0.476298	-0.826933	0.410858	0.978938	Decrease	nonDE	-0.424566	-0.745859	0.458048	0.850108	Decrease	nonDE	4.7623	3.62325	3.95021	2.68786	4.6466	2.35646	3.67159	6.41687	2.1793	4.81812	3.67727	2.19461	5.75913	5.05813	2.98396	15	39733985	39807390	Lrp12	Lrp12	low density lipoprotein-related protein 12 [Source:MGI Symbol;Acc:MGI:2443132]	239393	73405
2970	ENSMUSG00000022306	-0.474435	-1.81912	0.0728235	0.613007	Decrease	nonDE	-0.48027	-1.83308	0.0706974	0.539813	Decrease	nonDE	-0.470322	-1.76374	0.0817859	0.482731	Decrease	nonDE	-0.241536	-0.928946	0.355852	0.825572	Decrease	nonDE	-0.0352459	-0.139006	0.889813	0.985364	Decrease	nonDE	-0.133749	-0.523885	0.60188	0.962813	Decrease	nonDE	0.0651691	0.252917	0.801013	0.944501	Increase	nonDE	0.158421	0.642377	0.522557	0.915341	Increase	nonDE	0.430352	0.980635	0.329877	0.928977	Increase	nonDE	0.455477	0.98662	0.326953	0.883478	Increase	nonDE	0.647	1.41827	0.160192	0.968138	Increase	nonDE	-0.8235	-1.52848	0.130535	0.602588	Decrease	nonDE	16.3408	9.91497	6.41414	15.7026	9.84054	6.19176	17.8598	9.71824	7.27021	19.4266	11.3153	2.56194	17.153	13.4343	4.78276	15	40518431	40967988	Zfpm2	Zfpm2	zinc finger protein, multitype 2 [Source:MGI Symbol;Acc:MGI:1334444]	22762	449557
2971	ENSMUSG00000022307	0.105274	0.83233	0.408577	0.837944	Increase	nonDE	0.0913287	0.719554	0.474639	0.874286	Increase	nonDE	0.0441075	0.342207	0.733411	0.927544	Increase	nonDE	0.0266767	0.204608	0.838582	0.975374	Increase	nonDE	0.0935238	0.589546	0.557745	0.978271	Increase	nonDE	-0.0922766	-0.571439	0.569871	0.951547	Decrease	nonDE	-0.0124354	-0.0755704	0.940016	0.986377	Decrease	nonDE	0.0271934	0.168954	0.86641	0.972067	Increase	nonDE	0.230745	1.20631	0.232508	0.905223	Increase	nonDE	0.0481028	0.237227	0.813302	0.986557	Increase	nonDE	-0.236613	-1.12463	0.2653	0.978938	Decrease	nonDE	-0.035532	-0.174502	0.862068	0.971071	Decrease	nonDE	207.024	316.44	131.483	182.589	312.657	111.162	192.183	300.468	94.7707	196.428	296.812	110.254	196.052	288.655	113.28	15	41310878	41724444	Oxr1	Oxr1	oxidation resistance 1 [Source:MGI Symbol;Acc:MGI:2179326]	170719	413566
2972	ENSMUSG00000022309	-0.115283	-0.374402	0.709146	0.944608	Decrease	nonDE	0.0417657	0.137815	0.89075	0.977574	Increase	nonDE	0.222948	0.749948	0.455596	0.820471	Increase	nonDE	0.572105	2.00306	0.0487292	0.519778	Increase	nonDE	-0.136432	-0.437806	0.662766	0.978271	Decrease	nonDE	-0.0667447	-0.218192	0.827863	0.978499	Decrease	nonDE	-0.266881	-0.802733	0.424627	0.822902	Decrease	nonDE	0.0622168	0.205144	0.838007	0.962792	Increase	nonDE	0.353537	0.775518	0.440435	0.952622	Increase	nonDE	1.05593	2.43775	0.0171107	0.405239	Increase	nonDE	0.474588	0.993045	0.323832	0.978938	Increase	nonDE	0.52289	1.1181	0.267038	0.734026	Increase	nonDE	8.68831	6.67384	4.81242	9.28285	7.20508	8.35898	7.89487	8.25424	5.16583	10.1294	10.5155	5.35863	9.61643	6.85255	3.83964	15	42288119	42540373	Angpt1	Angpt1	angiopoietin 1 [Source:MGI Symbol;Acc:MGI:108448]	11600	252254
2973	ENSMUSG00000022311	0.248504	1.28934	0.201181	0.740728	Increase	nonDE	0.0436798	0.220715	0.825905	0.957593	Increase	nonDE	0.401196	2.09739	0.039277	0.387024	Increase	nonDE	0.283914	1.44917	0.151394	0.680327	Increase	nonDE	0.0262656	0.122614	0.902735	0.98639	Increase	nonDE	0.0928844	0.438317	0.662397	0.963116	Increase	nonDE	-0.126361	-0.55386	0.581297	0.873517	Decrease	nonDE	-0.308527	-1.34965	0.181126	0.763733	Decrease	nonDE	-0.0997081	-0.509235	0.61206	0.955194	Decrease	nonDE	-0.139134	-0.672666	0.503196	0.925045	Decrease	nonDE	-0.23953	-1.12742	0.263105	0.978938	Decrease	nonDE	-0.549029	-2.46998	0.0157493	0.290226	Decrease	nonDE	21.8875	22.5206	30.2373	22.9113	19.6641	28.9713	19.3209	25.0279	27.6747	17.0449	23.2067	21.3122	21.6424	19.2138	32.4715	15	47444033	48655459	Csmd3	Csmd3	CUB and Sushi multiple domains 3 [Source:MGI Symbol;Acc:MGI:2386403]	239420	1211426
2974	ENSMUSG00000022312	0.100188	0.729259	0.46808	0.875021	Increase	nonDE	0.0871139	0.632336	0.529061	0.899602	Increase	nonDE	0.274879	2.01889	0.0470177	0.406774	Increase	nonDE	0.0807623	0.576097	0.566248	0.894121	Increase	nonDE	0.0964021	0.655197	0.514315	0.966284	Increase	nonDE	0.0574541	0.388863	0.698462	0.964552	Increase	nonDE	-0.129766	-0.837277	0.405056	0.811935	Decrease	nonDE	-0.0794975	-0.52669	0.599939	0.934644	Decrease	nonDE	0.263391	1.74038	0.0858302	0.859072	Increase	nonDE	0.0132304	0.0825733	0.934407	0.987811	Increase	nonDE	-0.0155965	-0.0957381	0.92398	0.990102	Decrease	nonDE	0.138249	0.86619	0.389106	0.826473	Increase	nonDE	114.244	102.903	124.837	109.967	101.907	105.965	95.5973	116.425	102.901	100.452	101.655	111.039	105.206	96.9221	103.729	15	51649954	51728919	Eif3h	Eif3h	eukaryotic translation initiation factor 3, subunit H [Source:MGI Symbol;Acc:MGI:1915385]	68135	78965
2975	ENSMUSG00000022313	-0.0730484	-0.272166	0.786231	0.944958	Decrease	nonDE	0.221998	0.865177	0.389658	0.828529	Increase	nonDE	-0.0199718	-0.0738135	0.941352	0.980749	Decrease	nonDE	-0.0245741	-0.0895306	0.928895	0.997985	Decrease	nonDE	-0.261022	-0.934095	0.353207	0.954522	Decrease	nonDE	0.163913	0.635268	0.527158	0.933339	Increase	nonDE	-0.197484	-0.695449	0.48889	0.857588	Decrease	nonDE	-0.241914	-0.873449	0.385164	0.859202	Decrease	nonDE	-0.0306681	-0.104991	0.916659	0.988433	Decrease	nonDE	-0.130201	-0.418884	0.67648	0.957319	Decrease	nonDE	-0.0869738	-0.273532	0.785185	0.978938	Decrease	nonDE	0.231684	0.785224	0.434758	0.847814	Increase	nonDE	9.45288	7.85605	10.4662	13.153	9.6058	10.0834	10.3902	8.09952	10.0651	10.2021	8.10289	12.9647	11.3975	8.48264	10.6946	15	51740825	51748010	Utp23	Utp23	UTP23 small subunit processome component [Source:MGI Symbol;Acc:MGI:1925831]	78581	7185
2976	ENSMUSG00000022314	0.0804259	0.883807	0.379581	0.827609	Increase	nonDE	-0.0218388	-0.236796	0.813451	0.952011	Decrease	nonDE	0.0360816	0.389951	0.697661	0.909652	Increase	nonDE	-0.0113286	-0.120791	0.904175	0.994048	Decrease	nonDE	0.0733177	0.719296	0.47416	0.962162	Increase	nonDE	-0.00793663	-0.0773053	0.938583	0.986439	Decrease	nonDE	-0.0432079	-0.408089	0.684353	0.910821	Decrease	nonDE	-0.0337624	-0.32501	0.746065	0.948852	Decrease	nonDE	-0.126874	-1.19436	0.236042	0.905223	Decrease	nonDE	-0.214164	-1.92515	0.0579442	0.616272	Decrease	nonDE	-0.136957	-1.2255	0.224162	0.978938	Decrease	nonDE	-0.344701	-3.05241	0.00312502	0.148596	Decrease	nonDE	147.257	156.26	134.533	138.977	144.59	126.507	135.003	149.523	133.603	135.498	145.336	117.057	139.309	146.174	147.31	15	51825636	51855143	Rad21	Rad21	RAD21 cohesin complex component [Source:MGI Symbol;Acc:MGI:108016]	19357	29507
2977	ENSMUSG00000022321	-0.26619	-1.07342	0.286471	0.800148	Decrease	nonDE	-0.316133	-1.26212	0.210756	0.727241	Decrease	nonDE	0.0146973	0.0608494	0.951639	0.986185	Increase	nonDE	0.0176963	0.0725652	0.942342	0.997985	Increase	nonDE	0.192503	0.504133	0.615623	0.978271	Increase	nonDE	-0.0248701	-0.0635127	0.949525	0.989489	Decrease	nonDE	0.278616	0.711234	0.479111	0.853133	Increase	nonDE	0.620765	1.71883	0.0897079	0.664691	Increase	nonDE	-0.00663676	-0.0169339	0.986534	0.995366	Decrease	nonDE	-0.0760849	-0.187682	0.851625	0.987811	Decrease	nonDE	-0.173712	-0.402215	0.688652	0.978938	Decrease	nonDE	-0.350586	-0.809541	0.420726	0.844266	Decrease	nonDE	6.61552	11.392	6.94796	5.85991	11.035	7.51514	6.90281	13.5865	6.17838	8.92694	13.7905	5.60109	6.1777	13.4032	6.74734	15	18819033	19014322	Cdh10	Cdh10	cadherin 10 [Source:MGI Symbol;Acc:MGI:107436]	320873	195289
2978	ENSMUSG00000022322	0.88511	1.25499	0.213321	0.750015	Increase	nonDE	0.726326	1.02397	0.309093	0.799194	Increase	nonDE	0.0801311	0.112337	0.910851	0.970933	Increase	nonDE	0.496607	0.697278	0.487752	0.889719	Increase	nonDE	-0.0721576	-0.101158	0.919691	0.98639	Decrease	nonDE	-0.080841	-0.11334	0.91006	0.978913	Decrease	nonDE	0.36348	0.509603	0.611803	0.878975	Increase	nonDE	0.18236	0.255597	0.798951	0.948852	Increase	nonDE	1.23685	1.74611	0.084824	0.858042	Increase	nonDE	0.832617	1.17417	0.243985	0.831772	Increase	nonDE	1.51056	2.12907	0.0364801	0.897119	Increase	nonDE	1.04922	1.4796	0.143104	0.615705	Increase	nonDE	0.665326	1.19835	1.10955	0.660045	1.05872	0.836421	0.896233	0.676962	1.33981	0.792925	0.903296	0.975024	0.697756	0.639609	0.46998	8	4785976	4829567	Shcbp1	Shcbp1	Shc SH2-domain binding protein 1 [Source:MGI Symbol;Acc:MGI:1338802]	20419	43591
2979	ENSMUSG00000022323	-0.259336	-0.730783	0.467154	0.875021	Decrease	nonDE	0.312633	0.965436	0.337382	0.812347	Increase	nonDE	0.167803	0.495993	0.621327	0.900467	Increase	nonDE	-0.254207	-0.699713	0.486238	0.888732	Decrease	nonDE	0.560486	1.49438	0.139209	0.904949	Increase	nonDE	0.522377	1.39354	0.16751	0.785645	Increase	nonDE	0.830294	2.22366	0.0291352	0.432632	Increase	nonDE	0.619434	1.66314	0.100395	0.677194	Increase	nonDE	0.0664019	0.184673	0.853976	0.988433	Increase	nonDE	-0.000978862	-0.00260307	0.99793	0.999421	Decrease	nonDE	0.18426	0.487808	0.627087	0.978938	Increase	nonDE	-1.36308	-2.90424	0.00481521	0.174787	Decrease	nonDE	7.39387	4.50625	7.64008	7.33518	6.68231	7.86592	8.84075	5.83032	8.47677	7.97413	4.63318	2.76849	4.97318	5.48674	7.39887	15	34484167	34495401	Rida	Rida	reactive intermediate imine deaminase A homolog [Source:MGI Symbol;Acc:MGI:1095401]	15473	11234
2980	ENSMUSG00000022324	-0.277142	-1.18505	0.239681	0.771655	Decrease	nonDE	0.19608	0.903212	0.369261	0.817852	Increase	nonDE	-0.115076	-0.496351	0.621076	0.900467	Decrease	nonDE	-0.59487	-2.334	0.0222345	0.433383	Decrease	nonDE	-0.199089	-0.843501	0.401589	0.961957	Decrease	nonDE	0.0540713	0.237234	0.813112	0.978499	Increase	nonDE	0.0775538	0.330113	0.742221	0.927861	Increase	nonDE	0.00841886	0.0364246	0.971039	0.998709	Increase	nonDE	-0.103303	-0.233348	0.816117	0.985915	Decrease	nonDE	0.661995	1.57396	0.119641	0.731445	Increase	nonDE	0.437561	0.991346	0.324655	0.978938	Increase	nonDE	-0.219754	-0.465786	0.642698	0.920722	Decrease	nonDE	16.0281	11.3874	4.31485	18.6257	16.074	7.22812	19.2011	12.5679	6.15226	18.3804	9.29496	3.96329	18.0639	14.0907	4.74553	15	34306823	34436419	Matn2	Matn2	matrilin 2 [Source:MGI Symbol;Acc:MGI:109613]	17181	129596
2981	ENSMUSG00000022325	0.21974	0.92742	0.356638	0.821844	Increase	nonDE	0.19345	0.810156	0.420375	0.842494	Increase	nonDE	0.144019	0.593653	0.554503	0.87374	Increase	nonDE	-0.0909989	-0.355492	0.723204	0.948728	Decrease	nonDE	-0.0518103	-0.191737	0.848458	0.984576	Decrease	nonDE	0.0456813	0.17073	0.864889	0.978499	Increase	nonDE	0.370238	1.39152	0.168119	0.650727	Increase	nonDE	-0.232591	-0.834997	0.406331	0.864682	Decrease	nonDE	0.474029	1.51739	0.133308	0.876697	Increase	nonDE	0.66663	2.1064	0.0384631	0.526271	Increase	nonDE	0.370611	1.10243	0.273746	0.978938	Increase	nonDE	0.556996	1.72185	0.089155	0.533477	Increase	nonDE	13.4126	14.7936	13.8228	13.8647	14.3511	16.4251	16.8327	14.0506	13.0594	12.3214	11.7772	14.7359	14.2395	12.4846	9.83691	15	34495450	34530794	Pop1	Pop1	processing of precursor 1, ribonuclease P/MRP family, (S. cerevisiae) [Source:MGI Symbol;Acc:MGI:1914974]	67724	35344
2982	ENSMUSG00000022329	-0.0894841	-0.421356	0.674682	0.944608	Decrease	nonDE	-0.120381	-0.561939	0.575808	0.910431	Decrease	nonDE	-0.115643	-0.532668	0.595814	0.893443	Decrease	nonDE	-0.221274	-0.989369	0.325615	0.812279	Decrease	nonDE	-0.111565	-0.480068	0.632555	0.978271	Decrease	nonDE	0.151448	0.681802	0.497432	0.921049	Increase	nonDE	0.294522	1.29849	0.198038	0.677068	Increase	nonDE	0.083641	0.368563	0.713476	0.948852	Increase	nonDE	0.32532	1.14864	0.2543	0.90572	Increase	nonDE	-0.467082	-1.38378	0.170467	0.782335	Decrease	nonDE	-0.39955	-1.16668	0.246981	0.978938	Decrease	nonDE	-0.00781196	-0.0247229	0.980341	0.991469	Decrease	nonDE	16.1066	14.8725	13.947	19.7444	14.406	7.93131	21.1363	14.3378	8.2443	18.743	13.3921	10.5527	17.5935	15.4436	10.912	15	34875642	35179067	Stk3	Stk3	serine/threonine kinase 3 [Source:MGI Symbol;Acc:MGI:1928487]	56274	303425
2983	ENSMUSG00000022332	-0.201517	-1.49852	0.138132	0.684115	Decrease	nonDE	-0.216341	-1.60307	0.113058	0.619014	Decrease	nonDE	-0.348362	-2.51381	0.0140544	0.280502	Decrease	nonDE	-0.280095	-2.02461	0.0464128	0.514587	Decrease	nonDE	-0.207456	-1.38629	0.169702	0.914584	Decrease	nonDE	-0.270696	-1.79844	0.0760683	0.658999	Decrease	nonDE	-0.454001	-2.86502	0.00538648	0.294137	Decrease	nonDE	-0.493971	-3.17547	0.00215987	0.224816	Decrease	nonDE	0.0579962	0.28182	0.778846	0.982341	Increase	nonDE	-0.0308154	-0.141045	0.888206	0.987811	Decrease	nonDE	0.00912776	0.0416915	0.966854	0.992655	Increase	nonDE	0.0229587	0.106699	0.915308	0.971071	Increase	nonDE	113.531	116.862	48.9597	108.331	115.326	43.3667	93.7702	103.591	46.4226	92.9032	110.764	48.3453	129.015	134.931	45.7708	15	68800269	68973060	Khdrbs3	Khdrbs3	KH domain containing, RNA binding, signal transduction associated 3 [Source:MGI Symbol;Acc:MGI:1313312]	13992	172791
2984	ENSMUSG00000022335	-0.285327	-0.394494	0.694319	0.944608	Decrease	nonDE	1.14026	1.63412	0.10636	0.61179	Increase	nonDE	0.0809646	0.11203	0.911094	0.970933	Increase	nonDE	0.16312	0.225714	0.822028	0.969849	Increase	nonDE	0.87843	1.22113	0.225803	0.932073	Increase	nonDE	1.15825	1.63046	0.107134	0.723977	Increase	nonDE	1.05589	1.46787	0.146257	0.628765	Increase	nonDE	0.0933779	0.128904	0.897773	0.97988	Increase	nonDE	-1.50026	-2.09106	0.0398576	0.820737	Decrease	nonDE	-1.50241	-2.10004	0.039036	0.528218	Decrease	nonDE	-0.830844	-1.15734	0.250751	0.978938	Decrease	nonDE	-1.46759	-2.05008	0.0437978	0.421734	Decrease	nonDE	1.48771	0.608921	0.640599	1.82412	1.6403	0.635543	1.68855	0.78412	1.01803	0.86251	0.830421	0.652038	0.808206	0.740854	1.85939	15	67955613	68130705	Zfat	Zfat	zinc finger and AT hook domain containing [Source:MGI Symbol;Acc:MGI:2681865]	380993	175092
2985	ENSMUSG00000022336	-0.601598	-2.01632	0.0493599	0.578257	Decrease	nonDE	-0.136022	-0.48308	0.631227	0.929056	Decrease	nonDE	-0.601604	-1.98521	0.0528295	0.424643	Decrease	nonDE	-0.0528811	-0.185874	0.853324	0.980856	Decrease	nonDE	-0.220646	-0.655588	0.515208	0.966284	Decrease	nonDE	-0.122737	-0.368964	0.713771	0.968554	Decrease	nonDE	-1.04088	-2.52433	0.0149403	0.382037	Decrease	nonDE	-0.329516	-0.954716	0.344487	0.851502	Decrease	nonDE	0.635008	1.51049	0.13745	0.876697	Increase	nonDE	0.0127868	0.0264938	0.978973	0.992901	Increase	nonDE	-0.136076	-0.273893	0.785337	0.978938	Decrease	nonDE	0.137843	0.291558	0.771876	0.96409	Increase	nonDE	29.7466	26.4362	26.6682	31.3857	36.3689	15.6316	15.2059	26.1035	15.0809	27.3521	38.348	17.4573	31.8576	40.6398	16.1623	15	43113454	43146115	Eif3e	Eif3e	eukaryotic translation initiation factor 3, subunit E [Source:MGI Symbol;Acc:MGI:99257]	16341	32661
2986	ENSMUSG00000022337	0.194171	1.60898	0.111757	0.661834	Increase	nonDE	-0.075966	-0.610687	0.543225	0.902046	Decrease	nonDE	0.0704526	0.570516	0.570007	0.882565	Increase	nonDE	0.247434	2.02473	0.0464007	0.514587	Increase	nonDE	0.0696676	0.55524	0.580358	0.978271	Increase	nonDE	-0.0570302	-0.448938	0.654751	0.963116	Decrease	nonDE	0.111701	0.874574	0.384555	0.801346	Increase	nonDE	0.088348	0.701585	0.485076	0.898792	Increase	nonDE	-0.131434	-0.980856	0.329769	0.928977	Decrease	nonDE	0.0164206	0.120247	0.904604	0.987811	Increase	nonDE	-0.0272107	-0.195358	0.845633	0.978938	Decrease	nonDE	-0.0459952	-0.3333	0.739823	0.950685	Decrease	nonDE	152.116	131.094	129.266	138.834	108.429	145.879	158.996	120.022	138.892	154.922	135.981	138.319	147.221	115.354	141.707	15	43340625	43391159	Emc2	Emc2	ER membrane protein complex subunit 2 [Source:MGI Symbol;Acc:MGI:1913986]	66736	50534
2987	ENSMUSG00000022338	0.176434	1.33853	0.184706	0.730525	Increase	nonDE	0.135609	1.02329	0.309408	0.79934	Increase	nonDE	0.103201	0.769633	0.443898	0.816736	Increase	nonDE	0.213927	1.60094	0.113529	0.630369	Increase	nonDE	0.105469	0.72605	0.470033	0.962162	Increase	nonDE	-0.0537361	-0.364948	0.716161	0.969473	Decrease	nonDE	0.0214673	0.143273	0.886453	0.977881	Increase	nonDE	0.171836	1.18379	0.240176	0.800177	Increase	nonDE	-0.212315	-1.38551	0.169942	0.89194	Decrease	nonDE	-0.0683411	-0.435321	0.664561	0.954123	Decrease	nonDE	-0.262077	-1.61407	0.110648	0.967987	Decrease	nonDE	-0.200879	-1.26256	0.210599	0.687033	Decrease	nonDE	91.1466	95.5305	77.3915	82.3824	92.8968	84.7448	87.3904	90.6849	74.1451	95.5739	98.2277	79.3508	86.5143	83.4974	90.0472	15	44291438	44301652	Eny2	Eny2	ENY2 transcription and export complex 2 subunit [Source:MGI Symbol;Acc:MGI:1919286]	223527	10214
2988	ENSMUSG00000022339	-0.0135295	-0.0737121	0.941433	0.993119	Decrease	nonDE	0.0597293	0.326713	0.744781	0.943297	Increase	nonDE	0.187005	1.02797	0.307217	0.726437	Increase	nonDE	0.35501	1.97333	0.052085	0.527014	Increase	nonDE	0.595627	2.94283	0.00430814	0.614975	Increase	nonDE	0.296113	1.41599	0.160855	0.781302	Increase	nonDE	0.421809	1.98162	0.0511305	0.499157	Increase	nonDE	0.234022	1.10406	0.273045	0.818216	Increase	nonDE	-0.0127072	-0.0632917	0.9497	0.988433	Decrease	nonDE	-0.0672657	-0.317676	0.7516	0.973554	Decrease	nonDE	-0.219363	-0.996565	0.322131	0.978938	Decrease	nonDE	0.0518607	0.248584	0.804352	0.971071	Increase	nonDE	33.52	25.7966	31.1198	27.2136	26.5555	29.831	29.3066	28.863	26.8505	26.6139	32.6335	32.8579	22.2027	25.4841	31.4635	15	44482571	44504911	Ebag9	Ebag9	estrogen receptor-binding fragment-associated gene 9 [Source:MGI Symbol;Acc:MGI:1859920]	55960	22340
2989	ENSMUSG00000022340	0.228683	1.10632	0.272069	0.792481	Increase	nonDE	-0.124071	-0.571523	0.569328	0.908349	Decrease	nonDE	0.0849589	0.396227	0.693045	0.907337	Increase	nonDE	0.0276756	0.127397	0.898962	0.992217	Increase	nonDE	0.00145575	0.00630845	0.994983	0.999873	Increase	nonDE	-0.164415	-0.70051	0.485743	0.921049	Decrease	nonDE	0.24669	1.07362	0.28638	0.738888	Increase	nonDE	0.0792744	0.345159	0.730926	0.948852	Increase	nonDE	-0.170405	-0.710992	0.479261	0.955194	Decrease	nonDE	-0.115451	-0.462506	0.645037	0.947454	Decrease	nonDE	-0.487198	-1.79939	0.0759181	0.958633	Decrease	nonDE	-0.129159	-0.513006	0.609432	0.918406	Decrease	nonDE	24.2285	26.6913	24.2062	22.1095	20.5722	25.2816	29.1328	23.1805	19.3124	25.9229	22.9396	24.6769	25.7474	22.2878	26.8799	15	44535252	44651459	Sybu	Sybu	syntabulin (syntaxin-interacting) [Source:MGI Symbol;Acc:MGI:2442392]	319613	116207
2990	ENSMUSG00000022342	-0.235546	-1.48759	0.142003	0.686307	Decrease	nonDE	-0.46184	-2.84066	0.00610888	0.186519	Decrease	nonDE	-0.142384	-0.900177	0.371562	0.774557	Decrease	nonDE	0.0541426	0.346778	0.72995	0.9517	Increase	nonDE	0.229409	0.91732	0.362583	0.954522	Increase	nonDE	0.113767	0.448601	0.655307	0.963116	Increase	nonDE	0.207846	0.804238	0.424379	0.822803	Increase	nonDE	0.338211	1.36479	0.177327	0.761785	Increase	nonDE	0.589535	2.37063	0.0209292	0.742753	Increase	nonDE	0.229538	0.854583	0.396122	0.907873	Increase	nonDE	0.566348	2.17195	0.0337514	0.895717	Increase	nonDE	0.7378	2.89513	0.00525067	0.180649	Increase	nonDE	43.684	126.477	59.2142	39.7457	108.637	44.4799	42.3643	135.614	58.0999	48.4224	155.687	64.5444	38.0691	148.604	40.3827	15	44969680	44978316	Kcnv1	Kcnv1	potassium channel, subfamily V, member 1 [Source:MGI Symbol;Acc:MGI:1914748]	67498	8636
2991	ENSMUSG00000022346	0.201775	0.316533	0.752464	0.944608	Increase	nonDE	-0.192599	-0.302979	0.762732	0.943297	Decrease	nonDE	0.471276	0.738132	0.462702	0.823451	Increase	nonDE	0.767931	1.20128	0.233366	0.750981	Increase	nonDE	0.513878	0.807821	0.421709	0.961957	Increase	nonDE	1.2884	2.01915	0.0469903	0.572297	Increase	nonDE	1.15116	1.80556	0.0749386	0.541972	Increase	nonDE	0.586065	0.921567	0.359664	0.854658	Increase	nonDE	0.422686	0.660671	0.510817	0.955194	Increase	nonDE	0.620312	0.969076	0.335575	0.886512	Increase	nonDE	0.931898	1.45674	0.149298	0.968138	Increase	nonDE	0.088145	0.137702	0.89084	0.971071	Increase	nonDE	0.505539	0.374357	1.08841	0.868668	0.28554	1.25074	0.788785	0.452712	1.55189	0.530261	0.555336	0.85813	0.354553	0.325006	0.814029	15	61857240	61862223	Myc	Myc	myelocytomatosis oncogene [Source:MGI Symbol;Acc:MGI:97250]	17869	4983
2992	ENSMUSG00000022350	-0.309086	-1.26913	0.208258	0.747222	Decrease	nonDE	-0.86508	-3.18124	0.0021223	0.104437	Decrease	nonDE	-0.223355	-0.918655	0.361176	0.767261	Decrease	nonDE	-0.203915	-0.827711	0.41042	0.850483	Decrease	nonDE	-0.232781	-0.757678	0.450981	0.962162	Decrease	nonDE	-0.557344	-1.71665	0.0901074	0.690814	Decrease	nonDE	-0.34878	-1.059	0.292945	0.744415	Decrease	nonDE	-0.322482	-1.01295	0.31429	0.839297	Decrease	nonDE	-0.385301	-1.10547	0.272438	0.906626	Decrease	nonDE	-0.258119	-0.697606	0.487548	0.924303	Decrease	nonDE	-0.193356	-0.529052	0.598308	0.978938	Decrease	nonDE	0.0297946	0.0864643	0.931324	0.975047	Increase	nonDE	9.01016	10.484	7.23547	7.20024	7.11576	7.15249	8.06117	11.2378	8.28616	8.15395	11.2981	9.86166	10.1302	13.4247	9.12221	15	59203846	59246016	Washc5	Washc5	WASH complex subunit 5 [Source:MGI Symbol;Acc:MGI:2146110]	223593	42170
2993	ENSMUSG00000022351	-0.382795	-1.938	0.0563293	0.58621	Decrease	nonDE	-0.560438	-2.76699	0.00709761	0.199914	Decrease	nonDE	-0.309709	-1.57209	0.120074	0.543769	Decrease	nonDE	-0.451115	-2.20971	0.0301295	0.47456	Decrease	nonDE	-0.293555	-1.20119	0.233401	0.932871	Decrease	nonDE	-0.502793	-2.00002	0.0490635	0.577	Decrease	nonDE	-0.561394	-2.12006	0.0372572	0.471465	Decrease	nonDE	-0.288301	-1.18033	0.241543	0.801176	Decrease	nonDE	-0.220607	-0.814483	0.417907	0.94954	Decrease	nonDE	-0.146975	-0.518128	0.605871	0.936485	Decrease	nonDE	-0.237496	-0.812738	0.418901	0.978938	Decrease	nonDE	-0.213694	-0.731629	0.46664	0.850485	Decrease	nonDE	18.2619	22.8747	15.9913	16.0659	20.4469	16.6688	15.58	24.6687	16.1024	19.1182	22.0814	14.9901	22.6087	30.51	19.4549	15	59186926	59203041	Sqle	Sqle	squalene epoxidase [Source:MGI Symbol;Acc:MGI:109296]	20775	16115
2994	ENSMUSG00000022353	-0.0789641	-0.386023	0.700555	0.944608	Decrease	nonDE	-0.387131	-1.82058	0.0725991	0.544027	Decrease	nonDE	-0.0244557	-0.118762	0.905777	0.970006	Decrease	nonDE	0.00368428	0.0177924	0.985851	0.997985	Increase	nonDE	-0.11496	-0.567647	0.571944	0.978271	Decrease	nonDE	-0.183356	-0.900385	0.370753	0.897711	Decrease	nonDE	-0.0824238	-0.396101	0.693138	0.915679	Decrease	nonDE	0.0267647	0.133263	0.894337	0.978903	Increase	nonDE	-0.178242	-0.922317	0.359276	0.937768	Decrease	nonDE	-0.465343	-2.23062	0.0286499	0.47916	Decrease	nonDE	-0.3102	-1.4928	0.139621	0.968138	Decrease	nonDE	-0.637637	-2.98542	0.00380616	0.163144	Decrease	nonDE	41.7001	29.6911	53.598	40.0392	24.3097	43.9639	42.2771	30.4465	48.6037	45.7749	31.2685	39.7837	45.3932	31.0784	60.4166	15	58813083	58953854	Mtss1	Mtss1	MTSS I-BAR domain containing 1 [Source:MGI Symbol;Acc:MGI:2384818]	211401	140771
2995	ENSMUSG00000022354	-0.0793661	-0.599458	0.550646	0.909111	Decrease	nonDE	-0.0715577	-0.540336	0.590542	0.91404	Decrease	nonDE	-0.112173	-0.836185	0.405666	0.799698	Decrease	nonDE	-0.173402	-1.27167	0.207359	0.735861	Decrease	nonDE	-0.0485297	-0.341566	0.733618	0.984576	Decrease	nonDE	0.183559	1.3228	0.18986	0.799714	Increase	nonDE	-0.209998	-1.41213	0.161983	0.645723	Decrease	nonDE	-0.0369049	-0.258663	0.796593	0.948852	Decrease	nonDE	0.145643	0.960815	0.339685	0.934144	Increase	nonDE	0.0615096	0.389158	0.698245	0.964577	Increase	nonDE	0.197363	1.24847	0.215683	0.978938	Increase	nonDE	0.531931	3.50445	0.000769837	0.080352	Increase	nonDE	128.465	114.645	124.302	149.253	115.464	118.154	112.722	112.4	128.401	130.372	107.511	161.323	129.701	122.307	111.508	15	58805605	58811337	Ndufb9	Ndufb9	NADH:ubiquinone oxidoreductase subunit B9 [Source:MGI Symbol;Acc:MGI:1913468]	66218	5732
2996	ENSMUSG00000022358	-0.075027	-0.376158	0.707845	0.944608	Decrease	nonDE	-0.150013	-0.746217	0.457833	0.865682	Decrease	nonDE	0.0419504	0.211192	0.833301	0.966109	Increase	nonDE	-0.0164651	-0.0815237	0.935239	0.997985	Decrease	nonDE	-0.261113	-1.13733	0.258966	0.936221	Decrease	nonDE	-0.372662	-1.59562	0.114715	0.730195	Decrease	nonDE	-0.207559	-0.88192	0.380594	0.798748	Decrease	nonDE	-0.372259	-1.59166	0.115604	0.699597	Decrease	nonDE	-0.0741628	-0.394707	0.694162	0.971892	Decrease	nonDE	-0.0381529	-0.196345	0.844863	0.987811	Decrease	nonDE	-0.0164032	-0.0834509	0.933712	0.990102	Decrease	nonDE	-0.235328	-1.17997	0.241683	0.7133	Decrease	nonDE	27.2934	31.9733	61.6367	24.903	30.7835	63.5662	28.5443	34.8782	63.9755	26.0878	33.5797	55.3362	33.5935	33.9054	63.6989	15	58039275	58078328	Fbxo32	Fbxo32	F-box protein 32 [Source:MGI Symbol;Acc:MGI:1914981]	67731	39053
2997	ENSMUSG00000022359	-0.40328	-0.75531	0.452392	0.864276	Decrease	nonDE	-0.12397	-0.24071	0.810426	0.950721	Decrease	nonDE	-0.484977	-0.88009	0.381579	0.782106	Decrease	nonDE	-0.117139	-0.221871	0.825008	0.970471	Decrease	nonDE	0.466263	0.701665	0.485027	0.962531	Increase	nonDE	0.841891	1.31587	0.192165	0.800617	Increase	nonDE	-0.429216	-0.603589	0.54791	0.872081	Decrease	nonDE	0.56343	0.853804	0.395891	0.861238	Increase	nonDE	0.95378	1.46834	0.146129	0.880089	Increase	nonDE	-0.608363	-0.835853	0.405852	0.910497	Decrease	nonDE	1.1812	1.7725	0.0803093	0.958633	Increase	nonDE	0.323283	0.45546	0.650074	0.92158	Increase	nonDE	2.80293	2.80121	3.71001	3.55867	3.34518	1.25074	1.49777	2.57887	4.37215	3.04612	3.32622	2.33692	1.88856	3.56858	1.91387	15	58004773	58022061	Ntaq1	Ntaq1	N-terminal glutamine amidase 1 [Source:MGI Symbol;Acc:MGI:1924023]	76773	17288
2998	ENSMUSG00000022360	-0.0937803	-0.411999	0.681497	0.944608	Decrease	nonDE	0.142383	0.644273	0.521334	0.897409	Increase	nonDE	0.402675	1.85462	0.0675202	0.458572	Increase	nonDE	0.128681	0.567681	0.571921	0.896203	Increase	nonDE	0.244307	0.70296	0.484224	0.962316	Increase	nonDE	0.370307	1.09197	0.278288	0.860392	Increase	nonDE	0.790425	2.38417	0.0196073	0.403087	Increase	nonDE	0.422247	1.23802	0.219512	0.790276	Increase	nonDE	0.180866	0.472902	0.637635	0.957066	Increase	nonDE	0.48241	1.26442	0.209933	0.808814	Increase	nonDE	0.762501	2.00809	0.0481793	0.926964	Increase	nonDE	0.618657	1.62459	0.10838	0.569653	Increase	nonDE	11.6213	22.0316	10.7446	12.9187	26.0895	13.9673	17.1651	30.667	15.6575	13.2287	25.384	14.3219	10.1809	22.8507	9.45599	15	57957440	57998478	Atad2	Atad2	ATPase family, AAA domain containing 2 [Source:MGI Symbol;Acc:MGI:1917722]	70472	41038
2999	ENSMUSG00000022361	0.207376	1.2827	0.203506	0.742629	Increase	nonDE	0.226757	1.40269	0.164792	0.680395	Increase	nonDE	0.198829	1.21718	0.227313	0.669835	Increase	nonDE	0.159362	0.963389	0.338416	0.819569	Increase	nonDE	0.248966	1.51428	0.134115	0.901612	Increase	nonDE	-0.0132536	-0.07869	0.937487	0.985996	Decrease	nonDE	0.111215	0.650668	0.517228	0.868782	Increase	nonDE	0.0585238	0.346913	0.729618	0.948852	Increase	nonDE	-0.0701249	-0.410281	0.682757	0.969872	Decrease	nonDE	0.0356232	0.203459	0.839322	0.987811	Increase	nonDE	-0.0721545	-0.402378	0.688538	0.978938	Decrease	nonDE	-0.214269	-1.19032	0.237635	0.709963	Decrease	nonDE	111.314	86.0517	99.9605	93.5108	86.8497	108.596	100.787	85.4107	100.48	97.455	83.0883	92.202	96.9568	73.0659	105.879	15	57910399	57939937	Zhx1	Zhx1	zinc fingers and homeoboxes 1 [Source:MGI Symbol;Acc:MGI:109271]	22770	29538
3000	ENSMUSG00000022364	0.111625	0.276375	0.783009	0.944608	Increase	nonDE	0.914895	2.55441	0.0126327	0.272987	Increase	nonDE	0.0916755	0.225688	0.822048	0.96262	Increase	nonDE	0.18922	0.464483	0.643626	0.920756	Increase	nonDE	0.49745	1.16647	0.247066	0.935407	Increase	nonDE	0.460994	1.07813	0.284378	0.863921	Increase	nonDE	0.377434	0.852775	0.396458	0.807318	Increase	nonDE	0.732263	1.76448	0.0816605	0.649935	Increase	nonDE	0.116131	0.292511	0.770692	0.981026	Increase	nonDE	-0.314684	-0.709641	0.480094	0.924303	Decrease	nonDE	-0.31404	-0.690562	0.49194	0.978938	Decrease	nonDE	-0.652239	-1.40242	0.164852	0.638573	Decrease	nonDE	4.9292	3.43698	5.9616	4.80558	6.28998	4.32515	4.72447	3.56859	4.20036	5.93324	3.72439	3.3717	3.50541	3.41256	5.29114	15	57775595	57833463	Tbc1d31	Tbc1d31	TBC1 domain family, member 31 [Source:MGI Symbol;Acc:MGI:2684931]	210544	57868
3001	ENSMUSG00000022365	-0.479562	-2.25481	0.0270184	0.498055	Decrease	nonDE	-0.185699	-0.906853	0.367345	0.816922	Decrease	nonDE	-0.273784	-1.30493	0.195846	0.640614	Decrease	nonDE	-0.372282	-1.7268	0.0882564	0.589282	Decrease	nonDE	-0.11096	-0.469651	0.639946	0.978271	Decrease	nonDE	0.181234	0.793288	0.430074	0.919194	Increase	nonDE	-0.55536	-2.06345	0.0424772	0.478347	Decrease	nonDE	-0.105507	-0.440985	0.660473	0.948852	Decrease	nonDE	0.167798	0.626737	0.532706	0.955194	Increase	nonDE	0.147321	0.527746	0.59921	0.935655	Increase	nonDE	-0.118486	-0.397696	0.691966	0.978938	Decrease	nonDE	0.16603	0.589813	0.557061	0.897423	Increase	nonDE	25.5784	21.8495	22.4483	30.3816	26.642	23.0328	17.188	24.8578	18.5638	25.0967	23.1104	22.4471	26.6114	30.7156	20.6712	15	57732898	57755844	Derl1	Derl1	Der1-like domain family, member 1 [Source:MGI Symbol;Acc:MGI:1915069]	67819	22946
3002	ENSMUSG00000022369	-0.40824	-0.503926	0.615932	0.925319	Decrease	nonDE	-0.188919	-0.233184	0.816315	0.952706	Decrease	nonDE	-0.105768	-0.130576	0.896494	0.967969	Decrease	nonDE	-0.0233077	-0.0287749	0.977128	0.997985	Decrease	nonDE	0.424332	0.523011	0.602656	0.978271	Increase	nonDE	0.613453	0.757069	0.451607	0.920728	Increase	nonDE	0.76198	0.940037	0.350505	0.783676	Increase	nonDE	1.49331	1.88912	0.0631141	0.624686	Increase	nonDE	-0.134162	-0.165319	0.86918	0.988433	Decrease	nonDE	-0.346168	-0.427587	0.670295	0.955682	Decrease	nonDE	0.139686	0.172083	0.86388	0.981177	Increase	nonDE	0.59979	0.741089	0.461175	0.850108	Increase	nonDE	0.93431	0.559795	0.843076	1.07361	0.65089	0.722116	1.17951	0.690113	1.01803	2.05369	0.730863	1.39581	0.697756	0.740854	0.924915	15	55420804	55489819	Mtbp	Mtbp	Mdm2, transformed 3T3 cell double minute p53 binding protein [Source:MGI Symbol;Acc:MGI:2146005]	105837	69015
3003	ENSMUSG00000022370	0.0423271	0.221453	0.825332	0.956884	Increase	nonDE	-0.146061	-0.745521	0.458251	0.865682	Decrease	nonDE	-0.121532	-0.613921	0.541097	0.86849	Decrease	nonDE	-0.189233	-0.935579	0.352447	0.82474	Decrease	nonDE	-0.124492	-0.571743	0.569179	0.978271	Decrease	nonDE	0.070812	0.336512	0.73741	0.976845	Increase	nonDE	-0.00558427	-0.0253017	0.979881	0.990885	Decrease	nonDE	-0.0037467	-0.0175158	0.986071	0.999974	Decrease	nonDE	-0.323933	-1.41229	0.161937	0.8883	Decrease	nonDE	-0.239091	-1.01052	0.315446	0.87798	Decrease	nonDE	-0.107807	-0.453126	0.651746	0.978938	Decrease	nonDE	0.0272539	0.11857	0.905928	0.971071	Increase	nonDE	18.8326	20.7189	17.5917	21.9449	18.4219	19.6166	20.8329	18.5213	20.8465	21.3578	17.7664	22.8375	21.5681	20.0444	22.4506	15	55397490	55421144	Mrpl13	Mrpl13	mitochondrial ribosomal protein L13 [Source:MGI Symbol;Acc:MGI:2137218]	68537	23654
3004	ENSMUSG00000022371	0.849817	1.23003	0.222471	0.756527	Increase	nonDE	0.460091	0.659171	0.511774	0.894037	Increase	nonDE	-0.0359238	-0.051282	0.959235	0.989461	Decrease	nonDE	1.39433	2.06268	0.042552	0.507644	Increase	nonDE	-0.779068	-1.11503	0.268342	0.937466	Decrease	nonDE	-1.58171	-2.27518	0.0257078	0.461976	Decrease	nonDE	-0.223789	-0.320311	0.74961	0.929626	Decrease	nonDE	-0.710261	-1.01683	0.312455	0.837436	Decrease	nonDE	-0.165032	-0.235421	0.814514	0.985915	Decrease	nonDE	0.405523	0.578945	0.564335	0.934538	Increase	nonDE	-0.255656	-0.365912	0.715445	0.978938	Decrease	nonDE	0.256421	0.366239	0.715202	0.940929	Increase	nonDE	0.665326	1.25174	0.727861	0.381077	0.95476	1.07981	0.974884	0.676962	0.680799	0.697863	1.81593	0.975024	1.13495	0.695739	0.814029	15	55171146	55384199	Col14a1	Col14a1	collagen, type XIV, alpha 1 [Source:MGI Symbol;Acc:MGI:1341272]	12818	213053
3005	ENSMUSG00000022372	0.185634	0.392314	0.695922	0.944608	Increase	nonDE	0.824839	1.90504	0.06055	0.510962	Increase	nonDE	0.159125	0.330708	0.741773	0.930069	Increase	nonDE	0.669624	1.48603	0.141399	0.67324	Increase	nonDE	-0.219994	-0.321032	0.749065	0.984576	Decrease	nonDE	0.117198	0.174301	0.862092	0.978499	Increase	nonDE	-0.261715	-0.380165	0.704881	0.920199	Decrease	nonDE	0.251534	0.374722	0.708909	0.948852	Increase	nonDE	0.974029	1.50701	0.135944	0.876697	Increase	nonDE	0.274965	0.393027	0.695398	0.964089	Increase	nonDE	0.545504	0.782038	0.436617	0.978938	Increase	nonDE	0.935263	1.39358	0.167498	0.641495	Increase	nonDE	1.56425	4.04929	3.15047	1.98013	6.3292	1.86193	1.52274	3.99854	2.32061	2.09788	5.75478	3.01145	1.8072	3.63403	1.602	15	66652668	66703678	Sla	Sla	src-like adaptor [Source:MGI Symbol;Acc:MGI:104295]	20491	51010
3006	ENSMUSG00000022375	0.0779904	0.340891	0.734124	0.944608	Increase	nonDE	0.030531	0.132351	0.895056	0.978599	Increase	nonDE	-0.272191	-1.10516	0.272567	0.706593	Decrease	nonDE	0.326375	1.44458	0.152677	0.681227	Increase	nonDE	0.531509	1.41841	0.16015	0.908585	Increase	nonDE	0.431514	1.14346	0.256428	0.85223	Increase	nonDE	0.57808	1.51775	0.133218	0.613637	Increase	nonDE	0.646423	1.75153	0.0838791	0.652692	Increase	nonDE	0.226404	0.761953	0.448441	0.954103	Increase	nonDE	-0.407004	-1.16565	0.247393	0.833606	Decrease	nonDE	-0.0738799	-0.221144	0.825572	0.978938	Decrease	nonDE	0.157901	0.499962	0.618543	0.9185	Increase	nonDE	6.88409	12.5907	11.5349	6.5668	12.2333	7.13945	7.39731	9.84564	9.39773	7.75546	15.0657	11.0813	4.59516	11.9662	10.0038	15	66251707	66372759	Dnaaf11	Dnaaf11	dynein axonemal assembly factor 11 [Source:MGI Symbol;Acc:MGI:1859553]	54562	121052
3007	ENSMUSG00000022376	0.188397	0.412604	0.681056	0.944608	Increase	nonDE	0.563169	1.28407	0.203009	0.720601	Increase	nonDE	0.921186	2.18827	0.0317153	0.364478	Increase	nonDE	0.387979	0.837863	0.404729	0.848293	Increase	nonDE	-0.253332	-0.522814	0.602621	0.978271	Decrease	nonDE	0.343138	0.765245	0.44649	0.920069	Increase	nonDE	-0.149478	-0.306157	0.76032	0.93307	Decrease	nonDE	-0.807279	-1.55547	0.123979	0.705265	Decrease	nonDE	-0.929355	-1.78112	0.0788791	0.8573	Decrease	nonDE	-0.36945	-0.721266	0.472954	0.924303	Decrease	nonDE	0.0281268	0.0572456	0.954499	0.990302	Increase	nonDE	-1.13763	-2.06991	0.041851	0.414642	Decrease	nonDE	3.39126	3.4595	2.53442	4.9129	4.29208	3.56645	3.80063	5.62653	4.93469	2.42996	3.63796	2.13214	4.17925	2.86932	4.74553	15	64568933	64794145	Adcy8	Adcy8	adenylate cyclase 8 [Source:MGI Symbol;Acc:MGI:1341110]	11514	225212
3008	ENSMUSG00000022377	-0.149127	-1.34985	0.181062	0.729592	Decrease	nonDE	-0.375035	-3.30411	0.00145374	0.0820296	Decrease	nonDE	-0.292553	-2.57823	0.0118602	0.277633	Decrease	nonDE	-0.114473	-1.01908	0.311393	0.805666	Decrease	nonDE	0.0547306	0.354484	0.723956	0.984167	Increase	nonDE	0.0147488	0.0949624	0.924594	0.981668	Increase	nonDE	-0.100439	-0.621448	0.536161	0.870057	Decrease	nonDE	0.0980128	0.632058	0.529241	0.916991	Increase	nonDE	0.334385	2.02027	0.0468709	0.825081	Increase	nonDE	0.0911983	0.516028	0.60733	0.936755	Increase	nonDE	0.0932298	0.523325	0.602267	0.978938	Increase	nonDE	0.344598	2.00476	0.0485428	0.435639	Increase	nonDE	72.1134	150.566	72.0853	68.621	128.763	58.5143	63.535	136.21	60.2125	73.1121	153.252	71.7776	68.4108	167.055	57.1135	15	63958706	64254768	Asap1	Asap1	ArfGAP with SH3 domain, ankyrin repeat and PH domain1 [Source:MGI Symbol;Acc:MGI:1342335]	13196	296062
3009	ENSMUSG00000022378	-0.105308	-0.76796	0.444885	0.861114	Decrease	nonDE	-0.115218	-0.837405	0.404985	0.834834	Decrease	nonDE	-0.125298	-0.902207	0.369791	0.773716	Decrease	nonDE	-0.122046	-0.872142	0.385872	0.839055	Decrease	nonDE	-0.0524555	-0.311299	0.756423	0.984576	Decrease	nonDE	-0.0452867	-0.269453	0.78831	0.978499	Decrease	nonDE	-0.373227	-2.06493	0.0423328	0.478347	Decrease	nonDE	-0.205251	-1.18938	0.237984	0.798187	Decrease	nonDE	0.112562	0.66761	0.5064	0.955194	Increase	nonDE	-0.204403	-1.12653	0.263478	0.842318	Decrease	nonDE	-0.0783943	-0.434122	0.665427	0.978938	Decrease	nonDE	0.0542087	0.307095	0.759609	0.958773	Increase	nonDE	58.7619	83.933	70.612	59.2022	82.8319	55.8726	46.2274	82.4297	62.1546	53.0268	83.1661	67.6159	60.297	90.3417	64.941	15	63800946	63932327	Cyrib	Cyrib	CYFIP related Rac1 interactor B [Source:MGI Symbol;Acc:MGI:1923520]	223601	131381
3010	ENSMUSG00000022382	0.0683283	0.293594	0.769866	0.944608	Increase	nonDE	-0.0231652	-0.0981555	0.922067	0.985176	Decrease	nonDE	0.0175116	0.0733934	0.941685	0.980866	Increase	nonDE	0.113035	0.477922	0.634075	0.91615	Increase	nonDE	-0.094326	-0.348372	0.728522	0.984576	Decrease	nonDE	-0.114247	-0.425091	0.671969	0.963116	Decrease	nonDE	-0.23658	-0.818572	0.415584	0.819199	Decrease	nonDE	-0.456415	-1.5877	0.116498	0.699631	Decrease	nonDE	0.094045	0.217412	0.828469	0.986339	Increase	nonDE	-0.538772	-1.07642	0.285139	0.859262	Decrease	nonDE	0.239	0.525812	0.600547	0.978938	Increase	nonDE	-0.0216731	-0.0464392	0.963082	0.985135	Decrease	nonDE	14.404	15.6311	5.83529	14.7453	14.74	3.61346	12.9414	14.8066	6.4133	11.7516	16.3218	5.17843	15.0169	15.0104	5.76416	15	85419638	85466674	Wnt7b	Wnt7b	wingless-type MMTV integration site family, member 7B [Source:MGI Symbol;Acc:MGI:98962]	22422	47036
3011	ENSMUSG00000022383	0.175269	0.48814	0.626853	0.930413	Increase	nonDE	0.517024	1.50722	0.13589	0.648503	Increase	nonDE	-0.0367681	-0.0969651	0.923009	0.973644	Decrease	nonDE	-0.0100384	-0.0262443	0.979131	0.997985	Decrease	nonDE	0.331167	0.765754	0.446189	0.962162	Increase	nonDE	0.191071	0.429975	0.668428	0.963116	Increase	nonDE	-0.131211	-0.277511	0.78214	0.939411	Decrease	nonDE	0.512764	1.19969	0.233979	0.79474	Increase	nonDE	0.705798	1.48898	0.140622	0.87828	Increase	nonDE	0.822464	1.69208	0.0947176	0.690955	Increase	nonDE	0.682221	1.36495	0.176286	0.970134	Increase	nonDE	0.648508	1.31476	0.192537	0.668655	Increase	nonDE	4.76079	5.24172	4.95342	4.11413	6.54777	5.40339	3.54579	4.41859	5.03974	5.24261	4.50682	5.00263	4.09213	4.58957	3.22056	15	85619184	85687020	Ppara	Ppara	peroxisome proliferator activated receptor alpha [Source:MGI Symbol;Acc:MGI:104740]	19013	67836
3012	ENSMUSG00000022386	0.529709	0.948291	0.34598	0.818419	Increase	nonDE	-0.0833943	-0.138596	0.890135	0.977405	Decrease	nonDE	-0.463419	-0.73732	0.463193	0.823503	Decrease	nonDE	0.389173	0.675155	0.501621	0.891635	Increase	nonDE	1.2135	1.9342	0.0568025	0.835471	Increase	nonDE	-0.362513	-0.520831	0.603995	0.963116	Decrease	nonDE	1.25397	1.95791	0.0539025	0.505837	Increase	nonDE	-0.56433	-0.808909	0.421087	0.869289	Decrease	nonDE	-0.395013	-0.625977	0.533201	0.955194	Decrease	nonDE	-1.48596	-2.22931	0.0287403	0.47916	Decrease	nonDE	-0.371279	-0.567495	0.572047	0.978938	Decrease	nonDE	0.21439	0.353008	0.725058	0.944791	Increase	nonDE	3.635	3.03809	2.34533	1.21986	2.01033	1.10079	3.67377	1.55333	2.44	1.04355	2.87165	3.84961	1.49368	2.0915	3.17353	15	85763513	85781595	Trmu	Trmu	tRNA 5-methylaminomethyl-2-thiouridylate methyltransferase [Source:MGI Symbol;Acc:MGI:1919276]	72026	18082
3013	ENSMUSG00000022387	0.179633	1.00389	0.318868	0.812739	Increase	nonDE	0.0762668	0.421132	0.67494	0.943297	Increase	nonDE	0.263969	1.47258	0.145317	0.57785	Increase	nonDE	0.321092	1.78777	0.0781122	0.574152	Increase	nonDE	0.0513173	0.26825	0.789291	0.984576	Increase	nonDE	0.0437706	0.228891	0.819616	0.978499	Increase	nonDE	0.323654	1.70314	0.0929471	0.56098	Increase	nonDE	0.206276	1.08683	0.280815	0.823703	Increase	nonDE	-0.383795	-1.93995	0.0563883	0.849537	Decrease	nonDE	0.140785	0.724364	0.47124	0.92407	Increase	nonDE	-0.155544	-0.76499	0.446832	0.978938	Decrease	nonDE	-0.0899841	-0.450176	0.653965	0.923219	Decrease	nonDE	74.2366	71.8828	64.8984	73.7167	66.7918	94.6478	91.4386	75.6417	76.1504	81.7465	78.9955	80.0524	73.6072	62.5129	85.3441	15	88571237	88618436	Brd1	Brd1	bromodomain containing 1 [Source:MGI Symbol;Acc:MGI:1924161]	223770	47199
3014	ENSMUSG00000022388	-0.0731739	-0.105516	0.916243	0.984541	Decrease	nonDE	-0.366595	-0.52981	0.597785	0.915525	Decrease	nonDE	0.108728	0.156705	0.875892	0.966109	Increase	nonDE	-0.198259	-0.286597	0.775199	0.95676	Decrease	nonDE	0.512921	0.739682	0.461766	0.962162	Increase	nonDE	1.06356	1.54061	0.127556	0.749219	Increase	nonDE	0.942945	1.36147	0.177379	0.657952	Increase	nonDE	0.974544	1.40894	0.162922	0.747281	Increase	nonDE	0.229213	0.331298	0.741329	0.974622	Increase	nonDE	1.30495	1.89437	0.0619712	0.630259	Increase	nonDE	0.710923	1.02743	0.30747	0.978938	Increase	nonDE	0.85996	1.24461	0.21709	0.691062	Increase	nonDE	0.875619	0.46268	0.727861	1.29896	0.375792	1.54583	1.17951	0.524373	1.01803	1.20873	0.421964	1.12936	0.614103	0.485998	0.618528	15	88774836	88838621	Ttll8	Ttll8	tubulin tyrosine ligase-like family, member 8 [Source:MGI Symbol;Acc:MGI:1922902]	239591	63785
3015	ENSMUSG00000022389	-0.101508	-0.651722	0.517214	0.898728	Decrease	nonDE	0.225401	1.49748	0.139817	0.654606	Increase	nonDE	0.0706727	0.457884	0.648786	0.900467	Increase	nonDE	0.0649554	0.416939	0.678298	0.933736	Increase	nonDE	0.0395519	0.235192	0.814907	0.984576	Increase	nonDE	0.12954	0.778177	0.439701	0.920069	Increase	nonDE	-0.346538	-1.90958	0.0612526	0.51953	Decrease	nonDE	-0.183705	-1.05946	0.293884	0.830717	Decrease	nonDE	0.263888	1.48202	0.143874	0.8796	Increase	nonDE	0.0931528	0.497885	0.620491	0.939002	Increase	nonDE	-0.0573986	-0.298501	0.766412	0.978938	Decrease	nonDE	0.147701	0.789454	0.433137	0.847814	Increase	nonDE	186.223	162.423	187.503	197.403	203.798	168.518	135.614	183.175	152.407	159.273	182.846	171.585	176.62	176.328	155.958	15	81686622	81711064	Tef	Tef	thyrotroph embryonic factor [Source:MGI Symbol;Acc:MGI:98663]	21685	24442
3016	ENSMUSG00000022390	0.0115102	0.0648081	0.948497	0.995792	Increase	nonDE	-0.395857	-2.10012	0.039029	0.42735	Decrease	nonDE	-0.293243	-1.55849	0.123263	0.548751	Decrease	nonDE	-0.14392	-0.77675	0.439712	0.867129	Decrease	nonDE	-0.29602	-1.28025	0.204342	0.926038	Decrease	nonDE	0.050619	0.230141	0.818599	0.978499	Increase	nonDE	-0.178861	-0.754051	0.453143	0.840153	Decrease	nonDE	0.141151	0.645062	0.520825	0.914793	Increase	nonDE	-0.505429	-2.02144	0.0467471	0.825081	Decrease	nonDE	-0.177039	-0.699856	0.48615	0.924303	Decrease	nonDE	-0.153795	-0.599153	0.550849	0.978938	Decrease	nonDE	-0.418609	-1.58037	0.118167	0.584389	Decrease	nonDE	15.8596	24.8921	13.3601	19.7604	18.6043	16.3258	16.7383	19.8174	16.7752	21.373	22.5668	13.7567	18.6583	24.7	19.2749	15	81629258	81680461	Zc3h7b	Zc3h7b	zinc finger CCCH type containing 7B [Source:MGI Symbol;Acc:MGI:1328310]	20286	51203
3017	ENSMUSG00000022391	-0.0022069	-0.0249489	0.980161	0.998496	Decrease	nonDE	-0.146064	-1.62261	0.108805	0.61361	Decrease	nonDE	-0.0377906	-0.421239	0.674767	0.90189	Decrease	nonDE	-0.254953	-2.74052	0.00763829	0.307074	Decrease	nonDE	-0.121271	-1.13291	0.260805	0.937347	Decrease	nonDE	-0.139608	-1.30391	0.196191	0.803647	Decrease	nonDE	0.0425218	0.39514	0.693844	0.916072	Increase	nonDE	-0.00995814	-0.0934894	0.92576	0.987255	Decrease	nonDE	-0.0993911	-0.922112	0.359382	0.937768	Decrease	nonDE	0.0522442	0.475225	0.635986	0.943663	Increase	nonDE	-0.135077	-1.18634	0.239175	0.978938	Decrease	nonDE	0.105135	0.957058	0.341566	0.791192	Increase	nonDE	189.721	264.927	209.604	187.581	240.582	235.655	215.455	259.165	203.985	204.217	221.564	241.137	207.039	266.475	228.086	15	81588449	81629731	Rangap1	Rangap1	RAN GTPase activating protein 1 [Source:MGI Symbol;Acc:MGI:103071]	19387	41282
3018	ENSMUSG00000022394	0.756908	3.0896	0.00279769	0.303585	Increase	nonDE	0.339639	1.31733	0.191676	0.712844	Increase	nonDE	0.44175	1.71336	0.0907146	0.496964	Increase	nonDE	0.629201	2.48438	0.0151733	0.375927	Increase	nonDE	0.0326386	0.121722	0.90344	0.98639	Increase	nonDE	-0.0329421	-0.121346	0.903736	0.978499	Decrease	nonDE	0.14325	0.52864	0.598592	0.877135	Increase	nonDE	0.34415	1.32236	0.190004	0.768144	Increase	nonDE	-0.391454	-1.39288	0.167707	0.89194	Decrease	nonDE	-0.0729867	-0.260549	0.795144	0.985066	Decrease	nonDE	0.241664	0.881145	0.381011	0.978938	Increase	nonDE	-0.0412573	-0.149296	0.881714	0.971071	Decrease	nonDE	17.7952	21.5633	15.4354	16.6547	16.069	20.1836	19.8997	16.9699	24.3193	21.5394	19.8346	21.901	17.51	12.3357	20.5252	15	81548090	81572516	L3mbtl2	L3mbtl2	L3MBTL2 polycomb repressive complex 1 subunit [Source:MGI Symbol;Acc:MGI:2443584]	214669	24426
3019	ENSMUSG00000022400	-0.168958	-1.27895	0.204797	0.743911	Decrease	nonDE	-0.156933	-1.18712	0.238869	0.747744	Decrease	nonDE	-0.159075	-1.19297	0.236585	0.678581	Decrease	nonDE	-0.0589942	-0.443381	0.658747	0.924725	Decrease	nonDE	-0.22422	-1.56178	0.122485	0.891271	Decrease	nonDE	-0.0721172	-0.510416	0.611236	0.963116	Decrease	nonDE	-0.31323	-2.09131	0.039834	0.475795	Decrease	nonDE	-0.11326	-0.793029	0.430224	0.875011	Decrease	nonDE	-0.0499384	-0.323548	0.747167	0.975735	Decrease	nonDE	-0.291131	-1.76267	0.0819673	0.673589	Decrease	nonDE	-0.0544633	-0.334602	0.738845	0.978938	Decrease	nonDE	-0.298481	-1.79907	0.0759677	0.503189	Decrease	nonDE	64.0756	62.3962	60.3372	70.346	62.6375	50.751	58.7292	62.6448	59.7295	69.1838	67.2015	50.4775	74.3715	70.3333	61.9831	15	81350497	81360570	Rbx1	Rbx1	ring-box 1 [Source:MGI Symbol;Acc:MGI:1891829]	56438	10073
3020	ENSMUSG00000022401	-0.434757	-1.5934	0.115213	0.662723	Decrease	nonDE	-0.513899	-1.84547	0.0688559	0.534921	Decrease	nonDE	-0.348278	-1.2773	0.205376	0.649599	Decrease	nonDE	-0.570575	-1.9811	0.0511894	0.527014	Decrease	nonDE	-0.0627207	-0.17135	0.864403	0.984576	Decrease	nonDE	0.2823	0.8103	0.420292	0.916998	Increase	nonDE	0.43846	1.2563	0.212846	0.689631	Increase	nonDE	0.153592	0.42999	0.668417	0.948852	Increase	nonDE	-0.11913	-0.318968	0.750624	0.976602	Decrease	nonDE	0.160677	0.417972	0.677144	0.957506	Increase	nonDE	0.0513397	0.129526	0.897283	0.990102	Increase	nonDE	-0.0399967	-0.103431	0.917893	0.971071	Decrease	nonDE	7.56489	9.46389	8.27228	9.2883	8.855	9.22435	10.8884	10.1086	8.83828	8.73656	8.76411	9.09802	7.88306	12.8489	8.45255	15	81284339	81341683	Xpnpep3	Xpnpep3	X-prolyl aminopeptidase 3, mitochondrial [Source:MGI Symbol;Acc:MGI:2445217]	321003	57344
3021	ENSMUSG00000022403	0.0352593	0.412957	0.680798	0.944608	Increase	nonDE	0.0795401	0.93446	0.35302	0.816755	Increase	nonDE	0.061644	0.716643	0.475786	0.830828	Increase	nonDE	0.16975	1.97881	0.0514529	0.527014	Increase	nonDE	0.213476	2.34093	0.0218538	0.769295	Increase	nonDE	0.233048	2.5669	0.0122219	0.342352	Increase	nonDE	0.162534	1.73094	0.087512	0.552287	Increase	nonDE	0.147031	1.59078	0.1158	0.699597	Increase	nonDE	-0.07199	-0.787238	0.433585	0.952149	Decrease	nonDE	0.047836	0.510688	0.611046	0.93679	Increase	nonDE	-0.0471125	-0.491143	0.624737	0.978938	Decrease	nonDE	-0.121389	-1.26899	0.20831	0.684313	Decrease	nonDE	242.795	206.142	247.769	247.641	212.153	270.651	235.403	209.629	252.271	231.597	225.654	240.081	211.883	199.881	261.114	15	81247870	81284278	St13	St13	suppression of tumorigenicity 13 [Source:MGI Symbol;Acc:MGI:1917606]	70356	36408
3022	ENSMUSG00000022404	0.418461	1.79016	0.0774021	0.616551	Increase	nonDE	0.484939	2.08463	0.0404545	0.433701	Increase	nonDE	-0.0146021	-0.0574305	0.954353	0.987366	Decrease	nonDE	0.568464	2.4243	0.0177089	0.397055	Increase	nonDE	0.0323367	0.12971	0.897138	0.98639	Increase	nonDE	0.23328	0.967871	0.336172	0.879957	Increase	nonDE	0.426058	1.74676	0.0847106	0.552287	Increase	nonDE	0.473238	2.00707	0.0482907	0.604598	Increase	nonDE	-0.0912936	-0.394847	0.694059	0.971892	Decrease	nonDE	0.00943673	0.039357	0.968709	0.989455	Increase	nonDE	0.0491767	0.201462	0.840875	0.978938	Increase	nonDE	0.285734	1.23619	0.220186	0.695393	Increase	nonDE	14.2337	13.8005	18.714	16.5213	14.2733	20.0736	18.4713	9.9787	20.1182	19.4937	15.3058	24.6032	14.034	10.2377	19.5873	15	81203112	81245013	Slc25a17	Slc25a17	solute carrier family 25 (mitochondrial carrier, peroxisomal membrane protein), member 17 [Source:MGI Symbol;Acc:MGI:1342248]	20524	41901
3023	ENSMUSG00000022407	0.264655	0.641287	0.523261	0.901455	Increase	nonDE	-0.0518293	-0.119694	0.905041	0.980299	Decrease	nonDE	0.0860908	0.201145	0.841122	0.966109	Increase	nonDE	0.497353	1.21265	0.229013	0.745289	Increase	nonDE	0.0439468	0.097351	0.922703	0.98639	Increase	nonDE	0.404355	0.940666	0.34985	0.88635	Increase	nonDE	-0.413844	-0.83728	0.405054	0.811935	Decrease	nonDE	0.142733	0.315957	0.7529	0.948852	Increase	nonDE	0.856064	1.69602	0.093966	0.865454	Increase	nonDE	0.385436	0.706778	0.481861	0.924303	Increase	nonDE	0.631843	1.16433	0.247923	0.978938	Increase	nonDE	1.13091	2.22208	0.0292461	0.371959	Increase	nonDE	3.93487	3.74123	4.13835	5.01053	3.01164	3.10128	2.7681	3.35128	3.5726	4.06833	4.34776	5.04187	3.69383	3.16777	2.31136	15	80832691	80855147	Adsl	Adsl	adenylosuccinate lyase [Source:MGI Symbol;Acc:MGI:103202]	11564	22456
3024	ENSMUSG00000022412	0.0603359	0.19265	0.847746	0.965077	Increase	nonDE	-0.163972	-0.50359	0.616003	0.924113	Decrease	nonDE	0.174945	0.564561	0.574031	0.884508	Increase	nonDE	0.297019	0.957724	0.341232	0.820122	Increase	nonDE	-0.157781	-0.443812	0.658437	0.978271	Decrease	nonDE	-0.252404	-0.697971	0.48732	0.921049	Decrease	nonDE	-0.0115795	-0.0323189	0.974302	0.988611	Decrease	nonDE	-0.235728	-0.647236	0.519425	0.914206	Decrease	nonDE	0.201998	0.516868	0.606746	0.955194	Increase	nonDE	0.196173	0.480475	0.632267	0.942581	Increase	nonDE	0.297855	0.72211	0.472438	0.978938	Increase	nonDE	0.705659	1.82752	0.0715376	0.49347	Increase	nonDE	6.3486	6.42162	6.68514	5.85103	5.54724	6.78691	7.17525	7.15753	7.10466	5.9698	7.54839	9.24561	6.9732	6.26492	5.5958	15	80118219	80137572	Mief1	Mief1	mitochondrial elongation factor 1 [Source:MGI Symbol;Acc:MGI:2146020]	239555	19353
3025	ENSMUSG00000022414	0.493738	1.40157	0.165107	0.715277	Increase	nonDE	0.473927	1.34564	0.18241	0.702661	Increase	nonDE	0.308901	0.851414	0.397208	0.79355	Increase	nonDE	0.149113	0.392275	0.695951	0.939773	Increase	nonDE	-0.0548545	-0.158215	0.874706	0.984576	Decrease	nonDE	-0.691363	-1.78245	0.0786601	0.664474	Decrease	nonDE	-0.2806	-0.762096	0.448356	0.835602	Decrease	nonDE	-0.0156424	-0.0450604	0.964177	0.997896	Decrease	nonDE	0.0429096	0.112824	0.910467	0.988433	Increase	nonDE	-0.0149742	-0.0375246	0.970165	0.989931	Decrease	nonDE	0.306126	0.779174	0.438291	0.978938	Increase	nonDE	0.377481	0.990068	0.325276	0.778931	Increase	nonDE	7.56489	6.40677	7.35044	4.83598	6.48547	7.45916	6.96206	5.96222	8.82347	7.82791	5.15571	9.40171	8.31861	4.7608	7.25947	15	80017328	80045908	Tab1	Tab1	TGF-beta activated kinase 1/MAP3K7 binding protein 1 [Source:MGI Symbol;Acc:MGI:1913763]	66513	28580
3026	ENSMUSG00000022415	0.158458	1.44348	0.152985	0.697099	Increase	nonDE	-0.139981	-1.2339	0.221033	0.734664	Decrease	nonDE	0.0421162	0.375571	0.708279	0.914765	Increase	nonDE	-0.0142837	-0.125393	0.900543	0.992478	Decrease	nonDE	-0.0495899	-0.357278	0.721872	0.983692	Decrease	nonDE	-0.058216	-0.419444	0.676073	0.963116	Decrease	nonDE	0.00988617	0.0701329	0.944272	0.986377	Increase	nonDE	-0.0492901	-0.352935	0.725112	0.948852	Decrease	nonDE	0.0113797	0.0787018	0.937476	0.988433	Increase	nonDE	0.108996	0.732947	0.465841	0.921232	Increase	nonDE	-0.158837	-1.02839	0.30702	0.978938	Decrease	nonDE	0.468577	3.25787	0.00167796	0.111613	Increase	nonDE	113.831	193.525	114.359	112.758	158.532	120.554	120.919	179.968	101.688	114.047	172.748	155.905	119.165	175.36	114.901	15	79975535	80003702	Syngr1	Syngr1	synaptogyrin 1 [Source:MGI Symbol;Acc:MGI:1328323]	20972	28167
3027	ENSMUSG00000022416	0.282429	1.1082	0.271262	0.791848	Increase	nonDE	-0.634677	-2.0973	0.0392854	0.429324	Decrease	nonDE	0.182181	0.690987	0.491674	0.836959	Increase	nonDE	-0.006755	-0.0244735	0.980539	0.997985	Decrease	nonDE	-0.0015245	-0.0044747	0.996441	0.999873	Decrease	nonDE	-0.426749	-1.16113	0.249213	0.847488	Decrease	nonDE	-0.29643	-0.803278	0.424314	0.822803	Decrease	nonDE	0.0415465	0.120883	0.904102	0.981215	Increase	nonDE	0.390525	1.18734	0.238782	0.905223	Increase	nonDE	0.690818	2.08287	0.0406193	0.53857	Increase	nonDE	0.58906	1.71915	0.0896488	0.958633	Increase	nonDE	0.372204	1.0716	0.287284	0.751645	Increase	nonDE	8.4892	12.8598	11.8932	6.16177	6.48573	14.5544	7.15726	11.667	13.3826	8.5081	10.179	11.5817	8.12382	10.3712	9.13039	15	80171439	80282480	Cacna1i	Cacna1i	calcium channel, voltage-dependent, alpha 1I subunit [Source:MGI Symbol;Acc:MGI:2178051]	239556	111041
3028	ENSMUSG00000022419	-0.13643	-0.849474	0.39828	0.834473	Decrease	nonDE	-0.00312219	-0.0196908	0.984342	0.997901	Decrease	nonDE	-0.292211	-1.76286	0.081935	0.482992	Decrease	nonDE	-0.297575	-1.78282	0.0786003	0.574443	Decrease	nonDE	-0.0267386	-0.0999744	0.920627	0.98639	Decrease	nonDE	0.0839716	0.31943	0.750275	0.978499	Increase	nonDE	-0.148868	-0.52684	0.599836	0.877673	Decrease	nonDE	-0.0829565	-0.305172	0.761068	0.948852	Decrease	nonDE	0.123979	0.517186	0.606525	0.955194	Increase	nonDE	0.00315042	0.0122451	0.990262	0.99668	Increase	nonDE	-0.11957	-0.448252	0.655244	0.978938	Decrease	nonDE	0.182301	0.722624	0.472124	0.851221	Increase	nonDE	15.4552	45.9708	24.2944	16.5737	50.2598	21.5117	14.3924	40.5168	19.9194	15.0186	41.2526	24.0886	15.7702	50.6029	22.3753	15	54975713	55122667	Deptor	Deptor	DEP domain containing MTOR-interacting protein [Source:MGI Symbol;Acc:MGI:2146322]	97998	146954
3029	ENSMUSG00000022420	-0.400349	-1.74918	0.0842876	0.622794	Decrease	nonDE	-0.764591	-3.11863	0.0025646	0.118293	Decrease	nonDE	-0.609504	-2.54273	0.0130277	0.278436	Decrease	nonDE	-0.368398	-1.5751	0.119378	0.644807	Decrease	nonDE	-0.370502	-1.38591	0.169819	0.914584	Decrease	nonDE	-0.169995	-0.657702	0.512712	0.926037	Decrease	nonDE	-0.821004	-2.66482	0.00939894	0.354015	Decrease	nonDE	-0.572233	-2.0402	0.0447973	0.593051	Decrease	nonDE	0.447291	1.48849	0.140749	0.87828	Increase	nonDE	0.451742	1.43326	0.155876	0.772047	Increase	nonDE	0.15331	0.461213	0.64596	0.978938	Increase	nonDE	0.0475474	0.142441	0.887108	0.971071	Increase	nonDE	12.6437	12.7553	14.8263	14.4111	9.92517	14.5251	8.88447	11.3558	12.2897	10.9572	13.2007	11.1599	15.5849	17.462	10.5423	15	79645654	79662050	Dnal4	Dnal4	dynein, axonemal, light chain 4 [Source:MGI Symbol;Acc:MGI:1859217]	54152	16396
3030	ENSMUSG00000022421	-0.228511	-1.12822	0.265187	0.788876	Decrease	nonDE	-0.0624385	-0.313389	0.755429	0.943297	Decrease	nonDE	-0.126992	-0.625966	0.53449	0.865491	Decrease	nonDE	-0.15917	-0.773876	0.443038	0.868542	Decrease	nonDE	-0.136981	-0.541853	0.590585	0.978271	Decrease	nonDE	-0.184312	-0.726778	0.471115	0.920768	Decrease	nonDE	-0.406946	-1.50874	0.138334	0.61982	Decrease	nonDE	-0.429124	-1.62886	0.110303	0.692697	Decrease	nonDE	0.307718	0.814519	0.419624	0.950249	Increase	nonDE	-0.10365	-0.249889	0.803807	0.98586	Decrease	nonDE	-0.720414	-1.59658	0.117338	0.968138	Decrease	nonDE	-0.0510395	-0.124501	0.901471	0.971071	Decrease	nonDE	258.472	360.005	85.5882	250.899	399.17	58.4634	205.586	380.078	40.9141	209.563	372.484	63.995	277.262	423.495	72.3236	15	79670552	79688967	Nptxr	Nptxr	neuronal pentraxin receptor [Source:MGI Symbol;Acc:MGI:1920590]	73340	18415
3031	ENSMUSG00000022425	-0.641055	-1.01491	0.31556	0.81174	Decrease	nonDE	-0.129918	-0.217688	0.828653	0.958999	Decrease	nonDE	-0.610466	-0.958685	0.342826	0.753822	Decrease	nonDE	-0.342784	-0.550514	0.584682	0.898148	Decrease	nonDE	-0.414658	-0.578817	0.565591	0.978271	Decrease	nonDE	0.746813	1.15903	0.25254	0.849563	Increase	nonDE	0.645372	0.97277	0.335853	0.778627	Increase	nonDE	1.07425	1.70767	0.0945695	0.670914	Increase	nonDE	0.793484	1.08846	0.282172	0.909068	Increase	nonDE	-0.159117	-0.193597	0.84736	0.987811	Decrease	nonDE	0.489513	0.629577	0.532146	0.978938	Increase	nonDE	-0.751306	-0.844451	0.402872	0.834768	Decrease	nonDE	61.1518	61.4824	99.998	126.815	87.8176	53.3599	120.709	62.4745	83.076	161.877	75.4791	35.845	76.6028	97.2155	58.1868	15	54702297	54816288	Enpp2	Enpp2	ectonucleotide pyrophosphatase/phosphodiesterase 2 [Source:MGI Symbol;Acc:MGI:1321390]	18606	113991
3032	ENSMUSG00000022426	-0.358554	-1.28078	0.204156	0.743216	Decrease	nonDE	0.2467	0.965742	0.33723	0.812347	Increase	nonDE	-0.252087	-0.889824	0.376362	0.778857	Decrease	nonDE	-0.319031	-1.1028	0.273588	0.774552	Decrease	nonDE	0.350673	0.913039	0.364103	0.954522	Increase	nonDE	-0.0957705	-0.229865	0.818813	0.978499	Decrease	nonDE	-0.2752	-0.618368	0.538177	0.870459	Decrease	nonDE	0.0995053	0.24651	0.80595	0.95066	Increase	nonDE	-0.206805	-0.547279	0.585787	0.955194	Decrease	nonDE	-0.310388	-0.760232	0.449463	0.92068	Decrease	nonDE	0.00918906	0.0232952	0.981476	0.995187	Increase	nonDE	-0.216194	-0.543073	0.588666	0.913064	Decrease	nonDE	7.01826	7.92246	6.56419	4.74595	11.7528	5.9138	4.14834	8.06527	7.58357	5.76001	7.90492	6.695	5.17658	10.0098	7.54874	15	79558452	79572120	Josd1	Josd1	Josephin domain containing 1 [Source:MGI Symbol;Acc:MGI:1921408]	74158	13668
3033	ENSMUSG00000022427	-0.212172	-0.616364	0.539492	0.90556	Decrease	nonDE	-0.465492	-1.28102	0.204074	0.720601	Decrease	nonDE	-0.817198	-2.07211	0.04164	0.394245	Decrease	nonDE	-0.526063	-1.37437	0.173357	0.705394	Decrease	nonDE	-0.804121	-1.9678	0.0527317	0.835471	Decrease	nonDE	-0.542168	-1.37203	0.174081	0.787302	Decrease	nonDE	-0.876567	-2.02414	0.0464621	0.485501	Decrease	nonDE	-0.636701	-1.57071	0.120395	0.702509	Decrease	nonDE	0.0431734	0.0900678	0.92847	0.988433	Increase	nonDE	-0.28566	-0.545136	0.587253	0.934538	Decrease	nonDE	-0.523445	-0.953946	0.343129	0.978938	Decrease	nonDE	0.0492962	0.0981347	0.922083	0.971435	Increase	nonDE	4.78938	5.77227	4.61558	5.39909	4.76532	3.62779	4.44488	3.73174	3.0541	5.13218	4.39613	4.62666	7.67186	6.87555	4.51334	15	79555062	79557601	Tomm22	Tomm22	translocase of outer mitochondrial membrane 22 [Source:MGI Symbol;Acc:MGI:2450248]	223696	2539
3034	ENSMUSG00000022428	0.356214	2.37244	0.0201957	0.464078	Increase	nonDE	0.0927597	0.600004	0.550284	0.902506	Increase	nonDE	0.392123	2.60003	0.0111909	0.275047	Increase	nonDE	0.30351	1.97275	0.0521532	0.527075	Increase	nonDE	0.093681	0.558558	0.578102	0.978271	Increase	nonDE	-0.141452	-0.8212	0.414095	0.916138	Decrease	nonDE	0.090348	0.524543	0.601424	0.878018	Increase	nonDE	0.14448	0.860646	0.392134	0.860308	Increase	nonDE	0.131531	0.768973	0.444287	0.952824	Increase	nonDE	0.048712	0.269773	0.788064	0.984443	Increase	nonDE	0.365371	2.07653	0.0412183	0.92047	Increase	nonDE	-0.0912674	-0.495765	0.621488	0.9185	Decrease	nonDE	35.3739	39.5236	38.9359	30.2605	33.011	36.1392	35.9735	40.8575	45.4816	36.7923	38.085	33.2097	33.4931	30.6266	35.525	15	79543400	79551861	Cby1	Cby1	chibby family member 1, beta catenin antagonist [Source:MGI Symbol;Acc:MGI:1920989]	73739	8461
3035	ENSMUSG00000022431	0.209464	0.323112	0.747496	0.944608	Increase	nonDE	-0.18491	-0.286029	0.775632	0.943297	Decrease	nonDE	0.295624	0.455843	0.6498	0.900467	Increase	nonDE	0.561166	0.864272	0.390152	0.84027	Increase	nonDE	-1.65493	-2.56375	0.0123244	0.73128	Decrease	nonDE	-0.293412	-0.452273	0.652358	0.963116	Decrease	nonDE	-1.40861	-2.18127	0.0322493	0.446818	Decrease	nonDE	-1.18783	-1.83583	0.070286	0.635044	Decrease	nonDE	0.2278	0.349679	0.727545	0.974049	Increase	nonDE	0.218967	0.336088	0.737728	0.971872	Increase	nonDE	0.320401	0.491359	0.624585	0.978938	Increase	nonDE	0.25652	0.393923	0.694739	0.935159	Increase	nonDE	0.384126	0.374357	0.957919	0.986997	0.28554	0.950358	0.455405	0.398437	1.01803	0.530261	0.479444	0.975024	1.20855	0.325006	0.814029	15	85016279	85028771	Ribc2	Ribc2	RIB43A domain with coiled-coils 2 [Source:MGI Symbol;Acc:MGI:1914997]	67747	12492
3036	ENSMUSG00000022433	0.13414	1.0456	0.299054	0.80547	Increase	nonDE	-0.227578	-1.70578	0.0921243	0.588706	Decrease	nonDE	0.0556976	0.426375	0.671037	0.901598	Increase	nonDE	0.210601	1.62503	0.108287	0.623712	Increase	nonDE	0.0680017	0.455139	0.650304	0.978271	Increase	nonDE	-0.275016	-1.7726	0.0802933	0.669692	Decrease	nonDE	0.0431935	0.281736	0.77891	0.938966	Increase	nonDE	0.0385645	0.255977	0.798659	0.948852	Increase	nonDE	-0.149504	-0.986999	0.326768	0.927176	Decrease	nonDE	-0.0874501	-0.560308	0.576914	0.934538	Decrease	nonDE	-0.336759	-2.07247	0.0416057	0.921356	Decrease	nonDE	-0.0804344	-0.513563	0.609044	0.91815	Decrease	nonDE	83.2193	104.026	83.2525	64.4696	81.3384	87.4724	82.6715	98.3423	73.5364	82.111	109.631	87.2887	80.4864	95.0729	93.5758	15	79302056	79339767	Csnk1e	Csnk1e	casein kinase 1, epsilon [Source:MGI Symbol;Acc:MGI:1351660]	27373	37711
3037	ENSMUSG00000022434	-0.341578	-0.892218	0.375086	0.825436	Decrease	nonDE	0.477513	1.40968	0.162704	0.679181	Increase	nonDE	0.243583	0.679027	0.499179	0.842658	Increase	nonDE	-0.18376	-0.474544	0.63647	0.917184	Decrease	nonDE	-0.658397	-1.66894	0.0992353	0.886467	Decrease	nonDE	-0.350387	-0.946048	0.347116	0.88511	Decrease	nonDE	-0.0991072	-0.264915	0.79179	0.942625	Decrease	nonDE	-0.47419	-1.24769	0.215967	0.785526	Decrease	nonDE	-0.373698	-0.761026	0.448991	0.954103	Decrease	nonDE	0.00513556	0.010421	0.991713	0.996911	Increase	nonDE	0.240882	0.499989	0.618524	0.978938	Increase	nonDE	-0.189754	-0.368477	0.71354	0.940497	Decrease	nonDE	5.50677	4.67183	3.96185	6.94089	7.91932	4.94833	7.87738	6.47153	6.12346	6.59597	5.03978	3.98822	8.60447	5.86473	5.14524	15	84913149	84947031	Fam118a	Fam118a	family with sequence similarity 118, member A [Source:MGI Symbol;Acc:MGI:1920475]	73225	33882
3038	ENSMUSG00000022436	-0.766208	-1.12873	0.262553	0.786981	Decrease	nonDE	-0.371034	-0.544923	0.587398	0.912845	Decrease	nonDE	0.110156	0.161763	0.871921	0.966109	Increase	nonDE	-0.203024	-0.298241	0.766332	0.956266	Decrease	nonDE	0.692493	1.02326	0.309422	0.945397	Increase	nonDE	1.4783	2.18264	0.0321438	0.508592	Increase	nonDE	0.758166	1.12141	0.265637	0.723796	Increase	nonDE	0.581609	0.861003	0.391939	0.860308	Increase	nonDE	0.450721	0.663237	0.509181	0.955194	Increase	nonDE	0.623285	0.917133	0.361968	0.89276	Increase	nonDE	0.536195	0.788264	0.432989	0.978938	Increase	nonDE	-0.0965995	-0.142407	0.887135	0.971071	Decrease	nonDE	0.574403	0.374357	0.957919	0.986997	0.49457	1.07981	0.599347	0.690113	1.01803	0.530261	0.555336	0.652038	0.354553	0.639609	0.702783	15	78783968	78796251	Sh3bp1	Sh3bp1	SH3-domain binding protein 1 [Source:MGI Symbol;Acc:MGI:104603]	20401	12283
3039	ENSMUSG00000022437	0.121435	0.783497	0.435765	0.855559	Increase	nonDE	-0.0518078	-0.327635	0.744087	0.943297	Decrease	nonDE	-0.151849	-0.939512	0.350438	0.760637	Decrease	nonDE	0.108992	0.688906	0.492976	0.890102	Increase	nonDE	-0.190272	-1.10475	0.272746	0.937466	Decrease	nonDE	-0.308722	-1.76293	0.0819233	0.673394	Decrease	nonDE	-0.53828	-2.84728	0.00566477	0.299859	Decrease	nonDE	-0.365824	-2.04944	0.0438622	0.58996	Decrease	nonDE	0.0288136	0.157433	0.87532	0.988433	Increase	nonDE	-0.104002	-0.533832	0.595012	0.935262	Decrease	nonDE	0.0826196	0.429	0.669134	0.978938	Increase	nonDE	0.103017	0.541333	0.589858	0.913064	Increase	nonDE	38.0698	41.5727	38.4662	34.4574	36.9433	34.4219	28.3915	34.4157	39.6764	32.9262	41.246	39.925	41.9906	38.6574	37.2937	15	84076442	84101468	Samm50	Samm50	SAMM50 sorting and assembly machinery component [Source:MGI Symbol;Acc:MGI:1915903]	68653	25026
3040	ENSMUSG00000022438	0.354601	0.877288	0.383089	0.828931	Increase	nonDE	0.605588	1.55884	0.123181	0.631114	Increase	nonDE	0.552983	1.38332	0.170607	0.613227	Increase	nonDE	-0.18923	-0.415325	0.679072	0.933854	Decrease	nonDE	1.02851	2.4628	0.0160439	0.768261	Increase	nonDE	0.601894	1.3576	0.1786	0.789492	Increase	nonDE	1.1376	2.69607	0.00863181	0.3414	Increase	nonDE	0.809071	1.87349	0.0648368	0.629877	Increase	nonDE	0.202263	0.528702	0.598549	0.955194	Increase	nonDE	-1.07183	-2.19547	0.0311748	0.489997	Decrease	nonDE	-0.290542	-0.655905	0.513862	0.978938	Decrease	nonDE	-0.975293	-2.0293	0.0459214	0.430783	Decrease	nonDE	8.1292	4.89887	8.22865	5.82576	5.98305	3.47227	8.95672	5.49682	5.93481	7.0203	3.26283	3.77625	4.25047	4.05469	7.67899	15	84116244	84199889	Parvb	Parvb	parvin, beta [Source:MGI Symbol;Acc:MGI:2153063]	170736	83645
3041	ENSMUSG00000022439	-0.463404	-0.762469	0.448135	0.861806	Decrease	nonDE	-0.0873147	-0.144786	0.885262	0.977368	Decrease	nonDE	0.252378	0.425463	0.671699	0.901598	Increase	nonDE	-0.501022	-0.822403	0.413415	0.852721	Decrease	nonDE	0.364648	0.737185	0.463275	0.962162	Increase	nonDE	0.412456	0.840718	0.403137	0.914884	Increase	nonDE	0.0192864	0.0366069	0.970894	0.987105	Increase	nonDE	-0.589819	-1.06008	0.292459	0.830451	Decrease	nonDE	-0.833638	-1.32656	0.188618	0.898122	Decrease	nonDE	-0.356336	-0.56723	0.572226	0.934538	Decrease	nonDE	-0.655044	-1.04489	0.299377	0.978938	Decrease	nonDE	1.15627	1.88381	0.0634077	0.47305	Increase	nonDE	4.01864	0.969593	0.60159	4.15677	1.25654	0.836421	3.27452	1.57634	0.680799	1.99824	0.94354	2.28821	3.08515	1.34312	1.07132	15	84208227	84227179	Parvg	Parvg	parvin, gamma [Source:MGI Symbol;Acc:MGI:2158329]	64099	18952
3042	ENSMUSG00000022440	-0.983982	-1.5573	0.123546	0.668172	Decrease	nonDE	-0.00261378	-0.00411252	0.996729	0.9998	Decrease	nonDE	-0.894582	-1.41645	0.160721	0.602189	Decrease	nonDE	0.165249	0.260058	0.795521	0.961207	Increase	nonDE	0.326115	0.513818	0.608867	0.978271	Increase	nonDE	-0.658573	-1.04039	0.30145	0.869166	Decrease	nonDE	-0.799913	-1.2662	0.209302	0.687972	Decrease	nonDE	0.210948	0.332217	0.740638	0.948852	Increase	nonDE	-0.539718	-0.85383	0.395877	0.945494	Decrease	nonDE	0.0263325	0.0416309	0.966902	0.988807	Increase	nonDE	-0.45272	-0.718101	0.474892	0.978938	Decrease	nonDE	0.983786	1.55582	0.123897	0.589643	Increase	nonDE	0.994895	0.28445	0.48675	0.501526	0.56194	0.722116	0.455405	0.302747	0.517296	0.918439	0.630983	1.39581	0.792804	0.562927	0.702783	15	78407546	78415616	C1qtnf6	C1qtnf6	C1q and tumor necrosis factor related protein 6 [Source:MGI Symbol;Acc:MGI:1919959]	72709	8070
3043	ENSMUSG00000022441	0.668239	1.05425	0.295102	0.804685	Increase	nonDE	0.401221	0.617889	0.538492	0.900839	Increase	nonDE	0.176894	0.269611	0.788188	0.948512	Increase	nonDE	0.731465	1.14238	0.256876	0.764754	Increase	nonDE	-0.189956	-0.28479	0.776578	0.984576	Decrease	nonDE	0.104444	0.156522	0.876035	0.978499	Increase	nonDE	0.855924	1.2863	0.202236	0.681761	Increase	nonDE	-0.329706	-0.495072	0.621974	0.942679	Decrease	nonDE	-0.347875	-0.521842	0.603295	0.955194	Decrease	nonDE	0.341848	0.51292	0.609491	0.936755	Increase	nonDE	-0.658707	-0.993423	0.323649	0.978938	Decrease	nonDE	0.467412	0.701753	0.484972	0.856418	Increase	nonDE	0.665326	1.68283	0.640599	0.81577	1.36681	1.03376	1.36622	1.17253	0.517296	0.602493	1.7438	1.12936	0.758989	1.04037	0.814029	15	83750913	83949580	Efcab6	Efcab6	EF-hand calcium binding domain 6 [Source:MGI Symbol;Acc:MGI:1924877]	77627	198667
3044	ENSMUSG00000022442	-0.254355	-0.886887	0.377931	0.826919	Decrease	nonDE	-0.21971	-0.769083	0.444223	0.859429	Decrease	nonDE	-0.00540066	-0.0193863	0.984584	0.996506	Decrease	nonDE	-0.122883	-0.427484	0.670233	0.931437	Decrease	nonDE	0.233067	0.585438	0.559984	0.978271	Increase	nonDE	-0.0227908	-0.05483	0.956417	0.991763	Decrease	nonDE	0.665803	1.73955	0.0859769	0.552287	Increase	nonDE	0.507701	1.31124	0.193714	0.769907	Increase	nonDE	0.656886	1.76772	0.0811117	0.8573	Increase	nonDE	1.0719	2.92207	0.00457447	0.232543	Increase	nonDE	0.344986	0.838158	0.404565	0.978938	Increase	nonDE	0.762043	1.99981	0.049087	0.436442	Increase	nonDE	6.71122	8.90283	11.5143	5.48964	9.12708	16.1572	9.42094	10.6844	9.1567	7.93428	9.94749	12.7858	6.05773	10.48	6.87066	15	83367970	83395094	Ttll1	Ttll1	tubulin tyrosine ligase-like 1 [Source:MGI Symbol;Acc:MGI:2443047]	319953	27124
3045	ENSMUSG00000022443	0.467218	2.22264	0.0294589	0.504227	Increase	nonDE	0.754856	3.68176	0.000450881	0.0381625	Increase	DE	0.765969	3.7128	0.000407084	0.0792083	Increase	nonDE	0.636546	3.02514	0.00346965	0.231237	Increase	nonDE	0.198106	0.862226	0.391496	0.961957	Increase	nonDE	0.410507	1.83262	0.0710945	0.645629	Increase	nonDE	0.635896	2.83763	0.00593552	0.300578	Increase	nonDE	0.530124	2.38049	0.0200045	0.485066	Increase	nonDE	-0.0647961	-0.265262	0.791584	0.98522	Decrease	nonDE	0.569255	2.38921	0.0195717	0.421756	Increase	nonDE	-0.0749139	-0.288405	0.773886	0.978938	Decrease	nonDE	0.442662	1.82044	0.0729498	0.49936	Increase	nonDE	42.94	46.3168	37.8191	50.1693	56.2353	57.9836	59.5028	56.688	37.2356	55.1024	51.8603	51.4503	38.8371	33.0541	39.3647	15	77644787	77726375	Myh9	Myh9	myosin, heavy polypeptide 9, non-muscle [Source:MGI Symbol;Acc:MGI:107717]	17886	81588
3046	ENSMUSG00000022449	0.152504	0.370931	0.711719	0.944608	Increase	nonDE	0.0481464	0.115344	0.908476	0.981176	Increase	nonDE	0.536092	1.3526	0.180186	0.623908	Increase	nonDE	0.0451012	0.104408	0.91712	0.996982	Increase	nonDE	0.521995	1.65214	0.102622	0.886736	Increase	nonDE	0.50777	1.60496	0.11264	0.728916	Increase	nonDE	0.0887395	0.256579	0.798196	0.943371	Increase	nonDE	0.573632	1.81667	0.0732013	0.636605	Increase	nonDE	0.188162	0.452484	0.652206	0.961777	Increase	nonDE	0.207155	0.471387	0.638712	0.944273	Increase	nonDE	0.279454	0.635189	0.527209	0.978938	Increase	nonDE	0.19689	0.450897	0.653345	0.923165	Increase	nonDE	11.3533	4.04158	6.24379	11.1613	3.81531	5.98697	8.80257	5.12645	6.56463	11.8645	3.63235	6.26169	7.98601	3.54628	5.42435	15	94168044	94363299	Adamts20	Adamts20	a disintegrin-like and metallopeptidase (reprolysin type) with thrombospondin type 1 motif, 20 [Source:MGI Symbol;Acc:MGI:2660628]	223838	195255
3047	ENSMUSG00000022450	-0.155469	-1.07707	0.284849	0.799696	Decrease	nonDE	-0.172601	-1.1936	0.236339	0.746046	Decrease	nonDE	-0.0745293	-0.516894	0.606728	0.895312	Decrease	nonDE	-0.217499	-1.47004	0.14567	0.676276	Decrease	nonDE	-0.199444	-1.25784	0.212293	0.929642	Decrease	nonDE	-0.0675422	-0.432016	0.66695	0.963116	Decrease	nonDE	-0.269379	-1.64163	0.10479	0.577538	Decrease	nonDE	-0.275025	-1.70657	0.0919766	0.668899	Decrease	nonDE	0.198611	1.20009	0.233823	0.905223	Increase	nonDE	0.0783661	0.452474	0.652213	0.950499	Increase	nonDE	0.00522573	0.0296088	0.976456	0.995187	Increase	nonDE	0.162505	0.940461	0.349954	0.797662	Increase	nonDE	94.2064	93.0121	105.34	102.394	92.7384	97.2848	89.2545	99.766	92.8489	88.5356	89.9235	100.906	105.236	105.689	90.8849	15	82234341	82238523	Ndufa6	Ndufa6	NADH:ubiquinone oxidoreductase subunit A6 [Source:MGI Symbol;Acc:MGI:1914380]	67130	4182
3048	ENSMUSG00000022451	0.160544	0.729156	0.468143	0.875021	Increase	nonDE	-0.0140203	-0.0622464	0.95053	0.994965	Decrease	nonDE	0.0452409	0.199661	0.842278	0.966109	Increase	nonDE	0.169568	0.752323	0.454175	0.873867	Increase	nonDE	0.171315	0.714111	0.477341	0.962162	Increase	nonDE	0.344582	1.47002	0.145676	0.76886	Increase	nonDE	-0.249012	-0.915403	0.362869	0.790865	Decrease	nonDE	0.358002	1.51278	0.134475	0.720386	Increase	nonDE	0.376213	1.41871	0.160062	0.888053	Increase	nonDE	-0.0267462	-0.0899273	0.928581	0.987811	Decrease	nonDE	-0.0288477	-0.0960251	0.923753	0.990102	Decrease	nonDE	0.309128	1.10922	0.270827	0.737291	Increase	nonDE	18.1531	15.5977	17.1712	20.3086	14.098	12.4616	12.4504	14.4897	13.0773	20.3349	15.7136	17.0809	15.3368	14.1335	13.6275	15	94475832	94487770	Twf1	Twf1	twinfilin actin binding protein 1 [Source:MGI Symbol;Acc:MGI:1100520]	19230	11938
3049	ENSMUSG00000022452	0.386511	2.4906	0.0150321	0.44491	Increase	nonDE	0.129473	0.812729	0.419021	0.842494	Increase	nonDE	0.381127	2.43967	0.0171353	0.297503	Increase	nonDE	0.183129	1.13763	0.259004	0.765615	Increase	nonDE	0.00522446	0.0319892	0.974568	0.99749	Increase	nonDE	0.217903	1.36456	0.176592	0.789492	Increase	nonDE	0.292087	1.80529	0.075161	0.542302	Increase	nonDE	0.00150771	0.00915605	0.99272	0.999974	Increase	nonDE	-0.124439	-0.807293	0.422125	0.950319	Decrease	nonDE	0.283488	1.85854	0.0671309	0.641822	Increase	nonDE	0.148516	0.945188	0.347687	0.978938	Increase	nonDE	0.517215	3.44509	0.000950649	0.0868042	Increase	nonDE	118.714	115.764	155.56	136.991	97.6121	215.754	148.535	117.758	190.941	117.293	101.825	246.483	119.066	89.8482	172.049	15	82223160	82233292	Smdt1	Smdt1	single-pass membrane protein with aspartate rich tail 1 [Source:MGI Symbol;Acc:MGI:1916279]	69029	10132
3050	ENSMUSG00000022453	0.330601	0.468412	0.640828	0.936377	Increase	nonDE	0.609447	0.866473	0.388952	0.82835	Increase	nonDE	-0.462994	-0.654141	0.514991	0.851589	Decrease	nonDE	-0.382944	-0.541053	0.59005	0.900091	Decrease	nonDE	0.875633	1.23769	0.219632	0.932073	Increase	nonDE	-0.287318	-0.406693	0.685374	0.963181	Decrease	nonDE	0.361595	0.510581	0.611121	0.878682	Increase	nonDE	0.368491	0.51991	0.604634	0.936355	Increase	nonDE	-0.73874	-1.04539	0.299148	0.912515	Decrease	nonDE	0.436076	0.615653	0.539959	0.931994	Increase	nonDE	0.0473469	0.0668411	0.946883	0.990102	Increase	nonDE	0.836754	1.18427	0.23999	0.712101	Increase	nonDE	1.13042	0.910549	0.48675	0.501526	1.10589	1.10079	0.788785	0.524373	0.841421	0.792925	0.555336	1.458	0.614103	0.726736	0.814029	15	82213733	82223126	Naga	Naga	N-acetyl galactosaminidase, alpha [Source:MGI Symbol;Acc:MGI:1261422]	17939	9393
3051	ENSMUSG00000022454	-0.236114	-1.5535	0.126561	0.67096	Decrease	nonDE	-0.303877	-1.98042	0.0531288	0.485982	Decrease	nonDE	-0.316779	-2.04024	0.0465835	0.406505	Decrease	nonDE	-0.122263	-0.797887	0.42868	0.86184	Decrease	nonDE	0.0977925	0.635471	0.527997	0.970899	Increase	nonDE	-0.0178791	-0.114939	0.90895	0.978499	Decrease	nonDE	-0.23875	-1.44077	0.155835	0.638673	Decrease	nonDE	0.00395859	0.0252845	0.979928	0.999974	Increase	nonDE	0.190772	0.857568	0.395191	0.944925	Increase	nonDE	-0.0454692	-0.191914	0.848581	0.987811	Decrease	nonDE	0.0323932	0.136845	0.891698	0.990102	Increase	nonDE	-0.0849271	-0.356775	0.72275	0.944165	Decrease	nonDE	345.842	231.65	118.503	319.916	221.116	97.3702	259.053	217.973	106.37	323.52	248.974	96.3695	322.917	274.843	104.592	15	94973111	95426440	Nell2	Nell2	NEL-like 2 [Source:MGI Symbol;Acc:MGI:1858510]	54003	453329
3052	ENSMUSG00000022456	-0.043217	-0.611963	0.542385	0.906025	Decrease	nonDE	-0.0299781	-0.424635	0.6723	0.943297	Decrease	nonDE	-0.0875757	-1.21901	0.226602	0.669544	Decrease	nonDE	-0.101751	-1.39961	0.165689	0.695841	Decrease	nonDE	-0.0884641	-1.15612	0.251245	0.935407	Decrease	nonDE	-0.125936	-1.64168	0.10478	0.718443	Decrease	nonDE	-0.0637678	-0.813944	0.418214	0.820987	Decrease	nonDE	-0.102976	-1.33463	0.185973	0.766721	Decrease	nonDE	0.119607	1.30881	0.194534	0.898122	Increase	nonDE	0.041876	0.437598	0.662916	0.953469	Increase	nonDE	-0.00375067	-0.0385224	0.969372	0.993277	Decrease	nonDE	0.0895211	0.938059	0.351179	0.798782	Increase	nonDE	476.133	443.031	330.168	464.309	448.162	310.037	486.585	428.285	302.003	472.407	424.169	321.297	503.897	459.48	304.373	15	82153003	82178775	Septin3	Septin3	septin 3 [Source:MGI Symbol;Acc:MGI:1345148]	24050	25772
3053	ENSMUSG00000022462	-0.507595	-2.64855	0.00983716	0.414605	Decrease	nonDE	-0.139736	-0.760944	0.449059	0.86229	Decrease	nonDE	-0.378055	-1.98376	0.0509152	0.419821	Decrease	nonDE	-0.453718	-2.33178	0.0223792	0.434833	Decrease	nonDE	-0.188401	-0.879443	0.381949	0.959911	Decrease	nonDE	0.182498	0.887363	0.377699	0.900609	Increase	nonDE	-0.353579	-1.55781	0.123456	0.599965	Decrease	nonDE	-0.403765	-1.81297	0.0738076	0.638108	Decrease	nonDE	0.220156	0.872092	0.385921	0.942519	Increase	nonDE	0.427648	1.66118	0.100821	0.700029	Increase	nonDE	0.349644	1.33177	0.186938	0.977309	Increase	nonDE	0.0907188	0.338981	0.735564	0.949856	Increase	nonDE	41.3865	37.9131	34.2969	52.7772	49.1876	38.9337	35.9558	41.6489	37.4134	35.0604	39.3252	31.5426	45.2976	55.0908	27.9211	15	96585273	96597611	Slc38a2	Slc38a2	solute carrier family 38, member 2 [Source:MGI Symbol;Acc:MGI:1915010]	67760	12338
3054	ENSMUSG00000022463	-0.0123573	-0.0979675	0.922215	0.986517	Decrease	nonDE	-0.280775	-2.16076	0.0338573	0.407477	Decrease	nonDE	-0.156489	-1.21038	0.229876	0.671965	Decrease	nonDE	-0.0507815	-0.39358	0.69499	0.939339	Decrease	nonDE	-0.160111	-1.15605	0.251275	0.935407	Decrease	nonDE	-0.2306	-1.65704	0.101625	0.711461	Decrease	nonDE	-0.0919653	-0.651964	0.516387	0.868782	Decrease	nonDE	0.0603686	0.443636	0.658564	0.948852	Increase	nonDE	0.0326334	0.226654	0.8213	0.986339	Increase	nonDE	-0.0573342	-0.380785	0.704423	0.96664	Decrease	nonDE	0.00755934	0.0498791	0.960349	0.991244	Increase	nonDE	0.0828182	0.554557	0.580823	0.910554	Increase	nonDE	78.5863	81.5925	83.0148	75.4379	68.019	78.3865	82.3611	74.1596	81.3014	92.1763	79.5079	84.4808	87.9353	83.5111	81.7397	15	82031382	82089580	Srebf2	Srebf2	sterol regulatory element binding factor 2 [Source:MGI Symbol;Acc:MGI:107585]	20788	58198
3055	ENSMUSG00000022464	0.420368	0.678064	0.499786	0.889377	Increase	nonDE	-0.220696	-0.338963	0.73557	0.943297	Decrease	nonDE	-0.236854	-0.363069	0.717559	0.92024	Decrease	nonDE	0.363447	0.57263	0.568582	0.894987	Increase	nonDE	-0.00662777	-0.00970833	0.992279	0.999873	Decrease	nonDE	1.2553	1.87081	0.0652121	0.625604	Increase	nonDE	-0.340407	-0.499977	0.618533	0.88061	Decrease	nonDE	0.666543	0.978938	0.33071	0.845772	Increase	nonDE	1.12172	1.65736	0.101561	0.868158	Increase	nonDE	1.01819	1.49817	0.138223	0.758192	Increase	nonDE	0.721192	1.05936	0.292782	0.978938	Increase	nonDE	0.0790791	0.116484	0.907576	0.971071	Increase	nonDE	0.755957	1.88071	1.3452	1.76001	1.20294	1.25074	0.599347	1.19776	1.01803	1.20873	1.77768	0.652038	0.758989	1.43021	0.618528	15	96892701	96953837	Slc38a4	Slc38a4	solute carrier family 38, member 4 [Source:MGI Symbol;Acc:MGI:1916604]	69354	61136
3056	ENSMUSG00000022466	0.0326429	0.157868	0.874978	0.974429	Increase	nonDE	-0.0632738	-0.30282	0.762852	0.943297	Decrease	nonDE	-0.19673	-0.91057	0.365394	0.771281	Decrease	nonDE	-0.141344	-0.653883	0.515157	0.892708	Decrease	nonDE	0.332173	1.28478	0.202764	0.924763	Increase	nonDE	-0.0107888	-0.0397244	0.968417	0.995106	Decrease	nonDE	-0.276063	-0.906951	0.367293	0.79308	Decrease	nonDE	0.418397	1.61856	0.109676	0.692697	Increase	nonDE	0.191928	0.763142	0.447736	0.954031	Increase	nonDE	-0.0244048	-0.0896185	0.928826	0.987811	Decrease	nonDE	-0.0260156	-0.0948154	0.92471	0.990102	Decrease	nonDE	0.10578	0.397077	0.692421	0.934937	Increase	nonDE	19.835	23.3031	23.3553	15.4883	22.2015	19.7431	11.6545	19.8756	20.7667	20.7318	20.9958	22.3155	15.9867	23.002	20.4764	15	97572978	97603706	Rpap3	Rpap3	RNA polymerase II associated protein 3 [Source:MGI Symbol;Acc:MGI:1277218]	71919	30728
3057	ENSMUSG00000022468	1.60008	2.23129	0.0286033	0.500728	Increase	nonDE	2.12195	3.06262	0.0030318	0.129014	Increase	nonDE	2.04335	2.92275	0.00456543	0.198163	Increase	nonDE	1.93736	2.72795	0.00790819	0.307074	Increase	nonDE	0.120828	0.16622	0.868424	0.984576	Increase	nonDE	1.03593	1.46023	0.148341	0.769057	Increase	nonDE	-1.00367	-1.38717	0.169436	0.651304	Decrease	nonDE	-0.604514	-0.832607	0.407669	0.864884	Decrease	nonDE	1.16763	1.67398	0.0982361	0.868158	Increase	nonDE	0.855901	1.18672	0.239026	0.82907	Increase	nonDE	1.02876	1.42373	0.158608	0.968138	Increase	nonDE	0.466894	0.643034	0.522133	0.875202	Increase	nonDE	0.994895	1.27606	2.23057	1.9424	1.83376	1.80457	0.455405	1.79107	2.0424	0.602493	1.63426	1.39581	0.918299	0.427732	1.00608	15	97608896	97629220	Endou	Endou	endonuclease, polyU-specific [Source:MGI Symbol;Acc:MGI:97746]	19011	20324
3058	ENSMUSG00000022469	0.698854	2.85153	0.00559685	0.371905	Increase	nonDE	0.552938	2.21552	0.029712	0.390501	Increase	nonDE	0.691845	2.79904	0.00648992	0.234035	Increase	nonDE	0.478067	1.85189	0.067916	0.553469	Increase	nonDE	0.582654	2.2841	0.0251525	0.77314	Increase	nonDE	0.640662	2.5516	0.0127265	0.34973	Increase	nonDE	0.389909	1.44677	0.152064	0.63487	Increase	nonDE	0.349112	1.31765	0.19157	0.76986	Increase	nonDE	0.179805	0.70301	0.484193	0.955194	Increase	nonDE	0.705885	2.81567	0.0061938	0.267471	Increase	nonDE	0.183734	0.678097	0.499765	0.978938	Increase	nonDE	0.244533	0.922761	0.359045	0.804599	Increase	nonDE	17.1918	14.5366	17.1308	18.6164	13.2401	24.8947	15.3476	14.7505	17.8683	14.7869	12.47	18.5487	11.9017	8.92974	15.2164	15	97642651	97665853	Rapgef3	Rapgef3	Rap guanine nucleotide exchange factor (GEF) 3 [Source:MGI Symbol;Acc:MGI:2441741]	223864	23202
3059	ENSMUSG00000022471	0.466943	1.30143	0.197033	0.738078	Increase	nonDE	-0.714957	-1.66447	0.100128	0.605828	Decrease	nonDE	0.117287	0.306003	0.760437	0.937674	Increase	nonDE	-0.398376	-0.943385	0.348467	0.824504	Decrease	nonDE	0.71722	1.64203	0.104706	0.886736	Increase	nonDE	-0.398348	-0.79971	0.426366	0.918474	Decrease	nonDE	0.373504	0.790768	0.431535	0.826965	Increase	nonDE	0.391271	0.851599	0.397106	0.861238	Increase	nonDE	0.182804	0.440896	0.660537	0.963356	Increase	nonDE	-0.0349521	-0.0780357	0.938004	0.987811	Decrease	nonDE	-0.326143	-0.691733	0.491208	0.978938	Decrease	nonDE	-0.564422	-1.18287	0.240539	0.712733	Decrease	nonDE	4.76079	4.95471	4.95342	2.11286	2.16828	4.14824	3.51499	3.87145	3.42647	3.68632	2.61943	2.82228	2.74464	3.5581	4.39148	15	81872036	81924286	Xrcc6	Xrcc6	X-ray repair complementing defective repair in Chinese hamster cells 6 [Source:MGI Symbol;Acc:MGI:95606]	14375	52250
3060	ENSMUSG00000022472	0.111429	0.803441	0.42422	0.848379	Increase	nonDE	-0.284292	-1.96187	0.0534311	0.488117	Decrease	nonDE	-0.225241	-1.55307	0.124551	0.550783	Decrease	nonDE	-0.308591	-2.08201	0.0407006	0.502799	Decrease	nonDE	-0.183334	-1.30593	0.195506	0.9221	Decrease	nonDE	-0.306248	-2.15709	0.0341527	0.519439	Decrease	nonDE	-0.304031	-2.08613	0.0403149	0.475839	Decrease	nonDE	-0.19286	-1.36378	0.176655	0.761194	Decrease	nonDE	-0.106834	-0.727992	0.468851	0.955194	Decrease	nonDE	-0.269077	-1.7264	0.0883302	0.684121	Decrease	nonDE	-0.176833	-1.13675	0.259208	0.978938	Decrease	nonDE	-0.157904	-1.02351	0.309306	0.768513	Decrease	nonDE	67.3617	55.843	67.5979	62.1681	42.5108	59.0991	63.277	44.7549	64.6129	67.1728	41.7893	64.1271	77.2069	52.181	72.4311	15	81876724	81918063	Desi1	Desi1	desumoylating isopeptidase 1 [Source:MGI Symbol;Acc:MGI:106313]	28075	41339
3061	ENSMUSG00000022474	0.0181959	0.130363	0.896623	0.979184	Increase	nonDE	0.0138881	0.099538	0.920973	0.985176	Increase	nonDE	0.0469645	0.33502	0.738531	0.929296	Increase	nonDE	-0.137296	-0.951537	0.344342	0.822209	Decrease	nonDE	-0.121064	-0.800782	0.425749	0.961957	Decrease	nonDE	-0.0723195	-0.480758	0.632066	0.963116	Decrease	nonDE	-0.21265	-1.35386	0.179785	0.660773	Decrease	nonDE	-0.262041	-1.69401	0.0943497	0.670914	Decrease	nonDE	0.114884	0.703823	0.483689	0.955194	Increase	nonDE	0.031671	0.185196	0.853567	0.987811	Increase	nonDE	0.0317747	0.183489	0.854902	0.979489	Increase	nonDE	0.186632	1.10196	0.273948	0.740087	Increase	nonDE	62.9421	61.2184	59.35	64.4197	61.8865	56.0595	58.8094	63.396	56.1905	57.0506	55.8217	60.8021	66.9419	61.7896	55.3492	15	81835309	81845131	Pmm1	Pmm1	phosphomannomutase 1 [Source:MGI Symbol;Acc:MGI:1353418]	29858	9822
3062	ENSMUSG00000022475	-0.45606	-1.98534	0.050707	0.583232	Decrease	nonDE	-0.410403	-1.79993	0.0758306	0.554497	Decrease	nonDE	0.0500771	0.233086	0.81632	0.95936	Increase	nonDE	-0.175687	-0.780571	0.437474	0.865831	Decrease	nonDE	-0.522086	-2.05916	0.0428972	0.817752	Decrease	nonDE	-0.21701	-0.911763	0.36477	0.893885	Decrease	nonDE	-0.118105	-0.485357	0.628816	0.885221	Decrease	nonDE	-0.414912	-1.6656	0.0999006	0.676556	Decrease	nonDE	-0.545268	-2.10977	0.0381629	0.817278	Decrease	nonDE	0.112178	0.45373	0.651313	0.950053	Increase	nonDE	0.0791776	0.312363	0.755618	0.978938	Increase	nonDE	-0.176863	-0.679091	0.499138	0.861745	Decrease	nonDE	12.1182	11.1985	12.5797	15.5231	11.637	19.7994	16.7249	15.8793	19.2018	13.525	13.7106	15.8854	17.0932	15.4497	18.4129	15	97690545	97742383	Hdac7	Hdac7	histone deacetylase 7 [Source:MGI Symbol;Acc:MGI:1891835]	56233	51838
3063	ENSMUSG00000022476	-0.18208	-0.799592	0.426434	0.849077	Decrease	nonDE	-0.107626	-0.478013	0.63401	0.930347	Decrease	nonDE	-0.30124	-1.28574	0.20243	0.646475	Decrease	nonDE	-0.130021	-0.559128	0.577714	0.896434	Decrease	nonDE	-0.0495136	-0.195978	0.845149	0.984576	Decrease	nonDE	-0.0497531	-0.195638	0.845414	0.978499	Decrease	nonDE	-0.43147	-1.52705	0.130891	0.608562	Decrease	nonDE	-0.102633	-0.396519	0.692831	0.948852	Decrease	nonDE	-0.141667	-0.53296	0.595613	0.955194	Decrease	nonDE	-0.145766	-0.520894	0.603952	0.9364	Decrease	nonDE	0.136485	0.502513	0.616756	0.978938	Increase	nonDE	0.0501577	0.182956	0.855319	0.971071	Increase	nonDE	21.1732	18.988	20.0053	20.3237	20.2234	20.0697	15.5153	17.7127	25.1185	19.7381	19.4017	22.4618	21.4413	21.9455	22.4265	15	81772429	81810441	Polr3h	Polr3h	polymerase (RNA) III (DNA directed) polypeptide H [Source:MGI Symbol;Acc:MGI:1926179]	78929	38012
3064	ENSMUSG00000022477	-0.0319187	-0.190553	0.849383	0.966028	Decrease	nonDE	0.154789	0.942352	0.348992	0.816132	Increase	nonDE	-0.20587	-1.19067	0.23748	0.679294	Decrease	nonDE	0.0864248	0.512921	0.609491	0.905517	Increase	nonDE	-0.194343	-1.11446	0.268586	0.937466	Decrease	nonDE	-0.275816	-1.56686	0.121293	0.735213	Decrease	nonDE	-0.344074	-1.88323	0.0634873	0.522466	Decrease	nonDE	-0.189726	-1.07976	0.283655	0.826233	Decrease	nonDE	0.0764037	0.415151	0.679199	0.969367	Increase	nonDE	-0.140967	-0.717036	0.475545	0.924303	Decrease	nonDE	-0.360758	-1.75721	0.0828997	0.958633	Decrease	nonDE	-0.171203	-0.869278	0.387426	0.826185	Decrease	nonDE	51.99	44.3089	54.5185	48.7081	50.6882	46.1591	47.0551	38.9789	39.7098	51.9355	48.1404	46.5993	58.1353	46.1999	50.6362	15	81756510	81799334	Aco2	Aco2	aconitase 2, mitochondrial [Source:MGI Symbol;Acc:MGI:87880]	11429	42824
3065	ENSMUSG00000022479	0.599896	1.0612	0.291954	0.803099	Increase	nonDE	1.98271	3.5098	0.000756645	0.0547371	Increase	nonDE	1.45476	2.56501	0.0122833	0.278436	Increase	nonDE	0.377063	0.66862	0.505759	0.891706	Increase	nonDE	0.114519	0.202973	0.839698	0.984576	Increase	nonDE	1.08069	1.90419	0.0606622	0.610971	Increase	nonDE	0.360829	0.639268	0.524566	0.869587	Increase	nonDE	0.576258	1.01896	0.311449	0.83695	Increase	nonDE	0.0506972	0.089619	0.928825	0.988433	Increase	nonDE	0.0402885	0.0713407	0.943314	0.987811	Increase	nonDE	0.137695	0.244059	0.807841	0.978938	Increase	nonDE	0.0774919	0.137194	0.891239	0.971071	Increase	nonDE	0.384126	0.374357	0.48675	0.749956	0.973308	0.482908	0.455405	0.676962	0.517296	0.530261	0.320623	0.495442	0.354553	0.246951	0.46998	15	97752306	97808511	Vdr	Vdr	vitamin D (1,25-dihydroxyvitamin D3) receptor [Source:MGI Symbol;Acc:MGI:103076]	22337	56205
3066	ENSMUSG00000022488	0.827955	1.79276	0.0769812	0.616551	Increase	nonDE	0.950206	2.07404	0.0414548	0.437289	Increase	nonDE	0.822182	1.75896	0.0825995	0.483654	Increase	nonDE	0.583417	1.19339	0.236421	0.752846	Increase	nonDE	0.50611	1.03857	0.302289	0.945397	Increase	nonDE	0.221794	0.438539	0.662237	0.963116	Increase	nonDE	0.591733	1.18867	0.238263	0.708028	Increase	nonDE	0.335077	0.668725	0.505692	0.908536	Increase	nonDE	0.354675	0.763199	0.447702	0.954031	Increase	nonDE	0.34779	0.715696	0.476367	0.924303	Increase	nonDE	0.187461	0.37095	0.711705	0.978938	Increase	nonDE	0.65543	1.386	0.169792	0.644632	Increase	nonDE	4.57438	4.21395	5.44638	3.68829	4.46247	5.42225	4.74453	4.20239	4.84497	4.07516	3.48916	6.37456	3.15083	2.38124	4.36268	15	103362221	103407237	Nckap1l	Nckap1l	NCK associated protein 1 like [Source:MGI Symbol;Acc:MGI:1926063]	105855	45016
3067	ENSMUSG00000022489	-0.107144	-0.583741	0.56112	0.910595	Decrease	nonDE	-0.0898511	-0.490028	0.625522	0.927176	Decrease	nonDE	-0.32152	-1.68931	0.095249	0.504967	Decrease	nonDE	-0.105261	-0.559859	0.577218	0.896434	Decrease	nonDE	0.127065	0.58977	0.55709	0.978271	Increase	nonDE	-0.30929	-1.35709	0.178762	0.789492	Decrease	nonDE	-0.718127	-2.77704	0.00690167	0.31809	Decrease	nonDE	0.15206	0.70366	0.48379	0.897594	Increase	nonDE	0.184658	1.40583	0.16384	0.890459	Increase	nonDE	-0.184882	-1.31384	0.192843	0.80005	Decrease	nonDE	0.155736	1.12846	0.262666	0.978938	Increase	nonDE	0.424969	3.19143	0.00205747	0.123507	Increase	nonDE	30.6907	32.8088	180.066	22.7912	33.2049	142.483	16.2299	28.6315	176.832	31.5396	32.3537	213.145	27.9032	35.5635	155.457	15	103411461	103438479	Pde1b	Pde1b	phosphodiesterase 1B, Ca2+-calmodulin dependent [Source:MGI Symbol;Acc:MGI:97523]	18574	27018
3068	ENSMUSG00000022490	0.0115577	0.0719192	0.942855	0.993628	Increase	nonDE	-0.0252981	-0.156768	0.875843	0.975926	Decrease	nonDE	0.378962	2.42908	0.0174943	0.300944	Increase	nonDE	0.0334318	0.204822	0.838258	0.975193	Increase	nonDE	-0.084123	-0.481741	0.631371	0.978271	Decrease	nonDE	-0.243968	-1.37351	0.173623	0.787302	Decrease	nonDE	-0.280239	-1.51226	0.134605	0.613916	Decrease	nonDE	-0.0746987	-0.424573	0.672345	0.948852	Decrease	nonDE	0.162327	0.861721	0.391546	0.944512	Increase	nonDE	0.050947	0.257261	0.797671	0.985069	Increase	nonDE	0.226896	1.15378	0.252199	0.978938	Increase	nonDE	0.512575	2.69086	0.00875551	0.225248	Increase	nonDE	47.0204	45.5212	46.0681	42.1692	44.6356	43.1607	39.9595	59.1865	48.724	47.0188	46.5607	56.3184	49.3444	45.6587	41.143	15	103438706	103446430	Ppp1r1a	Ppp1r1a	protein phosphatase 1, regulatory inhibitor subunit 1A [Source:MGI Symbol;Acc:MGI:1889595]	58200	7724
3069	ENSMUSG00000022491	-0.193178	-0.343437	0.732216	0.944608	Decrease	nonDE	-0.188162	-0.334655	0.738805	0.943297	Decrease	nonDE	0.292372	0.518355	0.605713	0.895312	Increase	nonDE	0.372714	0.66115	0.510511	0.891789	Increase	nonDE	-0.0687948	-0.121312	0.903763	0.98639	Decrease	nonDE	0.906524	1.60513	0.112603	0.728916	Increase	nonDE	-0.210864	-0.372668	0.710431	0.922739	Decrease	nonDE	-0.000958088	-0.00168994	0.998656	0.999974	Decrease	nonDE	-0.346134	-0.616743	0.539243	0.955194	Decrease	nonDE	0.0402885	0.0717277	0.943007	0.987811	Increase	nonDE	0.531172	0.944198	0.348054	0.978938	Increase	nonDE	0.0774919	0.137938	0.890653	0.971071	Increase	nonDE	0.665326	0.28445	0.36985	1.29896	0.28554	0.482908	0.599347	0.398437	0.680799	0.697863	0.421964	0.495442	0.697756	0.325006	0.46998	15	103471186	103473508	Glycam1	Glycam1	glycosylation dependent cell adhesion molecule 1 [Source:MGI Symbol;Acc:MGI:95759]	14663	2322
3070	ENSMUSG00000022494	0.0254315	0.14296	0.886699	0.976596	Increase	nonDE	-0.0505932	-0.281905	0.778781	0.943297	Decrease	nonDE	-0.177145	-0.960805	0.339691	0.752274	Decrease	nonDE	-0.101553	-0.548465	0.584976	0.898148	Decrease	nonDE	0.0914	0.429049	0.669098	0.978271	Increase	nonDE	-0.0421749	-0.194363	0.846409	0.978499	Decrease	nonDE	0.102028	0.46574	0.642731	0.892254	Increase	nonDE	0.147955	0.694047	0.489764	0.899975	Increase	nonDE	-0.206864	-1.10543	0.272454	0.906626	Decrease	nonDE	-0.15371	-0.791867	0.430897	0.913669	Decrease	nonDE	-0.245176	-1.22349	0.224918	0.978938	Decrease	nonDE	-0.0567069	-0.294419	0.769238	0.963046	Decrease	nonDE	22.8698	26.8846	33.9914	20.6862	25.7786	35.6871	23.4723	23.6761	32.9177	23.8089	24.5372	37.948	21.9323	26.4622	38.3255	16	11801977	12088766	Shisa9	Shisa9	shisa family member 9 [Source:MGI Symbol;Acc:MGI:1919805]	72555	286789
3071	ENSMUSG00000022498	-0.186858	-0.51463	0.608302	0.922327	Decrease	nonDE	-0.0472472	-0.134441	0.893408	0.978237	Decrease	nonDE	-0.226092	-0.613509	0.541368	0.86849	Decrease	nonDE	-0.00628251	-0.0174133	0.986152	0.997985	Decrease	nonDE	-0.0834181	-0.186378	0.852644	0.984576	Decrease	nonDE	0.0558749	0.127063	0.899225	0.978499	Increase	nonDE	-0.227394	-0.472441	0.637963	0.889722	Decrease	nonDE	-0.201565	-0.435235	0.664623	0.948852	Decrease	nonDE	-0.30173	-0.604782	0.547121	0.955194	Decrease	nonDE	-0.203074	-0.391657	0.696405	0.964165	Decrease	nonDE	-0.179927	-0.342338	0.733039	0.978938	Decrease	nonDE	-0.507004	-0.940615	0.349876	0.797662	Decrease	nonDE	5.3598	5.5346	4.10306	5.75389	6.36334	4.28009	4.48475	5.57336	4.40645	4.76006	6.39592	3.49451	5.07104	6.70928	4.98673	16	10892775	10952514	Txndc11	Txndc11	thioredoxin domain containing 11 [Source:MGI Symbol;Acc:MGI:1923620]	106200	59739
3072	ENSMUSG00000022500	0.916765	2.33873	0.0219741	0.472959	Increase	nonDE	1.32281	3.52026	0.000731472	0.0533723	Increase	nonDE	0.888213	2.2509	0.0272759	0.350464	Increase	nonDE	0.914551	2.28013	0.0253986	0.45497	Increase	nonDE	0.613535	1.87762	0.0642606	0.852624	Increase	nonDE	0.327357	0.970973	0.334635	0.879821	Increase	nonDE	-0.413827	-1.02958	0.306468	0.758329	Decrease	nonDE	0.181809	0.517951	0.605994	0.936998	Increase	nonDE	0.157397	0.449653	0.654237	0.961789	Increase	nonDE	0.630873	1.80724	0.0746736	0.657687	Increase	nonDE	0.0964876	0.253698	0.800412	0.978938	Increase	nonDE	-0.00516611	-0.0137027	0.989103	0.994863	Decrease	nonDE	14.9884	7.80178	12.2071	12.5876	10.1854	15.9119	7.15038	8.00847	11.5281	10.9535	7.77246	11.0752	9.44321	4.27143	10.8175	16	10777139	10884021	Litaf	Litaf	LPS-induced TN factor [Source:MGI Symbol;Acc:MGI:1929512]	56722	106882
3073	ENSMUSG00000022503	-0.0112694	-0.0331838	0.973615	0.998496	Decrease	nonDE	-0.0702974	-0.205854	0.837454	0.961976	Decrease	nonDE	0.0882083	0.257142	0.797762	0.951827	Increase	nonDE	-0.133873	-0.375971	0.707984	0.94336	Decrease	nonDE	-0.342196	-0.898338	0.371836	0.956744	Decrease	nonDE	-0.253906	-0.671398	0.503998	0.922643	Decrease	nonDE	-0.187342	-0.488095	0.626884	0.884587	Decrease	nonDE	0.110189	0.307186	0.75954	0.948852	Increase	nonDE	-0.215219	-0.528005	0.599031	0.955194	Decrease	nonDE	-0.161851	-0.37661	0.70751	0.967616	Decrease	nonDE	-0.711475	-1.49812	0.138235	0.968138	Decrease	nonDE	0.102739	0.250547	0.802839	0.971071	Increase	nonDE	5.95898	6.06886	5.89442	6.06684	6.00091	5.89955	6.74759	6.21012	4.13811	7.93183	5.67755	7.40395	7.58515	6.35818	7.04969	16	10229812	10242292	Nubp1	Nubp1	nucleotide binding protein 1 [Source:MGI Symbol;Acc:MGI:1347073]	26425	12480
3074	ENSMUSG00000022505	-0.422237	-1.65808	0.101414	0.651615	Decrease	nonDE	-0.934988	-3.34092	0.00129572	0.0772324	Decrease	nonDE	-0.606506	-2.25116	0.0272592	0.350464	Decrease	nonDE	-0.6177	-2.26719	0.0262152	0.458318	Decrease	nonDE	-0.0131207	-0.0426759	0.966072	0.996841	Decrease	nonDE	0.0843617	0.277357	0.782257	0.978499	Increase	nonDE	-0.245306	-0.722568	0.472158	0.850022	Decrease	nonDE	-0.0572479	-0.182415	0.855742	0.96917	Decrease	nonDE	0.135868	0.428076	0.669804	0.966221	Increase	nonDE	-1.01085	-2.46129	0.0161066	0.401381	Decrease	nonDE	-0.385111	-1.03458	0.304141	0.978938	Decrease	nonDE	-0.208072	-0.585746	0.559778	0.898362	Decrease	nonDE	13.0064	12.1576	13.6106	13.5392	8.69146	6.02649	10.1293	10.4648	9.53249	12.366	10.641	10.5705	11.7513	16.8789	12.6895	16	10099613	10131832	Emp2	Emp2	epithelial membrane protein 2 [Source:MGI Symbol;Acc:MGI:1098726]	13731	32219
3075	ENSMUSG00000022507	0.0853194	0.356696	0.722306	0.944608	Increase	nonDE	0.195727	0.828586	0.409927	0.837701	Increase	nonDE	0.3113	1.32321	0.189722	0.634081	Increase	nonDE	0.191127	0.787251	0.433578	0.863586	Increase	nonDE	-0.272335	-0.991712	0.324478	0.945398	Decrease	nonDE	-0.12164	-0.451408	0.652978	0.963116	Decrease	nonDE	-0.122193	-0.434529	0.665133	0.902124	Decrease	nonDE	-0.0493548	-0.184384	0.854202	0.968632	Decrease	nonDE	0.162231	0.608883	0.544414	0.955194	Increase	nonDE	0.0751309	0.264571	0.792054	0.985066	Increase	nonDE	0.208268	0.73533	0.464397	0.978938	Increase	nonDE	-0.171698	-0.586552	0.559239	0.898164	Decrease	nonDE	13.8871	15.7127	19.8003	14.9047	16.8629	18.237	14.7985	18.1988	20.1206	16.1648	16.4912	16.1336	16.5509	14.667	17.3572	16	8647964	8676786	Hapstr1	Hapstr1	HUWE1 associated protein modifying stress responses [Source:MGI Symbol;Acc:MGI:1916303]	69053	28822
3076	ENSMUSG00000022508	0.278886	1.34655	0.182119	0.730026	Increase	nonDE	0.400281	1.95987	0.0536694	0.488247	Increase	nonDE	0.293502	1.40481	0.164142	0.606358	Increase	nonDE	0.30715	1.45739	0.14912	0.679032	Increase	nonDE	0.211551	1.17829	0.24235	0.935407	Increase	nonDE	0.149075	0.826359	0.411182	0.915995	Increase	nonDE	-0.197507	-1.01053	0.315439	0.764278	Decrease	nonDE	-0.0165006	-0.0887176	0.929539	0.988425	Decrease	nonDE	0.764487	2.6645	0.00940714	0.680615	Increase	nonDE	0.543785	1.76125	0.0822084	0.673589	Increase	nonDE	0.387729	1.22479	0.224428	0.978938	Increase	nonDE	0.470122	1.5129	0.134443	0.607003	Increase	nonDE	55.2695	25.715	21.9676	53.0608	28.1594	17.9609	39.7046	26.0329	17.2597	46.254	26.243	17.6444	46.617	21.6567	13.3423	16	23783802	23807602	Bcl6	Bcl6	B cell leukemia/lymphoma 6 [Source:MGI Symbol;Acc:MGI:107187]	12053	23800
3077	ENSMUSG00000022512	0.208911	0.312991	0.755143	0.944608	Increase	nonDE	-0.188162	-0.282689	0.778182	0.943297	Decrease	nonDE	0.292437	0.437961	0.662654	0.900886	Increase	nonDE	0.374532	0.561209	0.576302	0.896273	Increase	nonDE	-0.584435	-0.872962	0.385428	0.960716	Decrease	nonDE	0.196638	0.292819	0.770456	0.978499	Increase	nonDE	-0.157163	-0.23442	0.815288	0.948796	Decrease	nonDE	0.277574	0.413413	0.680466	0.948852	Increase	nonDE	0.00380436	0.00566773	0.995493	0.998577	Increase	nonDE	-0.540353	-0.807175	0.422079	0.913162	Decrease	nonDE	-0.837635	-1.25445	0.213514	0.978938	Decrease	nonDE	-0.897838	-1.34309	0.183231	0.658817	Decrease	nonDE	0.505539	0.374357	0.924255	0.868668	0.28554	0.635543	0.68099	0.398437	0.517296	0.918439	0.421964	0.495442	0.758989	0.325006	0.924915	16	26175392	26190591	Cldn1	Cldn1	claudin 1 [Source:MGI Symbol;Acc:MGI:1276109]	12737	15199
3078	ENSMUSG00000022514	-0.0611177	-0.242262	0.809228	0.952086	Decrease	nonDE	-0.355279	-1.35226	0.180295	0.701132	Decrease	nonDE	0.179812	0.736348	0.46378	0.823683	Increase	nonDE	0.152067	0.61021	0.543539	0.893171	Increase	nonDE	0.23301	1.0235	0.309312	0.945397	Increase	nonDE	0.267408	1.1813	0.241157	0.841193	Increase	nonDE	0.103256	0.429286	0.668927	0.903914	Increase	nonDE	0.0289036	0.122131	0.903117	0.981215	Increase	nonDE	-0.0246859	-0.0730406	0.941965	0.988433	Decrease	nonDE	0.282987	0.817684	0.416088	0.910497	Increase	nonDE	0.00305362	0.00832522	0.993379	0.99863	Increase	nonDE	-0.413644	-1.10669	0.271911	0.738358	Decrease	nonDE	20.3765	10.1393	8.65537	20.7994	8.70538	9.87137	18.4153	12.4404	8.36434	17.6192	12.0391	7.10258	17.1377	11.0504	8.55373	16	26400454	26548867	Il1rap	Il1rap	interleukin 1 receptor accessory protein [Source:MGI Symbol;Acc:MGI:104975]	16180	148413
3079	ENSMUSG00000022515	0.0894842	0.254564	0.799746	0.948577	Increase	nonDE	0.274345	0.797793	0.427471	0.845683	Increase	nonDE	0.344454	0.988174	0.326196	0.74048	Increase	nonDE	0.165271	0.459469	0.647206	0.921441	Increase	nonDE	1.25194	3.07822	0.00289431	0.56316	Increase	nonDE	1.09872	2.67283	0.00919664	0.293737	Increase	nonDE	0.304083	0.651183	0.516888	0.868782	Increase	nonDE	0.934873	2.18315	0.0321051	0.549385	Increase	nonDE	-0.241824	-0.588183	0.558149	0.955194	Decrease	nonDE	0.158161	0.388015	0.699087	0.964651	Increase	nonDE	-0.347872	-0.774611	0.440967	0.978938	Decrease	nonDE	-0.463388	-1.02489	0.308658	0.768011	Decrease	nonDE	9.47688	6.06616	5.90603	8.76234	6.7505	7.84404	5.17939	6.70241	5.56325	7.23978	6.20884	4.94759	3.99164	5.62575	7.01815	16	4759300	4782069	Anks3	Anks3	ankyrin repeat and sterile alpha motif domain containing 3 [Source:MGI Symbol;Acc:MGI:1919865]	72615	22769
3080	ENSMUSG00000022516	-0.65242	-2.31747	0.0232169	0.476383	Decrease	nonDE	-0.0640103	-0.249612	0.803572	0.948331	Decrease	nonDE	-0.257146	-0.960311	0.339994	0.752274	Decrease	nonDE	-0.498943	-1.7609	0.0823439	0.580284	Decrease	nonDE	-0.125098	-0.402836	0.688218	0.978271	Decrease	nonDE	-0.391845	-1.2135	0.228758	0.832576	Decrease	nonDE	-0.51706	-1.45408	0.150109	0.633677	Decrease	nonDE	-0.438855	-1.31745	0.19171	0.76986	Decrease	nonDE	0.395363	1.13889	0.258383	0.90572	Increase	nonDE	-0.0186216	-0.0480196	0.961829	0.987811	Decrease	nonDE	-0.361731	-0.861794	0.391556	0.978938	Decrease	nonDE	0.013512	0.0351817	0.972029	0.988262	Increase	nonDE	15.9719	12.2039	17.1887	13.3841	18.3776	12.4127	11.0269	15.928	9.83792	12.4498	13.4261	13.1489	16.3362	19.8209	12.4277	16	4756625	4758896	Nudt16l1	Nudt16l1	nudix hydrolase 16 like 1 [Source:MGI Symbol;Acc:MGI:1914161]	66911	2271
3081	ENSMUSG00000022517	-0.689142	-2.00185	0.051163	0.583989	Decrease	nonDE	-0.184016	-0.573287	0.569217	0.908261	Decrease	nonDE	-0.361925	-1.09143	0.280718	0.711995	Decrease	nonDE	-0.282705	-0.851426	0.398903	0.844747	Decrease	nonDE	0.262754	0.663643	0.510201	0.966059	Increase	nonDE	0.21638	0.541964	0.590436	0.959019	Increase	nonDE	-0.456217	-0.981718	0.331327	0.776057	Decrease	nonDE	-0.0348601	-0.0840207	0.933401	0.989615	Decrease	nonDE	0.0726925	0.17063	0.865256	0.988433	Increase	nonDE	-0.554073	-1.10603	0.274411	0.847308	Decrease	nonDE	-0.584224	-1.14552	0.257864	0.978938	Decrease	nonDE	-0.76136	-1.43435	0.158176	0.631067	Decrease	nonDE	28.4932	20.776	23.3738	26.8559	29.5958	14.2149	15.7659	26.4198	14.5413	22.9657	27.7941	11.6907	20.4857	34.5103	21.9787	16	4704113	4756160	Mgrn1	Mgrn1	mahogunin, ring finger 1 [Source:MGI Symbol;Acc:MGI:2447670]	17237	52047
3082	ENSMUSG00000022519	0.7375	1.97854	0.051484	0.584105	Increase	nonDE	-0.256961	-0.598141	0.55152	0.902506	Decrease	nonDE	0.00589304	0.0139664	0.988893	0.996799	Increase	nonDE	0.224896	0.547956	0.585324	0.898148	Increase	nonDE	-0.115404	-0.317979	0.751371	0.984576	Decrease	nonDE	-0.272906	-0.734827	0.464701	0.920768	Decrease	nonDE	0.33059	0.939156	0.35062	0.783676	Increase	nonDE	0.0880164	0.247437	0.805236	0.950433	Increase	nonDE	-0.249426	-0.460009	0.64682	0.960382	Decrease	nonDE	-0.998709	-1.73974	0.0859434	0.682068	Decrease	nonDE	0.476003	0.894823	0.373701	0.978938	Increase	nonDE	0.0422745	0.0781484	0.937915	0.977687	Increase	nonDE	6.45404	5.93948	2.44982	5.79902	3.05871	1.42112	8.59831	3.49519	3.91089	7.31041	4.1957	3.14174	6.89861	3.54628	2.83445	16	4298080	4359680	Srl	Srl	sarcalumenin [Source:MGI Symbol;Acc:MGI:2146620]	106393	61600
3083	ENSMUSG00000022521	0.0323962	0.377322	0.706983	0.944608	Increase	nonDE	0.0857339	1.00264	0.319209	0.804388	Increase	nonDE	0.0816207	0.946205	0.347036	0.757528	Increase	nonDE	0.104451	1.20206	0.233063	0.750981	Increase	nonDE	0.0681914	0.701538	0.485105	0.962531	Increase	nonDE	0.143703	1.49152	0.139954	0.766732	Increase	nonDE	0.188553	1.9148	0.0592736	0.517701	Increase	nonDE	0.187898	1.94329	0.055676	0.615714	Increase	nonDE	-0.0516567	-0.502718	0.616613	0.955384	Decrease	nonDE	0.0671392	0.636222	0.526539	0.928662	Increase	nonDE	0.00257538	0.0239576	0.980949	0.995187	Increase	nonDE	0.0774514	0.734381	0.464971	0.850452	Increase	nonDE	224.436	241.089	204.136	235.542	249.631	218.507	242.312	249.521	210.317	242.261	252.469	223.339	215.972	234.898	210.407	16	3899192	4031861	Crebbp	Crebbp	CREB binding protein [Source:MGI Symbol;Acc:MGI:1098280]	12914	132669
3084	ENSMUSG00000022523	0.136947	0.935206	0.352638	0.821221	Increase	nonDE	0.0261465	0.176207	0.860599	0.971098	Increase	nonDE	0.0680248	0.456068	0.649639	0.900467	Increase	nonDE	0.0836838	0.557879	0.578563	0.896704	Increase	nonDE	0.174568	0.849647	0.398184	0.961957	Increase	nonDE	0.0554454	0.266214	0.790794	0.978499	Increase	nonDE	0.17094	0.804373	0.423685	0.822444	Increase	nonDE	0.256627	1.25099	0.214768	0.785379	Increase	nonDE	0.183223	0.948092	0.346081	0.936266	Increase	nonDE	-0.194041	-0.908554	0.366452	0.894745	Decrease	nonDE	0.202276	0.991061	0.324794	0.978938	Increase	nonDE	-0.0412044	-0.199266	0.842585	0.971071	Decrease	nonDE	28.1632	58.7435	38.3843	25.9402	54.1565	28.165	27.8039	55.3396	38.513	29.677	56.4306	33.7708	25.6046	52.6781	34.702	16	27978850	28571820	Fgf12	Fgf12	fibroblast growth factor 12 [Source:MGI Symbol;Acc:MGI:109183]	14167	592970
3085	ENSMUSG00000022525	-0.119557	-0.494629	0.622285	0.928683	Decrease	nonDE	-0.051021	-0.212187	0.832528	0.960501	Decrease	nonDE	-0.482154	-1.83921	0.0697814	0.462077	Decrease	nonDE	-0.323914	-1.24859	0.215639	0.741337	Decrease	nonDE	0.281669	0.620997	0.536455	0.973928	Increase	nonDE	0.170562	0.365784	0.71554	0.969328	Increase	nonDE	0.140649	0.295876	0.76813	0.935762	Increase	nonDE	0.620778	1.40158	0.165102	0.751005	Increase	nonDE	0.26752	0.803706	0.424068	0.950319	Increase	nonDE	0.117061	0.324697	0.746301	0.972875	Increase	nonDE	0.433528	1.23941	0.218998	0.978938	Increase	nonDE	0.119835	0.334952	0.738582	0.950685	Increase	nonDE	5.38681	14.1053	12.1857	4.64702	14.5679	10.5018	4.98863	10.7739	13.2394	6.31354	11.8613	11.0269	4.24118	15.1937	10.0328	16	29028447	29049283	Plaat1	Plaat1	phospholipase A and acyltransferase 1 [Source:MGI Symbol;Acc:MGI:1351473]	27281	20836
3086	ENSMUSG00000022526	0.00387301	0.0231672	0.981577	0.998496	Increase	nonDE	0.148046	0.900591	0.370644	0.818995	Increase	nonDE	-0.186967	-1.0785	0.284213	0.714946	Decrease	nonDE	-0.183112	-1.04246	0.300495	0.799053	Decrease	nonDE	-0.295294	-1.58039	0.118162	0.890645	Decrease	nonDE	-0.454774	-2.37551	0.02004	0.425642	Decrease	nonDE	-0.177661	-0.928228	0.356222	0.786608	Decrease	nonDE	-0.203716	-1.09265	0.277989	0.822083	Decrease	nonDE	-0.235051	-0.975364	0.332467	0.929634	Decrease	nonDE	-0.221546	-0.872712	0.385563	0.901854	Decrease	nonDE	-0.19138	-0.73441	0.464954	0.978938	Decrease	nonDE	-0.420869	-1.61283	0.110917	0.574895	Decrease	nonDE	24.9358	27.144	15.0219	22.079	30.1298	15.261	26.234	23.8502	14.9751	26.3265	23.6605	13.828	30.5845	27.0882	17.6104	15	76735809	76755635	Zfp251	Zfp251	zinc finger protein 251 [Source:MGI Symbol;Acc:MGI:1918841]	71591	19826
3087	ENSMUSG00000022528	0.0449819	0.118027	0.906357	0.981904	Increase	nonDE	0.404104	1.12486	0.26418	0.767202	Increase	nonDE	0.0248098	0.0649809	0.948359	0.984475	Increase	nonDE	0.808215	2.33624	0.0221109	0.432209	Increase	nonDE	-0.296554	-0.727314	0.469264	0.962162	Decrease	nonDE	-0.149974	-0.376816	0.707358	0.967536	Decrease	nonDE	-0.897977	-1.9421	0.0558221	0.508314	Decrease	nonDE	-1.01073	-2.16612	0.0334302	0.554547	Decrease	nonDE	-0.0737403	-0.130336	0.896644	0.988433	Decrease	nonDE	0.210944	0.367152	0.714523	0.968643	Increase	nonDE	0.107819	0.185161	0.853595	0.979239	Increase	nonDE	0.816726	1.53408	0.129153	0.600631	Increase	nonDE	5.19077	4.80871	2.66481	5.6818	6.31044	3.02464	3.54579	5.08671	3.0541	3.03345	8.45575	5.07515	6.41915	4.84374	2.72187	16	29883202	29886614	Hes1	Hes1	hes family bHLH transcription factor 1 [Source:MGI Symbol;Acc:MGI:104853]	15205	3412
3088	ENSMUSG00000022529	0.298003	0.871378	0.386286	0.829535	Increase	nonDE	0.36587	1.08356	0.28198	0.779069	Increase	nonDE	0.455064	1.35266	0.180166	0.623908	Increase	nonDE	0.40779	1.18683	0.238983	0.756368	Increase	nonDE	-0.425651	-1.23755	0.219683	0.932073	Decrease	nonDE	-0.0650598	-0.20015	0.841896	0.978499	Decrease	nonDE	0.0407491	0.124332	0.90138	0.98459	Increase	nonDE	0.0499937	0.156225	0.876269	0.974314	Increase	nonDE	0.530589	1.309	0.194471	0.898122	Increase	nonDE	0.895684	2.24039	0.0279804	0.476131	Increase	nonDE	0.7584	1.81817	0.0729692	0.953609	Increase	nonDE	0.859268	2.11093	0.0380595	0.402528	Increase	nonDE	8.51073	7.83463	9.70712	10.5053	8.39108	13.5746	12.0077	9.00349	11.5413	11.8019	8.64896	12.302	11.6382	6.49285	6.53241	16	3561957	3568654	Zfp263	Zfp263	zinc finger protein 263 [Source:MGI Symbol;Acc:MGI:1921370]	74120	6697
3089	ENSMUSG00000022533	-0.112837	-0.508607	0.612498	0.92445	Decrease	nonDE	0.0569703	0.263865	0.792596	0.94533	Increase	nonDE	-0.0949777	-0.425402	0.671743	0.901598	Decrease	nonDE	0.0720229	0.32576	0.745499	0.956046	Increase	nonDE	-0.220202	-0.889838	0.376355	0.957558	Decrease	nonDE	-0.201494	-0.821099	0.414152	0.916138	Decrease	nonDE	-0.192573	-0.755802	0.452099	0.83947	Decrease	nonDE	0.236624	1.01519	0.313231	0.838055	Increase	nonDE	-0.133221	-0.512382	0.609866	0.955194	Decrease	nonDE	0.155675	0.593271	0.554757	0.933785	Increase	nonDE	-0.190454	-0.673671	0.50256	0.978938	Decrease	nonDE	-0.161776	-0.579501	0.563961	0.901161	Decrease	nonDE	15.9397	15.8682	16.7645	16.3734	18.276	20.6139	16.5829	16.4071	16.0354	21.9883	18.1813	15.7197	18.9353	16.9697	17.9306	16	30131241	30224793	Atp13a3	Atp13a3	ATPase type 13A3 [Source:MGI Symbol;Acc:MGI:2685387]	224088	93552
3090	ENSMUSG00000022536	0.130375	0.847019	0.399638	0.835538	Increase	nonDE	0.270769	1.78057	0.0789699	0.561224	Increase	nonDE	0.106292	0.68158	0.497572	0.84128	Increase	nonDE	-0.0563037	-0.352175	0.72568	0.949695	Decrease	nonDE	-0.0857935	-0.513041	0.609408	0.978271	Decrease	nonDE	-0.230123	-1.35833	0.178368	0.789492	Decrease	nonDE	0.0294773	0.17432	0.862076	0.968014	Increase	nonDE	-0.158066	-0.931693	0.354439	0.853087	Decrease	nonDE	0.050689	0.273122	0.785498	0.984945	Increase	nonDE	0.0465356	0.242425	0.809102	0.986557	Increase	nonDE	0.119537	0.617972	0.538437	0.978938	Increase	nonDE	-0.0716412	-0.368363	0.713624	0.940535	Decrease	nonDE	72.6479	76.4195	61.309	66.1789	83.786	62.935	79.6808	74.5545	64.8056	69.1725	67.0928	59.1512	79.1657	68.9098	59.8532	16	4831773	4867727	Glyr1	Glyr1	glyoxylate reductase 1 homolog (Arabidopsis) [Source:MGI Symbol;Acc:MGI:1921272]	74022	35954
3091	ENSMUSG00000022537	0.165459	0.895003	0.373605	0.825436	Increase	nonDE	-0.104776	-0.550041	0.583901	0.9116	Decrease	nonDE	0.0591928	0.31326	0.754939	0.936167	Increase	nonDE	-0.410471	-2.0301	0.0458377	0.513868	Decrease	nonDE	0.0282633	0.112832	0.910461	0.98639	Increase	nonDE	-0.175988	-0.67492	0.50177	0.922533	Decrease	nonDE	-0.208026	-0.78352	0.435752	0.829085	Decrease	nonDE	0.189885	0.763737	0.447383	0.881803	Increase	nonDE	0.0650622	0.269563	0.788225	0.98522	Increase	nonDE	0.541512	2.27895	0.0254718	0.465644	Increase	nonDE	0.0535949	0.208747	0.835203	0.978938	Increase	nonDE	0.50007	2.08209	0.0406927	0.410159	Increase	nonDE	23.7476	44.2419	30.1068	19.419	36.89	43.0634	21.2739	40.9699	29.8922	25.7927	29.8409	40.9366	23.3844	39.5154	29.173	16	30330673	30369660	Tmem44	Tmem44	transmembrane protein 44 [Source:MGI Symbol;Acc:MGI:1924489]	224090	38987
3092	ENSMUSG00000022538	0.248881	1.02559	0.308333	0.809189	Increase	nonDE	0.282451	1.17274	0.244554	0.750909	Increase	nonDE	0.130345	0.520344	0.604333	0.895312	Increase	nonDE	-0.30608	-1.11261	0.269375	0.771977	Decrease	nonDE	0.0970516	0.328492	0.743441	0.984576	Increase	nonDE	0.200998	0.696499	0.488237	0.921049	Increase	nonDE	0.330659	1.11992	0.266265	0.723919	Increase	nonDE	-0.459668	-1.41271	0.161813	0.746208	Decrease	nonDE	-0.222185	-0.778821	0.438498	0.952149	Decrease	nonDE	-0.0979604	-0.326843	0.744683	0.972423	Decrease	nonDE	-0.0596857	-0.198279	0.843355	0.978938	Decrease	nonDE	-0.424343	-1.36802	0.175327	0.651315	Decrease	nonDE	8.86118	10.4616	9.58527	9.74151	10.9411	9.9057	10.3927	9.67131	10.6818	6.22711	7.08578	8.73396	8.30781	8.82819	11.435	16	30379312	30406410	Lsg1	Lsg1	large 60S subunit nuclear export GTPase 1 [Source:MGI Symbol;Acc:MGI:107236]	224092	27098
3093	ENSMUSG00000022540	0.0275459	0.139516	0.88941	0.977404	Increase	nonDE	-0.0756392	-0.378677	0.705981	0.943297	Decrease	nonDE	0.146283	0.745497	0.458266	0.821199	Increase	nonDE	0.159185	0.804106	0.423838	0.859233	Increase	nonDE	0.0771483	0.4195	0.676032	0.978271	Increase	nonDE	-0.16945	-0.894906	0.373657	0.899508	Decrease	nonDE	0.16473	0.874706	0.384484	0.801346	Increase	nonDE	0.076009	0.410215	0.6828	0.948852	Increase	nonDE	0.126418	0.520307	0.604359	0.955194	Increase	nonDE	0.356484	1.44026	0.153892	0.769853	Increase	nonDE	0.324269	1.2891	0.201266	0.978938	Increase	nonDE	0.471468	1.92319	0.0581934	0.46117	Increase	nonDE	37.2594	20.89	20.3682	31.3427	19.829	23.6794	38.3531	22.9917	23.6158	37.2992	23.2322	25.4103	34.2372	21.1576	18.5897	16	4826594	4831417	Rogdi	Rogdi	rogdi homolog [Source:MGI Symbol;Acc:MGI:1913299]	66049	4823
3094	ENSMUSG00000022543	0.0252279	0.0385859	0.969322	0.998496	Increase	nonDE	0.214283	0.328081	0.743751	0.943297	Increase	nonDE	-0.679378	-1.04001	0.301627	0.724967	Decrease	nonDE	0.19776	0.302476	0.763114	0.956266	Increase	nonDE	0.701126	1.07191	0.287145	0.937676	Increase	nonDE	-0.0782872	-0.119506	0.905189	0.978499	Decrease	nonDE	0.176444	0.269476	0.788292	0.941789	Increase	nonDE	0.948446	1.45363	0.150158	0.732781	Increase	nonDE	-0.74406	-1.13941	0.258104	0.90572	Decrease	nonDE	0.622211	0.951283	0.344469	0.890316	Increase	nonDE	0.533308	0.81409	0.418131	0.978938	Increase	nonDE	0.841121	1.28823	0.201565	0.677811	Increase	nonDE	1.13042	0.736731	0.48675	0.660045	0.840296	1.25074	0.788785	0.452712	1.17918	1.34722	0.830421	1.458	0.697756	0.726736	0.814029	16	4783402	4795602	Dnaaf8	Dnaaf8	dynein axonemal assembly factor 8 [Source:MGI Symbol;Acc:MGI:1921934]	NA	12200
3095	ENSMUSG00000022544	-0.98854	-1.79345	0.0768709	0.616551	Decrease	nonDE	-0.907567	-1.65048	0.102963	0.605828	Decrease	nonDE	-0.747846	-1.37645	0.172716	0.616042	Decrease	nonDE	-0.878751	-1.58736	0.116573	0.636563	Decrease	nonDE	-0.219009	-0.388747	0.698548	0.978271	Decrease	nonDE	-0.206211	-0.364942	0.716166	0.969473	Decrease	nonDE	-0.542739	-0.913967	0.363618	0.791382	Decrease	nonDE	-0.234044	-0.410275	0.682756	0.948852	Decrease	nonDE	0.293633	0.484487	0.629431	0.956079	Increase	nonDE	0.248499	0.397114	0.692394	0.962789	Increase	nonDE	0.906955	1.51394	0.13418	0.968138	Increase	nonDE	0.954591	1.63185	0.106838	0.567529	Increase	nonDE	2.65289	1.52447	2.60392	2.57322	1.58316	2.49713	2.01727	1.79107	3.96885	2.53822	1.66942	4.27145	2.86692	2.97263	2.10835	16	5062016	5073847	Eef2kmt	Eef2kmt	eukaryotic elongation factor 2 lysine methyltransferase [Source:MGI Symbol;Acc:MGI:1917761]	70511	11831
3096	ENSMUSG00000022545	0.0685671	0.260712	0.795018	0.946685	Increase	nonDE	0.197815	0.766475	0.445763	0.860555	Increase	nonDE	0.231992	0.894605	0.373816	0.776437	Increase	nonDE	0.141712	0.529501	0.597998	0.902047	Increase	nonDE	-0.143531	-0.506136	0.614223	0.978271	Decrease	nonDE	-0.202603	-0.702461	0.484533	0.921049	Decrease	nonDE	-0.112933	-0.389869	0.697722	0.917592	Decrease	nonDE	-0.294872	-1.00684	0.3172	0.839658	Decrease	nonDE	-0.187307	-0.685461	0.495134	0.955194	Decrease	nonDE	-0.0729638	-0.257283	0.797654	0.985069	Decrease	nonDE	0.14295	0.512431	0.609832	0.978938	Increase	nonDE	-0.165294	-0.577189	0.565514	0.902264	Decrease	nonDE	11.8153	10.6609	14.0393	10.9094	11.7096	15.2071	12.6849	12.0942	17.8641	10.8035	11.1471	14.791	12.7637	10.3484	16.15	16	12927548	12968481	Ercc4	Ercc4	excision repair cross-complementing rodent repair deficiency, complementation group 4 [Source:MGI Symbol;Acc:MGI:1354163]	50505	40933
3097	ENSMUSG00000022546	0.119095	0.293504	0.769936	0.944608	Increase	nonDE	0.397841	1.03404	0.304391	0.79395	Increase	nonDE	0.131689	0.322256	0.748142	0.932926	Increase	nonDE	-0.271816	-0.614231	0.540893	0.893171	Decrease	nonDE	-0.761451	-1.82909	0.0713006	0.859282	Decrease	nonDE	-0.102368	-0.275681	0.78354	0.978499	Decrease	nonDE	-0.498295	-1.21335	0.228744	0.700511	Decrease	nonDE	-0.281053	-0.740477	0.461287	0.888772	Decrease	nonDE	-0.216142	-0.510577	0.611124	0.955194	Decrease	nonDE	0.64417	1.65215	0.102621	0.700829	Increase	nonDE	0.52908	1.29571	0.198989	0.978938	Increase	nonDE	0.518635	1.31178	0.193534	0.669494	Increase	nonDE	5.30815	5.18376	6.50382	8.15308	6.64684	12.4869	6.51536	5.36099	10.7933	7.84699	4.09329	11.7455	8.92974	4.97592	8.01356	15	76579916	76583886	Gpt	Gpt	glutamic pyruvic transaminase, soluble [Source:MGI Symbol;Acc:MGI:95802]	76282	3970
3098	ENSMUSG00000022548	0.488976	1.63648	0.108681	0.659645	Increase	nonDE	0.967375	3.38515	0.00147978	0.0826725	Increase	nonDE	1.33732	4.79625	1.79083e-05	0.018947	Increase	DE	0.922635	3.16619	0.00276449	0.219705	Increase	nonDE	0.084129	0.297598	0.767373	0.984576	Increase	nonDE	0.962448	3.70068	0.000581374	0.0707142	Increase	nonDE	0.930925	3.50281	0.0010491	0.251212	Increase	nonDE	0.855068	3.24544	0.00221003	0.228118	Increase	nonDE	0.10546	0.397361	0.692971	0.971823	Increase	nonDE	0.936751	3.6871	0.000605692	0.100521	Increase	nonDE	0.895102	3.46263	0.00118057	0.499616	Increase	nonDE	0.791567	3.05631	0.00375306	0.163144	Increase	nonDE	124.104	84.0381	177.069	226.728	118.728	319.537	227.075	153.307	303.288	215.585	114.055	279.192	116.967	61.6137	162.853	16	31115010	31133626	Apod	Apod	apolipoprotein D [Source:MGI Symbol;Acc:MGI:88056]	11815	18616
3099	ENSMUSG00000022550	-0.0525902	-0.130125	0.896811	0.979184	Decrease	nonDE	-0.198586	-0.47703	0.634707	0.930685	Decrease	nonDE	0.624149	1.70446	0.0923717	0.500866	Increase	nonDE	0.412143	1.0634	0.29096	0.791478	Increase	nonDE	-0.228928	-0.6109	0.543084	0.975209	Decrease	nonDE	-0.647588	-1.60125	0.11346	0.730195	Decrease	nonDE	-0.255394	-0.654763	0.514593	0.868735	Decrease	nonDE	0.0754885	0.209195	0.834854	0.961062	Increase	nonDE	0.0688149	0.184776	0.853896	0.988433	Increase	nonDE	0.0835	0.221465	0.825323	0.98764	Increase	nonDE	0.229501	0.587791	0.558411	0.978938	Increase	nonDE	0.630912	1.74758	0.0845667	0.523226	Increase	nonDE	6.79946	4.47808	8.85188	5.01212	4.00516	10.6524	6.79003	7.47622	9.90812	8.23979	6.056	13.5861	8.32397	4.64628	8.36767	15	76460558	76480016	Adck5	Adck5	aarF domain containing kinase 5 [Source:MGI Symbol;Acc:MGI:2679274]	268822	19458
3100	ENSMUSG00000022551	0.163501	1.02256	0.309752	0.81068	Increase	nonDE	-0.099466	-0.604472	0.547326	0.902506	Decrease	nonDE	0.00795151	0.0485487	0.961406	0.990483	Increase	nonDE	-0.176897	-1.04771	0.298086	0.797595	Decrease	nonDE	0.0582542	0.328958	0.74309	0.984576	Increase	nonDE	0.134076	0.765622	0.446267	0.920069	Increase	nonDE	-0.0379075	-0.205782	0.83751	0.957413	Decrease	nonDE	-0.00382797	-0.021296	0.983065	0.999974	Decrease	nonDE	0.0210838	0.111671	0.911378	0.988433	Increase	nonDE	-0.0175543	-0.0888207	0.929458	0.987811	Decrease	nonDE	-0.09485	-0.467932	0.64117	0.978938	Decrease	nonDE	0.257398	1.33655	0.185348	0.660688	Increase	nonDE	45.4605	47.3258	41.7375	48.3078	39.6877	40.8289	42.7239	43.1851	38.6001	43.4907	38.235	48.5207	44.3004	42.9433	42.0562	15	76227723	76230460	Cyc1	Cyc1	cytochrome c-1 [Source:MGI Symbol;Acc:MGI:1913695]	66445	2737
3101	ENSMUSG00000022552	0.136223	0.555082	0.580465	0.913717	Increase	nonDE	-0.11307	-0.442473	0.659401	0.942129	Decrease	nonDE	0.184315	0.749595	0.455807	0.820471	Increase	nonDE	0.213581	0.856027	0.394668	0.842187	Increase	nonDE	-0.0730574	-0.274436	0.784492	0.984576	Decrease	nonDE	-0.126978	-0.473406	0.637277	0.963116	Decrease	nonDE	0.200463	0.765276	0.446472	0.834038	Increase	nonDE	-0.0372466	-0.141162	0.888114	0.976728	Decrease	nonDE	0.178856	0.620598	0.536717	0.955194	Increase	nonDE	0.613393	2.15159	0.0345993	0.50886	Increase	nonDE	0.252048	0.821366	0.414001	0.978938	Increase	nonDE	0.356102	1.20199	0.233089	0.70648	Increase	nonDE	14.706	13.9206	15.082	14.0979	11.6869	20.6454	18.538	14.6861	15.5281	15.9558	14.527	17.0585	15.7448	12.6942	13.8209	15	76231240	76235311	Sharpin	Sharpin	SHANK-associated RH domain interacting protein [Source:MGI Symbol;Acc:MGI:1913331]	106025	4071
3102	ENSMUSG00000022553	-0.0868212	-0.42823	0.669692	0.944608	Decrease	nonDE	-0.0652174	-0.323358	0.74731	0.943297	Decrease	nonDE	-0.106897	-0.519422	0.604973	0.895312	Decrease	nonDE	-0.144667	-0.690929	0.491711	0.889947	Decrease	nonDE	-0.601952	-2.4235	0.0177452	0.768261	Decrease	nonDE	-0.110182	-0.483464	0.630153	0.963116	Decrease	nonDE	-0.297632	-1.21616	0.227679	0.700511	Decrease	nonDE	-0.177029	-0.760779	0.449138	0.882969	Decrease	nonDE	0.280964	1.12045	0.266043	0.906513	Increase	nonDE	-0.00323838	-0.0117514	0.990655	0.996889	Decrease	nonDE	-0.0994585	-0.348118	0.728712	0.978938	Decrease	nonDE	0.144766	0.533153	0.59548	0.914323	Increase	nonDE	12.2907	16.7637	17.741	17.3447	17.3157	14.2423	15.2422	16.6479	13.3956	16.6619	16.3234	15.4434	18.2901	18.0965	15.1117	15	76235494	76238580	Maf1	Maf1	MAF1 homolog, negative regulator of RNA polymerase III [Source:MGI Symbol;Acc:MGI:1916127]	68877	3086
3103	ENSMUSG00000022554	0.264468	0.40192	0.688868	0.944608	Increase	nonDE	0.911386	1.44601	0.152277	0.668848	Increase	nonDE	0.874737	1.37694	0.172564	0.615759	Increase	nonDE	-0.199489	-0.299402	0.765449	0.956266	Decrease	nonDE	-0.33448	-0.514058	0.6087	0.978271	Decrease	nonDE	0.0435978	0.0680509	0.945923	0.988859	Increase	nonDE	-0.871589	-1.33018	0.18743	0.668785	Decrease	nonDE	-0.837335	-1.27858	0.204927	0.780604	Decrease	nonDE	-0.718681	-1.06891	0.288487	0.910661	Decrease	nonDE	-0.159411	-0.237438	0.812954	0.986557	Decrease	nonDE	-0.326083	-0.484873	0.629158	0.978938	Decrease	nonDE	-0.502653	-0.748432	0.456504	0.850108	Decrease	nonDE	1.48771	1.25174	0.843076	1.87414	1.9281	1.25074	1.01832	1.90721	1.10737	1.04355	0.903296	0.975024	1.81913	1.04037	1.38307	15	76253098	76255637	Hgh1	Hgh1	HGH1 homolog [Source:MGI Symbol;Acc:MGI:1930628]	59053	2539
3104	ENSMUSG00000022555	-0.323757	-0.999294	0.320816	0.812739	Decrease	nonDE	-0.10071	-0.324303	0.746597	0.943297	Decrease	nonDE	-0.15112	-0.474861	0.636245	0.900467	Decrease	nonDE	-0.23654	-0.72332	0.471699	0.883473	Decrease	nonDE	0.609836	1.72759	0.0881147	0.878271	Increase	nonDE	-0.17652	-0.445961	0.656891	0.963116	Decrease	nonDE	1.05165	3.08655	0.00282327	0.281131	Increase	nonDE	0.133449	0.352662	0.725316	0.948852	Increase	nonDE	0.074872	0.200018	0.841999	0.988433	Increase	nonDE	0.139549	0.355601	0.723122	0.970322	Increase	nonDE	0.461399	1.2162	0.227666	0.978938	Increase	nonDE	0.181262	0.4686	0.640694	0.920692	Increase	nonDE	7.48768	4.808	6.12893	4.3154	5.74507	6.19015	10.5736	5.49303	8.04307	5.56774	5.2314	6.72342	5.07793	6.13389	6.0119	15	76386215	76396153	Dgat1	Dgat1	diacylglycerol O-acyltransferase 1 [Source:MGI Symbol;Acc:MGI:1333825]	13350	9938
3105	ENSMUSG00000022556	0.772605	1.20869	0.230565	0.764276	Increase	nonDE	0.111726	0.162476	0.871367	0.974768	Increase	nonDE	0.0926063	0.13405	0.893721	0.967507	Increase	nonDE	0.271885	0.395672	0.693466	0.939139	Increase	nonDE	-0.593539	-0.899236	0.371395	0.956744	Decrease	nonDE	-0.187289	-0.296889	0.767369	0.978499	Decrease	nonDE	-0.878302	-1.29197	0.200321	0.679837	Decrease	nonDE	-1.04429	-1.53812	0.128212	0.712389	Decrease	nonDE	-0.951728	-1.38296	0.170765	0.89194	Decrease	nonDE	-1.00324	-1.43805	0.154564	0.770645	Decrease	nonDE	-0.822237	-1.17551	0.243498	0.978938	Decrease	nonDE	-0.710891	-1.02882	0.306862	0.767499	Decrease	nonDE	2.12977	2.72439	1.80477	2.80249	1.72209	1.79052	1.76378	1.73915	2.00348	1.57077	1.92039	2.08723	3.19752	1.61187	3.53066	15	76361622	76386113	Hsf1	Hsf1	heat shock factor 1 [Source:MGI Symbol;Acc:MGI:96238]	15499	24491
3106	ENSMUSG00000022557	-0.0488973	-0.219152	0.827118	0.957455	Decrease	nonDE	-0.268327	-1.16014	0.249615	0.75291	Decrease	nonDE	-0.0884661	-0.390313	0.697394	0.909374	Decrease	nonDE	-0.301167	-1.25878	0.211954	0.738512	Decrease	nonDE	-0.11059	-0.450793	0.65342	0.978271	Decrease	nonDE	0.0114816	0.0476213	0.962143	0.993254	Increase	nonDE	0.283492	1.18425	0.239998	0.70933	Increase	nonDE	0.25293	1.07566	0.285474	0.827456	Increase	nonDE	0.00925465	0.0328579	0.973874	0.991862	Increase	nonDE	-0.1061	-0.352293	0.725591	0.970973	Decrease	nonDE	0.259856	0.887968	0.377353	0.978938	Increase	nonDE	0.521601	1.86784	0.0656307	0.477521	Increase	nonDE	16.3285	14.8333	13.9734	17.5248	12.7683	13.0473	21.5019	14.7093	16.2297	20.8917	12.4484	19.1155	17.0677	15.6786	13.5471	15	76337189	76361477	Bop1	Bop1	block of proliferation 1 [Source:MGI Symbol;Acc:MGI:1334460]	12181	24288
3107	ENSMUSG00000022558	0.493793	2.78671	0.00671779	0.388077	Increase	nonDE	0.0399996	0.214929	0.830397	0.959499	Increase	nonDE	0.173652	0.937415	0.351508	0.761536	Increase	nonDE	-0.406881	-2.01702	0.0472173	0.516124	Decrease	nonDE	0.278298	1.20231	0.232966	0.932871	Increase	nonDE	-0.133205	-0.544471	0.587708	0.95757	Decrease	nonDE	0.0447957	0.180857	0.85696	0.966528	Increase	nonDE	-0.0865204	-0.351051	0.726519	0.948852	Decrease	nonDE	-0.478764	-1.86766	0.0656568	0.8573	Decrease	nonDE	-0.440187	-1.60088	0.113544	0.720416	Decrease	nonDE	-0.615703	-2.12785	0.0365845	0.897119	Decrease	nonDE	-0.462613	-1.67938	0.0971766	0.548274	Decrease	nonDE	23.86	40.5057	16.284	17.9746	29.8059	15.5621	20.1648	32.3913	14.0569	18.3276	22.0436	15.6923	19.9816	28.3575	22.427	15	76264461	76337238	Mroh1	Mroh1	maestro heat-like repeat family member 1 [Source:MGI Symbol;Acc:MGI:2442558]	223658	72777
3108	ENSMUSG00000022559	-0.306271	-0.504788	0.615165	0.925032	Decrease	nonDE	-0.564463	-0.925641	0.357556	0.816755	Decrease	nonDE	-1.36395	-2.23074	0.0286415	0.353894	Decrease	nonDE	-0.706586	-1.15611	0.251249	0.762156	Decrease	nonDE	0.11292	0.178839	0.858539	0.984576	Increase	nonDE	0.100872	0.159772	0.873484	0.978499	Increase	nonDE	-0.829761	-1.32119	0.190392	0.670749	Decrease	nonDE	-0.608981	-0.967796	0.336209	0.848283	Decrease	nonDE	0.0532923	0.0846638	0.932751	0.988433	Increase	nonDE	0.0397417	0.0633144	0.949682	0.987811	Increase	nonDE	-0.25754	-0.411353	0.681969	0.978938	Decrease	nonDE	0.0761774	0.121287	0.903783	0.971071	Increase	nonDE	0.875619	1.10167	0.640599	0.868668	0.914038	0.635543	0.455405	0.524373	0.517296	0.530261	0.830421	0.652038	0.808206	1.36921	0.618528	15	76419921	76422946	Fbxl6	Fbxl6	F-box and leucine-rich repeat protein 6 [Source:MGI Symbol;Acc:MGI:1354705]	30840	3025
3109	ENSMUSG00000022560	-0.231017	-0.431079	0.667629	0.944608	Decrease	nonDE	-0.146643	-0.278108	0.781683	0.943297	Decrease	nonDE	0.173485	0.338743	0.735735	0.927781	Increase	nonDE	-0.850749	-1.47336	0.144775	0.676221	Decrease	nonDE	-1.19674	-1.86758	0.0656682	0.853981	Decrease	nonDE	0.687177	1.17248	0.244657	0.84364	Increase	nonDE	0.751979	1.26282	0.210505	0.688123	Increase	nonDE	0.410112	0.676031	0.501068	0.905442	Increase	nonDE	-0.0381928	-0.0652578	0.94814	0.988433	Decrease	nonDE	-0.142054	-0.234414	0.815293	0.986572	Decrease	nonDE	-0.135357	-0.219689	0.826701	0.978938	Decrease	nonDE	1.28318	2.42886	0.0175042	0.299986	Increase	nonDE	0.858933	2.14158	2.73788	3.08139	2.36738	2.67746	3.25972	2.89963	2.63672	2.55498	1.43833	6.72342	1.9943	2.65524	2.96073	15	76423032	76428808	Slc52a2	Slc52a2	solute carrier protein 52, member 2 [Source:MGI Symbol;Acc:MGI:1289288]	52710	5776
3110	ENSMUSG00000022561	-0.214399	-1.01475	0.313436	0.811622	Decrease	nonDE	-0.0973188	-0.46546	0.64293	0.933289	Decrease	nonDE	0.0479885	0.231091	0.817864	0.959911	Increase	nonDE	-0.345024	-1.55645	0.123747	0.649348	Decrease	nonDE	-0.18577	-0.696346	0.488332	0.962531	Decrease	nonDE	-0.119084	-0.451677	0.652785	0.963116	Decrease	nonDE	0.0296849	0.109959	0.912731	0.986377	Increase	nonDE	-0.335755	-1.21381	0.228569	0.792596	Decrease	nonDE	0.214569	0.745772	0.4581	0.95478	Increase	nonDE	-0.200068	-0.61677	0.539226	0.931994	Decrease	nonDE	-0.5012	-1.45546	0.149651	0.968138	Decrease	nonDE	0.103733	0.334553	0.738882	0.950685	Increase	nonDE	18.8711	25.1321	20.0425	19.7599	26.7708	14.3708	21.007	29.3795	12.4605	16.8155	22.3678	17.7795	20.4652	28.7771	17.452	15	76215431	76219107	Gpaa1	Gpaa1	GPI anchor attachment protein 1 [Source:MGI Symbol;Acc:MGI:1202392]	14731	3676
3111	ENSMUSG00000022562	-0.303398	-0.898485	0.371758	0.825018	Decrease	nonDE	0.128514	0.410208	0.682805	0.943297	Increase	nonDE	0.230698	0.743178	0.45966	0.821929	Increase	nonDE	0.0704036	0.216978	0.828806	0.97193	Increase	nonDE	0.416947	1.30606	0.195464	0.9221	Increase	nonDE	0.549872	1.74691	0.0846837	0.679485	Increase	nonDE	0.40936	1.23418	0.220931	0.695539	Increase	nonDE	0.339906	1.04642	0.298675	0.831999	Increase	nonDE	0.363337	0.985198	0.327646	0.928577	Increase	nonDE	0.325149	0.833442	0.407201	0.910497	Increase	nonDE	0.122811	0.300386	0.764701	0.978938	Increase	nonDE	0.729867	2.00202	0.0488433	0.43605	Increase	nonDE	10.8494	5.39903	8.56394	11.5161	7.35103	8.25264	10.6374	8.06022	7.32001	10.4129	7.10376	11.8466	8.28164	6.94681	7.23833	15	76180801	76212215	Oplah	Oplah	5-oxoprolinase (ATP-hydrolysing) [Source:MGI Symbol;Acc:MGI:1922725]	75475	31414
3112	ENSMUSG00000022564	-0.0178108	-0.157559	0.875221	0.974429	Decrease	nonDE	0.0599018	0.534451	0.594586	0.915084	Increase	nonDE	-0.08992	-0.782366	0.436425	0.813985	Decrease	nonDE	-0.066712	-0.576623	0.565894	0.894121	Decrease	nonDE	0.0734575	0.617689	0.538623	0.974363	Increase	nonDE	0.106533	0.899292	0.371331	0.89837	Increase	nonDE	0.0640105	0.524204	0.601659	0.878018	Increase	nonDE	0.181524	1.53316	0.12938	0.714018	Increase	nonDE	-0.0335723	-0.265296	0.791498	0.98522	Decrease	nonDE	-0.0576268	-0.438088	0.662562	0.953469	Decrease	nonDE	-0.0296395	-0.223556	0.823702	0.978938	Decrease	nonDE	0.255845	2.00135	0.0489165	0.43605	Increase	nonDE	150.002	123.145	131.944	152.468	131.281	129.643	148.069	118.053	133.814	161.192	119.907	160.864	141.715	126.72	135.445	15	76130964	76134104	Grina	Grina	glutamate receptor, ionotropic, N-methyl D-aspartate-associated protein 1 (glutamate binding) [Source:MGI Symbol;Acc:MGI:1913418]	66168	3140
3113	ENSMUSG00000022565	0.304837	1.96903	0.0528826	0.585094	Increase	nonDE	0.296909	1.914	0.0596808	0.507639	Increase	nonDE	0.350854	2.25563	0.0271995	0.350464	Increase	nonDE	0.206536	1.29743	0.198714	0.73079	Increase	nonDE	0.458312	2.29952	0.0244418	0.77314	Increase	nonDE	0.264491	1.30333	0.196702	0.803791	Increase	nonDE	0.52455	2.58952	0.0116682	0.367136	Increase	nonDE	0.437797	2.17729	0.0328091	0.5508	Increase	nonDE	-0.275013	-1.36723	0.175898	0.892545	Decrease	nonDE	-0.0757654	-0.368313	0.713744	0.96852	Decrease	nonDE	-0.145898	-0.697339	0.487884	0.978938	Decrease	nonDE	0.00399365	0.0195515	0.984456	0.992573	Increase	nonDE	74.0513	123.311	63.9286	64.5503	122.673	71.3078	77.7556	127.167	69.4326	72.5614	115.146	76.2186	56.154	98.1336	77.4834	15	76055174	76116774	Plec	Plec	plectin [Source:MGI Symbol;Acc:MGI:1277961]	18810	61600
3114	ENSMUSG00000022568	0.0275484	0.0894117	0.928989	0.988679	Increase	nonDE	-0.335821	-1.01327	0.314141	0.801904	Decrease	nonDE	-0.589054	-1.69086	0.0949514	0.504817	Decrease	nonDE	-0.176399	-0.535818	0.593646	0.900958	Decrease	nonDE	-0.374503	-0.972019	0.334118	0.949801	Decrease	nonDE	-0.490524	-1.26179	0.210874	0.815634	Decrease	nonDE	-0.132094	-0.345284	0.730832	0.925805	Decrease	nonDE	-0.171418	-0.459695	0.647044	0.948852	Decrease	nonDE	0.326121	0.781323	0.437034	0.952149	Increase	nonDE	0.221303	0.493781	0.622882	0.939909	Increase	nonDE	0.542127	1.24204	0.218034	0.978938	Increase	nonDE	0.371855	0.847458	0.399395	0.832301	Increase	nonDE	5.89147	7.97585	7.18558	5.62526	6.05553	6.34667	7.07101	5.32806	7.97576	6.97426	6.92335	7.14532	7.86911	7.94608	5.75458	15	75919007	75941633	Scrib	Scrib	scribbled planar cell polarity [Source:MGI Symbol;Acc:MGI:2145950]	105782	22626
3115	ENSMUSG00000022570	-0.136191	-0.384186	0.701911	0.944608	Decrease	nonDE	-0.363052	-0.97405	0.333115	0.811357	Decrease	nonDE	-0.501598	-1.3069	0.195178	0.63969	Decrease	nonDE	-0.677445	-1.68549	0.095986	0.605414	Decrease	nonDE	-0.70922	-1.63607	0.10595	0.888766	Decrease	nonDE	-0.755265	-1.73607	0.0865956	0.684615	Decrease	nonDE	-0.413234	-0.95049	0.34487	0.781864	Decrease	nonDE	-0.272202	-0.663137	0.509245	0.910034	Decrease	nonDE	-0.287222	-0.657248	0.513003	0.955194	Decrease	nonDE	-0.411204	-0.892577	0.374895	0.897115	Decrease	nonDE	-0.410803	-0.864559	0.389995	0.978938	Decrease	nonDE	0.158733	0.3658	0.715528	0.941093	Increase	nonDE	3.79002	5.08024	4.67439	3.68829	4.22675	4.60665	4.36176	3.97888	4.37215	4.96307	3.52746	6.23837	6.08263	5.7585	5.79311	15	75796525	75801681	Gfus	Gfus	GDP-L-fucose synthase [Source:MGI Symbol;Acc:MGI:98857]	22122	5156
3116	ENSMUSG00000022571	0.460613	1.2584	0.21209	0.749531	Increase	nonDE	0.071272	0.18187	0.856168	0.969983	Increase	nonDE	0.390933	1.0468	0.298501	0.722179	Increase	nonDE	0.235053	0.603908	0.547699	0.893171	Increase	nonDE	-0.29433	-0.70282	0.48431	0.962316	Decrease	nonDE	-0.0534481	-0.133936	0.893807	0.978499	Decrease	nonDE	0.168888	0.42343	0.673175	0.906196	Increase	nonDE	0.358275	0.933943	0.353285	0.852881	Increase	nonDE	0.592665	1.46721	0.146435	0.880089	Increase	nonDE	-0.215636	-0.457486	0.648624	0.948667	Decrease	nonDE	0.299854	0.669975	0.5049	0.978938	Increase	nonDE	0.44416	1.02486	0.308672	0.768011	Increase	nonDE	4.21772	5.56619	7.45129	5.14956	4.12748	4.17315	6.08815	5.39638	6.00895	6.45392	4.73795	6.5163	5.64206	4.08146	5.01965	15	75788326	75793409	Pycrl	Pycrl	pyrroline-5-carboxylate reductase-like [Source:MGI Symbol;Acc:MGI:1913444]	66194	5083
3117	ENSMUSG00000022574	-0.751057	-1.12719	0.263201	0.787437	Decrease	nonDE	-0.607864	-0.913552	0.363835	0.816755	Decrease	nonDE	0.758079	1.25256	0.214197	0.659189	Increase	nonDE	-1.14126	-1.70709	0.0918796	0.594776	Decrease	nonDE	-1.22765	-1.90614	0.0604041	0.838545	Decrease	nonDE	0.421007	0.742294	0.460192	0.920728	Increase	nonDE	0.268155	0.451298	0.653057	0.897348	Increase	nonDE	0.29462	0.507489	0.613278	0.939454	Increase	nonDE	-0.699124	-1.07553	0.285533	0.909576	Decrease	nonDE	-0.323475	-0.499654	0.618759	0.938662	Decrease	nonDE	-0.272156	-0.416104	0.678504	0.978938	Decrease	nonDE	0.136744	0.216439	0.829225	0.971071	Increase	nonDE	1.15238	0.897253	1.80477	3.71263	0.994251	2.2778	3.32305	2.60063	2.37055	3.40538	0.686357	2.86933	2.7549	1.50379	2.9175	15	75762805	75766330	Naprt	Naprt	nicotinate phosphoribosyltransferase [Source:MGI Symbol;Acc:MGI:2442664]	223646	3525
3118	ENSMUSG00000022575	0.899546	1.36783	0.175388	0.726846	Increase	nonDE	1.88657	2.95623	0.00414396	0.149891	Increase	nonDE	1.9777	3.11185	0.00261736	0.165483	Increase	nonDE	2.32671	3.74839	0.000344492	0.0901737	Increase	nonDE	-0.407609	-0.620889	0.536526	0.973928	Decrease	nonDE	0.670258	1.04142	0.300974	0.869166	Increase	nonDE	-0.531577	-0.810505	0.420175	0.822444	Decrease	nonDE	0.799269	1.24813	0.215807	0.785526	Increase	nonDE	-0.866059	-1.31681	0.19185	0.898122	Decrease	nonDE	0.327178	0.500423	0.61822	0.938662	Increase	nonDE	0.413546	0.631367	0.529691	0.978938	Increase	nonDE	1.02902	1.63152	0.106908	0.567529	Increase	nonDE	0.858933	0.801385	0.727861	1.82412	1.58316	1.64607	0.788785	1.71468	1.76328	2.01456	2.19709	2.74695	1.13495	0.427732	1.32408	15	75734176	75739257	Gsdmd	Gsdmd	gasdermin D [Source:MGI Symbol;Acc:MGI:1916396]	69146	5081
3119	ENSMUSG00000022577	0.231244	1.59328	0.115238	0.662723	Increase	nonDE	-0.0534957	-0.357844	0.72145	0.943297	Decrease	nonDE	0.310079	2.13918	0.0356251	0.379046	Increase	nonDE	0.0206465	0.136862	0.891501	0.989886	Increase	nonDE	-0.094697	-0.666987	0.506796	0.965184	Decrease	nonDE	0.0441498	0.316212	0.752706	0.978499	Increase	nonDE	0.0501031	0.350544	0.726898	0.924819	Increase	nonDE	-0.0256334	-0.180926	0.856906	0.969244	Decrease	nonDE	-0.309305	-2.05366	0.0434409	0.820737	Decrease	nonDE	-0.0302457	-0.199688	0.842257	0.987811	Decrease	nonDE	-0.084879	-0.549244	0.584445	0.978938	Decrease	nonDE	-0.131632	-0.852807	0.39644	0.830459	Decrease	nonDE	133.267	99.3533	113.755	147.353	82.2947	140.958	149.928	106.767	134.15	140.942	86.7618	126.643	143.767	85.9118	143.168	15	75424894	75439104	Ly6h	Ly6h	lymphocyte antigen 6 complex, locus H [Source:MGI Symbol;Acc:MGI:1346030]	23934	14210
3120	ENSMUSG00000022580	0.107197	0.220529	0.826049	0.957174	Increase	nonDE	-0.419238	-0.806992	0.422184	0.842885	Decrease	nonDE	-1.24551	-2.17796	0.0325039	0.3658	Decrease	nonDE	-0.151507	-0.296996	0.767278	0.956266	Decrease	nonDE	0.276019	0.443015	0.659011	0.978271	Increase	nonDE	0.988674	1.7127	0.0908364	0.691713	Increase	nonDE	0.577465	0.93967	0.350357	0.783676	Increase	nonDE	1.05053	1.81946	0.0727705	0.636605	Increase	nonDE	-0.75242	-1.22809	0.223195	0.905223	Decrease	nonDE	-0.361595	-0.592237	0.555446	0.933785	Decrease	nonDE	0.134167	0.228596	0.819796	0.978938	Increase	nonDE	-0.553219	-0.900176	0.370864	0.815005	Decrease	nonDE	2.23934	3.1281	1.88518	3.74397	2.28918	2.37494	2.86892	1.27543	3.64865	3.92535	2.78991	2.22257	1.84609	3.08812	3.17353	15	75576129	75587334	Rhpn1	Rhpn1	rhophilin, Rho GTPase binding protein 1 [Source:MGI Symbol;Acc:MGI:1098783]	14787	11205
3121	ENSMUSG00000022584	-0.189926	-0.314768	0.753798	0.944608	Decrease	nonDE	0.211464	0.349599	0.727604	0.943297	Increase	nonDE	-0.100526	-0.166679	0.868064	0.966109	Decrease	nonDE	1.53748	2.539	0.0131562	0.35739	Increase	nonDE	0.114519	0.19024	0.849627	0.984576	Increase	nonDE	1.77749	2.94529	0.0042776	0.209826	Increase	nonDE	1.33547	2.20657	0.0303574	0.439975	Increase	nonDE	1.15798	1.91274	0.0595402	0.617081	Increase	nonDE	-0.346134	-0.574937	0.567028	0.955194	Decrease	nonDE	0.443222	0.734415	0.464951	0.921074	Increase	nonDE	0.137695	0.22875	0.819677	0.978938	Increase	nonDE	0.876236	1.44941	0.151329	0.625815	Increase	nonDE	0.384126	0.28445	0.36985	1.21986	0.375792	0.635543	0.896233	0.302747	0.517296	0.792925	0.94354	0.85813	0.354553	0.325006	0.46998	15	74980007	74983819	Ly6c2	Ly6c2	lymphocyte antigen 6 complex, locus C2 [Source:MGI Symbol;Acc:MGI:3712069]	100041546	3812
3122	ENSMUSG00000022587	0.0410976	0.2778	0.781918	0.944608	Increase	nonDE	0.182903	1.25346	0.213873	0.728494	Increase	nonDE	0.00441728	0.0294542	0.976579	0.995838	Increase	nonDE	0.0915685	0.610942	0.543057	0.893171	Increase	nonDE	0.0953708	0.584538	0.560586	0.978271	Increase	nonDE	0.143097	0.882443	0.380314	0.903085	Increase	nonDE	0.255655	1.55576	0.123911	0.60016	Increase	nonDE	0.325169	2.02791	0.0460662	0.598101	Increase	nonDE	0.166127	0.824829	0.412044	0.947558	Increase	nonDE	0.591669	2.94832	0.00424013	0.229319	Increase	nonDE	0.655811	3.24845	0.00172746	0.547575	Increase	nonDE	0.97207	4.97754	3.89928e-06	0.00320733	Increase	DE	95.093	93.6602	54.8489	98.2311	103.537	72.9526	106.49	91.2615	75.4822	111.973	96.9741	92.2153	88.9775	91.9664	49.1506	15	74826900	74831752	Ly6e	Ly6e	lymphocyte antigen 6 complex, locus E [Source:MGI Symbol;Acc:MGI:106651]	17069	4852
3123	ENSMUSG00000022594	-0.0207677	-0.162029	0.871712	0.974237	Decrease	nonDE	-0.0401767	-0.312596	0.755442	0.943297	Decrease	nonDE	-0.12247	-0.935059	0.352713	0.761891	Decrease	nonDE	-0.215925	-1.61764	0.109875	0.625196	Decrease	nonDE	-0.0927706	-0.649105	0.518223	0.967337	Decrease	nonDE	-0.194381	-1.34585	0.182343	0.792306	Decrease	nonDE	-0.207333	-1.3984	0.166052	0.64975	Decrease	nonDE	-0.17728	-1.22098	0.225861	0.792596	Decrease	nonDE	0.127405	0.823145	0.412995	0.947558	Increase	nonDE	0.333794	2.12751	0.0366135	0.519792	Increase	nonDE	0.202943	1.26172	0.210901	0.978938	Increase	nonDE	0.330322	2.09963	0.0390734	0.405043	Increase	nonDE	110.274	117.117	103.157	101.984	116.075	120.034	102.582	108.783	109.189	103.851	102.457	119.924	117.849	120.856	94.0995	15	74619701	74624895	Lynx1	Lynx1	Ly6/neurotoxin 1 [Source:MGI Symbol;Acc:MGI:1345180]	23936	5194
3124	ENSMUSG00000022601	0.294355	2.1866	0.0320478	0.515461	Increase	nonDE	0.388183	2.90698	0.00485724	0.162497	Increase	nonDE	0.345275	2.55193	0.0128524	0.278436	Increase	nonDE	0.12086	0.865109	0.389874	0.84027	Increase	nonDE	0.358223	2.34568	0.0217718	0.769295	Increase	nonDE	0.363964	2.38837	0.0195681	0.421675	Increase	nonDE	0.448915	2.90358	0.00490451	0.288339	Increase	nonDE	0.434929	2.85418	0.0056422	0.328217	Increase	nonDE	-0.232728	-1.50229	0.137429	0.876697	Decrease	nonDE	0.0330657	0.211536	0.833071	0.98764	Increase	nonDE	0.0900248	0.571912	0.569176	0.978938	Increase	nonDE	-0.234697	-1.4564	0.149663	0.62359	Decrease	nonDE	173.618	190.854	154.349	174.516	203.444	186.887	187.269	196.574	194.036	183.873	168.815	155.508	139.845	153.176	181.876	16	55794246	55829276	Zbtb11	Zbtb11	zinc finger and BTB domain containing 11 [Source:MGI Symbol;Acc:MGI:2443876]	271377	35030
3125	ENSMUSG00000022602	-0.505317	-1.38019	0.171999	0.723738	Decrease	nonDE	-0.34893	-0.993363	0.324016	0.807893	Decrease	nonDE	-0.848284	-2.14833	0.0352128	0.378465	Decrease	nonDE	-1.0096	-2.43607	0.017443	0.393756	Decrease	nonDE	-0.743071	-1.74546	0.0853726	0.876336	Decrease	nonDE	-0.249103	-0.63631	0.526687	0.933339	Decrease	nonDE	-0.844492	-1.81237	0.0742945	0.541785	Decrease	nonDE	-0.751275	-1.72944	0.0882182	0.660624	Decrease	nonDE	0.168077	0.263371	0.793053	0.98522	Increase	nonDE	0.487068	0.745256	0.458657	0.920931	Increase	nonDE	0.0252801	0.03635	0.971109	0.993889	Increase	nonDE	-0.251531	-0.354537	0.724022	0.944677	Decrease	nonDE	7.60235	7.67546	4.3329	10.41	9.03821	4.80045	6.44623	6.31678	3.67057	7.34707	5.71503	2.86933	11.1852	11.5559	3.60583	15	74540932	74544419	Arc	Arc	activity regulated cytoskeletal-associated protein [Source:MGI Symbol;Acc:MGI:88067]	11838	3487
3126	ENSMUSG00000022604	-0.498261	-1.62732	0.107799	0.659139	Decrease	nonDE	0.23499	0.869145	0.387498	0.827587	Increase	nonDE	-0.193293	-0.657214	0.513024	0.85076	Decrease	nonDE	-0.255736	-0.854732	0.39538	0.84284	Decrease	nonDE	0.119274	0.39321	0.695263	0.978271	Increase	nonDE	0.0319553	0.103627	0.917738	0.980093	Increase	nonDE	0.606835	2.08811	0.0401307	0.475839	Increase	nonDE	0.32944	1.10816	0.271279	0.817089	Increase	nonDE	-0.593695	-1.99486	0.049636	0.834984	Decrease	nonDE	-0.187359	-0.638135	0.5253	0.928662	Decrease	nonDE	-0.334126	-1.06808	0.288858	0.978938	Decrease	nonDE	-0.316221	-1.03561	0.303661	0.764363	Decrease	nonDE	13.3791	7.75504	12.4668	12.3022	13.1029	16.9846	19.3585	9.61975	14.2929	15.3516	9.52723	14.601	12.1595	11.1321	18.2734	16	55720251	55755218	Cep97	Cep97	centrosomal protein 97 [Source:MGI Symbol;Acc:MGI:1921451]	74201	34967
3127	ENSMUSG00000022607	0.14772	1.05953	0.292706	0.803588	Increase	nonDE	0.0176024	0.124432	0.901301	0.978951	Increase	nonDE	-0.064128	-0.444596	0.657872	0.900644	Decrease	nonDE	-0.201646	-1.36305	0.176881	0.708362	Decrease	nonDE	-0.197116	-1.16297	0.248474	0.935407	Decrease	nonDE	-0.404993	-2.32833	0.0225503	0.439919	Decrease	nonDE	-0.439958	-2.4298	0.0174621	0.39777	Decrease	nonDE	-0.427241	-2.41914	0.0179437	0.480097	Decrease	nonDE	-0.178667	-0.884835	0.37903	0.942488	Decrease	nonDE	0.270532	1.3493	0.181238	0.791892	Increase	nonDE	0.320145	1.58382	0.117377	0.968138	Increase	nonDE	-0.28268	-1.31582	0.19218	0.66815	Decrease	nonDE	35.272	53.8945	24.8186	30.5413	49.2475	33.4001	29.9946	46.0332	34.5548	29.8946	41.9281	23.7922	40.6151	48.178	27.4131	15	73076951	73295129	Ptk2	Ptk2	PTK2 protein tyrosine kinase 2 [Source:MGI Symbol;Acc:MGI:95481]	14083	218178
3128	ENSMUSG00000022610	0.480077	0.774328	0.441134	0.858509	Increase	nonDE	-0.392565	-0.592425	0.555321	0.903036	Decrease	nonDE	0.201012	0.312542	0.755483	0.936628	Increase	nonDE	0.0728491	0.111355	0.911628	0.996387	Increase	nonDE	-1.82509	-2.70854	0.00834178	0.667906	Decrease	nonDE	-0.869298	-1.2869	0.202026	0.808618	Decrease	nonDE	-0.792095	-1.17226	0.244746	0.711549	Decrease	nonDE	-1.75291	-2.6022	0.0111262	0.415941	Decrease	nonDE	0.0393179	0.0567104	0.954924	0.988433	Increase	nonDE	0.821162	1.18628	0.239199	0.829231	Increase	nonDE	1.49714	2.17453	0.0327701	0.89473	Increase	nonDE	1.57539	2.31247	0.0234545	0.344054	Increase	nonDE	0.505539	2.0756	0.727861	0.986997	1.11319	1.25074	1.0381	1.69173	2.00348	0.530261	1.51233	2.08723	1.8072	1.46098	0.702783	15	89014787	89024906	Mapk12	Mapk12	mitogen-activated protein kinase 12 [Source:MGI Symbol;Acc:MGI:1353438]	29857	10119
3129	ENSMUSG00000022614	-0.0884874	-0.193618	0.846991	0.964668	Decrease	nonDE	-0.814214	-1.58826	0.116371	0.62348	Decrease	nonDE	0.267622	0.613108	0.541631	0.86849	Increase	nonDE	-0.860045	-1.64014	0.1051	0.61903	Decrease	nonDE	-0.0404975	-0.0857785	0.931868	0.987141	Decrease	nonDE	-0.115026	-0.242944	0.808702	0.978499	Decrease	nonDE	-0.0464833	-0.0953753	0.924267	0.986377	Decrease	nonDE	-0.105623	-0.223223	0.82396	0.955762	Decrease	nonDE	-0.538274	-0.909854	0.36577	0.93802	Decrease	nonDE	0.587022	1.09889	0.275279	0.847308	Increase	nonDE	0.382431	0.680029	0.498548	0.978938	Increase	nonDE	0.542637	0.999507	0.320714	0.775857	Increase	nonDE	5.02671	3.90015	2.55989	4.90685	2.40169	5.77784	5.08636	5.08808	4.8019	5.16835	2.40864	5.34881	5.32944	4.18179	4.13065	15	89235207	89239862	Lmf2	Lmf2	lipase maturation factor 2 [Source:MGI Symbol;Acc:MGI:2146015]	105847	4655
3130	ENSMUSG00000022617	0.350583	0.681318	0.497737	0.887696	Increase	nonDE	-1.09505	-1.8072	0.0746791	0.552279	Decrease	nonDE	-0.46708	-0.804389	0.423676	0.806838	Decrease	nonDE	-0.548315	-0.930836	0.354879	0.82474	Decrease	nonDE	-0.433856	-0.749349	0.455955	0.962162	Decrease	nonDE	-1.70867	-2.75293	0.00738036	0.264692	Decrease	nonDE	-1.5342	-2.47176	0.015677	0.387417	Decrease	nonDE	-0.531634	-0.899009	0.371481	0.85592	Decrease	nonDE	0.86021	1.28196	0.203744	0.904114	Increase	nonDE	0.0679563	0.0988116	0.921547	0.987811	Increase	nonDE	-1.02396	-1.49631	0.138704	0.968138	Decrease	nonDE	0.412544	0.601057	0.549587	0.893268	Increase	nonDE	2.59381	3.29022	1.89762	1.03778	1.18538	1.10079	1.17951	1.81332	0.517296	2.34885	1.7438	1.39581	3.27107	2.56193	1.05091	15	89310563	89314111	Chkb	Chkb	choline kinase beta [Source:MGI Symbol;Acc:MGI:1328313]	12651	3548
3131	ENSMUSG00000022619	0.062319	0.576087	0.566255	0.910991	Increase	nonDE	-0.038812	-0.354609	0.723863	0.943297	Decrease	nonDE	0.0122569	0.11172	0.911339	0.970933	Increase	nonDE	-0.156186	-1.38199	0.171015	0.703216	Decrease	nonDE	-0.0446949	-0.380413	0.704697	0.978837	Decrease	nonDE	-0.0970227	-0.823943	0.412544	0.915995	Decrease	nonDE	0.0305977	0.256373	0.798354	0.943371	Increase	nonDE	0.027942	0.238344	0.812254	0.952469	Increase	nonDE	-0.0497598	-0.381339	0.704013	0.973079	Decrease	nonDE	0.0615208	0.459766	0.646994	0.947842	Increase	nonDE	0.000817228	0.00599052	0.995236	0.998894	Increase	nonDE	0.0614317	0.457669	0.648493	0.92158	Increase	nonDE	140.982	139.354	110.539	137.581	130.346	119.195	149.599	135.555	113.738	149.201	119.208	118.933	146.042	133.773	116.397	15	89338116	89348671	Mapk8ip2	Mapk8ip2	mitogen-activated protein kinase 8 interacting protein 2 [Source:MGI Symbol;Acc:MGI:1926555]	60597	10555
3132	ENSMUSG00000022620	-0.831415	-1.25689	0.212636	0.749739	Decrease	nonDE	-0.111631	-0.177652	0.859468	0.970906	Decrease	nonDE	-0.648531	-0.981444	0.329481	0.742506	Decrease	nonDE	0.373576	0.611179	0.542901	0.893171	Increase	nonDE	-0.0214154	-0.0300984	0.976067	0.997594	Decrease	nonDE	0.991705	1.49629	0.13871	0.766144	Increase	nonDE	-0.439037	-0.61307	0.541656	0.870825	Decrease	nonDE	-0.399363	-0.558227	0.578327	0.927242	Decrease	nonDE	-0.0472189	-0.0652922	0.948112	0.988433	Decrease	nonDE	0.712054	0.997691	0.321588	0.881348	Increase	nonDE	0.446744	0.617662	0.538641	0.978938	Increase	nonDE	1.19279	1.71165	0.0910308	0.536631	Increase	nonDE	1.48771	1.10167	1.18392	2.94667	1.84815	2.03443	1.10768	1.23061	1.65591	1.13513	2.43469	2.70684	1.49368	2.04201	1.21726	15	89356679	89361628	Arsa	Arsa	arylsulfatase A [Source:MGI Symbol;Acc:MGI:88077]	11883	4949
3133	ENSMUSG00000022621	0.273928	0.708034	0.481085	0.879738	Increase	nonDE	-0.069512	-0.16777	0.867209	0.973934	Decrease	nonDE	0.0885641	0.216842	0.828911	0.966109	Increase	nonDE	0.455309	1.17127	0.245142	0.757663	Increase	nonDE	-0.438315	-0.996136	0.322338	0.945397	Decrease	nonDE	-0.460687	-1.02323	0.309439	0.871202	Decrease	nonDE	-0.152974	-0.35098	0.726572	0.924819	Decrease	nonDE	0.0999705	0.241515	0.809805	0.951645	Increase	nonDE	0.446977	0.938367	0.351022	0.936394	Increase	nonDE	0.746794	1.55437	0.124242	0.737889	Increase	nonDE	0.694594	1.41656	0.16069	0.968138	Increase	nonDE	-0.314096	-0.579487	0.563971	0.901161	Decrease	nonDE	4.44156	5.37453	5.46539	3.97016	4.01583	6.62125	5.40028	4.49821	6.49441	6.04636	5.92867	3.32352	5.5694	4.27465	3.98039	15	89466736	89476126	Rabl2	Rabl2	RAB, member RAS oncogene family-like 2 [Source:MGI Symbol;Acc:MGI:1915958]	68708	9390
3134	ENSMUSG00000022622	-0.564158	-0.945388	0.34745	0.819284	Decrease	nonDE	-0.558346	-0.935561	0.352456	0.816755	Decrease	nonDE	-0.277513	-0.464305	0.643754	0.900467	Decrease	nonDE	-0.784782	-1.31823	0.191376	0.723775	Decrease	nonDE	-0.282393	-0.475961	0.635465	0.978271	Decrease	nonDE	-0.293084	-0.493763	0.622894	0.963116	Decrease	nonDE	0.361098	0.606671	0.545873	0.871174	Increase	nonDE	-0.212121	-0.357291	0.721862	0.948852	Decrease	nonDE	1.02709	1.72633	0.0883421	0.861974	Increase	nonDE	1.01358	1.70347	0.0925576	0.688201	Increase	nonDE	0.531172	0.895046	0.373582	0.978938	Increase	nonDE	1.26166	2.12165	0.0371192	0.40114	Increase	nonDE	0.384126	0.374357	0.957919	0.381077	0.375792	0.950358	0.599347	0.452712	0.680799	0.402911	0.320623	1.12936	0.466618	0.5522	0.46998	15	89452529	89458788	Acr	Acr	acrosin prepropeptide [Source:MGI Symbol;Acc:MGI:87884]	11434	6259
3135	ENSMUSG00000022623	0.103029	0.304006	0.761952	0.944608	Increase	nonDE	0.333995	1.00995	0.315716	0.802646	Increase	nonDE	0.313868	0.926315	0.357208	0.765273	Increase	nonDE	0.0313908	0.087938	0.930157	0.997985	Increase	nonDE	0.0211018	0.0533545	0.957589	0.994971	Increase	nonDE	0.286043	0.754398	0.452936	0.920728	Increase	nonDE	0.358276	0.918365	0.361327	0.790251	Increase	nonDE	0.0722504	0.181309	0.856607	0.969244	Increase	nonDE	0.0418663	0.0983472	0.921915	0.988433	Increase	nonDE	0.345475	0.797608	0.427578	0.913462	Increase	nonDE	0.364922	0.843571	0.401551	0.978938	Increase	nonDE	-0.663051	-1.33971	0.184324	0.659531	Decrease	nonDE	7.42236	8.16922	7.10375	8.85451	9.24242	8.33626	9.20234	8.70896	9.22066	7.47553	7.37865	4.59903	7.38415	6.90138	7.14086	15	89383826	89444464	Shank3	Shank3	SH3 and multiple ankyrin repeat domains 3 [Source:MGI Symbol;Acc:MGI:1930016]	58234	60638
3136	ENSMUSG00000022629	0.112322	1.16819	0.246695	0.774662	Increase	nonDE	0.059208	0.610486	0.543517	0.902046	Increase	nonDE	0.0549428	0.560455	0.576959	0.885553	Increase	nonDE	0.00318823	0.032029	0.97454	0.997985	Increase	nonDE	0.100352	0.878375	0.382746	0.960012	Increase	nonDE	-0.0456529	-0.39381	0.694919	0.96355	Decrease	nonDE	0.0764032	0.651067	0.517135	0.868782	Increase	nonDE	0.117406	1.02284	0.309904	0.83695	Increase	nonDE	0.0219347	0.183715	0.854768	0.988433	Increase	nonDE	0.0184471	0.148594	0.882301	0.987811	Increase	nonDE	-0.0730101	-0.574907	0.567198	0.978938	Decrease	nonDE	-0.188883	-1.4858	0.141824	0.614791	Decrease	nonDE	426.528	534.637	413.74	386.169	513.47	411.416	425.234	509.36	389.001	431.865	494.278	360.745	409.971	486.275	411.513	15	90817479	90934151	Kif21a	Kif21a	kinesin family member 21A [Source:MGI Symbol;Acc:MGI:109188]	16564	116672
3137	ENSMUSG00000022634	-0.0104432	-0.06986	0.944488	0.994235	Decrease	nonDE	-0.0542015	-0.360485	0.719482	0.943297	Decrease	nonDE	-0.0251381	-0.166215	0.868428	0.966109	Decrease	nonDE	0.0679447	0.449315	0.65448	0.923747	Increase	nonDE	-0.075614	-0.43974	0.66137	0.978271	Decrease	nonDE	-0.168416	-0.971217	0.334514	0.879821	Decrease	nonDE	-0.325879	-1.77914	0.079207	0.547819	Decrease	nonDE	-0.142752	-0.815438	0.417364	0.867046	Decrease	nonDE	0.262795	1.30462	0.19595	0.898122	Increase	nonDE	0.0619127	0.286549	0.775236	0.979922	Increase	nonDE	0.146077	0.677299	0.500268	0.978938	Increase	nonDE	-0.0123962	-0.0571404	0.954583	0.982442	Decrease	nonDE	43.7372	50.5877	35.6333	41.2602	49.053	30.146	36.687	50.0067	32.9976	41.2562	52.9773	30.0719	45.5346	51.4558	29.2861	15	93182159	93234816	Yaf2	Yaf2	YY1 associated factor 2 [Source:MGI Symbol;Acc:MGI:1914307]	67057	52657
3138	ENSMUSG00000022635	0.0222628	0.178514	0.858793	0.970493	Increase	nonDE	-0.216805	-1.69087	0.0949497	0.595717	Decrease	nonDE	-0.0611204	-0.481358	0.631642	0.900467	Decrease	nonDE	-0.0504108	-0.393645	0.694943	0.939339	Decrease	nonDE	0.00327913	0.0236096	0.981226	0.998316	Increase	nonDE	-0.172045	-1.21764	0.227118	0.829735	Decrease	nonDE	-0.135029	-0.937467	0.351481	0.783885	Decrease	nonDE	-0.16817	-1.17979	0.241756	0.801176	Decrease	nonDE	-0.133175	-0.952902	0.343654	0.935749	Decrease	nonDE	-0.0133989	-0.0937649	0.925542	0.987811	Decrease	nonDE	-0.31677	-2.11704	0.0375213	0.897119	Decrease	nonDE	0.107757	0.761125	0.448932	0.849449	Increase	nonDE	99.5259	105.148	105.549	87.9888	88.73	116.342	92.4852	99.6901	93.4865	87.5811	99.9585	126.433	100.381	103.022	115.88	15	93283978	93296215	Zcrb1	Zcrb1	zinc finger CCHC-type and RNA binding motif 1 [Source:MGI Symbol;Acc:MGI:1914447]	67197	12237
3139	ENSMUSG00000022636	-0.191024	-1.84278	0.0692516	0.60962	Decrease	nonDE	0.014697	0.144978	0.885111	0.977368	Increase	nonDE	-0.126624	-1.21693	0.227388	0.669835	Decrease	nonDE	0.0631712	0.614266	0.54087	0.893171	Increase	nonDE	0.203483	1.54594	0.126265	0.895436	Increase	nonDE	0.0657863	0.493587	0.623018	0.963116	Increase	nonDE	0.118186	0.867606	0.388335	0.803676	Increase	nonDE	-0.0929395	-0.679992	0.498571	0.904221	Decrease	nonDE	0.00701766	0.0639076	0.949211	0.988433	Increase	nonDE	-0.327968	-2.77482	0.00694465	0.278894	Decrease	nonDE	-0.180435	-1.53098	0.129918	0.968138	Decrease	nonDE	-0.0901365	-0.779764	0.437946	0.847833	Decrease	nonDE	156.41	216.907	303.261	142.207	250.751	240.102	145.979	225.953	266.229	126.856	256.58	281.372	134.487	247.012	298.221	16	52069359	52274437	Alcam	Alcam	activated leukocyte cell adhesion molecule [Source:MGI Symbol;Acc:MGI:1313266]	11658	205078
3140	ENSMUSG00000022637	-0.205321	-0.521712	0.603385	0.920431	Decrease	nonDE	0.3089	0.855345	0.395043	0.831056	Increase	nonDE	0.0923185	0.242779	0.808829	0.956401	Increase	nonDE	0.201199	0.528352	0.598791	0.902331	Increase	nonDE	0.338488	1.06764	0.289056	0.938643	Increase	nonDE	0.201389	0.623888	0.534565	0.936012	Increase	nonDE	0.18167	0.538347	0.591907	0.875947	Increase	nonDE	0.108878	0.327326	0.744319	0.948852	Increase	nonDE	-0.0458466	-0.0830372	0.93404	0.988433	Decrease	nonDE	1.42482	2.92331	0.00455808	0.232543	Increase	nonDE	-0.0553259	-0.0957077	0.924004	0.990102	Decrease	nonDE	0.804069	1.53324	0.12936	0.600923	Increase	nonDE	10.9084	4.06649	2.85986	9.93956	5.95248	8.25075	9.69353	5.0036	2.90969	9.16841	5.26115	5.11028	8.76987	4.75674	2.76441	16	51851588	52028411	Cblb	Cblb	Casitas B-lineage lymphoma b [Source:MGI Symbol;Acc:MGI:2146430]	208650	176823
3141	ENSMUSG00000022639	-0.19049	-0.653378	0.51548	0.89821	Decrease	nonDE	-0.319239	-1.06632	0.289649	0.785693	Decrease	nonDE	-0.131461	-0.447705	0.655637	0.900467	Decrease	nonDE	-0.0679399	-0.229938	0.818756	0.968522	Decrease	nonDE	0.209964	0.714478	0.477116	0.962162	Increase	nonDE	-0.339372	-1.06814	0.288829	0.864836	Decrease	nonDE	-0.172843	-0.51913	0.605175	0.878144	Decrease	nonDE	0.00321286	0.0104914	0.991657	0.999974	Increase	nonDE	0.0365494	0.113192	0.910176	0.988433	Increase	nonDE	-0.4535	-1.22236	0.225341	0.819783	Decrease	nonDE	0.186448	0.549891	0.584003	0.978938	Increase	nonDE	-0.131995	-0.374521	0.709058	0.938682	Decrease	nonDE	12.1452	7.86758	10.2531	8.6374	7.16666	7.21664	8.53537	8.14561	11.4851	10.5547	8.41343	8.99549	10.4601	8.8401	10.4856	16	50530732	50553159	Dubr	Dubr	Dppa2 upstream binding RNA [Source:MGI Symbol;Acc:MGI:1915440]	NA	22427
3142	ENSMUSG00000022641	0.0649317	0.429582	0.668712	0.944608	Increase	nonDE	0.272659	1.83879	0.0698439	0.538461	Increase	nonDE	-0.00773975	-0.0502969	0.960017	0.989733	Decrease	nonDE	0.201658	1.32796	0.188157	0.720506	Increase	nonDE	0.114864	0.709858	0.47996	0.962162	Increase	nonDE	0.240987	1.51037	0.135087	0.760475	Increase	nonDE	0.187597	1.13886	0.258332	0.719234	Increase	nonDE	0.413254	2.61031	0.0108875	0.415748	Increase	nonDE	-0.227931	-1.46139	0.148021	0.880089	Decrease	nonDE	0.073332	0.467966	0.641145	0.945772	Increase	nonDE	-0.132844	-0.817933	0.415947	0.978938	Decrease	nonDE	-0.131779	-0.819941	0.414808	0.842295	Decrease	nonDE	70.5921	64.4545	81.2004	77.0427	74.1625	101.31	73.9384	60.9761	86.5754	85.7945	70.425	87.3288	66.6061	60.5835	95.1922	16	50012207	50252753	Bbx	Bbx	bobby sox HMG box containing [Source:MGI Symbol;Acc:MGI:1917758]	70508	240546
3143	ENSMUSG00000022651	1.17513	1.80202	0.0754982	0.616551	Increase	nonDE	2.75479	4.53546	2.10404e-05	0.00565351	Increase	DE	2.14338	3.34838	0.00126573	0.122957	Increase	nonDE	2.31976	3.64649	0.000483902	0.105113	Increase	nonDE	0.516843	0.796176	0.428404	0.961957	Increase	nonDE	2.53407	4.02811	0.000131883	0.0273995	Increase	DE	0.938685	1.44394	0.152857	0.63487	Increase	nonDE	1.73929	2.67693	0.0090946	0.384883	Increase	nonDE	0.236098	0.361723	0.71856	0.973707	Increase	nonDE	0.744862	1.142	0.25703	0.838337	Increase	nonDE	2.23264	3.53376	0.000700139	0.395065	Increase	nonDE	1.44845	2.23345	0.0284545	0.367802	Increase	nonDE	0.505539	0.736731	0.727861	2.12943	2.15876	1.03376	0.68099	1.44917	2.86812	1.1857	1.64505	1.68879	0.354553	0.325006	0.618528	16	48692984	48694859	Retnlg	Retnlg	resistin like gamma [Source:MGI Symbol;Acc:MGI:2667763]	245195	1875
3144	ENSMUSG00000022656	0.023007	0.144774	0.885272	0.976325	Increase	nonDE	-0.576002	-3.3794	0.00114789	0.0722362	Decrease	nonDE	-0.139375	-0.852517	0.3966	0.79355	Decrease	nonDE	-0.217812	-1.31027	0.194042	0.72709	Decrease	nonDE	0.147859	0.856158	0.394596	0.961957	Increase	nonDE	-0.27177	-1.50809	0.135668	0.760921	Decrease	nonDE	0.133072	0.748049	0.456734	0.842233	Increase	nonDE	-0.10358	-0.579272	0.564115	0.92437	Decrease	nonDE	-0.439009	-1.74511	0.0849993	0.858042	Decrease	nonDE	-0.237601	-0.920252	0.360346	0.89276	Decrease	nonDE	-0.00974755	-0.0381974	0.96963	0.993277	Decrease	nonDE	-0.390493	-1.45742	0.149111	0.62359	Decrease	nonDE	60.678	56.8449	18.8656	46.1441	37.2973	21.5755	59.2639	50.4196	24.7275	50.958	48.22	18.7138	56.094	54.8201	26.0641	16	46208069	46318888	Nectin3	Nectin3	nectin cell adhesion molecule 3 [Source:MGI Symbol;Acc:MGI:1930171]	58998	110819
3145	ENSMUSG00000022658	-0.803543	-3.29679	0.00154922	0.228045	Decrease	nonDE	-0.582952	-2.46517	0.0161944	0.304575	Decrease	nonDE	-0.937087	-3.68087	0.000457979	0.0833619	Decrease	nonDE	-0.561677	-2.32784	0.0228678	0.440138	Decrease	nonDE	-0.540642	-1.66891	0.0996805	0.886736	Decrease	nonDE	-0.725174	-2.14863	0.0351855	0.525671	Decrease	nonDE	-0.608749	-1.76929	0.0812766	0.549463	Decrease	nonDE	-0.606385	-1.82035	0.0730541	0.636605	Decrease	nonDE	0.580882	1.53085	0.130391	0.876697	Increase	nonDE	0.18795	0.44752	0.655905	0.951905	Increase	nonDE	0.0183873	0.0421191	0.966526	0.992617	Increase	nonDE	0.627334	1.58113	0.118436	0.584513	Increase	nonDE	14.8759	20.3907	16.7569	12.559	23.5899	12.412	13.8515	18.0904	11.4612	13.896	24.0457	16.7604	19.4391	36.3788	11.2658	16	45531593	45544971	Tagln3	Tagln3	transgelin 3 [Source:MGI Symbol;Acc:MGI:1926784]	56370	13378
3146	ENSMUSG00000022661	0.168405	0.902099	0.369848	0.8238	Increase	nonDE	0.275334	1.48985	0.140392	0.655453	Increase	nonDE	0.237706	1.27016	0.207893	0.652693	Increase	nonDE	0.217732	1.14851	0.254353	0.763345	Increase	nonDE	0.387156	1.80449	0.0751066	0.867922	Increase	nonDE	0.0885887	0.400466	0.689935	0.963181	Increase	nonDE	0.281907	1.27165	0.207366	0.68702	Increase	nonDE	0.0842087	0.375114	0.708618	0.948852	Increase	nonDE	0.127145	0.607585	0.54527	0.955194	Increase	nonDE	0.221072	1.0235	0.309312	0.875971	Increase	nonDE	-0.116835	-0.509291	0.61202	0.978938	Decrease	nonDE	-0.307719	-1.34462	0.18274	0.658814	Decrease	nonDE	36.5305	37.8075	41.0772	30.2457	40.6492	43.3674	35.5224	39.6199	33.8654	29.4556	38.7102	32.2121	28.6571	33.227	38.1961	16	45202498	45229416	Cd200	Cd200	CD200 molecule [Source:MGI Symbol;Acc:MGI:1196990]	17470	26918
3147	ENSMUSG00000022663	0.0160853	0.0976398	0.922475	0.986517	Increase	nonDE	-0.35649	-2.05706	0.0431041	0.443836	Decrease	nonDE	0.252662	1.5534	0.124472	0.550783	Increase	nonDE	0.08923	0.534211	0.594752	0.901016	Increase	nonDE	-0.416007	-2.26818	0.0261518	0.774179	Decrease	nonDE	-0.270558	-1.51213	0.134639	0.759979	Decrease	nonDE	-0.192601	-1.05345	0.295467	0.746293	Decrease	nonDE	-0.218239	-1.21117	0.229575	0.792596	Decrease	nonDE	-0.483538	-2.48445	0.0151706	0.727543	Decrease	nonDE	-0.162885	-0.834496	0.406611	0.910497	Decrease	nonDE	-0.130235	-0.657679	0.512727	0.978938	Decrease	nonDE	-0.389922	-1.93192	0.0570889	0.458158	Decrease	nonDE	27.6531	31.8171	25.5619	30.9884	24.316	32.5434	33.0547	36.6082	32.8178	31.5308	33.1211	28.1217	37.4967	30.9517	35.8925	16	44979148	45008901	Atg3	Atg3	autophagy related 3 [Source:MGI Symbol;Acc:MGI:1915091]	67841	29753
3148	ENSMUSG00000022664	-0.838793	-2.94862	0.00423644	0.35244	Decrease	nonDE	-0.265102	-1.03998	0.301641	0.792546	Decrease	nonDE	-0.303897	-1.16862	0.2462	0.688932	Decrease	nonDE	0.0112587	0.0450718	0.964168	0.997985	Increase	nonDE	0.218126	0.682564	0.496953	0.963993	Increase	nonDE	0.2483	0.780795	0.437343	0.920069	Increase	nonDE	-0.548007	-1.40065	0.165379	0.649369	Decrease	nonDE	-0.320497	-0.90523	0.368198	0.85592	Decrease	nonDE	0.00268361	0.00724375	0.994239	0.998118	Increase	nonDE	-0.39184	-0.931145	0.35472	0.891033	Decrease	nonDE	-0.675288	-1.50304	0.136963	0.968138	Decrease	nonDE	-0.520204	-1.22954	0.222654	0.698345	Decrease	nonDE	12.1325	7.95014	9.05126	12.2959	12.0408	6.5103	6.28276	11.7289	5.46919	8.1328	14.6755	6.4466	9.5616	14.8376	8.59713	16	44959936	44979069	Slc35a5	Slc35a5	solute carrier family 35, member A5 [Source:MGI Symbol;Acc:MGI:1921352]	74102	19133
3149	ENSMUSG00000022665	-0.733601	-2.20629	0.0303775	0.50982	Decrease	nonDE	-0.203863	-0.68075	0.498094	0.886511	Decrease	nonDE	-0.0780084	-0.264309	0.792256	0.949948	Decrease	nonDE	-0.315443	-0.997918	0.321479	0.812023	Decrease	nonDE	-0.51932	-1.09392	0.277438	0.937466	Decrease	nonDE	0.239882	0.553871	0.58129	0.956006	Increase	nonDE	-0.644962	-1.2955	0.19906	0.677809	Decrease	nonDE	0.374957	0.889341	0.37662	0.85592	Increase	nonDE	0.158804	0.395236	0.693773	0.971892	Increase	nonDE	-0.149903	-0.341382	0.733756	0.97099	Decrease	nonDE	0.275973	0.652206	0.516232	0.978938	Increase	nonDE	0.394722	0.959497	0.340344	0.790384	Increase	nonDE	3.02795	4.56508	6.2515	4.7856	6.75073	5.09517	2.65487	7.5301	6.74465	5.77607	6.15782	7.14375	3.86867	7.9682	5.56335	16	44913765	44948440	Ccdc80	Ccdc80	coiled-coil domain containing 80 [Source:MGI Symbol;Acc:MGI:1915146]	67896	34675
3150	ENSMUSG00000022667	-0.899492	-1.50558	0.13631	0.68187	Decrease	nonDE	-1.08043	-1.80671	0.0747573	0.552426	Decrease	nonDE	-0.208814	-0.352095	0.725739	0.92323	Decrease	nonDE	-0.942454	-1.57622	0.11912	0.644237	Decrease	nonDE	-0.28335	-0.462988	0.644693	0.978271	Decrease	nonDE	-0.294041	-0.480246	0.632429	0.963116	Decrease	nonDE	-0.0370389	-0.0604957	0.951919	0.986377	Decrease	nonDE	0.178389	0.290802	0.771993	0.948852	Increase	nonDE	0.055945	0.0913771	0.927433	0.988433	Increase	nonDE	0.433237	0.707686	0.4813	0.924303	Increase	nonDE	0.53634	0.876152	0.383702	0.978938	Increase	nonDE	1.04922	1.71035	0.0912708	0.537402	Increase	nonDE	0.384126	0.736731	0.48675	0.381077	0.65089	0.635543	0.455405	1.19776	0.680799	0.530261	0.716935	0.975024	0.466618	1.36921	0.46998	16	44586099	44615341	Cd200r1	Cd200r1	CD200 receptor 1 [Source:MGI Symbol;Acc:MGI:1889024]	57781	29242
3151	ENSMUSG00000022668	-0.137096	-0.592509	0.555265	0.910175	Decrease	nonDE	-0.201076	-0.855654	0.394873	0.831056	Decrease	nonDE	0.107947	0.477491	0.63438	0.900467	Increase	nonDE	-0.447136	-1.77546	0.0798172	0.575166	Decrease	nonDE	0.272284	0.940594	0.349887	0.954473	Increase	nonDE	0.0934816	0.312699	0.755364	0.978499	Increase	nonDE	-0.123825	-0.383575	0.702362	0.91949	Decrease	nonDE	0.179844	0.604627	0.547224	0.920999	Increase	nonDE	-0.190576	-0.614244	0.540884	0.955194	Decrease	nonDE	-0.142929	-0.443278	0.658821	0.952719	Decrease	nonDE	-0.274568	-0.805042	0.423301	0.978938	Decrease	nonDE	-0.0359096	-0.111885	0.911209	0.971071	Decrease	nonDE	12.4992	13.255	9.97906	10.6815	12.4939	10.7995	9.22535	15.7049	9.45352	11.4955	10.624	11.1668	10.1731	14.3822	11.9003	16	44557131	44566726	Gtpbp8	Gtpbp8	GTP-binding protein 8 (putative) [Source:MGI Symbol;Acc:MGI:1913317]	66067	9595
3152	ENSMUSG00000022671	-0.584227	-1.10471	0.272763	0.792481	Decrease	nonDE	-0.103398	-0.208446	0.835437	0.961076	Decrease	nonDE	-2.31591	-4.02728	0.000132267	0.0559755	Decrease	nonDE	-1.02931	-1.82662	0.0716747	0.559769	Decrease	nonDE	-0.383655	-0.678114	0.499754	0.963993	Decrease	nonDE	-2.09392	-3.46412	0.000876559	0.0883238	Decrease	nonDE	-1.5285	-2.53133	0.0134239	0.380174	Decrease	nonDE	-1.30345	-2.16592	0.0334463	0.554547	Decrease	nonDE	0.278732	0.443121	0.658934	0.963348	Increase	nonDE	-0.39773	-0.608311	0.544791	0.932565	Decrease	nonDE	0.079578	0.12215	0.903102	0.990102	Increase	nonDE	-0.494229	-0.75562	0.452207	0.849903	Decrease	nonDE	2.54438	1.98574	2.18358	0.749956	2.78695	1.3605	1.10768	0.595802	1.91803	1.28975	1.43833	1.2832	2.99666	3.01693	1.82022	16	15666305	15681233	Mzt2	Mzt2	mitotic spindle organizing protein 2 [Source:MGI Symbol;Acc:MGI:1922845]	72083	14928
3153	ENSMUSG00000022672	0.0253873	0.0854277	0.932146	0.989684	Increase	nonDE	0.290239	1.02107	0.310455	0.799718	Increase	nonDE	-0.438888	-1.32158	0.190263	0.634538	Decrease	nonDE	0.0998773	0.331788	0.74096	0.955	Increase	nonDE	0.192463	0.63639	0.52643	0.970444	Increase	nonDE	-0.507536	-1.49304	0.139556	0.766732	Decrease	nonDE	-0.32467	-0.935163	0.35266	0.785123	Decrease	nonDE	0.143954	0.465045	0.643226	0.948852	Increase	nonDE	-0.134654	-0.372274	0.710723	0.973707	Decrease	nonDE	-0.207631	-0.539457	0.591145	0.935257	Decrease	nonDE	0.0982154	0.259644	0.795839	0.978938	Increase	nonDE	-0.58973	-1.44659	0.152115	0.626476	Decrease	nonDE	11.1381	8.09184	7.92744	6.8902	9.97344	7.61628	7.52665	5.61261	9.04702	10.4835	8.64414	6.02559	10.0823	7.83198	8.24548	16	15455730	15660099	Prkdc	Prkdc	protein kinase, DNA activated, catalytic polypeptide [Source:MGI Symbol;Acc:MGI:104779]	19090	204369
3154	ENSMUSG00000022673	0.472839	0.926503	0.357111	0.821844	Increase	nonDE	-0.449284	-0.777197	0.43945	0.855865	Decrease	nonDE	0.198404	0.370109	0.712328	0.91712	Increase	nonDE	0.059108	0.107205	0.914908	0.996982	Increase	nonDE	-0.199879	-0.369045	0.713118	0.980629	Decrease	nonDE	-0.524195	-0.931674	0.354449	0.889282	Decrease	nonDE	-0.872649	-1.47442	0.144489	0.627801	Decrease	nonDE	0.530314	1.07274	0.286776	0.827456	Increase	nonDE	-0.820577	-1.4127	0.161817	0.8883	Decrease	nonDE	-1.17376	-1.92902	0.0574541	0.615095	Decrease	nonDE	-0.61086	-1.02166	0.310176	0.978938	Decrease	nonDE	-0.74363	-1.24977	0.21521	0.690268	Decrease	nonDE	3.07282	3.37613	2.34533	2.45233	1.71026	1.87029	1.89055	2.76989	2.68795	5.13218	2.51285	2.43658	3.67821	2.39557	4.0734	16	15441761	15455264	Mcm4	Mcm4	minichromosome maintenance complex component 4 [Source:MGI Symbol;Acc:MGI:103199]	17217	13503
3155	ENSMUSG00000022674	-0.174836	-0.713874	0.477487	0.877795	Decrease	nonDE	-0.125533	-0.516596	0.606935	0.918368	Decrease	nonDE	-0.321396	-1.26132	0.211043	0.655753	Decrease	nonDE	-0.262018	-1.02612	0.30808	0.803627	Decrease	nonDE	-0.396671	-1.24845	0.215689	0.929763	Decrease	nonDE	0.115414	0.397781	0.691904	0.963181	Increase	nonDE	-0.228638	-0.712395	0.478397	0.852812	Decrease	nonDE	-0.21653	-0.693607	0.490039	0.900106	Decrease	nonDE	0.0670757	0.185583	0.853265	0.988433	Increase	nonDE	-0.0531875	-0.137352	0.891115	0.987811	Decrease	nonDE	-0.244245	-0.593177	0.55482	0.978938	Decrease	nonDE	-0.0615967	-0.158041	0.874843	0.971071	Decrease	nonDE	8.89158	12.2116	8.9089	12.8966	12.7385	8.17715	10.0041	11.0687	6.88579	9.92078	11.6217	8.04648	11.2211	14.0365	8.0619	16	15369941	15413637	Ube2v2	Ube2v2	ubiquitin-conjugating enzyme E2 variant 2 [Source:MGI Symbol;Acc:MGI:1917870]	70620	43696
3156	ENSMUSG00000022676	-0.773182	-1.19421	0.236103	0.768903	Decrease	nonDE	-0.761214	-1.17561	0.243412	0.750901	Decrease	nonDE	-0.281137	-0.432994	0.666243	0.901598	Decrease	nonDE	-0.592344	-0.915032	0.363063	0.829074	Decrease	nonDE	0.417937	0.643429	0.521878	0.968094	Increase	nonDE	1.46705	2.29427	0.0245316	0.455008	Increase	nonDE	0.356179	0.548925	0.584662	0.873991	Increase	nonDE	-0.211097	-0.326153	0.745203	0.948852	Decrease	nonDE	0.448673	0.694295	0.489609	0.955194	Increase	nonDE	0.828143	1.28251	0.203554	0.805176	Increase	nonDE	0.53634	0.83235	0.407814	0.978938	Increase	nonDE	0.0774919	0.120427	0.904462	0.971071	Increase	nonDE	0.822297	0.374357	0.640599	1.70953	0.375792	0.836421	0.788785	0.524373	0.680799	0.530261	0.421964	0.495442	0.614103	0.639609	0.46998	16	14523716	14527249	Snai2	Snai2	snail family zinc finger 2 [Source:MGI Symbol;Acc:MGI:1096393]	20583	3533
3157	ENSMUSG00000022677	-0.196401	-1.09616	0.276461	0.794501	Decrease	nonDE	-0.338704	-1.85573	0.0673598	0.531841	Decrease	nonDE	-0.07388	-0.41602	0.678566	0.902847	Decrease	nonDE	-0.234252	-1.27542	0.206035	0.735845	Decrease	nonDE	-0.399765	-1.96864	0.0526329	0.835471	Decrease	nonDE	-0.172074	-0.87666	0.383428	0.90526	Decrease	nonDE	-0.258914	-1.24991	0.215158	0.690402	Decrease	nonDE	-0.271555	-1.35291	0.180087	0.763733	Decrease	nonDE	0.0592968	0.274373	0.784541	0.98485	Increase	nonDE	0.00181067	0.00792542	0.993697	0.997316	Increase	nonDE	0.202492	0.896443	0.372841	0.978938	Increase	nonDE	0.341517	1.54831	0.125693	0.594504	Increase	nonDE	22.7695	24.3269	25.565	26.5744	22.3305	24.3413	24.5091	27.1442	27.9882	25.1191	24.2498	29.8765	29.6093	28.9336	24.0279	16	14117108	14135269	Cep20	Cep20	centrosomal protein 20 [Source:MGI Symbol;Acc:MGI:1913336]	66086	18161
3158	ENSMUSG00000022678	-0.436998	-0.933735	0.353391	0.821681	Decrease	nonDE	0.38836	0.944525	0.347888	0.815755	Increase	nonDE	0.220803	0.510637	0.611082	0.896628	Increase	nonDE	0.429075	1.03097	0.305818	0.802106	Increase	nonDE	0.463888	1.26332	0.210326	0.929642	Increase	nonDE	0.634724	1.76748	0.0811524	0.671151	Increase	nonDE	-0.321863	-0.747034	0.457343	0.842611	Decrease	nonDE	0.0873793	0.224897	0.822661	0.955341	Increase	nonDE	0.617997	1.26557	0.209526	0.905223	Increase	nonDE	0.585578	1.1472	0.254888	0.838337	Increase	nonDE	1.14382	2.3651	0.0205717	0.820546	Increase	nonDE	0.456056	0.896178	0.372981	0.816152	Increase	nonDE	9.54486	2.87701	5.77007	10.5866	5.16281	5.69222	5.577	4.33132	8.5815	7.64581	5.44003	5.86476	6.89536	4.03114	4.0204	16	13981139	14010792	Nde1	Nde1	nudE neurodevelopment protein 1 [Source:MGI Symbol;Acc:MGI:1914453]	67203	29653
3159	ENSMUSG00000022679	-0.212007	-1.38077	0.171389	0.723022	Decrease	nonDE	-0.16688	-1.09264	0.277995	0.775578	Decrease	nonDE	-0.278631	-1.7794	0.0791636	0.479619	Decrease	nonDE	0.03222	0.211929	0.832729	0.973017	Increase	nonDE	-0.197532	-1.19653	0.235202	0.932871	Decrease	nonDE	-0.0247426	-0.153474	0.878431	0.978499	Decrease	nonDE	-0.134794	-0.802758	0.424612	0.822902	Decrease	nonDE	-0.0544484	-0.333012	0.74004	0.948852	Decrease	nonDE	0.320343	1.76824	0.0810241	0.8573	Increase	nonDE	0.283848	1.5002	0.137697	0.758192	Increase	nonDE	0.0691471	0.351672	0.726055	0.978938	Increase	nonDE	0.411413	2.21011	0.0301006	0.376354	Increase	nonDE	38.1777	34.4452	40.4322	43.3768	35.767	39.2113	41.0356	32.8624	34.2007	42.1478	41.1445	44.2988	44.1304	40.2784	31.9922	16	13721025	13767483	Mpv17l	Mpv17l	Mpv17 transgene, kidney disease mutant-like [Source:MGI Symbol;Acc:MGI:2135951]	93734	46458
3160	ENSMUSG00000022680	0.139954	0.860386	0.392276	0.831525	Increase	nonDE	0.106359	0.650838	0.517109	0.89542	Increase	nonDE	0.179545	1.09684	0.276167	0.708234	Increase	nonDE	0.202029	1.22798	0.223234	0.744611	Increase	nonDE	0.275077	1.5698	0.120606	0.890645	Increase	nonDE	0.0875936	0.488789	0.626395	0.963116	Increase	nonDE	0.303064	1.68917	0.095276	0.564716	Increase	nonDE	0.230579	1.30141	0.19704	0.773516	Increase	nonDE	0.269518	1.47907	0.143245	0.878712	Increase	nonDE	0.202788	1.06196	0.29161	0.863979	Increase	nonDE	0.430923	2.28537	0.0250741	0.854639	Increase	nonDE	-0.0264802	-0.134491	0.893369	0.971071	Decrease	nonDE	40.9889	35.6011	41.941	35.4956	34.8443	40.0106	41.8963	36.4733	46.793	40.0463	37.4546	34.3558	34.1134	32.0938	35.0958	16	13651012	13720995	Pdxdc1	Pdxdc1	pyridoxal-dependent decarboxylase domain containing 1 [Source:MGI Symbol;Acc:MGI:1920909]	94184	69983
3161	ENSMUSG00000022681	-0.326227	-0.855128	0.395162	0.832832	Decrease	nonDE	-0.423026	-1.07941	0.283811	0.780329	Decrease	nonDE	-1.00807	-2.2735	0.0258137	0.345897	Decrease	nonDE	-0.334247	-0.847983	0.399104	0.844927	Decrease	nonDE	-0.766702	-1.42912	0.157059	0.907209	Decrease	nonDE	0.168839	0.364018	0.716853	0.969681	Increase	nonDE	-1.66309	-2.84892	0.00563844	0.299859	Decrease	nonDE	-0.613121	-1.17537	0.24351	0.801528	Decrease	nonDE	1.43442	2.52561	0.0136271	0.711833	Increase	nonDE	0.00578271	0.00869318	0.993087	0.997192	Increase	nonDE	1.2594	2.08039	0.0408523	0.919612	Increase	nonDE	-0.154043	-0.230218	0.818539	0.971071	Decrease	nonDE	2.72725	5.32184	5.63446	5.34522	4.85873	2.09022	1.49777	3.24303	5.07927	3.2503	5.29906	1.9315	4.95106	6.47279	2.08183	16	13636709	13653315	Ntan1	Ntan1	N-terminal Asn amidase [Source:MGI Symbol;Acc:MGI:108471]	18203	16606
3162	ENSMUSG00000022682	0.120615	0.882306	0.380387	0.827863	Increase	nonDE	0.0820278	0.597159	0.552172	0.902506	Increase	nonDE	0.191345	1.39757	0.166299	0.607424	Increase	nonDE	0.143054	1.0326	0.305058	0.801707	Increase	nonDE	0.202789	1.37907	0.17191	0.914584	Increase	nonDE	-0.0369324	-0.245005	0.807111	0.978499	Decrease	nonDE	0.0268276	0.174864	0.86165	0.967777	Increase	nonDE	0.143638	0.964312	0.337941	0.849625	Increase	nonDE	-0.0893636	-0.585255	0.560106	0.955194	Decrease	nonDE	-0.0526167	-0.332645	0.740316	0.97233	Decrease	nonDE	0.0438574	0.276544	0.782879	0.978938	Increase	nonDE	0.183064	1.18604	0.239294	0.711541	Increase	nonDE	60.9766	54.9209	55.0256	51.4306	53.5833	56.675	55.0118	57.9176	60.3273	58.5261	56.6647	67.6288	53.8203	50.8422	59.7181	16	13598572	13632703	Rrn3	Rrn3	RRN3 RNA polymerase I transcription factor homolog (yeast) [Source:MGI Symbol;Acc:MGI:1925255]	106298	34131
3163	ENSMUSG00000022684	-0.191127	-0.975527	0.332387	0.815367	Decrease	nonDE	0.142229	0.755604	0.452217	0.864269	Increase	nonDE	0.023085	0.119677	0.905054	0.969979	Increase	nonDE	-0.162134	-0.812255	0.419177	0.857279	Decrease	nonDE	-0.0247271	-0.110747	0.912109	0.98639	Decrease	nonDE	0.0762772	0.349368	0.727777	0.973447	Increase	nonDE	-0.184513	-0.785531	0.434579	0.828508	Decrease	nonDE	-0.265238	-1.14287	0.256671	0.806013	Decrease	nonDE	0.0238913	0.0958423	0.923898	0.988433	Increase	nonDE	-0.254445	-0.925272	0.357747	0.892028	Decrease	nonDE	0.39978	1.5775	0.118825	0.968138	Increase	nonDE	0.0931362	0.352469	0.72546	0.945097	Increase	nonDE	20.5032	20.0181	18.6225	22.7311	24.9061	14.9227	19.181	23.0702	23.8469	17.9543	20.6185	18.1004	20.9176	22.6372	17.4355	16	13489722	13521476	Bfar	Bfar	bifunctional apoptosis regulator [Source:MGI Symbol;Acc:MGI:1914368]	67118	31754
3164	ENSMUSG00000022685	0.317861	0.909288	0.366066	0.8238	Increase	nonDE	0.519682	1.52462	0.131495	0.641708	Increase	nonDE	0.288487	0.807675	0.421793	0.806411	Increase	nonDE	0.554179	1.60338	0.11299	0.629718	Increase	nonDE	-0.429244	-1.1346	0.2601	0.937002	Decrease	nonDE	-0.305387	-0.828932	0.409733	0.915995	Decrease	nonDE	-0.366148	-0.921147	0.359882	0.789217	Decrease	nonDE	-0.1339	-0.372034	0.7109	0.948852	Decrease	nonDE	-0.216245	-0.538574	0.591752	0.955194	Decrease	nonDE	-0.122885	-0.29462	0.769086	0.977556	Decrease	nonDE	-0.272111	-0.621115	0.536378	0.978938	Decrease	nonDE	-0.366652	-0.842203	0.402311	0.834701	Decrease	nonDE	6.53628	7.38597	7.08399	7.15066	8.41503	7.61185	6.35437	7.14454	6.78375	8.23328	8.7852	6.40229	9.39256	5.87639	8.12907	16	13355824	13486034	Parn	Parn	poly(A)-specific ribonuclease (deadenylation nuclease) [Source:MGI Symbol;Acc:MGI:1921358]	74108	130210
3165	ENSMUSG00000022686	1.57075	2.51453	0.0140279	0.444182	Increase	nonDE	1.18645	1.89225	0.0622576	0.515492	Increase	nonDE	0.292437	0.467471	0.641497	0.900467	Increase	nonDE	0.380416	0.608435	0.544709	0.893171	Increase	nonDE	0.509559	0.812447	0.419067	0.961957	Increase	nonDE	1.37092	2.19217	0.0314216	0.501392	Increase	nonDE	1.15246	1.83781	0.0699891	0.533532	Increase	nonDE	-0.212121	-0.339837	0.734915	0.948852	Decrease	nonDE	0.448902	0.715542	0.476462	0.955194	Increase	nonDE	0.622585	0.992994	0.323857	0.883306	Increase	nonDE	0.7214	1.14961	0.2539	0.978938	Increase	nonDE	1.05637	1.68703	0.0956884	0.544588	Increase	nonDE	0.665326	0.969593	0.843076	1.21986	0.739554	0.950358	1.0381	0.398437	1.01803	0.402911	0.421964	1.2832	0.466618	0.325006	0.618528	16	19578958	19591503	B3gnt5	B3gnt5	UDP-GlcNAc:betaGal beta-1,3-N-acetylglucosaminyltransferase 5 [Source:MGI Symbol;Acc:MGI:2137302]	108105	12545
3166	ENSMUSG00000022687	-0.321479	-1.06927	0.288325	0.801177	Decrease	nonDE	0.377032	1.40645	0.163658	0.680395	Increase	nonDE	-0.205082	-0.691659	0.491255	0.836952	Decrease	nonDE	-0.021488	-0.0738367	0.941334	0.997985	Decrease	nonDE	-0.142809	-0.300371	0.764712	0.984576	Decrease	nonDE	0.791095	1.90661	0.0603424	0.610566	Increase	nonDE	-0.16061	-0.319077	0.750541	0.930168	Decrease	nonDE	0.65184	1.51473	0.133979	0.720001	Increase	nonDE	0.00341253	0.00577141	0.99541	0.998577	Increase	nonDE	1.17949	2.16983	0.033138	0.50041	Increase	nonDE	-0.291196	-0.454273	0.650924	0.978938	Decrease	nonDE	0.648839	1.13673	0.259213	0.727536	Increase	nonDE	4.87467	9.22972	3.17706	9.30519	15.4791	6.6964	4.40768	10.3798	2.56553	8.06922	11.8455	5.04187	5.38707	12.0379	3.37932	16	44305412	44379260	Boc	Boc	biregional cell adhesion molecule-related/down-regulated by oncogenes (Cdon) binding protein [Source:MGI Symbol;Acc:MGI:2151153]	117606	73848
3167	ENSMUSG00000022696	-0.100713	-0.513415	0.609147	0.922614	Decrease	nonDE	0.0385677	0.200656	0.841503	0.963906	Increase	nonDE	-0.184045	-0.919076	0.360957	0.767261	Decrease	nonDE	-0.31285	-1.51372	0.134236	0.666182	Decrease	nonDE	-0.229077	-0.884201	0.37937	0.958674	Decrease	nonDE	0.0785875	0.321683	0.748574	0.978499	Increase	nonDE	0.155445	0.617946	0.538454	0.870459	Increase	nonDE	0.155315	0.628435	0.531599	0.91755	Increase	nonDE	0.371385	0.84008	0.403493	0.947195	Increase	nonDE	0.712766	1.5713	0.120257	0.732536	Increase	nonDE	0.55502	1.19826	0.234531	0.978938	Increase	nonDE	0.077396	0.158591	0.874411	0.971071	Increase	nonDE	13.4265	20.3201	5.65325	17.2655	22.738	6.22854	17.8592	19.5566	6.12346	17.223	17.9522	4.22029	15.8835	22.3207	4.29994	16	44060543	44153559	Sidt1	Sidt1	SID1 transmembrane family, member 1 [Source:MGI Symbol;Acc:MGI:2443155]	320007	93016
3168	ENSMUSG00000022698	-0.245032	-1.93273	0.0569873	0.58621	Decrease	nonDE	-0.119827	-0.955863	0.342165	0.813297	Decrease	nonDE	-0.0893846	-0.708385	0.480869	0.833094	Decrease	nonDE	-0.184762	-1.43904	0.154235	0.681388	Decrease	nonDE	0.0205904	0.147244	0.883328	0.9851	Increase	nonDE	-0.0613698	-0.434978	0.664808	0.963116	Decrease	nonDE	0.0702537	0.491779	0.62429	0.883349	Increase	nonDE	-0.158254	-1.09873	0.275346	0.820818	Decrease	nonDE	-0.192197	-1.2536	0.213823	0.905223	Decrease	nonDE	0.0284001	0.182651	0.855557	0.987811	Increase	nonDE	-0.0472556	-0.296893	0.767356	0.978938	Decrease	nonDE	-0.252073	-1.55607	0.123838	0.589643	Decrease	nonDE	61.2578	56.6973	47.3223	57.3098	61.436	56.0272	63.0692	62.2496	52.71	53.2352	59.0654	45.0337	60.163	66.8389	54.6324	16	43960193	43983729	Naa50	Naa50	N(alpha)-acetyltransferase 50, NatE catalytic subunit [Source:MGI Symbol;Acc:MGI:1919367]	72117	23536
3169	ENSMUSG00000022701	-0.283968	-1.02608	0.308102	0.809189	Decrease	nonDE	-0.507666	-1.7298	0.0877167	0.577545	Decrease	nonDE	-0.319614	-1.12364	0.264695	0.700665	Decrease	nonDE	-0.171658	-0.610915	0.543074	0.893171	Decrease	nonDE	-0.00861515	-0.0272793	0.978308	0.998071	Decrease	nonDE	-0.583291	-1.66644	0.0997339	0.709171	Decrease	nonDE	0.190481	0.599215	0.550808	0.872081	Increase	nonDE	0.262475	0.854304	0.395616	0.861238	Increase	nonDE	-0.200922	-0.613956	0.541074	0.955194	Decrease	nonDE	0.191523	0.592209	0.555464	0.933785	Increase	nonDE	0.0425291	0.126175	0.899926	0.990102	Increase	nonDE	0.0605939	0.182834	0.855414	0.971071	Increase	nonDE	8.23344	7.36823	8.0231	5.4145	5.99763	10.8461	9.36324	7.07828	9.86991	9.65855	7.84217	9.81583	8.29737	8.86214	9.27242	16	43710163	43784677	Ccdc191	Ccdc191	coiled-coil domain containing 191 [Source:MGI Symbol;Acc:MGI:1922661]	212153	74514
3170	ENSMUSG00000022702	-0.068469	-0.388775	0.698528	0.944608	Decrease	nonDE	-0.195243	-1.09184	0.278344	0.775863	Decrease	nonDE	0.0388899	0.221213	0.825518	0.96447	Increase	nonDE	-0.288305	-1.54829	0.125696	0.652876	Decrease	nonDE	0.300503	1.50721	0.135893	0.901924	Increase	nonDE	0.167038	0.825404	0.41172	0.915995	Increase	nonDE	0.363333	1.7773	0.0795106	0.548519	Increase	nonDE	0.27531	1.36964	0.174824	0.758437	Increase	nonDE	0.195928	0.872737	0.385549	0.942519	Increase	nonDE	0.142868	0.595945	0.552979	0.933785	Increase	nonDE	0.144557	0.601274	0.549443	0.978938	Increase	nonDE	0.139437	0.589924	0.556988	0.897423	Increase	nonDE	25.2779	22.6271	20.7497	23.1071	21.0772	18.8828	26.0241	24.318	20.2975	25.2607	19.4696	20.5746	20.6311	23.681	18.222	16	18695787	18789059	Hira	Hira	histone cell cycle regulator [Source:MGI Symbol;Acc:MGI:99430]	15260	93272
3171	ENSMUSG00000022704	-0.665826	-1.26347	0.210275	0.749061	Decrease	nonDE	-0.707137	-1.33266	0.186615	0.707601	Decrease	nonDE	-0.212053	-0.421589	0.674513	0.90189	Decrease	nonDE	-0.971546	-1.76849	0.0809833	0.577945	Decrease	nonDE	1.48378	2.53462	0.0133085	0.73637	Increase	nonDE	1.26012	2.1187	0.0373762	0.531876	Increase	nonDE	1.43505	2.39139	0.019253	0.403087	Increase	nonDE	1.27038	2.1075	0.0383651	0.57322	Increase	nonDE	0.00922235	0.0156075	0.987588	0.995587	Increase	nonDE	0.281879	0.474379	0.636587	0.943951	Increase	nonDE	0.0625636	0.102503	0.918627	0.990102	Increase	nonDE	-0.085899	-0.141468	0.887874	0.971071	Decrease	nonDE	2.94713	1.73213	2.24807	2.5934	1.68928	2.67746	2.82703	2.40298	2.29142	2.44902	1.37981	2.1036	1.04339	2.71237	2.24967	16	43681770	43747172	Qtrt2	Qtrt2	queuine tRNA-ribosyltransferase accessory subunit 2 [Source:MGI Symbol;Acc:MGI:1922194]	106248	65402
3172	ENSMUSG00000022706	-0.0503005	-0.241139	0.810095	0.952444	Decrease	nonDE	-0.0783206	-0.372861	0.710287	0.943297	Decrease	nonDE	0.113798	0.552007	0.58256	0.887484	Increase	nonDE	0.0947852	0.453935	0.651166	0.923064	Increase	nonDE	0.0633443	0.278055	0.781724	0.984576	Increase	nonDE	-0.208882	-0.889987	0.376275	0.900371	Decrease	nonDE	0.287478	1.26552	0.209541	0.688038	Increase	nonDE	0.383774	1.74295	0.0853783	0.656053	Increase	nonDE	0.104363	0.51575	0.607523	0.955194	Increase	nonDE	0.0616618	0.292497	0.770702	0.978001	Increase	nonDE	-0.00589963	-0.0271292	0.978428	0.995187	Decrease	nonDE	-0.0129639	-0.0608467	0.951641	0.982166	Decrease	nonDE	21.8808	19.2354	34.718	18.7955	18.7211	35.0509	26.112	21.7589	32.2296	27.4121	21.5791	33.7059	21.0434	19.9652	32.6618	16	18690768	18695612	Mrpl40	Mrpl40	mitochondrial ribosomal protein L40 [Source:MGI Symbol;Acc:MGI:1332635]	18100	4844
3173	ENSMUSG00000022707	-0.23329	-0.829729	0.409285	0.838202	Decrease	nonDE	-0.355168	-1.2399	0.218819	0.732285	Decrease	nonDE	-0.899703	-2.77366	0.00696712	0.239714	Decrease	nonDE	-0.820827	-2.55367	0.0126574	0.351252	Decrease	nonDE	-0.393121	-0.891734	0.375344	0.957321	Decrease	nonDE	0.319218	0.798287	0.427186	0.918794	Increase	nonDE	0.233133	0.552486	0.582233	0.873679	Increase	nonDE	0.0211238	0.0504035	0.959933	0.997457	Increase	nonDE	0.389061	0.957746	0.341221	0.934508	Increase	nonDE	0.288271	0.670756	0.504405	0.925193	Increase	nonDE	0.0282226	0.0620615	0.950676	0.990102	Increase	nonDE	-0.239946	-0.524703	0.601314	0.916375	Decrease	nonDE	3.54392	7.28963	6.28361	5.63129	6.86422	5.89809	5.10796	4.67633	4.85125	4.69979	5.10213	4.3111	4.35749	8.78108	4.81148	16	70110837	70366604	Gbe1	Gbe1	glucan (1,4-alpha-), branching enzyme 1 [Source:MGI Symbol;Acc:MGI:1921435]	74185	255767
3174	ENSMUSG00000022708	-0.0452935	-0.34827	0.728598	0.944608	Decrease	nonDE	-0.131962	-1.00404	0.318539	0.803812	Decrease	nonDE	0.0764102	0.589862	0.557029	0.874013	Increase	nonDE	0.110001	0.844161	0.401223	0.846027	Increase	nonDE	0.052972	0.549019	0.584598	0.978271	Increase	nonDE	-0.0925049	-0.945306	0.347492	0.885503	Decrease	nonDE	-0.0325562	-0.324652	0.746335	0.928079	Decrease	nonDE	0.0728752	0.752172	0.454266	0.885341	Increase	nonDE	-0.148452	-1.10386	0.27313	0.906626	Decrease	nonDE	-0.188959	-1.34548	0.182462	0.793079	Decrease	nonDE	0.0408188	0.293962	0.769586	0.978938	Increase	nonDE	0.0531873	0.388381	0.698818	0.935356	Increase	nonDE	496.724	132.459	181.284	451.628	124.985	174.098	463.535	144.743	204.185	504.735	147.498	209.597	480.132	137.269	196.539	16	42696244	43462965	Zbtb20	Zbtb20	zinc finger and BTB domain containing 20 [Source:MGI Symbol;Acc:MGI:1929213]	56490	766721
3175	ENSMUSG00000022710	0.0440074	0.39329	0.695204	0.944608	Increase	nonDE	-0.00520508	-0.0461786	0.963289	0.994965	Decrease	nonDE	0.0426288	0.376658	0.707475	0.914528	Increase	nonDE	0.156425	1.3885	0.169032	0.700995	Increase	nonDE	0.204197	1.60177	0.113345	0.889029	Increase	nonDE	0.0822879	0.638919	0.524792	0.93267	Increase	nonDE	0.216435	1.65701	0.101631	0.57218	Increase	nonDE	0.194818	1.51755	0.133267	0.719856	Increase	nonDE	-0.0718165	-0.54292	0.58877	0.955194	Decrease	nonDE	-0.0374127	-0.27369	0.785063	0.983153	Decrease	nonDE	-0.165411	-1.17757	0.242635	0.978938	Decrease	nonDE	-0.169574	-1.21983	0.226292	0.701864	Decrease	nonDE	174.437	188.034	160.534	161.263	181.122	164.711	174.359	186.397	149.905	173.579	203.054	150.039	156.409	179.588	169.697	16	8507459	8610172	Usp7	Usp7	ubiquitin specific peptidase 7 [Source:MGI Symbol;Acc:MGI:2182061]	252870	102713
3176	ENSMUSG00000022711	0.0843368	0.319249	0.750411	0.944608	Increase	nonDE	0.0221256	0.0828402	0.934196	0.989825	Increase	nonDE	0.0420787	0.156842	0.875784	0.966109	Increase	nonDE	0.214038	0.80144	0.42537	0.859934	Increase	nonDE	0.202928	0.641623	0.523044	0.968506	Increase	nonDE	0.148948	0.469874	0.639787	0.963116	Increase	nonDE	0.190551	0.578078	0.564917	0.872081	Increase	nonDE	0.0744356	0.227334	0.820773	0.954669	Increase	nonDE	-0.434076	-1.49274	0.139636	0.877443	Decrease	nonDE	-0.234608	-0.787015	0.433715	0.91408	Decrease	nonDE	-0.57278	-1.74699	0.0846706	0.958633	Decrease	nonDE	0.0676559	0.237805	0.812671	0.971071	Increase	nonDE	9.02101	9.22736	9.97223	8.83773	8.8883	11.4876	8.80474	9.20297	8.70866	8.06357	9.92965	14.3285	7.75074	8.8033	12.9595	16	8455538	8480331	Pmm2	Pmm2	phosphomannomutase 2 [Source:MGI Symbol;Acc:MGI:1859214]	54128	24793
3177	ENSMUSG00000022715	-0.156549	-0.278272	0.781558	0.944608	Decrease	nonDE	0.475902	0.907725	0.366887	0.816869	Increase	nonDE	-0.333075	-0.578546	0.564603	0.879183	Decrease	nonDE	0.062928	0.113108	0.910242	0.995697	Increase	nonDE	-0.126888	-0.273746	0.785021	0.984576	Decrease	nonDE	-0.689394	-1.37796	0.172249	0.787302	Decrease	nonDE	-0.339735	-0.692884	0.49049	0.858156	Decrease	nonDE	0.0178832	0.0391735	0.968855	0.998081	Increase	nonDE	1.16041	2.00216	0.048827	0.830578	Increase	nonDE	-0.762416	-1.18083	0.241346	0.829341	Decrease	nonDE	-0.662931	-1.02586	0.308204	0.978938	Decrease	nonDE	0.808325	1.31456	0.192602	0.668655	Increase	nonDE	4.25212	1.83051	3.57963	2.92374	2.81731	0.950358	3.80063	1.65405	1.01803	4.73816	2.21432	2.93107	4.79114	2.01755	1.63647	16	8227139	8243000	Tmem114	Tmem114	transmembrane protein 114 [Source:MGI Symbol;Acc:MGI:1921970]	74720	15861
3178	ENSMUSG00000022718	0.550348	2.46744	0.0158531	0.451034	Increase	nonDE	0.494976	2.20501	0.0304708	0.394049	Increase	nonDE	0.430559	1.88282	0.0635437	0.450004	Increase	nonDE	0.258276	1.09967	0.274939	0.775537	Increase	nonDE	0.344202	1.39083	0.168326	0.914584	Increase	nonDE	0.067204	0.262819	0.7934	0.978499	Increase	nonDE	0.169525	0.654249	0.514922	0.86875	Increase	nonDE	0.0259449	0.0992206	0.921224	0.986492	Increase	nonDE	-0.142751	-0.560822	0.576565	0.955194	Decrease	nonDE	0.0341968	0.131506	0.895722	0.987811	Increase	nonDE	0.301622	1.17414	0.243996	0.978938	Increase	nonDE	0.157078	0.601893	0.549033	0.892921	Increase	nonDE	23.1264	24.4346	21.0163	19.3806	23.6627	24.2653	21.5842	22.4047	28.046	18.3932	20.4979	24.2466	18.9706	16.3842	23.148	16	18071812	18107110	Dgcr8	Dgcr8	DGCR8, microprocessor complex subunit [Source:MGI Symbol;Acc:MGI:2151114]	94223	35298
3179	ENSMUSG00000022721	-0.0297933	-0.105021	0.916635	0.984598	Decrease	nonDE	-0.30581	-1.02458	0.308805	0.798833	Decrease	nonDE	0.219738	0.793139	0.430161	0.810081	Increase	nonDE	0.159053	0.558249	0.578312	0.896482	Increase	nonDE	-0.216051	-0.772884	0.441983	0.962162	Decrease	nonDE	-0.764156	-2.45289	0.0164585	0.397298	Decrease	nonDE	-0.516043	-1.67284	0.0984614	0.569181	Decrease	nonDE	-0.201464	-0.704642	0.483182	0.897413	Decrease	nonDE	0.0689955	0.219634	0.826743	0.986339	Increase	nonDE	0.310757	0.971836	0.334208	0.886125	Increase	nonDE	-0.0911563	-0.264262	0.792292	0.978938	Decrease	nonDE	0.36968	1.15983	0.24974	0.717695	Increase	nonDE	10.0263	7.14671	9.28296	6.57839	5.92343	10.8922	8.04648	8.4062	8.52312	9.53462	7.91788	11.2172	10.8745	7.43925	9.00696	16	18066543	18072636	Trmt2a	Trmt2a	TRM2 tRNA methyltransferase 2A [Source:MGI Symbol;Acc:MGI:96270]	15547	6093
3180	ENSMUSG00000022722	-0.310335	-0.832504	0.407727	0.837614	Decrease	nonDE	0.564306	1.74695	0.0846768	0.5714	Increase	nonDE	-0.482062	-1.24132	0.218298	0.661652	Decrease	nonDE	0.226177	0.651301	0.516812	0.893171	Increase	nonDE	-0.215196	-0.492435	0.623828	0.978271	Decrease	nonDE	-0.607425	-1.30478	0.195896	0.803647	Decrease	nonDE	-0.63251	-1.28971	0.201055	0.68069	Decrease	nonDE	-0.461356	-0.98714	0.326699	0.844453	Decrease	nonDE	0.46082	0.98864	0.325969	0.926793	Increase	nonDE	-2.06338	-3.23789	0.00178458	0.149014	Decrease	nonDE	0.416721	0.838126	0.404583	0.978938	Increase	nonDE	-1.37923	-2.22816	0.0288204	0.369386	Decrease	nonDE	6.9036	6.37239	8.2289	5.26601	11.8586	1.44872	5.04115	5.85665	8.19498	5.44462	9.4935	2.29322	7.14351	8.45568	6.0119	16	59433312	59459754	Arl6	Arl6	ADP-ribosylation factor-like 6 [Source:MGI Symbol;Acc:MGI:1927136]	56297	26442
3181	ENSMUSG00000022723	0.324923	0.735148	0.464507	0.87329	Increase	nonDE	0.580313	1.36179	0.177277	0.695791	Increase	nonDE	1.11426	2.77428	0.00695512	0.239714	Increase	nonDE	0.296062	0.658013	0.512514	0.892652	Increase	nonDE	0.0671608	0.136383	0.891878	0.985364	Increase	nonDE	0.106373	0.215383	0.830045	0.978499	Increase	nonDE	0.433266	0.882657	0.380199	0.798711	Increase	nonDE	0.557642	1.199	0.234244	0.79474	Increase	nonDE	-0.632161	-2.07288	0.0415657	0.820737	Decrease	nonDE	-0.430385	-1.40169	0.165071	0.780272	Decrease	nonDE	-0.335179	-1.06394	0.290716	0.978938	Decrease	nonDE	-0.173811	-0.581949	0.562319	0.900448	Decrease	nonDE	2.94713	3.14874	8.46181	2.86279	3.85855	10.5324	3.49401	5.63936	10.4443	4.24183	3.23744	11.9831	2.89663	2.56193	12.9461	16	59311138	59421342	Crybg3	Crybg3	beta-gamma crystallin domain containing 3 [Source:MGI Symbol;Acc:MGI:2676311]	224273	110204
3182	ENSMUSG00000022724	0.129498	0.405963	0.685908	0.944608	Increase	nonDE	-0.370029	-1.06662	0.289512	0.785693	Decrease	nonDE	0.0140943	0.042697	0.966055	0.99222	Increase	nonDE	0.329925	1.04029	0.301498	0.799392	Increase	nonDE	-0.144397	-0.387491	0.699473	0.978271	Decrease	nonDE	-0.24984	-0.673008	0.502979	0.922643	Decrease	nonDE	-0.148342	-0.393289	0.695204	0.916686	Decrease	nonDE	0.0908861	0.252558	0.80129	0.949394	Increase	nonDE	0.0533314	0.142531	0.887037	0.988433	Increase	nonDE	-0.300617	-0.738196	0.462664	0.920931	Decrease	nonDE	-0.00679027	-0.0168934	0.986566	0.996714	Decrease	nonDE	0.144854	0.371433	0.711346	0.939361	Increase	nonDE	7.39616	8.58902	9.16652	7.42878	6.17965	7.9411	8.23778	7.9095	9.23883	8.87118	9.94081	9.75146	8.79241	7.72561	8.87708	16	59292138	59312824	Riox2	Riox2	ribosomal oxygenase 2 [Source:MGI Symbol;Acc:MGI:1914264]	67014	20686
3183	ENSMUSG00000022742	-0.868625	-1.85426	0.0690396	0.60962	Decrease	nonDE	-0.282934	-0.677061	0.50119	0.887848	Decrease	nonDE	-1.4001	-2.52646	0.014414	0.280502	Decrease	nonDE	-0.102953	-0.24618	0.806455	0.964149	Decrease	nonDE	-0.161996	-0.373546	0.710171	0.980277	Decrease	nonDE	-0.592827	-1.26635	0.210697	0.815634	Decrease	nonDE	-1.02564	-1.90238	0.0623357	0.520994	Decrease	nonDE	-0.455334	-0.977898	0.332385	0.846494	Decrease	nonDE	0.909849	1.57102	0.121885	0.874649	Increase	nonDE	-0.82013	-1.07297	0.287947	0.861205	Decrease	nonDE	-1.06123	-1.34628	0.183706	0.97211	Decrease	nonDE	0.337527	0.519287	0.605633	0.917027	Increase	nonDE	11.5489	5.49952	10.5448	8.44049	8.3028	2.90246	6.06534	3.40169	2.63672	9.06044	9.24375	6.88631	11.8024	10.5577	5.29114	16	58490655	58537999	Cpox	Cpox	coproporphyrinogen oxidase [Source:MGI Symbol;Acc:MGI:104841]	12892	47344
3184	ENSMUSG00000022744	0.212522	1.69852	0.0934907	0.640153	Increase	nonDE	0.0581044	0.456877	0.64906	0.93681	Increase	nonDE	0.170899	1.34854	0.181481	0.625301	Increase	nonDE	0.0469382	0.362294	0.718136	0.946634	Increase	nonDE	0.0450338	0.314225	0.754209	0.984576	Increase	nonDE	-0.161766	-1.10561	0.272374	0.859767	Decrease	nonDE	0.0613	0.41919	0.676257	0.90689	Increase	nonDE	-0.15057	-1.02232	0.309865	0.83695	Decrease	nonDE	-0.18671	-1.2728	0.206961	0.905223	Decrease	nonDE	-0.0343866	-0.229629	0.818996	0.986772	Decrease	nonDE	-0.246639	-1.59034	0.115901	0.968138	Decrease	nonDE	-0.0955728	-0.632531	0.528934	0.878771	Decrease	nonDE	74.4842	91.8746	72.4573	64.4273	82.9807	81.2731	76.9025	89.7419	70.4694	65.1693	82.1075	78.2631	73.6028	78.7809	82.4214	16	58548273	58554614	Cldnd1	Cldnd1	claudin domain containing 1 [Source:MGI Symbol;Acc:MGI:2447860]	224250	6341
3185	ENSMUSG00000022747	0.428512	1.58771	0.116495	0.662723	Increase	nonDE	0.0105933	0.0367158	0.970808	0.994965	Increase	nonDE	0.535487	1.9866	0.0505631	0.418344	Increase	nonDE	0.496508	1.81739	0.0730903	0.560487	Increase	nonDE	0.141084	0.387323	0.699597	0.978271	Increase	nonDE	0.127158	0.345465	0.730697	0.974695	Increase	nonDE	0.438587	1.19611	0.235363	0.705253	Increase	nonDE	0.663842	1.92748	0.0576478	0.617049	Increase	nonDE	0.014111	0.0399927	0.968204	0.990944	Increase	nonDE	-0.169288	-0.434484	0.665165	0.954268	Decrease	nonDE	-0.154289	-0.3913	0.696668	0.978938	Decrease	nonDE	-0.0116572	-0.0308183	0.975495	0.989697	Decrease	nonDE	8.74046	13.127	10.0849	8.24703	9.70772	8.1774	9.91398	14.0714	8.55674	12.0125	13.9125	9.41888	7.26941	9.77471	9.41584	16	58288488	58344606	St3gal6	St3gal6	ST3 beta-galactoside alpha-2,3-sialyltransferase 6 [Source:MGI Symbol;Acc:MGI:1888707]	54613	56118
3186	ENSMUSG00000022748	0.437214	0.619269	0.537587	0.90556	Increase	nonDE	0.199799	0.279413	0.780685	0.943297	Increase	nonDE	0.593935	0.842276	0.40227	0.797367	Increase	nonDE	-0.64033	-0.888948	0.37683	0.836191	Decrease	nonDE	-0.581712	-0.803419	0.424233	0.961957	Decrease	nonDE	-0.596171	-0.823447	0.412824	0.915995	Decrease	nonDE	-0.154804	-0.21382	0.831258	0.954521	Decrease	nonDE	-0.330398	-0.456223	0.649528	0.948852	Decrease	nonDE	-0.833016	-1.14935	0.254007	0.90572	Decrease	nonDE	-0.357622	-0.493599	0.62301	0.939957	Decrease	nonDE	-0.470675	-0.649871	0.517731	0.978938	Decrease	nonDE	-0.308183	-0.425494	0.671676	0.928441	Decrease	nonDE	0.665326	1.36159	0.60159	0.660045	1.12969	0.836421	0.896233	1.47732	0.773537	0.792925	0.630983	0.85813	0.998886	0.977019	1.07132	16	57122363	57427227	Cmss1	Cmss1	cms small ribosomal subunit 1 [Source:MGI Symbol;Acc:MGI:1913747]	66497	304864
3187	ENSMUSG00000022749	0.138989	0.685815	0.494912	0.887681	Increase	nonDE	0.216742	1.08049	0.283333	0.780084	Increase	nonDE	0.103373	0.502644	0.616665	0.898589	Increase	nonDE	0.082055	0.392477	0.695802	0.939727	Increase	nonDE	0.514073	2.05053	0.0437526	0.818391	Increase	nonDE	0.320368	1.24702	0.216211	0.819054	Increase	nonDE	0.146806	0.536328	0.593295	0.875947	Increase	nonDE	0.298627	1.15389	0.252155	0.803509	Increase	nonDE	0.077258	0.303126	0.76262	0.978515	Increase	nonDE	0.0373476	0.137594	0.890924	0.987811	Increase	nonDE	0.0255788	0.0928408	0.926274	0.990102	Increase	nonDE	-0.0824572	-0.301076	0.764177	0.960926	Decrease	nonDE	19.8252	22.3915	19.2815	17.2981	23.8904	18.0079	15.3476	22.0274	18.3586	17.5803	21.4468	17.5637	14.7214	20.2194	18.0514	16	56989225	57051867	Tbc1d23	Tbc1d23	TBC1 domain family, member 23 [Source:MGI Symbol;Acc:MGI:1914831]	67581	62642
3188	ENSMUSG00000022750	-0.0664699	-0.443855	0.658405	0.944608	Decrease	nonDE	-0.108877	-0.723042	0.471868	0.873764	Decrease	nonDE	-0.0376999	-0.249936	0.80331	0.954324	Decrease	nonDE	0.091271	0.607789	0.545135	0.893171	Increase	nonDE	-0.231069	-1.39444	0.167237	0.9141	Decrease	nonDE	-0.2076	-1.25936	0.211744	0.816535	Decrease	nonDE	-0.137463	-0.814204	0.418066	0.820987	Decrease	nonDE	-0.299664	-1.77605	0.0797175	0.646243	Decrease	nonDE	0.0715408	0.394496	0.694317	0.971892	Increase	nonDE	0.250719	1.35579	0.179173	0.789976	Increase	nonDE	0.318188	1.71089	0.0911706	0.958633	Increase	nonDE	0.279443	1.51706	0.133391	0.606186	Increase	nonDE	40.0295	42.0163	38.0451	40.8543	40.8877	43.4634	42.6049	42.78	45.48	37.9522	46.567	45.4352	46.8121	44.1981	36.7636	16	17577482	17611246	Klhl22	Klhl22	kelch-like 22 [Source:MGI Symbol;Acc:MGI:1337995]	224023	33764
3189	ENSMUSG00000022751	-0.346128	-0.45262	0.652144	0.942982	Decrease	nonDE	-0.404344	-0.528565	0.598686	0.915731	Decrease	nonDE	-0.229191	-0.299721	0.765228	0.939541	Decrease	nonDE	0.0356809	0.0466947	0.962882	0.997985	Increase	nonDE	-0.469244	-0.612901	0.541817	0.975006	Decrease	nonDE	-0.0826282	-0.108025	0.914268	0.978932	Decrease	nonDE	-0.408724	-0.53441	0.594657	0.876436	Decrease	nonDE	-0.581341	-0.759877	0.449737	0.88313	Decrease	nonDE	0.72434	0.961491	0.33943	0.934144	Increase	nonDE	-0.171103	-0.223214	0.823983	0.98764	Decrease	nonDE	0.323675	0.422242	0.67407	0.978938	Increase	nonDE	-0.715665	-0.935417	0.35261	0.800156	Decrease	nonDE	0.755957	0.63605	1.74452	0.986997	0.611254	0.950358	0.788785	0.690113	1.33981	0.697863	0.830421	0.652038	1.04339	0.81219	1.07132	16	56977028	56987704	Nit2	Nit2	nitrilase family, member 2 [Source:MGI Symbol;Acc:MGI:1261838]	52633	10676
3190	ENSMUSG00000022752	-0.196473	-1.34743	0.181837	0.730026	Decrease	nonDE	-0.151528	-1.04231	0.300567	0.792066	Decrease	nonDE	-0.27503	-1.84785	0.0685055	0.459492	Decrease	nonDE	0.0222361	0.153213	0.878636	0.987553	Increase	nonDE	-0.241132	-1.42516	0.158196	0.907209	Decrease	nonDE	-0.213406	-1.26755	0.208821	0.815035	Decrease	nonDE	-0.414532	-2.31696	0.0231953	0.414626	Decrease	nonDE	-0.142228	-0.844337	0.401125	0.862692	Decrease	nonDE	0.0482302	0.308896	0.758244	0.977598	Increase	nonDE	-0.42463	-2.47987	0.0153517	0.391375	Decrease	nonDE	0.0333335	0.202851	0.839793	0.978938	Increase	nonDE	-0.165676	-0.995169	0.322805	0.777554	Decrease	nonDE	44.9376	54.018	73.3398	45.8266	55.4825	52.2205	39.3661	50.6711	72.0781	48.2124	62.7462	62.7378	52.8959	61.8508	70.3597	16	56942066	56977068	Tomm70a	Tomm70a	translocase of outer mitochondrial membrane 70A [Source:MGI Symbol;Acc:MGI:106295]	28185	35002
3191	ENSMUSG00000022754	-0.267019	-0.395276	0.693744	0.944608	Decrease	nonDE	0.244679	0.363517	0.717226	0.943297	Increase	nonDE	0.624586	0.933331	0.353598	0.76233	Increase	nonDE	0.406693	0.604439	0.547348	0.893171	Increase	nonDE	-0.857076	-1.29155	0.20042	0.9245	Decrease	nonDE	-0.779583	-1.17539	0.2435	0.843251	Decrease	nonDE	-0.916033	-1.38057	0.17145	0.652208	Decrease	nonDE	-2.07192	-3.13798	0.00241953	0.238753	Decrease	nonDE	0.445327	0.660713	0.51079	0.955194	Increase	nonDE	0.314876	0.46504	0.643229	0.946916	Increase	nonDE	-0.165349	-0.243905	0.80796	0.978938	Decrease	nonDE	0.0784632	0.115843	0.908082	0.971071	Increase	nonDE	0.93431	0.681765	1.37133	0.986997	0.973308	1.25074	0.896233	1.27543	0.895982	0.402911	1.0929	1.06059	1.69715	0.825732	1.00608	16	56625524	56706529	Tmem45a	Tmem45a	transmembrane protein 45a [Source:MGI Symbol;Acc:MGI:1913122]	56277	81005
3192	ENSMUSG00000022756	0.0636248	0.38306	0.702742	0.944608	Increase	nonDE	-0.129566	-0.761564	0.448672	0.86229	Decrease	nonDE	-0.0442484	-0.259668	0.79582	0.951253	Decrease	nonDE	0.0566308	0.332868	0.740148	0.955	Increase	nonDE	-0.16595	-0.828871	0.409767	0.961957	Decrease	nonDE	-0.0711821	-0.35948	0.720231	0.970783	Decrease	nonDE	0.2949	1.52595	0.131164	0.609147	Increase	nonDE	0.117723	0.603768	0.547792	0.921142	Increase	nonDE	0.0106529	0.0488981	0.961129	0.988636	Increase	nonDE	0.528132	2.45892	0.0162051	0.401476	Increase	nonDE	0.201187	0.886094	0.378356	0.978938	Increase	nonDE	0.556104	2.58258	0.0117239	0.257527	Increase	nonDE	25.7406	34.7518	24.7904	26.9646	30.4019	34.9418	36.5194	31.8595	27.727	30.8551	34.0417	35.0582	28.9701	33.2031	24.5928	16	17389882	17401078	Slc7a4	Slc7a4	solute carrier family 7 (cationic amino acid transporter, y+ system), member 4 [Source:MGI Symbol;Acc:MGI:2146512]	224022	11196
3193	ENSMUSG00000022757	-0.0711726	-0.391888	0.696235	0.944608	Decrease	nonDE	-0.202256	-1.09378	0.2775	0.775578	Decrease	nonDE	-0.188448	-1.01323	0.314159	0.731207	Decrease	nonDE	-0.138961	-0.742225	0.460234	0.876968	Decrease	nonDE	-0.0593674	-0.284032	0.777157	0.984576	Decrease	nonDE	0.00997289	0.0483023	0.961602	0.993254	Increase	nonDE	0.107892	0.511848	0.610238	0.878647	Increase	nonDE	0.202623	0.999658	0.320641	0.84074	Increase	nonDE	-0.141538	-0.680258	0.498404	0.955194	Decrease	nonDE	-0.0388955	-0.180942	0.856893	0.987811	Decrease	nonDE	-0.0102224	-0.0468854	0.962727	0.991276	Decrease	nonDE	0.0949263	0.448537	0.655039	0.923503	Increase	nonDE	23.2009	24.5499	25.8445	24.4623	22.5125	28.0089	26.189	23.1306	28.324	28.4605	23.6929	30.9794	24.2389	26.1115	28.4627	16	56510695	56537813	Tfg	Tfg	Trk-fused gene [Source:MGI Symbol;Acc:MGI:1338041]	21787	27118
3194	ENSMUSG00000022758	0.203837	0.292806	0.770467	0.944608	Increase	nonDE	0.69559	0.998899	0.321007	0.805398	Increase	nonDE	1.26818	1.82855	0.0713813	0.465284	Increase	nonDE	0.956445	1.37442	0.173341	0.705394	Increase	nonDE	-0.465465	-0.669159	0.505417	0.964984	Decrease	nonDE	-0.866736	-1.2498	0.2152	0.818336	Decrease	nonDE	-0.22094	-0.317808	0.7515	0.930404	Decrease	nonDE	-0.394939	-0.567922	0.571758	0.925192	Decrease	nonDE	1.0681	1.54525	0.12643	0.876697	Increase	nonDE	0.620984	0.894796	0.373715	0.897115	Increase	nonDE	1.4894	2.15268	0.0345099	0.895717	Increase	nonDE	0.781638	1.12685	0.263343	0.731757	Increase	nonDE	0.665326	0.492682	1.28782	0.501526	0.694519	0.950358	0.788785	1.03196	1.72968	0.697863	0.830421	1.06059	0.918299	0.427732	0.618528	16	17379749	17395664	P2rx6	P2rx6	purinergic receptor P2X, ligand-gated ion channel, 6 [Source:MGI Symbol;Acc:MGI:1337113]	18440	15915
3195	ENSMUSG00000022759	0.386582	0.586297	0.55941	0.910595	Increase	nonDE	0.206935	0.313917	0.754442	0.943297	Increase	nonDE	0.291019	0.441563	0.660057	0.900662	Increase	nonDE	0.373176	0.566231	0.572901	0.896203	Increase	nonDE	-0.0622777	-0.0949219	0.924626	0.986521	Decrease	nonDE	-0.0755141	-0.115121	0.908652	0.978499	Decrease	nonDE	0.188278	0.286806	0.77504	0.937602	Increase	nonDE	0.981512	1.49275	0.139633	0.726715	Increase	nonDE	0.237719	0.360999	0.719099	0.973707	Increase	nonDE	-0.17269	-0.262694	0.793496	0.985066	Decrease	nonDE	0.842667	1.28051	0.204251	0.978938	Increase	nonDE	0.0867981	0.131907	0.895406	0.971071	Increase	nonDE	0.505539	0.559795	0.957919	0.501526	0.49457	0.722116	0.599347	0.524373	1.45738	1.04355	0.555336	0.85813	0.53018	0.427732	0.814029	16	17362329	17379111	Lrrc74b	Lrrc74b	leucine rich repeat containing 74B [Source:MGI Symbol;Acc:MGI:1921935]	74685	16782
3196	ENSMUSG00000022760	-0.496076	-1.48438	0.141835	0.686307	Decrease	nonDE	-0.377859	-1.17223	0.244759	0.750909	Decrease	nonDE	-0.095172	-0.306787	0.759843	0.937674	Decrease	nonDE	-0.867205	-2.34044	0.0218804	0.429689	Decrease	nonDE	-0.356758	-0.87642	0.383557	0.960304	Decrease	nonDE	-0.434793	-1.04183	0.300784	0.869166	Decrease	nonDE	-0.932198	-1.98185	0.0511035	0.499157	Decrease	nonDE	0.120903	0.317691	0.751589	0.948852	Increase	nonDE	-0.763945	-1.60415	0.11282	0.868158	Decrease	nonDE	-0.34273	-0.734018	0.465191	0.921074	Decrease	nonDE	-0.481649	-0.975808	0.332249	0.978938	Decrease	nonDE	0.427301	1.01367	0.31395	0.771372	Increase	nonDE	5.93678	6.25685	4.04834	5.31921	7.20863	5.63292	3.89572	8.81044	4.82692	8.15074	4.96442	9.2821	7.56453	9.39938	6.7781	16	17345846	17349000	Thap7	Thap7	THAP domain containing 7 [Source:MGI Symbol;Acc:MGI:1916259]	69009	3154
3197	ENSMUSG00000022761	-0.24316	-1.52163	0.132242	0.679231	Decrease	nonDE	-0.185627	-1.16874	0.246154	0.75097	Decrease	nonDE	-0.127237	-0.799631	0.426411	0.808355	Decrease	nonDE	-0.0130397	-0.0821251	0.934763	0.997985	Decrease	nonDE	-0.0971089	-0.570583	0.569962	0.978271	Decrease	nonDE	-0.157273	-0.919124	0.360932	0.892342	Decrease	nonDE	-0.268854	-1.49914	0.13797	0.619246	Decrease	nonDE	-0.0318469	-0.187099	0.85208	0.968576	Decrease	nonDE	0.0700143	0.344209	0.731638	0.974607	Increase	nonDE	0.290831	1.40946	0.162768	0.77783	Increase	nonDE	0.127591	0.597561	0.551905	0.978938	Increase	nonDE	0.0856777	0.40216	0.688692	0.933733	Increase	nonDE	43.506	36.1593	30.8405	41.7776	37.7229	36.5021	38.5394	39.4892	32.6707	45.4483	42.3359	31.0721	45.6052	43.3325	29.4426	16	17326552	17344197	Lztr1	Lztr1	leucine-zipper-like transcriptional regulator, 1 [Source:MGI Symbol;Acc:MGI:1914113]	66863	17645
3198	ENSMUSG00000022762	0.312822	1.94147	0.057219	0.586323	Increase	nonDE	0.248277	1.52916	0.131831	0.642376	Increase	nonDE	0.230138	1.40255	0.166247	0.607424	Increase	nonDE	0.399836	2.45927	0.0170238	0.39259	Increase	nonDE	0.532308	2.62652	0.0110946	0.706258	Increase	nonDE	0.397634	1.94209	0.0571417	0.600305	Increase	nonDE	0.513493	2.47944	0.0161816	0.393002	Increase	nonDE	0.395096	1.91196	0.060981	0.620343	Increase	nonDE	-0.172802	-0.885112	0.379865	0.942488	Decrease	nonDE	-0.150059	-0.741149	0.461687	0.920931	Decrease	nonDE	-0.0854992	-0.420012	0.676077	0.978938	Decrease	nonDE	-0.093418	-0.463739	0.644625	0.921103	Decrease	nonDE	116.823	173.744	118.173	107.372	166.461	118.725	117.381	163.779	124.652	105.861	184.293	125.139	83.2071	136.271	134.605	16	80997585	81423716	Ncam2	Ncam2	neural cell adhesion molecule 2 [Source:MGI Symbol;Acc:MGI:97282]	17968	426131
3199	ENSMUSG00000022763	0.135209	0.473671	0.637089	0.934707	Increase	nonDE	0.428291	1.56046	0.122798	0.629727	Increase	nonDE	0.509815	1.86316	0.0662946	0.456184	Increase	nonDE	-0.457847	-1.40418	0.16433	0.695014	Decrease	nonDE	-0.0585817	-0.174375	0.862033	0.984576	Decrease	nonDE	0.00145917	0.00435215	0.996539	0.998516	Increase	nonDE	0.0290117	0.0856721	0.931952	0.986377	Increase	nonDE	-0.0343259	-0.101655	0.919298	0.986052	Decrease	nonDE	0.371503	1.01311	0.314217	0.919483	Increase	nonDE	0.620123	1.66622	0.0997768	0.700029	Increase	nonDE	-0.045887	-0.109733	0.91291	0.990102	Decrease	nonDE	-0.171401	-0.419638	0.675931	0.929602	Decrease	nonDE	9.1521	10.1791	10.0011	9.13746	12.3958	11.8087	10.3557	13.2878	7.45195	9.3288	6.78529	7.60698	9.38363	9.08434	7.78692	16	17307475	17325349	Aifm3	Aifm3	apoptosis-inducing factor, mitochondrion-associated 3 [Source:MGI Symbol;Acc:MGI:1919418]	72168	17874
3200	ENSMUSG00000022765	0.458172	1.80484	0.0750514	0.616551	Increase	nonDE	0.457138	1.80531	0.0749773	0.552648	Increase	nonDE	0.472331	1.85227	0.067861	0.459365	Increase	nonDE	-0.0182168	-0.0650352	0.948316	0.997985	Decrease	nonDE	0.33374	1.14895	0.254171	0.935407	Increase	nonDE	0.368329	1.2765	0.205658	0.811816	Increase	nonDE	-0.077572	-0.239703	0.811204	0.947825	Decrease	nonDE	0.367104	1.26072	0.211256	0.784616	Increase	nonDE	-0.253496	-0.793144	0.430157	0.950494	Decrease	nonDE	-0.0593843	-0.182248	0.855872	0.987811	Decrease	nonDE	-0.119336	-0.348499	0.728427	0.978938	Decrease	nonDE	-0.480525	-1.35627	0.17902	0.655376	Decrease	nonDE	13.0315	13.5831	9.95108	13.3313	13.8723	11.6761	9.61879	14.1249	10.3716	13.4262	9.76421	8.34869	10.4334	9.74363	11.3543	16	17223850	17248691	Snap29	Snap29	synaptosomal-associated protein 29 [Source:MGI Symbol;Acc:MGI:1914724]	67474	24841
3201	ENSMUSG00000022766	-0.500826	-0.781789	0.436762	0.856181	Decrease	nonDE	0.373989	0.58194	0.562325	0.905885	Increase	nonDE	-0.0135204	-0.0210456	0.983264	0.996506	Decrease	nonDE	-0.326407	-0.509597	0.611807	0.907024	Decrease	nonDE	-0.654716	-1.02172	0.310147	0.945397	Decrease	nonDE	-1.05911	-1.65781	0.10147	0.711461	Decrease	nonDE	-0.804638	-1.25851	0.212052	0.689217	Decrease	nonDE	-1.37496	-2.15602	0.0342387	0.560528	Decrease	nonDE	-0.349863	-0.545111	0.58727	0.955194	Decrease	nonDE	-0.754266	-1.18038	0.241522	0.829341	Decrease	nonDE	0.133868	0.20855	0.835356	0.978938	Increase	nonDE	-0.139224	-0.217233	0.828608	0.971071	Decrease	nonDE	0.665326	0.374357	0.640599	0.501526	0.684377	0.482908	0.599347	0.524373	0.895982	0.402911	0.421964	0.740858	1.04339	0.528648	0.814029	16	17149235	17161439	Serpind1	Serpind1	serine (or cysteine) peptidase inhibitor, clade D, member 1 [Source:MGI Symbol;Acc:MGI:96051]	15160	12204
3202	ENSMUSG00000022768	-0.376584	-0.556568	0.579454	0.913562	Decrease	nonDE	-0.456409	-0.674652	0.501939	0.888137	Decrease	nonDE	0.691182	1.02537	0.308432	0.726527	Increase	nonDE	-0.408827	-0.604978	0.546991	0.893171	Decrease	nonDE	-0.0667602	-0.0986252	0.921695	0.98639	Decrease	nonDE	-0.470123	-0.69661	0.488167	0.921049	Decrease	nonDE	0.360635	0.532809	0.595717	0.876519	Increase	nonDE	0.18513	0.273435	0.785259	0.948852	Increase	nonDE	-0.927575	-1.37408	0.173448	0.89194	Decrease	nonDE	-0.142184	-0.210219	0.834058	0.987753	Decrease	nonDE	0.139988	0.206691	0.836803	0.978938	Increase	nonDE	-0.502333	-0.743745	0.459319	0.850108	Decrease	nonDE	0.665326	0.492682	0.48675	0.501526	0.464453	0.836421	0.896233	1.03196	1.01803	0.792925	0.479444	0.652038	0.697756	0.639609	0.924915	16	16956928	16965093	Ccdc116	Ccdc116	coiled-coil domain containing 116 [Source:MGI Symbol;Acc:MGI:1924122]	76872	8165
3203	ENSMUSG00000022769	0.0134788	0.0306619	0.975619	0.998496	Increase	nonDE	0.755906	1.91004	0.0598923	0.507944	Increase	nonDE	-0.214316	-0.468336	0.640882	0.900467	Decrease	nonDE	0.0313182	0.0698052	0.944532	0.997985	Increase	nonDE	-0.404389	-0.93851	0.350949	0.954522	Decrease	nonDE	0.378651	0.996126	0.322343	0.874516	Increase	nonDE	-0.233786	-0.530449	0.597344	0.876684	Decrease	nonDE	-0.621824	-1.38612	0.169754	0.753235	Decrease	nonDE	0.107257	0.189056	0.850552	0.988433	Increase	nonDE	0.541126	0.963976	0.338108	0.888053	Increase	nonDE	1.00065	1.83229	0.0708167	0.953609	Increase	nonDE	1.21596	2.30806	0.0237112	0.345205	Increase	nonDE	4.49261	3.52654	2.98183	7.71965	5.89623	4.06177	4.75777	3.13341	5.36654	3.92535	3.62472	6.24506	6.05773	3.59405	2.5142	16	16948002	16950247	Sdf2l1	Sdf2l1	stromal cell-derived factor 2-like 1 [Source:MGI Symbol;Acc:MGI:2149842]	64136	2245
3204	ENSMUSG00000022770	0.0705977	0.583087	0.561557	0.910595	Increase	nonDE	-0.0216776	-0.177137	0.859871	0.97092	Decrease	nonDE	-0.0514273	-0.414658	0.679557	0.902947	Decrease	nonDE	-0.131339	-1.0415	0.30094	0.799108	Decrease	nonDE	0.027049	0.16824	0.86684	0.984576	Increase	nonDE	-0.135432	-0.828488	0.409983	0.915995	Decrease	nonDE	-0.195955	-1.15869	0.250201	0.714808	Decrease	nonDE	-0.105599	-0.64204	0.522775	0.915341	Decrease	nonDE	-0.175876	-1.20035	0.233722	0.905223	Decrease	nonDE	-0.0497099	-0.331146	0.741443	0.97233	Decrease	nonDE	-0.24347	-1.56951	0.120673	0.968138	Decrease	nonDE	-0.215815	-1.40612	0.163754	0.636866	Decrease	nonDE	55.4298	107.927	80.2016	49.5487	101.469	87.616	48.4832	98.3065	76.9182	50.3763	93.6627	77.5412	55.0121	101.713	91.0636	16	31482261	31693947	Dlg1	Dlg1	discs large MAGUK scaffold protein 1 [Source:MGI Symbol;Acc:MGI:107231]	13383	211686
3205	ENSMUSG00000022771	-0.178174	-0.682972	0.496696	0.887696	Decrease	nonDE	-0.139844	-0.537976	0.592162	0.91404	Decrease	nonDE	-0.697835	-2.38237	0.0196969	0.319379	Decrease	nonDE	0.100897	0.392701	0.695637	0.939655	Increase	nonDE	0.000571206	0.00192736	0.998467	0.999943	Increase	nonDE	-0.291652	-0.930785	0.354906	0.889354	Decrease	nonDE	-0.380975	-1.13036	0.261872	0.720941	Decrease	nonDE	0.162279	0.55033	0.583703	0.928451	Increase	nonDE	0.248921	0.770291	0.44351	0.952824	Increase	nonDE	-1.21522	-2.79633	0.00653935	0.272655	Decrease	nonDE	-0.300779	-0.807048	0.422152	0.978938	Decrease	nonDE	0.238253	0.707418	0.481466	0.854881	Increase	nonDE	13.9936	12.3553	14.0719	10.9105	12.6585	5.12694	9.77916	8.47214	10.1506	14.9479	14.8986	14.7141	12.8114	14.0545	11.4983	16	16904419	16929121	Ppil2	Ppil2	peptidylprolyl isomerase (cyclophilin)-like 2 [Source:MGI Symbol;Acc:MGI:2447857]	66053	24702
3206	ENSMUSG00000022772	0.180232	1.17317	0.244384	0.773077	Increase	nonDE	-0.0374003	-0.237397	0.812986	0.951811	Decrease	nonDE	0.153671	0.986191	0.327162	0.740951	Increase	nonDE	-0.0221929	-0.138522	0.890194	0.989829	Decrease	nonDE	0.0166873	0.0929964	0.926151	0.986642	Increase	nonDE	-0.0764624	-0.421531	0.674554	0.963116	Decrease	nonDE	0.193371	1.07289	0.286707	0.73928	Increase	nonDE	0.109708	0.612627	0.541948	0.919524	Increase	nonDE	-0.0431774	-0.237343	0.813028	0.985915	Decrease	nonDE	0.0533601	0.284885	0.776505	0.980493	Increase	nonDE	-0.140145	-0.717135	0.475484	0.978938	Decrease	nonDE	-0.114714	-0.59579	0.553081	0.894655	Decrease	nonDE	39.9849	51.3518	43.3718	37.259	43.8027	46.6824	45.9148	49.7576	39.9131	42.3138	44.2336	40.6532	40.5612	44.7138	44.2748	16	31778490	31822105	Senp5	Senp5	SUMO/sentrin specific peptidase 5 [Source:MGI Symbol;Acc:MGI:2443596]	320213	43615
3207	ENSMUSG00000022773	0.131501	0.61692	0.539127	0.90556	Increase	nonDE	0.182756	0.864572	0.389988	0.828529	Increase	nonDE	0.141606	0.658723	0.51206	0.850245	Increase	nonDE	-0.100238	-0.443817	0.658433	0.924651	Decrease	nonDE	-0.053706	-0.192927	0.84753	0.984576	Decrease	nonDE	-0.181788	-0.643224	0.52201	0.930177	Decrease	nonDE	-0.0683215	-0.237647	0.812793	0.947825	Decrease	nonDE	-0.0196642	-0.0699357	0.944428	0.993816	Decrease	nonDE	0.471877	1.13976	0.257958	0.90572	Increase	nonDE	0.943079	2.33643	0.0221002	0.440386	Increase	nonDE	-0.119234	-0.246268	0.806137	0.978938	Decrease	nonDE	0.572291	1.31474	0.192543	0.668655	Increase	nonDE	13.3894	19.9166	7.47353	12.4314	20.9824	11.1038	13.7215	20.2873	4.75264	13.3767	16.9713	7.38382	14.0191	18.4388	5.63424	16	16887560	16904909	Ypel1	Ypel1	yippee like 1 [Source:MGI Symbol;Acc:MGI:1913303]	106369	17349
3208	ENSMUSG00000022774	0.278728	1.48062	0.1435	0.687304	Increase	nonDE	0.0803334	0.417059	0.677998	0.943297	Increase	nonDE	0.256072	1.34161	0.184351	0.628919	Increase	nonDE	0.0167536	0.0850193	0.932505	0.997985	Increase	nonDE	0.295579	1.42513	0.158863	0.907914	Increase	nonDE	0.187621	0.897794	0.372581	0.898849	Increase	nonDE	0.539823	2.61557	0.0110444	0.363978	Increase	nonDE	0.270636	1.29652	0.199344	0.776884	Increase	nonDE	-0.452049	-2.19622	0.0316196	0.779123	Decrease	nonDE	-0.207179	-0.994682	0.323549	0.883108	Decrease	nonDE	-0.0964938	-0.461618	0.645884	0.978938	Decrease	nonDE	-0.623131	-2.84365	0.00594237	0.188023	Decrease	nonDE	70.9507	73.5974	65.1443	66.6982	63.3386	77.9946	86.5186	71.2165	82.4948	70.8794	60.9476	58.8813	60.7169	59.1588	88.8771	16	31767331	31780599	Ncbp2	Ncbp2	nuclear cap binding protein subunit 2 [Source:MGI Symbol;Acc:MGI:1915342]	68092	13268
3209	ENSMUSG00000022779	-0.133172	-0.645804	0.520347	0.900014	Decrease	nonDE	0.273996	1.40351	0.164527	0.680395	Increase	nonDE	-0.0677281	-0.327427	0.744243	0.931088	Decrease	nonDE	-0.0914244	-0.433763	0.665686	0.929116	Decrease	nonDE	0.215393	0.891425	0.375509	0.957321	Increase	nonDE	0.0821242	0.333721	0.739507	0.97704	Increase	nonDE	0.406816	1.66728	0.0995652	0.57043	Increase	nonDE	0.397688	1.67931	0.0971887	0.672137	Increase	nonDE	-0.0453494	-0.181412	0.856526	0.988433	Decrease	nonDE	-0.149142	-0.560698	0.576649	0.934538	Decrease	nonDE	0.0414377	0.156714	0.875885	0.984683	Increase	nonDE	-0.192513	-0.696659	0.488137	0.858067	Decrease	nonDE	15.7957	15.3495	15.1326	14.3748	20.425	14.5661	17.6987	16.1105	16.3277	18.2091	15.6741	12.6219	14.017	16.4996	16.0493	16	16688600	16710854	Top3b	Top3b	topoisomerase (DNA) III beta [Source:MGI Symbol;Acc:MGI:1333803]	21976	22254
3210	ENSMUSG00000022780	1.39883	2.19801	0.0309863	0.510194	Increase	nonDE	-0.318407	-0.495017	0.622013	0.926316	Decrease	nonDE	-0.234509	-0.364479	0.71651	0.919427	Decrease	nonDE	0.245591	0.380774	0.704431	0.942149	Increase	nonDE	-0.0688269	-0.106748	0.915269	0.98639	Decrease	nonDE	-0.291422	-0.452589	0.652131	0.963116	Decrease	nonDE	-0.217131	-0.337517	0.736655	0.927566	Decrease	nonDE	0.184785	0.286534	0.775247	0.948852	Increase	nonDE	1.02179	1.59349	0.115192	0.870726	Increase	nonDE	0.433237	0.677304	0.500265	0.924303	Increase	nonDE	0.137695	0.215823	0.829702	0.978938	Increase	nonDE	0.0774919	0.121322	0.903756	0.971071	Increase	nonDE	0.665326	1.25174	0.957919	0.569843	0.375792	0.635543	0.599347	0.398437	0.517296	0.792925	0.555336	0.495442	0.697756	0.468918	0.46998	16	31697628	31717838	Meltf	Meltf	melanotransferrin [Source:MGI Symbol;Acc:MGI:1353421]	30060	20210
3211	ENSMUSG00000022781	0.198097	1.41591	0.160879	0.709403	Increase	nonDE	0.34461	2.49567	0.0147347	0.291101	Increase	nonDE	0.253755	1.80794	0.0745638	0.472387	Increase	nonDE	0.209296	1.47107	0.145393	0.676276	Increase	nonDE	0.10646	0.731955	0.466442	0.962162	Increase	nonDE	0.328177	2.31221	0.0234693	0.447043	Increase	nonDE	0.19577	1.32762	0.188268	0.668994	Increase	nonDE	0.384576	2.70333	0.00846189	0.370122	Increase	nonDE	-0.0245729	-0.168109	0.866943	0.988433	Decrease	nonDE	0.163442	1.10022	0.274702	0.847308	Increase	nonDE	0.264374	1.77575	0.0797684	0.958633	Increase	nonDE	0.163503	1.09755	0.275857	0.741812	Increase	nonDE	84.1831	73.1378	91.9668	98.8801	80.8493	105.392	90.3768	76.2127	112.803	102.477	73.5566	105.443	81.012	63.2731	92.1669	16	31835108	31898160	Pak2	Pak2	p21 (RAC1) activated kinase 2 [Source:MGI Symbol;Acc:MGI:1339984]	224105	63052
3212	ENSMUSG00000022783	0.250439	0.46284	0.644799	0.939302	Increase	nonDE	0.147843	0.269488	0.788283	0.944421	Increase	nonDE	0.52655	1.01054	0.315438	0.732011	Increase	nonDE	0.307924	0.562646	0.575328	0.896273	Increase	nonDE	-0.0720827	-0.147103	0.883439	0.9851	Decrease	nonDE	0.2212	0.480266	0.632415	0.963116	Increase	nonDE	0.0416864	0.08396	0.933309	0.986377	Increase	nonDE	-0.183028	-0.36328	0.717402	0.948852	Decrease	nonDE	-0.50775	-1.0603	0.292359	0.911116	Decrease	nonDE	-0.316549	-0.649526	0.517953	0.927818	Decrease	nonDE	-0.204297	-0.417031	0.677829	0.978938	Decrease	nonDE	-0.896209	-1.70249	0.0927407	0.540335	Decrease	nonDE	4.3585	2.67959	4.40437	5.79008	2.52026	5.16879	4.77663	3.49519	5.57134	3.9678	2.84174	3.61519	4.64239	2.37154	6.55279	16	16570880	16647320	Spag6l	Spag6l	sperm associated antigen 6-like [Source:MGI Symbol;Acc:MGI:1354388]	50525	76440
3213	ENSMUSG00000022787	-0.519344	-1.31909	0.19109	0.735232	Decrease	nonDE	-1.16826	-2.62699	0.0104106	0.246127	Decrease	nonDE	-0.948191	-2.13155	0.0362685	0.381156	Decrease	nonDE	-0.877136	-2.021	0.0467945	0.514709	Decrease	nonDE	0.216128	0.434361	0.665254	0.978271	Increase	nonDE	-1.24656	-2.13167	0.0362588	0.531583	Decrease	nonDE	-0.228633	-0.417626	0.677396	0.907419	Decrease	nonDE	0.307902	0.622604	0.535404	0.918155	Increase	nonDE	-0.489492	-0.997177	0.321836	0.924626	Decrease	nonDE	-0.683068	-1.27977	0.204509	0.805901	Decrease	nonDE	-0.332159	-0.646367	0.519984	0.978938	Decrease	nonDE	-0.999518	-1.82146	0.0724629	0.497507	Decrease	nonDE	4.43346	4.33344	4.10306	1.58198	2.78695	3.41433	3.12069	2.93016	4.59709	4.74927	3.40198	2.88827	3.77307	6.3251	5.56675	16	32066045	32075901	Wdr53	Wdr53	WD repeat domain 53 [Source:MGI Symbol;Acc:MGI:1916230]	68980	9856
3214	ENSMUSG00000022788	0.480847	2.32801	0.0225681	0.473671	Increase	nonDE	0.233971	1.10147	0.274163	0.774363	Increase	nonDE	0.270204	1.27099	0.207602	0.652242	Increase	nonDE	0.193761	0.889735	0.37641	0.835848	Increase	nonDE	0.173419	0.885112	0.378882	0.958674	Increase	nonDE	0.0617857	0.312602	0.755437	0.978499	Increase	nonDE	0.322359	1.62997	0.107238	0.580198	Increase	nonDE	0.20096	1.02156	0.310224	0.83695	Increase	nonDE	0.0635133	0.258656	0.796599	0.98522	Increase	nonDE	0.153425	0.605091	0.546917	0.932984	Increase	nonDE	-0.205388	-0.758215	0.450662	0.978938	Decrease	nonDE	-0.33907	-1.25111	0.214723	0.690268	Decrease	nonDE	50.6066	35.6997	29.0986	47.4751	30.013	31.196	56.2624	31.5838	24.4614	51.5841	29.0639	22.8437	46.9461	25.0133	28.2002	16	16234781	16418413	Fgd4	Fgd4	FYVE, RhoGEF and PH domain containing 4 [Source:MGI Symbol;Acc:MGI:2183747]	224014	183632
3215	ENSMUSG00000022789	0.0217547	0.207563	0.836124	0.96017	Increase	nonDE	-0.0689844	-0.651314	0.516804	0.895258	Decrease	nonDE	0.0927142	0.882732	0.380159	0.781627	Increase	nonDE	-0.0457052	-0.42492	0.672093	0.932786	Decrease	nonDE	0.0800547	0.65861	0.512132	0.966284	Increase	nonDE	-0.0521014	-0.423656	0.67301	0.963116	Decrease	nonDE	0.192891	1.56938	0.120704	0.597626	Increase	nonDE	0.178492	1.47441	0.144491	0.729081	Increase	nonDE	-0.0929342	-0.7524	0.45413	0.954557	Decrease	nonDE	-0.113236	-0.883464	0.379765	0.898452	Decrease	nonDE	-0.112132	-0.86254	0.391098	0.978938	Decrease	nonDE	-0.23442	-1.80331	0.0752937	0.502658	Decrease	nonDE	108.991	128.308	111.166	99.7877	120.968	110.627	118.867	134.837	109.447	116.897	122.648	102.848	104.473	126.288	117.539	16	16130094	16176823	Dnm1l	Dnm1l	dynamin 1-like [Source:MGI Symbol;Acc:MGI:1921256]	74006	46729
3216	ENSMUSG00000022790	0.0149653	0.0488616	0.961158	0.998496	Increase	nonDE	-0.559171	-1.65003	0.103054	0.605828	Decrease	nonDE	-0.0155774	-0.0498629	0.960362	0.989953	Decrease	nonDE	-0.0434003	-0.136001	0.892179	0.990219	Decrease	nonDE	0.14972	0.445631	0.657128	0.978271	Increase	nonDE	0.0615727	0.183345	0.855015	0.978499	Increase	nonDE	-0.379933	-1.00026	0.32035	0.767391	Decrease	nonDE	-0.0299098	-0.0869293	0.930956	0.988815	Decrease	nonDE	0.192345	0.602231	0.548809	0.955194	Increase	nonDE	-0.0485561	-0.141173	0.888106	0.987811	Decrease	nonDE	0.263358	0.779843	0.4379	0.978938	Increase	nonDE	-0.155271	-0.435871	0.664163	0.926137	Decrease	nonDE	9.0982	7.6689	11.9714	9.02391	5.25659	10.6672	6.45505	7.53361	12.707	8.53991	7.33103	9.28142	8.18999	7.65104	10.2755	16	38713033	38847521	Igsf11	Igsf11	immunoglobulin superfamily, member 11 [Source:MGI Symbol;Acc:MGI:2388477]	207683	134488
3217	ENSMUSG00000022791	-0.108104	-0.572178	0.568886	0.912028	Decrease	nonDE	0.0286417	0.15337	0.878512	0.976329	Increase	nonDE	-0.189807	-0.983092	0.328675	0.74194	Decrease	nonDE	-0.137178	-0.707423	0.481463	0.886432	Decrease	nonDE	-0.0994286	-0.43605	0.664034	0.978271	Decrease	nonDE	-9.80888e-05	-0.000434163	0.999655	0.999832	Decrease	nonDE	-0.535274	-2.07544	0.0413221	0.475839	Decrease	nonDE	-0.47822	-1.9684	0.0526608	0.615644	Decrease	nonDE	0.152533	0.644127	0.521428	0.955194	Increase	nonDE	0.0385703	0.153142	0.878691	0.987811	Increase	nonDE	-0.164922	-0.629012	0.531223	0.978938	Decrease	nonDE	-0.09937	-0.385803	0.700718	0.935703	Decrease	nonDE	32.7543	41.5956	36.1446	34.1807	45.0579	32.3283	21.8373	38.9294	28.6918	24.9649	40.1963	29.3563	33.8622	45.0424	32.3579	16	32462692	32502311	Tnk2	Tnk2	tyrosine kinase, non-receptor, 2 [Source:MGI Symbol;Acc:MGI:1858308]	51789	39619
3218	ENSMUSG00000022792	-0.369785	-1.58428	0.117274	0.663472	Decrease	nonDE	-0.202114	-0.889089	0.376755	0.82206	Decrease	nonDE	-0.676425	-2.68204	0.00896883	0.255203	Decrease	nonDE	0.00692061	0.0306743	0.97561	0.997985	Increase	nonDE	-0.178819	-0.628108	0.531812	0.972633	Decrease	nonDE	0.156441	0.585244	0.560114	0.946238	Increase	nonDE	-0.4038	-1.30126	0.197092	0.677068	Decrease	nonDE	-0.0918497	-0.325351	0.745808	0.948852	Decrease	nonDE	0.192779	0.6353	0.527137	0.955194	Increase	nonDE	-0.430002	-1.20968	0.230143	0.823026	Decrease	nonDE	0.327857	1.036	0.30348	0.978938	Increase	nonDE	0.218638	0.687473	0.493872	0.859733	Increase	nonDE	10.6395	11.4693	11.95	13.8916	12.9082	7.50062	8.96345	9.14791	13.5479	11.4768	14.9158	12.2678	11.8868	14.9004	10.3853	16	16120829	16127504	Yars2	Yars2	tyrosyl-tRNA synthetase 2 (mitochondrial) [Source:MGI Symbol;Acc:MGI:1917370]	70120	6675
3219	ENSMUSG00000022793	-0.832131	-2.12878	0.0365051	0.53096	Decrease	nonDE	-0.542088	-1.47964	0.143093	0.656621	Decrease	nonDE	-0.235469	-0.67668	0.500659	0.843215	Decrease	nonDE	0.00272597	0.00798613	0.993649	0.998663	Increase	nonDE	0.231266	0.642371	0.522561	0.968218	Increase	nonDE	0.217498	0.601692	0.549166	0.942183	Increase	nonDE	-0.0499003	-0.12698	0.899291	0.983486	Decrease	nonDE	0.149798	0.405127	0.68652	0.948852	Increase	nonDE	0.490079	1.22695	0.223621	0.905223	Increase	nonDE	-0.0116813	-0.0261434	0.979211	0.992901	Decrease	nonDE	0.251145	0.566655	0.572615	0.978938	Increase	nonDE	-0.418002	-0.850268	0.397841	0.831554	Decrease	nonDE	9.42006	3.95795	9.13355	9.15513	5.03862	6.62022	7.56554	6.41687	7.57279	8.69717	7.30954	4.31897	7.73542	7.5351	6.77151	16	38562626	38589411	B4galt4	B4galt4	UDP-Gal:betaGlcNAc beta 1,4-galactosyltransferase, polypeptide 4 [Source:MGI Symbol;Acc:MGI:1928387]	56375	26785
3220	ENSMUSG00000022797	-0.404674	-2.44546	0.0167756	0.451752	Decrease	nonDE	-0.443395	-2.66012	0.00951959	0.235596	Decrease	nonDE	-0.603051	-3.51374	0.000747078	0.10132	Decrease	nonDE	-0.228555	-1.38282	0.170761	0.702653	Decrease	nonDE	0.234337	1.24063	0.21855	0.932073	Increase	nonDE	0.0132775	0.0686878	0.945418	0.988632	Increase	nonDE	-0.259662	-1.24343	0.217521	0.691536	Decrease	nonDE	0.178207	0.933098	0.353718	0.853087	Increase	nonDE	-0.107158	-0.496047	0.62129	0.955384	Decrease	nonDE	-0.654046	-2.65326	0.00969838	0.320028	Decrease	nonDE	-0.102683	-0.447924	0.655479	0.978938	Decrease	nonDE	-0.243549	-1.05387	0.295274	0.759807	Decrease	nonDE	50.4437	45.4963	33.5899	43.2132	43.8756	22.5018	33.943	39.3857	33.8844	49.1248	51.6695	30.6142	42.2722	60.0415	36.3811	16	32427738	32451612	Tfrc	Tfrc	transferrin receptor [Source:MGI Symbol;Acc:MGI:98822]	22042	23874
3221	ENSMUSG00000022799	-0.405169	-1.31795	0.191471	0.735557	Decrease	nonDE	0.183039	0.650083	0.517594	0.89571	Increase	nonDE	-0.376563	-1.17615	0.243199	0.685824	Decrease	nonDE	0.104104	0.35712	0.721989	0.947943	Increase	nonDE	0.0876592	0.218109	0.827928	0.984576	Increase	nonDE	0.514463	1.378	0.172238	0.787302	Increase	nonDE	-0.181033	-0.422132	0.674117	0.906524	Decrease	nonDE	-0.1328	-0.320239	0.749664	0.948852	Decrease	nonDE	0.477106	1.04746	0.2982	0.912515	Increase	nonDE	0.849397	1.85046	0.0681252	0.643937	Increase	nonDE	0.0361527	0.0704412	0.944027	0.990102	Increase	nonDE	-0.11665	-0.226952	0.821069	0.971071	Decrease	nonDE	6.09832	7.0902	6.09702	8.52714	10.2755	7.43308	5.36804	6.50905	4.44363	5.52354	9.87021	4.02937	5.91809	9.01217	4.36268	16	38418702	38533636	Arhgap31	Arhgap31	Rho GTPase activating protein 31 [Source:MGI Symbol;Acc:MGI:1333857]	12549	114934
3222	ENSMUSG00000022800	-0.210512	-1.45723	0.149164	0.692803	Decrease	nonDE	-0.108758	-0.760475	0.449318	0.86229	Decrease	nonDE	-0.18162	-1.24825	0.215762	0.659952	Decrease	nonDE	0.0337626	0.235345	0.814572	0.966887	Increase	nonDE	0.113958	0.71147	0.478966	0.962162	Increase	nonDE	0.0279526	0.173157	0.862987	0.978499	Increase	nonDE	-0.119685	-0.703428	0.483934	0.856154	Decrease	nonDE	0.0111887	0.0685375	0.945537	0.993973	Increase	nonDE	0.096787	0.57951	0.563955	0.955194	Increase	nonDE	-0.223758	-1.23878	0.219232	0.817436	Decrease	nonDE	-0.185117	-1.01533	0.313164	0.978938	Decrease	nonDE	-0.215376	-1.19152	0.237149	0.709963	Decrease	nonDE	49.4375	45.3775	49.2458	46.655	48.6732	39.4006	41.1893	46.2538	40.649	46.0023	53.4445	40.027	46.0085	52.1977	46.2654	16	32697870	32729245	Fyttd1	Fyttd1	forty-two-three domain containing 1 [Source:MGI Symbol;Acc:MGI:1917955]	69823	31375
3223	ENSMUSG00000022801	0.230159	1.13513	0.259881	0.785725	Increase	nonDE	0.476971	2.40965	0.0183822	0.318882	Increase	nonDE	0.277077	1.36102	0.177522	0.621056	Increase	nonDE	0.292244	1.422	0.159109	0.687685	Increase	nonDE	-0.0685744	-0.317801	0.751506	0.984576	Decrease	nonDE	0.346366	1.68632	0.0958263	0.70432	Increase	nonDE	-0.153719	-0.686294	0.494612	0.859975	Decrease	nonDE	0.127858	0.600179	0.550169	0.921908	Increase	nonDE	-0.109567	-0.535107	0.594134	0.955194	Decrease	nonDE	0.221843	1.07934	0.283842	0.857357	Increase	nonDE	-0.219616	-0.995378	0.322704	0.978938	Decrease	nonDE	-0.0818991	-0.380728	0.704465	0.936925	Decrease	nonDE	30.9997	29.9433	40.248	40.9674	35.1471	50.8686	30.2038	31.1046	37.0382	34.7449	31.1468	39.7422	32.8176	25.2448	43.8272	16	32734470	32836017	Lrch3	Lrch3	leucine-rich repeats and calponin homology (CH) domain containing 3 [Source:MGI Symbol;Acc:MGI:1917394]	70144	101547
3224	ENSMUSG00000022802	0.336895	1.05512	0.294704	0.804372	Increase	nonDE	0.950412	3.20715	0.00196101	0.0999877	Increase	nonDE	0.687975	2.22852	0.0287955	0.354802	Increase	nonDE	0.98797	3.28078	0.00156311	0.176402	Increase	nonDE	-0.111086	-0.356744	0.72227	0.983692	Decrease	nonDE	0.0753452	0.251909	0.80179	0.978499	Increase	nonDE	0.439259	1.46372	0.147386	0.630355	Increase	nonDE	0.0684513	0.22237	0.824621	0.955978	Increase	nonDE	0.404701	1.23829	0.219412	0.905223	Increase	nonDE	-0.00768244	-0.020808	0.983453	0.994259	Decrease	nonDE	-0.25551	-0.65969	0.511443	0.978938	Decrease	nonDE	-0.40794	-1.048	0.297952	0.76062	Decrease	nonDE	10.1337	8.38848	12.9117	11.8991	12.6688	9.04404	13.8758	10.5848	8.14376	11.0693	12.8583	7.34399	11.3392	6.34369	9.66168	16	32882891	32948065	Lmln	Lmln	leishmanolysin-like (metallopeptidase M8 family) [Source:MGI Symbol;Acc:MGI:2444736]	239833	65174
3225	ENSMUSG00000022805	-1.40961	-1.84208	0.0695211	0.60962	Decrease	nonDE	-0.662982	-0.86515	0.389789	0.828529	Decrease	nonDE	0.754242	1.03412	0.304493	0.726204	Increase	nonDE	-0.257296	-0.336354	0.737568	0.954571	Decrease	nonDE	-0.40314	-0.519104	0.605257	0.978271	Decrease	nonDE	1.06861	1.41913	0.160113	0.781302	Increase	nonDE	0.352772	0.455213	0.650306	0.896389	Increase	nonDE	1.8719	2.64686	0.00994489	0.40468	Increase	nonDE	0.39023	0.513876	0.608889	0.955194	Increase	nonDE	1.45348	2.02002	0.0470489	0.570443	Increase	nonDE	1.48671	2.05967	0.0429935	0.92304	Increase	nonDE	1.06232	1.43318	0.156072	0.630543	Increase	nonDE	0.755957	0.425352	1.81892	2.06065	0.713564	3.61346	1.28302	1.90721	3.91089	3.49086	0.94354	2.8461	1.00672	1.13167	1.40994	16	38118116	38162505	Cfap91	Cfap91	cilia and flagella associated protein 91 [Source:MGI Symbol;Acc:MGI:2443598]	320214	44389
3226	ENSMUSG00000022807	0.202421	0.635882	0.526759	0.902672	Increase	nonDE	0.13128	0.401677	0.689047	0.943297	Increase	nonDE	0.0365873	0.108523	0.913867	0.971011	Increase	nonDE	0.227107	0.691778	0.49118	0.889906	Increase	nonDE	0.627386	1.64581	0.103924	0.886736	Increase	nonDE	0.307673	0.78117	0.437124	0.920069	Increase	nonDE	0.421073	1.04048	0.301409	0.753662	Increase	nonDE	0.118026	0.287813	0.774272	0.948852	Increase	nonDE	-0.151169	-0.368896	0.713228	0.973707	Decrease	nonDE	-0.0949216	-0.22405	0.823318	0.98764	Decrease	nonDE	-0.314321	-0.691558	0.491317	0.978938	Decrease	nonDE	-0.492856	-1.08486	0.281404	0.746999	Decrease	nonDE	8.21783	7.94934	6.07256	6.90728	7.13118	6.60367	7.16943	6.59528	5.26427	6.0048	7.80691	4.83564	5.36239	6.28726	6.55279	16	33005441	33063682	Osbpl11	Osbpl11	oxysterol binding protein-like 11 [Source:MGI Symbol;Acc:MGI:2146553]	106326	58241
3227	ENSMUSG00000022808	0.320778	1.64616	0.103851	0.653884	Increase	nonDE	0.154795	0.777346	0.439362	0.855865	Increase	nonDE	0.179162	0.893862	0.374211	0.776863	Increase	nonDE	0.0717978	0.34923	0.72788	0.951041	Increase	nonDE	-0.235246	-1.06694	0.289371	0.938945	Decrease	nonDE	-0.383209	-1.69517	0.0941275	0.700188	Decrease	nonDE	-0.172604	-0.763068	0.44778	0.834987	Decrease	nonDE	-0.116804	-0.533609	0.595166	0.932556	Decrease	nonDE	-0.132607	-0.537059	0.592792	0.955194	Decrease	nonDE	0.123302	0.48991	0.625606	0.940438	Increase	nonDE	0.274759	1.09911	0.27518	0.978938	Increase	nonDE	-0.0814446	-0.314658	0.753882	0.95596	Decrease	nonDE	21.0794	26.033	18.5373	18.6978	23.1306	21.6969	22.1249	23.5992	24.3925	22.7757	21.8856	19.3053	25.4014	20.6436	20.5298	16	33071812	33120639	Snx4	Snx4	sorting nexin 4 [Source:MGI Symbol;Acc:MGI:1916400]	69150	48827
3228	ENSMUSG00000022811	0.0291284	0.260713	0.795017	0.946685	Increase	nonDE	0.0626144	0.560344	0.576889	0.910431	Increase	nonDE	0.109522	0.977082	0.331621	0.744225	Increase	nonDE	-0.0215794	-0.188071	0.851321	0.980388	Decrease	nonDE	0.17375	1.38805	0.169167	0.914584	Increase	nonDE	-0.0348273	-0.272743	0.785789	0.978499	Decrease	nonDE	0.221917	1.73873	0.086123	0.552287	Increase	nonDE	0.0597635	0.468266	0.640932	0.948852	Increase	nonDE	-0.156017	-1.16275	0.248559	0.90572	Decrease	nonDE	0.0361771	0.264885	0.791814	0.985066	Increase	nonDE	0.0535301	0.387625	0.699375	0.978938	Increase	nonDE	-0.0133389	-0.0970321	0.922956	0.971992	Decrease	nonDE	175.284	179.548	141.345	152.065	180.982	160.978	180.947	187.336	162.542	160.718	171.21	156.81	158.938	172.017	157.482	16	33201206	33324733	Zfp148	Zfp148	zinc finger protein 148 [Source:MGI Symbol;Acc:MGI:1332234]	22661	123527
3229	ENSMUSG00000022812	0.0411602	0.543415	0.588431	0.915249	Increase	nonDE	-0.107625	-1.39325	0.167596	0.68303	Decrease	nonDE	-0.0173128	-0.22435	0.823085	0.963069	Decrease	nonDE	0.00347471	0.0446803	0.964479	0.997985	Increase	nonDE	0.0191488	0.213637	0.831401	0.984576	Increase	nonDE	-0.115792	-1.27474	0.206275	0.812943	Decrease	nonDE	0.122284	1.34761	0.181779	0.662363	Increase	nonDE	0.136671	1.53731	0.128362	0.712741	Increase	nonDE	-0.175064	-2.00238	0.0488039	0.830578	Decrease	nonDE	-0.0714405	-0.794541	0.429349	0.913462	Decrease	nonDE	-0.0892501	-0.976101	0.332104	0.978938	Decrease	nonDE	-0.127983	-1.41184	0.16207	0.635168	Decrease	nonDE	375.047	463.367	432.348	342.189	417.784	464.966	408.117	443.455	457.491	411.237	449.04	449.82	376.313	447.19	487.512	16	37909363	38066446	Gsk3b	Gsk3b	glycogen synthase kinase 3 beta [Source:MGI Symbol;Acc:MGI:1861437]	56637	157083
3230	ENSMUSG00000022814	0.105893	0.349524	0.72766	0.944608	Increase	nonDE	-0.132182	-0.418184	0.676989	0.943297	Decrease	nonDE	-0.132853	-0.418662	0.676641	0.902657	Decrease	nonDE	-0.0469425	-0.146337	0.884042	0.988884	Decrease	nonDE	-0.334028	-0.980615	0.329887	0.949801	Decrease	nonDE	-0.246705	-0.73778	0.462915	0.920728	Decrease	nonDE	-0.277841	-0.798424	0.427107	0.824409	Decrease	nonDE	-0.420549	-1.22833	0.223104	0.791119	Decrease	nonDE	-0.124619	-0.31995	0.749882	0.976448	Decrease	nonDE	0.475283	1.27312	0.206846	0.806795	Increase	nonDE	0.458829	1.18916	0.238069	0.978938	Increase	nonDE	0.386591	1.0117	0.314882	0.771941	Increase	nonDE	7.4904	8.00229	6.96381	7.96624	6.79765	11.0858	8.06425	7.05546	10.2379	7.63873	7.15922	9.92596	9.53131	7.62255	7.08329	16	33775152	33787408	Umps	Umps	uridine monophosphate synthetase [Source:MGI Symbol;Acc:MGI:1298388]	22247	12256
3231	ENSMUSG00000022816	-0.19352	-0.667024	0.506772	0.893422	Decrease	nonDE	1.16447	4.74075	9.70694e-06	0.00373452	Increase	DE	-0.075414	-0.260883	0.794887	0.951104	Decrease	nonDE	0.128842	0.453022	0.651821	0.923195	Increase	nonDE	-0.376368	-1.18031	0.241551	0.935407	Decrease	nonDE	0.322492	1.14293	0.256647	0.852455	Increase	nonDE	-0.0953092	-0.304855	0.761308	0.93307	Decrease	nonDE	0.0577226	0.194387	0.846391	0.966251	Increase	nonDE	-0.0531914	-0.140324	0.888775	0.988433	Decrease	nonDE	0.312775	0.813944	0.418215	0.911112	Increase	nonDE	0.223898	0.569175	0.570912	0.978938	Increase	nonDE	0.244182	0.62974	0.530749	0.880679	Increase	nonDE	11.0434	10.4961	9.56198	18.9362	26.3092	11.4581	13.9865	11.3441	11.268	15.5118	12.8761	11.1321	14.3292	11.9766	9.57699	16	37597235	37656876	Fstl1	Fstl1	follistatin-like 1 [Source:MGI Symbol;Acc:MGI:102793]	14314	59641
3232	ENSMUSG00000022817	-0.448674	-1.14165	0.257176	0.782392	Decrease	nonDE	-0.0957169	-0.258544	0.796684	0.946206	Decrease	nonDE	0.195067	0.548068	0.585248	0.888845	Increase	nonDE	-0.369838	-0.924794	0.357994	0.826305	Decrease	nonDE	0.5576	1.18569	0.23943	0.935407	Increase	nonDE	0.0698953	0.139018	0.889803	0.978499	Increase	nonDE	-0.0214643	-0.0414464	0.967048	0.986377	Decrease	nonDE	0.18152	0.363643	0.717132	0.948852	Increase	nonDE	-0.390514	-0.829785	0.409254	0.947322	Decrease	nonDE	-0.319352	-0.659002	0.511882	0.926092	Decrease	nonDE	-0.778345	-1.45618	0.149452	0.968138	Decrease	nonDE	-0.663314	-1.27575	0.205919	0.682035	Decrease	nonDE	5.41534	4.06649	4.43579	3.75277	5.19689	4.87608	3.77571	6.43743	3.21122	4.09276	4.28978	3.39504	3.47813	5.75516	5.32215	16	33650035	33769708	Itgb5	Itgb5	integrin beta 5 [Source:MGI Symbol;Acc:MGI:96614]	16419	119673
3233	ENSMUSG00000022820	-0.30891	-1.67702	0.0979591	0.647754	Decrease	nonDE	-0.275899	-1.50583	0.136571	0.649543	Decrease	nonDE	-0.555569	-2.90629	0.00488178	0.206082	Decrease	nonDE	-0.268664	-1.4427	0.153525	0.681227	Decrease	nonDE	0.0812042	0.400797	0.68978	0.978271	Increase	nonDE	0.111853	0.554435	0.581032	0.956006	Increase	nonDE	-0.361506	-1.63373	0.106766	0.579644	Decrease	nonDE	-0.147306	-0.703804	0.483868	0.897594	Decrease	nonDE	0.309173	1.4166	0.160996	0.888178	Increase	nonDE	-0.223318	-0.92743	0.356861	0.891658	Decrease	nonDE	0.214659	0.930625	0.355217	0.978938	Increase	nonDE	0.334036	1.47682	0.144168	0.617228	Increase	nonDE	63.0197	53.7461	61.2449	64.2749	55.9834	41.7588	44.2912	45.9863	58.0911	53.5519	56.692	62.3164	57.85	69.0215	48.8585	16	37467532	37474815	Ndufb4	Ndufb4	NADH:ubiquinone oxidoreductase subunit B4 [Source:MGI Symbol;Acc:MGI:1915444]	68194	7283
3234	ENSMUSG00000022822	-0.0849693	-0.538557	0.591763	0.9164	Decrease	nonDE	-0.152086	-0.954431	0.342885	0.813297	Decrease	nonDE	-0.373238	-2.24933	0.0273802	0.350599	Decrease	nonDE	-0.247255	-1.49865	0.138097	0.67081	Decrease	nonDE	-0.0409634	-0.217088	0.82872	0.984576	Decrease	nonDE	0.131933	0.716308	0.475992	0.920768	Increase	nonDE	0.123793	0.649983	0.517659	0.868782	Increase	nonDE	-0.257425	-1.31391	0.192819	0.769907	Decrease	nonDE	-0.0363616	-0.184999	0.853722	0.988433	Decrease	nonDE	-0.295732	-1.3829	0.170737	0.782335	Decrease	nonDE	-0.155474	-0.730534	0.467305	0.978938	Decrease	nonDE	-0.56076	-2.49327	0.0148272	0.282334	Decrease	nonDE	29.3245	35.7213	29.9681	33.2526	33.9236	24.7474	32.8811	28.7903	27.4745	25.3618	31.4176	20.227	29.9621	37.6662	30.1573	16	20150053	20245144	Abcc5	Abcc5	ATP-binding cassette, sub-family C (CFTR/MRP), member 5 [Source:MGI Symbol;Acc:MGI:1351644]	27416	95091
3235	ENSMUSG00000022827	-0.494491	-1.04062	0.301342	0.807326	Decrease	nonDE	0.214427	0.500732	0.618003	0.924983	Increase	nonDE	-0.363115	-0.767437	0.445194	0.816736	Decrease	nonDE	-0.0821508	-0.180283	0.857409	0.981622	Decrease	nonDE	0.465263	0.95643	0.341881	0.95191	Increase	nonDE	0.146743	0.287496	0.774513	0.978499	Increase	nonDE	-0.209405	-0.388353	0.698838	0.918236	Decrease	nonDE	-0.588501	-1.07112	0.287499	0.827459	Decrease	nonDE	0.216126	0.412826	0.680894	0.969367	Increase	nonDE	0.0304182	0.0553163	0.956031	0.987811	Increase	nonDE	0.258658	0.472489	0.637928	0.978938	Increase	nonDE	-0.719927	-1.24698	0.216224	0.690638	Decrease	nonDE	4.14705	2.15837	3.32662	3.10173	3.62086	3.04218	2.52497	2.35236	3.49303	1.92863	2.99589	1.77568	2.74464	3.17215	2.81497	16	37360247	37392747	Rabl3	Rabl3	RAB, member RAS oncogene family-like 3 [Source:MGI Symbol;Acc:MGI:1914907]	67657	32500
3236	ENSMUSG00000022828	0.154541	0.59263	0.555184	0.910175	Increase	nonDE	0.0820774	0.312276	0.755684	0.943297	Increase	nonDE	0.0756568	0.283113	0.777858	0.944964	Increase	nonDE	0.155295	0.582798	0.56175	0.894018	Increase	nonDE	0.228581	0.725839	0.470162	0.962162	Increase	nonDE	0.302862	0.969066	0.335579	0.879821	Increase	nonDE	0.0603895	0.178765	0.858597	0.966858	Increase	nonDE	0.362668	1.1654	0.247494	0.801528	Increase	nonDE	-0.703307	-2.04499	0.0443098	0.820737	Decrease	nonDE	-0.123119	-0.374413	0.709137	0.968009	Decrease	nonDE	-0.24575	-0.721832	0.472608	0.978938	Decrease	nonDE	-0.566798	-1.63777	0.105594	0.566559	Decrease	nonDE	9.35713	9.93046	6.32054	9.5933	9.68731	9.71789	8.10818	9.52078	9.23883	10.2997	10.1972	7.96683	8.00423	9.11772	10.3869	16	37330152	37360151	Gtf2e1	Gtf2e1	general transcription factor II E, polypeptide 1 (alpha subunit) [Source:MGI Symbol;Acc:MGI:1921447]	74197	29999
3237	ENSMUSG00000022829	-0.022493	-0.106597	0.915389	0.984541	Decrease	nonDE	-0.0894268	-0.420074	0.675614	0.943297	Decrease	nonDE	0.122835	0.585072	0.560228	0.876538	Increase	nonDE	-0.192165	-0.870299	0.386872	0.83951	Decrease	nonDE	0.00953641	0.0386958	0.969234	0.996841	Increase	nonDE	-0.169548	-0.672154	0.50352	0.922643	Decrease	nonDE	0.108215	0.427565	0.670174	0.904285	Increase	nonDE	-0.030084	-0.120783	0.904181	0.981215	Decrease	nonDE	-0.143173	-0.475097	0.636078	0.957066	Decrease	nonDE	-0.345864	-1.04557	0.299068	0.869269	Decrease	nonDE	-0.387366	-1.14316	0.256554	0.978938	Decrease	nonDE	-0.56977	-1.70136	0.0929541	0.540595	Decrease	nonDE	21.6955	24.5565	14.6313	19.277	23.5945	12.472	22.5276	26.8921	12.4355	21.5462	21.9758	12.0521	22.7759	24.4769	16.166	16	36935304	37205324	Stxbp5l	Stxbp5l	syntaxin binding protein 5-like [Source:MGI Symbol;Acc:MGI:2443815]	207227	270020
3238	ENSMUSG00000022831	0.198467	0.317988	0.751364	0.944608	Increase	nonDE	1.05407	1.858	0.0670334	0.531627	Increase	nonDE	-0.288319	-0.438836	0.662022	0.900886	Decrease	nonDE	0.576099	0.948714	0.345766	0.823424	Increase	nonDE	0.631804	0.934722	0.352885	0.954522	Increase	nonDE	2.38303	4.17375	7.87981e-05	0.0211729	Increase	DE	0.959884	1.43095	0.156535	0.639255	Increase	nonDE	0.607265	0.890892	0.375792	0.85592	Increase	nonDE	-0.25698	-0.364896	0.7162	0.973707	Decrease	nonDE	1.24056	1.87295	0.0649125	0.638169	Increase	nonDE	1.65519	2.52596	0.0136145	0.758899	Increase	nonDE	1.68873	2.61773	0.0106729	0.247495	Increase	nonDE	2.17559	1.94921	1.10955	7.40326	3.56342	3.30915	2.65487	1.35814	3.96885	2.06725	2.61943	4.05446	1.37318	1.68062	1.32408	16	36755345	36783574	Hcls1	Hcls1	hematopoietic cell specific Lyn substrate 1 [Source:MGI Symbol;Acc:MGI:104568]	15163	28229
3239	ENSMUSG00000022833	0.884536	1.19639	0.235395	0.768785	Increase	nonDE	0.368789	0.480679	0.632175	0.929511	Increase	nonDE	0.0549986	0.0713503	0.943313	0.981861	Increase	nonDE	0.077491	0.100483	0.920235	0.997602	Increase	nonDE	-0.195652	-0.2596	0.795899	0.984576	Decrease	nonDE	-1.00446	-1.32295	0.18996	0.799714	Decrease	nonDE	-0.741871	-0.977558	0.331506	0.776172	Decrease	nonDE	0.405099	0.553186	0.581818	0.927573	Increase	nonDE	-0.468777	-0.631246	0.529842	0.955194	Decrease	nonDE	0.107444	0.147311	0.883291	0.987811	Increase	nonDE	0.0891869	0.120302	0.904573	0.990102	Increase	nonDE	-1.65413	-2.19502	0.0313263	0.380956	Decrease	nonDE	1.48771	1.71811	1.69487	0.852114	1.10589	2.51441	1.01832	0.890932	2.44	2.23392	0.903296	0.740858	1.69715	0.859886	2.39555	16	34510986	34545572	Ccdc14	Ccdc14	coiled-coil domain containing 14 [Source:MGI Symbol;Acc:MGI:2443448]	239839	34586
3240	ENSMUSG00000022836	0.0649074	0.326287	0.745102	0.944608	Increase	nonDE	-0.0573905	-0.283235	0.777765	0.943297	Decrease	nonDE	0.50063	2.62691	0.0104129	0.266672	Increase	nonDE	0.535889	2.79738	0.00652018	0.291095	Increase	nonDE	-0.204965	-1.04007	0.301597	0.944976	Decrease	nonDE	-0.165761	-0.848019	0.399085	0.913496	Decrease	nonDE	-0.343585	-1.6397	0.105192	0.578336	Decrease	nonDE	-0.765908	-3.53828	0.000689953	0.147842	Decrease	nonDE	0.272394	0.987019	0.326758	0.927176	Increase	nonDE	0.0428061	0.142481	0.887076	0.987811	Increase	nonDE	0.440894	1.5263	0.131078	0.968138	Increase	nonDE	0.583324	2.0719	0.0416597	0.414642	Increase	nonDE	27.3088	20.4327	15.3101	28.2119	18.7463	12.9472	24.1375	27.7063	16.9432	18.7617	28.4402	17.9594	30.4067	19.8692	13.2685	16	34565580	34822790	Mylk	Mylk	myosin, light polypeptide kinase [Source:MGI Symbol;Acc:MGI:894806]	107589	257210
3241	ENSMUSG00000022837	0.242687	0.95084	0.344693	0.81821	Increase	nonDE	0.127585	0.49098	0.624852	0.927139	Increase	nonDE	0.0387365	0.14489	0.88518	0.966109	Increase	nonDE	0.0351648	0.129216	0.897527	0.992201	Increase	nonDE	0.398148	1.40655	0.163628	0.911148	Increase	nonDE	0.363698	1.28653	0.202154	0.808618	Increase	nonDE	0.0514503	0.165345	0.86911	0.970852	Increase	nonDE	-0.151027	-0.487254	0.627478	0.944005	Decrease	nonDE	-0.137861	-0.484543	0.629391	0.956079	Decrease	nonDE	-0.134377	-0.444295	0.658089	0.952436	Decrease	nonDE	-0.0354527	-0.117246	0.906974	0.990102	Decrease	nonDE	-0.121062	-0.402335	0.688565	0.933733	Decrease	nonDE	11.0301	9.84452	10.7372	10.9852	9.1659	10.4511	8.61494	8.56724	11.4748	7.78791	8.43477	10.8321	8.96175	8.27991	11.5103	16	36648747	36693083	Iqcb1	Iqcb1	IQ calmodulin-binding motif containing 1 [Source:MGI Symbol;Acc:MGI:2443764]	320299	44336
3242	ENSMUSG00000022840	-0.348474	-0.968213	0.336002	0.816071	Decrease	nonDE	-0.407968	-1.11832	0.266943	0.768538	Decrease	nonDE	-0.525454	-1.39808	0.166146	0.607424	Decrease	nonDE	-0.401197	-1.0726	0.286836	0.787161	Decrease	nonDE	-0.0592473	-0.123882	0.901735	0.98639	Decrease	nonDE	0.0684421	0.144961	0.885124	0.978499	Increase	nonDE	-0.0890535	-0.181343	0.85658	0.966293	Decrease	nonDE	-0.111245	-0.226623	0.821324	0.954697	Decrease	nonDE	0.016816	0.068609	0.945481	0.988433	Increase	nonDE	-0.0187702	-0.0734736	0.941622	0.987811	Decrease	nonDE	0.0503933	0.194511	0.846293	0.978938	Increase	nonDE	-0.364996	-1.35327	0.179971	0.656303	Decrease	nonDE	6.11538	7.09737	32.6578	6.41543	6.82307	33.087	6.33669	6.46209	33.2948	5.65148	6.95468	25.6768	5.59934	9.24539	31.7283	16	34975247	35126108	Adcy5	Adcy5	adenylate cyclase 5 [Source:MGI Symbol;Acc:MGI:99673]	224129	150861
3243	ENSMUSG00000022841	-0.000455817	-0.00332033	0.997359	0.999071	Decrease	nonDE	-0.139218	-1.00023	0.320367	0.805398	Decrease	nonDE	-0.122194	-0.869902	0.387087	0.786754	Decrease	nonDE	-0.134291	-0.946425	0.346924	0.824077	Decrease	nonDE	0.0545545	0.338269	0.736091	0.984576	Increase	nonDE	-0.140249	-0.854193	0.395676	0.912077	Decrease	nonDE	-0.158352	-0.933314	0.353607	0.785819	Decrease	nonDE	0.129843	0.805527	0.423023	0.870736	Increase	nonDE	0.105951	0.631802	0.529408	0.955194	Increase	nonDE	0.189432	1.09944	0.275038	0.847308	Increase	nonDE	0.0247441	0.139506	0.889419	0.989245	Increase	nonDE	0.339907	1.99064	0.050108	0.439042	Increase	nonDE	78.9787	95.959	78.333	69.3994	88.5597	83.2622	67.2969	88.2383	74.3622	82.7165	87.6838	90.4908	75.5481	97.8552	75.3703	16	20354228	20363659	Ap2m1	Ap2m1	adaptor-related protein complex 2, mu 1 subunit [Source:MGI Symbol;Acc:MGI:1298405]	11773	9431
3244	ENSMUSG00000022842	0.399417	0.584058	0.560907	0.910595	Increase	nonDE	-0.350999	-0.50372	0.615912	0.924113	Decrease	nonDE	0.683802	1.01134	0.315058	0.731953	Increase	nonDE	0.748048	1.10458	0.272818	0.774096	Increase	nonDE	-0.296019	-0.52819	0.598903	0.978271	Decrease	nonDE	-0.0362347	-0.0674275	0.946418	0.988929	Decrease	nonDE	-0.150712	-0.268502	0.789039	0.942153	Decrease	nonDE	-0.473588	-0.840205	0.403423	0.864079	Decrease	nonDE	-1.05383	-2.05495	0.0433129	0.820737	Decrease	nonDE	-0.426701	-0.880047	0.381602	0.899162	Decrease	nonDE	-0.954886	-1.77714	0.0795372	0.958633	Decrease	nonDE	-1.05202	-1.96612	0.052929	0.447991	Decrease	nonDE	3.02795	1.36159	3.34227	3.71941	0.804455	5.45939	3.49401	1.63708	3.77465	3.04612	1.71834	3.49451	3.85136	1.02518	7.24623	16	20448578	20465235	Ece2	Ece2	endothelin converting enzyme 2 [Source:MGI Symbol;Acc:MGI:1101356]	107522	16657
3245	ENSMUSG00000022843	0.0952695	0.227342	0.820767	0.95545	Increase	nonDE	0.0571325	0.13474	0.893173	0.978237	Increase	nonDE	-0.0483778	-0.111142	0.911796	0.970989	Decrease	nonDE	-0.328736	-0.716016	0.476171	0.885587	Decrease	nonDE	0.0146176	0.027862	0.977845	0.998071	Increase	nonDE	0.136477	0.264306	0.792258	0.978499	Increase	nonDE	0.851795	1.76467	0.0816279	0.550372	Increase	nonDE	0.289009	0.567252	0.572211	0.925192	Increase	nonDE	-1.53321	-2.50983	0.0142012	0.717868	Decrease	nonDE	0.596226	0.975596	0.332353	0.885615	Increase	nonDE	0.392928	0.640311	0.523892	0.978938	Increase	nonDE	0.743359	1.22014	0.226177	0.701864	Increase	nonDE	2.80293	3.79261	0.36985	3.04843	3.63713	1.6147	5.31297	3.39398	1.40874	3.46106	2.80176	1.77568	2.76055	3.47072	1.07132	16	20521714	20536496	Clcn2	Clcn2	chloride channel, voltage-sensitive 2 [Source:MGI Symbol;Acc:MGI:105061]	12724	14782
3246	ENSMUSG00000022844	-0.292985	-0.460079	0.64677	0.940684	Decrease	nonDE	-0.221436	-0.347916	0.728863	0.943297	Decrease	nonDE	-2.0915	-3.28406	0.00154728	0.132583	Decrease	nonDE	-0.633813	-0.98972	0.325445	0.812279	Decrease	nonDE	-0.669749	-1.0232	0.309454	0.945397	Decrease	nonDE	-1.0765	-1.64759	0.103556	0.715184	Decrease	nonDE	-0.0294356	-0.0450302	0.964201	0.986377	Decrease	nonDE	-0.598906	-0.915201	0.362974	0.855174	Decrease	nonDE	0.0314507	0.0490446	0.961012	0.988616	Increase	nonDE	-0.454793	-0.696582	0.488185	0.924303	Decrease	nonDE	-0.162059	-0.248311	0.804562	0.978938	Decrease	nonDE	-0.0985463	-0.15143	0.880037	0.971071	Decrease	nonDE	0.755957	1.05468	1.77038	0.569843	1.10589	1.25074	1.17951	0.302747	1.52231	0.792925	0.830421	1.58595	1.20855	1.28583	1.68442	16	35217682	35311243	Pdia5	Pdia5	protein disulfide isomerase associated 5 [Source:MGI Symbol;Acc:MGI:1919849]	72599	93561
3247	ENSMUSG00000022847	0.721188	1.09086	0.278773	0.794955	Increase	nonDE	-0.188145	-0.28454	0.776769	0.943297	Decrease	nonDE	0.291683	0.440466	0.660847	0.900876	Increase	nonDE	0.587732	0.887676	0.37751	0.836191	Increase	nonDE	0.508127	0.771567	0.442758	0.962162	Increase	nonDE	0.102389	0.154958	0.877264	0.978499	Increase	nonDE	1.04413	1.59959	0.11383	0.586936	Increase	nonDE	0.389587	0.590629	0.556517	0.923707	Increase	nonDE	-0.165651	-0.250388	0.802962	0.98522	Decrease	nonDE	-0.359666	-0.545431	0.587051	0.934538	Decrease	nonDE	-0.656948	-0.998805	0.321051	0.978938	Decrease	nonDE	-0.139702	-0.21157	0.833008	0.971071	Decrease	nonDE	1.30936	0.801385	0.727861	0.986997	0.426982	0.635543	1.91856	0.595802	0.517296	1.20873	0.730863	0.740858	0.918299	0.485998	0.814029	16	20543204	20553261	Thpo	Thpo	thrombopoietin [Source:MGI Symbol;Acc:MGI:101875]	21832	10057
3248	ENSMUSG00000022848	-0.178273	-0.847698	0.399262	0.835429	Decrease	nonDE	-0.142822	-0.683438	0.496404	0.885471	Decrease	nonDE	0.0287432	0.139327	0.889559	0.966991	Increase	nonDE	-0.0252725	-0.120238	0.904611	0.994174	Decrease	nonDE	-0.413588	-1.60248	0.113189	0.889029	Decrease	nonDE	-0.0936981	-0.381709	0.70374	0.965941	Decrease	nonDE	-0.30795	-1.16681	0.246926	0.711979	Decrease	nonDE	0.193366	0.809108	0.420973	0.869289	Increase	nonDE	0.0632346	0.252162	0.801595	0.98522	Increase	nonDE	0.163429	0.630396	0.530322	0.929734	Increase	nonDE	-0.066672	-0.243887	0.807974	0.978938	Decrease	nonDE	0.100255	0.384077	0.701991	0.935988	Increase	nonDE	18.1263	23.6731	25.3294	22.6555	24.6548	27.1142	19.3802	27.9133	22.7453	27.4689	26.7649	26.6316	23.0905	27.7705	24.2142	16	35514432	35589726	Slc49a4	Slc49a4	solute carrier family 49 member 4 [Source:MGI Symbol;Acc:MGI:2387188]	224132	75294
3249	ENSMUSG00000022849	-0.168647	-0.255474	0.799046	0.948279	Decrease	nonDE	-1.09917	-1.62409	0.108487	0.61361	Decrease	nonDE	-0.00265374	-0.00405353	0.996776	0.999078	Decrease	nonDE	0.547499	0.869862	0.387109	0.83951	Increase	nonDE	0.804702	1.1986	0.234398	0.932871	Increase	nonDE	-0.33526	-0.476207	0.63529	0.963116	Decrease	nonDE	0.657425	0.955888	0.342153	0.781323	Increase	nonDE	0.57758	0.841361	0.40278	0.864079	Increase	nonDE	0.601717	0.969703	0.335264	0.931454	Increase	nonDE	0.183231	0.275536	0.78365	0.982348	Increase	nonDE	0.46289	0.707528	0.481398	0.978938	Increase	nonDE	-0.146326	-0.215884	0.829655	0.971071	Decrease	nonDE	2.41988	1.42225	3.48408	1.07361	0.739554	2.67746	2.22225	1.63228	3.42022	2.05369	2.30539	2.18022	1.37318	1.58173	2.39555	16	35590745	35648847	Hspbap1	Hspbap1	Hspb associated protein 1 [Source:MGI Symbol;Acc:MGI:1913917]	66667	58102
3250	ENSMUSG00000022853	0.388854	0.607132	0.545569	0.907154	Increase	nonDE	-0.582271	-0.91464	0.363267	0.816755	Decrease	nonDE	-0.101672	-0.159207	0.873927	0.966109	Decrease	nonDE	-0.0131587	-0.020616	0.983606	0.997985	Decrease	nonDE	0.111088	0.174497	0.861938	0.984576	Increase	nonDE	-0.294041	-0.462897	0.644758	0.963116	Decrease	nonDE	0.360141	0.565392	0.573469	0.872846	Increase	nonDE	-0.213078	-0.335372	0.738266	0.948852	Decrease	nonDE	-0.735252	-1.15218	0.252849	0.90572	Decrease	nonDE	0.0408399	0.0638747	0.949237	0.987811	Increase	nonDE	-0.252298	-0.395423	0.693636	0.978938	Decrease	nonDE	0.446485	0.698329	0.487098	0.857863	Increase	nonDE	0.505539	0.559795	0.48675	0.381077	0.28554	0.836421	0.599347	0.398437	0.680799	0.402911	0.421964	1.10784	0.466618	0.427732	0.814029	16	21580037	21606557	Ehhadh	Ehhadh	enoyl-Coenzyme A, hydratase/3-hydroxyacyl Coenzyme A dehydrogenase [Source:MGI Symbol;Acc:MGI:1277964]	74147	26520
3251	ENSMUSG00000022855	0.141201	1.04627	0.298745	0.805279	Increase	nonDE	0.120295	0.888219	0.377219	0.82247	Increase	nonDE	0.0672258	0.488769	0.62641	0.900467	Increase	nonDE	-0.0976581	-0.692205	0.490913	0.889906	Decrease	nonDE	0.0147753	0.0934058	0.925826	0.986642	Increase	nonDE	-0.214779	-1.32805	0.188126	0.798736	Decrease	nonDE	0.0458628	0.284139	0.777075	0.938399	Increase	nonDE	-0.0537482	-0.335369	0.738269	0.948852	Decrease	nonDE	-0.00622511	-0.0380968	0.96971	0.991198	Decrease	nonDE	-0.133597	-0.774353	0.441119	0.915931	Decrease	nonDE	-0.0178121	-0.103512	0.917829	0.990102	Decrease	nonDE	-0.0276339	-0.162811	0.871098	0.971071	Decrease	nonDE	80.6794	106.098	81.998	69.0906	104.499	72.9088	83.2319	99.6441	80.2074	77.2188	89.6042	82.764	80.8006	94.7309	81.859	16	21828234	21868019	Senp2	Senp2	SUMO/sentrin specific peptidase 2 [Source:MGI Symbol;Acc:MGI:1923076]	75826	39785
3252	ENSMUSG00000022856	0.286797	1.33779	0.184944	0.730525	Increase	nonDE	-0.20309	-0.888013	0.377329	0.82247	Decrease	nonDE	-0.0245766	-0.109004	0.913486	0.971011	Decrease	nonDE	-0.0987561	-0.425278	0.671833	0.932654	Decrease	nonDE	-0.389395	-1.38747	0.169346	0.914584	Decrease	nonDE	0.131854	0.51388	0.608823	0.963116	Increase	nonDE	0.154837	0.58589	0.559681	0.872081	Increase	nonDE	0.380378	1.51657	0.133515	0.719856	Increase	nonDE	-0.0904321	-0.397911	0.691809	0.971773	Decrease	nonDE	0.502051	2.28844	0.0248857	0.463949	Increase	nonDE	0.420987	1.86281	0.0663445	0.953609	Increase	nonDE	0.750093	3.46178	0.000883164	0.0849443	Increase	nonDE	11.7923	20.958	24.7799	17.0652	15.2542	39.7891	17.6645	17.2204	35.8609	20.119	15.95	44.173	16.1882	17.2958	26.5455	16	21753076	21766302	Tmem41a	Tmem41a	transmembrane protein 41a [Source:MGI Symbol;Acc:MGI:1913914]	66664	13226
3253	ENSMUSG00000022858	-0.208639	-1.33952	0.184383	0.730525	Decrease	nonDE	-0.112517	-0.730873	0.467099	0.871512	Decrease	nonDE	0.126048	0.834356	0.40669	0.799698	Increase	nonDE	0.0941443	0.614996	0.54039	0.893171	Increase	nonDE	0.22279	1.3785	0.172084	0.914584	Increase	nonDE	0.184384	1.13851	0.258474	0.853768	Increase	nonDE	-0.0720336	-0.415258	0.679121	0.9085	Decrease	nonDE	-0.0821364	-0.485545	0.628684	0.944895	Decrease	nonDE	-0.121082	-0.741317	0.460781	0.955125	Decrease	nonDE	-0.0777693	-0.458548	0.647864	0.948378	Decrease	nonDE	-0.140726	-0.808779	0.421161	0.978938	Decrease	nonDE	-0.265214	-1.51396	0.134176	0.607003	Decrease	nonDE	40.1884	27.865	39.0141	39.3251	29.9195	40.3202	32.0673	35.3136	38.1051	32.3563	34.5996	34.6384	34.0074	32.3105	42.1413	16	22063299	22084755	Tra2b	Tra2b	transformer 2 beta [Source:MGI Symbol;Acc:MGI:106016]	20462	21456
3254	ENSMUSG00000022860	0.971544	1.43697	0.154821	0.699002	Increase	nonDE	0.58143	0.854979	0.395244	0.831056	Increase	nonDE	-0.102723	-0.150839	0.880501	0.966109	Decrease	nonDE	-0.40971	-0.603419	0.548023	0.893171	Decrease	nonDE	-1.04325	-1.53993	0.127721	0.899094	Decrease	nonDE	-0.665994	-0.980374	0.330005	0.878491	Decrease	nonDE	-0.618947	-0.912319	0.364479	0.79209	Decrease	nonDE	-1.37531	-2.03411	0.0454227	0.596882	Decrease	nonDE	0.502611	0.864477	0.39004	0.944512	Increase	nonDE	0.148333	0.237783	0.812688	0.986557	Increase	nonDE	0.134739	0.210541	0.833807	0.978938	Increase	nonDE	-0.151913	-0.23668	0.81354	0.971071	Decrease	nonDE	0.505539	1.10167	3.8532	0.660045	0.840296	3.04218	0.68099	0.524373	2.77907	0.402911	0.421964	2.33692	1.04339	0.562927	2.5142	16	78727836	78748621	Chodl	Chodl	chondrolectin [Source:MGI Symbol;Acc:MGI:2179069]	246048	20785
3255	ENSMUSG00000022861	-0.0501238	-0.281119	0.779381	0.944608	Decrease	nonDE	0.25111	1.45246	0.15048	0.664275	Increase	nonDE	0.183067	1.04252	0.300469	0.723416	Increase	nonDE	0.25099	1.42831	0.15729	0.684891	Increase	nonDE	0.00177232	0.0127987	0.989822	0.999873	Increase	nonDE	-0.00651131	-0.0471403	0.962525	0.993254	Decrease	nonDE	-0.0906222	-0.630241	0.530423	0.870052	Decrease	nonDE	-0.0799715	-0.568888	0.571106	0.925192	Decrease	nonDE	0.245881	1.27742	0.205333	0.904953	Increase	nonDE	-0.040425	-0.195821	0.845271	0.987811	Decrease	nonDE	-0.15463	-0.734324	0.465006	0.978938	Decrease	nonDE	-0.528018	-2.41608	0.018084	0.303465	Decrease	nonDE	166.23	49.7641	68.1631	167.364	61.6987	54.5255	153.606	58.6116	52.548	157.293	61.7256	40.6073	168.112	51.9553	57.355	16	22287211	22475971	Dgkg	Dgkg	diacylglycerol kinase, gamma [Source:MGI Symbol;Acc:MGI:105060]	110197	188760
3256	ENSMUSG00000022863	0.603109	0.87555	0.384027	0.828938	Increase	nonDE	-0.374616	-0.523575	0.602094	0.916861	Decrease	nonDE	0.103236	0.145123	0.884997	0.966109	Increase	nonDE	0.271473	0.38302	0.702772	0.942094	Increase	nonDE	0.771544	1.13532	0.259802	0.936221	Increase	nonDE	0.559889	0.814893	0.417674	0.916998	Increase	nonDE	0.362957	0.513289	0.609235	0.878647	Increase	nonDE	0.823511	1.2173	0.227248	0.792596	Increase	nonDE	-0.469651	-0.677753	0.499982	0.955194	Decrease	nonDE	0.089582	0.13212	0.895238	0.987811	Increase	nonDE	-0.836121	-1.18462	0.239849	0.978938	Decrease	nonDE	0.128839	0.189059	0.85055	0.971071	Increase	nonDE	2.48624	1.65826	1.74452	2.25448	0.85662	2.67746	1.91856	1.19776	1.33981	2.66394	1.35074	2.542	1.49368	1.0939	2.41136	16	78129525	78174080	Btg3	Btg3	BTG anti-proliferation factor 3 [Source:MGI Symbol;Acc:MGI:109532]	12228	44555
3257	ENSMUSG00000022864	0.0587177	0.117645	0.906658	0.981904	Increase	nonDE	-0.0446425	-0.0883512	0.929829	0.987944	Decrease	nonDE	0.60188	1.28469	0.202795	0.646475	Increase	nonDE	-0.361038	-0.679558	0.498844	0.890217	Decrease	nonDE	0.470687	1.22142	0.225694	0.932073	Increase	nonDE	0.480941	1.25552	0.213129	0.816913	Increase	nonDE	-0.172476	-0.39104	0.69686	0.917511	Decrease	nonDE	0.0943386	0.231748	0.817355	0.953702	Increase	nonDE	-0.293367	-0.590314	0.556727	0.955194	Decrease	nonDE	0.143947	0.297023	0.767258	0.976752	Increase	nonDE	0.68148	1.45242	0.150491	0.968138	Increase	nonDE	0.271136	0.555857	0.579938	0.910487	Increase	nonDE	8.1292	2.55849	3.60325	8.29801	2.42766	5.24563	5.04115	3.80863	6.89717	6.45989	2.03316	5.1278	5.30352	2.4783	4.39148	16	78337226	78373596	D16Ertd472e	D16Ertd472e	DNA segment, Chr 16, ERATO Doi 472, expressed [Source:MGI Symbol;Acc:MGI:1196400]	67102	36370
3258	ENSMUSG00000022865	0.0206308	0.0708585	0.943696	0.994033	Increase	nonDE	-0.226852	-0.740046	0.461547	0.867744	Decrease	nonDE	0.331582	1.17572	0.243369	0.68594	Increase	nonDE	-0.0419015	-0.137778	0.89078	0.989833	Decrease	nonDE	-0.304564	-0.721254	0.472961	0.962162	Decrease	nonDE	0.244415	0.624136	0.534403	0.935994	Increase	nonDE	-0.24742	-0.575274	0.566802	0.872081	Decrease	nonDE	0.00237559	0.00583229	0.995362	0.999974	Increase	nonDE	0.180355	0.447252	0.655963	0.962533	Increase	nonDE	0.202798	0.476192	0.635301	0.943164	Increase	nonDE	-0.645153	-1.34346	0.183113	0.971661	Decrease	nonDE	0.366086	0.885947	0.378434	0.819744	Increase	nonDE	3.7178	7.01964	5.49822	5.26998	5.7691	5.26026	3.96272	8.59184	3.01567	4.58237	6.63272	6.23278	4.51508	6.77822	4.91682	16	78098377	78156662	Cxadr	Cxadr	coxsackie virus and adenovirus receptor [Source:MGI Symbol;Acc:MGI:1201679]	13052	58285
3259	ENSMUSG00000022867	-0.0871631	-0.40876	0.683863	0.944608	Decrease	nonDE	0.211152	1.02602	0.308131	0.798092	Increase	nonDE	-0.252248	-1.12767	0.262999	0.699271	Decrease	nonDE	0.0118995	0.0548139	0.95643	0.997985	Increase	nonDE	-0.112581	-0.424327	0.672524	0.978271	Decrease	nonDE	0.233729	0.931767	0.354401	0.889282	Increase	nonDE	0.0103431	0.0380508	0.969747	0.986699	Increase	nonDE	-0.0218404	-0.0829232	0.93413	0.989776	Decrease	nonDE	-0.42562	-1.34308	0.183234	0.895657	Decrease	nonDE	-0.234065	-0.716751	0.47572	0.924303	Decrease	nonDE	-0.507765	-1.46009	0.148377	0.968138	Decrease	nonDE	-0.472732	-1.40298	0.164686	0.638573	Decrease	nonDE	14.7255	18.6409	9.71411	19.0001	22.6437	10.9894	15.5888	15.9103	9.47291	15.8666	19.2831	9.84513	15.8355	19.5846	13.5678	16	76810594	76913668	Usp25	Usp25	ubiquitin specific peptidase 25 [Source:MGI Symbol;Acc:MGI:1353655]	30940	103074
3260	ENSMUSG00000022876	0.695169	1.01747	0.312308	0.811117	Increase	nonDE	1.72443	2.80237	0.00650036	0.194001	Increase	nonDE	1.0465	1.58043	0.118357	0.541886	Increase	nonDE	1.62148	2.58797	0.0116542	0.348435	Increase	nonDE	1.01603	1.36718	0.175789	0.915898	Increase	nonDE	2.02073	3.02887	0.00339824	0.182799	Increase	nonDE	1.1912	1.6062	0.112572	0.586432	Increase	nonDE	1.81854	2.63097	0.0103914	0.40747	Increase	nonDE	0.676456	0.930477	0.355208	0.937678	Increase	nonDE	2.09693	3.18143	0.00215691	0.165213	Increase	nonDE	0.840892	1.12383	0.264788	0.978938	Increase	nonDE	1.29453	1.84083	0.0697333	0.490734	Increase	nonDE	2.36996	2.39777	2.65935	5.06406	4.82269	6.7633	2.77315	3.12271	2.9959	4.13701	4.73795	4.31897	1.20855	1.45256	1.70938	16	75655681	75819169	Samsn1	Samsn1	SAM domain, SH3 domain and nuclear localization signals, 1 [Source:MGI Symbol;Acc:MGI:1914992]	67742	163488
3261	ENSMUSG00000022881	1.44818	2.27032	0.0260152	0.493181	Increase	nonDE	0.706839	1.03804	0.302537	0.79395	Increase	nonDE	1.20084	1.82405	0.0720668	0.467234	Increase	nonDE	-0.047106	-0.0679289	0.94602	0.997985	Decrease	nonDE	-0.59201	-0.869508	0.387301	0.961888	Decrease	nonDE	-1.00033	-1.46628	0.146688	0.76886	Decrease	nonDE	-0.0602236	-0.0888247	0.929454	0.986377	Decrease	nonDE	-0.32295	-0.475791	0.635585	0.946216	Decrease	nonDE	-1.11707	-1.65379	0.102286	0.868158	Decrease	nonDE	-0.509679	-0.758084	0.45074	0.920864	Decrease	nonDE	-0.456364	-0.676906	0.500516	0.978938	Decrease	nonDE	-0.558921	-0.830393	0.408912	0.838966	Decrease	nonDE	1.13042	2.32442	1.10955	0.852114	1.39336	1.68149	1.63218	1.96784	1.76328	1.37339	0.830421	1.65661	1.69715	0.859886	2.4471	16	22932693	22946487	Rfc4	Rfc4	replication factor C (activator 1) 4 [Source:MGI Symbol;Acc:MGI:2146571]	106344	13794
3262	ENSMUSG00000022883	-0.00794073	-0.0290801	0.976877	0.998496	Decrease	nonDE	-0.122747	-0.440756	0.660638	0.942229	Decrease	nonDE	0.0329066	0.118804	0.905743	0.970006	Increase	nonDE	0.0106681	0.0378127	0.969936	0.997985	Increase	nonDE	0.0974941	0.327507	0.744183	0.984576	Increase	nonDE	-0.126291	-0.414938	0.679353	0.963181	Decrease	nonDE	0.121937	0.399315	0.690779	0.915119	Increase	nonDE	0.119685	0.40061	0.689829	0.948852	Increase	nonDE	-0.296501	-0.9561	0.342046	0.935306	Decrease	nonDE	-0.103413	-0.325423	0.745753	0.972734	Decrease	nonDE	-0.20477	-0.613963	0.541069	0.978938	Decrease	nonDE	-0.184527	-0.572551	0.568635	0.904006	Decrease	nonDE	16.4237	14.7722	15.6946	14.7454	13.5943	17.9744	17.2149	14.7227	15.9148	16.8679	14.369	17.1258	16.4505	14.5447	18.0881	16	72105194	72842983	Robo1	Robo1	roundabout guidance receptor 1 [Source:MGI Symbol;Acc:MGI:1274781]	19876	737789
3263	ENSMUSG00000022884	-0.129333	-0.504725	0.615209	0.925032	Decrease	nonDE	-0.0731068	-0.284946	0.776458	0.943297	Decrease	nonDE	0.192724	0.773039	0.441892	0.815712	Increase	nonDE	-0.243661	-0.89901	0.37148	0.834229	Decrease	nonDE	-0.0540566	-0.180757	0.857039	0.984576	Decrease	nonDE	0.0349841	0.120091	0.904727	0.978499	Increase	nonDE	-0.0116174	-0.0379593	0.969819	0.986699	Decrease	nonDE	-0.202158	-0.657035	0.513139	0.911888	Decrease	nonDE	-0.436287	-1.19402	0.236176	0.905223	Decrease	nonDE	0.204373	0.576883	0.565719	0.934538	Increase	nonDE	0.199224	0.549451	0.584303	0.978938	Increase	nonDE	-0.13876	-0.365773	0.715548	0.941093	Decrease	nonDE	11.7538	12.2368	7.52401	13.0474	12.2737	11.0394	12.5111	14.7858	10.9139	10.8963	10.9369	8.31593	12.34	12.6942	10.0545	16	22926194	22932886	Eif4a2	Eif4a2	eukaryotic translation initiation factor 4A2 [Source:MGI Symbol;Acc:MGI:106906]	13682	6692
3264	ENSMUSG00000022885	0.0665357	0.118178	0.906237	0.981904	Increase	nonDE	-0.829954	-1.41328	0.161648	0.678539	Decrease	nonDE	0.369584	0.673089	0.502928	0.844936	Increase	nonDE	0.353968	0.638955	0.524769	0.893171	Increase	nonDE	-1.12676	-2.05347	0.0434598	0.818391	Decrease	nonDE	-1.65654	-2.98619	0.00379755	0.195395	Decrease	nonDE	-0.828799	-1.51677	0.133465	0.613693	Decrease	nonDE	-1.00525	-1.84398	0.0690751	0.634656	Decrease	nonDE	-0.861854	-1.46604	0.146754	0.880089	Decrease	nonDE	-0.647238	-1.0985	0.275445	0.847308	Decrease	nonDE	-0.837778	-1.41219	0.161967	0.968485	Decrease	nonDE	-0.533547	-0.909181	0.366122	0.810779	Decrease	nonDE	1.61827	1.67938	1.53538	1.12145	0.914038	1.7564	1.95984	2.13148	1.55189	1.77304	2.12375	1.91884	3.49157	1.63278	2.83445	16	23043490	23179100	St6gal1	St6gal1	beta galactoside alpha 2,6 sialyltransferase 1 [Source:MGI Symbol;Acc:MGI:108470]	20440	135610
3265	ENSMUSG00000022887	-0.229576	-0.744336	0.458963	0.868891	Decrease	nonDE	0.0875977	0.30003	0.764971	0.943297	Increase	nonDE	-0.0140916	-0.0466347	0.962926	0.990959	Decrease	nonDE	-0.996146	-2.67862	0.00905279	0.319832	Decrease	nonDE	0.177515	0.468219	0.640965	0.978271	Increase	nonDE	-0.28688	-0.705346	0.482747	0.921049	Decrease	nonDE	0.0325118	0.0816685	0.935125	0.986377	Increase	nonDE	0.479911	1.30726	0.195058	0.771121	Increase	nonDE	-0.472534	-1.07388	0.286265	0.909576	Decrease	nonDE	-0.785058	-1.63892	0.105355	0.706739	Decrease	nonDE	-0.268393	-0.581885	0.562362	0.978938	Decrease	nonDE	-0.239082	-0.530377	0.597393	0.915588	Decrease	nonDE	5.57021	5.68344	3.63152	3.9947	7.17859	2.85692	5.19465	6.5693	3.96885	6.74391	3.20423	4.10765	5.06795	6.65835	4.77404	16	23268167	23339565	Masp1	Masp1	mannan-binding lectin serine peptidase 1 [Source:MGI Symbol;Acc:MGI:88492]	17174	71398
3266	ENSMUSG00000022889	0.524732	1.08187	0.282721	0.798908	Increase	nonDE	0.280456	0.556115	0.579762	0.910664	Increase	nonDE	0.317712	0.630882	0.530006	0.862269	Increase	nonDE	0.0950524	0.180871	0.856949	0.981622	Increase	nonDE	-0.271228	-0.553466	0.581566	0.978271	Decrease	nonDE	-0.541113	-1.05697	0.293864	0.865836	Decrease	nonDE	-1.14087	-2.00737	0.0482576	0.491095	Decrease	nonDE	-0.65014	-1.22851	0.223037	0.791119	Decrease	nonDE	0.840346	1.48758	0.14099	0.87828	Increase	nonDE	-0.0854162	-0.132853	0.89466	0.987811	Decrease	nonDE	0.626424	1.0286	0.306924	0.978938	Increase	nonDE	-0.602254	-0.909341	0.366038	0.810715	Decrease	nonDE	4.40559	4.17648	4.98317	3.55867	3.47275	2.61129	2.37121	3.68202	4.31715	3.18952	3.15003	1.80199	4.91858	2.85544	2.69983	16	84514464	84532630	Mrpl39	Mrpl39	mitochondrial ribosomal protein L39 [Source:MGI Symbol;Acc:MGI:1351620]	27393	18166
3267	ENSMUSG00000022890	-0.733077	-2.45352	0.0164317	0.451752	Decrease	nonDE	-0.279192	-1.02086	0.310553	0.799718	Decrease	nonDE	-0.666808	-2.19411	0.0312765	0.362615	Decrease	nonDE	-0.388951	-1.34983	0.181068	0.712155	Decrease	nonDE	-0.232005	-0.650923	0.517055	0.966897	Decrease	nonDE	-0.315127	-0.881132	0.381018	0.903416	Decrease	nonDE	-0.175985	-0.472308	0.638057	0.889779	Decrease	nonDE	-0.0646601	-0.184574	0.854054	0.968576	Decrease	nonDE	0.295257	0.748884	0.456234	0.954557	Increase	nonDE	0.164001	0.386973	0.699855	0.965223	Increase	nonDE	0.00980043	0.0221471	0.982389	0.995187	Increase	nonDE	-0.452257	-0.995958	0.322424	0.77727	Decrease	nonDE	8.87135	7.92682	9.19704	8.65819	11.1287	8.21714	8.68905	7.96244	7.44736	9.93242	10.1677	6.11488	9.46895	13.5978	7.67856	16	84624754	84632513	Atp5pf	Atp5pf	ATP synthase peripheral stalk subunit F6 [Source:MGI Symbol;Acc:MGI:107777]	11957	7759
3268	ENSMUSG00000022892	-0.0113549	-0.139094	0.889782	0.977454	Decrease	nonDE	0.0713475	0.881085	0.381332	0.82402	Increase	nonDE	0.00237129	0.0286752	0.977206	0.995838	Increase	nonDE	-0.230216	-2.67422	0.00934501	0.321267	Decrease	nonDE	0.025064	0.2407	0.810502	0.984576	Increase	nonDE	-0.145593	-1.37471	0.173672	0.787302	Decrease	nonDE	-0.0577676	-0.533185	0.59562	0.876519	Decrease	nonDE	-0.11926	-1.11914	0.266962	0.815444	Decrease	nonDE	0.0658998	0.582681	0.562008	0.955194	Increase	nonDE	-0.102492	-0.85235	0.396971	0.90829	Decrease	nonDE	-0.214652	-1.74395	0.0856245	0.958633	Decrease	nonDE	-0.395816	-3.18968	0.00214365	0.124296	Decrease	nonDE	575.516	843.234	521.393	515.834	889.961	451.245	536.57	839.011	427.161	523.956	720.658	379.613	572.493	838.799	490.797	16	84746573	84970654	App	App	amyloid beta (A4) precursor protein [Source:MGI Symbol;Acc:MGI:88059]	11820	224081
3269	ENSMUSG00000022893	1.71569	3.14493	0.00271808	0.303585	Increase	nonDE	2.43364	4.6619	2.14322e-05	0.00566881	Increase	DE	1.24251	2.1509	0.0360454	0.381156	Increase	nonDE	1.04038	1.73977	0.0876827	0.588072	Increase	nonDE	0.900451	1.72541	0.0902581	0.878271	Increase	nonDE	2.06472	4.40629	5.12653e-05	0.0154968	Increase	DE	0.854152	1.55641	0.12554	0.601732	Increase	nonDE	0.974628	1.86418	0.0678188	0.632486	Increase	nonDE	1.48697	2.04374	0.0459444	0.823622	Increase	nonDE	2.48032	3.55986	0.000790864	0.107102	Increase	nonDE	1.10441	1.38692	0.17125	0.968795	Increase	nonDE	1.04462	1.32462	0.19096	0.666889	Increase	nonDE	11.6835	11.0668	7.51091	27.6475	17.3135	14.1769	10.4067	7.85	5.67993	12.0438	6.7983	5.54363	6.2008	3.33032	2.78044	16	85590715	85600001	Adamts1	Adamts1	a disintegrin-like and metallopeptidase (reprolysin type) with thrombospondin type 1 motif, 1 [Source:MGI Symbol;Acc:MGI:109249]	11504	9286
3270	ENSMUSG00000022894	0.957236	1.80326	0.0753023	0.616551	Increase	nonDE	1.2401	2.40013	0.0188315	0.319419	Increase	nonDE	1.17339	2.2468	0.0275489	0.351178	Increase	nonDE	0.667897	1.19633	0.235278	0.751941	Increase	nonDE	0.770453	1.36115	0.17748	0.918029	Increase	nonDE	1.5105	2.89886	0.0048901	0.221954	Increase	nonDE	0.947012	1.66725	0.0995715	0.57043	Increase	nonDE	0.100467	0.169693	0.865701	0.972067	Increase	nonDE	-0.666503	-1.4283	0.157294	0.885818	Decrease	nonDE	-0.502183	-1.0582	0.29331	0.864752	Decrease	nonDE	-0.345478	-0.726393	0.469824	0.978938	Decrease	nonDE	-0.407151	-0.85579	0.394798	0.829321	Decrease	nonDE	2.59381	2.67959	3.31255	4.52981	3.23989	3.86303	2.92465	3.17884	4.22621	1.69741	2.15081	3.84961	1.56023	1.32109	5.53983	16	85653061	85698716	Adamts5	Adamts5	a disintegrin-like and metallopeptidase (reprolysin type) with thrombospondin type 1 motif, 5 (aggrecanase-2) [Source:MGI Symbol;Acc:MGI:1346321]	23794	45655
3271	ENSMUSG00000022895	0.0783498	0.549866	0.58402	0.914165	Increase	nonDE	0.117906	0.82951	0.409408	0.837596	Increase	nonDE	0.414704	2.98066	0.00385941	0.185481	Increase	nonDE	0.240296	1.68309	0.0964517	0.606949	Increase	nonDE	-0.0187058	-0.115006	0.908743	0.98639	Decrease	nonDE	0.183908	1.15738	0.250735	0.848211	Increase	nonDE	0.0746554	0.450165	0.65387	0.897348	Increase	nonDE	0.0999455	0.617788	0.538558	0.919413	Increase	nonDE	0.144308	0.875312	0.384156	0.942488	Increase	nonDE	0.443305	2.66842	0.00930747	0.317359	Increase	nonDE	0.166702	0.96547	0.337365	0.978938	Increase	nonDE	0.10369	0.601779	0.549108	0.892921	Increase	nonDE	60.4487	71.2998	69.7656	69.9944	73.1042	85.1555	63.0847	89.4759	70.585	65.3991	79.3268	67.5588	61.8307	67.3959	63.6403	16	95502942	95522095	Ets2	Ets2	E26 avian leukemia oncogene 2, 3' domain [Source:MGI Symbol;Acc:MGI:95456]	23872	19153
3272	ENSMUSG00000022897	-0.0608798	-0.428074	0.669805	0.944608	Decrease	nonDE	-0.128065	-0.891778	0.37532	0.821386	Decrease	nonDE	-0.144372	-0.995074	0.322851	0.737676	Decrease	nonDE	-0.0866051	-0.594691	0.553813	0.893171	Decrease	nonDE	0.171378	1.06075	0.292156	0.940077	Increase	nonDE	0.0208658	0.127439	0.898929	0.978499	Increase	nonDE	-0.118847	-0.691857	0.49113	0.858591	Decrease	nonDE	0.152954	0.940322	0.350025	0.851502	Increase	nonDE	0.11789	0.665361	0.507829	0.955194	Increase	nonDE	0.119359	0.644678	0.521073	0.928206	Increase	nonDE	-0.119927	-0.627021	0.53252	0.978938	Decrease	nonDE	-0.281967	-1.44934	0.151348	0.625815	Decrease	nonDE	75.4626	79.0634	63.3149	68.2418	74.86	60.3371	60.2276	74.0393	53.6019	75.1812	76.5135	45.9463	67.7065	80.9836	56.7868	16	94370869	94496376	Dyrk1a	Dyrk1a	dual-specificity tyrosine-(Y)-phosphorylation regulated kinase 1a [Source:MGI Symbol;Acc:MGI:1330299]	13548	125507
3273	ENSMUSG00000022898	-0.859413	-1.66169	0.100686	0.651615	Decrease	nonDE	-0.398031	-0.829354	0.409496	0.837596	Decrease	nonDE	0.029672	0.065804	0.947706	0.984159	Increase	nonDE	0.00516508	0.0111798	0.991109	0.998475	Increase	nonDE	-1.00004	-1.7605	0.0823372	0.873902	Decrease	nonDE	-0.1611	-0.317409	0.751802	0.978499	Decrease	nonDE	0.0763287	0.149133	0.881843	0.975907	Increase	nonDE	-0.184303	-0.359968	0.719867	0.948852	Decrease	nonDE	-0.382369	-0.674797	0.501848	0.955194	Decrease	nonDE	-0.407949	-0.679737	0.498732	0.924303	Decrease	nonDE	-0.278187	-0.463994	0.643975	0.978938	Decrease	nonDE	-0.572699	-0.944405	0.347949	0.796199	Decrease	nonDE	2.4351	2.29331	3.31255	4.21836	3.21467	2.99775	4.78175	4.41053	3.36239	4.24958	4.20554	2.76849	4.56706	4.30153	4.22724	16	94298642	94327689	Vps26c	Vps26c	VPS26 endosomal protein sorting factor C [Source:MGI Symbol;Acc:MGI:1206040]	13185	29047
3274	ENSMUSG00000022899	-0.488657	-1.03878	0.302192	0.807365	Decrease	nonDE	0.01848	0.0425363	0.966182	0.994965	Increase	nonDE	0.343862	0.829078	0.409651	0.801221	Increase	nonDE	0.711967	1.78262	0.0786336	0.574443	Increase	nonDE	-0.505967	-1.25303	0.214028	0.929642	Decrease	nonDE	-0.694173	-1.66107	0.10081	0.710455	Decrease	nonDE	-0.465729	-1.10719	0.271694	0.727498	Decrease	nonDE	-0.99249	-2.22781	0.0288451	0.544828	Decrease	nonDE	-0.85893	-1.70186	0.0928607	0.864721	Decrease	nonDE	-0.680689	-1.32657	0.188615	0.795513	Decrease	nonDE	-0.609048	-1.17354	0.244238	0.978938	Decrease	nonDE	-0.893874	-1.69596	0.0939777	0.541098	Decrease	nonDE	5.41102	2.55849	2.9278	4.65551	3.70269	3.3999	5.34804	4.81284	3.54479	3.76479	6.09761	2.88827	6.93739	3.76217	5.48212	16	36570539	36605324	Slc15a2	Slc15a2	solute carrier family 15 (H+/peptide transporter), member 2 [Source:MGI Symbol;Acc:MGI:1890457]	57738	34785
3275	ENSMUSG00000022901	0.387923	0.556982	0.579173	0.913562	Increase	nonDE	1.13099	1.64022	0.105082	0.609525	Increase	nonDE	0.293554	0.421191	0.674802	0.90189	Increase	nonDE	0.996042	1.43577	0.155161	0.681864	Increase	nonDE	-0.679475	-0.977557	0.331388	0.949801	Decrease	nonDE	0.216074	0.310851	0.756763	0.978499	Increase	nonDE	-0.616855	-0.888334	0.377158	0.798152	Decrease	nonDE	0.49762	0.717377	0.475336	0.893959	Increase	nonDE	0.0418482	0.0602537	0.952111	0.988433	Increase	nonDE	1.19132	1.71949	0.0895861	0.685895	Increase	nonDE	0.528138	0.760327	0.449406	0.978938	Increase	nonDE	0.948925	1.36789	0.175368	0.651315	Increase	nonDE	0.574403	0.736731	0.640599	1.07361	1.23593	1.42112	0.599347	0.690113	0.895982	1.28975	1.11641	1.20506	0.918299	0.562927	0.618528	16	36424231	36486443	Cd86	Cd86	CD86 antigen [Source:MGI Symbol;Acc:MGI:101773]	12524	62212
3276	ENSMUSG00000022905	0.0874927	0.70487	0.483041	0.880848	Increase	nonDE	0.0777171	0.624683	0.534046	0.900377	Increase	nonDE	0.16925	1.36087	0.177569	0.621056	Increase	nonDE	0.136716	1.08794	0.280053	0.779906	Increase	nonDE	0.0873534	0.605896	0.546385	0.977124	Increase	nonDE	0.168317	1.18021	0.24159	0.84149	Increase	nonDE	0.430008	3.02278	0.00341101	0.285082	Increase	nonDE	0.341418	2.41564	0.0181043	0.480097	Increase	nonDE	-0.102501	-0.696503	0.488234	0.955194	Decrease	nonDE	0.0529165	0.352546	0.725402	0.970797	Increase	nonDE	0.00984713	0.0644345	0.948793	0.990102	Increase	nonDE	0.204879	1.38055	0.171455	0.645233	Increase	nonDE	108.377	131.894	108.007	115.585	131.083	121.026	139.53	138.715	116.471	129.644	137.227	133.461	104.586	123.395	116.632	16	35799120	35857501	Kpna1	Kpna1	karyopherin subunit alpha 1 [Source:MGI Symbol;Acc:MGI:103560]	16646	58381
3277	ENSMUSG00000022906	1.90937	3.85756	0.000262157	0.110868	Increase	nonDE	1.99613	4.04887	0.000137383	0.0183119	Increase	DE	0.970842	1.75607	0.0837032	0.483987	Increase	nonDE	1.19134	2.20554	0.0308952	0.476805	Increase	nonDE	1.56131	3.2512	0.00180945	0.431414	Increase	nonDE	1.43867	2.99654	0.00384133	0.195862	Increase	nonDE	0.789563	1.4713	0.145951	0.628765	Increase	nonDE	0.941442	1.81583	0.0739272	0.638277	Increase	nonDE	1.41322	2.24593	0.028053	0.756656	Increase	nonDE	2.05409	3.38923	0.00118515	0.126976	Increase	nonDE	1.3751	2.09476	0.0400248	0.911978	Increase	nonDE	1.40411	2.18828	0.0321846	0.38483	Increase	nonDE	13.7587	10.7701	7.45836	13.6551	11.2643	13.1976	8.10818	5.46815	7.73054	8.68923	6.59209	8.34075	4.66326	2.91091	2.85668	16	35758840	35792975	Parp9	Parp9	poly (ADP-ribose) polymerase family, member 9 [Source:MGI Symbol;Acc:MGI:1933117]	80285	34135
3278	ENSMUSG00000022911	0.362303	1.52291	0.131923	0.679231	Increase	nonDE	0.56078	2.41217	0.018265	0.318564	Increase	nonDE	0.02441	0.0957491	0.923971	0.973837	Increase	nonDE	0.0851012	0.335822	0.737928	0.954654	Increase	nonDE	0.320831	1.21301	0.228874	0.932073	Increase	nonDE	-0.0675703	-0.244116	0.807798	0.978499	Decrease	nonDE	-0.14643	-0.494349	0.622483	0.88207	Decrease	nonDE	0.273163	1.01931	0.311284	0.83695	Increase	nonDE	0.0412875	0.146672	0.883779	0.988433	Increase	nonDE	-0.00304101	-0.0102106	0.99188	0.996911	Decrease	nonDE	0.176878	0.594791	0.553746	0.978938	Increase	nonDE	-0.19983	-0.645548	0.520512	0.874651	Decrease	nonDE	15.3506	14.4223	13.7765	12.3127	16.471	13.4955	11.0616	11.1453	14.8541	15.0308	12.101	11.5961	12.4073	11.3166	13.4325	16	62614048	62667403	Arl13b	Arl13b	ADP-ribosylation factor-like 13B [Source:MGI Symbol;Acc:MGI:1915396]	68146	53355
3279	ENSMUSG00000022912	-0.0561798	-0.155369	0.876942	0.974702	Decrease	nonDE	0.080135	0.225421	0.822256	0.955434	Increase	nonDE	0.290074	0.828501	0.409976	0.80142	Increase	nonDE	0.296187	0.843205	0.401754	0.846225	Increase	nonDE	0.656709	1.51978	0.132707	0.901612	Increase	nonDE	0.949877	2.28829	0.0248951	0.455102	Increase	nonDE	0.82137	1.8778	0.0642362	0.523944	Increase	nonDE	1.09589	2.68549	0.00888476	0.377974	Increase	nonDE	0.0492797	0.107175	0.914932	0.988433	Increase	nonDE	0.567694	1.2487	0.2156	0.813208	Increase	nonDE	0.0472431	0.0956465	0.924052	0.990102	Increase	nonDE	0.589968	1.3008	0.197247	0.6726	Increase	nonDE	6.96256	5.90354	5.58968	8.60523	6.40984	7.56706	7.62992	7.21316	5.45601	10.042	7.5254	7.76617	4.4525	5.98353	5.23848	16	62674670	62749709	Pros1	Pros1	protein S (alpha) [Source:MGI Symbol;Acc:MGI:1095733]	19128	75039
3280	ENSMUSG00000022913	-0.17661	-0.363849	0.716979	0.944608	Decrease	nonDE	-0.117586	-0.242196	0.809279	0.950364	Decrease	nonDE	-0.760369	-1.43936	0.154146	0.59228	Decrease	nonDE	0.21318	0.44959	0.654283	0.923747	Increase	nonDE	1.07838	2.10964	0.038174	0.809278	Increase	nonDE	-0.684881	-1.15637	0.251144	0.848237	Decrease	nonDE	0.980217	1.87238	0.0649918	0.524206	Increase	nonDE	1.0698	2.05394	0.0434129	0.588385	Increase	nonDE	-0.432727	-0.840568	0.403221	0.947195	Decrease	nonDE	0.0326202	0.0647184	0.948568	0.987811	Increase	nonDE	-0.854092	-1.52063	0.132494	0.968138	Decrease	nonDE	-0.116096	-0.22529	0.822357	0.971071	Decrease	nonDE	4.60701	2.54767	3.02161	1.38603	2.57901	4.32515	4.62599	1.67856	2.27639	4.25112	3.23744	3.84961	2.20096	2.73365	4.06143	16	95781133	95792160	Psmg1	Psmg1	proteasome (prosome, macropain) assembly chaperone 1 [Source:MGI Symbol;Acc:MGI:1860263]	56088	11027
3281	ENSMUSG00000022914	-0.172484	-1.25517	0.213255	0.750015	Decrease	nonDE	-0.257271	-1.85058	0.0681076	0.532527	Decrease	nonDE	-0.105426	-0.76372	0.447393	0.817752	Decrease	nonDE	-0.299508	-2.09991	0.0390477	0.500757	Decrease	nonDE	0.342311	2.09627	0.0393793	0.809278	Increase	nonDE	0.0979459	0.584216	0.560801	0.946472	Increase	nonDE	0.285534	1.69278	0.0945841	0.563749	Increase	nonDE	0.0287076	0.168565	0.866586	0.972067	Increase	nonDE	0.0111957	0.0663443	0.947278	0.988433	Increase	nonDE	-0.0460587	-0.259707	0.79579	0.985069	Decrease	nonDE	-0.0254212	-0.141719	0.887676	0.988701	Decrease	nonDE	-0.318158	-1.71392	0.0906095	0.535915	Decrease	nonDE	46.1606	49.0596	42.2109	38.7842	45.9552	40.2876	44.4524	50.7867	41.0156	37.3482	44.2132	32.3748	36.1795	54.8063	41.7327	16	95793292	95883726	Brwd1	Brwd1	bromodomain and WD repeat domain containing 1 [Source:MGI Symbol;Acc:MGI:1890651]	93871	90434
3282	ENSMUSG00000022935	-0.0240979	-0.0822329	0.934677	0.990464	Decrease	nonDE	-0.674406	-2.04969	0.0438375	0.449046	Decrease	nonDE	0.25557	0.90298	0.369383	0.773716	Increase	nonDE	0.0490785	0.164737	0.869587	0.986115	Increase	nonDE	0.120193	0.395687	0.693442	0.978271	Increase	nonDE	-0.212141	-0.660522	0.510911	0.925531	Decrease	nonDE	0.0510997	0.160051	0.873265	0.971482	Increase	nonDE	-0.297032	-0.901235	0.370304	0.85592	Decrease	nonDE	0.448752	1.51093	0.134944	0.876697	Increase	nonDE	-0.403694	-1.14728	0.254858	0.838337	Decrease	nonDE	-0.811242	-2.09676	0.0393338	0.907588	Decrease	nonDE	-0.143281	-0.417707	0.677336	0.930451	Decrease	nonDE	9.80087	7.13948	13.0555	7.66713	4.6673	7.5232	9.27596	8.81044	5.6887	7.2733	7.53223	8.46683	8.80369	7.43125	9.89769	16	87692788	88087153	Grik1	Grik1	glutamate receptor, ionotropic, kainate 1 [Source:MGI Symbol;Acc:MGI:95814]	14805	394365
3283	ENSMUSG00000022940	0.555058	0.9438	0.348256	0.819846	Increase	nonDE	-1.7391	-2.58024	0.011797	0.263096	Decrease	nonDE	0.266703	0.43061	0.667968	0.901598	Increase	nonDE	-0.958686	-1.42661	0.157779	0.686071	Decrease	nonDE	1.02606	1.42893	0.157111	0.907209	Increase	nonDE	1.44529	2.05179	0.0436269	0.557906	Increase	nonDE	0.570298	0.786656	0.433924	0.828508	Increase	nonDE	1.20664	1.69104	0.0949168	0.670914	Increase	nonDE	-1.12819	-1.58429	0.117272	0.873262	Decrease	nonDE	-0.922828	-1.29593	0.198913	0.802588	Decrease	nonDE	-0.428442	-0.602497	0.548633	0.978938	Decrease	nonDE	0.613379	0.908766	0.36634	0.810895	Increase	nonDE	1.61827	2.89471	0.957919	2.04726	0.56194	1.10079	1.17951	2.27435	1.55189	1.80748	0.96187	3.01805	0.792804	1.90607	2.15372	16	94159622	94172701	Pigp	Pigp	phosphatidylinositol glycan anchor biosynthesis, class P [Source:MGI Symbol;Acc:MGI:1860433]	56176	13079
3284	ENSMUSG00000022945	-0.189926	-0.317299	0.751885	0.944608	Decrease	nonDE	-0.18491	-0.309044	0.758132	0.943297	Decrease	nonDE	0.295624	0.492521	0.623767	0.900467	Increase	nonDE	0.377784	0.62974	0.530749	0.893171	Increase	nonDE	0.114546	0.189772	0.849993	0.984576	Increase	nonDE	-0.29123	-0.482691	0.6307	0.963116	Decrease	nonDE	-0.429416	-0.713265	0.477862	0.852812	Decrease	nonDE	-0.603774	-1.00373	0.318687	0.840169	Decrease	nonDE	-0.353328	-0.588785	0.557748	0.955194	Decrease	nonDE	-0.360264	-0.601363	0.549384	0.933382	Decrease	nonDE	1.11001	1.84513	0.0689054	0.953609	Increase	nonDE	0.0808221	0.134611	0.893275	0.971071	Increase	nonDE	0.875619	0.28445	0.48675	0.660045	0.28554	0.482908	0.599347	0.398437	1.33981	0.530261	0.421964	0.652038	0.808206	0.325006	0.618528	16	93680789	93703003	Chaf1b	Chaf1b	chromatin assembly factor 1, subunit B (p60) [Source:MGI Symbol;Acc:MGI:1314881]	110749	22214
3285	ENSMUSG00000022946	-0.125656	-0.614727	0.540567	0.90556	Decrease	nonDE	-0.0637141	-0.313921	0.754439	0.943297	Decrease	nonDE	-0.256853	-1.21061	0.229788	0.671965	Decrease	nonDE	-0.239384	-1.11843	0.2669	0.770852	Decrease	nonDE	0.108655	0.434589	0.665089	0.978271	Increase	nonDE	-0.08439	-0.326589	0.744874	0.978499	Decrease	nonDE	-0.348741	-1.22506	0.224327	0.697683	Decrease	nonDE	0.164421	0.663463	0.509037	0.910034	Increase	nonDE	0.572569	1.84307	0.0692095	0.8573	Increase	nonDE	0.392847	1.17371	0.24417	0.831772	Increase	nonDE	0.451087	1.3463	0.1822	0.971661	Increase	nonDE	0.2725	0.798146	0.427267	0.84693	Increase	nonDE	15.6336	17.1439	13.1258	13.3539	17.8701	11.1605	10.812	15.4126	12.1681	17.0245	15.7162	10.2845	14.2476	18.667	8.86712	16	93508792	93607478	Dop1b	Dop1b	DOP1 leucine zipper like protein B [Source:MGI Symbol;Acc:MGI:1917278]	70028	98686
3286	ENSMUSG00000022947	-1.52039	-2.6596	0.00953299	0.412874	Decrease	nonDE	-0.944577	-1.66696	0.0996289	0.604487	Decrease	nonDE	-0.361561	-0.663639	0.508925	0.848504	Decrease	nonDE	-1.15339	-2.02155	0.0467358	0.514709	Decrease	nonDE	0.187264	0.313414	0.754823	0.984576	Increase	nonDE	-0.370114	-0.604737	0.547151	0.941086	Decrease	nonDE	0.45788	0.772647	0.442122	0.831181	Increase	nonDE	0.128709	0.214696	0.830578	0.958747	Increase	nonDE	0.831168	1.50675	0.136011	0.876697	Increase	nonDE	0.559164	0.945456	0.347416	0.890316	Increase	nonDE	1.33213	2.40753	0.0184816	0.820546	Increase	nonDE	0.312284	0.523485	0.602156	0.916749	Increase	nonDE	2.05867	0.801385	3.8532	1.41295	1.18538	2.99775	2.52497	1.79107	5.29902	2.05369	1.02634	2.76849	1.8072	2.2882	2.06817	16	93480103	93487878	Cbr3	Cbr3	carbonyl reductase 3 [Source:MGI Symbol;Acc:MGI:1309992]	109857	7775
3287	ENSMUSG00000022948	-0.0968192	-0.162142	0.871624	0.974237	Decrease	nonDE	-0.0294415	-0.0494294	0.960706	0.994965	Decrease	nonDE	0.371275	0.642112	0.522728	0.856275	Increase	nonDE	-1.20288	-1.97396	0.0520129	0.527014	Decrease	nonDE	-0.518346	-0.862875	0.390915	0.961957	Decrease	nonDE	0.0954776	0.166272	0.868384	0.978499	Increase	nonDE	-0.365687	-0.60837	0.544752	0.870993	Decrease	nonDE	-0.0307184	-0.0525583	0.958221	0.997429	Decrease	nonDE	0.105782	0.177657	0.859464	0.988433	Increase	nonDE	0.24553	0.409986	0.682967	0.959521	Increase	nonDE	0.0781748	0.127117	0.899183	0.990102	Increase	nonDE	0.179647	0.297172	0.767144	0.962313	Increase	nonDE	1.51973	1.34171	2.25217	2.40067	1.4277	2.67746	1.68855	1.90721	2.29142	2.19135	0.630983	2.43658	2.15508	1.46098	2.10835	16	93380345	93400951	Setd4	Setd4	SET domain containing 4 [Source:MGI Symbol;Acc:MGI:2136890]	224440	20606
3288	ENSMUSG00000022949	0.59844	0.589482	0.558211	0.910595	Increase	nonDE	0.208707	0.206147	0.837519	0.961976	Increase	nonDE	0.687419	0.677117	0.501475	0.844002	Increase	nonDE	-0.0205116	-0.0203105	0.983877	0.997985	Decrease	nonDE	0.538298	0.565569	0.574235	0.978271	Increase	nonDE	1.23486	1.36396	0.178732	0.789492	Increase	nonDE	1.51522	1.69759	0.0958462	0.564765	Increase	nonDE	1.3042	1.44867	0.153717	0.73727	Increase	nonDE	0.636521	0.780232	0.438959	0.952149	Increase	nonDE	-0.0185632	-0.0205919	0.983654	0.994259	Decrease	nonDE	-0.260412	-0.276642	0.783204	0.978938	Decrease	nonDE	0.774838	0.934979	0.354325	0.80134	Increase	nonDE	2.41988	0.492682	4.69079	3.39789	0.375792	3.19286	4.40768	0.524373	2.54406	3.70356	0.320623	5.48433	1.62476	0.325006	3.10738	16	92282624	92338131	Clic6	Clic6	chloride intracellular channel 6 [Source:MGI Symbol;Acc:MGI:2146607]	209195	55507
3289	ENSMUSG00000022951	0.423942	2.04692	0.0448712	0.556803	Increase	nonDE	0.311518	1.48724	0.141972	0.656239	Increase	nonDE	0.282667	1.33624	0.186308	0.63106	Increase	nonDE	0.0880921	0.403501	0.687955	0.937054	Increase	nonDE	0.0616803	0.234277	0.815535	0.984576	Increase	nonDE	0.733183	3.00302	0.003839	0.195862	Increase	nonDE	0.382569	1.48272	0.143167	0.625381	Increase	nonDE	0.444823	1.75489	0.0841719	0.653606	Increase	nonDE	-0.334615	-1.37967	0.172597	0.89194	Decrease	nonDE	0.641279	2.82393	0.00635505	0.270653	Increase	nonDE	0.167229	0.692931	0.490917	0.978938	Increase	nonDE	0.508691	2.20997	0.0307733	0.379604	Increase	nonDE	33.8614	60.567	42.7632	54.7705	56.3279	87.4914	44.8526	55.6135	61.7565	44.4743	47.8787	80.5764	33.5197	45.1126	55.364	16	92188841	92267755	Rcan1	Rcan1	regulator of calcineurin 1 [Source:MGI Symbol;Acc:MGI:1890564]	54720	78914
3290	ENSMUSG00000022952	0.998125	1.83736	0.0700574	0.60962	Increase	nonDE	2.27319	4.72023	1.0495e-05	0.00386217	Increase	DE	1.6375	3.21585	0.00190949	0.14593	Increase	nonDE	1.96839	3.92148	0.000191048	0.0672158	Increase	nonDE	2.41829	3.76423	0.000326613	0.190652	Increase	nonDE	3.22837	5.47221	5.46015e-07	0.000833837	Increase	DE	2.80523	4.49291	2.46482e-05	0.0834488	Increase	nonDE	3.58076	6.12829	3.63005e-08	0.000307247	Increase	DE	1.4182	2.37927	0.0198511	0.742753	Increase	nonDE	2.77878	5.05052	2.93203e-06	0.00275741	Increase	DE	1.49445	2.40081	0.0187995	0.820546	Increase	nonDE	2.52051	4.54748	2.01183e-05	0.00941079	Increase	DE	4.18023	4.14398	5.63022	8.02713	10.0295	14.599	5.98521	6.67014	5.84815	9.24914	7.83941	13.6556	0.808206	2.10359	2.21682	16	92398354	92623037	Runx1	Runx1	runt related transcription factor 1 [Source:MGI Symbol;Acc:MGI:99852]	12394	224683
3291	ENSMUSG00000022956	-0.279074	-1.49512	0.140953	0.686043	Decrease	nonDE	-0.284257	-1.52007	0.134576	0.645647	Decrease	nonDE	-0.42939	-2.2378	0.0295623	0.359131	Decrease	nonDE	-0.495287	-2.54163	0.0140675	0.365881	Decrease	nonDE	-0.0896225	-0.434531	0.665708	0.978271	Decrease	nonDE	-0.102057	-0.495073	0.622643	0.963116	Decrease	nonDE	-0.443994	-2.00368	0.0503495	0.499022	Decrease	nonDE	-0.116039	-0.557563	0.579545	0.927299	Decrease	nonDE	0.279438	1.2815	0.205726	0.905223	Increase	nonDE	-0.0324786	-0.139567	0.889544	0.987811	Decrease	nonDE	0.1246	0.537533	0.593202	0.978938	Increase	nonDE	0.239182	1.05404	0.296757	0.760303	Increase	nonDE	115.295	107.108	121.696	114.567	106.798	97.6512	86.5088	96.539	108.929	113.338	93.2829	118.585	117.609	131.407	99.5147	16	91722102	91728575	Atp5po	Atp5po	ATP synthase peripheral stalk subunit OSCP [Source:MGI Symbol;Acc:MGI:106341]	28080	6473
3292	ENSMUSG00000022957	0.0497731	0.419279	0.676193	0.944608	Increase	nonDE	-0.0216144	-0.180204	0.857471	0.970467	Decrease	nonDE	0.0533993	0.444895	0.657657	0.900644	Increase	nonDE	-0.0169132	-0.138568	0.890158	0.989829	Decrease	nonDE	0.0979873	0.777683	0.439165	0.961957	Increase	nonDE	0.0306807	0.242421	0.809106	0.978499	Increase	nonDE	0.0217992	0.167451	0.867459	0.970115	Increase	nonDE	0.0815122	0.64179	0.522936	0.915341	Increase	nonDE	-0.146623	-1.09129	0.278586	0.90697	Decrease	nonDE	-0.221805	-1.57217	0.120056	0.732119	Decrease	nonDE	-0.201751	-1.41926	0.159904	0.968138	Decrease	nonDE	-0.238572	-1.68935	0.0952426	0.543748	Decrease	nonDE	124.557	110.203	104.929	119.733	103.886	97.0254	118.1	109.227	100.334	123.195	103.826	98.4251	119.308	105.1	116.592	16	91526169	91717485	Itsn1	Itsn1	intersectin 1 (SH3 domain protein 1A) [Source:MGI Symbol;Acc:MGI:1338069]	16443	191316
3293	ENSMUSG00000022960	-0.143334	-0.370361	0.712142	0.944608	Decrease	nonDE	-0.183048	-0.467356	0.641579	0.933206	Decrease	nonDE	-0.325469	-0.805186	0.423219	0.806829	Decrease	nonDE	-0.653936	-1.51063	0.135021	0.668045	Decrease	nonDE	0.000491008	0.00113697	0.999096	0.999943	Increase	nonDE	-0.103543	-0.238313	0.812278	0.978499	Decrease	nonDE	-0.511563	-1.0585	0.293171	0.744415	Decrease	nonDE	-0.322751	-0.70545	0.482682	0.897348	Decrease	nonDE	-1.04542	-2.13337	0.0361146	0.806437	Decrease	nonDE	-0.707057	-1.44581	0.152332	0.769199	Decrease	nonDE	-0.571899	-1.16608	0.24722	0.978938	Decrease	nonDE	-0.252785	-0.543179	0.588593	0.913064	Decrease	nonDE	4.62527	4.21395	2.69876	4.4451	4.05707	3.45658	3.12704	3.74701	3.77465	3.66214	2.97625	4.515	4.74854	4.55774	5.5192	16	91473696	91485658	Donson	Donson	downstream neighbor of SON [Source:MGI Symbol;Acc:MGI:1890621]	60364	11962
3294	ENSMUSG00000022961	0.00737044	0.0906726	0.927991	0.987989	Increase	nonDE	0.169001	2.11534	0.0376703	0.422307	Increase	nonDE	-0.0202986	-0.24649	0.805966	0.955791	Decrease	nonDE	0.0410794	0.497204	0.620478	0.911279	Increase	nonDE	0.0768879	0.874152	0.384783	0.960713	Increase	nonDE	0.049115	0.558624	0.578057	0.955694	Increase	nonDE	0.0366434	0.404018	0.687332	0.91323	Increase	nonDE	0.0539015	0.607657	0.545223	0.920261	Increase	nonDE	-0.00286117	-0.0306203	0.975652	0.991932	Decrease	nonDE	-0.0475426	-0.487342	0.627416	0.941078	Decrease	nonDE	-0.0341238	-0.345932	0.730347	0.978938	Decrease	nonDE	-0.0336744	-0.34499	0.731052	0.947017	Decrease	nonDE	311.229	283.658	284.253	308.919	318.489	273.363	301.675	279.428	277.173	307.516	289.974	277.244	299.134	282.716	284.014	16	91444394	91476109	Son	Son	Son DNA binding protein [Source:MGI Symbol;Acc:MGI:98353]	20658	31715
3295	ENSMUSG00000022962	-0.440173	-1.34208	0.183556	0.730082	Decrease	nonDE	-0.104376	-0.338673	0.735788	0.943297	Decrease	nonDE	-0.655764	-1.88597	0.0631119	0.44914	Decrease	nonDE	0.006697	0.0214534	0.98294	0.997985	Increase	nonDE	0.452414	1.29447	0.199414	0.923859	Increase	nonDE	0.0205841	0.0550929	0.956209	0.991711	Increase	nonDE	-0.0142251	-0.0357201	0.971599	0.987644	Decrease	nonDE	0.0902986	0.241648	0.809702	0.951645	Increase	nonDE	-0.544942	-1.55618	0.123811	0.875264	Decrease	nonDE	-0.720897	-1.84803	0.0684805	0.645082	Decrease	nonDE	-0.721605	-1.85447	0.0675419	0.953609	Decrease	nonDE	-0.840306	-2.07017	0.0418263	0.414642	Decrease	nonDE	12.0668	7.38109	9.72325	8.78921	9.48268	8.16704	8.01245	6.40515	9.06308	9.23979	10.0543	7.16104	8.76987	10.3526	13.6287	16	91418074	91443840	Gart	Gart	phosphoribosylglycinamide formyltransferase [Source:MGI Symbol;Acc:MGI:95654]	14450	25766
3296	ENSMUSG00000022964	0.135919	1.11599	0.267935	0.789899	Increase	nonDE	0.0793136	0.647085	0.519522	0.896543	Increase	nonDE	0.272457	2.251	0.0272698	0.350464	Increase	nonDE	0.0175565	0.139721	0.889249	0.989796	Increase	nonDE	-0.0435803	-0.334499	0.738923	0.984576	Decrease	nonDE	0.0451458	0.350395	0.727009	0.973432	Increase	nonDE	-0.0115036	-0.0867977	0.93106	0.986377	Decrease	nonDE	-0.026916	-0.205719	0.83756	0.96267	Decrease	nonDE	-0.0857874	-0.631292	0.52974	0.955194	Decrease	nonDE	0.201707	1.47595	0.14408	0.761208	Increase	nonDE	0.00267816	0.0189738	0.984912	0.995885	Increase	nonDE	0.062414	0.44829	0.655216	0.923503	Increase	nonDE	140.666	136.478	136.931	149.886	132.031	169.38	148.004	151.498	147.675	142.748	125.793	151.572	148.78	125.19	146.599	16	91371391	91394688	Tmem50b	Tmem50b	transmembrane protein 50B [Source:MGI Symbol;Acc:MGI:1925225]	77975	23297
3297	ENSMUSG00000022965	-0.194871	-0.717443	0.475295	0.877236	Decrease	nonDE	-0.218686	-0.804302	0.423726	0.844027	Decrease	nonDE	-0.340179	-1.21171	0.229368	0.671786	Decrease	nonDE	-0.050603	-0.185004	0.853717	0.981036	Decrease	nonDE	-0.14327	-0.494389	0.622454	0.978271	Decrease	nonDE	0.118457	0.431801	0.667106	0.963116	Increase	nonDE	0.135988	0.470636	0.639246	0.890483	Increase	nonDE	0.135298	0.484196	0.629636	0.944895	Increase	nonDE	-0.328344	-0.828883	0.40976	0.947322	Decrease	nonDE	-0.265355	-0.632221	0.529136	0.929734	Decrease	nonDE	-0.135458	-0.325701	0.745544	0.978938	Decrease	nonDE	-0.521499	-1.19519	0.235721	0.709006	Decrease	nonDE	9.25081	7.75648	4.98317	11.5277	7.80269	4.82606	10.9515	7.28198	5.562	11.1979	8.50928	4.04766	10.777	8.97843	6.17676	16	91343960	91362511	Ifngr2	Ifngr2	interferon gamma receptor 2 [Source:MGI Symbol;Acc:MGI:107654]	15980	18551
3298	ENSMUSG00000022967	0.0993484	0.271966	0.786384	0.944978	Increase	nonDE	-0.00526588	-0.0142422	0.988674	0.99908	Decrease	nonDE	0.200453	0.554285	0.581007	0.887056	Increase	nonDE	0.0557668	0.14835	0.882458	0.988607	Increase	nonDE	1.02712	2.59208	0.0114311	0.714463	Increase	nonDE	0.4523	1.0558	0.294398	0.865836	Increase	nonDE	0.573397	1.31993	0.190812	0.671434	Increase	nonDE	0.348691	0.799879	0.426269	0.872505	Increase	nonDE	-0.0580011	-0.127948	0.898527	0.988433	Decrease	nonDE	0.151055	0.324503	0.746447	0.972875	Increase	nonDE	0.32525	0.707443	0.48145	0.978938	Increase	nonDE	0.280074	0.619847	0.537208	0.885415	Increase	nonDE	9.47688	6.17433	5.45677	6.27861	5.93061	6.10686	6.93785	6.87113	7.14838	6.07741	6.17115	7.1594	5.18527	5.65143	5.92411	16	91282126	91304329	Ifnar1	Ifnar1	interferon (alpha and beta) receptor 1 [Source:MGI Symbol;Acc:MGI:107658]	15975	22203
3299	ENSMUSG00000022969	-0.822218	-1.61138	0.111234	0.66176	Decrease	nonDE	0.313176	0.72176	0.472652	0.873764	Increase	nonDE	0.284364	0.646322	0.520013	0.854399	Increase	nonDE	-0.271345	-0.561214	0.576299	0.896273	Decrease	nonDE	-1.01111	-1.78792	0.077766	0.868116	Decrease	nonDE	0.812371	1.81365	0.0736697	0.652481	Increase	nonDE	-0.600861	-1.08154	0.282869	0.735771	Decrease	nonDE	-0.360604	-0.683297	0.496492	0.903034	Decrease	nonDE	-0.352122	-0.650565	0.517285	0.955194	Decrease	nonDE	-0.315838	-0.565681	0.573273	0.934538	Decrease	nonDE	0.272941	0.511148	0.610726	0.978938	Increase	nonDE	0.0884271	0.166086	0.868529	0.971071	Increase	nonDE	1.97087	2.0756	3.12595	6.953	4.43704	3.30915	2.56157	4.38161	4.73284	3.11551	3.02035	4.40288	3.90075	3.64928	4.12405	16	91203052	91222722	Il10rb	Il10rb	interleukin 10 receptor, beta [Source:MGI Symbol;Acc:MGI:109380]	16155	19670
3300	ENSMUSG00000022971	-0.241191	-0.78372	0.435634	0.855519	Decrease	nonDE	-0.0510348	-0.172083	0.863829	0.971944	Decrease	nonDE	-0.374365	-1.17634	0.243123	0.685824	Decrease	nonDE	0.0085891	0.0283525	0.977455	0.997985	Increase	nonDE	-0.662683	-1.848	0.0684847	0.858194	Decrease	nonDE	0.121408	0.394508	0.694308	0.963181	Increase	nonDE	-0.217533	-0.650078	0.517598	0.868782	Decrease	nonDE	-0.299905	-0.901346	0.370246	0.85592	Decrease	nonDE	-0.42923	-1.07802	0.284425	0.909576	Decrease	nonDE	0.358262	0.958718	0.340734	0.890148	Increase	nonDE	0.30544	0.800105	0.426138	0.978938	Increase	nonDE	0.471605	1.26821	0.208584	0.684418	Increase	nonDE	5.82091	6.85932	5.6195	10.3992	8.02493	9.63077	8.76589	6.44412	9.54931	7.97364	8.22387	10.0008	10.0861	8.23622	7.65534	16	91169671	91202477	Ifnar2	Ifnar2	interferon (alpha and beta) receptor 2 [Source:MGI Symbol;Acc:MGI:1098243]	15976	32806
3301	ENSMUSG00000022972	0.0566076	0.307636	0.759199	0.944608	Increase	nonDE	-0.0170063	-0.0914156	0.927402	0.987176	Decrease	nonDE	-0.034267	-0.181418	0.856521	0.966109	Decrease	nonDE	-0.0545337	-0.286558	0.775229	0.95676	Decrease	nonDE	-0.107879	-0.500881	0.617899	0.978271	Decrease	nonDE	-0.215512	-0.988425	0.326074	0.875115	Decrease	nonDE	0.325699	1.56456	0.121832	0.599093	Increase	nonDE	0.285012	1.38163	0.171124	0.754963	Increase	nonDE	-0.0369079	-0.158686	0.874336	0.988433	Decrease	nonDE	0.0993552	0.418434	0.676807	0.957471	Increase	nonDE	0.204188	0.849882	0.398054	0.978938	Increase	nonDE	0.0661274	0.272966	0.785618	0.969664	Increase	nonDE	20.894	24.772	20.0175	19.5653	23.5155	23.1695	29.1148	22.9646	23.7377	27.1307	23.4011	21.3273	23.205	23.8832	20.9696	16	90722697	90732002	Cfap298	Cfap298	cilia and flagella associate protien 298 [Source:MGI Symbol;Acc:MGI:1915251]	68001	9305
3302	ENSMUSG00000022973	-0.0193831	-0.259496	0.795953	0.947198	Decrease	nonDE	0.022955	0.308409	0.758613	0.943297	Increase	nonDE	0.0746372	0.999526	0.320705	0.73573	Increase	nonDE	0.0115279	0.151702	0.879823	0.987708	Increase	nonDE	0.00438078	0.0521171	0.958572	0.995368	Increase	nonDE	-0.0936569	-1.1045	0.272853	0.859767	Decrease	nonDE	0.190629	2.26008	0.0266735	0.426681	Increase	nonDE	0.130451	1.56538	0.12164	0.70349	Increase	nonDE	-0.028251	-0.291402	0.771536	0.981026	Decrease	nonDE	0.0294665	0.293866	0.76966	0.977698	Increase	nonDE	-0.0290307	-0.284713	0.776636	0.978938	Decrease	nonDE	0.0605323	0.605927	0.546364	0.891233	Increase	nonDE	434.665	448.833	308.634	408.1	462.607	316.736	499.361	479.057	309.904	477.457	458.786	330.229	437.815	455.058	318.409	16	90732980	90808196	Synj1	Synj1	synaptojanin 1 [Source:MGI Symbol;Acc:MGI:1354961]	104015	75216
3303	ENSMUSG00000022974	0.110717	0.484927	0.629119	0.931699	Increase	nonDE	0.180762	0.797764	0.427487	0.845683	Increase	nonDE	-0.0794403	-0.335943	0.737838	0.928845	Decrease	nonDE	-0.248171	-1.01007	0.315659	0.808669	Decrease	nonDE	0.207717	0.801133	0.425547	0.961957	Increase	nonDE	0.19729	0.761757	0.448557	0.920728	Increase	nonDE	0.208062	0.779629	0.438025	0.829967	Increase	nonDE	0.291507	1.13188	0.261236	0.809952	Increase	nonDE	0.00282791	0.0112771	0.991032	0.997158	Increase	nonDE	0.265783	1.04759	0.298139	0.868864	Increase	nonDE	-0.2071	-0.751554	0.454635	0.978938	Decrease	nonDE	-0.377395	-1.3404	0.184098	0.659481	Decrease	nonDE	24.8888	25.3342	29.6293	24.8073	26.6529	35.6873	25.2774	22.3436	25.342	26.9618	19.6883	21.5758	22.372	23.0509	29.1125	16	90810925	90841431	Paxbp1	Paxbp1	PAX3 and PAX7 binding protein 1 [Source:MGI Symbol;Acc:MGI:1914617]	67367	30506
3304	ENSMUSG00000022978	-1.56147	-2.51152	0.0141385	0.444182	Decrease	nonDE	0.213608	0.342999	0.732544	0.943297	Increase	nonDE	-0.892577	-1.42996	0.156819	0.596145	Decrease	nonDE	-0.289999	-0.463793	0.644119	0.92112	Decrease	nonDE	0.724117	1.15635	0.251152	0.935407	Increase	nonDE	1.18275	1.90764	0.0602067	0.610392	Increase	nonDE	-0.217345	-0.347216	0.729387	0.92522	Decrease	nonDE	0.57236	0.912905	0.364173	0.855174	Increase	nonDE	-1.13171	-1.8091	0.0743808	0.8573	Decrease	nonDE	-0.35504	-0.566454	0.572751	0.934538	Decrease	nonDE	-0.656485	-1.04958	0.297232	0.978938	Decrease	nonDE	-1.11016	-1.77734	0.0795038	0.511813	Decrease	nonDE	1.15238	0.28445	0.48675	1.60543	0.973308	0.836421	0.599347	0.452712	0.680799	1.04355	0.686357	0.495442	0.697756	0.841773	1.07132	16	90516200	90524292	Mis18a	Mis18a	MIS18 kinetochore protein A [Source:MGI Symbol;Acc:MGI:1913828]	66578	8092
3305	ENSMUSG00000022982	-0.165442	-1.49653	0.138769	0.684627	Decrease	nonDE	0.00114211	0.0105282	0.991628	0.9998	Increase	nonDE	-0.0465496	-0.422821	0.673652	0.901598	Decrease	nonDE	-0.102912	-0.920337	0.360388	0.827768	Decrease	nonDE	-0.081075	-0.668771	0.505723	0.965184	Decrease	nonDE	0.056634	0.47461	0.636463	0.963116	Increase	nonDE	-0.164344	-1.30361	0.196408	0.676733	Decrease	nonDE	-0.0889854	-0.728659	0.468511	0.892114	Decrease	nonDE	0.0588314	0.513064	0.609435	0.955194	Increase	nonDE	-0.192433	-1.57538	0.119437	0.731445	Decrease	nonDE	-0.0854658	-0.69783	0.487471	0.978938	Decrease	nonDE	0.0681805	0.572202	0.56892	0.904204	Increase	nonDE	301.428	279.59	423.036	329.715	315.661	360.413	278.854	305.252	386.598	300.245	294.989	428.896	313.098	317.821	409.292	16	90017642	90023217	Sod1	Sod1	superoxide dismutase 1, soluble [Source:MGI Symbol;Acc:MGI:98351]	20655	5575
3306	ENSMUSG00000022983	0.275501	1.57108	0.120309	0.664685	Increase	nonDE	0.235218	1.33413	0.186136	0.707601	Increase	nonDE	0.260629	1.46754	0.146345	0.579499	Increase	nonDE	-0.0535825	-0.286959	0.774923	0.95676	Decrease	nonDE	0.0842344	0.407803	0.684562	0.978271	Increase	nonDE	0.236957	1.17006	0.245624	0.84499	Increase	nonDE	0.0401059	0.184885	0.853811	0.964564	Increase	nonDE	0.490153	2.47932	0.0153734	0.463604	Increase	nonDE	-0.333661	-1.545	0.126491	0.876697	Decrease	nonDE	-0.131267	-0.59453	0.55392	0.933785	Decrease	nonDE	-0.188901	-0.82823	0.410128	0.978938	Decrease	nonDE	-0.287056	-1.26057	0.211311	0.687631	Decrease	nonDE	23.0045	28.3036	20.3819	25.2939	27.5981	23.5956	21.4673	27.9498	22.1407	30.5803	22.6531	20.8308	22.2639	23.2763	25.4793	16	90022568	90081391	Scaf4	Scaf4	SR-related CTD-associated factor 4 [Source:MGI Symbol;Acc:MGI:2146350]	224432	58823
3307	ENSMUSG00000022987	0.0815817	0.16967	0.865719	0.97278	Increase	nonDE	-0.143856	-0.288025	0.77411	0.943297	Decrease	nonDE	-0.970891	-1.73987	0.0859217	0.486985	Decrease	nonDE	0.0532092	0.107468	0.914701	0.996982	Increase	nonDE	-1.5864	-2.52339	0.0137064	0.748459	Decrease	nonDE	0.347502	0.610404	0.543411	0.939781	Increase	nonDE	0.554561	0.974179	0.333051	0.777426	Increase	nonDE	-0.458376	-0.748443	0.456498	0.886774	Decrease	nonDE	0.0879521	0.146174	0.88417	0.988433	Increase	nonDE	0.241542	0.392962	0.695445	0.964089	Increase	nonDE	-0.528604	-0.817828	0.416006	0.978938	Decrease	nonDE	0.5185	0.86179	0.391508	0.828052	Increase	nonDE	0.822297	3.35292	2.75683	3.15846	2.82927	2.99775	3.72057	1.63324	1.76328	1.9661	3.28437	3.51758	2.51728	3.10124	2.55612	15	98183466	98194042	Zfp641	Zfp641	zinc finger protein 641 [Source:MGI Symbol;Acc:MGI:2442788]	239652	10576
3308	ENSMUSG00000022992	0.529669	1.93934	0.0561636	0.58621	Increase	nonDE	-0.200272	-0.651078	0.516956	0.895337	Decrease	nonDE	-0.16799	-0.546933	0.586024	0.889544	Decrease	nonDE	0.329473	1.1491	0.25411	0.763345	Increase	nonDE	0.0779502	0.222397	0.8246	0.984576	Increase	nonDE	0.338948	1.00412	0.318502	0.874516	Increase	nonDE	0.187472	0.530426	0.597359	0.876684	Increase	nonDE	-0.0673203	-0.189172	0.850461	0.96769	Decrease	nonDE	-0.0841067	-0.216954	0.828824	0.986339	Decrease	nonDE	-0.0516771	-0.128266	0.898276	0.987811	Decrease	nonDE	0.301172	0.76857	0.444525	0.978938	Increase	nonDE	0.855791	2.38097	0.0197665	0.314185	Increase	nonDE	8.8414	13.3143	7.40979	10.3562	7.86551	7.94745	9.97634	8.34495	9.89495	8.62791	11.803	14.2072	8.55316	9.23295	8.35138	15	98415539	98432145	Kansl2	Kansl2	KAT8 regulatory NSL complex subunit 2 [Source:MGI Symbol;Acc:MGI:1916862]	69612	16606
3309	ENSMUSG00000022994	-0.124133	-0.276889	0.782615	0.944608	Decrease	nonDE	-0.37168	-0.792701	0.430414	0.848894	Decrease	nonDE	-0.388551	-0.811802	0.419435	0.806152	Decrease	nonDE	-0.248329	-0.522644	0.602739	0.903024	Decrease	nonDE	0.207389	0.338737	0.73574	0.984576	Increase	nonDE	0.0713951	0.115083	0.908682	0.978499	Increase	nonDE	0.170126	0.273548	0.785173	0.940095	Increase	nonDE	0.603064	1.02944	0.30653	0.836526	Increase	nonDE	-1.06065	-1.65973	0.10108	0.868158	Decrease	nonDE	-0.557247	-0.881741	0.380691	0.898452	Decrease	nonDE	-0.455635	-0.716658	0.475777	0.978938	Decrease	nonDE	-0.0116736	-0.0195177	0.984479	0.992573	Decrease	nonDE	2.65289	4.08477	1.62755	2.40067	3.41565	2.23032	2.74655	3.29462	2.45466	3.62011	3.59439	3.49451	2.44865	4.26209	3.50319	15	98487854	98507957	Adcy6	Adcy6	adenylate cyclase 6 [Source:MGI Symbol;Acc:MGI:87917]	11512	20103
3310	ENSMUSG00000022995	0.112341	1.35909	0.178129	0.72743	Increase	nonDE	0.178899	2.17723	0.0325605	0.401445	Increase	nonDE	0.226134	2.74317	0.00758269	0.242882	Increase	nonDE	0.235772	2.83692	0.00583346	0.279463	Increase	nonDE	0.0661413	0.76281	0.447933	0.962162	Increase	nonDE	0.09591	1.11087	0.270117	0.859289	Increase	nonDE	0.00979269	0.109407	0.913167	0.986377	Increase	nonDE	0.0493777	0.564774	0.573887	0.925585	Increase	nonDE	0.0531523	0.577463	0.56533	0.955194	Increase	nonDE	0.0197583	0.205954	0.837376	0.987811	Increase	nonDE	0.0333431	0.343858	0.731901	0.978938	Increase	nonDE	-0.0996894	-1.02424	0.308965	0.768011	Decrease	nonDE	273.055	234.626	255.668	277.909	245.962	247.214	262.436	254.294	250.862	269.962	255.636	228.858	262.803	216.755	244.337	1	181723949	181847555	Enah	Enah	ENAH actin regulator [Source:MGI Symbol;Acc:MGI:108360]	13800	123606
3311	ENSMUSG00000022999	-0.153734	-0.233256	0.816189	0.95345	Decrease	nonDE	-0.715694	-1.07448	0.286	0.782987	Decrease	nonDE	0.429539	0.673864	0.502438	0.844866	Increase	nonDE	-0.141525	-0.213549	0.831469	0.972446	Decrease	nonDE	0.339656	0.559057	0.577763	0.978271	Increase	nonDE	-1.09799	-1.6798	0.0970942	0.706019	Decrease	nonDE	-1.59245	-2.43661	0.0171604	0.39777	Decrease	nonDE	-0.126332	-0.199121	0.842699	0.964491	Decrease	nonDE	-0.308211	-0.45417	0.650998	0.961042	Decrease	nonDE	-0.749145	-1.09948	0.275023	0.847308	Decrease	nonDE	-1.23179	-1.81255	0.0738412	0.955092	Decrease	nonDE	0.549098	0.826796	0.410936	0.840338	Increase	nonDE	2.80293	1.19835	1.28782	1.03778	0.804455	0.950358	0.740752	1.82587	0.680799	2.09788	1.1888	2.33692	2.15508	1.29875	1.602	15	98801798	98816112	Lmbr1l	Lmbr1l	limb region 1 like [Source:MGI Symbol;Acc:MGI:1289247]	74775	14314
3312	ENSMUSG00000023004	-1.19286	-2.31725	0.0250837	0.491127	Decrease	nonDE	-0.474594	-1.00271	0.321349	0.805398	Decrease	nonDE	-1.42333	-2.62332	0.0118361	0.277633	Decrease	nonDE	-0.737072	-1.48005	0.145808	0.676276	Decrease	nonDE	-0.323019	-0.501739	0.61829	0.978271	Decrease	nonDE	-0.247473	-0.387514	0.700198	0.964698	Decrease	nonDE	-1.56527	-1.72837	0.0907598	0.557007	Decrease	nonDE	-0.844021	-1.19851	0.236976	0.797173	Decrease	nonDE	1.24867	1.41269	0.164606	0.890939	Increase	nonDE	-0.958626	-0.744483	0.460443	0.920931	Decrease	nonDE	0.273751	0.267035	0.790659	0.978938	Increase	nonDE	-0.229581	-0.203289	0.839823	0.971071	Decrease	nonDE	41.9197	46.4566	38.7905	43.5715	75.3407	7.17835	12.8807	38.106	19.337	27.8011	62.6917	11.766	45.3585	107.917	15.1453	15	98829306	98832446	Tuba1b	Tuba1b	tubulin, alpha 1B [Source:MGI Symbol;Acc:MGI:107804]	22143	3140
3313	ENSMUSG00000023007	-0.54146	-2.03345	0.0454908	0.558003	Decrease	nonDE	-0.478511	-1.82851	0.0713875	0.541904	Decrease	nonDE	-0.3997	-1.53335	0.129332	0.557545	Decrease	nonDE	-0.475851	-1.75824	0.0827237	0.580511	Decrease	nonDE	-0.465303	-1.57004	0.12055	0.890645	Decrease	nonDE	-0.488191	-1.65713	0.101608	0.711461	Decrease	nonDE	-0.382438	-1.2606	0.2113	0.688888	Decrease	nonDE	-0.196527	-0.694509	0.489476	0.899975	Decrease	nonDE	0.0226724	0.060677	0.951775	0.988433	Increase	nonDE	0.0180932	0.0464088	0.963106	0.98791	Increase	nonDE	0.187569	0.481045	0.631863	0.978938	Increase	nonDE	-0.19899	-0.494068	0.62268	0.9185	Decrease	nonDE	8.8568	7.97879	6.78095	8.96391	8.58677	7.07944	9.5055	9.19131	7.78991	11.0241	8.48668	6.18291	12.3471	11.8849	7.08329	15	99192968	99214899	Prpf40b	Prpf40b	pre-mRNA processing factor 40B [Source:MGI Symbol;Acc:MGI:1925583]	54614	21931
3314	ENSMUSG00000023008	-0.0423121	-0.0710175	0.94357	0.994033	Decrease	nonDE	-0.390964	-0.632576	0.528905	0.899602	Decrease	nonDE	-0.811069	-1.25116	0.214705	0.659189	Decrease	nonDE	-0.124777	-0.204033	0.838872	0.975374	Decrease	nonDE	-0.410831	-0.605093	0.546916	0.977124	Decrease	nonDE	-0.16869	-0.253833	0.800309	0.978499	Decrease	nonDE	-0.266355	-0.391283	0.696681	0.917347	Decrease	nonDE	-1.55548	-2.23725	0.0281941	0.542901	Decrease	nonDE	0.307564	0.443018	0.659008	0.963348	Increase	nonDE	-0.232238	-0.318208	0.751198	0.973554	Decrease	nonDE	-0.0963439	-0.131687	0.895579	0.990102	Decrease	nonDE	0.0794311	0.109915	0.912766	0.971071	Increase	nonDE	1.87443	2.31525	2.48103	2.22156	1.91546	1.73075	2.07259	1.42801	1.88147	0.86251	2.26146	2.08723	2.58714	2.56193	1.97996	15	99215106	99268363	Fmnl3	Fmnl3	formin-like 3 [Source:MGI Symbol;Acc:MGI:109569]	22379	53257
3315	ENSMUSG00000023009	0.387119	1.12974	0.26213	0.786981	Increase	nonDE	0.377493	1.10689	0.271827	0.773035	Increase	nonDE	0.304368	0.866344	0.389023	0.788098	Increase	nonDE	0.391511	1.11429	0.26866	0.771755	Increase	nonDE	-0.0949492	-0.238832	0.811878	0.984576	Decrease	nonDE	-0.185847	-0.466064	0.6425	0.963116	Decrease	nonDE	0.386894	1.02552	0.308364	0.759381	Increase	nonDE	0.160206	0.418025	0.677105	0.948852	Increase	nonDE	0.0835109	0.22863	0.819769	0.986216	Increase	nonDE	0.0778297	0.204474	0.838529	0.987811	Increase	nonDE	-0.144041	-0.353348	0.724804	0.978938	Decrease	nonDE	0.368676	1.00227	0.319387	0.774947	Increase	nonDE	4.75138	5.63741	7.14179	4.63468	5.82817	7.44042	7.03435	5.37151	5.97046	5.82409	5.68078	8.91793	5.2945	4.55774	6.70097	15	99319916	99355629	Nckap5l	Nckap5l	NCK-associated protein 5-like [Source:MGI Symbol;Acc:MGI:3609653]	380969	35713
3316	ENSMUSG00000023010	-0.32229	-1.82657	0.0716827	0.613007	Decrease	nonDE	-0.146745	-0.848554	0.398788	0.833199	Decrease	nonDE	-0.18898	-1.07328	0.286532	0.716238	Decrease	nonDE	-0.254404	-1.42391	0.158558	0.686362	Decrease	nonDE	0.0839551	0.438228	0.662461	0.978271	Increase	nonDE	0.018469	0.0956713	0.924033	0.981553	Increase	nonDE	0.112597	0.569373	0.570778	0.87221	Increase	nonDE	0.146045	0.760491	0.449309	0.882969	Increase	nonDE	-0.0259842	-0.130841	0.896246	0.988433	Decrease	nonDE	-0.217765	-1.02724	0.307557	0.874278	Decrease	nonDE	-0.3523	-1.60271	0.113137	0.968138	Decrease	nonDE	-0.575232	-2.56786	0.0121909	0.259827	Decrease	nonDE	47.6067	38.8637	46.2003	44.9875	44.139	40.2705	46.4159	41.8739	36.2851	49.04	40.7859	31.2077	43.7816	48.7533	46.5752	15	99290763	99307930	Tmbim6	Tmbim6	transmembrane BAX inhibitor motif containing 6 [Source:MGI Symbol;Acc:MGI:99682]	110213	17167
3317	ENSMUSG00000023011	0.0155287	0.113949	0.909578	0.98255	Increase	nonDE	0.0387633	0.284953	0.776453	0.943297	Increase	nonDE	-0.0513296	-0.370216	0.712249	0.917087	Decrease	nonDE	-0.223665	-1.5697	0.120631	0.645317	Decrease	nonDE	-0.0866606	-0.537088	0.592772	0.978271	Decrease	nonDE	0.0483462	0.304456	0.761611	0.978499	Increase	nonDE	-0.15227	-0.913594	0.363813	0.791382	Decrease	nonDE	0.0363164	0.226729	0.821242	0.954697	Increase	nonDE	0.200337	1.13667	0.259238	0.90572	Increase	nonDE	0.255486	1.40744	0.163365	0.77783	Increase	nonDE	0.115401	0.619677	0.53732	0.978938	Increase	nonDE	0.232521	1.27571	0.205936	0.682035	Increase	nonDE	82.5049	108.474	75.9767	91.0144	110.696	79.0382	78.9446	103.407	72.0025	90.4168	92.3237	78.4371	86.4413	108.48	66.9249	15	99394893	99426046	Faim2	Faim2	Fas apoptotic inhibitory molecule 2 [Source:MGI Symbol;Acc:MGI:1919643]	72393	31153
3318	ENSMUSG00000023015	-0.0224691	-0.0590395	0.953075	0.99778	Decrease	nonDE	0.0283286	0.0748506	0.94053	0.991425	Increase	nonDE	-0.334418	-0.821013	0.414201	0.803345	Decrease	nonDE	-0.236905	-0.582093	0.562223	0.894108	Decrease	nonDE	0.298703	0.475378	0.635878	0.978271	Increase	nonDE	-0.683369	-1.04767	0.298104	0.867761	Decrease	nonDE	0.533715	0.855201	0.395122	0.806602	Increase	nonDE	-0.415923	-0.639378	0.524495	0.916211	Decrease	nonDE	0.350046	0.60256	0.548591	0.955194	Increase	nonDE	-0.000455138	-0.000730425	0.999419	0.99994	Decrease	nonDE	0.895141	1.55	0.125288	0.968138	Increase	nonDE	0.418705	0.702141	0.484732	0.856349	Increase	nonDE	2.22465	5.39784	3.31255	1.14323	5.58609	2.49713	2.69421	4.39156	4.83074	1.37339	4.6602	3.5697	1.7511	5.60258	2.66185	15	99518377	99549537	Racgap1	Racgap1	Rac GTPase-activating protein 1 [Source:MGI Symbol;Acc:MGI:1349423]	26934	31160
3319	ENSMUSG00000023017	0.0142173	0.079398	0.936924	0.991204	Increase	nonDE	-0.196136	-1.06348	0.290923	0.78651	Decrease	nonDE	0.0142429	0.0785562	0.937592	0.97894	Increase	nonDE	-0.19663	-1.03945	0.301884	0.799392	Decrease	nonDE	0.214112	0.775279	0.440575	0.961957	Increase	nonDE	0.328588	1.21148	0.229455	0.832588	Increase	nonDE	0.13495	0.468391	0.640842	0.89146	Increase	nonDE	0.0839102	0.291886	0.771167	0.948852	Increase	nonDE	0.0395899	0.220637	0.825965	0.986339	Increase	nonDE	0.200108	1.09482	0.277044	0.848297	Increase	nonDE	0.0360026	0.189834	0.849944	0.978938	Increase	nonDE	0.509087	2.86112	0.00544657	0.181843	Increase	nonDE	12.0888	24.9306	39.5271	13.0111	21.5145	45.4323	11.7966	24.8192	39.7254	10.5968	21.2983	55.2528	10.985	24.7573	38.4453	15	99568249	99599011	Asic1	Asic1	acid-sensing (proton-gated) ion channel 1 [Source:MGI Symbol;Acc:MGI:1194915]	11419	30762
3320	ENSMUSG00000023018	-0.0768624	-0.443407	0.658728	0.944608	Decrease	nonDE	-0.0973316	-0.559419	0.577517	0.910431	Decrease	nonDE	-0.209795	-1.17334	0.244317	0.686667	Decrease	nonDE	-0.343319	-1.872	0.0650453	0.54579	Decrease	nonDE	0.0787063	0.365508	0.715746	0.981443	Increase	nonDE	-0.341675	-1.50016	0.137706	0.766047	Decrease	nonDE	-0.0811981	-0.355774	0.722993	0.924819	Decrease	nonDE	0.0959644	0.442106	0.659665	0.948852	Increase	nonDE	0.198926	0.83784	0.404742	0.947195	Increase	nonDE	0.413512	1.70936	0.0914548	0.686236	Increase	nonDE	0.466797	1.91767	0.0589021	0.951742	Increase	nonDE	0.443355	1.82273	0.0722682	0.496743	Increase	nonDE	27.3196	36.1509	26.1654	20.5682	35.6155	30.1033	24.1928	32.2381	31.47	27.3625	29.8897	29.6974	26.3202	37.7157	21.8664	15	99600010	99611872	Smarcd1	Smarcd1	SWI/SNF related, matrix associated, actin dependent regulator of chromatin, subfamily d, member 1 [Source:MGI Symbol;Acc:MGI:1933623]	83797	11862
3321	ENSMUSG00000023019	0.0772956	0.443561	0.658618	0.944608	Increase	nonDE	0.0198727	0.113294	0.910096	0.981655	Increase	nonDE	0.0922102	0.524302	0.601591	0.895273	Increase	nonDE	0.194413	1.10964	0.270645	0.772985	Increase	nonDE	0.0109749	0.0630329	0.949905	0.993117	Increase	nonDE	0.0391974	0.225946	0.821849	0.978499	Increase	nonDE	0.0819074	0.463012	0.644676	0.892904	Increase	nonDE	-0.0633084	-0.35725	0.721892	0.948852	Decrease	nonDE	0.167698	0.730401	0.467386	0.955194	Increase	nonDE	0.638478	2.80826	0.00632426	0.270653	Increase	nonDE	0.3639	1.53235	0.12958	0.968138	Increase	nonDE	0.455136	1.96335	0.0532555	0.448959	Increase	nonDE	49.5111	36.3074	26.9005	50.2076	35.1304	37.0199	53.0279	36.5658	30.9127	46.5673	39.607	33.3922	49.6358	34.8682	24.2239	15	99615396	99622886	Gpd1	Gpd1	glycerol-3-phosphate dehydrogenase 1 (soluble) [Source:MGI Symbol;Acc:MGI:95679]	14555	7490
3322	ENSMUSG00000023020	-0.0703055	-0.494927	0.622076	0.928535	Decrease	nonDE	-0.0667526	-0.469894	0.639773	0.932863	Decrease	nonDE	0.0584231	0.413343	0.680517	0.90323	Increase	nonDE	-0.097011	-0.667953	0.506182	0.891706	Decrease	nonDE	-0.148832	-0.94218	0.349079	0.954473	Decrease	nonDE	0.0941244	0.612662	0.541925	0.939573	Increase	nonDE	-0.124817	-0.771791	0.442626	0.831422	Decrease	nonDE	-0.142928	-0.89867	0.37166	0.85592	Decrease	nonDE	0.281413	1.73572	0.0866568	0.859072	Increase	nonDE	0.0597554	0.348983	0.728065	0.97099	Increase	nonDE	0.0329718	0.189194	0.850444	0.978938	Increase	nonDE	0.292581	1.74173	0.0855919	0.52649	Increase	nonDE	54.8312	57.5883	67.2419	65.0934	58.0305	58.9938	56.1739	63.4002	57.1568	55.002	56.3834	68.3892	60.0762	61.228	54.5667	15	99623528	99627413	Cox14	Cox14	cytochrome c oxidase assembly protein 14 [Source:MGI Symbol;Acc:MGI:1913629]	66379	3885
3323	ENSMUSG00000023021	0.10393	0.523452	0.602179	0.920431	Increase	nonDE	-0.131913	-0.641765	0.522952	0.898188	Decrease	nonDE	0.276331	1.40692	0.163519	0.605855	Increase	nonDE	-0.260111	-1.19735	0.234883	0.751574	Decrease	nonDE	-0.0242363	-0.0979727	0.922211	0.98639	Decrease	nonDE	0.059632	0.243666	0.808145	0.978499	Increase	nonDE	0.112023	0.446648	0.656397	0.897825	Increase	nonDE	0.0621242	0.250617	0.802785	0.950056	Increase	nonDE	0.157239	0.634502	0.527654	0.955194	Increase	nonDE	0.0620299	0.235232	0.81466	0.986572	Increase	nonDE	-0.152953	-0.550536	0.583563	0.978938	Decrease	nonDE	0.313144	1.20984	0.23008	0.704888	Increase	nonDE	14.4625	18.5846	17.378	15.0458	15.8076	16.2767	15.9668	20.9661	14.1823	14.9524	13.9336	18.086	14.3554	17.2874	15.5526	15	99632762	99670766	Cers5	Cers5	ceramide synthase 5 [Source:MGI Symbol;Acc:MGI:1919199]	71949	38004
3324	ENSMUSG00000023022	0.171408	0.672231	0.503471	0.891486	Increase	nonDE	0.745187	3.16723	0.00221459	0.10711	Increase	nonDE	0.548835	2.25342	0.0271093	0.350464	Increase	nonDE	0.483006	1.93397	0.0568312	0.532691	Increase	nonDE	0.548602	1.97824	0.0515175	0.835471	Increase	nonDE	0.386899	1.37177	0.174161	0.787302	Increase	nonDE	0.537545	1.88102	0.0637908	0.523691	Increase	nonDE	0.569884	2.05347	0.0434599	0.588551	Increase	nonDE	0.0353703	0.122007	0.903214	0.988433	Increase	nonDE	0.366437	1.26003	0.211505	0.808939	Increase	nonDE	0.572342	1.97215	0.0522226	0.94542	Increase	nonDE	0.692395	2.45089	0.0165436	0.294329	Increase	nonDE	11.3626	8.77187	9.94666	10.3536	13.2386	12.5522	11.5017	11.6002	13.8731	11.7943	10.8706	14.8244	8.09605	7.81676	9.69558	15	99676351	99773337	Lima1	Lima1	LIM domain and actin binding 1 [Source:MGI Symbol;Acc:MGI:1920992]	65970	96986
3325	ENSMUSG00000023025	-0.159519	-0.955247	0.342475	0.817666	Decrease	nonDE	-0.129979	-0.777839	0.439073	0.855741	Decrease	nonDE	-0.0960928	-0.571031	0.56966	0.882487	Decrease	nonDE	-0.258466	-1.48788	0.140912	0.67324	Decrease	nonDE	0.126872	0.630816	0.530049	0.971828	Increase	nonDE	0.136506	0.6837	0.496239	0.921049	Increase	nonDE	0.168486	0.813449	0.418496	0.821083	Increase	nonDE	0.1578	0.783273	0.435895	0.875748	Increase	nonDE	0.218668	0.998363	0.321264	0.924626	Increase	nonDE	0.127902	0.552993	0.581887	0.934538	Increase	nonDE	-0.0162939	-0.0677879	0.946132	0.990102	Decrease	nonDE	-0.182962	-0.748313	0.456576	0.850108	Decrease	nonDE	27.8411	31.8313	26.0431	28.7233	31.9351	24.6996	28.106	32.445	22.3186	28.8208	29.0188	19.3137	25.4715	34.7573	22.8881	15	99867946	99914239	Larp4	Larp4	La ribonucleoprotein 4 [Source:MGI Symbol;Acc:MGI:2443114]	207214	46293
3326	ENSMUSG00000023026	-0.0311862	-0.208194	0.835633	0.96017	Decrease	nonDE	-0.139859	-0.921857	0.359514	0.816755	Decrease	nonDE	-0.0316712	-0.209148	0.834891	0.966109	Decrease	nonDE	-0.0745636	-0.485768	0.628526	0.913827	Decrease	nonDE	-0.0788618	-0.423658	0.673009	0.978271	Decrease	nonDE	-0.0141309	-0.0765298	0.939198	0.986642	Decrease	nonDE	0.145912	0.780864	0.437303	0.829728	Increase	nonDE	0.0269563	0.14585	0.884425	0.975476	Increase	nonDE	0.0359561	0.189435	0.850255	0.988433	Increase	nonDE	-0.0905878	-0.447685	0.655651	0.951891	Decrease	nonDE	0.149795	0.756513	0.451676	0.978938	Increase	nonDE	-0.0153193	-0.0770183	0.938811	0.977911	Decrease	nonDE	35.5614	53.0086	39.9021	36.8853	49.1784	35.3534	41.0056	52.6667	43.1219	38.6983	51.2043	39.5745	38.1882	54.1354	39.0762	15	99936545	100117354	Dip2b	Dip2b	disco interacting protein 2 homolog B [Source:MGI Symbol;Acc:MGI:2145977]	239667	180809
3327	ENSMUSG00000023027	-0.26648	-0.699028	0.486663	0.882538	Decrease	nonDE	-0.0528117	-0.142323	0.887201	0.977405	Decrease	nonDE	-0.150221	-0.395526	0.693561	0.90753	Decrease	nonDE	-0.0491768	-0.128953	0.897735	0.992201	Decrease	nonDE	0.68221	1.48247	0.142342	0.90548	Increase	nonDE	0.719002	1.56812	0.120999	0.735213	Increase	nonDE	0.109934	0.214844	0.830463	0.954446	Increase	nonDE	0.550612	1.17571	0.243372	0.801528	Increase	nonDE	-0.671119	-1.45294	0.150347	0.880089	Decrease	nonDE	-0.235141	-0.512696	0.609648	0.936755	Decrease	nonDE	-0.012468	-0.0275263	0.978112	0.995187	Decrease	nonDE	-0.221826	-0.478696	0.633526	0.919202	Decrease	nonDE	5.89785	4.68992	4.0343	5.95259	5.29193	5.30399	3.91199	5.07393	6.20148	5.56774	5.28085	5.11659	3.53368	5.49657	6.37309	15	100125700	100159125	Atf1	Atf1	activating transcription factor 1 [Source:MGI Symbol;Acc:MGI:1298366]	11908	33425
3328	ENSMUSG00000023030	-0.377019	-1.45579	0.149561	0.693255	Decrease	nonDE	0.0665708	0.275467	0.783703	0.943297	Increase	nonDE	0.0434244	0.176737	0.860184	0.966109	Increase	nonDE	-0.219115	-0.842804	0.401977	0.846225	Decrease	nonDE	0.0390138	0.121276	0.903792	0.98639	Increase	nonDE	0.786191	2.72242	0.00802955	0.278533	Increase	nonDE	-0.128182	-0.367064	0.714589	0.92319	Decrease	nonDE	0.415666	1.35491	0.179452	0.763202	Increase	nonDE	0.16844	0.481398	0.631614	0.956353	Increase	nonDE	0.321708	0.890287	0.376115	0.897415	Increase	nonDE	-0.376139	-0.913495	0.363865	0.978938	Decrease	nonDE	0.278123	0.765072	0.446593	0.849334	Increase	nonDE	9.14284	9.30829	9.10066	15.6149	12.5224	9.87603	7.64734	12.2846	6.05608	11.846	10.3385	9.72307	8.61862	12.2043	7.84824	15	100285779	100322953	Slc11a2	Slc11a2	solute carrier family 11 (proton-coupled divalent metal ion transporters), member 2 [Source:MGI Symbol;Acc:MGI:1345279]	18174	37174
3329	ENSMUSG00000023031	0.267897	0.581667	0.562509	0.910595	Increase	nonDE	-0.263944	-0.536315	0.593304	0.914225	Decrease	nonDE	0.182049	0.386567	0.700154	0.91081	Increase	nonDE	0.152169	0.322342	0.748077	0.956081	Increase	nonDE	-0.162999	-0.296787	0.767437	0.984576	Decrease	nonDE	-0.0230415	-0.0424371	0.966261	0.994783	Decrease	nonDE	0.481115	0.909866	0.365763	0.79209	Increase	nonDE	0.504367	0.968116	0.33605	0.848283	Increase	nonDE	-0.0721584	-0.124485	0.901259	0.988433	Decrease	nonDE	-0.268191	-0.459921	0.646883	0.947842	Decrease	nonDE	0.777595	1.36356	0.176722	0.970134	Increase	nonDE	0.779504	1.38302	0.1707	0.644917	Increase	nonDE	1.92063	2.79298	1.43242	2.11286	1.95668	1.25074	3.01652	2.63917	2.63672	2.98262	2.75419	2.57967	2.05338	2.32101	1.50445	15	100572302	100585802	Cela1	Cela1	chymotrypsin-like elastase family, member 1 [Source:MGI Symbol;Acc:MGI:95314]	109901	13500
3330	ENSMUSG00000023032	-0.196753	-1.09357	0.277588	0.794692	Decrease	nonDE	-0.000812067	-0.00461728	0.996328	0.9998	Decrease	nonDE	-0.198688	-1.0882	0.279936	0.711564	Decrease	nonDE	-0.293936	-1.56665	0.121341	0.646135	Decrease	nonDE	0.199826	0.862735	0.390991	0.961957	Increase	nonDE	-0.0844833	-0.350942	0.726601	0.973392	Decrease	nonDE	0.280118	1.1889	0.238173	0.708028	Increase	nonDE	0.118875	0.506459	0.613997	0.939454	Increase	nonDE	-0.174589	-0.603708	0.547832	0.955194	Decrease	nonDE	0.360338	1.26318	0.210377	0.808814	Increase	nonDE	-0.000849405	-0.00276159	0.997804	0.999306	Decrease	nonDE	-0.260312	-0.835004	0.406327	0.836878	Decrease	nonDE	22.2779	28.7211	12.9919	18.2559	32.8938	17.8619	24.0192	28.2432	13.8676	21.746	26.0689	12.1702	19.4095	32.6934	14.7357	15	100659628	100721849	Slc4a8	Slc4a8	solute carrier family 4 (anion exchanger), member 8 [Source:MGI Symbol;Acc:MGI:1928745]	59033	62221
3331	ENSMUSG00000023033	-0.187291	-1.84369	0.0691182	0.60962	Decrease	nonDE	-0.113879	-1.12753	0.263056	0.766044	Decrease	nonDE	-0.216888	-2.10265	0.0387999	0.386034	Decrease	nonDE	-0.137733	-1.33353	0.186333	0.718674	Decrease	nonDE	-0.0604101	-0.494563	0.622332	0.978271	Decrease	nonDE	-0.0895554	-0.731944	0.466449	0.920768	Decrease	nonDE	-0.0203257	-0.16285	0.871068	0.971171	Decrease	nonDE	0.0694693	0.573644	0.567898	0.924442	Increase	nonDE	0.0397924	0.277436	0.782197	0.984536	Increase	nonDE	0.035422	0.23689	0.813378	0.986557	Increase	nonDE	-0.148241	-0.965071	0.337563	0.978938	Decrease	nonDE	0.071089	0.476882	0.634811	0.919483	Increase	nonDE	171.451	216.988	115.847	167.937	226.767	111.068	175.442	211.129	100.98	189.175	221.711	115.65	177.815	247.443	113.475	15	100767739	100943819	Scn8a	Scn8a	sodium channel, voltage-gated, type VIII, alpha [Source:MGI Symbol;Acc:MGI:103169]	20273	176080
3332	ENSMUSG00000023034	-1.43516	-2.28509	0.0250914	0.491127	Decrease	nonDE	-1.59978	-2.53581	0.0132668	0.27714	Decrease	nonDE	-2.33665	-3.6824	0.000429553	0.0807941	Decrease	nonDE	-1.0938	-1.75631	0.0830549	0.580733	Decrease	nonDE	-1.29493	-1.79949	0.0759008	0.867922	Decrease	nonDE	0.235793	0.335003	0.738544	0.97704	Increase	nonDE	-1.84269	-2.57398	0.0119949	0.369153	Decrease	nonDE	-1.3166	-1.83098	0.0710143	0.635494	Decrease	nonDE	0.527712	0.723769	0.471425	0.955194	Increase	nonDE	0.0379735	0.0519784	0.958682	0.987811	Increase	nonDE	-0.255744	-0.350793	0.726712	0.978938	Decrease	nonDE	0.0815926	0.111719	0.91134	0.971071	Increase	nonDE	0.665326	1.10167	1.18392	1.87414	0.994251	0.836421	0.455405	0.595802	0.680799	0.655366	1.41092	0.85813	1.59054	3.08812	0.814029	15	101152150	101172676	Nr4a1	Nr4a1	nuclear receptor subfamily 4, group A, member 1 [Source:MGI Symbol;Acc:MGI:1352454]	15370	20526
3333	ENSMUSG00000023036	-0.194692	-0.275485	0.783689	0.944608	Decrease	nonDE	0.114722	0.162358	0.871454	0.974768	Increase	nonDE	0.473113	0.670825	0.504361	0.845597	Increase	nonDE	0.771561	1.0965	0.276316	0.77647	Increase	nonDE	-0.864034	-1.22929	0.222749	0.932073	Decrease	nonDE	1.02109	1.45417	0.150007	0.771124	Increase	nonDE	0.362121	0.512455	0.609816	0.878647	Increase	nonDE	0.393368	0.556584	0.579443	0.927299	Increase	nonDE	0.809426	1.15054	0.253522	0.90572	Increase	nonDE	0.822816	1.16813	0.246399	0.833363	Increase	nonDE	1.14267	1.62226	0.108879	0.963114	Increase	nonDE	0.828962	1.17735	0.242723	0.7145	Increase	nonDE	0.384126	0.559795	1.08841	1.41295	0.694519	1.10079	0.896233	0.890932	1.36864	0.918439	1.0929	1.10784	0.697756	0.639609	0.618528	18	37948132	37974926	Pcdhgc4	Pcdhgc4	protocadherin gamma subfamily C, 4 [Source:MGI Symbol;Acc:MGI:1935203]	93707	26794
3334	ENSMUSG00000023043	0.204396	0.292662	0.770576	0.944608	Increase	nonDE	0.209413	0.299967	0.76502	0.943297	Increase	nonDE	0.293797	0.420861	0.675042	0.90189	Increase	nonDE	0.770288	1.10046	0.274596	0.77493	Increase	nonDE	0.301344	0.42661	0.670867	0.978271	Increase	nonDE	1.64161	2.39726	0.0189693	0.418661	Increase	nonDE	0.250585	0.354998	0.723573	0.924819	Increase	nonDE	1.57442	2.2809	0.0253504	0.518406	Increase	nonDE	1.52251	2.1788	0.0324395	0.785603	Increase	nonDE	0.0402885	0.0576069	0.954213	0.987811	Increase	nonDE	0.533329	0.761397	0.448771	0.978938	Increase	nonDE	0.876824	1.24955	0.21529	0.690268	Increase	nonDE	0.858933	0.28445	1.3452	2.06784	0.28554	0.482908	0.829366	0.302747	0.680799	1.973	0.421964	0.85813	0.697756	0.246951	0.46998	15	101936615	101940462	Krt18	Krt18	keratin 18 [Source:MGI Symbol;Acc:MGI:96692]	16668	3847
3335	ENSMUSG00000023044	0.0823903	0.408378	0.684142	0.944608	Increase	nonDE	-0.23626	-1.1116	0.269804	0.771533	Decrease	nonDE	-0.159444	-0.749457	0.45589	0.820471	Decrease	nonDE	-0.0836009	-0.394465	0.69434	0.939339	Decrease	nonDE	-0.200799	-0.952519	0.343847	0.95312	Decrease	nonDE	0.0951614	0.469756	0.639871	0.963116	Increase	nonDE	-0.152246	-0.697239	0.487776	0.857481	Decrease	nonDE	-0.110171	-0.524799	0.601247	0.934644	Decrease	nonDE	-0.0319458	-0.138046	0.890568	0.988433	Decrease	nonDE	0.0146811	0.0607715	0.9517	0.987811	Increase	nonDE	0.05434	0.221471	0.825319	0.978938	Increase	nonDE	0.127108	0.535271	0.594022	0.91373	Increase	nonDE	20.4806	18.0477	19.3902	24.6786	14.2487	20.0936	20.6137	14.9817	20.3584	21.8181	16.1308	22.2177	23.6352	17.3195	19.9028	15	102085434	102113159	Csad	Csad	cysteine sulfinic acid decarboxylase [Source:MGI Symbol;Acc:MGI:2180098]	246277	27725
3336	ENSMUSG00000023046	-0.100075	-0.456386	0.649411	0.942205	Decrease	nonDE	-0.16175	-0.731948	0.466446	0.871512	Decrease	nonDE	0.216168	1.01819	0.311812	0.729358	Increase	nonDE	0.173454	0.804539	0.42359	0.859233	Increase	nonDE	0.0327583	0.0751231	0.940314	0.989718	Increase	nonDE	0.15405	0.3605	0.719471	0.970544	Increase	nonDE	0.520241	1.26046	0.21135	0.688888	Increase	nonDE	0.455492	1.09804	0.275644	0.820818	Increase	nonDE	0.36587	0.864895	0.389812	0.944512	Increase	nonDE	0.936264	2.23842	0.0281145	0.476131	Increase	nonDE	0.348214	0.758737	0.450352	0.978938	Increase	nonDE	1.55371	3.93388	0.000183047	0.0329641	Increase	DE	7.08026	25.7882	10.0064	7.65849	24.922	13.7204	10.634	32.9614	9.24577	9.24064	31.9252	20.8025	6.86442	28.3594	7.49021	15	102052797	102057946	Igfbp6	Igfbp6	insulin-like growth factor binding protein 6 [Source:MGI Symbol;Acc:MGI:96441]	16012	5149
3337	ENSMUSG00000023048	-0.0988936	-0.486788	0.627806	0.931138	Decrease	nonDE	-0.0186008	-0.0928699	0.926251	0.986553	Decrease	nonDE	-0.0851133	-0.415481	0.678958	0.902847	Decrease	nonDE	-0.0999349	-0.478153	0.633911	0.916123	Decrease	nonDE	-0.000180232	-0.000796864	0.999366	0.999967	Decrease	nonDE	0.339201	1.5808	0.118067	0.732988	Increase	nonDE	-0.0311922	-0.132962	0.894574	0.981232	Decrease	nonDE	-0.0810402	-0.352172	0.725682	0.948852	Decrease	nonDE	-0.225677	-0.869742	0.387174	0.942519	Decrease	nonDE	0.0528814	0.200504	0.841621	0.987811	Increase	nonDE	0.0672874	0.25166	0.801982	0.978938	Increase	nonDE	-0.121748	-0.44558	0.657165	0.92369	Decrease	nonDE	16.1827	14.6389	12.2761	20.7882	15.7611	14.6254	16.2066	15.0147	15.0509	15.644	14.5859	12.7362	16.3855	16.1742	14.5556	15	102367463	102371241	Prr13	Prr13	proline rich 13 [Source:MGI Symbol;Acc:MGI:1913401]	66151	3778
3338	ENSMUSG00000023050	-0.209693	-1.06305	0.291116	0.803099	Decrease	nonDE	0.0124141	0.0652658	0.948133	0.994424	Increase	nonDE	-0.0912967	-0.466716	0.642035	0.900467	Decrease	nonDE	-0.190584	-0.948947	0.345649	0.823424	Decrease	nonDE	-0.0211886	-0.0978465	0.922311	0.98639	Decrease	nonDE	-0.0137454	-0.0636659	0.949403	0.989489	Decrease	nonDE	0.264354	1.22567	0.224099	0.697683	Increase	nonDE	0.0576659	0.266889	0.790276	0.948852	Increase	nonDE	0.220134	0.893645	0.374327	0.940148	Increase	nonDE	0.370309	1.45684	0.149271	0.766181	Increase	nonDE	-0.018028	-0.0664076	0.947227	0.990102	Decrease	nonDE	0.299526	1.17356	0.244227	0.714781	Increase	nonDE	18.7199	15.9349	16.6531	18.8072	19.1181	18.1495	22.4227	17.6348	14.6654	19.7563	16.5935	18.0732	18.989	19.1154	15.078	15	102406081	102425499	Map3k12	Map3k12	mitogen-activated protein kinase kinase kinase 12 [Source:MGI Symbol;Acc:MGI:1346881]	26404	19418
3339	ENSMUSG00000023051	0.203307	0.286453	0.775309	0.944608	Increase	nonDE	0.0223703	0.0314908	0.97496	0.99499	Increase	nonDE	0.288988	0.407171	0.685024	0.903948	Increase	nonDE	-0.206146	-0.290348	0.772339	0.956609	Decrease	nonDE	-0.467819	-0.660468	0.510946	0.966186	Decrease	nonDE	1.20988	1.72356	0.0888438	0.688936	Increase	nonDE	0.959298	1.35378	0.179811	0.660773	Increase	nonDE	-0.0949995	-0.133842	0.89388	0.978803	Decrease	nonDE	-0.0429356	-0.0613821	0.951216	0.988433	Decrease	nonDE	-1.02383	-1.44974	0.151237	0.769041	Decrease	nonDE	0.261137	0.371346	0.711411	0.978938	Increase	nonDE	-0.883435	-1.25076	0.21485	0.690268	Decrease	nonDE	0.505539	0.736731	1.55813	1.60543	0.65089	0.785487	1.36622	0.78412	1.91803	0.655366	0.555336	0.85813	0.697756	0.639609	1.602	15	102426627	102432111	Tarbp2	Tarbp2	TARBP2, RISC loading complex RNA binding subunit [Source:MGI Symbol;Acc:MGI:103027]	21357	5484
3340	ENSMUSG00000023055	-0.000110583	-0.000498922	0.999603	0.999921	Decrease	nonDE	-0.407738	-1.71349	0.0906901	0.584309	Decrease	nonDE	-0.387979	-1.61699	0.110016	0.527709	Decrease	nonDE	0.16916	0.762721	0.447985	0.869211	Increase	nonDE	0.181009	0.731213	0.466893	0.962162	Increase	nonDE	0.370785	1.54945	0.125418	0.74461	Increase	nonDE	0.320765	1.28028	0.204334	0.684265	Increase	nonDE	-0.00576329	-0.0224114	0.982178	0.999974	Decrease	nonDE	0.359808	1.4529	0.15036	0.880089	Increase	nonDE	0.245733	0.934759	0.352866	0.891033	Increase	nonDE	0.0189631	0.0683547	0.945682	0.990102	Increase	nonDE	0.232228	0.884648	0.37913	0.820181	Increase	nonDE	12.5768	11.0741	15.371	14.642	8.40108	14.4249	13.9624	8.59184	12.4043	11.1052	12.4544	14.741	11.3575	11.2201	12.4305	15	102615212	102630613	Calcoco1	Calcoco1	calcium binding and coiled coil domain 1 [Source:MGI Symbol;Acc:MGI:1914738]	67488	15401
3341	ENSMUSG00000023064	0.200409	0.285832	0.775783	0.944608	Increase	nonDE	0.907719	1.29576	0.19897	0.717905	Increase	nonDE	1.05583	1.50826	0.135625	0.565623	Increase	nonDE	0.375537	0.535605	0.593792	0.900958	Increase	nonDE	0.113212	0.161376	0.872224	0.984576	Increase	nonDE	-0.596144	-0.852733	0.396481	0.912382	Decrease	nonDE	0.633363	0.90403	0.36883	0.794066	Increase	nonDE	0.492839	0.703416	0.483941	0.897594	Increase	nonDE	-0.351986	-0.546172	0.586544	0.955194	Decrease	nonDE	-0.403133	-0.613213	0.541562	0.932039	Decrease	nonDE	-0.565919	-0.845156	0.400671	0.978938	Decrease	nonDE	-1.117	-1.6619	0.100644	0.556421	Decrease	nonDE	0.822297	0.492682	2.18806	0.501526	0.804455	2.21296	1.17951	0.890932	1.88147	1.066	0.555336	1.2832	0.758989	0.427732	2.73984	14	34092231	34096746	Sncg	Sncg	synuclein, gamma [Source:MGI Symbol;Acc:MGI:1298397]	20618	4515
3342	ENSMUSG00000023066	0.295438	0.419036	0.676369	0.944608	Increase	nonDE	1.18395	1.69512	0.0941368	0.594164	Increase	nonDE	1.09868	1.56746	0.121153	0.54519	Increase	nonDE	0.256848	0.364252	0.716679	0.946395	Increase	nonDE	1.35496	1.95783	0.0539131	0.835471	Increase	nonDE	0.685982	0.975375	0.332462	0.879542	Increase	nonDE	0.546046	0.775173	0.440638	0.830954	Increase	nonDE	0.396479	0.562723	0.575276	0.925585	Increase	nonDE	1.02505	1.4648	0.147091	0.880089	Increase	nonDE	0.830278	1.18237	0.240736	0.829341	Increase	nonDE	1.29294	1.84327	0.0691791	0.953609	Increase	nonDE	0.471939	0.672551	0.503268	0.864696	Increase	nonDE	1.81186	0.648406	1.26069	1.12145	1.20294	1.10079	1.01832	1.13133	1.52231	0.918439	0.630983	0.85813	0.697756	0.528648	0.618528	18	88989914	89149140	Rttn	Rttn	rotatin [Source:MGI Symbol;Acc:MGI:2179288]	246102	159226
3343	ENSMUSG00000023067	0.75388	2.46571	0.0175229	0.451752	Increase	nonDE	0.790247	2.59023	0.0128544	0.273369	Increase	nonDE	-0.224712	-0.659521	0.512898	0.85076	Decrease	nonDE	0.303784	0.936489	0.353985	0.82474	Increase	nonDE	2.05428	4.56301	3.83526e-05	0.0463738	Increase	DE	2.465	5.59674	1.20896e-06	0.00157425	Increase	DE	0.868331	1.70339	0.0953426	0.564716	Increase	nonDE	1.33284	2.78579	0.00776885	0.36416	Increase	nonDE	2.16184	4.91334	1.20955e-05	0.0186139	Increase	DE	2.43263	5.49352	1.7175e-06	0.00205212	Increase	DE	1.47168	3.12597	0.00309026	0.601287	Increase	nonDE	1.26095	2.67583	0.0103375	0.242708	Increase	nonDE	62.1044	74.7061	85.0011	82.4997	76.6261	99.8628	25.7442	38.2298	53.6375	35.421	54.891	50.137	14.3873	44.2235	18.8989	17	29309950	29319701	Cdkn1a	Cdkn1a	cyclin dependent kinase inhibitor 1A (P21) [Source:MGI Symbol;Acc:MGI:104556]	12575	9751
3344	ENSMUSG00000023068	0.178445	0.973833	0.333222	0.815367	Increase	nonDE	-0.0363244	-0.193349	0.8472	0.966822	Decrease	nonDE	0.130482	0.700348	0.485844	0.834871	Increase	nonDE	-0.0275926	-0.144109	0.885795	0.989295	Decrease	nonDE	-0.131337	-0.620494	0.536785	0.973928	Decrease	nonDE	0.0248065	0.120225	0.904622	0.978499	Increase	nonDE	0.143417	0.684614	0.495666	0.860136	Increase	nonDE	0.0583152	0.279881	0.780328	0.948852	Increase	nonDE	-0.180855	-0.870199	0.386926	0.942519	Decrease	nonDE	0.325243	1.59696	0.114414	0.721471	Increase	nonDE	-0.0730329	-0.335807	0.73794	0.978938	Decrease	nonDE	-0.116123	-0.538571	0.591753	0.913549	Decrease	nonDE	30.9593	39.4791	36.5552	35.2581	34.0252	53.8748	38.5133	37.857	39.5859	35.2112	34.1573	39.0194	35.2495	34.2239	41.9702	10	52293643	52316279	Nus1	Nus1	NUS1 dehydrodolichyl diphosphate synthase subunit [Source:MGI Symbol;Acc:MGI:1196365]	52014	22636
3345	ENSMUSG00000023072	0.272987	0.733702	0.465383	0.873957	Increase	nonDE	-0.00797843	-0.0204706	0.983722	0.997809	Decrease	nonDE	0.360853	0.967221	0.336495	0.748316	Increase	nonDE	-0.0148391	-0.0371003	0.970502	0.997985	Decrease	nonDE	0.11047	0.258545	0.796684	0.984576	Increase	nonDE	0.326795	0.792709	0.43041	0.919237	Increase	nonDE	0.32315	0.757479	0.4511	0.838408	Increase	nonDE	0.375538	0.913048	0.364098	0.855174	Increase	nonDE	-0.308391	-0.651467	0.516706	0.955194	Decrease	nonDE	-0.318397	-0.66994	0.504922	0.925193	Decrease	nonDE	0.368544	0.802698	0.424647	0.978938	Increase	nonDE	-0.264636	-0.538381	0.591884	0.913549	Decrease	nonDE	6.1745	6.70174	4.84269	7.18386	5.52828	6.04984	7.25794	7.05277	7.88071	7.63402	5.53514	5.21599	5.98554	5.32375	6.04695	7	35096460	35138114	Cep89	Cep89	centrosomal protein 89 [Source:MGI Symbol;Acc:MGI:1919390]	72140	41654
3346	ENSMUSG00000023074	-0.341771	-0.736476	0.463703	0.872907	Decrease	nonDE	-0.393708	-0.845718	0.400359	0.833746	Decrease	nonDE	-0.737138	-1.50372	0.136788	0.567588	Decrease	nonDE	-0.260047	-0.555106	0.580449	0.896764	Decrease	nonDE	-0.853986	-1.59915	0.113927	0.889029	Decrease	nonDE	-0.223082	-0.439418	0.661603	0.963116	Decrease	nonDE	-1.14332	-2.11361	0.037823	0.472174	Decrease	nonDE	-0.335352	-0.648817	0.518408	0.913966	Decrease	nonDE	0.925201	1.6649	0.100042	0.868158	Increase	nonDE	0.920752	1.61323	0.110831	0.714609	Increase	nonDE	0.132532	0.223807	0.823506	0.978938	Increase	nonDE	-1.08956	-1.84125	0.0694791	0.489855	Decrease	nonDE	1.69037	2.24223	2.64733	2.51958	2.23789	2.67746	1.36622	1.76492	1.52231	2.34885	2.40864	0.652038	3.03299	3.04399	1.38307	X	52433475	52459379	Mospd1	Mospd1	motile sperm domain containing 1 [Source:MGI Symbol;Acc:MGI:1917630]	70380	25904
3347	ENSMUSG00000023075	-0.679325	-2.45023	0.0165715	0.451752	Decrease	nonDE	-0.479388	-1.76781	0.0810967	0.565872	Decrease	nonDE	-0.792831	-2.72835	0.00789948	0.24713	Decrease	nonDE	-0.636234	-2.21879	0.0294792	0.47239	Decrease	nonDE	-0.294751	-0.745732	0.458124	0.962162	Decrease	nonDE	0.0074053	0.0200524	0.984054	0.997007	Increase	nonDE	0.384478	1.05125	0.296467	0.747513	Increase	nonDE	0.0587885	0.15694	0.875707	0.974108	Increase	nonDE	0.198421	0.562601	0.575359	0.955194	Increase	nonDE	-0.483316	-1.17553	0.243443	0.831362	Decrease	nonDE	0.080529	0.208529	0.835372	0.978938	Increase	nonDE	0.161905	0.432421	0.666657	0.927371	Increase	nonDE	5.85195	8.34756	10.3944	7.74778	9.13368	6.48323	9.56558	7.55988	9.35315	7.64457	8.36879	9.94568	6.86332	13.1957	8.4274	4	123628352	123644138	Akirin1	Akirin1	akirin 1 [Source:MGI Symbol;Acc:MGI:1915300]	68050	15786
3348	ENSMUSG00000023079	-0.210547	-0.838664	0.404282	0.837614	Decrease	nonDE	-0.102713	-0.417583	0.677427	0.943297	Decrease	nonDE	-0.0208883	-0.085248	0.932288	0.976998	Decrease	nonDE	0.062417	0.254726	0.799621	0.962525	Increase	nonDE	-0.657986	-2.03137	0.0457066	0.827739	Decrease	nonDE	-0.697551	-2.11625	0.0375902	0.531876	Decrease	nonDE	-0.424037	-1.28974	0.201042	0.68069	Decrease	nonDE	-0.536323	-1.66292	0.100439	0.677194	Decrease	nonDE	-0.291705	-1.18802	0.238518	0.905223	Decrease	nonDE	-0.454059	-1.67573	0.0978924	0.698521	Decrease	nonDE	-0.303443	-1.14984	0.253806	0.978938	Decrease	nonDE	-0.371031	-1.39187	0.168013	0.64245	Decrease	nonDE	7.36161	10.4453	16.8558	6.83803	11.4753	14.1697	8.14783	12.3124	17.1787	7.77852	13.038	15.3404	11.0164	12.3897	20.4536	5	134386510	134485570	Gtf2ird1	Gtf2ird1	general transcription factor II I repeat domain-containing 1 [Source:MGI Symbol;Acc:MGI:1861942]	57080	99060
3349	ENSMUSG00000023084	0.204396	0.349747	0.727494	0.944608	Increase	nonDE	0.910849	1.55068	0.125123	0.634373	Increase	nonDE	0.293797	0.502951	0.61645	0.898544	Increase	nonDE	0.377063	0.645214	0.520727	0.893171	Increase	nonDE	-1.07306	-1.82626	0.0717301	0.859282	Decrease	nonDE	-1.08376	-1.84364	0.0691245	0.637452	Decrease	nonDE	-0.826753	-1.40648	0.163649	0.647139	Decrease	nonDE	-0.611324	-1.038	0.302556	0.833605	Decrease	nonDE	-0.555664	-0.94016	0.350107	0.936394	Decrease	nonDE	0.218244	0.36984	0.712528	0.96852	Increase	nonDE	0.841555	1.43233	0.156141	0.968138	Increase	nonDE	-0.308362	-0.52255	0.602804	0.916985	Decrease	nonDE	0.384126	0.28445	0.727861	0.381077	0.464453	1.25074	0.455405	0.302747	1.91803	0.530261	0.320623	0.85813	0.808206	0.246951	1.07132	3	87644230	87655932	Lrrc71	Lrrc71	leucine rich repeat containing 71 [Source:MGI Symbol;Acc:MGI:1921735]	74485	11702
3350	ENSMUSG00000023087	0.283953	1.4756	0.144174	0.68768	Increase	nonDE	0.180377	0.92675	0.356983	0.816755	Increase	nonDE	0.260023	1.3389	0.184586	0.628927	Increase	nonDE	0.120689	0.602523	0.548616	0.893171	Increase	nonDE	0.0450103	0.196501	0.844741	0.984576	Increase	nonDE	0.826316	3.96299	0.000165493	0.0318349	Increase	DE	-0.221667	-0.885091	0.378893	0.798711	Decrease	nonDE	0.282418	1.26187	0.210845	0.784616	Increase	nonDE	0.175035	0.69615	0.488454	0.955194	Increase	nonDE	0.237414	0.903819	0.368941	0.896514	Increase	nonDE	-0.0145661	-0.0528323	0.958004	0.990619	Decrease	nonDE	0.257029	0.988468	0.326053	0.779739	Increase	nonDE	21.8261	27.0787	20.938	38.1513	25.5231	21.1914	17.2618	27.332	18.354	25.7494	24.44	22.7254	20.8986	22.671	18.1285	3	51131868	51159065	Noct	Noct	nocturnin [Source:MGI Symbol;Acc:MGI:109382]	12457	27197
3351	ENSMUSG00000023088	0.116324	0.279975	0.780255	0.944608	Increase	nonDE	0.263342	0.643096	0.522093	0.897707	Increase	nonDE	0.331933	0.807161	0.422087	0.806444	Increase	nonDE	-0.0584361	-0.130451	0.896554	0.991757	Decrease	nonDE	-0.387991	-0.882277	0.380403	0.958804	Decrease	nonDE	0.270244	0.683611	0.496295	0.921049	Increase	nonDE	-0.0870178	-0.201131	0.841132	0.959092	Decrease	nonDE	0.387619	0.987766	0.326395	0.843961	Increase	nonDE	-0.620067	-1.24105	0.218394	0.905223	Decrease	nonDE	0.653302	1.48297	0.142207	0.76032	Increase	nonDE	0.328851	0.704105	0.483514	0.978938	Increase	nonDE	-0.168639	-0.348609	0.728345	0.946234	Decrease	nonDE	4.93419	5.09775	3.89376	7.66713	5.51257	9.35894	6.15398	5.69604	7.58357	8.33501	4.13942	5.86476	6.74092	4.28213	5.78921	16	14179422	14293601	Abcc1	Abcc1	ATP-binding cassette, sub-family C (CFTR/MRP), member 1 [Source:MGI Symbol;Acc:MGI:102676]	17250	114179
3352	ENSMUSG00000023089	0.332843	2.31657	0.0246566	0.491096	Increase	nonDE	0.202465	1.38814	0.171239	0.686287	Increase	nonDE	0.294576	2.02654	0.0480502	0.410183	Increase	nonDE	0.216387	1.4626	0.149822	0.679236	Increase	nonDE	0.082719	0.566189	0.573793	0.978271	Increase	nonDE	0.0907751	0.622388	0.53651	0.93673	Increase	nonDE	0.149793	1.01028	0.317218	0.76483	Increase	nonDE	0.0696191	0.47236	0.638721	0.9479	Increase	nonDE	0.0106292	0.0725126	0.942483	0.988433	Increase	nonDE	0.315705	2.15482	0.0360082	0.519183	Increase	nonDE	0.132653	0.872235	0.387242	0.978938	Increase	nonDE	0.462912	3.18444	0.0024949	0.13281	Increase	nonDE	409.945	341.397	447.92	410.123	313.349	577.18	439.219	337.856	494.03	404.697	320.352	618.792	392.814	272.526	452.121	6	24518665	24528012	Ndufa5	Ndufa5	NADH:ubiquinone oxidoreductase subunit A5 [Source:MGI Symbol;Acc:MGI:1915452]	68202	9347
3353	ENSMUSG00000023092	-0.727669	-3.01885	0.00345067	0.322723	Decrease	nonDE	-0.577735	-2.48554	0.0151278	0.295708	Decrease	nonDE	-0.493753	-2.12052	0.0372171	0.383218	Decrease	nonDE	-0.493044	-2.08573	0.0403515	0.502281	Decrease	nonDE	-0.576254	-2.27557	0.0256836	0.77314	Decrease	nonDE	-0.645512	-2.50743	0.0142904	0.371904	Decrease	nonDE	-0.823599	-2.95342	0.00417786	0.285799	Decrease	nonDE	-0.936924	-3.37663	0.00115798	0.178306	Decrease	nonDE	0.124506	0.493845	0.622836	0.955889	Increase	nonDE	-0.648019	-2.14641	0.0350239	0.512433	Decrease	nonDE	-0.0600158	-0.214967	0.830367	0.978938	Decrease	nonDE	-0.586231	-1.93959	0.0561325	0.456204	Decrease	nonDE	10.8701	8.21175	15.2638	10.1276	9.43611	8.92103	9.06561	9.89428	13.269	8.20471	9.91584	9.00405	15.4139	14.3316	13.9579	X	55777147	55838706	Fhl1	Fhl1	four and a half LIM domains 1 [Source:MGI Symbol;Acc:MGI:1298387]	14199	61559
3354	ENSMUSG00000023094	-0.277326	-0.725202	0.47055	0.875808	Decrease	nonDE	-0.131953	-0.354376	0.724036	0.943297	Decrease	nonDE	-0.330676	-0.849821	0.398088	0.79355	Decrease	nonDE	-0.605678	-1.44216	0.153355	0.681227	Decrease	nonDE	0.363807	0.893479	0.374415	0.957321	Increase	nonDE	-0.232473	-0.525619	0.60068	0.962229	Decrease	nonDE	-0.643826	-1.32292	0.18982	0.670178	Decrease	nonDE	0.0534765	0.124659	0.901122	0.980535	Increase	nonDE	0.361666	0.643118	0.522079	0.955194	Increase	nonDE	1.18432	2.19032	0.0315612	0.492194	Increase	nonDE	-0.055955	-0.0932009	0.925989	0.990102	Decrease	nonDE	-0.997407	-1.65028	0.103003	0.561377	Decrease	nonDE	6.21679	4.07783	2.75683	4.14704	4.59865	4.57914	3.05495	4.0547	2.0424	5.0263	3.15744	1.06059	4.69984	5.06519	2.10835	2	19376251	19399787	Msrb2	Msrb2	methionine sulfoxide reductase B2 [Source:MGI Symbol;Acc:MGI:1923717]	76467	23536
3355	ENSMUSG00000023104	0.0685726	0.339714	0.735007	0.944608	Increase	nonDE	-0.251199	-1.18958	0.237907	0.746674	Decrease	nonDE	0.334838	1.70849	0.0916186	0.49933	Increase	nonDE	-0.140189	-0.660282	0.511065	0.891979	Decrease	nonDE	-0.183216	-0.779899	0.437867	0.961957	Decrease	nonDE	-0.20064	-0.847289	0.399488	0.913496	Decrease	nonDE	0.0740509	0.312726	0.755344	0.931887	Increase	nonDE	-0.0881554	-0.378979	0.705758	0.948852	Decrease	nonDE	-0.37696	-1.61993	0.10938	0.868158	Decrease	nonDE	-0.176357	-0.740832	0.461073	0.920931	Decrease	nonDE	-0.203459	-0.828358	0.410056	0.978938	Decrease	nonDE	0.513915	2.34955	0.0213888	0.32531	Increase	nonDE	14.3652	16.1678	15.5242	13.7612	13.2664	18.0088	16.2993	20.043	17.2013	15.6375	14.5038	28.1938	16.3884	15.8123	19.9741	5	134610220	134630659	Rfc2	Rfc2	replication factor C (activator 1) 2 [Source:MGI Symbol;Acc:MGI:1341868]	19718	20439
3356	ENSMUSG00000023106	0.172079	1.36194	0.177232	0.72743	Increase	nonDE	0.146264	1.15304	0.252499	0.755846	Increase	nonDE	0.155893	1.2188	0.226682	0.669544	Increase	nonDE	0.271457	2.13462	0.0360081	0.493559	Increase	nonDE	-0.179847	-1.28341	0.203241	0.92485	Decrease	nonDE	-0.0858886	-0.619425	0.537485	0.936862	Decrease	nonDE	0.063951	0.456332	0.64945	0.895998	Increase	nonDE	-0.0814792	-0.582519	0.561938	0.92437	Decrease	nonDE	0.144483	0.997517	0.321672	0.924626	Increase	nonDE	0.0105713	0.0696299	0.944671	0.987811	Increase	nonDE	0.216047	1.43503	0.155371	0.968138	Increase	nonDE	0.457935	3.1405	0.00240119	0.130699	Increase	nonDE	74.0306	85.7823	83.3782	78.5559	84.2238	77.0534	87.1465	84.1412	88.2584	78.198	92.5763	104.284	84.1057	76.3631	76.7783	5	124045238	124066898	Denr	Denr	density-regulated protein [Source:MGI Symbol;Acc:MGI:1915434]	68184	21660
3357	ENSMUSG00000023110	0.0829433	0.541967	0.589424	0.915249	Increase	nonDE	-0.087317	-0.559546	0.577431	0.910431	Decrease	nonDE	0.0582007	0.375558	0.708289	0.914765	Increase	nonDE	-0.0288855	-0.182418	0.855739	0.981622	Decrease	nonDE	-0.492257	-2.89731	0.00491193	0.623433	Decrease	nonDE	0.0136208	0.0853275	0.932225	0.983957	Increase	nonDE	-0.0673977	-0.405154	0.6865	0.912602	Decrease	nonDE	-0.0166298	-0.102787	0.918402	0.985653	Decrease	nonDE	0.0695956	0.405257	0.686425	0.971553	Increase	nonDE	0.11464	0.646519	0.519887	0.927915	Increase	nonDE	0.286871	1.62905	0.107433	0.959693	Increase	nonDE	0.31876	1.83066	0.0710619	0.492867	Increase	nonDE	36.6612	44.1934	48.0273	51.8965	39.3503	50.3613	48.3599	43.437	56.8721	50.3852	40.3927	57.7586	51.4783	41.7919	45.8899	14	54744644	54754982	Prmt5	Prmt5	protein arginine N-methyltransferase 5 [Source:MGI Symbol;Acc:MGI:1351645]	27374	10338
3358	ENSMUSG00000023118	0.0545325	0.294162	0.769434	0.944608	Increase	nonDE	-0.110387	-0.583021	0.561601	0.905587	Decrease	nonDE	0.257334	1.4084	0.163081	0.605803	Increase	nonDE	-0.0793002	-0.411904	0.681566	0.934826	Decrease	nonDE	0.00289754	0.013218	0.989488	0.999873	Increase	nonDE	-0.0355021	-0.161318	0.87227	0.978499	Decrease	nonDE	0.494559	2.35228	0.0212431	0.407772	Increase	nonDE	0.386099	1.83785	0.0699843	0.635044	Increase	nonDE	0.0220173	0.104136	0.917335	0.988433	Increase	nonDE	0.0509322	0.232173	0.817026	0.986772	Increase	nonDE	0.0254516	0.113085	0.910261	0.990102	Increase	nonDE	0.355271	1.66315	0.100393	0.555375	Increase	nonDE	22.7042	26.8689	29.369	22.0702	24.1344	30.6665	33.3589	31.1162	29.1326	29.7358	24.7889	36.3404	23.5148	26.2496	28.4984	7	18758302	18788543	Sympk	Sympk	symplekin [Source:MGI Symbol;Acc:MGI:1915438]	68188	30241
3359	ENSMUSG00000023132	0.204396	0.355817	0.722961	0.944608	Increase	nonDE	0.603498	1.04798	0.297963	0.789964	Increase	nonDE	0.689946	1.19774	0.23473	0.677843	Increase	nonDE	0.961703	1.66752	0.0995185	0.611648	Increase	nonDE	0.114519	0.199267	0.842585	0.984576	Increase	nonDE	0.500641	0.869022	0.387565	0.906921	Increase	nonDE	0.360829	0.627597	0.532145	0.870057	Increase	nonDE	0.977472	1.69201	0.0947306	0.670914	Increase	nonDE	-0.346134	-0.602217	0.548818	0.955194	Decrease	nonDE	0.0402885	0.0700383	0.944347	0.987811	Increase	nonDE	0.53634	0.93093	0.354831	0.978938	Increase	nonDE	1.65446	2.87199	0.0052806	0.180649	Increase	nonDE	0.384126	0.28445	0.36985	0.501526	0.375792	0.482908	0.455405	0.398437	0.680799	0.697863	0.479444	1.46763	0.354553	0.246951	0.46998	13	113230359	113237515	Gzma	Gzma	granzyme A [Source:MGI Symbol;Acc:MGI:109266]	14938	7156
3360	ENSMUSG00000023143	-0.0264248	-0.0598617	0.952423	0.997501	Decrease	nonDE	0.0179413	0.0411432	0.967289	0.994965	Increase	nonDE	0.0580272	0.130248	0.896714	0.967969	Increase	nonDE	-0.26948	-0.575381	0.56673	0.894425	Decrease	nonDE	-0.512274	-0.878638	0.382361	0.959961	Decrease	nonDE	0.396875	0.767597	0.4451	0.920069	Increase	nonDE	0.0361986	0.0639038	0.949214	0.986377	Increase	nonDE	0.307282	0.581628	0.562535	0.92437	Increase	nonDE	0.802733	1.35753	0.17862	0.893839	Increase	nonDE	0.631534	1.0161	0.312799	0.877056	Increase	nonDE	0.514167	0.802952	0.424501	0.978938	Increase	nonDE	0.265511	0.408733	0.683883	0.931596	Increase	nonDE	2.5768	4.16003	4.02487	4.92442	4.43704	3.68072	3.53853	4.26466	3.31329	4.60183	3.65594	2.6056	3.33998	4.41733	2.44209	16	5013153	5021876	Nagpa	Nagpa	N-acetylglucosamine-1-phosphodiester alpha-N-acetylglucosaminidase [Source:MGI Symbol;Acc:MGI:1351598]	27426	8723
3361	ENSMUSG00000023147	-0.446377	-1.61402	0.111169	0.66176	Decrease	nonDE	-0.204527	-0.766937	0.445783	0.860555	Decrease	nonDE	-0.316169	-1.15277	0.253056	0.693127	Decrease	nonDE	-0.520974	-1.80974	0.0747702	0.565829	Decrease	nonDE	-0.409978	-1.26721	0.209416	0.929642	Decrease	nonDE	-0.375703	-1.16642	0.247535	0.84627	Decrease	nonDE	-0.682349	-1.87611	0.0649468	0.524206	Decrease	nonDE	-0.852648	-2.39489	0.0193958	0.481988	Decrease	nonDE	0.351495	1.08377	0.282307	0.909068	Increase	nonDE	-0.448411	-1.15148	0.253581	0.837316	Decrease	nonDE	-0.165938	-0.447716	0.655786	0.978938	Decrease	nonDE	-0.414301	-1.08149	0.283311	0.748773	Decrease	nonDE	15.7989	16.0433	23.0418	15.9478	19.0906	12.1963	11.9099	17.7253	16.2478	11.4154	15.3311	13.1896	19.0651	22.5142	17.3137	16	95946607	95959052	Get1	Get1	guided entry of tail-anchored proteins factor 1 [Source:MGI Symbol;Acc:MGI:2136882]	71446	12445
3362	ENSMUSG00000023150	0.0353117	0.25883	0.796464	0.947335	Increase	nonDE	-0.16424	-1.17597	0.24327	0.750901	Decrease	nonDE	0.106673	0.779591	0.438048	0.814609	Increase	nonDE	-0.170827	-1.20046	0.233681	0.750981	Decrease	nonDE	-0.0101327	-0.0612942	0.951285	0.993117	Decrease	nonDE	-0.106534	-0.637895	0.525455	0.933216	Decrease	nonDE	-0.120123	-0.69166	0.491254	0.858591	Decrease	nonDE	-0.140944	-0.833589	0.407119	0.864682	Decrease	nonDE	-0.0969689	-0.712237	0.478494	0.955194	Decrease	nonDE	-0.306018	-2.12554	0.0367832	0.52019	Decrease	nonDE	-0.10752	-0.750927	0.45501	0.978938	Decrease	nonDE	0.143572	1.03808	0.302517	0.7637	Increase	nonDE	46.0128	64.3289	97.4618	42.9032	55.5835	85.7923	41.0825	67.1855	96.3365	42.1637	55.3134	114.414	46.0712	62.0244	102.395	1	151220228	151240173	Ivns1abp	Ivns1abp	influenza virus NS1A binding protein [Source:MGI Symbol;Acc:MGI:2152389]	117198	19945
3363	ENSMUSG00000023156	-0.285355	-1.54501	0.126488	0.67096	Decrease	nonDE	-0.168761	-0.929699	0.355464	0.816755	Decrease	nonDE	-0.112195	-0.613798	0.541177	0.86849	Decrease	nonDE	-0.134667	-0.726395	0.469823	0.882747	Decrease	nonDE	-0.223441	-1.06463	0.290405	0.939694	Decrease	nonDE	-0.013864	-0.0684801	0.945583	0.988665	Decrease	nonDE	-0.0573043	-0.272806	0.78574	0.940466	Decrease	nonDE	-0.0103004	-0.0506136	0.959766	0.997457	Decrease	nonDE	0.313187	1.40317	0.16463	0.890939	Increase	nonDE	0.239115	1.01563	0.31302	0.877056	Increase	nonDE	0.247754	1.03293	0.304906	0.978938	Increase	nonDE	-0.138058	-0.545989	0.586669	0.912382	Decrease	nonDE	19.0126	19.0767	22.6633	22.3166	20.9204	21.5931	22.2596	21.3636	21.4222	22.9295	21.1304	15.7515	22.7312	23.4449	18.4739	14	14377939	14389406	Rpp14	Rpp14	ribonuclease P 14 subunit [Source:MGI Symbol;Acc:MGI:1914303]	67053	11467
3364	ENSMUSG00000023169	-0.193409	-1.24385	0.217371	0.754427	Decrease	nonDE	-0.239831	-1.53483	0.12897	0.637539	Decrease	nonDE	-0.236334	-1.49827	0.138195	0.569426	Decrease	nonDE	-0.180794	-1.14239	0.256869	0.764754	Decrease	nonDE	0.0263251	0.140637	0.888528	0.985276	Increase	nonDE	0.0280441	0.14976	0.88135	0.978499	Increase	nonDE	-0.0463929	-0.237862	0.812627	0.947825	Decrease	nonDE	-0.0449953	-0.235717	0.814285	0.952939	Decrease	nonDE	0.113982	0.612027	0.542343	0.955194	Increase	nonDE	0.0744894	0.382143	0.703419	0.966244	Increase	nonDE	0.104057	0.531331	0.596735	0.978938	Increase	nonDE	-0.126421	-0.629602	0.530839	0.880679	Decrease	nonDE	44.0507	53.5899	51.9291	43.5543	52.3569	49.728	41.0465	52.2233	52.3104	41.0392	54.169	42.7242	41.9315	61.8827	47.8986	15	96469299	96540794	Slc38a1	Slc38a1	solute carrier family 38, member 1 [Source:MGI Symbol;Acc:MGI:2145895]	105727	71495
3365	ENSMUSG00000023170	0.124361	0.639707	0.524283	0.90157	Increase	nonDE	0.0461806	0.23377	0.815791	0.952636	Increase	nonDE	-0.157191	-0.766649	0.44566	0.816736	Decrease	nonDE	0.118693	0.595783	0.553086	0.893171	Increase	nonDE	-0.026635	-0.132648	0.894822	0.985744	Decrease	nonDE	-0.00309924	-0.0154658	0.987701	0.997007	Decrease	nonDE	-0.254684	-1.17364	0.244195	0.711044	Decrease	nonDE	-0.14588	-0.708149	0.481014	0.896809	Decrease	nonDE	-0.0160149	-0.0706514	0.94386	0.988433	Decrease	nonDE	-0.170495	-0.691623	0.491277	0.924303	Decrease	nonDE	-0.0894337	-0.362257	0.718163	0.978938	Decrease	nonDE	0.400205	1.76137	0.0821883	0.518047	Increase	nonDE	22.428	18.4408	18.75	22.4535	17.1332	16.1626	18.6438	15.221	17.5313	20.7265	18.3989	24.2975	22.5629	16.8438	18.976	11	69804714	69807417	Gps2	Gps2	G protein pathway suppressor 2 [Source:MGI Symbol;Acc:MGI:1891751]	56310	2703
3366	ENSMUSG00000023175	-0.297109	-1.49529	0.139611	0.685113	Decrease	nonDE	-0.428716	-2.12205	0.0375952	0.422303	Decrease	nonDE	-0.230086	-1.15262	0.253229	0.693127	Decrease	nonDE	0.0195168	0.0997577	0.920839	0.997602	Increase	nonDE	-0.321017	-1.4507	0.151605	0.906276	Decrease	nonDE	-0.201069	-0.92025	0.360797	0.892227	Decrease	nonDE	-0.328698	-1.42853	0.157859	0.641275	Decrease	nonDE	-0.105824	-0.484974	0.629302	0.944895	Decrease	nonDE	0.128568	0.542275	0.589457	0.955194	Increase	nonDE	-0.285928	-1.10119	0.274817	0.847308	Decrease	nonDE	0.303602	1.24186	0.218687	0.978938	Increase	nonDE	0.271092	1.10086	0.274961	0.74106	Increase	nonDE	47.8991	49.077	49.6531	51.1969	44.6929	37.1107	45.5482	50.8103	56.5969	54.4642	60.96	51.0261	57.9569	60.9017	46.3068	10	79540325	79547803	Bsg	Bsg	basigin [Source:MGI Symbol;Acc:MGI:88208]	12215	7478
3367	ENSMUSG00000023186	0.140936	0.389516	0.697982	0.944608	Increase	nonDE	0.340252	0.96958	0.335325	0.812347	Increase	nonDE	0.442024	1.25989	0.211554	0.656038	Increase	nonDE	0.250269	0.679642	0.498791	0.890217	Increase	nonDE	0.585811	1.45645	0.149378	0.906276	Increase	nonDE	0.907069	2.36901	0.0203705	0.426426	Increase	nonDE	0.512653	1.21355	0.228668	0.700511	Increase	nonDE	0.210962	0.484147	0.629671	0.944895	Increase	nonDE	-0.0612399	-0.142422	0.887123	0.988433	Decrease	nonDE	0.351553	0.836614	0.405427	0.910497	Increase	nonDE	0.485411	1.13922	0.258181	0.978938	Increase	nonDE	0.148187	0.331746	0.740993	0.951297	Increase	nonDE	7.70613	6.19236	6.07444	9.90529	7.17004	8.69232	7.12222	7.56859	8.91415	5.50957	6.47794	6.53689	5.47654	5.61554	6.49454	9	38629564	38654633	Vwa5a	Vwa5a	von Willebrand factor A domain containing 5A [Source:MGI Symbol;Acc:MGI:1915026]	67776	25069
3368	ENSMUSG00000023191	0.446175	0.688607	0.493163	0.887109	Increase	nonDE	-0.2322	-0.346836	0.729671	0.943297	Decrease	nonDE	0.644915	1.01441	0.313597	0.730922	Increase	nonDE	0.258659	0.390856	0.696995	0.940297	Increase	nonDE	0.242046	0.408409	0.684119	0.978271	Increase	nonDE	0.536893	0.942051	0.349145	0.886074	Increase	nonDE	0.514916	0.882537	0.380263	0.798711	Increase	nonDE	0.0800242	0.13284	0.89467	0.978903	Increase	nonDE	-0.19916	-0.299489	0.765383	0.97949	Decrease	nonDE	-0.32295	-0.478679	0.633538	0.942794	Decrease	nonDE	0.483093	0.735872	0.464069	0.978938	Increase	nonDE	1.01334	1.64459	0.104176	0.563236	Increase	nonDE	2.94713	1.62725	1.78206	3.68829	1.05872	1.64607	3.77571	2.00534	2.86812	2.75532	1.46928	4.16719	2.51728	1.25874	2.06817	6	124818052	124834715	P3h3	P3h3	prolyl 3-hydroxylase 3 [Source:MGI Symbol;Acc:MGI:1315208]	14789	16663
3369	ENSMUSG00000023192	-0.337231	-0.845844	0.400289	0.836288	Decrease	nonDE	0.112298	0.300603	0.764536	0.943297	Increase	nonDE	-0.439622	-1.05338	0.295496	0.721083	Decrease	nonDE	0.16497	0.435994	0.664074	0.927818	Increase	nonDE	-0.146406	-0.274784	0.784226	0.984576	Decrease	nonDE	0.842009	1.80627	0.0748254	0.65654	Increase	nonDE	-0.65782	-1.10425	0.272962	0.72846	Decrease	nonDE	0.0873541	0.166786	0.867981	0.972245	Increase	nonDE	0.173463	0.236304	0.813831	0.985915	Increase	nonDE	-0.544625	-0.741419	0.460719	0.920931	Decrease	nonDE	0.37763	0.513232	0.609275	0.978938	Increase	nonDE	-0.506432	-0.688994	0.492921	0.859733	Decrease	nonDE	4.3585	5.58161	1.18392	8.60523	7.32982	0.722116	2.86801	5.01133	1.36864	4.91617	7.75229	0.740858	4.35749	6.83506	1.05091	9	106520294	106533281	Grm2	Grm2	glutamate receptor, metabotropic 2 [Source:MGI Symbol;Acc:MGI:1351339]	108068	12987
3370	ENSMUSG00000023206	0.563422	0.716913	0.475792	0.877314	Increase	nonDE	1.57378	2.13491	0.0362386	0.415123	Increase	nonDE	0.384392	0.486907	0.627831	0.900467	Increase	nonDE	0.836649	1.06682	0.289686	0.790251	Increase	nonDE	0.804618	1.01976	0.31132	0.945397	Increase	nonDE	0.613945	0.776381	0.440116	0.920069	Increase	nonDE	0.358492	0.45209	0.652589	0.897348	Increase	nonDE	0.783477	0.992408	0.324385	0.843152	Increase	nonDE	0.232764	0.293735	0.769822	0.981026	Increase	nonDE	0.651222	0.822556	0.413529	0.910497	Increase	nonDE	0.13955	0.17602	0.860782	0.980585	Increase	nonDE	0.648942	0.819903	0.415029	0.842299	Increase	nonDE	1.39712	1.10167	0.957919	1.21986	2.15876	1.27765	1.01832	0.969118	0.895982	1.37339	1.30565	1.2832	0.792804	0.740854	0.814029	2	11710101	11739128	Il15ra	Il15ra	interleukin 15 receptor, alpha chain [Source:MGI Symbol;Acc:MGI:104644]	16169	29027
3371	ENSMUSG00000023224	-0.18293	-0.279789	0.780398	0.944608	Decrease	nonDE	0.933001	1.55128	0.124981	0.634373	Increase	nonDE	0.0374334	0.0574663	0.954324	0.987366	Increase	nonDE	1.10507	1.84339	0.0691623	0.555742	Increase	nonDE	-1.55057	-2.36061	0.0208045	0.769295	Decrease	nonDE	0.513664	0.840812	0.403085	0.914884	Increase	nonDE	0.332188	0.524918	0.601165	0.877994	Increase	nonDE	-1.29782	-1.97536	0.0518505	0.613602	Decrease	nonDE	-1.13654	-1.6806	0.0969382	0.868158	Decrease	nonDE	0.0154088	0.0228408	0.981837	0.99421	Increase	nonDE	-0.866139	-1.28222	0.203655	0.978938	Decrease	nonDE	-0.530254	-0.784683	0.435073	0.847814	Decrease	nonDE	0.665326	1.10894	0.640599	2.78068	2.40169	1.42112	2.47685	1.31041	0.773537	0.792925	2.73114	0.975024	1.89671	1.32109	1.40994	2	84595731	84605788	Serping1	Serping1	serine (or cysteine) peptidase inhibitor, clade G, member 1 [Source:MGI Symbol;Acc:MGI:894696]	12258	10057
3372	ENSMUSG00000023232	-0.763229	-1.45039	0.151056	0.696068	Decrease	nonDE	-0.525179	-1.03391	0.30445	0.793981	Decrease	nonDE	-0.87571	-1.62386	0.108537	0.525006	Decrease	nonDE	-0.660344	-1.24999	0.21513	0.741009	Decrease	nonDE	-1.0847	-1.76748	0.0811535	0.873902	Decrease	nonDE	-0.810244	-1.34889	0.181369	0.791495	Decrease	nonDE	0.166177	0.306421	0.76012	0.93307	Increase	nonDE	-0.41528	-0.724178	0.471175	0.893064	Decrease	nonDE	0.402858	0.557069	0.579113	0.955194	Increase	nonDE	0.71115	0.983925	0.328267	0.884109	Increase	nonDE	0.229448	0.31559	0.753177	0.978938	Increase	nonDE	0.346827	0.477993	0.634024	0.919483	Increase	nonDE	1.97087	2.4333	1.32555	2.25907	2.87553	1.64607	4.57025	2.32276	1.17918	3.07099	2.69678	1.2832	4.16368	4.30818	1.00608	4	130147288	130172998	Serinc2	Serinc2	serine incorporator 2 [Source:MGI Symbol;Acc:MGI:1919132]	230779	25710
3373	ENSMUSG00000023235	-0.174779	-0.514059	0.608699	0.922466	Decrease	nonDE	-0.185126	-0.54425	0.587859	0.912874	Decrease	nonDE	-0.398969	-1.11491	0.268396	0.702328	Decrease	nonDE	0.102892	0.309548	0.75775	0.956266	Increase	nonDE	0.0471191	0.136527	0.891765	0.985364	Increase	nonDE	-0.0849783	-0.24338	0.808365	0.978499	Decrease	nonDE	-0.59304	-1.52432	0.13157	0.609786	Decrease	nonDE	-0.540208	-1.43018	0.156756	0.74146	Decrease	nonDE	0.164799	0.478523	0.633649	0.957066	Increase	nonDE	-0.13069	-0.346614	0.729837	0.97099	Decrease	nonDE	0.152707	0.411253	0.682042	0.978938	Increase	nonDE	-0.123221	-0.32437	0.746547	0.953027	Decrease	nonDE	6.76027	4.75938	8.00861	6.36082	4.80706	6.66218	4.79448	4.14	7.85978	4.81965	5.88775	6.52619	6.69244	5.36075	7.39887	8	4375210	4410020	Ccl25	Ccl25	chemokine (C-C motif) ligand 25 [Source:MGI Symbol;Acc:MGI:1099448]	20300	34810
3374	ENSMUSG00000023236	-0.241553	-2.09758	0.0392597	0.53791	Decrease	nonDE	0.0128839	0.114883	0.90884	0.981176	Increase	nonDE	-0.0141326	-0.124406	0.901322	0.969121	Decrease	nonDE	-0.338577	-2.85256	0.00558053	0.27526	Decrease	nonDE	-0.214611	-1.56346	0.12209	0.891199	Decrease	nonDE	-0.256462	-1.85919	0.0668619	0.633728	Decrease	nonDE	-0.333592	-2.32862	0.0225341	0.414191	Decrease	nonDE	-0.289985	-2.07758	0.0411184	0.583145	Decrease	nonDE	0.129411	0.916873	0.362103	0.93802	Increase	nonDE	0.104764	0.715561	0.47645	0.924303	Increase	nonDE	0.0780523	0.525379	0.600846	0.978938	Increase	nonDE	0.0827077	0.56129	0.576247	0.908419	Increase	nonDE	92.2344	118.761	107.184	88.4894	141.544	105.665	83.2166	137.725	103.776	86.4898	111.492	103.133	105.748	141.752	96.7795	2	113606707	113659466	Scg5	Scg5	secretogranin V [Source:MGI Symbol;Acc:MGI:98289]	20394	52759
3375	ENSMUSG00000023249	0.234288	0.493184	0.623301	0.928852	Increase	nonDE	1.10227	2.60377	0.0110797	0.254834	Increase	nonDE	0.900794	2.0557	0.0432386	0.399251	Increase	nonDE	0.614764	1.33807	0.184854	0.717525	Increase	nonDE	0.306203	0.559824	0.577242	0.978271	Increase	nonDE	1.64154	3.50081	0.000778957	0.0813962	Increase	nonDE	1.17492	2.31462	0.0233299	0.414677	Increase	nonDE	0.907768	1.78353	0.0784839	0.645853	Increase	nonDE	-0.276373	-0.665384	0.507815	0.955194	Decrease	nonDE	0.357641	0.901803	0.370005	0.896514	Increase	nonDE	0.313951	0.757065	0.451346	0.978938	Increase	nonDE	-0.000558801	-0.00132007	0.99895	0.999482	Decrease	nonDE	3.34249	3.39736	6.3085	8.68124	6.34409	10.118	6.04431	5.48749	8.91991	5.29531	4.52768	7.46081	2.66353	2.90007	7.18665	9	106347521	106354148	Parp3	Parp3	poly (ADP-ribose) polymerase family, member 3 [Source:MGI Symbol;Acc:MGI:1891258]	235587	6627
3376	ENSMUSG00000023259	0.724354	1.36962	0.17483	0.726443	Increase	nonDE	0.112177	0.198828	0.842927	0.964652	Increase	nonDE	-0.209439	-0.358566	0.720912	0.921582	Decrease	nonDE	0.322057	0.576473	0.565995	0.894121	Increase	nonDE	-0.478104	-0.845288	0.400598	0.961957	Decrease	nonDE	-0.480043	-0.849285	0.398384	0.913496	Decrease	nonDE	-0.236269	-0.419908	0.675735	0.906621	Decrease	nonDE	-0.578244	-1.01265	0.314435	0.839329	Decrease	nonDE	2.15975	3.75606	0.000335716	0.197287	Increase	nonDE	0.43165	0.683883	0.496124	0.924303	Increase	nonDE	0.925354	1.46605	0.146752	0.968138	Increase	nonDE	2.07021	3.43138	0.000973327	0.0871771	Increase	nonDE	1.99598	2.72439	3.24542	1.9842	1.83752	0.950358	2.37121	1.44917	1.33981	1.84637	2.18199	2.8461	2.81842	1.69225	0.702783	9	108730482	108742117	Slc26a6	Slc26a6	solute carrier family 26, member 6 [Source:MGI Symbol;Acc:MGI:2159728]	171429	11635
3377	ENSMUSG00000023262	-0.13832	-0.295782	0.768202	0.944608	Decrease	nonDE	0.235504	0.528752	0.598515	0.915731	Increase	nonDE	0.0403349	0.0869433	0.930945	0.976613	Increase	nonDE	-0.193386	-0.397908	0.691811	0.938754	Decrease	nonDE	-0.867266	-1.66146	0.100733	0.886736	Decrease	nonDE	-1.25646	-2.28025	0.0253908	0.459968	Decrease	nonDE	-0.558694	-1.08023	0.283448	0.736482	Decrease	nonDE	-0.126967	-0.266586	0.790508	0.948852	Decrease	nonDE	0.0481236	0.135975	0.8922	0.988433	Increase	nonDE	-0.164226	-0.438453	0.662299	0.953469	Decrease	nonDE	-0.254022	-0.639909	0.524152	0.978938	Decrease	nonDE	0.647429	1.89218	0.0622668	0.470769	Increase	nonDE	2.72725	3.28303	10.5384	1.95522	4.15986	10.2601	3.32305	3.63099	8.77697	4.39633	3.10318	16.5581	4.80786	3.53686	9.65783	9	106310180	106315518	Acy1	Acy1	aminoacylase 1 [Source:MGI Symbol;Acc:MGI:87913]	109652	5338
3378	ENSMUSG00000023272	0.183899	0.517887	0.606038	0.921655	Increase	nonDE	0.189658	0.531947	0.596311	0.915378	Increase	nonDE	0.198632	0.558935	0.577846	0.886091	Increase	nonDE	0.350041	0.988591	0.325993	0.812279	Increase	nonDE	-0.793562	-1.76218	0.0820514	0.873902	Decrease	nonDE	0.50499	1.35078	0.180767	0.79146	Increase	nonDE	-0.270875	-0.622754	0.535306	0.870057	Decrease	nonDE	-0.455071	-1.0635	0.290916	0.830167	Decrease	nonDE	-0.767361	-1.93175	0.0571093	0.849537	Decrease	nonDE	-0.0165888	-0.0445134	0.964612	0.98791	Decrease	nonDE	-0.150774	-0.383388	0.7025	0.978938	Decrease	nonDE	-0.311348	-0.797904	0.427407	0.847008	Decrease	nonDE	2.82492	4.88098	4.51835	6.74032	4.85168	7.69626	3.89572	5.18439	6.63267	3.74914	5.57381	6.3108	4.89948	4.46371	7.09623	15	88703849	88710886	Creld2	Creld2	cysteine-rich with EGF-like domains 2 [Source:MGI Symbol;Acc:MGI:1923987]	76737	7037
3379	ENSMUSG00000023274	0.205573	0.379986	0.705013	0.944608	Increase	nonDE	-0.18491	-0.342743	0.732736	0.943297	Decrease	nonDE	0.295362	0.545744	0.586837	0.889981	Increase	nonDE	-0.0172599	-0.03198	0.974572	0.997985	Decrease	nonDE	0.114519	0.212681	0.832144	0.984576	Increase	nonDE	0.500641	0.927523	0.356585	0.890002	Increase	nonDE	0.360829	0.669845	0.504982	0.865616	Increase	nonDE	0.581609	1.07761	0.284609	0.827384	Increase	nonDE	-0.15992	-0.414598	0.679602	0.969367	Decrease	nonDE	-0.360715	-0.873956	0.384889	0.901661	Decrease	nonDE	-0.568135	-1.30178	0.196915	0.978938	Decrease	nonDE	-0.457491	-1.08474	0.281458	0.747023	Decrease	nonDE	0.384126	0.374357	4.94579	0.501526	0.28554	4.49351	0.455405	0.398437	3.72716	0.530261	0.320623	4.07198	0.354553	0.325006	5.42756	6	124841655	124865184	Cd4	Cd4	CD4 antigen [Source:MGI Symbol;Acc:MGI:88335]	12504	23529
3380	ENSMUSG00000023277	-0.813954	-1.72738	0.088152	0.62884	Decrease	nonDE	-0.0666212	-0.160898	0.8726	0.975136	Decrease	nonDE	-0.840619	-1.72942	0.0877855	0.489815	Decrease	nonDE	0.0175426	0.0414887	0.967015	0.997985	Increase	nonDE	0.482616	0.821353	0.414008	0.961957	Increase	nonDE	0.0495245	0.0804938	0.936056	0.985542	Increase	nonDE	0.183275	0.289193	0.773219	0.937354	Increase	nonDE	0.000317181	0.000506601	0.999597	0.999974	Increase	nonDE	-0.163919	-0.264651	0.791993	0.98522	Decrease	nonDE	-1.23199	-1.8121	0.0739117	0.657687	Decrease	nonDE	-0.168331	-0.258241	0.796917	0.978938	Decrease	nonDE	-0.297785	-0.461608	0.645678	0.921103	Decrease	nonDE	4.00193	3.2024	3.03975	3.01667	5.37635	1.4305	2.93661	3.02557	3.06036	2.84186	5.50578	2.93107	2.64665	5.59336	3.25293	9	106080307	106092588	Twf2	Twf2	twinfilin actin binding protein 2 [Source:MGI Symbol;Acc:MGI:1346078]	23999	12281
3381	ENSMUSG00000023284	0.371924	1.59771	0.114248	0.662723	Increase	nonDE	0.325411	1.38798	0.169189	0.684927	Increase	nonDE	0.219332	0.9059	0.367846	0.772904	Increase	nonDE	0.151868	0.618416	0.538146	0.893171	Increase	nonDE	0.54775	1.84622	0.0687447	0.858194	Increase	nonDE	-0.047834	-0.147924	0.882793	0.978499	Decrease	nonDE	0.74895	2.53093	0.0134381	0.380174	Increase	nonDE	0.742202	2.55379	0.0126531	0.430969	Increase	nonDE	-0.137924	-0.455747	0.649869	0.960382	Decrease	nonDE	-0.421027	-1.23533	0.220504	0.81837	Decrease	nonDE	-0.673817	-1.87054	0.0652506	0.953609	Decrease	nonDE	-0.516085	-1.52524	0.131341	0.603417	Decrease	nonDE	11.2917	13.8991	10.0415	7.59083	13.5009	7.71675	13.3988	12.2144	6.85599	13.0842	12.1285	8.04764	8.21896	10.4471	10.7295	5	110257958	110277660	Zfp605	Zfp605	zinc finger protein 605 [Source:MGI Symbol;Acc:MGI:2444933]	675812	19702
3382	ENSMUSG00000023286	-0.627624	-1.79529	0.076574	0.616551	Decrease	nonDE	-0.799772	-2.18782	0.0317497	0.399655	Decrease	nonDE	-0.489803	-1.41672	0.160642	0.602025	Decrease	nonDE	-0.850521	-2.2028	0.0306332	0.476805	Decrease	nonDE	-0.705739	-1.46212	0.147823	0.906276	Decrease	nonDE	0.184544	0.441931	0.659791	0.963116	Increase	nonDE	-0.429549	-0.910283	0.365545	0.79209	Decrease	nonDE	-0.106938	-0.244807	0.807264	0.951085	Decrease	nonDE	-0.096515	-0.209203	0.834848	0.987413	Decrease	nonDE	0.107607	0.227814	0.820402	0.986772	Increase	nonDE	-0.222363	-0.436832	0.663469	0.978938	Decrease	nonDE	-0.00624158	-0.013076	0.989601	0.994985	Decrease	nonDE	4.029	6.0854	5.94047	7.43094	5.28228	6.76163	5.16727	6.74228	5.26427	6.38489	4.90882	6.5163	6.26453	9.59539	6.44645	4	156028288	156044061	Ube2j2	Ube2j2	ubiquitin-conjugating enzyme E2J 2 [Source:MGI Symbol;Acc:MGI:2153608]	140499	15773
3383	ENSMUSG00000023307	-0.131516	-0.628199	0.531753	0.903725	Decrease	nonDE	-0.158028	-0.748012	0.456756	0.865404	Decrease	nonDE	0.111932	0.544458	0.587717	0.890757	Increase	nonDE	-0.0614485	-0.288211	0.773968	0.95676	Decrease	nonDE	-0.212111	-0.871581	0.386176	0.960716	Decrease	nonDE	-0.41556	-1.66918	0.0991878	0.708703	Decrease	nonDE	-0.212044	-0.828272	0.410104	0.816159	Decrease	nonDE	-0.534031	-2.06146	0.0426716	0.585843	Decrease	nonDE	-0.0740141	-0.258017	0.79709	0.98522	Decrease	nonDE	-0.35821	-1.11344	0.269021	0.844932	Decrease	nonDE	-0.275014	-0.85957	0.392724	0.978938	Decrease	nonDE	0.0265307	0.0900299	0.9285	0.974254	Increase	nonDE	18.6146	20.3601	14.7738	16.6935	19.5958	11.4376	17.625	23.8239	12.8043	14.9664	20.9863	16.8986	21.0195	22.1495	15.3401	19	37184942	37199550	Marchf5	Marchf5	membrane associated ring-CH-type finger 5 [Source:MGI Symbol;Acc:MGI:1915207]	69104	14608
3384	ENSMUSG00000023328	-0.390555	-1.07004	0.287982	0.801143	Decrease	nonDE	-0.463122	-1.23521	0.220549	0.734212	Decrease	nonDE	-0.00800715	-0.0228002	0.981869	0.996408	Decrease	nonDE	0.0647643	0.183048	0.855247	0.981353	Increase	nonDE	0.0424856	0.111639	0.911403	0.98639	Increase	nonDE	-0.304228	-0.760328	0.449405	0.920728	Decrease	nonDE	0.273341	0.716557	0.475839	0.851398	Increase	nonDE	0.178072	0.481166	0.631778	0.945205	Increase	nonDE	-0.664251	-2.186	0.0318877	0.781742	Decrease	nonDE	-0.351063	-1.13404	0.260336	0.840579	Decrease	nonDE	-0.111796	-0.373598	0.709741	0.978938	Decrease	nonDE	-0.339203	-1.10331	0.273366	0.739653	Decrease	nonDE	7.25252	5.18051	10.6668	5.82485	4.73514	12.705	8.38818	6.42158	15.9192	8.52674	6.59513	13.2472	7.21491	6.50444	17.224	5	137285781	137292728	Ache	Ache	acetylcholinesterase [Source:MGI Symbol;Acc:MGI:87876]	11423	6947
3385	ENSMUSG00000023330	0.0229362	0.088327	0.929849	0.988873	Increase	nonDE	-0.143974	-0.539642	0.591018	0.91404	Decrease	nonDE	0.316691	1.26085	0.211213	0.656038	Increase	nonDE	0.0989575	0.37662	0.707503	0.94336	Increase	nonDE	0.0681252	0.238729	0.811957	0.984576	Increase	nonDE	0.0500683	0.175088	0.861475	0.978499	Increase	nonDE	0.233458	0.8186	0.415569	0.819199	Increase	nonDE	0.509877	1.89302	0.0621535	0.622778	Increase	nonDE	-0.137967	-0.425374	0.671764	0.966614	Decrease	nonDE	0.0753549	0.227198	0.820878	0.98706	Increase	nonDE	0.132522	0.393933	0.694731	0.978938	Increase	nonDE	0.110198	0.33638	0.737509	0.950244	Increase	nonDE	11.5988	10.2219	9.28711	11.3781	9.21044	10.7232	13.6241	12.6532	11.0441	15.906	10.9564	11.5058	11.1981	10.198	10.141	2	125994061	126007199	Dtwd1	Dtwd1	DTW domain containing 1 [Source:MGI Symbol;Acc:MGI:1916435]	69185	13138
3386	ENSMUSG00000023336	-0.742432	-1.5728	0.11991	0.664665	Decrease	nonDE	-0.474055	-1.05339	0.295495	0.78897	Decrease	nonDE	0.147885	0.36056	0.719426	0.920832	Increase	nonDE	-0.0454711	-0.105504	0.916253	0.996982	Decrease	nonDE	-0.0919146	-0.182037	0.856037	0.984576	Decrease	nonDE	-1.07094	-1.88383	0.0634043	0.618265	Decrease	nonDE	-0.590994	-1.07086	0.287613	0.740488	Decrease	nonDE	-0.811508	-1.45485	0.149818	0.732298	Decrease	nonDE	-1.44369	-2.50699	0.0143067	0.720785	Decrease	nonDE	-0.985216	-1.73658	0.086504	0.683344	Decrease	nonDE	-0.274337	-0.512782	0.609588	0.978938	Decrease	nonDE	0.18356	0.373407	0.709883	0.938854	Increase	nonDE	3.74234	2.54767	1.70816	1.83616	3.16081	2.37494	2.65487	4.91762	3.92814	2.23392	4.21566	5.60109	3.92475	4.47616	4.93478	8	120393104	120414961	Wfdc1	Wfdc1	WAP four-disulfide core domain 1 [Source:MGI Symbol;Acc:MGI:1915116]	67866	21857
3387	ENSMUSG00000023341	3.17461	3.4995	0.00104158	0.188166	Increase	nonDE	2.28494	2.31139	0.0253101	0.361275	Increase	nonDE	0.743889	0.659625	0.51276	0.85076	Increase	nonDE	1.28611	1.17269	0.246914	0.757663	Increase	nonDE	2.40809	2.31165	0.0252945	0.77314	Increase	nonDE	3.86787	4.26581	9.72714e-05	0.0239389	Increase	DE	0.287606	0.251577	0.80248	0.945067	Increase	nonDE	-0.213864	-0.18746	0.852118	0.968576	Decrease	nonDE	2.13764	2.09432	0.041729	0.820737	Increase	nonDE	3.11383	3.21461	0.0023809	0.171506	Increase	nonDE	1.02581	0.898783	0.373415	0.978938	Increase	nonDE	0.558084	0.488265	0.627665	0.9185	Increase	nonDE	3.39126	7.26376	3.76379	10.1572	3.59674	7.00549	0.740752	1.33225	1.65591	0.530261	1.89295	1.20506	0.614103	0.790513	0.814029	16	97336508	97362100	Mx2	Mx2	MX dynamin-like GTPase 2 [Source:MGI Symbol;Acc:MGI:97244]	17858	25592
3388	ENSMUSG00000023345	-0.0275939	-0.122871	0.902533	0.980706	Decrease	nonDE	-0.338082	-1.4246	0.158358	0.67537	Decrease	nonDE	-0.0743	-0.323432	0.747254	0.932306	Decrease	nonDE	-0.339955	-1.39428	0.167286	0.698763	Decrease	nonDE	-0.132005	-0.452292	0.652344	0.978271	Decrease	nonDE	0.199096	0.719768	0.47387	0.920768	Increase	nonDE	-0.158376	-0.512958	0.609465	0.878647	Decrease	nonDE	-0.136342	-0.463529	0.644307	0.948852	Decrease	nonDE	0.248048	0.726126	0.469987	0.955194	Increase	nonDE	0.0466995	0.127781	0.898659	0.987811	Increase	nonDE	0.486093	1.3877	0.169276	0.968565	Increase	nonDE	0.0795716	0.214267	0.830912	0.971071	Increase	nonDE	11.2312	15.4223	10.1278	14.1161	12.2148	9.3017	10.5171	14.8013	12.482	11.3309	12.2697	8.76705	12.0616	15.9383	8.69815	9	106158260	106227720	Poc1a	Poc1a	POC1 centriolar protein A [Source:MGI Symbol;Acc:MGI:1917485]	70235	69460
3389	ENSMUSG00000023348	-0.87061	-1.34705	0.181958	0.730026	Decrease	nonDE	0.592876	0.958539	0.340824	0.813059	Increase	nonDE	-1.36265	-2.11189	0.0379743	0.384237	Decrease	nonDE	0.0962647	0.150117	0.881069	0.988218	Increase	nonDE	-0.462697	-0.781799	0.436756	0.961957	Decrease	nonDE	-0.463221	-0.783629	0.435688	0.920069	Decrease	nonDE	-0.829703	-1.36933	0.174919	0.655176	Decrease	nonDE	-0.910454	-1.50649	0.136077	0.722603	Decrease	nonDE	1.07288	1.71405	0.0905868	0.863317	Increase	nonDE	0.698455	1.07502	0.285759	0.859262	Increase	nonDE	0.0610073	0.0928575	0.926261	0.990102	Increase	nonDE	0.625699	0.959254	0.340466	0.790384	Increase	nonDE	1.95794	0.63605	2.32995	1.95522	1.7356	1.87029	1.52274	0.452712	1.17918	1.44404	1.24177	1.72513	2.72024	1.16483	1.12644	5	137307916	137312666	Trip6	Trip6	thyroid hormone receptor interactor 6 [Source:MGI Symbol;Acc:MGI:1343458]	22051	4750
3390	ENSMUSG00000023353	0.329373	1.70216	0.0955824	0.64384	Increase	nonDE	0.103299	0.52043	0.605299	0.917854	Increase	nonDE	0.199443	1.00684	0.319359	0.734826	Increase	nonDE	0.0977089	0.482839	0.631536	0.914801	Increase	nonDE	0.045972	0.229438	0.819562	0.984576	Increase	nonDE	0.101116	0.5088	0.613362	0.963116	Increase	nonDE	0.401562	2.04468	0.0467249	0.486164	Increase	nonDE	0.202308	1.02015	0.313076	0.837906	Increase	nonDE	-0.158028	-0.720256	0.475069	0.955194	Decrease	nonDE	0.568808	2.7056	0.00957668	0.319227	Increase	nonDE	0.243627	1.10248	0.276077	0.978938	Increase	nonDE	0.372603	1.73044	0.0903617	0.535915	Increase	nonDE	339.71	307.998	267.902	354.014	264.424	463.506	452.331	282.671	357.983	377.753	262.126	398.307	341.472	244.353	307.184	5	24657175	24707045	Agap3	Agap3	ArfGAP with GTPase domain, ankyrin repeat and PH domain 3 [Source:MGI Symbol;Acc:MGI:2183446]	213990	49870
3391	ENSMUSG00000023367	0.472679	1.74267	0.0861292	0.62548	Increase	nonDE	0.538632	2.00741	0.0488747	0.469286	Increase	nonDE	0.896606	3.43834	0.00102709	0.114385	Increase	nonDE	0.605014	2.22933	0.0292606	0.471258	Increase	nonDE	0.0945593	0.302657	0.76312	0.984576	Increase	nonDE	1.08191	3.88004	0.00024679	0.0413629	Increase	DE	0.921194	3.18162	0.00224791	0.257308	Increase	nonDE	1.04107	3.69323	0.000456266	0.122598	Increase	nonDE	0.0859487	0.311975	0.75606	0.977598	Increase	nonDE	0.915466	3.48857	0.000877584	0.111121	Increase	nonDE	0.815999	3.0344	0.00346523	0.617467	Increase	nonDE	1.13121	4.35175	4.8877e-05	0.0160536	Increase	DE	20.3152	24.5795	32.6256	40.4418	26.4809	59.8757	36.7301	33.9665	53.8089	39.2797	27.6253	66.1066	19.768	18.0621	31.1145	6	48817853	48824005	Tmem176a	Tmem176a	transmembrane protein 176A [Source:MGI Symbol;Acc:MGI:1913308]	66058	6152
3392	ENSMUSG00000023391	-1.16208	-1.9008	0.0611115	0.594499	Decrease	nonDE	-0.182817	-0.298232	0.766338	0.943297	Decrease	nonDE	-1.07618	-1.75962	0.0824878	0.483335	Decrease	nonDE	-0.98734	-1.61522	0.110397	0.626064	Decrease	nonDE	-0.461637	-0.755486	0.452287	0.962162	Decrease	nonDE	-0.472329	-0.772644	0.442124	0.920069	Decrease	nonDE	-0.215326	-0.352244	0.725628	0.924819	Decrease	nonDE	0.183828	0.299674	0.765242	0.948852	Increase	nonDE	0.420053	0.684219	0.495914	0.955194	Increase	nonDE	0.437381	0.713281	0.477851	0.924303	Increase	nonDE	0.141105	0.230596	0.818247	0.978938	Increase	nonDE	0.481001	0.784661	0.435086	0.847814	Increase	nonDE	0.384126	0.374357	0.82701	0.381077	0.739554	0.836421	0.455405	0.398437	0.680799	0.602493	0.421964	0.85813	0.53018	0.841773	0.618528	2	71373752	71377098	Dlx2	Dlx2	distal-less homeobox 2 [Source:MGI Symbol;Acc:MGI:94902]	13392	3346
3393	ENSMUSG00000023411	-0.504175	-0.684976	0.495438	0.887696	Decrease	nonDE	-1.07978	-1.46612	0.146733	0.66149	Decrease	nonDE	1.22791	1.80955	0.0743103	0.472099	Increase	nonDE	1.18298	1.72465	0.0886472	0.589881	Increase	nonDE	-0.467963	-0.630443	0.530292	0.971828	Decrease	nonDE	0.426859	0.579052	0.564263	0.948356	Increase	nonDE	0.739249	1.0053	0.317937	0.766126	Increase	nonDE	-0.100249	-0.135152	0.892848	0.978439	Decrease	nonDE	-0.62213	-0.850904	0.39749	0.94584	Decrease	nonDE	-0.448667	-0.61278	0.541847	0.932039	Decrease	nonDE	0.357287	0.495838	0.621437	0.978938	Increase	nonDE	-0.104974	-0.144177	0.885742	0.971071	Decrease	nonDE	0.755957	0.736731	1.26069	1.41295	0.49457	1.42112	1.77542	2.42183	2.47616	0.980001	2.37347	1.77568	1.04339	1.04037	1.97996	14	56060601	56071400	Nfatc4	Nfatc4	nuclear factor of activated T cells, cytoplasmic, calcineurin dependent 4 [Source:MGI Symbol;Acc:MGI:1920431]	73181	10799
3394	ENSMUSG00000023452	-0.632808	-1.38785	0.16923	0.72013	Decrease	nonDE	-0.245968	-0.57913	0.56421	0.906053	Decrease	nonDE	-0.232005	-0.541277	0.589896	0.891956	Decrease	nonDE	0.00328499	0.00776223	0.993827	0.998663	Increase	nonDE	-0.217236	-0.452071	0.652503	0.978271	Decrease	nonDE	0.00801451	0.0173408	0.98621	0.997007	Increase	nonDE	-0.45613	-0.884913	0.378988	0.798711	Decrease	nonDE	0.054851	0.118156	0.906255	0.981461	Increase	nonDE	1.08805	2.34358	0.02171	0.743534	Increase	nonDE	0.217833	0.403324	0.68784	0.961216	Increase	nonDE	0.383659	0.721625	0.472734	0.978938	Increase	nonDE	0.224163	0.415917	0.67864	0.930731	Increase	nonDE	4.25212	2.87218	8.04243	5.06406	3.89112	4.18545	3.52141	3.94648	5.04894	5.20658	4.39781	4.28147	4.50725	4.74164	4.0204	5	32893645	32942990	Pisd	Pisd	phosphatidylserine decarboxylase [Source:MGI Symbol;Acc:MGI:2445114]	320951	49345
3395	ENSMUSG00000023456	-0.103474	-0.748008	0.456758	0.8674	Decrease	nonDE	-0.143961	-1.03471	0.30408	0.79395	Decrease	nonDE	-0.43827	-3.01735	0.00346598	0.178879	Decrease	nonDE	-0.237743	-1.66101	0.100823	0.612771	Decrease	nonDE	-0.243634	-1.58383	0.117377	0.890645	Decrease	nonDE	-0.26171	-1.6985	0.093495	0.698814	Decrease	nonDE	-0.389331	-2.41898	0.0179509	0.399832	Decrease	nonDE	-0.209922	-1.36095	0.177543	0.761785	Decrease	nonDE	0.332166	1.93141	0.0571527	0.849537	Increase	nonDE	-0.0774487	-0.413796	0.680186	0.958238	Decrease	nonDE	0.335691	1.86589	0.0659069	0.953609	Increase	nonDE	0.325926	1.82983	0.0711874	0.492867	Increase	nonDE	75.7876	81.2535	71.6025	74.2517	78.9743	51.8722	67.7274	63.8764	71.9361	77.7224	73.8912	72.7625	87.3101	87.6692	57.2569	6	124787549	124791259	Tpi1	Tpi1	triosephosphate isomerase 1 [Source:MGI Symbol;Acc:MGI:98797]	21991	3710
3396	ENSMUSG00000023460	0.0989437	1.01919	0.311339	0.811117	Increase	nonDE	0.0816154	0.837925	0.404694	0.834834	Increase	nonDE	0.093456	0.95271	0.34375	0.754439	Increase	nonDE	-0.00152415	-0.0152419	0.987879	0.998024	Decrease	nonDE	-0.041722	-0.38434	0.701797	0.978271	Decrease	nonDE	-0.111096	-1.01668	0.312525	0.873019	Decrease	nonDE	-0.177548	-1.57366	0.11971	0.596506	Decrease	nonDE	-0.0846367	-0.770474	0.443402	0.879903	Decrease	nonDE	-0.15348	-1.30479	0.195894	0.898122	Decrease	nonDE	-0.0940511	-0.776072	0.44011	0.915657	Decrease	nonDE	-0.121987	-0.989573	0.325516	0.978938	Decrease	nonDE	0.136527	1.14756	0.25474	0.723403	Increase	nonDE	156.729	172.061	129.99	148.687	169.963	136.328	144.126	171.481	132.539	151.417	160.822	157.418	162.135	161.58	144.681	17	66801507	66826724	Rab12	Rab12	RAB12, member RAS oncogene family [Source:MGI Symbol;Acc:MGI:894284]	19328	25217
3397	ENSMUSG00000023473	0.512527	1.65411	0.10222	0.651615	Increase	nonDE	0.368707	1.16381	0.248132	0.751933	Increase	nonDE	0.162781	0.494238	0.62256	0.900467	Increase	nonDE	0.284289	0.871288	0.386335	0.839392	Increase	nonDE	0.413795	1.162	0.248862	0.935407	Increase	nonDE	0.527339	1.49826	0.138199	0.766144	Increase	nonDE	0.0648288	0.163596	0.870483	0.971171	Increase	nonDE	0.320616	0.877864	0.382778	0.858478	Increase	nonDE	-0.491034	-1.23129	0.222004	0.905223	Decrease	nonDE	-1.02051	-2.1232	0.0369846	0.520267	Decrease	nonDE	-0.0104953	-0.0260742	0.979266	0.995187	Decrease	nonDE	0.00831053	0.0211821	0.983156	0.992562	Increase	nonDE	10.2844	10.1021	6.53482	10.7977	9.15948	3.81006	7.47961	8.12893	8.81255	9.48502	8.96024	9.08359	7.41861	7.27332	8.92522	9	108703519	108730168	Celsr3	Celsr3	cadherin, EGF LAG seven-pass G-type receptor 3 [Source:MGI Symbol;Acc:MGI:1858236]	107934	26649
3398	ENSMUSG00000023484	0.605332	1.04443	0.299592	0.806279	Increase	nonDE	0.209176	0.361897	0.718431	0.943297	Increase	nonDE	0.295362	0.510861	0.610926	0.896554	Increase	nonDE	0.772808	1.33338	0.18638	0.718674	Increase	nonDE	0.512161	0.883551	0.379719	0.958674	Increase	nonDE	1.47538	2.55577	0.0125873	0.346469	Increase	nonDE	0.938112	1.6185	0.109689	0.583535	Increase	nonDE	1.71956	2.99442	0.00370728	0.283968	Increase	nonDE	-0.342692	-0.59285	0.555038	0.955194	Decrease	nonDE	0.0398479	0.0689423	0.945216	0.987811	Increase	nonDE	-0.255693	-0.443522	0.658646	0.978938	Decrease	nonDE	-0.315897	-0.547327	0.585755	0.912382	Decrease	nonDE	0.665326	0.492682	0.48675	1.29896	0.375792	0.635543	0.896233	0.398437	0.517296	1.56047	0.555336	0.495442	0.466618	0.325006	0.618528	15	98953055	98956859	Prph	Prph	peripherin [Source:MGI Symbol;Acc:MGI:97774]	19132	3804
3399	ENSMUSG00000023495	-0.255854	-1.01042	0.31703	0.812026	Decrease	nonDE	-0.273196	-1.07419	0.287762	0.784796	Decrease	nonDE	-0.627293	-2.32569	0.0240213	0.340589	Decrease	nonDE	-0.118103	-0.463217	0.645166	0.921246	Decrease	nonDE	-0.520402	-1.76672	0.0832193	0.873902	Decrease	nonDE	-0.22235	-0.783923	0.436687	0.920069	Decrease	nonDE	-0.794438	-2.40969	0.0195879	0.403087	Decrease	nonDE	-0.552723	-1.85154	0.069846	0.635044	Decrease	nonDE	0.443599	1.31287	0.195066	0.898122	Increase	nonDE	-0.315043	-0.791743	0.432153	0.913669	Decrease	nonDE	-0.0668466	-0.175475	0.861397	0.980585	Decrease	nonDE	-0.41467	-1.02818	0.308685	0.768011	Decrease	nonDE	31.8938	39.1322	34.5267	38.611	38.3768	18.3989	23.0002	29.6612	24.2211	31.2107	42.3781	17.6961	43.7018	47.2617	24.7668	9	106330490	106341211	Pcbp4	Pcbp4	poly(rC) binding protein 4 [Source:MGI Symbol;Acc:MGI:1890471]	59092	10721
3400	ENSMUSG00000023505	0.597687	0.99416	0.323293	0.812739	Increase	nonDE	1.00089	1.65971	0.101086	0.605828	Increase	nonDE	0.293797	0.490077	0.625488	0.900467	Increase	nonDE	1.35253	2.24224	0.0278554	0.466206	Increase	nonDE	0.302547	0.498957	0.619248	0.978271	Increase	nonDE	-0.685955	-1.13746	0.258913	0.853831	Decrease	nonDE	0.369132	0.609402	0.544071	0.870967	Increase	nonDE	0.581994	0.960187	0.339999	0.850061	Increase	nonDE	1.02668	1.7046	0.0923458	0.864721	Increase	nonDE	0.0415878	0.068977	0.945189	0.987811	Increase	nonDE	1.02928	1.7021	0.0928151	0.958633	Increase	nonDE	0.261552	0.433214	0.666084	0.927126	Increase	nonDE	0.755957	0.374357	1.26069	0.381077	0.49457	0.635543	0.788785	0.302747	1.25822	0.918439	0.630983	0.740858	0.614103	0.246951	0.618528	6	124806510	124810664	Cdca3	Cdca3	cell division cycle associated 3 [Source:MGI Symbol;Acc:MGI:1315198]	14793	4154
3401	ENSMUSG00000023571	-0.0368498	-0.071747	0.942991	0.993708	Decrease	nonDE	0.0211187	0.0413215	0.967148	0.994965	Increase	nonDE	-0.163917	-0.309008	0.758159	0.937139	Decrease	nonDE	-0.107011	-0.202422	0.840126	0.975824	Decrease	nonDE	-0.969472	-1.58803	0.116423	0.890645	Decrease	nonDE	-0.255429	-0.438584	0.662205	0.963116	Decrease	nonDE	-1.10801	-1.80508	0.0750141	0.541972	Decrease	nonDE	-1.04102	-1.7023	0.0927782	0.669173	Decrease	nonDE	0.512897	0.997898	0.321488	0.924626	Increase	nonDE	-0.953567	-1.55814	0.123346	0.736846	Decrease	nonDE	-0.0995501	-0.170404	0.865144	0.981543	Decrease	nonDE	0.335085	0.614183	0.540924	0.888181	Increase	nonDE	1.48771	2.64046	5.12448	2.36562	2.74211	1.88264	1.34018	2.38088	3.34817	1.40294	2.56483	4.64029	2.81418	2.75257	3.5384	4	156046775	156051086	C1qtnf12	C1qtnf12	C1q and tumor necrosis factor related 12 [Source:MGI Symbol;Acc:MGI:1914639]	67389	4311
3402	ENSMUSG00000023572	-0.980755	-2.81662	0.00617724	0.377058	Decrease	nonDE	-0.42593	-1.36493	0.176292	0.693373	Decrease	nonDE	-0.751445	-2.20632	0.0303757	0.360084	Decrease	nonDE	-0.674067	-1.94884	0.0549973	0.531938	Decrease	nonDE	-0.467309	-1.16118	0.249193	0.935407	Decrease	nonDE	-0.171703	-0.45117	0.653149	0.963116	Decrease	nonDE	-0.53088	-1.2402	0.218708	0.693202	Decrease	nonDE	-0.522233	-1.28431	0.202926	0.780595	Decrease	nonDE	0.609021	1.24119	0.218344	0.905223	Increase	nonDE	0.231126	0.436064	0.664024	0.953724	Increase	nonDE	0.469785	0.889803	0.376373	0.978938	Increase	nonDE	-0.171571	-0.303529	0.762314	0.960312	Decrease	nonDE	5.85195	4.93121	5.91012	7.30318	7.29928	4.77444	5.33152	5.66039	5.38933	5.83128	5.68585	3.25496	7.22495	9.67769	3.69604	2	120838884	120847385	Ccndbp1	Ccndbp1	cyclin D-type binding-protein 1 [Source:MGI Symbol;Acc:MGI:109595]	17151	8501
3403	ENSMUSG00000023707	0.314406	1.54048	0.127587	0.673585	Increase	nonDE	-0.25592	-1.16336	0.248315	0.751963	Decrease	nonDE	0.0495175	0.23326	0.816185	0.959338	Increase	nonDE	-0.237042	-1.05067	0.296734	0.797365	Decrease	nonDE	-0.326879	-1.36659	0.175775	0.915898	Decrease	nonDE	-0.153273	-0.662985	0.509342	0.925531	Decrease	nonDE	-0.0693809	-0.293785	0.769721	0.936186	Decrease	nonDE	-0.30909	-1.28841	0.201504	0.779233	Decrease	nonDE	-0.164965	-0.632672	0.528842	0.955194	Decrease	nonDE	-0.320634	-1.13557	0.259697	0.840247	Decrease	nonDE	-0.0452426	-0.16426	0.869962	0.983093	Decrease	nonDE	0.189955	0.719638	0.47395	0.852043	Increase	nonDE	16.869	22.846	16.6232	19.4097	15.721	14.8483	20.9218	19.6818	18.0082	17.3964	15.7512	20.4729	21.7731	18.6305	18.0964	5	124250360	124253546	Ogfod2	Ogfod2	2-oxoglutarate and iron-dependent oxygenase domain containing 2 [Source:MGI Symbol;Acc:MGI:1913877]	66627	3186
[truncated: 13,346,377 more chars]
