## Supplementary material for "Repeated LPS induces training and tolerance of microglial responses across brain regions": TableS4

### Sheet: F-STR_anova
	Chisq	Df	Pr(>Chisq)
Cluster	614.032	3	9.15141e-133
Condition	0.900818	3	0.82523
Cluster:Condition	101.652	9	7.28579e-18

### Sheet: F-STR_posthoc
	contrast	Cluster	estimate	SE	df	z.ratio	p.value	Significant
1	PBS - 1xLPS	Ameboid	-0.122697	0.13531	Inf	-0.90678	0.416598	ns
2	PBS - 2xLPS	Ameboid	0.462036	0.128762	Inf	3.58831	0.000998494	significant
3	PBS - 4xLPS	Ameboid	0.315046	0.132162	Inf	2.38379	0.0456938	significant
4	1xLPS - 2xLPS	Ameboid	0.584733	0.112211	Inf	5.211	2.55181e-06	significant
5	1xLPS - 4xLPS	Ameboid	0.437743	0.116097	Inf	3.7705	0.00059671	significant
6	2xLPS - 4xLPS	Ameboid	-0.146989	0.108391	Inf	-1.35611	0.221134	ns
7	PBS - 1xLPS	Hypertrophic	-0.429108	0.29305	Inf	-1.46428	0.202047	ns
8	PBS - 2xLPS	Hypertrophic	-1.2223	0.259737	Inf	-4.70594	1.51623e-05	significant
9	PBS - 4xLPS	Hypertrophic	-1.35918	0.261989	Inf	-5.18792	2.55181e-06	significant
10	1xLPS - 2xLPS	Hypertrophic	-0.793197	0.189476	Inf	-4.18626	0.000136124	significant
11	1xLPS - 4xLPS	Hypertrophic	-0.930072	0.192545	Inf	-4.83043	1.08993e-05	significant
12	2xLPS - 4xLPS	Hypertrophic	-0.136876	0.136375	Inf	-1.00367	0.378643	ns
13	PBS - 1xLPS	Ramified	0.18383	0.132613	Inf	1.38621	0.220909	ns
14	PBS - 2xLPS	Ramified	-0.2141	0.119852	Inf	-1.78637	0.118463	ns
15	PBS - 4xLPS	Ramified	-0.00401089	0.124626	Inf	-0.0321835	0.974326	ns
16	1xLPS - 2xLPS	Ramified	-0.39793	0.106002	Inf	-3.75399	0.00059671	significant
17	1xLPS - 4xLPS	Ramified	-0.187841	0.11137	Inf	-1.68663	0.137511	ns
18	2xLPS - 4xLPS	Ramified	0.21009	0.0958211	Inf	2.19252	0.056684	ns
19	PBS - 1xLPS	Rod-like	0.0356777	0.151865	Inf	0.23493	0.849666	ns
20	PBS - 2xLPS	Rod-like	0.284241	0.142102	Inf	2.00027	0.0821409	ns
21	PBS - 4xLPS	Rod-like	0.340513	0.148646	Inf	2.29076	0.0479507	significant
22	1xLPS - 2xLPS	Rod-like	0.248563	0.125657	Inf	1.97812	0.0821409	ns
23	1xLPS - 4xLPS	Rod-like	0.304835	0.133013	Inf	2.29177	0.0479507	significant
24	2xLPS - 4xLPS	Rod-like	0.056272	0.121744	Inf	0.462214	0.702467	ns

### Sheet: F-HC_anova
	Chisq	Df	Pr(>Chisq)
Cluster	342.078	3	7.74484e-74
Condition	1.95932	3	0.580892
Cluster:Condition	145.239	9	8.52841e-27

### Sheet: F-HC_posthoc
	contrast	Cluster	estimate	SE	df	z.ratio	p.value	Significant
1	PBS - 1xLPS	Ameboid	0.0512759	0.124142	Inf	0.413043	0.761109	ns
2	PBS - 2xLPS	Ameboid	0.546484	0.107216	Inf	5.09703	1.6561e-06	significant
3	PBS - 4xLPS	Ameboid	0.274894	0.108955	Inf	2.52301	0.0279252	significant
4	1xLPS - 2xLPS	Ameboid	0.495208	0.107805	Inf	4.59355	1.74311e-05	significant
5	1xLPS - 4xLPS	Ameboid	0.223618	0.109535	Inf	2.04153	0.089887	ns
6	2xLPS - 4xLPS	Ameboid	-0.27159	0.0898983	Inf	-3.02108	0.00744363	significant
7	PBS - 1xLPS	Hypertrophic	-0.00302121	0.226911	Inf	-0.0133145	0.989377	ns
8	PBS - 2xLPS	Hypertrophic	-1.27185	0.172879	Inf	-7.35684	2.42583e-12	significant
9	PBS - 4xLPS	Hypertrophic	-1.08715	0.177503	Inf	-6.12468	5.83061e-09	significant
10	1xLPS - 2xLPS	Hypertrophic	-1.26882	0.172691	Inf	-7.34736	2.42583e-12	significant
11	1xLPS - 4xLPS	Hypertrophic	-1.08413	0.17732	Inf	-6.11398	5.83061e-09	significant
12	2xLPS - 4xLPS	Hypertrophic	0.184693	0.0991038	Inf	1.86363	0.124746	ns
13	PBS - 1xLPS	Ramified	0.134461	0.122751	Inf	1.0954	0.385896	ns
14	PBS - 2xLPS	Ramified	0.0628611	0.101958	Inf	0.616541	0.645045	ns
15	PBS - 4xLPS	Ramified	0.171662	0.106184	Inf	1.61664	0.181639	ns
16	1xLPS - 2xLPS	Ramified	-0.0716	0.103367	Inf	-0.692676	0.617069	ns
17	1xLPS - 4xLPS	Ramified	0.0372006	0.107538	Inf	0.345929	0.761109	ns
18	2xLPS - 4xLPS	Ramified	0.108801	0.0830186	Inf	1.31056	0.304012	ns
19	PBS - 1xLPS	Rod-like	-0.234626	0.138267	Inf	-1.69691	0.165625	ns
20	PBS - 2xLPS	Rod-like	0.110179	0.120272	Inf	0.916079	0.4795	ns
21	PBS - 4xLPS	Rod-like	0.148194	0.125186	Inf	1.1838	0.354741	ns
22	1xLPS - 2xLPS	Rod-like	0.344805	0.115326	Inf	2.98983	0.00744363	significant
23	1xLPS - 4xLPS	Rod-like	0.382821	0.120442	Inf	3.17846	0.00507628	significant
24	2xLPS - 4xLPS	Rod-like	0.0380159	0.0992662	Inf	0.382969	0.761109	ns

### Sheet: F-FC_anova
	Chisq	Df	Pr(>Chisq)
Cluster	450.191	3	2.964e-97
Condition	0.392924	3	0.9417
Cluster:Condition	47.7928	9	2.79219e-07

### Sheet: F-FC_posthoc
	contrast	Cluster	estimate	SE	df	z.ratio	p.value	Significant
1	PBS - 1xLPS	Ameboid	-0.0269809	0.150734	Inf	-0.178996	0.935935	ns
2	PBS - 2xLPS	Ameboid	0.472234	0.132463	Inf	3.56502	0.00436589	significant
3	PBS - 4xLPS	Ameboid	0.24752	0.129163	Inf	1.91633	0.176913	ns
4	1xLPS - 2xLPS	Ameboid	0.499215	0.148301	Inf	3.36623	0.00539802	significant
5	1xLPS - 4xLPS	Ameboid	0.274501	0.145361	Inf	1.88841	0.176913	ns
6	2xLPS - 4xLPS	Ameboid	-0.224714	0.126312	Inf	-1.77904	0.20062	ns
7	PBS - 1xLPS	Hypertrophic	-0.203425	0.263799	Inf	-0.771139	0.609035	ns
8	PBS - 2xLPS	Hypertrophic	-0.935827	0.204838	Inf	-4.56863	0.000117822	significant
9	PBS - 4xLPS	Hypertrophic	-0.684209	0.210051	Inf	-3.25735	0.00539802	significant
10	1xLPS - 2xLPS	Hypertrophic	-0.732402	0.224205	Inf	-3.26667	0.00539802	significant
11	1xLPS - 4xLPS	Hypertrophic	-0.480783	0.228983	Inf	-2.09964	0.143041	ns
12	2xLPS - 4xLPS	Hypertrophic	0.251618	0.157399	Inf	1.5986	0.247628	ns
13	PBS - 1xLPS	Ramified	0.168029	0.146552	Inf	1.14655	0.432654	ns
14	PBS - 2xLPS	Ramified	-0.0459228	0.120973	Inf	-0.379611	0.804839	ns
15	PBS - 4xLPS	Ramified	0.00864869	0.121231	Inf	0.0713407	0.979061	ns
16	1xLPS - 2xLPS	Ramified	-0.213952	0.139024	Inf	-1.53896	0.247628	ns
17	1xLPS - 4xLPS	Ramified	-0.159381	0.139248	Inf	-1.14458	0.432654	ns
18	2xLPS - 4xLPS	Ramified	0.0545715	0.112014	Inf	0.487187	0.751351	ns
19	PBS - 1xLPS	Rod-like	-0.14995	0.172961	Inf	-0.86696	0.578946	ns
20	PBS - 2xLPS	Rod-like	0.00389632	0.148452	Inf	0.0262463	0.979061	ns
21	PBS - 4xLPS	Rod-like	0.105756	0.150469	Inf	0.702845	0.609035	ns
22	1xLPS - 2xLPS	Rod-like	0.153846	0.163682	Inf	0.939907	0.555625	ns
23	1xLPS - 4xLPS	Rod-like	0.255706	0.165514	Inf	1.54492	0.247628	ns
24	2xLPS - 4xLPS	Rod-like	0.10186	0.139705	Inf	0.729109	0.609035	ns

### Sheet: M-STR_anova
	Chisq	Df	Pr(>Chisq)
Cluster	504.01	3	6.44961e-109
Condition	0.72963	4	0.947625
Cluster:Condition	156.355	12	2.90002e-27

### Sheet: M-STR_posthoc
	contrast	Cluster	estimate	SE	df	z.ratio	p.value	Significant
1	PBS - 1xLPS	Ameboid	-0.0334027	0.112079	Inf	-0.298028	0.875065	ns
2	PBS - 2xLPS	Ameboid	0.38226	0.135255	Inf	2.82621	0.014493	significant
3	PBS - 3xLPS	Ameboid	0.417149	0.119006	Inf	3.50527	0.00228071	significant
4	PBS - 4xLPS	Ameboid	0.191127	0.106237	Inf	1.79906	0.131564	ns
5	1xLPS - 2xLPS	Ameboid	0.415663	0.141469	Inf	2.9382	0.0110043	significant
6	1xLPS - 3xLPS	Ameboid	0.450552	0.126023	Inf	3.57514	0.0020002	significant
7	1xLPS - 4xLPS	Ameboid	0.22453	0.114043	Inf	1.96882	0.108831	ns
8	2xLPS - 3xLPS	Ameboid	0.034889	0.147016	Inf	0.237314	0.878284	ns
9	2xLPS - 4xLPS	Ameboid	-0.191133	0.136886	Inf	-1.39629	0.260202	ns
10	3xLPS - 4xLPS	Ameboid	-0.226022	0.120856	Inf	-1.87017	0.12292	ns
11	PBS - 1xLPS	Hypertrophic	0.027085	0.193685	Inf	0.139841	0.911575	ns
12	PBS - 2xLPS	Hypertrophic	-1.35978	0.16843	Inf	-8.07325	2.73805e-14	significant
13	PBS - 3xLPS	Hypertrophic	-1.16739	0.158446	Inf	-7.36774	2.31394e-12	significant
14	PBS - 4xLPS	Hypertrophic	-0.531845	0.162385	Inf	-3.2752	0.0046928	significant
15	1xLPS - 2xLPS	Hypertrophic	-1.38686	0.184758	Inf	-7.5064	1.21554e-12	significant
16	1xLPS - 3xLPS	Hypertrophic	-1.19447	0.175703	Inf	-6.79824	1.05907e-10	significant
17	1xLPS - 4xLPS	Hypertrophic	-0.55893	0.179263	Inf	-3.11793	0.00728505	significant
18	2xLPS - 3xLPS	Hypertrophic	0.19239	0.14731	Inf	1.30602	0.294687	ns
19	2xLPS - 4xLPS	Hypertrophic	0.827934	0.151574	Inf	5.46224	3.7613e-07	significant
20	3xLPS - 4xLPS	Hypertrophic	0.635544	0.1404	Inf	4.52665	3.99502e-05	significant
21	PBS - 1xLPS	Ramified	-0.0461214	0.107169	Inf	-0.430362	0.784626	ns
22	PBS - 2xLPS	Ramified	0.223907	0.124611	Inf	1.79685	0.131564	ns
23	PBS - 3xLPS	Ramified	-0.0279834	0.107293	Inf	-0.260813	0.878284	ns
24	PBS - 4xLPS	Ramified	-0.113901	0.098917	Inf	-1.15148	0.35648	ns
25	1xLPS - 2xLPS	Ramified	0.270028	0.1308	Inf	2.06443	0.0917096	ns
26	1xLPS - 3xLPS	Ramified	0.018138	0.114423	Inf	0.158517	0.911575	ns
27	1xLPS - 4xLPS	Ramified	-0.0677792	0.106608	Inf	-0.635779	0.636268	ns
28	2xLPS - 3xLPS	Ramified	-0.25189	0.130902	Inf	-1.92427	0.114361	ns
29	2xLPS - 4xLPS	Ramified	-0.337807	0.124129	Inf	-2.72142	0.0185723	significant
30	3xLPS - 4xLPS	Ramified	-0.0859172	0.106733	Inf	-0.804972	0.543014	ns
31	PBS - 1xLPS	Rod-like	0.0811991	0.124268	Inf	0.653422	0.636268	ns
32	PBS - 2xLPS	Rod-like	0.259596	0.146306	Inf	1.77434	0.132187	ns
33	PBS - 3xLPS	Rod-like	0.392114	0.131472	Inf	2.98248	0.0103971	significant
34	PBS - 4xLPS	Rod-like	0.270717	0.11824	Inf	2.28957	0.0587902	ns
35	1xLPS - 2xLPS	Rod-like	0.178397	0.154726	Inf	1.15299	0.35648	ns
36	1xLPS - 3xLPS	Rod-like	0.310915	0.140782	Inf	2.20849	0.0680261	ns
37	1xLPS - 4xLPS	Rod-like	0.189518	0.128512	Inf	1.47472	0.233814	ns
38	2xLPS - 3xLPS	Rod-like	0.132517	0.160568	Inf	0.825301	0.543014	ns
39	2xLPS - 4xLPS	Rod-like	0.0111211	0.149927	Inf	0.0741769	0.94087	ns
40	3xLPS - 4xLPS	Rod-like	-0.121396	0.135489	Inf	-0.895986	0.510704	ns

### Sheet: M-HC_anova
	Chisq	Df	Pr(>Chisq)
Cluster	380.331	3	4.03044e-82
Condition	1.2378	4	0.871837
Cluster:Condition	130.443	12	5.0294e-22

### Sheet: M-HC_posthoc
	contrast	Cluster	estimate	SE	df	z.ratio	p.value	Significant
1	PBS - 1xLPS	Ameboid	0.0518207	0.108583	Inf	0.477246	0.686704	ns
2	PBS - 2xLPS	Ameboid	0.435965	0.128402	Inf	3.39533	0.00391696	significant
3	PBS - 3xLPS	Ameboid	0.269073	0.111214	Inf	2.41943	0.0478309	significant
4	PBS - 4xLPS	Ameboid	0.112424	0.102032	Inf	1.10186	0.383319	ns
5	1xLPS - 2xLPS	Ameboid	0.384145	0.128843	Inf	2.9815	0.0127482	significant
6	1xLPS - 3xLPS	Ameboid	0.217252	0.111722	Inf	1.94457	0.121945	ns
7	1xLPS - 4xLPS	Ameboid	0.0606035	0.102586	Inf	0.590758	0.652568	ns
8	2xLPS - 3xLPS	Ameboid	-0.166892	0.131066	Inf	-1.27334	0.331682	ns
9	2xLPS - 4xLPS	Ameboid	-0.323541	0.123372	Inf	-2.62249	0.0317415	significant
10	3xLPS - 4xLPS	Ameboid	-0.156649	0.105366	Inf	-1.4867	0.238422	ns
11	PBS - 1xLPS	Hypertrophic	-0.526184	0.183458	Inf	-2.86815	0.0165151	significant
12	PBS - 2xLPS	Hypertrophic	-1.54905	0.1749	Inf	-8.85673	3.29581e-17	significant
13	PBS - 3xLPS	Hypertrophic	-1.23932	0.168701	Inf	-7.34623	4.07762e-12	significant
14	PBS - 4xLPS	Hypertrophic	-0.995154	0.165717	Inf	-6.00512	1.91187e-08	significant
15	1xLPS - 2xLPS	Hypertrophic	-1.02286	0.153306	Inf	-6.67204	3.36356e-10	significant
16	1xLPS - 3xLPS	Hypertrophic	-0.713132	0.146199	Inf	-4.87781	8.58157e-06	significant
17	1xLPS - 4xLPS	Hypertrophic	-0.468969	0.142752	Inf	-3.2852	0.00509543	significant
18	2xLPS - 3xLPS	Hypertrophic	0.309729	0.135254	Inf	2.28999	0.0629204	ns
19	2xLPS - 4xLPS	Hypertrophic	0.553892	0.131526	Inf	4.21126	0.000169297	significant
20	3xLPS - 4xLPS	Hypertrophic	0.244163	0.123173	Inf	1.98227	0.121945	ns
21	PBS - 1xLPS	Ramified	0.131846	0.104555	Inf	1.26102	0.331682	ns
22	PBS - 2xLPS	Ramified	0.215902	0.118049	Inf	1.82892	0.141918	ns
23	PBS - 3xLPS	Ramified	0.185329	0.104995	Inf	1.76512	0.155086	ns
24	PBS - 4xLPS	Ramified	0.245693	0.0984706	Inf	2.49509	0.0419753	significant
25	1xLPS - 2xLPS	Ramified	0.084056	0.118855	Inf	0.707216	0.618623	ns
26	1xLPS - 3xLPS	Ramified	0.0534824	0.1059	Inf	0.505027	0.686704	ns
27	1xLPS - 4xLPS	Ramified	0.113847	0.0994354	Inf	1.14493	0.378689	ns
28	2xLPS - 3xLPS	Ramified	-0.0305736	0.119242	Inf	-0.2564	0.818094	ns
29	2xLPS - 4xLPS	Ramified	0.0297906	0.113539	Inf	0.262382	0.818094	ns
30	3xLPS - 4xLPS	Ramified	0.0603642	0.0998975	Inf	0.604262	0.652568	ns
31	PBS - 1xLPS	Rod-like	-0.00806193	0.118146	Inf	-0.0682368	0.945597	ns
32	PBS - 2xLPS	Rod-like	0.262068	0.138414	Inf	1.89336	0.129578	ns
33	PBS - 3xLPS	Rod-like	0.195048	0.121597	Inf	1.60406	0.19764	ns
34	PBS - 4xLPS	Rod-like	0.119344	0.112202	Inf	1.06365	0.383319	ns
35	1xLPS - 2xLPS	Rod-like	0.27013	0.138309	Inf	1.95309	0.121945	ns
36	1xLPS - 3xLPS	Rod-like	0.20311	0.121477	Inf	1.67201	0.180043	ns
37	1xLPS - 4xLPS	Rod-like	0.127405	0.112072	Inf	1.13682	0.378689	ns
38	2xLPS - 3xLPS	Rod-like	-0.0670199	0.141267	Inf	-0.474419	0.686704	ns
39	2xLPS - 4xLPS	Rod-like	-0.142725	0.133267	Inf	-1.07097	0.383319	ns
40	3xLPS - 4xLPS	Rod-like	-0.0757048	0.115704	Inf	-0.654299	0.641149	ns

### Sheet: M-FC_anova
	Chisq	Df	Pr(>Chisq)
Cluster	400.964	3	1.36871e-86
Condition	0.309363	4	0.989202
Cluster:Condition	44.4627	12	1.27339e-05

### Sheet: M-FC_posthoc
	contrast	Cluster	estimate	SE	df	z.ratio	p.value	Significant
1	PBS - 1xLPS	Ameboid	0.0675632	0.147695	Inf	0.45745	0.820097	ns
2	PBS - 2xLPS	Ameboid	0.31494	0.171636	Inf	1.83493	0.266064	ns
3	PBS - 3xLPS	Ameboid	0.134958	0.148847	Inf	0.906687	0.671319	ns
4	PBS - 4xLPS	Ameboid	0.124376	0.14866	Inf	0.836646	0.671319	ns
5	1xLPS - 2xLPS	Ameboid	0.247377	0.172545	Inf	1.4337	0.466643	ns
6	1xLPS - 3xLPS	Ameboid	0.0673946	0.149895	Inf	0.449613	0.820097	ns
7	1xLPS - 4xLPS	Ameboid	0.0568128	0.149709	Inf	0.379488	0.820097	ns
8	2xLPS - 3xLPS	Ameboid	-0.179983	0.173532	Inf	-1.03717	0.658315	ns
9	2xLPS - 4xLPS	Ameboid	-0.190564	0.173371	Inf	-1.09917	0.639281	ns
10	3xLPS - 4xLPS	Ameboid	-0.0105818	0.150845	Inf	-0.0701503	0.968281	ns
11	PBS - 1xLPS	Hypertrophic	-0.694265	0.248887	Inf	-2.78948	0.0527926	ns
12	PBS - 2xLPS	Hypertrophic	-1.06311	0.255612	Inf	-4.15906	0.000426079	significant
13	PBS - 3xLPS	Hypertrophic	-1.09632	0.23728	Inf	-4.62035	7.66174e-05	significant
14	PBS - 4xLPS	Hypertrophic	-1.20092	0.234893	Inf	-5.11265	1.27069e-05	significant
15	1xLPS - 2xLPS	Hypertrophic	-0.368841	0.220313	Inf	-1.67417	0.31366	ns
16	1xLPS - 3xLPS	Hypertrophic	-0.402052	0.198748	Inf	-2.02292	0.246179	ns
17	1xLPS - 4xLPS	Hypertrophic	-0.506658	0.195882	Inf	-2.58654	0.0775556	ns
18	2xLPS - 3xLPS	Hypertrophic	-0.0332116	0.207054	Inf	-0.160401	0.927214	ns
19	2xLPS - 4xLPS	Hypertrophic	-0.137818	0.204302	Inf	-0.674579	0.77849	ns
20	3xLPS - 4xLPS	Hypertrophic	-0.104606	0.180836	Inf	-0.578457	0.820097	ns
21	PBS - 1xLPS	Ramified	0.121986	0.135905	Inf	0.897586	0.671319	ns
22	PBS - 2xLPS	Ramified	-0.00570939	0.151033	Inf	-0.0378023	0.969845	ns
23	PBS - 3xLPS	Ramified	0.0490091	0.135407	Inf	0.361939	0.820097	ns
24	PBS - 4xLPS	Ramified	0.17719	0.136342	Inf	1.2996	0.553537	ns
25	1xLPS - 2xLPS	Ramified	-0.127695	0.151731	Inf	-0.841589	0.671319	ns
26	1xLPS - 3xLPS	Ramified	-0.0729769	0.136186	Inf	-0.535863	0.820097	ns
27	1xLPS - 4xLPS	Ramified	0.0552039	0.137115	Inf	0.402611	0.820097	ns
28	2xLPS - 3xLPS	Ramified	0.0547185	0.151286	Inf	0.361689	0.820097	ns
29	2xLPS - 4xLPS	Ramified	0.182899	0.152123	Inf	1.20231	0.604335	ns
30	3xLPS - 4xLPS	Ramified	0.128181	0.136622	Inf	0.938214	0.671319	ns
31	PBS - 1xLPS	Rod-like	0.0288532	0.157853	Inf	0.182786	0.927214	ns
32	PBS - 2xLPS	Rod-like	0.213493	0.182369	Inf	1.17066	0.604335	ns
33	PBS - 3xLPS	Rod-like	0.33957	0.165558	Inf	2.05107	0.246179	ns
34	PBS - 4xLPS	Rod-like	0.313675	0.164826	Inf	1.90307	0.266064	ns
35	1xLPS - 2xLPS	Rod-like	0.184639	0.182889	Inf	1.00957	0.658315	ns
36	1xLPS - 3xLPS	Rod-like	0.310717	0.16613	Inf	1.87033	0.266064	ns
37	1xLPS - 4xLPS	Rod-like	0.284822	0.1654	Inf	1.72201	0.309335	ns
38	2xLPS - 3xLPS	Rod-like	0.126078	0.189576	Inf	0.66505	0.77849	ns
39	2xLPS - 4xLPS	Rod-like	0.100182	0.188938	Inf	0.530239	0.820097	ns
40	3xLPS - 4xLPS	Rod-like	-0.0258953	0.172765	Inf	-0.149888	0.927214	ns

### Sheet: RodTrainEvents_Females_Anova
	numDF	denDF	F-value	p-value	Significant
(Intercept)	1	17	45.4865	3.43338e-06	significant
Condition	3	11	14.9275	0.000341031	significant
BrainRegion	2	17	12.3165	0.000493857	significant
Condition:BrainRegion	6	17	3.71174	0.0152594	significant

### Sheet: RodTrainEvents_Females_Posthoc
	contrast	BrainRegion	estimate	SE	df	t.ratio	p.value	Significant
1	PBS - 1xLPS	FC	9.50152e-22	1.18216e-06	11	8.03739e-16	1	ns
2	PBS - 2xLPS	FC	-1.99956e-06	9.89552e-07	11	-2.02068	0.175723	ns
3	PBS - 4xLPS	FC	-4.19357e-06	9.91013e-07	11	-4.2316	0.0063388	significant
4	1xLPS - 2xLPS	FC	-1.99956e-06	1.11996e-06	11	-1.78538	0.215641	ns
5	1xLPS - 4xLPS	FC	-4.19357e-06	1.12125e-06	11	-3.74007	0.0117568	significant
6	2xLPS - 4xLPS	FC	-2.19401e-06	9.15922e-07	11	-2.39541	0.106559	ns
7	PBS - 1xLPS	HC	7.55218e-22	1.29209e-06	11	5.84494e-16	1	ns
8	PBS - 2xLPS	HC	-1.82669e-06	1.08162e-06	11	-1.68885	0.215641	ns
9	PBS - 4xLPS	HC	-6.24154e-06	1.11986e-06	11	-5.5735	0.00151671	significant
10	1xLPS - 2xLPS	HC	-1.82669e-06	1.08307e-06	11	-1.6866	0.215641	ns
11	1xLPS - 4xLPS	HC	-6.24154e-06	1.12125e-06	11	-5.56657	0.00151671	significant
12	2xLPS - 4xLPS	HC	-4.41484e-06	8.70417e-07	11	-5.0721	0.00215639	significant
13	PBS - 1xLPS	STR	-1.32077e-21	1.18084e-06	11	-1.11849e-15	1	ns
14	PBS - 2xLPS	STR	-1.27203e-07	1.08162e-06	11	-0.117604	1	ns
15	PBS - 4xLPS	STR	-9.14898e-07	1.11986e-06	11	-0.816975	0.597159	ns
16	1xLPS - 2xLPS	STR	-1.27203e-07	9.4759e-07	11	-0.134238	1	ns
17	1xLPS - 4xLPS	STR	-9.14898e-07	9.91013e-07	11	-0.923195	0.577316	ns
18	2xLPS - 4xLPS	STR	-7.87695e-07	8.70417e-07	11	-0.904963	0.577316	ns

### Sheet: RodTrainEvents_Males_Anova
	numDF	denDF	F-value	p-value	Significant
(Intercept)	1	18	84.1488	3.31271e-08	significant
Condition	4	12	21.5708	2.07635e-05	significant
BrainRegion	2	18	12.3519	0.00042	significant
Condition:BrainRegion	8	18	3.62698	0.0110403	significant

### Sheet: RodTrainEvents_Males_Posthoc
	contrast	BrainRegion	estimate	SE	df	t.ratio	p.value	Significant
1	PBS - 1xLPS	FC	-9.48996e-07	2.03039e-06	12	-0.467395	0.720656	ns
2	PBS - 2xLPS	FC	-6.91942e-06	2.22481e-06	12	-3.11012	0.0244659	significant
3	PBS - 3xLPS	FC	-3.92868e-06	2.03039e-06	12	-1.93494	0.109884	ns
4	PBS - 4xLPS	FC	-1.49651e-05	1.99503e-06	12	-7.50123	7.79842e-05	significant
5	1xLPS - 2xLPS	FC	-5.97042e-06	2.24774e-06	12	-2.65619	0.0392592	significant
6	1xLPS - 3xLPS	FC	-2.97969e-06	2.05549e-06	12	-1.44962	0.235625	ns
7	1xLPS - 4xLPS	FC	-1.40161e-05	2.02056e-06	12	-6.93675	0.000117571	significant
8	2xLPS - 3xLPS	FC	2.99074e-06	2.24774e-06	12	1.33055	0.271393	ns
9	2xLPS - 4xLPS	FC	-8.04572e-06	2.21584e-06	12	-3.631	0.0114813	significant
10	3xLPS - 4xLPS	FC	-1.10365e-05	2.02056e-06	12	-5.46207	0.000868929	significant
11	PBS - 1xLPS	HC	-3.39794e-07	2.03039e-06	12	-0.167354	0.899875	ns
12	PBS - 2xLPS	HC	-6.86561e-06	2.23915e-06	12	-3.06616	0.0244659	significant
13	PBS - 3xLPS	HC	-4.83245e-06	2.03039e-06	12	-2.38005	0.0579323	ns
14	PBS - 4xLPS	HC	-1.46526e-05	1.89588e-06	12	-7.72865	7.79842e-05	significant
15	1xLPS - 2xLPS	HC	-6.52582e-06	2.26194e-06	12	-2.88505	0.0293601	significant
16	1xLPS - 3xLPS	HC	-4.49265e-06	2.05549e-06	12	-2.18568	0.077982	ns
17	1xLPS - 4xLPS	HC	-1.43128e-05	1.92274e-06	12	-7.44397	7.79842e-05	significant
18	2xLPS - 3xLPS	HC	2.03316e-06	2.26194e-06	12	0.898859	0.483011	ns
19	2xLPS - 4xLPS	HC	-7.78698e-06	2.14202e-06	12	-3.63535	0.0114813	significant
20	3xLPS - 4xLPS	HC	-9.82015e-06	1.92274e-06	12	-5.10738	0.00129308	significant
21	PBS - 1xLPS	STR	-1.7452e-07	1.92274e-06	12	-0.0907665	0.929176	ns
22	PBS - 2xLPS	STR	-5.68988e-06	2.14202e-06	12	-2.65632	0.0392592	significant
23	PBS - 3xLPS	STR	-9.48337e-07	1.92274e-06	12	-0.493222	0.720656	ns
24	PBS - 4xLPS	STR	-6.74075e-06	1.78011e-06	12	-3.78671	0.0111075	significant
25	1xLPS - 2xLPS	STR	-5.51536e-06	2.26194e-06	12	-2.43833	0.0551521	ns
26	1xLPS - 3xLPS	STR	-7.73817e-07	2.05549e-06	12	-0.376463	0.764083	ns
27	1xLPS - 4xLPS	STR	-6.56623e-06	1.92274e-06	12	-3.41504	0.0153759	significant
28	2xLPS - 3xLPS	STR	4.74155e-06	2.26194e-06	12	2.09623	0.086897	ns
29	2xLPS - 4xLPS	STR	-1.05087e-06	2.14202e-06	12	-0.490597	0.720656	ns
30	3xLPS - 4xLPS	STR	-5.79241e-06	1.92274e-06	12	-3.01259	0.0249481	significant

### Sheet: MicrogliaDensity_Females_Anova
	numDF	denDF	F-value	p-value	Significant
(Intercept)	1	17	3143.83	0	significant
Condition	3	11	1.69601	0.225197	ns
BrainRegion	2	17	13.222	0.000343878	significant
Condition:BrainRegion	6	17	0.31995	0.917537	ns

### Sheet: MicrogliaDensity_Females_Postho
	contrast	BrainRegion	estimate	SE	df	t.ratio	p.value	Significant
1	PBS - 1xLPS	FC	4.91044e-05	2.59385e-05	11	1.8931	0.713713	ns
2	PBS - 2xLPS	FC	4.03208e-05	2.17131e-05	11	1.85698	0.713713	ns
3	PBS - 4xLPS	FC	1.83372e-05	2.1747e-05	11	0.843206	0.713713	ns
4	1xLPS - 2xLPS	FC	-8.78357e-06	2.45718e-05	11	-0.357466	0.873009	ns
5	1xLPS - 4xLPS	FC	-3.07672e-05	2.46018e-05	11	-1.25061	0.713713	ns
6	2xLPS - 4xLPS	FC	-2.19836e-05	2.00972e-05	11	-1.09386	0.713713	ns
7	PBS - 1xLPS	HC	2.2199e-05	2.83468e-05	11	0.783122	0.713713	ns
8	PBS - 2xLPS	HC	3.84982e-05	2.37303e-05	11	1.62232	0.713713	ns
9	PBS - 4xLPS	HC	1.95433e-05	2.45696e-05	11	0.795428	0.713713	ns
10	1xLPS - 2xLPS	HC	1.62992e-05	2.37636e-05	11	0.685889	0.713713	ns
11	1xLPS - 4xLPS	HC	-2.65566e-06	2.46018e-05	11	-0.107946	0.925723	ns
12	2xLPS - 4xLPS	HC	-1.89549e-05	1.91006e-05	11	-0.992369	0.713713	ns
13	PBS - 1xLPS	STR	1.74098e-05	2.5908e-05	11	0.671985	0.713713	ns
14	PBS - 2xLPS	STR	1.2778e-05	2.37303e-05	11	0.538469	0.772688	ns
15	PBS - 4xLPS	STR	-2.34361e-06	2.45696e-05	11	-0.0953867	0.925723	ns
16	1xLPS - 2xLPS	STR	-4.63177e-06	2.07941e-05	11	-0.222744	0.925723	ns
17	1xLPS - 4xLPS	STR	-1.97534e-05	2.1747e-05	11	-0.908328	0.713713	ns
18	2xLPS - 4xLPS	STR	-1.51216e-05	1.91006e-05	11	-0.791684	0.713713	ns

### Sheet: MicrogliaDensity_Males_Anova
	numDF	denDF	F-value	p-value	Significant
(Intercept)	1	18	1015.85	0	significant
Condition	4	12	0.23316	0.914359	ns
BrainRegion	2	18	5.15205	0.017014	significant
Condition:BrainRegion	8	18	2.05212	0.0978954	ns

### Sheet: MicrogliaDensity_Males_Posthoc
	contrast	BrainRegion	estimate	SE	df	t.ratio	p.value	Significant
1	PBS - 1xLPS	FC	-3.5375e-05	3.16919e-05	12	-1.11622	0.953942	ns
2	PBS - 2xLPS	FC	-3.75395e-05	3.35596e-05	12	-1.11859	0.953942	ns
3	PBS - 3xLPS	FC	-4.38311e-05	3.16919e-05	12	-1.38304	0.953942	ns
4	PBS - 4xLPS	FC	-2.82524e-05	3.03544e-05	12	-0.930749	0.986118	ns
5	1xLPS - 2xLPS	FC	-2.1645e-06	3.4613e-05	12	-0.0625344	0.986118	ns
6	1xLPS - 3xLPS	FC	-8.45607e-06	3.28053e-05	12	-0.257765	0.986118	ns
7	1xLPS - 4xLPS	FC	7.12269e-06	3.15151e-05	12	0.226009	0.986118	ns
8	2xLPS - 3xLPS	FC	-6.29157e-06	3.4613e-05	12	-0.181769	0.986118	ns
9	2xLPS - 4xLPS	FC	9.28719e-06	3.33927e-05	12	0.278121	0.986118	ns
10	3xLPS - 4xLPS	FC	1.55788e-05	3.15151e-05	12	0.494326	0.986118	ns
11	PBS - 1xLPS	HC	-6.19594e-06	3.16919e-05	12	-0.195505	0.986118	ns
12	PBS - 2xLPS	HC	-2.1299e-06	3.38537e-05	12	-0.0629148	0.986118	ns
13	PBS - 3xLPS	HC	-4.46361e-05	3.16919e-05	12	-1.40844	0.953942	ns
14	PBS - 4xLPS	HC	-4.64732e-05	2.94933e-05	12	-1.57572	0.953942	ns
15	1xLPS - 2xLPS	HC	4.06604e-06	3.48981e-05	12	0.116512	0.986118	ns
16	1xLPS - 3xLPS	HC	-3.84402e-05	3.28053e-05	12	-1.17177	0.953942	ns
17	1xLPS - 4xLPS	HC	-4.02773e-05	3.06866e-05	12	-1.31254	0.953942	ns
18	2xLPS - 3xLPS	HC	-4.25062e-05	3.48981e-05	12	-1.21801	0.953942	ns
19	2xLPS - 4xLPS	HC	-4.43433e-05	3.29144e-05	12	-1.34723	0.953942	ns
20	3xLPS - 4xLPS	HC	-1.83711e-06	3.06866e-05	12	-0.059867	0.986118	ns
21	PBS - 1xLPS	STR	2.31667e-05	3.06866e-05	12	0.754946	0.986118	ns
22	PBS - 2xLPS	STR	1.01882e-05	3.29144e-05	12	0.309536	0.986118	ns
23	PBS - 3xLPS	STR	1.62278e-05	3.06866e-05	12	0.528824	0.986118	ns
24	PBS - 4xLPS	STR	1.07103e-05	2.84102e-05	12	0.376986	0.986118	ns
25	1xLPS - 2xLPS	STR	-1.29785e-05	3.48981e-05	12	-0.371897	0.986118	ns
26	1xLPS - 3xLPS	STR	-6.93893e-06	3.28053e-05	12	-0.211518	0.986118	ns
27	1xLPS - 4xLPS	STR	-1.24565e-05	3.06866e-05	12	-0.405926	0.986118	ns
28	2xLPS - 3xLPS	STR	6.03958e-06	3.48981e-05	12	0.173063	0.986118	ns
29	2xLPS - 4xLPS	STR	5.22049e-07	3.29144e-05	12	0.0158608	0.987606	ns
30	3xLPS - 4xLPS	STR	-5.51753e-06	3.06866e-05	12	-0.179803	0.986118	ns
