## Supplementary material for "Repeated LPS induces training and tolerance of microglial responses across brain regions": FileS1: 2xLPS_cluster_genes_outputmotifs.txt

GeneID	PromoterID	Offset	Sequence	Motif Name	Strand	MotifScore	Unigene	Refseq	Ensembl	Name	Alias	Orf	Chr	Description	Type
667370	NM_001005858	-190	AGTTTCACTTTC	ISRE(IRF)/ThioMac-LPS-Expression(GSE23622)/Homer	+	14.049074	Mm.271850	NM_001005858	ENSMUSG00000062488	Ifit3b	I830012O16Rik	-	19|19 C1	interferon-induced protein with tetratricopeptide repeats 3B	protein-coding
667370	NM_001005858	-156	TGTTTCAGTTTC	ISRE(IRF)/ThioMac-LPS-Expression(GSE23622)/Homer	+	12.500605	Mm.271850	NM_001005858	ENSMUSG00000062488	Ifit3b	I830012O16Rik	-	19|19 C1	interferon-induced protein with tetratricopeptide repeats 3B	protein-coding
60440	NM_021792	-147	AGTTTCATTTTC	ISRE(IRF)/ThioMac-LPS-Expression(GSE23622)/Homer	+	12.100616	Mm.261140	NM_021792	ENSMUSG00000054072	Iigp1	2900074L10Rik|AI046432|AW111922|Ifgga1|Iigp|Irga6	-	18|18 D3	interferon inducible GTPase 1	protein-coding
240328	NM_001101475	-156	TGTTTCACTTTC	ISRE(IRF)/ThioMac-LPS-Expression(GSE23622)/Homer	+	12.319556	Mm.329461	NM_001101475	ENSMUSG00000090942	F830016B08Rik	Ifgga4	-	18|18 D3	RIKEN cDNA F830016B08 gene	protein-coding
225594	NM_001034859	-162	TGTTTCACTTTC	ISRE(IRF)/ThioMac-LPS-Expression(GSE23622)/Homer	+	12.319556	Mm.329460	NM_001034859	ENSMUSG00000068606	Gm4841	EG225594|Ifgga3	-	18 D3|18	predicted gene 4841	protein-coding
21354	NM_013683	140	GCTTTCGGTTTC	ISRE(IRF)/ThioMac-LPS-Expression(GSE23622)/Homer	+	11.439956	Mm.482076	NM_013683	ENSMUSG00000037321	Tap1	ABC17|APT1|Abcb2|Ham-1|Ham1|MTP1|PSF1|RING4|TAP|Tap-1|Y3	-	17 B1|17 17.98 cM	transporter 1, ATP-binding cassette, sub-family B (MDR/TAP)	protein-coding
21354	NM_013683	-550	GAAAGCGAAAGC	ISRE(IRF)/ThioMac-LPS-Expression(GSE23622)/Homer	-	11.258907	Mm.482076	NM_013683	ENSMUSG00000037321	Tap1	ABC17|APT1|Abcb2|Ham-1|Ham1|MTP1|PSF1|RING4|TAP|Tap-1|Y3	-	17 B1|17 17.98 cM	transporter 1, ATP-binding cassette, sub-family B (MDR/TAP)	protein-coding
17858	NM_013606	-928	GAAAGTGAAACT	ISRE(IRF)/ThioMac-LPS-Expression(GSE23622)/Homer	-	14.049074	Mm.14157	NM_013606	ENSMUSG00000023341	Mx2	AI528743|Mx-2	-	16 C4|16 57.51 cM	MX dynamin-like GTPase 2	protein-coding
209200	NM_001013371	57	GAAACTGAAACT	ISRE(IRF)/ThioMac-LPS-Expression(GSE23622)/Homer	-	14.230122	Mm.390852	NM_001013371	ENSMUSG00000049502	Dtx3l	AU042200|BC023741	-	16|16 B3	deltex 3-like, E3 ubiquitin ligase	protein-coding
547253	NM_001039530	-43	GAAAGCGAAAGA	ISRE(IRF)/ThioMac-LPS-Expression(GSE23622)/Homer	-	10.578775	Mm.244406	NM_001039530	ENSMUSG00000034422	Parp14	1600029O10Rik|ARTD8|BC021340|CoaSt6|mKIAA1268	-	16|16 B3	poly (ADP-ribose) polymerase family, member 14	protein-coding
67775	NM_023386	-14	GAAACTGAAACT	ISRE(IRF)/ThioMac-LPS-Expression(GSE23622)/Homer	-	14.230122	Mm.475107	NM_023386	ENSMUSG00000033355	Rtp4	5830458K16Rik|Ifrg28	-	16|16 B1	receptor transporter protein 4	protein-coding
67775	NM_023386	-31	GAAACTGAAAGA	ISRE(IRF)/ThioMac-LPS-Expression(GSE23622)/Homer	-	11.647372	Mm.475107	NM_023386	ENSMUSG00000033355	Rtp4	5830458K16Rik|Ifrg28	-	16|16 B1	receptor transporter protein 4	protein-coding
67775	NM_023386	-63	GAAACCGAAACT	ISRE(IRF)/ThioMac-LPS-Expression(GSE23622)/Homer	-	13.342574	Mm.475107	NM_023386	ENSMUSG00000033355	Rtp4	5830458K16Rik|Ifrg28	-	16|16 B1	receptor transporter protein 4	protein-coding
328561	NM_177820	-6	ACTTTCATTTTC	ISRE(IRF)/ThioMac-LPS-Expression(GSE23622)/Homer	+	11.247383	Mm.379486	NM_177820	ENSMUSG00000050014	Apol10b	9130218O11Rik	-	15|15 E1	apolipoprotein L 10B	protein-coding
236451	NM_001164327	-39	GAAAAAGAAACT	ISRE(IRF)/ThioMac-LPS-Expression(GSE23622)/Homer	-	10.868227	Mm.247736	NM_001164327	ENSMUSG00000091649	Phf11b	EG236451|Gm4902	-	14|14 C3	PHD finger protein 11B	protein-coding
23882	NM_011817	-456	AGTTTCGGTTTC	ISRE(IRF)/ThioMac-LPS-Expression(GSE23622)/Homer	+	13.342574	Mm.281298	NM_011817	ENSMUSG00000021453	Gadd45g	AI327420|C86281|CR6|DDIT2|OIG37	-	13|13 A5	growth arrest and DNA-damage-inducible 45 gamma	protein-coding
23882	NM_011817	-716	GAAAGAGAAAGC	ISRE(IRF)/ThioMac-LPS-Expression(GSE23622)/Homer	-	10.914067	Mm.281298	NM_011817	ENSMUSG00000021453	Gadd45g	AI327420|C86281|CR6|DDIT2|OIG37	-	13|13 A5	growth arrest and DNA-damage-inducible 45 gamma	protein-coding
20558	NM_011410	-227	AGTTTCACTTTT	ISRE(IRF)/ThioMac-LPS-Expression(GSE23622)/Homer	+	11.950147	Mm.38192	NM_011410	ENSMUSG00000000204	Slfn4	AI450778	-	11|11 C	schlafen 4	protein-coding
237886	NM_172796	-47	AGTTTCGTTTTC	ISRE(IRF)/ThioMac-LPS-Expression(GSE23622)/Homer	+	11.213067	Mm.270253	NM_172796	ENSMUSG00000069793	Slfn9	9830137M10Rik	-	11|11 C	schlafen 9	protein-coding
16859	NM_010708	13	GGTTTCTGTTTC	ISRE(IRF)/ThioMac-LPS-Expression(GSE23622)/Homer	+	11.948348	Mm.341434	NM_010708	ENSMUSG00000001123	Lgals9	AA407335|AI194909|AI265545|LGALS35|Lgals5|gal-9|galectin-9	-	11|11 B5	lectin, galactose binding, soluble 9	protein-coding
327959	NM_001037713	-19	ACTTTCAGTTTT	ISRE(IRF)/ThioMac-LPS-Expression(GSE23622)/Homer	+	11.277963	Mm.291131	NM_001037713	ENSMUSG00000040483	Xaf1	Fbox39	-	11|11 B4	XIAP associated factor 1	protein-coding
320207	NM_177320	-732	ACTTTCTGTTTC	ISRE(IRF)/ThioMac-LPS-Expression(GSE23622)/Homer	+	12.144501	Mm.244960	NM_177320	ENSMUSG00000020901	Pik3r5	AV230647|F730038I15Rik|Foap2|p101	-	11|11 B3	phosphoinositide-3-kinase regulatory subunit 5	protein-coding
54396	NM_019440	-53	GAAACTGAAAGC	ISRE(IRF)/ThioMac-LPS-Expression(GSE23622)/Homer	-	12.327504	Mm.458517	NM_019440	ENSMUSG00000069874	Irgm2	AI481100|GTPI|Ifggd2|Iigp2	-	11|11 B1.3	immunity-related GTPase family M member 2	protein-coding
54396	NM_019440	-59	GGAACTGAAACT	ISRE(IRF)/ThioMac-LPS-Expression(GSE23622)/Homer	-	11.188779	Mm.458517	NM_019440	ENSMUSG00000069874	Irgm2	AI481100|GTPI|Ifggd2|Iigp2	-	11|11 B1.3	immunity-related GTPase family M member 2	protein-coding
15953	NM_008330	-36	AGTTTCACTTTT	ISRE(IRF)/ThioMac-LPS-Expression(GSE23622)/Homer	+	11.950147	Mm.24769	NM_008330	ENSMUSG00000078920	Ifi47	47kDa|IRG-47|Ifggc1|Igrd|Iigp4|Iipg4|Irgd	-	11|11 B1.2	interferon gamma inducible protein 47	protein-coding
100039796	NM_001145164	-59	GAAACCGAAACC	ISRE(IRF)/ThioMac-LPS-Expression(GSE23622)/Homer	-	12.293188	Mm.482363	NM_001145164	ENSMUSG00000078921	Tgtp2	TGTP	-	11 B1.2|11	T cell specific GTPase 2	protein-coding
21822	NM_011579	-66	GAAACTGAAACC	ISRE(IRF)/ThioMac-LPS-Expression(GSE23622)/Homer	-	13.180737	Mm.15793	NM_011579	ENSMUSG00000078922	Tgtp1	Gtp2|Ifggb6|Irgb6|Mg21|Tgtp|Tgtp2	-	11|11 B1.2	T cell specific GTPase 1	protein-coding
245240	NM_173434	54	GAAATAGAAACT	ISRE(IRF)/ThioMac-LPS-Expression(GSE23622)/Homer	-	11.212323	Mm.452996	NM_173434	ENSMUSG00000069892	9930111J21Rik2	9930111J21Rik|Irgb5	-	11|11 B1.2	RIKEN cDNA 9930111J21 gene 2	protein-coding
15944	NM_008326	-13	GAAACCGAAACT	ISRE(IRF)/ThioMac-LPS-Expression(GSE23622)/Homer	-	13.342574	Mm.29938	NM_008326	ENSMUSG00000046879	Irgm1	Ifggd3|Ifi1|Iigp3|Iipg3|Irgm	-	11|11 B1.2	immunity-related GTPase family M member 1	protein-coding
11796	NM_007464	-204	AAAAGTGAAACC	ISRE(IRF)/ThioMac-LPS-Expression(GSE23622)/Homer	-	10.900762	Mm.2026	NM_007464	ENSMUSG00000032000	Birc3	AW107670|Api1|Api2|Birc2|C-IAP2|HIAP2|IAP1|IAP2|MIAP1|MIAP2|MIHB|MIHC|RNF49|cIAP-1|cIAP-2|cIAP1|cIAP2	-	9|9 A1	baculoviral IAP repeat-containing 3	protein-coding
66141	NM_025378	30	GAAACCGAAACT	ISRE(IRF)/ThioMac-LPS-Expression(GSE23622)/Homer	-	13.342574	Mm.141021	NM_025378	ENSMUSG00000025492	Ifitm3	1110004C05Rik|Cd225|Cdw217|DSPA2b|Fgls|IP15|mil-1	-	7|7 F5	interferon induced transmembrane protein 3	protein-coding
209387	NM_199146	-43	AGTTTCTTTTTC	ISRE(IRF)/ThioMac-LPS-Expression(GSE23622)/Homer	+	10.868227	Mm.277377	NM_199146	ENSMUSG00000057596	Trim30d	AI451617|TRIM30-3|Trim79	-	7|7 E3	tripartite motif-containing 30D	protein-coding
20128	NM_009099	-38	AGTTTCTTTTTC	ISRE(IRF)/ThioMac-LPS-Expression(GSE23622)/Homer	+	10.868227	Mm.295578	NM_009099	ENSMUSG00000030921	Trim30a	Rpt-1|Rpt1|Trim30	-	7 E3|7 55.69 cM	tripartite motif-containing 30A	protein-coding
24110	NM_011909	-85	AGTTTCGCTTTC	ISRE(IRF)/ThioMac-LPS-Expression(GSE23622)/Homer	+	13.161525	Mm.326911	NM_011909	ENSMUSG00000030107	Usp18	1110058H21Rik|AW047653|UBP43|Ubp15	-	6 F1|6 57.17 cM	ubiquitin specific peptidase 18	protein-coding
243771	NM_172893	102	GCTTTCGGTTTC	ISRE(IRF)/ThioMac-LPS-Expression(GSE23622)/Homer	+	11.439956	Mm.268462	NM_172893	ENSMUSG00000038507	Parp12	9930021O16|AA409132|AA536654|ARTD12|PARP-12|Zc3hdc1	-	6|6 B1	poly (ADP-ribose) polymerase family, member 12	protein-coding
384309	NM_201373	-6	ACTTTCAGTTTT	ISRE(IRF)/ThioMac-LPS-Expression(GSE23622)/Homer	+	11.277963	Mm.100647	NM_201373	ENSMUSG00000043279	Trim56	A130009K11Rik|Gm452|RNF109	-	5|5 G2	tripartite motif-containing 56	protein-coding
17969	NM_010876	-71	GAAAGTGAAAGA	ISRE(IRF)/ThioMac-LPS-Expression(GSE23622)/Homer	-	11.466324	Mm.425296	NM_010876	ENSMUSG00000015950	Ncf1	NCF-47K|NOXO2|Ncf-1|p47-phox|p47<phox>|p47phox	-	5 G2|5 74.47 cM	neutrophil cytosolic factor 1	protein-coding
231655	NM_145209	-146	AAAAGAGAAACT	ISRE(IRF)/ThioMac-LPS-Expression(GSE23622)/Homer	-	10.717758	Mm.95479	NM_145209	ENSMUSG00000041827	Oasl1	7530414C13Rik|oasl9	-	5|5 F	2'-5' oligoadenylate synthetase-like 1	protein-coding
100702	NM_194336	-152	ACTTTCAGTTTT	ISRE(IRF)/ThioMac-LPS-Expression(GSE23622)/Homer	+	11.277963	Mm.491210	NM_194336	ENSMUSG00000104713	Gbp6	AI595338|Mpa2l	-	5|5 E5	guanylate binding protein 6	protein-coding
17472	NM_008620	-82	ACTTTCAGTTTT	ISRE(IRF)/ThioMac-LPS-Expression(GSE23622)/Homer	+	11.277963	Mm.440525	NM_008620	ENSMUSG00000079363	Gbp4	AW228052|Mag-2|Mpa-2|Mpa2	-	5 E5|5 50.68 cM	guanylate binding protein 4	protein-coding
100038882	NM_015783	-61	GAAACCGAAACA	ISRE(IRF)/ThioMac-LPS-Expression(GSE23622)/Homer	-	11.613057	Mm.4950	NM_015783	ENSMUSG00000035692	Isg15	G1p2|IGI15|IP17|Irfp|UCRP	-	4 E2|4	ISG15 ubiquitin-like modifier	protein-coding
99899	NM_133871	-8	AGTTTCAGTTTT	ISRE(IRF)/ThioMac-LPS-Expression(GSE23622)/Homer	+	12.131196	Mm.30756	NM_133871	ENSMUSG00000028037	Ifi44	A430056A10Rik|AW261460|MTAP44|p44	-	3|3 H3	interferon-induced protein 44	protein-coding
55932	NM_018734	-47	AGTTTCAGTTTC	ISRE(IRF)/ThioMac-LPS-Expression(GSE23622)/Homer	+	14.230122	Mm.439718	NM_018734	ENSMUSG00000028268	Gbp3	AW228655|GBP-3|GBP-4|Gbp4	-	3|3 H1	guanylate binding protein 3	protein-coding
55932	NM_018734	-41	AGTTTCTATTTC	ISRE(IRF)/ThioMac-LPS-Expression(GSE23622)/Homer	+	11.212323	Mm.439718	NM_018734	ENSMUSG00000028268	Gbp3	AW228655|GBP-3|GBP-4|Gbp4	-	3|3 H1	guanylate binding protein 3	protein-coding
229900	NM_145545	-55	AGTTTCAGTTTC	ISRE(IRF)/ThioMac-LPS-Expression(GSE23622)/Homer	+	14.230122	Mm.45740	NM_145545	ENSMUSG00000040253	Gbp7	9830147J24Rik	-	3|3 H1	guanylate binding protein 7	protein-coding
22035	NM_009425	-55	AGTTTCACTTTT	ISRE(IRF)/ThioMac-LPS-Expression(GSE23622)/Homer	+	11.950147	Mm.1062	NM_009425	ENSMUSG00000039304	Tnfsf10	A330042I21Rik|AI448571|APO-2L|Ly81|TL2|Tnlg6a|Trail	-	3|3 A3	tumor necrosis factor (ligand) superfamily, member 10	protein-coding
16175	NM_010554	-857	GGAACTGAAACT	ISRE(IRF)/ThioMac-LPS-Expression(GSE23622)/Homer	-	11.188779	Mm.15534	NM_010554	ENSMUSG00000027399	Il1a	Il-1a	-	2 F1|2 62.9 cM	interleukin 1 alpha	protein-coding
381308	NM_001033450	-26	GAAATTGAAAGC	ISRE(IRF)/ThioMac-LPS-Expression(GSE23622)/Homer	-	10.542094	Mm.490248	NM_001033450	ENSMUSG00000026536	Ifi211	A730048F03|Ifi205b|Mnda|ifi-205-B	-	1|1 H3	interferon activated gene 211	protein-coding
15951	NM_008329	-150	GAAATTGAAAGC	ISRE(IRF)/ThioMac-LPS-Expression(GSE23622)/Homer	-	10.542094	Mm.261270	NM_008329	ENSMUSG00000073489	Ifi204	Ifi16|p204	-	1 H3|1 80.63 cM	interferon activated gene 204	protein-coding
15958	NM_008332	-244	AGCTTCCTGGAAGA	STAT1(Stat)/HelaS3-STAT1-ChIP-Seq(GSE12782)/Homer	+	9.404527	Mm.2036	NM_008332	ENSMUSG00000045932	Ifit2	AV302338|GARG-39|IFI-54K|Ifi54|P54	-	19|19 C1	interferon-induced protein with tetratricopeptide repeats 2	protein-coding
15958	NM_008332	-230	GCTTCCTGGAAGAA	STAT1(Stat)/HelaS3-STAT1-ChIP-Seq(GSE12782)/Homer	-	9.558403	Mm.2036	NM_008332	ENSMUSG00000045932	Ifit2	AV302338|GARG-39|IFI-54K|Ifi54|P54	-	19|19 C1	interferon-induced protein with tetratricopeptide repeats 2	protein-coding
226040	NM_183160	-500	ATTTTCCCAGAATC	STAT1(Stat)/HelaS3-STAT1-ChIP-Seq(GSE12782)/Homer	+	8.305352	Mm.391170	NM_183160	ENSMUSG00000048572	Tmem252	E030010A14Rik	-	19|19 B	transmembrane protein 252	protein-coding
226040	NM_183160	-486	TTTTCCCAGAATCA	STAT1(Stat)/HelaS3-STAT1-ChIP-Seq(GSE12782)/Homer	-	8.498280	Mm.391170	NM_183160	ENSMUSG00000048572	Tmem252	E030010A14Rik	-	19|19 B	transmembrane protein 252	protein-coding
68774	NM_026835	-77	GGTTACTGGAAGTC	STAT1(Stat)/HelaS3-STAT1-ChIP-Seq(GSE12782)/Homer	-	8.045813	Mm.290390	NM_026835	ENSMUSG00000024679	Ms4a6d	1110058E16Rik|AI447446|Ms4a11	-	19|19 A	membrane-spanning 4-domains, subfamily A, member 6D	protein-coding
60440	NM_021792	109	GTTTCTGGTAAGTG	STAT1(Stat)/HelaS3-STAT1-ChIP-Seq(GSE12782)/Homer	-	8.206591	Mm.261140	NM_021792	ENSMUSG00000054072	Iigp1	2900074L10Rik|AI046432|AW111922|Ifgga1|Iigp|Irga6	-	18|18 D3	interferon inducible GTPase 1	protein-coding
240328	NM_001101475	113	GTTTCTGGTAAGTG	STAT1(Stat)/HelaS3-STAT1-ChIP-Seq(GSE12782)/Homer	-	8.206591	Mm.329461	NM_001101475	ENSMUSG00000090942	F830016B08Rik	Ifgga4	-	18|18 D3	RIKEN cDNA F830016B08 gene	protein-coding
225594	NM_001034859	105	GTTTCTGGTAAGTG	STAT1(Stat)/HelaS3-STAT1-ChIP-Seq(GSE12782)/Homer	-	8.206591	Mm.329460	NM_001034859	ENSMUSG00000068606	Gm4841	EG225594|Ifgga3	-	18 D3|18	predicted gene 4841	protein-coding
12475	NM_009841	87	TATTTACTAGAAGT	STAT1(Stat)/HelaS3-STAT1-ChIP-Seq(GSE12782)/Homer	+	8.965376	Mm.3460	NM_009841	ENSMUSG00000051439	Cd14	-	-	18 B2|18 19.46 cM	CD14 antigen	protein-coding
12475	NM_009841	101	ATTTACTAGAAGTG	STAT1(Stat)/HelaS3-STAT1-ChIP-Seq(GSE12782)/Homer	-	9.335133	Mm.3460	NM_009841	ENSMUSG00000051439	Cd14	-	-	18 B2|18 19.46 cM	CD14 antigen	protein-coding
22436	NM_011723	-521	CTTTTCCAGGAAGA	STAT1(Stat)/HelaS3-STAT1-ChIP-Seq(GSE12782)/Homer	+	10.648645	Mm.11223	NM_011723	ENSMUSG00000024066	Xdh	XO|Xor|Xox-1|Xox1	-	17 E2|17 45.25 cM	xanthine dehydrogenase	protein-coding
22436	NM_011723	-507	TTTTCCAGGAAGAA	STAT1(Stat)/HelaS3-STAT1-ChIP-Seq(GSE12782)/Homer	-	10.207743	Mm.11223	NM_011723	ENSMUSG00000024066	Xdh	XO|Xor|Xox-1|Xox1	-	17 E2|17 45.25 cM	xanthine dehydrogenase	protein-coding
15937	NM_133662	-430	ATCTTCTTGGAAGT	STAT1(Stat)/HelaS3-STAT1-ChIP-Seq(GSE12782)/Homer	+	9.073211	Mm.25613	NM_133662	ENSMUSG00000003541	Ier3	AI663993|IEX-1|cI-3|gly96	-	17|17 B1	immediate early response 3	protein-coding
15937	NM_133662	-416	TCTTCTTGGAAGTT	STAT1(Stat)/HelaS3-STAT1-ChIP-Seq(GSE12782)/Homer	-	9.001167	Mm.25613	NM_133662	ENSMUSG00000003541	Ier3	AI663993|IEX-1|cI-3|gly96	-	17|17 B1	immediate early response 3	protein-coding
11504	NM_009621	-343	TCTTTCTTGGAAAC	STAT1(Stat)/HelaS3-STAT1-ChIP-Seq(GSE12782)/Homer	+	10.020009	Mm.1421	NM_009621	ENSMUSG00000022893	Adamts1	ADAM-TS1|ADAMTS|ADAMTS-1|C3-C5|METH-1|METH1	-	16 C3.3|16 48.2 cM	a disintegrin-like and metallopeptidase (reprolysin type) with thrombospondin type 1 motif, 1	protein-coding
11504	NM_009621	-329	CTTTCTTGGAAACT	STAT1(Stat)/HelaS3-STAT1-ChIP-Seq(GSE12782)/Homer	-	9.914472	Mm.1421	NM_009621	ENSMUSG00000022893	Adamts1	ADAM-TS1|ADAMTS|ADAMTS-1|C3-C5|METH-1|METH1	-	16 C3.3|16 48.2 cM	a disintegrin-like and metallopeptidase (reprolysin type) with thrombospondin type 1 motif, 1	protein-coding
547253	NM_001039530	-68	GATTTCCAGGAAAT	STAT1(Stat)/HelaS3-STAT1-ChIP-Seq(GSE12782)/Homer	+	12.852278	Mm.244406	NM_001039530	ENSMUSG00000034422	Parp14	1600029O10Rik|ARTD8|BC021340|CoaSt6|mKIAA1268	-	16|16 B3	poly (ADP-ribose) polymerase family, member 14	protein-coding
547253	NM_001039530	-54	ATTTCCAGGAAATG	STAT1(Stat)/HelaS3-STAT1-ChIP-Seq(GSE12782)/Homer	-	12.949890	Mm.244406	NM_001039530	ENSMUSG00000034422	Parp14	1600029O10Rik|ARTD8|BC021340|CoaSt6|mKIAA1268	-	16|16 B3	poly (ADP-ribose) polymerase family, member 14	protein-coding
17133	NM_010755	24	TAATTCCGGGAAGC	STAT1(Stat)/HelaS3-STAT1-ChIP-Seq(GSE12782)/Homer	+	9.415598	Mm.86646	NM_010755	ENSMUSG00000042622	Maff	-	-	15 E1|15 37.7 cM	v-maf musculoaponeurotic fibrosarcoma oncogene family, protein F (avian)	protein-coding
17133	NM_010755	38	AATTCCGGGAAGCT	STAT1(Stat)/HelaS3-STAT1-ChIP-Seq(GSE12782)/Homer	-	9.226018	Mm.86646	NM_010755	ENSMUSG00000042622	Maff	-	-	15 E1|15 37.7 cM	v-maf musculoaponeurotic fibrosarcoma oncogene family, protein F (avian)	protein-coding
18414	NM_011019	-38	GCTTTCCCGTAACT	STAT1(Stat)/HelaS3-STAT1-ChIP-Seq(GSE12782)/Homer	+	8.048704	Mm.10760	NM_011019	ENSMUSG00000022146	Osmr	OSMRB	-	15 A1|15 3.3 cM	oncostatin M receptor	protein-coding
18414	NM_011019	-24	CTTTCCCGTAACTC	STAT1(Stat)/HelaS3-STAT1-ChIP-Seq(GSE12782)/Homer	-	8.135075	Mm.10760	NM_011019	ENSMUSG00000022146	Osmr	OSMRB	-	15 A1|15 3.3 cM	oncostatin M receptor	protein-coding
16391	NM_008394	136	GGTTTCTAGGAAAT	STAT1(Stat)/HelaS3-STAT1-ChIP-Seq(GSE12782)/Homer	+	11.301620	Mm.2032	NM_008394	ENSMUSG00000002325	Irf9	Irf-9|Isgf3g|p48	-	14 C3|14 28.19 cM	interferon regulatory factor 9	protein-coding
16391	NM_008394	150	GTTTCTAGGAAATG	STAT1(Stat)/HelaS3-STAT1-ChIP-Seq(GSE12782)/Homer	-	11.352513	Mm.2032	NM_008394	ENSMUSG00000002325	Irf9	Irf-9|Isgf3g|p48	-	14 C3|14 28.19 cM	interferon regulatory factor 9	protein-coding
19766	NM_009068	-111	GGTTTCCCGGAAGG	STAT1(Stat)/HelaS3-STAT1-ChIP-Seq(GSE12782)/Homer	+	10.098305	Mm.374799	NM_009068	ENSMUSG00000021408	Ripk1	D330015H01Rik|RIP|RIP-1|Rinp|Rip1	-	13 A3.3|13 14.01 cM	receptor (TNFRSF)-interacting serine-threonine kinase 1	protein-coding
19766	NM_009068	-14	ACGTTCCCGGAAAT	STAT1(Stat)/HelaS3-STAT1-ChIP-Seq(GSE12782)/Homer	+	9.358620	Mm.374799	NM_009068	ENSMUSG00000021408	Ripk1	D330015H01Rik|RIP|RIP-1|Rinp|Rip1	-	13 A3.3|13 14.01 cM	receptor (TNFRSF)-interacting serine-threonine kinase 1	protein-coding
19766	NM_009068	0	CGTTCCCGGAAATC	STAT1(Stat)/HelaS3-STAT1-ChIP-Seq(GSE12782)/Homer	-	9.944224	Mm.374799	NM_009068	ENSMUSG00000021408	Ripk1	D330015H01Rik|RIP|RIP-1|Rinp|Rip1	-	13 A3.3|13 14.01 cM	receptor (TNFRSF)-interacting serine-threonine kinase 1	protein-coding
19766	NM_009068	-97	GTTTCCCGGAAGGG	STAT1(Stat)/HelaS3-STAT1-ChIP-Seq(GSE12782)/Homer	-	10.080939	Mm.374799	NM_009068	ENSMUSG00000021408	Ripk1	D330015H01Rik|RIP|RIP-1|Rinp|Rip1	-	13 A3.3|13 14.01 cM	receptor (TNFRSF)-interacting serine-threonine kinase 1	protein-coding
238393	NM_001033335	-213	TATTTCCTAGAAAT	STAT1(Stat)/HelaS3-STAT1-ChIP-Seq(GSE12782)/Homer	+	11.550426	Mm.483584	NM_001033335	ENSMUSG00000066363	Serpina3f	2A1|BC049975	-	12|12 E	serine (or cysteine) peptidase inhibitor, clade A, member 3F	protein-coding
238393	NM_001033335	-199	ATTTCCTAGAAATC	STAT1(Stat)/HelaS3-STAT1-ChIP-Seq(GSE12782)/Homer	-	11.890867	Mm.483584	NM_001033335	ENSMUSG00000066363	Serpina3f	2A1|BC049975	-	12|12 E	serine (or cysteine) peptidase inhibitor, clade A, member 3F	protein-coding
12702	NM_007707	116	CAGTTCCAGGAATC	STAT1(Stat)/HelaS3-STAT1-ChIP-Seq(GSE12782)/Homer	+	9.550325	Mm.3468	NM_007707	ENSMUSG00000053113	Socs3	Cis3|Cish3|EF-10|Ef10|SSI-3|Ssi3	-	11|11 E2	suppressor of cytokine signaling 3	protein-coding
12702	NM_007707	130	AGTTCCAGGAATCG	STAT1(Stat)/HelaS3-STAT1-ChIP-Seq(GSE12782)/Homer	-	9.610920	Mm.3468	NM_007707	ENSMUSG00000053113	Socs3	Cis3|Cish3|EF-10|Ef10|SSI-3|Ssi3	-	11|11 E2	suppressor of cytokine signaling 3	protein-coding
20293	NM_011331	-251	ATTTCAAAGAAATG	STAT1(Stat)/HelaS3-STAT1-ChIP-Seq(GSE12782)/Homer	-	8.560118	Mm.867	NM_011331	ENSMUSG00000035352	Ccl12	MCP-5|Scya12	-	11 C|11 49.9 cM	chemokine (C-C motif) ligand 12	protein-coding
20306	NM_013654	-861	TATTTCTGGGAACA	STAT1(Stat)/HelaS3-STAT1-ChIP-Seq(GSE12782)/Homer	+	8.740549	Mm.341574	NM_013654	ENSMUSG00000035373	Ccl7	MCP-3|Scya7|fic|marc|mcp3	-	11 C|11 49.83 cM	chemokine (C-C motif) ligand 7	protein-coding
20306	NM_013654	-847	ATTTCTGGGAACAG	STAT1(Stat)/HelaS3-STAT1-ChIP-Seq(GSE12782)/Homer	-	9.159938	Mm.341574	NM_013654	ENSMUSG00000035373	Ccl7	MCP-3|Scya7|fic|marc|mcp3	-	11 C|11 49.83 cM	chemokine (C-C motif) ligand 7	protein-coding
20296	NM_011333	-160	CACTTCCTGGAAAC	STAT1(Stat)/HelaS3-STAT1-ChIP-Seq(GSE12782)/Homer	+	11.511330	Mm.290320	NM_011333	ENSMUSG00000035385	Ccl2	AI323594|HC11|JE|MCAF|MCP-1|MCP1|SMC-CF|Scya2|Sigje	-	11 C|11 49.82 cM	chemokine (C-C motif) ligand 2	protein-coding
20296	NM_011333	-146	ACTTCCTGGAAACA	STAT1(Stat)/HelaS3-STAT1-ChIP-Seq(GSE12782)/Homer	-	11.138041	Mm.290320	NM_011333	ENSMUSG00000035385	Ccl2	AI323594|HC11|JE|MCAF|MCP-1|MCP1|SMC-CF|Scya2|Sigje	-	11 C|11 49.82 cM	chemokine (C-C motif) ligand 2	protein-coding
16859	NM_010708	-432	TGCTTCTTGGAAGC	STAT1(Stat)/HelaS3-STAT1-ChIP-Seq(GSE12782)/Homer	+	8.754071	Mm.341434	NM_010708	ENSMUSG00000001123	Lgals9	AA407335|AI194909|AI265545|LGALS35|Lgals5|gal-9|galectin-9	-	11|11 B5	lectin, galactose binding, soluble 9	protein-coding
16859	NM_010708	-418	GCTTCTTGGAAGCC	STAT1(Stat)/HelaS3-STAT1-ChIP-Seq(GSE12782)/Homer	-	9.064120	Mm.341434	NM_010708	ENSMUSG00000001123	Lgals9	AA407335|AI194909|AI265545|LGALS35|Lgals5|gal-9|galectin-9	-	11|11 B5	lectin, galactose binding, soluble 9	protein-coding
320207	NM_177320	-463	AGTTTCTAGGAAGA	STAT1(Stat)/HelaS3-STAT1-ChIP-Seq(GSE12782)/Homer	+	9.244905	Mm.244960	NM_177320	ENSMUSG00000020901	Pik3r5	AV230647|F730038I15Rik|Foap2|p101	-	11|11 B3	phosphoinositide-3-kinase regulatory subunit 5	protein-coding
320207	NM_177320	-449	GTTTCTAGGAAGAT	STAT1(Stat)/HelaS3-STAT1-ChIP-Seq(GSE12782)/Homer	-	9.220990	Mm.244960	NM_177320	ENSMUSG00000020901	Pik3r5	AV230647|F730038I15Rik|Foap2|p101	-	11|11 B3	phosphoinositide-3-kinase regulatory subunit 5	protein-coding
54396	NM_019440	-78	CATTTCCAGGAACT	STAT1(Stat)/HelaS3-STAT1-ChIP-Seq(GSE12782)/Homer	+	11.385539	Mm.458517	NM_019440	ENSMUSG00000069874	Irgm2	AI481100|GTPI|Ifggd2|Iigp2	-	11|11 B1.3	immunity-related GTPase family M member 2	protein-coding
54396	NM_019440	-64	ATTTCCAGGAACTG	STAT1(Stat)/HelaS3-STAT1-ChIP-Seq(GSE12782)/Homer	-	11.393697	Mm.458517	NM_019440	ENSMUSG00000069874	Irgm2	AI481100|GTPI|Ifggd2|Iigp2	-	11|11 B1.3	immunity-related GTPase family M member 2	protein-coding
57783	NM_021327	-202	CCCTTCCTGGAATC	STAT1(Stat)/HelaS3-STAT1-ChIP-Seq(GSE12782)/Homer	+	9.379886	Mm.259671	NM_021327	ENSMUSG00000020400	Tnip1	ABIN|ABIN-1|ABIN1|AU018810|Naf1|Nef|VAN	-	11|11 B1.3	TNFAIP3 interacting protein 1	protein-coding
57783	NM_021327	-188	CCTTCCTGGAATCT	STAT1(Stat)/HelaS3-STAT1-ChIP-Seq(GSE12782)/Homer	-	8.905962	Mm.259671	NM_021327	ENSMUSG00000020400	Tnip1	ABIN|ABIN-1|ABIN1|AU018810|Naf1|Nef|VAN	-	11|11 B1.3	TNFAIP3 interacting protein 1	protein-coding
15953	NM_008330	-84	TTTTTCCTGGAAAT	STAT1(Stat)/HelaS3-STAT1-ChIP-Seq(GSE12782)/Homer	+	11.796707	Mm.24769	NM_008330	ENSMUSG00000078920	Ifi47	47kDa|IRG-47|Ifggc1|Igrd|Iigp4|Iipg4|Irgd	-	11|11 B1.2	interferon gamma inducible protein 47	protein-coding
15953	NM_008330	-70	TTTTCCTGGAAATG	STAT1(Stat)/HelaS3-STAT1-ChIP-Seq(GSE12782)/Homer	-	12.162716	Mm.24769	NM_008330	ENSMUSG00000078920	Ifi47	47kDa|IRG-47|Ifggc1|Igrd|Iigp4|Iipg4|Irgd	-	11|11 B1.2	interferon gamma inducible protein 47	protein-coding
100039796	NM_001145164	-84	CATTTCCAGGAATC	STAT1(Stat)/HelaS3-STAT1-ChIP-Seq(GSE12782)/Homer	+	11.106519	Mm.482363	NM_001145164	ENSMUSG00000078921	Tgtp2	TGTP	-	11 B1.2|11	T cell specific GTPase 2	protein-coding
100039796	NM_001145164	-70	ATTTCCAGGAATCG	STAT1(Stat)/HelaS3-STAT1-ChIP-Seq(GSE12782)/Homer	-	11.159270	Mm.482363	NM_001145164	ENSMUSG00000078921	Tgtp2	TGTP	-	11 B1.2|11	T cell specific GTPase 2	protein-coding
21822	NM_011579	-91	CATTTCCAGGAATC	STAT1(Stat)/HelaS3-STAT1-ChIP-Seq(GSE12782)/Homer	+	11.106519	Mm.15793	NM_011579	ENSMUSG00000078922	Tgtp1	Gtp2|Ifggb6|Irgb6|Mg21|Tgtp|Tgtp2	-	11|11 B1.2	T cell specific GTPase 1	protein-coding
21822	NM_011579	-77	ATTTCCAGGAATCG	STAT1(Stat)/HelaS3-STAT1-ChIP-Seq(GSE12782)/Homer	-	11.159270	Mm.15793	NM_011579	ENSMUSG00000078922	Tgtp1	Gtp2|Ifggb6|Irgb6|Mg21|Tgtp|Tgtp2	-	11|11 B1.2	T cell specific GTPase 1	protein-coding
83397	NM_031185	-639	CATTTCCAGTAACA	STAT1(Stat)/HelaS3-STAT1-ChIP-Seq(GSE12782)/Homer	+	8.794810	Mm.27481	NM_031185	ENSMUSG00000038587	Akap12	AI317366|SSeCKS|Srcs5|Tsga12	-	10|10 A1	A kinase (PRKA) anchor protein (gravin) 12	protein-coding
83397	NM_031185	-625	ATTTCCAGTAACAG	STAT1(Stat)/HelaS3-STAT1-ChIP-Seq(GSE12782)/Homer	-	8.862064	Mm.27481	NM_031185	ENSMUSG00000038587	Akap12	AI317366|SSeCKS|Srcs5|Tsga12	-	10|10 A1	A kinase (PRKA) anchor protein (gravin) 12	protein-coding
73040	NR_015605	-17	CAATTACAGGAACT	STAT1(Stat)/HelaS3-STAT1-ChIP-Seq(GSE12782)/Homer	+	8.382861	Mm.265384	NR_015605	ENSMUSG00000099696	2900052N01Rik	AU067665	-	9|9 A5.3	RIKEN cDNA 2900052N01 gene	ncRNA
15894	NM_010493	-45	GGTTTCCCGGAAAG	STAT1(Stat)/HelaS3-STAT1-ChIP-Seq(GSE12782)/Homer	+	10.882049	Mm.435508	NM_010493	ENSMUSG00000037405	Icam1	CD54|Icam-1|Ly-47|MALA-2	-	9 A3|9 7.69 cM	intercellular adhesion molecule 1	protein-coding
15894	NM_010493	-31	GTTTCCCGGAAAGT	STAT1(Stat)/HelaS3-STAT1-ChIP-Seq(GSE12782)/Homer	-	10.315321	Mm.435508	NM_010493	ENSMUSG00000037405	Icam1	CD54|Icam-1|Ly-47|MALA-2	-	9 A3|9 7.69 cM	intercellular adhesion molecule 1	protein-coding
81489	NM_018808	-388	GCCTTACGGGAAAA	STAT1(Stat)/HelaS3-STAT1-ChIP-Seq(GSE12782)/Homer	+	8.047617	Mm.282092	NM_018808	ENSMUSG00000005483	Dnajb1	0610007I11Rik|DjB1|HSPF1|Hdj1|Hsp40	-	8|8 C2	DnaJ heat shock protein family (Hsp40) member B1	protein-coding
16363	NM_008391	-227	CTTTTCCGAGAAAT	STAT1(Stat)/HelaS3-STAT1-ChIP-Seq(GSE12782)/Homer	+	10.737408	Mm.1149	NM_008391	ENSMUSG00000031627	Irf2	9830146E22Rik|AI646973|Irf-2	-	8|8 B1.1	interferon regulatory factor 2	protein-coding
16363	NM_008391	-213	TTTTCCGAGAAATG	STAT1(Stat)/HelaS3-STAT1-ChIP-Seq(GSE12782)/Homer	-	10.690479	Mm.1149	NM_008391	ENSMUSG00000031627	Irf2	9830146E22Rik|AI646973|Irf-2	-	8|8 B1.1	interferon regulatory factor 2	protein-coding
213002	NM_001033632	-932	CTGTTCCAGGAACA	STAT1(Stat)/HelaS3-STAT1-ChIP-Seq(GSE12782)/Homer	+	8.327846	Mm.276440	NM_001033632	ENSMUSG00000059108	Ifitm6	A330075D07|Dspa2f|Fgls5|fragilis5	-	7|7 F5	interferon induced transmembrane protein 6	protein-coding
66141	NM_025378	10	AACTTCTGAGAAAC	STAT1(Stat)/HelaS3-STAT1-ChIP-Seq(GSE12782)/Homer	+	8.484356	Mm.141021	NM_025378	ENSMUSG00000025492	Ifitm3	1110004C05Rik|Cd225|Cdw217|DSPA2b|Fgls|IP15|mil-1	-	7|7 F5	interferon induced transmembrane protein 3	protein-coding
66141	NM_025378	24	ACTTCTGAGAAACC	STAT1(Stat)/HelaS3-STAT1-ChIP-Seq(GSE12782)/Homer	-	9.030443	Mm.141021	NM_025378	ENSMUSG00000025492	Ifitm3	1110004C05Rik|Cd225|Cdw217|DSPA2b|Fgls|IP15|mil-1	-	7|7 F5	interferon induced transmembrane protein 3	protein-coding
20208	NM_009117	-114	TCTTTACAAGAAAT	STAT1(Stat)/HelaS3-STAT1-ChIP-Seq(GSE12782)/Homer	+	8.808277	Mm.148800	NM_009117	ENSMUSG00000074115	Saa1	Saa-1|Saa2	-	7 B3|7 30.54 cM	serum amyloid A 1	protein-coding
20208	NM_009117	-100	CTTTACAAGAAATG	STAT1(Stat)/HelaS3-STAT1-ChIP-Seq(GSE12782)/Homer	-	9.298767	Mm.148800	NM_009117	ENSMUSG00000074115	Saa1	Saa-1|Saa2	-	7 B3|7 30.54 cM	serum amyloid A 1	protein-coding
12444	NM_009829	-876	CATTTCCTAGAAAG	STAT1(Stat)/HelaS3-STAT1-ChIP-Seq(GSE12782)/Homer	+	11.103127	Mm.333406	NM_009829	ENSMUSG00000000184	Ccnd2	2600016F06Rik|AI256817|BF642806|C86853|Vin-1|Vin1|cD2	-	6 F3|6 61.92 cM	cyclin D2	protein-coding
12444	NM_009829	-862	ATTTCCTAGAAAGC	STAT1(Stat)/HelaS3-STAT1-ChIP-Seq(GSE12782)/Homer	-	10.966024	Mm.333406	NM_009829	ENSMUSG00000000184	Ccnd2	2600016F06Rik|AI256817|BF642806|C86853|Vin-1|Vin1|cD2	-	6 F3|6 61.92 cM	cyclin D2	protein-coding
232345	NM_175628	-111	TCCTTCTGGGAATT	STAT1(Stat)/HelaS3-STAT1-ChIP-Seq(GSE12782)/Homer	+	8.110840	Mm.30151	NM_175628	ENSMUSG00000030111	A2m	A2mp	-	6 F1|6 57.49 cM	alpha-2-macroglobulin	protein-coding
232345	NM_175628	-97	CCTTCTGGGAATTC	STAT1(Stat)/HelaS3-STAT1-ChIP-Seq(GSE12782)/Homer	-	8.509574	Mm.30151	NM_175628	ENSMUSG00000030111	A2m	A2mp	-	6 F1|6 57.49 cM	alpha-2-macroglobulin	protein-coding
213391	NM_178045	-473	GCTTTCTGAGAAGC	STAT1(Stat)/HelaS3-STAT1-ChIP-Seq(GSE12782)/Homer	+	8.095355	Mm.257931	NM_178045	ENSMUSG00000042129	Rassf4	3830411C14Rik|AD037|AI586137	-	6|6 E3	Ras association (RalGDS/AF-6) domain family member 4	protein-coding
213391	NM_178045	-459	CTTTCTGAGAAGCC	STAT1(Stat)/HelaS3-STAT1-ChIP-Seq(GSE12782)/Homer	-	8.126242	Mm.257931	NM_178045	ENSMUSG00000042129	Rassf4	3830411C14Rik|AD037|AI586137	-	6|6 E3	Ras association (RalGDS/AF-6) domain family member 4	protein-coding
67138	NM_025992	-84	CACTTACTGGAAAG	STAT1(Stat)/HelaS3-STAT1-ChIP-Seq(GSE12782)/Homer	+	9.460638	Mm.297393	NM_025992	ENSMUSG00000029798	Herc6	1700121D12Rik|2510038N07Rik|4930427L17Rik|AI451296|CEB1|Herc5	-	6 B3|6	hect domain and RLD 6	protein-coding
67138	NM_025992	-70	ACTTACTGGAAAGA	STAT1(Stat)/HelaS3-STAT1-ChIP-Seq(GSE12782)/Homer	-	8.982890	Mm.297393	NM_025992	ENSMUSG00000029798	Herc6	1700121D12Rik|2510038N07Rik|4930427L17Rik|AI451296|CEB1|Herc5	-	6 B3|6	hect domain and RLD 6	protein-coding
29876	NM_013885	-484	GTTTTCCAGGAAAA	STAT1(Stat)/HelaS3-STAT1-ChIP-Seq(GSE12782)/Homer	+	11.350778	Mm.257765	NM_013885	ENSMUSG00000037242	Clic4	D0Jmb3|TU-74|mc3s5|mtCLIC	-	4|4 D3	chloride intracellular channel 4 (mitochondrial)	protein-coding
29876	NM_013885	-470	TTTTCCAGGAAAAG	STAT1(Stat)/HelaS3-STAT1-ChIP-Seq(GSE12782)/Homer	-	11.448390	Mm.257765	NM_013885	ENSMUSG00000037242	Clic4	D0Jmb3|TU-74|mc3s5|mtCLIC	-	4|4 D3	chloride intracellular channel 4 (mitochondrial)	protein-coding
230162	NM_145547	-29	GCATTCCGGGAAAT	STAT1(Stat)/HelaS3-STAT1-ChIP-Seq(GSE12782)/Homer	+	10.236515	Mm.186994	NM_145547	ENSMUSG00000039634	Zfp189	BB131811|C430015I23Rik	-	4|4 B1	zinc finger protein 189	protein-coding
230162	NM_145547	-15	CATTCCGGGAAATG	STAT1(Stat)/HelaS3-STAT1-ChIP-Seq(GSE12782)/Homer	-	10.346307	Mm.186994	NM_145547	ENSMUSG00000039634	Zfp189	BB131811|C430015I23Rik	-	4|4 B1	zinc finger protein 189	protein-coding
229900	NM_145545	-109	TCTTTCCAGGAAAA	STAT1(Stat)/HelaS3-STAT1-ChIP-Seq(GSE12782)/Homer	+	10.815016	Mm.45740	NM_145545	ENSMUSG00000040253	Gbp7	9830147J24Rik	-	3|3 H1	guanylate binding protein 7	protein-coding
229900	NM_145545	-95	CTTTCCAGGAAAAG	STAT1(Stat)/HelaS3-STAT1-ChIP-Seq(GSE12782)/Homer	-	11.349408	Mm.45740	NM_145545	ENSMUSG00000040253	Gbp7	9830147J24Rik	-	3|3 H1	guanylate binding protein 7	protein-coding
12457	NM_009834	-855	ATTTTCCTGGAACA	STAT1(Stat)/HelaS3-STAT1-ChIP-Seq(GSE12782)/Homer	+	9.316632	Mm.86541	NM_009834	ENSMUSG00000023087	Noct	AU043840|Ccr4|Ccrn4l	-	3|3 C	nocturnin	protein-coding
12457	NM_009834	-841	TTTTCCTGGAACAT	STAT1(Stat)/HelaS3-STAT1-ChIP-Seq(GSE12782)/Homer	-	9.292788	Mm.86541	NM_009834	ENSMUSG00000023087	Noct	AU043840|Ccr4|Ccrn4l	-	3|3 C	nocturnin	protein-coding
16175	NM_010554	-91	TGTTTCCTGTAAAT	STAT1(Stat)/HelaS3-STAT1-ChIP-Seq(GSE12782)/Homer	+	10.118230	Mm.15534	NM_010554	ENSMUSG00000027399	Il1a	Il-1a	-	2 F1|2 62.9 cM	interleukin 1 alpha	protein-coding
16175	NM_010554	-77	GTTTCCTGTAAATT	STAT1(Stat)/HelaS3-STAT1-ChIP-Seq(GSE12782)/Homer	-	9.928406	Mm.15534	NM_010554	ENSMUSG00000027399	Il1a	Il-1a	-	2 F1|2 62.9 cM	interleukin 1 alpha	protein-coding
16819	NM_008491	-674	CTGTTCCTGTAAAT	STAT1(Stat)/HelaS3-STAT1-ChIP-Seq(GSE12782)/Homer	+	8.843815	Mm.9537	NM_008491	ENSMUSG00000026822	Lcn2	24p3|AW212229|NRL|Sip24	-	2 B|2 22.09 cM	lipocalin 2	protein-coding
16819	NM_008491	-660	TGTTCCTGTAAATG	STAT1(Stat)/HelaS3-STAT1-ChIP-Seq(GSE12782)/Homer	-	8.813059	Mm.9537	NM_008491	ENSMUSG00000026822	Lcn2	24p3|AW212229|NRL|Sip24	-	2 B|2 22.09 cM	lipocalin 2	protein-coding
381308	NM_001033450	-72	TATTTACAGGAAGT	STAT1(Stat)/HelaS3-STAT1-ChIP-Seq(GSE12782)/Homer	+	9.925983	Mm.490248	NM_001033450	ENSMUSG00000026536	Ifi211	A730048F03|Ifi205b|Mnda|ifi-205-B	-	1|1 H3	interferon activated gene 211	protein-coding
381308	NM_001033450	-58	ATTTACAGGAAGTT	STAT1(Stat)/HelaS3-STAT1-ChIP-Seq(GSE12782)/Homer	-	9.729137	Mm.490248	NM_001033450	ENSMUSG00000026536	Ifi211	A730048F03|Ifi205b|Mnda|ifi-205-B	-	1|1 H3	interferon activated gene 211	protein-coding
15951	NM_008329	-196	TGTTTACAGGAAGT	STAT1(Stat)/HelaS3-STAT1-ChIP-Seq(GSE12782)/Homer	+	9.336735	Mm.261270	NM_008329	ENSMUSG00000073489	Ifi204	Ifi16|p204	-	1 H3|1 80.63 cM	interferon activated gene 204	protein-coding
15951	NM_008329	-182	GTTTACAGGAAGTT	STAT1(Stat)/HelaS3-STAT1-ChIP-Seq(GSE12782)/Homer	-	9.108367	Mm.261270	NM_008329	ENSMUSG00000073489	Ifi204	Ifi16|p204	-	1 H3|1 80.63 cM	interferon activated gene 204	protein-coding
320078	NM_177068	-621	TGATTCTGGGAAGT	STAT1(Stat)/HelaS3-STAT1-ChIP-Seq(GSE12782)/Homer	+	8.485710	Mm.287131	NM_177068	ENSMUSG00000038463	Olfml2b	1110018N05Rik|4832415H08Rik|AI467542	-	1|1 H3	olfactomedin-like 2B	protein-coding
320078	NM_177068	-607	GATTCTGGGAAGTC	STAT1(Stat)/HelaS3-STAT1-ChIP-Seq(GSE12782)/Homer	-	8.719685	Mm.287131	NM_177068	ENSMUSG00000038463	Olfml2b	1110018N05Rik|4832415H08Rik|AI467542	-	1|1 H3	olfactomedin-like 2B	protein-coding
20339	NM_011345	-143	ATATTCCCAGAAAA	STAT1(Stat)/HelaS3-STAT1-ChIP-Seq(GSE12782)/Homer	+	8.160177	Mm.5245	NM_011345	ENSMUSG00000026582	Sele	CD62E|E-selectin|ELAM-1|Elam|LECAM2	-	1 H2.2|1 71.35 cM	selectin, endothelial cell	protein-coding
20339	NM_011345	-129	TATTCCCAGAAAAC	STAT1(Stat)/HelaS3-STAT1-ChIP-Seq(GSE12782)/Homer	-	8.693218	Mm.5245	NM_011345	ENSMUSG00000026582	Sele	CD62E|E-selectin|ELAM-1|Elam|LECAM2	-	1 H2.2|1 71.35 cM	selectin, endothelial cell	protein-coding
19734	NM_011267	-414	TTTTTCTTGGAATG	STAT1(Stat)/HelaS3-STAT1-ChIP-Seq(GSE12782)/Homer	+	8.758539	Mm.181709	NM_011267	ENSMUSG00000026475	Rgs16	Rgs14|Rgsr	-	1 G3|1 65.43 cM	regulator of G-protein signaling 16	protein-coding
19734	NM_011267	-400	TTTTCTTGGAATGC	STAT1(Stat)/HelaS3-STAT1-ChIP-Seq(GSE12782)/Homer	-	8.978282	Mm.181709	NM_011267	ENSMUSG00000026475	Rgs16	Rgs14|Rgsr	-	1 G3|1 65.43 cM	regulator of G-protein signaling 16	protein-coding
19225	NM_011198	-736	ACTTTCTTGTAAAC	STAT1(Stat)/HelaS3-STAT1-ChIP-Seq(GSE12782)/Homer	+	8.039902	Mm.292547	NM_011198	ENSMUSG00000032487	Ptgs2	COX2|Cox-2|PES-2|PGHS-2|PHS II|PHS-2|Pghs2|TIS10|gripghs	-	1 G1|1 63.84 cM	prostaglandin-endoperoxide synthase 2	protein-coding
19225	NM_011198	-722	CTTTCTTGTAAACA	STAT1(Stat)/HelaS3-STAT1-ChIP-Seq(GSE12782)/Homer	-	8.273716	Mm.292547	NM_011198	ENSMUSG00000032487	Ptgs2	COX2|Cox-2|PES-2|PGHS-2|PHS II|PHS-2|Pghs2|TIS10|gripghs	-	1 G1|1 63.84 cM	prostaglandin-endoperoxide synthase 2	protein-coding
12633	NM_009805	-24	GGCTTCCTGTAACT	STAT1(Stat)/HelaS3-STAT1-ChIP-Seq(GSE12782)/Homer	+	8.093335	Mm.336848	NM_009805	ENSMUSG00000026031	Cflar	2310024N18Rik|A430105C05Rik|CLARP|Cash|Casper|FLAME|FLAME-1|Flip|Gm9845|I-FLICE|MRIT|c-Flip	-	1 C1.3|1 29.16 cM	CASP8 and FADD-like apoptosis regulator	protein-coding
21857	NM_011593	-726	CTGACTCACT	AP-1(bZIP)/ThioMac-PU.1-ChIP-Seq(GSE21512)/Homer	+	8.469498	Mm.8245	NM_011593	ENSMUSG00000001131	Timp1	Clgi|EPA|TIMP-1|TPA-S1|Timp	-	X A1.3|X 16.38 cM	tissue inhibitor of metalloproteinase 1	protein-coding
21857	NM_011593	25	ATGAGTAATG	AP-1(bZIP)/ThioMac-PU.1-ChIP-Seq(GSE21512)/Homer	+	6.246903	Mm.8245	NM_011593	ENSMUSG00000001131	Timp1	Clgi|EPA|TIMP-1|TPA-S1|Timp	-	X A1.3|X 16.38 cM	tissue inhibitor of metalloproteinase 1	protein-coding
21857	NM_011593	33	GATGAGTAAT	AP-1(bZIP)/ThioMac-PU.1-ChIP-Seq(GSE21512)/Homer	-	6.984152	Mm.8245	NM_011593	ENSMUSG00000001131	Timp1	Clgi|EPA|TIMP-1|TPA-S1|Timp	-	X A1.3|X 16.38 cM	tissue inhibitor of metalloproteinase 1	protein-coding
21857	NM_011593	-371	GATAAGTCAT	AP-1(bZIP)/ThioMac-PU.1-ChIP-Seq(GSE21512)/Homer	-	6.355567	Mm.8245	NM_011593	ENSMUSG00000001131	Timp1	Clgi|EPA|TIMP-1|TPA-S1|Timp	-	X A1.3|X 16.38 cM	tissue inhibitor of metalloproteinase 1	protein-coding
21857	NM_011593	-718	ACTGACTCAC	AP-1(bZIP)/ThioMac-PU.1-ChIP-Seq(GSE21512)/Homer	-	8.415107	Mm.8245	NM_011593	ENSMUSG00000001131	Timp1	Clgi|EPA|TIMP-1|TPA-S1|Timp	-	X A1.3|X 16.38 cM	tissue inhibitor of metalloproteinase 1	protein-coding
13058	NM_007807	-132	ACTGAATCAC	AP-1(bZIP)/ThioMac-PU.1-ChIP-Seq(GSE21512)/Homer	-	6.683779	Mm.200362	NM_007807	ENSMUSG00000015340	Cybb	C88302|CGD91-phox|Cgd|Cyd|Nox2|gp91-1|gp91phox	-	X|X A1.1	cytochrome b-245, beta polypeptide	protein-coding
18034	NM_019408	-211	GTGAATCAGC	AP-1(bZIP)/ThioMac-PU.1-ChIP-Seq(GSE21512)/Homer	+	7.644754	Mm.102365	NM_019408	ENSMUSG00000025225	Nfkb2	NF-kappaB2|lyt|p49|p49/p100|p50B|p52	-	19 C3|19 38.8 cM	nuclear factor of kappa light polypeptide gene enhancer in B cells 2, p49/p100	protein-coding
18034	NM_019408	-203	GGTGAATCAG	AP-1(bZIP)/ThioMac-PU.1-ChIP-Seq(GSE21512)/Homer	-	6.920004	Mm.102365	NM_019408	ENSMUSG00000025225	Nfkb2	NF-kappaB2|lyt|p49|p49/p100|p50B|p52	-	19 C3|19 38.8 cM	nuclear factor of kappa light polypeptide gene enhancer in B cells 2, p49/p100	protein-coding
667370	NM_001005858	-89	CTGATTCATC	AP-1(bZIP)/ThioMac-PU.1-ChIP-Seq(GSE21512)/Homer	+	7.927368	Mm.271850	NM_001005858	ENSMUSG00000062488	Ifit3b	I830012O16Rik	-	19|19 C1	interferon-induced protein with tetratricopeptide repeats 3B	protein-coding
667370	NM_001005858	-81	GCTGATTCAT	AP-1(bZIP)/ThioMac-PU.1-ChIP-Seq(GSE21512)/Homer	-	8.058608	Mm.271850	NM_001005858	ENSMUSG00000062488	Ifit3b	I830012O16Rik	-	19|19 C1	interferon-induced protein with tetratricopeptide repeats 3B	protein-coding
68774	NM_026835	-529	ATGACTCATA	AP-1(bZIP)/ThioMac-PU.1-ChIP-Seq(GSE21512)/Homer	+	9.628908	Mm.290390	NM_026835	ENSMUSG00000024679	Ms4a6d	1110058E16Rik|AI447446|Ms4a11	-	19|19 A	membrane-spanning 4-domains, subfamily A, member 6D	protein-coding
68774	NM_026835	-97	AATTAGTCAT	AP-1(bZIP)/ThioMac-PU.1-ChIP-Seq(GSE21512)/Homer	-	6.809035	Mm.290390	NM_026835	ENSMUSG00000024679	Ms4a6d	1110058E16Rik|AI447446|Ms4a11	-	19|19 A	membrane-spanning 4-domains, subfamily A, member 6D	protein-coding
68774	NM_026835	-521	CATGACTCAT	AP-1(bZIP)/ThioMac-PU.1-ChIP-Seq(GSE21512)/Homer	-	9.335829	Mm.290390	NM_026835	ENSMUSG00000024679	Ms4a6d	1110058E16Rik|AI447446|Ms4a11	-	19|19 A	membrane-spanning 4-domains, subfamily A, member 6D	protein-coding
106878	NM_134133	-548	CTGAGTCAGA	AP-1(bZIP)/ThioMac-PU.1-ChIP-Seq(GSE21512)/Homer	+	8.138807	Mm.273197	NM_134133	ENSMUSG00000038059	Smim3	2010002N04Rik|AI195350|AW561905|Nid67|cI-41	-	18|18 D3	small integral membrane protein 3	protein-coding
106878	NM_134133	-540	TCTGAGTCAG	AP-1(bZIP)/ThioMac-PU.1-ChIP-Seq(GSE21512)/Homer	-	8.779798	Mm.273197	NM_134133	ENSMUSG00000038059	Smim3	2010002N04Rik|AI195350|AW561905|Nid67|cI-41	-	18|18 D3	small integral membrane protein 3	protein-coding
12475	NM_009841	-45	GTGATTCACC	AP-1(bZIP)/ThioMac-PU.1-ChIP-Seq(GSE21512)/Homer	+	6.927251	Mm.3460	NM_009841	ENSMUSG00000051439	Cd14	-	-	18 B2|18 19.46 cM	CD14 antigen	protein-coding
26410	NM_007746	-723	CTGAATCAGG	AP-1(bZIP)/ThioMac-PU.1-ChIP-Seq(GSE21512)/Homer	+	6.893541	Mm.3275	NM_007746	ENSMUSG00000024235	Map3k8	Cot|Cot/Tpl2|Est|Estf|Tpl-2|Tpl2|c-COT	-	18 A1|18 2.73 cM	mitogen-activated protein kinase kinase kinase 8	protein-coding
26410	NM_007746	-715	ACTGAATCAG	AP-1(bZIP)/ThioMac-PU.1-ChIP-Seq(GSE21512)/Homer	-	6.676533	Mm.3275	NM_007746	ENSMUSG00000024235	Map3k8	Cot|Cot/Tpl2|Est|Estf|Tpl-2|Tpl2|c-COT	-	18 A1|18 2.73 cM	mitogen-activated protein kinase kinase kinase 8	protein-coding
22436	NM_011723	-979	ATGACACATG	AP-1(bZIP)/ThioMac-PU.1-ChIP-Seq(GSE21512)/Homer	+	6.355560	Mm.11223	NM_011723	ENSMUSG00000024066	Xdh	XO|Xor|Xox-1|Xox1	-	17 E2|17 45.25 cM	xanthine dehydrogenase	protein-coding
22436	NM_011723	-316	GTGAATCAGC	AP-1(bZIP)/ThioMac-PU.1-ChIP-Seq(GSE21512)/Homer	+	7.644754	Mm.11223	NM_011723	ENSMUSG00000024066	Xdh	XO|Xor|Xox-1|Xox1	-	17 E2|17 45.25 cM	xanthine dehydrogenase	protein-coding
22436	NM_011723	-308	AGTGAATCAG	AP-1(bZIP)/ThioMac-PU.1-ChIP-Seq(GSE21512)/Homer	-	6.097179	Mm.11223	NM_011723	ENSMUSG00000024066	Xdh	XO|Xor|Xox-1|Xox1	-	17 E2|17 45.25 cM	xanthine dehydrogenase	protein-coding
57435	NM_020568	89	GCTGTGTCAC	AP-1(bZIP)/ThioMac-PU.1-ChIP-Seq(GSE21512)/Homer	-	6.257663	Mm.12966	NM_020568	ENSMUSG00000002831	Plin4	S3-12|mKIAA1881	-	17|17 D	perilipin 4	protein-coding
18037	NM_008690	-157	GTGAGTCAAG	AP-1(bZIP)/ThioMac-PU.1-ChIP-Seq(GSE21512)/Homer	+	6.679141	Mm.57043	NM_008690	ENSMUSG00000023947	Nfkbie	I-kappa-B-epsilon|IKBE|IkB-E|NF-kappa-BIE|ikB-epsilon	-	17|17 B3	nuclear factor of kappa light polypeptide gene enhancer in B cells inhibitor, epsilon	protein-coding
18037	NM_008690	-149	AGTGAGTCAA	AP-1(bZIP)/ThioMac-PU.1-ChIP-Seq(GSE21512)/Homer	-	6.184931	Mm.57043	NM_008690	ENSMUSG00000023947	Nfkbie	I-kappa-B-epsilon|IKBE|IkB-E|NF-kappa-BIE|ikB-epsilon	-	17|17 B3	nuclear factor of kappa light polypeptide gene enhancer in B cells inhibitor, epsilon	protein-coding
57875	NM_020581	-643	GTGACTAATT	AP-1(bZIP)/ThioMac-PU.1-ChIP-Seq(GSE21512)/Homer	+	6.395182	Mm.196189	NM_020581	ENSMUSG00000002289	Angptl4	Arp4|Bk89|Fiaf|Hfarp|Ng27|Pgar|Pgarg|Pp1158	-	17|17 B1	angiopoietin-like 4	protein-coding
12013	NM_007520	44	GTGAGTCACC	AP-1(bZIP)/ThioMac-PU.1-ChIP-Seq(GSE21512)/Homer	+	8.658578	Mm.26147	NM_007520	ENSMUSG00000025612	Bach1	6230421P05Rik|AI323795	-	16|16 C3.3	BTB and CNC homology 1, basic leucine zipper transcription factor 1	protein-coding
12013	NM_007520	52	AGTGAGTCAC	AP-1(bZIP)/ThioMac-PU.1-ChIP-Seq(GSE21512)/Homer	-	8.476744	Mm.26147	NM_007520	ENSMUSG00000025612	Bach1	6230421P05Rik|AI323795	-	16|16 C3.3	BTB and CNC homology 1, basic leucine zipper transcription factor 1	protein-coding
67775	NM_023386	40	GCTGAGTAAC	AP-1(bZIP)/ThioMac-PU.1-ChIP-Seq(GSE21512)/Homer	-	6.142289	Mm.475107	NM_023386	ENSMUSG00000033355	Rtp4	5830458K16Rik|Ifrg28	-	16|16 B1	receptor transporter protein 4	protein-coding
211770	NM_144549	-61	GTGAGTCACC	AP-1(bZIP)/ThioMac-PU.1-ChIP-Seq(GSE21512)/Homer	+	8.658578	Mm.40298	NM_144549	ENSMUSG00000032501	Trib1	A530090O15Rik|TRB-1|Trb1	-	15|15 D1	tribbles pseudokinase 1	protein-coding
211770	NM_144549	-53	CGTGAGTCAC	AP-1(bZIP)/ThioMac-PU.1-ChIP-Seq(GSE21512)/Homer	-	8.555603	Mm.40298	NM_144549	ENSMUSG00000032501	Trib1	A530090O15Rik|TRB-1|Trb1	-	15|15 D1	tribbles pseudokinase 1	protein-coding
18414	NM_011019	10	GTTGATTCAT	AP-1(bZIP)/ThioMac-PU.1-ChIP-Seq(GSE21512)/Homer	-	6.243783	Mm.10760	NM_011019	ENSMUSG00000022146	Osmr	OSMRB	-	15 A1|15 3.3 cM	oncostatin M receptor	protein-coding
268709	NM_183187	-380	CTGACTCAAG	AP-1(bZIP)/ThioMac-PU.1-ChIP-Seq(GSE21512)/Homer	+	7.312885	Mm.256058	NM_183187	ENSMUSG00000021750	Fam107a	DRR1	-	14|14 A1	family with sequence similarity 107, member A	protein-coding
268709	NM_183187	-372	ACTGACTCAA	AP-1(bZIP)/ThioMac-PU.1-ChIP-Seq(GSE21512)/Homer	-	6.123294	Mm.256058	NM_183187	ENSMUSG00000021750	Fam107a	DRR1	-	14|14 A1	family with sequence similarity 107, member A	protein-coding
18708	NM_001024955	-791	ATGAATCATT	AP-1(bZIP)/ThioMac-PU.1-ChIP-Seq(GSE21512)/Homer	+	7.663793	Mm.259333	NM_001024955	ENSMUSG00000041417	Pik3r1	PI3K|p50alpha|p55alpha|p85alpha	-	13 D1|13 53.92 cM	phosphoinositide-3-kinase regulatory subunit 1	protein-coding
18708	NM_001024955	-783	AATGAATCAT	AP-1(bZIP)/ThioMac-PU.1-ChIP-Seq(GSE21512)/Homer	-	7.525643	Mm.259333	NM_001024955	ENSMUSG00000041417	Pik3r1	PI3K|p50alpha|p55alpha|p85alpha	-	13 D1|13 53.92 cM	phosphoinositide-3-kinase regulatory subunit 1	protein-coding
13024	NM_007796	-130	ATGACTCAGC	AP-1(bZIP)/ThioMac-PU.1-ChIP-Seq(GSE21512)/Homer	+	10.292776	Mm.482089	NM_007796	ENSMUSG00000044258	Ctla2a	Ctla-2a	-	13 B2|13 32.56 cM	cytotoxic T lymphocyte-associated protein 2 alpha	protein-coding
13024	NM_007796	-122	TATGACTCAG	AP-1(bZIP)/ThioMac-PU.1-ChIP-Seq(GSE21512)/Homer	-	8.566817	Mm.482089	NM_007796	ENSMUSG00000044258	Ctla2a	Ctla-2a	-	13 B2|13 32.56 cM	cytotoxic T lymphocyte-associated protein 2 alpha	protein-coding
23882	NM_011817	-159	GCTGTGTCAT	AP-1(bZIP)/ThioMac-PU.1-ChIP-Seq(GSE21512)/Homer	-	6.671517	Mm.281298	NM_011817	ENSMUSG00000021453	Gadd45g	AI327420|C86281|CR6|DDIT2|OIG37	-	13|13 A5	growth arrest and DNA-damage-inducible 45 gamma	protein-coding
71071	NR_045507	8	CTGACTCAAA	AP-1(bZIP)/ThioMac-PU.1-ChIP-Seq(GSE21512)/Homer	+	6.964973	Mm.380845	NR_045507	ENSMUSG00000113960	4933412O06Rik	-	-	13|13 A1	RIKEN cDNA 4933412O06 gene	ncRNA
80837	NM_023275	-323	GTGAGTCAGG	AP-1(bZIP)/ThioMac-PU.1-ChIP-Seq(GSE21512)/Homer	+	8.493965	Mm.27467	NM_023275	ENSMUSG00000046768	Rhoj	1110005O19Rik|AW210585|Arhj|TC10L|TCL	-	12|12 C3	ras homolog family member J	protein-coding
80837	NM_023275	-315	GGTGAGTCAG	AP-1(bZIP)/ThioMac-PU.1-ChIP-Seq(GSE21512)/Homer	-	9.292323	Mm.27467	NM_023275	ENSMUSG00000046768	Rhoj	1110005O19Rik|AW210585|Arhj|TC10L|TCL	-	12|12 C3	ras homolog family member J	protein-coding
12985	NM_009971	-653	ATGAGTCATA	AP-1(bZIP)/ThioMac-PU.1-ChIP-Seq(GSE21512)/Homer	+	8.987917	Mm.1238	NM_009971	ENSMUSG00000038067	Csf3	Csfg|G-CSF|MGI-IG	-	11 D|11 62.45 cM	colony stimulating factor 3 (granulocyte)	protein-coding
12985	NM_009971	-645	AATGAGTCAT	AP-1(bZIP)/ThioMac-PU.1-ChIP-Seq(GSE21512)/Homer	-	9.897961	Mm.1238	NM_009971	ENSMUSG00000038067	Csf3	Csfg|G-CSF|MGI-IG	-	11 D|11 62.45 cM	colony stimulating factor 3 (granulocyte)	protein-coding
20303	NM_013652	-877	GTGAGTCAGG	AP-1(bZIP)/ThioMac-PU.1-ChIP-Seq(GSE21512)/Homer	+	8.493965	Mm.244263	NM_013652	ENSMUSG00000018930	Ccl4	AT744.1|Act-2|MIP-1B|Mip1b|Scya4	-	11 C|11 51.09 cM	chemokine (C-C motif) ligand 4	protein-coding
20303	NM_013652	-869	GGTGAGTCAG	AP-1(bZIP)/ThioMac-PU.1-ChIP-Seq(GSE21512)/Homer	-	9.292323	Mm.244263	NM_013652	ENSMUSG00000018930	Ccl4	AT744.1|Act-2|MIP-1B|Mip1b|Scya4	-	11 C|11 51.09 cM	chemokine (C-C motif) ligand 4	protein-coding
20558	NM_011410	-35	ATGACTCAAT	AP-1(bZIP)/ThioMac-PU.1-ChIP-Seq(GSE21512)/Homer	+	7.655126	Mm.38192	NM_011410	ENSMUSG00000000204	Slfn4	AI450778	-	11|11 C	schlafen 4	protein-coding
20558	NM_011410	-27	GATGACTCAA	AP-1(bZIP)/ThioMac-PU.1-ChIP-Seq(GSE21512)/Homer	-	7.374129	Mm.38192	NM_011410	ENSMUSG00000000204	Slfn4	AI450778	-	11|11 C	schlafen 4	protein-coding
20556	NM_011408	-929	GTGACTCATT	AP-1(bZIP)/ThioMac-PU.1-ChIP-Seq(GSE21512)/Homer	+	9.484108	Mm.278689	NM_011408	ENSMUSG00000072620	Slfn2	Shlf2	-	11 C|11 50.3 cM	schlafen 2	protein-coding
20556	NM_011408	-715	CTGAGTCAGT	AP-1(bZIP)/ThioMac-PU.1-ChIP-Seq(GSE21512)/Homer	+	8.407860	Mm.278689	NM_011408	ENSMUSG00000072620	Slfn2	Shlf2	-	11 C|11 50.3 cM	schlafen 2	protein-coding
20556	NM_011408	-707	TCTGAGTCAG	AP-1(bZIP)/ThioMac-PU.1-ChIP-Seq(GSE21512)/Homer	-	8.779798	Mm.278689	NM_011408	ENSMUSG00000072620	Slfn2	Shlf2	-	11 C|11 50.3 cM	schlafen 2	protein-coding
20556	NM_011408	-921	GGTGACTCAT	AP-1(bZIP)/ThioMac-PU.1-ChIP-Seq(GSE21512)/Homer	-	9.072432	Mm.278689	NM_011408	ENSMUSG00000072620	Slfn2	Shlf2	-	11 C|11 50.3 cM	schlafen 2	protein-coding
20293	NM_011331	-103	CTTACTCAGC	AP-1(bZIP)/ThioMac-PU.1-ChIP-Seq(GSE21512)/Homer	+	6.135042	Mm.867	NM_011331	ENSMUSG00000035352	Ccl12	MCP-5|Scya12	-	11 C|11 49.9 cM	chemokine (C-C motif) ligand 12	protein-coding
20293	NM_011331	-95	GCTTACTCAG	AP-1(bZIP)/ThioMac-PU.1-ChIP-Seq(GSE21512)/Homer	-	6.141759	Mm.867	NM_011331	ENSMUSG00000035352	Ccl12	MCP-5|Scya12	-	11 C|11 49.9 cM	chemokine (C-C motif) ligand 12	protein-coding
20306	NM_013654	-70	GTGATTCATT	AP-1(bZIP)/ThioMac-PU.1-ChIP-Seq(GSE21512)/Homer	+	7.111789	Mm.341574	NM_013654	ENSMUSG00000035373	Ccl7	MCP-3|Scya7|fic|marc|mcp3	-	11 C|11 49.83 cM	chemokine (C-C motif) ligand 7	protein-coding
20306	NM_013654	-62	TGTGATTCAT	AP-1(bZIP)/ThioMac-PU.1-ChIP-Seq(GSE21512)/Homer	-	6.387376	Mm.341574	NM_013654	ENSMUSG00000035373	Ccl7	MCP-3|Scya7|fic|marc|mcp3	-	11 C|11 49.83 cM	chemokine (C-C motif) ligand 7	protein-coding
20296	NM_011333	-130	CTTACTCAGC	AP-1(bZIP)/ThioMac-PU.1-ChIP-Seq(GSE21512)/Homer	+	6.135042	Mm.290320	NM_011333	ENSMUSG00000035385	Ccl2	AI323594|HC11|JE|MCAF|MCP-1|MCP1|SMC-CF|Scya2|Sigje	-	11 C|11 49.82 cM	chemokine (C-C motif) ligand 2	protein-coding
327959	NM_001037713	-908	CTGACACAGC	AP-1(bZIP)/ThioMac-PU.1-ChIP-Seq(GSE21512)/Homer	+	6.250417	Mm.291131	NM_001037713	ENSMUSG00000040483	Xaf1	Fbox39	-	11|11 B4	XIAP associated factor 1	protein-coding
327959	NM_001037713	-797	GTGACTCAAG	AP-1(bZIP)/ThioMac-PU.1-ChIP-Seq(GSE21512)/Homer	+	7.320131	Mm.291131	NM_001037713	ENSMUSG00000040483	Xaf1	Fbox39	-	11|11 B4	XIAP associated factor 1	protein-coding
327959	NM_001037713	-39	GTGAGTCAGG	AP-1(bZIP)/ThioMac-PU.1-ChIP-Seq(GSE21512)/Homer	+	8.493965	Mm.291131	NM_001037713	ENSMUSG00000040483	Xaf1	Fbox39	-	11|11 B4	XIAP associated factor 1	protein-coding
327959	NM_001037713	-31	TGTGAGTCAG	AP-1(bZIP)/ThioMac-PU.1-ChIP-Seq(GSE21512)/Homer	-	8.200444	Mm.291131	NM_001037713	ENSMUSG00000040483	Xaf1	Fbox39	-	11|11 B4	XIAP associated factor 1	protein-coding
327959	NM_001037713	-789	GGTGACTCAA	AP-1(bZIP)/ThioMac-PU.1-ChIP-Seq(GSE21512)/Homer	-	6.366765	Mm.291131	NM_001037713	ENSMUSG00000040483	Xaf1	Fbox39	-	11|11 B4	XIAP associated factor 1	protein-coding
15953	NM_008330	-345	GGTTAGTCAG	AP-1(bZIP)/ThioMac-PU.1-ChIP-Seq(GSE21512)/Homer	-	6.203397	Mm.24769	NM_008330	ENSMUSG00000078920	Ifi47	47kDa|IRG-47|Ifggc1|Igrd|Iigp4|Iipg4|Irgd	-	11|11 B1.2	interferon gamma inducible protein 47	protein-coding
245240	NM_173434	-815	GTGACTCACT	AP-1(bZIP)/ThioMac-PU.1-ChIP-Seq(GSE21512)/Homer	+	8.476744	Mm.452996	NM_173434	ENSMUSG00000069892	9930111J21Rik2	9930111J21Rik|Irgb5	-	11|11 B1.2	RIKEN cDNA 9930111J21 gene 2	protein-coding
245240	NM_173434	-182	CTGACTCAGT	AP-1(bZIP)/ThioMac-PU.1-ChIP-Seq(GSE21512)/Homer	+	9.048851	Mm.452996	NM_173434	ENSMUSG00000069892	9930111J21Rik2	9930111J21Rik|Irgb5	-	11|11 B1.2	RIKEN cDNA 9930111J21 gene 2	protein-coding
245240	NM_173434	-174	ACTGACTCAG	AP-1(bZIP)/ThioMac-PU.1-ChIP-Seq(GSE21512)/Homer	-	8.407860	Mm.452996	NM_173434	ENSMUSG00000069892	9930111J21Rik2	9930111J21Rik|Irgb5	-	11|11 B1.2	RIKEN cDNA 9930111J21 gene 2	protein-coding
245240	NM_173434	-807	TGTGACTCAC	AP-1(bZIP)/ThioMac-PU.1-ChIP-Seq(GSE21512)/Homer	-	7.566700	Mm.452996	NM_173434	ENSMUSG00000069892	9930111J21Rik2	9930111J21Rik|Irgb5	-	11|11 B1.2	RIKEN cDNA 9930111J21 gene 2	protein-coding
15944	NM_008326	-116	GTGAGTCAGC	AP-1(bZIP)/ThioMac-PU.1-ChIP-Seq(GSE21512)/Homer	+	9.237932	Mm.29938	NM_008326	ENSMUSG00000046879	Irgm1	Ifggd3|Ifi1|Iigp3|Iipg3|Irgm	-	11|11 B1.2	immunity-related GTPase family M member 1	protein-coding
15944	NM_008326	-108	GGTGAGTCAG	AP-1(bZIP)/ThioMac-PU.1-ChIP-Seq(GSE21512)/Homer	-	9.292323	Mm.29938	NM_008326	ENSMUSG00000046879	Irgm1	Ifggd3|Ifi1|Iigp3|Iipg3|Irgm	-	11|11 B1.2	immunity-related GTPase family M member 1	protein-coding
11630	NM_172393	-500	ATGACTCAGC	AP-1(bZIP)/ThioMac-PU.1-ChIP-Seq(GSE21512)/Homer	+	10.292776	Mm.292082	NM_172393	ENSMUSG00000019866	Crybg1	Aim1	-	10 B2|10 23.14 cM	crystallin beta-gamma domain containing 1	protein-coding
11630	NM_172393	-492	GATGACTCAG	AP-1(bZIP)/ThioMac-PU.1-ChIP-Seq(GSE21512)/Homer	-	9.658696	Mm.292082	NM_172393	ENSMUSG00000019866	Crybg1	Aim1	-	10 B2|10 23.14 cM	crystallin beta-gamma domain containing 1	protein-coding
20393	NM_011361	-683	CTGAGTCACG	AP-1(bZIP)/ThioMac-PU.1-ChIP-Seq(GSE21512)/Homer	+	7.907366	Mm.28405	NM_011361	ENSMUSG00000019970	Sgk1	Sgk	-	10|10 A3	serum/glucocorticoid regulated kinase 1	protein-coding
20393	NM_011361	-675	CCTGAGTCAC	AP-1(bZIP)/ThioMac-PU.1-ChIP-Seq(GSE21512)/Homer	-	9.134956	Mm.28405	NM_011361	ENSMUSG00000019970	Sgk1	Sgk	-	10|10 A3	serum/glucocorticoid regulated kinase 1	protein-coding
21929	NM_009397	-137	GTGACTCACG	AP-1(bZIP)/ThioMac-PU.1-ChIP-Seq(GSE21512)/Homer	+	8.555603	Mm.116683	NM_009397	ENSMUSG00000019850	Tnfaip3	A20|Tnfip3	-	10 A3|10 8.08 cM	tumor necrosis factor, alpha-induced protein 3	protein-coding
21929	NM_009397	-129	GGTGACTCAC	AP-1(bZIP)/ThioMac-PU.1-ChIP-Seq(GSE21512)/Homer	-	8.658578	Mm.116683	NM_009397	ENSMUSG00000019850	Tnfaip3	A20|Tnfip3	-	10 A3|10 8.08 cM	tumor necrosis factor, alpha-induced protein 3	protein-coding
74144	NM_028783	-423	CTGAGTCATT	AP-1(bZIP)/ThioMac-PU.1-ChIP-Seq(GSE21512)/Homer	+	8.835871	Mm.485070	NM_028783	ENSMUSG00000032125	Robo4	1200012D01Rik|AI593217	-	9|9 A4	roundabout guidance receptor 4	protein-coding
74144	NM_028783	-415	TCTGAGTCAT	AP-1(bZIP)/ThioMac-PU.1-ChIP-Seq(GSE21512)/Homer	-	9.200898	Mm.485070	NM_028783	ENSMUSG00000032125	Robo4	1200012D01Rik|AI593217	-	9|9 A4	roundabout guidance receptor 4	protein-coding
53325	NM_016812	-810	CTGAGTCATG	AP-1(bZIP)/ThioMac-PU.1-ChIP-Seq(GSE21512)/Homer	+	8.914729	Mm.287163	NM_016812	ENSMUSG00000025316	Banp	AA408158|SMAR1	-	8 E1|8 70.82 cM	BTG3 associated nuclear protein	protein-coding
53325	NM_016812	-802	ACTGAGTCAT	AP-1(bZIP)/ThioMac-PU.1-ChIP-Seq(GSE21512)/Homer	-	9.469951	Mm.287163	NM_016812	ENSMUSG00000025316	Banp	AA408158|SMAR1	-	8 E1|8 70.82 cM	BTG3 associated nuclear protein	protein-coding
17750	NM_008630	-80	GTGACTCAGC	AP-1(bZIP)/ThioMac-PU.1-ChIP-Seq(GSE21512)/Homer	+	9.878922	Mm.147226	NM_008630	ENSMUSG00000031762	Mt2	AA409533|MT-II|Mt-2	-	8 C5|8 46.32 cM	metallothionein 2	protein-coding
17750	NM_008630	-72	TGTGACTCAG	AP-1(bZIP)/ThioMac-PU.1-ChIP-Seq(GSE21512)/Homer	-	7.559454	Mm.147226	NM_008630	ENSMUSG00000031762	Mt2	AA409533|MT-II|Mt-2	-	8 C5|8 46.32 cM	metallothionein 2	protein-coding
20288	NM_031195	-543	CTGACTCTTC	AP-1(bZIP)/ThioMac-PU.1-ChIP-Seq(GSE21512)/Homer	+	6.051191	Mm.239291	NM_031195	ENSMUSG00000025044	Msr1	MRS-A|MSR|MSR-A|SR-AI|SR-AII|Scara1|Scvr	-	8 A4|8 23.89 cM	macrophage scavenger receptor 1	protein-coding
213002	NM_001033632	50	CTGACTCAGC	AP-1(bZIP)/ThioMac-PU.1-ChIP-Seq(GSE21512)/Homer	+	9.871676	Mm.276440	NM_001033632	ENSMUSG00000059108	Ifitm6	A330075D07|Dspa2f|Fgls5|fragilis5	-	7|7 F5	interferon induced transmembrane protein 6	protein-coding
213002	NM_001033632	58	CCTGACTCAG	AP-1(bZIP)/ThioMac-PU.1-ChIP-Seq(GSE21512)/Homer	-	8.486719	Mm.276440	NM_001033632	ENSMUSG00000059108	Ifitm6	A330075D07|Dspa2f|Fgls5|fragilis5	-	7|7 F5	interferon induced transmembrane protein 6	protein-coding
66141	NM_025378	-98	CCTGATTCAC	AP-1(bZIP)/ThioMac-PU.1-ChIP-Seq(GSE21512)/Homer	-	6.900788	Mm.141021	NM_025378	ENSMUSG00000025492	Ifitm3	1110004C05Rik|Cd225|Cdw217|DSPA2b|Fgls|IP15|mil-1	-	7|7 F5	interferon induced transmembrane protein 3	protein-coding
80719	NM_030691	-481	GTGACTCAGA	AP-1(bZIP)/ThioMac-PU.1-ChIP-Seq(GSE21512)/Homer	+	8.787044	Mm.160384	NM_030691	ENSMUSG00000035004	Igsf6	-	-	7|7 F2	immunoglobulin superfamily, member 6	protein-coding
80719	NM_030691	-473	TGTGACTCAG	AP-1(bZIP)/ThioMac-PU.1-ChIP-Seq(GSE21512)/Homer	-	7.559454	Mm.160384	NM_030691	ENSMUSG00000035004	Igsf6	-	-	7|7 F2	immunoglobulin superfamily, member 6	protein-coding
209387	NM_199146	37	CTGAATCATC	AP-1(bZIP)/ThioMac-PU.1-ChIP-Seq(GSE21512)/Homer	+	8.065518	Mm.277377	NM_199146	ENSMUSG00000057596	Trim30d	AI451617|TRIM30-3|Trim79	-	7|7 E3	tripartite motif-containing 30D	protein-coding
209387	NM_199146	45	GCTGAATCAT	AP-1(bZIP)/ThioMac-PU.1-ChIP-Seq(GSE21512)/Homer	-	7.920457	Mm.277377	NM_199146	ENSMUSG00000057596	Trim30d	AI451617|TRIM30-3|Trim79	-	7|7 E3	tripartite motif-containing 30D	protein-coding
20128	NM_009099	42	CTGAATCATC	AP-1(bZIP)/ThioMac-PU.1-ChIP-Seq(GSE21512)/Homer	+	8.065518	Mm.295578	NM_009099	ENSMUSG00000030921	Trim30a	Rpt-1|Rpt1|Trim30	-	7 E3|7 55.69 cM	tripartite motif-containing 30A	protein-coding
20128	NM_009099	50	GCTGAATCAT	AP-1(bZIP)/ThioMac-PU.1-ChIP-Seq(GSE21512)/Homer	-	7.920457	Mm.295578	NM_009099	ENSMUSG00000030921	Trim30a	Rpt-1|Rpt1|Trim30	-	7 E3|7 55.69 cM	tripartite motif-containing 30A	protein-coding
233571	NM_183168	-76	CTGACTCAGC	AP-1(bZIP)/ThioMac-PU.1-ChIP-Seq(GSE21512)/Homer	+	9.871676	Mm.235193	NM_183168	ENSMUSG00000048779	P2ry6	2010204J23Rik|P2Y6	-	7|7 E2	pyrimidinergic receptor P2Y, G-protein coupled, 6	protein-coding
233571	NM_183168	134	GCTGTGTCAG	AP-1(bZIP)/ThioMac-PU.1-ChIP-Seq(GSE21512)/Homer	-	6.250417	Mm.235193	NM_183168	ENSMUSG00000048779	P2ry6	2010204J23Rik|P2Y6	-	7|7 E2	pyrimidinergic receptor P2Y, G-protein coupled, 6	protein-coding
233571	NM_183168	-68	GCTGACTCAG	AP-1(bZIP)/ThioMac-PU.1-ChIP-Seq(GSE21512)/Homer	-	9.230685	Mm.235193	NM_183168	ENSMUSG00000048779	P2ry6	2010204J23Rik|P2Y6	-	7|7 E2	pyrimidinergic receptor P2Y, G-protein coupled, 6	protein-coding
233571	NM_183168	-477	GAAGAGTCAC	AP-1(bZIP)/ThioMac-PU.1-ChIP-Seq(GSE21512)/Homer	-	6.058438	Mm.235193	NM_183168	ENSMUSG00000048779	P2ry6	2010204J23Rik|P2Y6	-	7|7 E2	pyrimidinergic receptor P2Y, G-protein coupled, 6	protein-coding
29875	NM_016721	-655	GTGATTCACT	AP-1(bZIP)/ThioMac-PU.1-ChIP-Seq(GSE21512)/Homer	+	6.104426	Mm.207619	NM_016721	ENSMUSG00000030536	Iqgap1	AA682088|D7Ertd237e|D7Ertd257e|mKIAA0051	-	7 D3|7 45.68 cM	IQ motif containing GTPase activating protein 1	protein-coding
29875	NM_016721	-647	AGTGATTCAC	AP-1(bZIP)/ThioMac-PU.1-ChIP-Seq(GSE21512)/Homer	-	6.242576	Mm.207619	NM_016721	ENSMUSG00000030536	Iqgap1	AA682088|D7Ertd237e|D7Ertd257e|mKIAA0051	-	7 D3|7 45.68 cM	IQ motif containing GTPase activating protein 1	protein-coding
20208	NM_009117	157	CTGAATCAGG	AP-1(bZIP)/ThioMac-PU.1-ChIP-Seq(GSE21512)/Homer	+	6.893541	Mm.148800	NM_009117	ENSMUSG00000074115	Saa1	Saa-1|Saa2	-	7 B3|7 30.54 cM	serum amyloid A 1	protein-coding
20208	NM_009117	165	ACTGAATCAG	AP-1(bZIP)/ThioMac-PU.1-ChIP-Seq(GSE21512)/Homer	-	6.676533	Mm.148800	NM_009117	ENSMUSG00000074115	Saa1	Saa-1|Saa2	-	7 B3|7 30.54 cM	serum amyloid A 1	protein-coding
18793	NM_011113	-70	CTGACTCACT	AP-1(bZIP)/ThioMac-PU.1-ChIP-Seq(GSE21512)/Homer	+	8.469498	Mm.1359	NM_011113	ENSMUSG00000046223	Plaur	Cd87|u-PAR|uPAR	-	7|7 A3	plasminogen activator, urokinase receptor	protein-coding
18793	NM_011113	-62	GCTGACTCAC	AP-1(bZIP)/ThioMac-PU.1-ChIP-Seq(GSE21512)/Homer	-	9.237932	Mm.1359	NM_011113	ENSMUSG00000046223	Plaur	Cd87|u-PAR|uPAR	-	7|7 A3	plasminogen activator, urokinase receptor	protein-coding
12267	NM_009779	-23	GTGACTCATG	AP-1(bZIP)/ThioMac-PU.1-ChIP-Seq(GSE21512)/Homer	+	9.562966	Mm.2408	NM_009779	ENSMUSG00000040552	C3ar1	AZ3B|C3AR|HNFAG09	-	6|6 F2	complement component 3a receptor 1	protein-coding
12267	NM_009779	-15	GGTGACTCAT	AP-1(bZIP)/ThioMac-PU.1-ChIP-Seq(GSE21512)/Homer	-	9.072432	Mm.2408	NM_009779	ENSMUSG00000040552	C3ar1	AZ3B|C3AR|HNFAG09	-	6|6 F2	complement component 3a receptor 1	protein-coding
16172	NM_008359	-550	GTGACTAATT	AP-1(bZIP)/ThioMac-PU.1-ChIP-Seq(GSE21512)/Homer	+	6.395182	Mm.4481	NM_008359	ENSMUSG00000002897	Il17ra	AW538159|Cdw217|Il17r|VDw217	-	6 F1|6 56.95 cM	interleukin 17 receptor A	protein-coding
16172	NM_008359	-463	ATGATTCAAC	AP-1(bZIP)/ThioMac-PU.1-ChIP-Seq(GSE21512)/Homer	+	6.105633	Mm.4481	NM_008359	ENSMUSG00000002897	Il17ra	AW538159|Cdw217|Il17r|VDw217	-	6 F1|6 56.95 cM	interleukin 17 receptor A	protein-coding
213393	NM_145980	-692	CTGAGTCACT	AP-1(bZIP)/ThioMac-PU.1-ChIP-Seq(GSE21512)/Homer	+	7.828507	Mm.38231	NM_145980	ENSMUSG00000048489	Depp1	8430408G22Rik|Depp|Fseg	-	6|6 E3	DEPP1 autophagy regulator	protein-coding
213393	NM_145980	-684	GCTGAGTCAC	AP-1(bZIP)/ThioMac-PU.1-ChIP-Seq(GSE21512)/Homer	-	9.878922	Mm.38231	NM_145980	ENSMUSG00000048489	Depp1	8430408G22Rik|Depp|Fseg	-	6|6 E3	DEPP1 autophagy regulator	protein-coding
414084	NM_001001495	-356	GTGACTCACC	AP-1(bZIP)/ThioMac-PU.1-ChIP-Seq(GSE21512)/Homer	+	9.299569	Mm.117558	NM_001001495	ENSMUSG00000044162	Tnip3	9030611K07Rik|ABIN-3|LIND	-	6|6 C1	TNFAIP3 interacting protein 3	protein-coding
414084	NM_001001495	-348	TGTGACTCAC	AP-1(bZIP)/ThioMac-PU.1-ChIP-Seq(GSE21512)/Homer	-	7.566700	Mm.117558	NM_001001495	ENSMUSG00000044162	Tnip3	9030611K07Rik|ABIN-3|LIND	-	6|6 C1	TNFAIP3 interacting protein 3	protein-coding
67138	NM_025992	-209	GCTTACTCAT	AP-1(bZIP)/ThioMac-PU.1-ChIP-Seq(GSE21512)/Homer	-	6.562859	Mm.297393	NM_025992	ENSMUSG00000029798	Herc6	1700121D12Rik|2510038N07Rik|4930427L17Rik|AI451296|CEB1|Herc5	-	6 B3|6	hect domain and RLD 6	protein-coding
243771	NM_172893	-752	CTGAATCACC	AP-1(bZIP)/ThioMac-PU.1-ChIP-Seq(GSE21512)/Homer	+	7.058155	Mm.268462	NM_172893	ENSMUSG00000038507	Parp12	9930021O16|AA409132|AA536654|ARTD12|PARP-12|Zc3hdc1	-	6|6 B1	poly (ADP-ribose) polymerase family, member 12	protein-coding
243771	NM_172893	-744	TCTGAATCAC	AP-1(bZIP)/ThioMac-PU.1-ChIP-Seq(GSE21512)/Homer	-	6.414726	Mm.268462	NM_172893	ENSMUSG00000038507	Parp12	9930021O16|AA409132|AA536654|ARTD12|PARP-12|Zc3hdc1	-	6|6 B1	poly (ADP-ribose) polymerase family, member 12	protein-coding
23962	NM_011854	-47	GCTTAGTCAG	AP-1(bZIP)/ThioMac-PU.1-ChIP-Seq(GSE21512)/Homer	-	6.782750	Mm.228363	NM_011854	ENSMUSG00000029561	Oasl2	M1204|Mmu-OASL|Oasl	-	5|5 F	2'-5' oligoadenylate synthetase-like 2	protein-coding
17329	NM_008599	30	GTGACTCAAT	AP-1(bZIP)/ThioMac-PU.1-ChIP-Seq(GSE21512)/Homer	+	7.241273	Mm.766	NM_008599	ENSMUSG00000029417	Cxcl9	BB139920|CMK|Mig|MuMIG|Scyb9|crg-10	-	5 E2|5 46.51 cM	chemokine (C-X-C motif) ligand 9	protein-coding
17329	NM_008599	149	CTGAATCACC	AP-1(bZIP)/ThioMac-PU.1-ChIP-Seq(GSE21512)/Homer	+	7.058155	Mm.766	NM_008599	ENSMUSG00000029417	Cxcl9	BB139920|CMK|Mig|MuMIG|Scyb9|crg-10	-	5 E2|5 46.51 cM	chemokine (C-X-C motif) ligand 9	protein-coding
17329	NM_008599	157	ACTGAATCAC	AP-1(bZIP)/ThioMac-PU.1-ChIP-Seq(GSE21512)/Homer	-	6.683779	Mm.766	NM_008599	ENSMUSG00000029417	Cxcl9	BB139920|CMK|Mig|MuMIG|Scyb9|crg-10	-	5 E2|5 46.51 cM	chemokine (C-X-C motif) ligand 9	protein-coding
16193	NM_031168	-250	CTGAGTCACT	AP-1(bZIP)/ThioMac-PU.1-ChIP-Seq(GSE21512)/Homer	+	7.828507	Mm.1019	NM_031168	ENSMUSG00000025746	Il6	Il-6	-	5 B1|5 15.7 cM	interleukin 6	protein-coding
16193	NM_031168	-242	GCTGAGTCAC	AP-1(bZIP)/ThioMac-PU.1-ChIP-Seq(GSE21512)/Homer	-	9.878922	Mm.1019	NM_031168	ENSMUSG00000025746	Il6	Il-6	-	5 B1|5 15.7 cM	interleukin 6	protein-coding
100038882	NM_015783	-632	CTGACTCAAT	AP-1(bZIP)/ThioMac-PU.1-ChIP-Seq(GSE21512)/Homer	+	7.234026	Mm.4950	NM_015783	ENSMUSG00000035692	Isg15	G1p2|IGI15|IP17|Irfp|UCRP	-	4 E2|4	ISG15 ubiquitin-like modifier	protein-coding
29876	NM_013885	-766	GTGACTCATT	AP-1(bZIP)/ThioMac-PU.1-ChIP-Seq(GSE21512)/Homer	+	9.484108	Mm.257765	NM_013885	ENSMUSG00000037242	Clic4	D0Jmb3|TU-74|mc3s5|mtCLIC	-	4|4 D3	chloride intracellular channel 4 (mitochondrial)	protein-coding
29876	NM_013885	-758	GGTGACTCAT	AP-1(bZIP)/ThioMac-PU.1-ChIP-Seq(GSE21512)/Homer	-	9.072432	Mm.257765	NM_013885	ENSMUSG00000037242	Clic4	D0Jmb3|TU-74|mc3s5|mtCLIC	-	4|4 D3	chloride intracellular channel 4 (mitochondrial)	protein-coding
55932	NM_018734	-276	CTGAATCATG	AP-1(bZIP)/ThioMac-PU.1-ChIP-Seq(GSE21512)/Homer	+	7.321552	Mm.439718	NM_018734	ENSMUSG00000028268	Gbp3	AW228655|GBP-3|GBP-4|Gbp4	-	3|3 H1	guanylate binding protein 3	protein-coding
55932	NM_018734	-268	ACTGAATCAT	AP-1(bZIP)/ThioMac-PU.1-ChIP-Seq(GSE21512)/Homer	-	7.097632	Mm.439718	NM_018734	ENSMUSG00000028268	Gbp3	AW228655|GBP-3|GBP-4|Gbp4	-	3|3 H1	guanylate binding protein 3	protein-coding
18033	NM_008689	-999	TTGAGTCATT	AP-1(bZIP)/ThioMac-PU.1-ChIP-Seq(GSE21512)/Homer	+	6.551304	Mm.256765	NM_008689	ENSMUSG00000028163	Nfkb1	NF-KB1|NF-kappaB|NF-kappaB1|p105|p50|p50/p105	-	3 G3|3 62.82 cM	nuclear factor of kappa light polypeptide gene enhancer in B cells 1, p105	protein-coding
18033	NM_008689	-991	GTTGAGTCAT	AP-1(bZIP)/ThioMac-PU.1-ChIP-Seq(GSE21512)/Homer	-	8.477951	Mm.256765	NM_008689	ENSMUSG00000028163	Nfkb1	NF-KB1|NF-kappaB|NF-kappaB1|p105|p50|p50/p105	-	3 G3|3 62.82 cM	nuclear factor of kappa light polypeptide gene enhancer in B cells 1, p105	protein-coding
22329	NM_011693	-254	CTGACTCACA	AP-1(bZIP)/ThioMac-PU.1-ChIP-Seq(GSE21512)/Homer	+	8.200444	Mm.76649	NM_011693	ENSMUSG00000027962	Vcam1	CD106|Vcam-1	-	3 G1|3 50.17 cM	vascular cell adhesion molecule 1	protein-coding
22329	NM_011693	-234	GTGACTCATG	AP-1(bZIP)/ThioMac-PU.1-ChIP-Seq(GSE21512)/Homer	+	9.562966	Mm.76649	NM_011693	ENSMUSG00000027962	Vcam1	CD106|Vcam-1	-	3 G1|3 50.17 cM	vascular cell adhesion molecule 1	protein-coding
22329	NM_011693	-226	AGTGACTCAT	AP-1(bZIP)/ThioMac-PU.1-ChIP-Seq(GSE21512)/Homer	-	8.249607	Mm.76649	NM_011693	ENSMUSG00000027962	Vcam1	CD106|Vcam-1	-	3 G1|3 50.17 cM	vascular cell adhesion molecule 1	protein-coding
22329	NM_011693	-246	ACTGACTCAC	AP-1(bZIP)/ThioMac-PU.1-ChIP-Seq(GSE21512)/Homer	-	8.415107	Mm.76649	NM_011693	ENSMUSG00000027962	Vcam1	CD106|Vcam-1	-	3 G1|3 50.17 cM	vascular cell adhesion molecule 1	protein-coding
99929	NM_178892	-686	AATTAGTCAC	AP-1(bZIP)/ThioMac-PU.1-ChIP-Seq(GSE21512)/Homer	-	6.395182	Mm.246398	NM_178892	ENSMUSG00000034640	Tiparp	ARTD14|AW558171|PARP7	-	3|3 E1	TCDD-inducible poly(ADP-ribose) polymerase	protein-coding
241950	NM_001008502	-874	CTGAGTCACC	AP-1(bZIP)/ThioMac-PU.1-ChIP-Seq(GSE21512)/Homer	+	8.651332	Mm.32171	NM_001008502	ENSMUSG00000051444	Bbs12	Gm1805|Gm407|Gm721	-	3|3 B	Bardet-Biedl syndrome 12 (human)	protein-coding
241950	NM_001008502	-691	CTGAGTCATC	AP-1(bZIP)/ThioMac-PU.1-ChIP-Seq(GSE21512)/Homer	+	9.658696	Mm.32171	NM_001008502	ENSMUSG00000051444	Bbs12	Gm1805|Gm407|Gm721	-	3|3 B	Bardet-Biedl syndrome 12 (human)	protein-coding
241950	NM_001008502	-598	TTGAGTCAGT	AP-1(bZIP)/ThioMac-PU.1-ChIP-Seq(GSE21512)/Homer	+	6.123294	Mm.32171	NM_001008502	ENSMUSG00000051444	Bbs12	Gm1805|Gm407|Gm721	-	3|3 B	Bardet-Biedl syndrome 12 (human)	protein-coding
241950	NM_001008502	-590	ATTGAGTCAG	AP-1(bZIP)/ThioMac-PU.1-ChIP-Seq(GSE21512)/Homer	-	7.234026	Mm.32171	NM_001008502	ENSMUSG00000051444	Bbs12	Gm1805|Gm407|Gm721	-	3|3 B	Bardet-Biedl syndrome 12 (human)	protein-coding
241950	NM_001008502	-683	CCTGAGTCAT	AP-1(bZIP)/ThioMac-PU.1-ChIP-Seq(GSE21512)/Homer	-	9.548809	Mm.32171	NM_001008502	ENSMUSG00000051444	Bbs12	Gm1805|Gm407|Gm721	-	3|3 B	Bardet-Biedl syndrome 12 (human)	protein-coding
241950	NM_001008502	-866	CCTGAGTCAC	AP-1(bZIP)/ThioMac-PU.1-ChIP-Seq(GSE21512)/Homer	-	9.134956	Mm.32171	NM_001008502	ENSMUSG00000051444	Bbs12	Gm1805|Gm407|Gm721	-	3|3 B	Bardet-Biedl syndrome 12 (human)	protein-coding
19246	NM_011201	-275	CTGACTCAAC	AP-1(bZIP)/ThioMac-PU.1-ChIP-Seq(GSE21512)/Homer	+	8.056851	Mm.277916	NM_011201	ENSMUSG00000027540	Ptpn1	PTP-1B|PTP-HA2|PTP1B	-	2|2 H3	protein tyrosine phosphatase, non-receptor type 1	protein-coding
19246	NM_011201	-267	CCTGACTCAA	AP-1(bZIP)/ThioMac-PU.1-ChIP-Seq(GSE21512)/Homer	-	6.202152	Mm.277916	NM_011201	ENSMUSG00000027540	Ptpn1	PTP-1B|PTP-HA2|PTP1B	-	2|2 H3	protein tyrosine phosphatase, non-receptor type 1	protein-coding
16175	NM_010554	-13	CTGACTCAGA	AP-1(bZIP)/ThioMac-PU.1-ChIP-Seq(GSE21512)/Homer	+	8.779798	Mm.15534	NM_010554	ENSMUSG00000027399	Il1a	Il-1a	-	2 F1|2 62.9 cM	interleukin 1 alpha	protein-coding
16175	NM_010554	-5	CCTGACTCAG	AP-1(bZIP)/ThioMac-PU.1-ChIP-Seq(GSE21512)/Homer	-	8.486719	Mm.15534	NM_010554	ENSMUSG00000027399	Il1a	Il-1a	-	2 F1|2 62.9 cM	interleukin 1 alpha	protein-coding
433470	NM_001004174	-74	TTGACTCAGT	AP-1(bZIP)/ThioMac-PU.1-ChIP-Seq(GSE21512)/Homer	+	6.764284	Mm.36783	NM_001004174	ENSMUSG00000033213	AA467197	Nmes1|mir-147	-	2|2 E5	expressed sequence AA467197	protein-coding
433470	NM_001004174	-66	GTTGACTCAG	AP-1(bZIP)/ThioMac-PU.1-ChIP-Seq(GSE21512)/Homer	-	7.415861	Mm.36783	NM_001004174	ENSMUSG00000033213	AA467197	Nmes1|mir-147	-	2|2 E5	expressed sequence AA467197	protein-coding
21825	NM_011580	-525	GTGAGTCAGA	AP-1(bZIP)/ThioMac-PU.1-ChIP-Seq(GSE21512)/Homer	+	8.146053	Mm.4159	NM_011580	ENSMUSG00000040152	Thbs1	TSP-1|TSP1|Thbs-1|tbsp1	-	2 E5|2 59.34 cM	thrombospondin 1	protein-coding
21825	NM_011580	-444	TTGACTCAGG	AP-1(bZIP)/ThioMac-PU.1-ChIP-Seq(GSE21512)/Homer	+	6.843143	Mm.4159	NM_011580	ENSMUSG00000040152	Thbs1	TSP-1|TSP1|Thbs-1|tbsp1	-	2 E5|2 59.34 cM	thrombospondin 1	protein-coding
21825	NM_011580	-436	ATTGACTCAG	AP-1(bZIP)/ThioMac-PU.1-ChIP-Seq(GSE21512)/Homer	-	6.593036	Mm.4159	NM_011580	ENSMUSG00000040152	Thbs1	TSP-1|TSP1|Thbs-1|tbsp1	-	2 E5|2 59.34 cM	thrombospondin 1	protein-coding
21825	NM_011580	-517	AGTGAGTCAG	AP-1(bZIP)/ThioMac-PU.1-ChIP-Seq(GSE21512)/Homer	-	8.469498	Mm.4159	NM_011580	ENSMUSG00000040152	Thbs1	TSP-1|TSP1|Thbs-1|tbsp1	-	2 E5|2 59.34 cM	thrombospondin 1	protein-coding
14828	NM_022310	-183	ATGAGTCAGC	AP-1(bZIP)/ThioMac-PU.1-ChIP-Seq(GSE21512)/Homer	+	9.651785	Mm.330160	NM_022310	ENSMUSG00000026864	Hspa5	AL022860|AU019543|Bip|D2Wsu141e|D2Wsu17e|Grp78|Hsce70|SEZ-7|Sez7|baffled|mBiP	-	2 B|2 22.94 cM	heat shock protein 5	protein-coding
14828	NM_022310	-175	AATGAGTCAG	AP-1(bZIP)/ThioMac-PU.1-ChIP-Seq(GSE21512)/Homer	-	9.476861	Mm.330160	NM_022310	ENSMUSG00000026864	Hspa5	AL022860|AU019543|Bip|D2Wsu141e|D2Wsu17e|Grp78|Hsce70|SEZ-7|Sez7|baffled|mBiP	-	2 B|2 22.94 cM	heat shock protein 5	protein-coding
16181	NM_031167	-142	CTGAGTCACG	AP-1(bZIP)/ThioMac-PU.1-ChIP-Seq(GSE21512)/Homer	+	7.907366	Mm.882	NM_031167	ENSMUSG00000026981	Il1rn	F630041P17Rik|IL-1ra	-	2 A3|2 16.36 cM	interleukin 1 receptor antagonist	protein-coding
16181	NM_031167	-134	ACTGAGTCAC	AP-1(bZIP)/ThioMac-PU.1-ChIP-Seq(GSE21512)/Homer	-	9.056097	Mm.882	NM_031167	ENSMUSG00000026981	Il1rn	F630041P17Rik|IL-1ra	-	2 A3|2 16.36 cM	interleukin 1 receptor antagonist	protein-coding
381308	NM_001033450	-110	CTGACTAAGC	AP-1(bZIP)/ThioMac-PU.1-ChIP-Seq(GSE21512)/Homer	+	6.782750	Mm.490248	NM_001033450	ENSMUSG00000026536	Ifi211	A730048F03|Ifi205b|Mnda|ifi-205-B	-	1|1 H3	interferon activated gene 211	protein-coding
15951	NM_008329	-235	CTGACTAAGC	AP-1(bZIP)/ThioMac-PU.1-ChIP-Seq(GSE21512)/Homer	+	6.782750	Mm.261270	NM_008329	ENSMUSG00000073489	Ifi204	Ifi16|p204	-	1 H3|1 80.63 cM	interferon activated gene 204	protein-coding
15951	NM_008329	-122	CTGATTCAGC	AP-1(bZIP)/ThioMac-PU.1-ChIP-Seq(GSE21512)/Homer	+	7.499358	Mm.261270	NM_008329	ENSMUSG00000073489	Ifi204	Ifi16|p204	-	1 H3|1 80.63 cM	interferon activated gene 204	protein-coding
15951	NM_008329	-114	GCTGATTCAG	AP-1(bZIP)/ThioMac-PU.1-ChIP-Seq(GSE21512)/Homer	-	7.637508	Mm.261270	NM_008329	ENSMUSG00000073489	Ifi204	Ifi16|p204	-	1 H3|1 80.63 cM	interferon activated gene 204	protein-coding
226691	NM_001204910	-113	CTGACTAAGC	AP-1(bZIP)/ThioMac-PU.1-ChIP-Seq(GSE21512)/Homer	+	6.782750	Mm.440876	NM_001204910	ENSMUSG00000073490	Ifi207	AI607873|Pyhin-A|pyhinA	-	1|1 H3	interferon activated gene 207	protein-coding
236312	NM_175026	-246	GTGACTCACT	AP-1(bZIP)/ThioMac-PU.1-ChIP-Seq(GSE21512)/Homer	+	8.476744	Mm.447	NM_175026	ENSMUSG00000043263	Ifi209	4930422C14|AI447904|Ifix|Pyhin-1|Pyhin1	-	1|1 H3	interferon activated gene 209	protein-coding
236312	NM_175026	-238	GGTGACTCAC	AP-1(bZIP)/ThioMac-PU.1-ChIP-Seq(GSE21512)/Homer	-	8.658578	Mm.447	NM_175026	ENSMUSG00000043263	Ifi209	4930422C14|AI447904|Ifix|Pyhin-1|Pyhin1	-	1|1 H3	interferon activated gene 209	protein-coding
20344	NM_011347	-781	GTGACTCAGT	AP-1(bZIP)/ThioMac-PU.1-ChIP-Seq(GSE21512)/Homer	+	9.056097	Mm.3337	NM_011347	ENSMUSG00000026580	Selp	CD62P|GMP-140|Grmp|LECAM3|PADGEM	-	1 H2.2|1 71.42 cM	selectin, platelet	protein-coding
20344	NM_011347	-140	ATGATTCACA	AP-1(bZIP)/ThioMac-PU.1-ChIP-Seq(GSE21512)/Homer	+	6.249226	Mm.3337	NM_011347	ENSMUSG00000026580	Selp	CD62P|GMP-140|Grmp|LECAM3|PADGEM	-	1 H2.2|1 71.42 cM	selectin, platelet	protein-coding
20344	NM_011347	-132	CATGATTCAC	AP-1(bZIP)/ThioMac-PU.1-ChIP-Seq(GSE21512)/Homer	-	7.328798	Mm.3337	NM_011347	ENSMUSG00000026580	Selp	CD62P|GMP-140|Grmp|LECAM3|PADGEM	-	1 H2.2|1 71.42 cM	selectin, platelet	protein-coding
20344	NM_011347	-773	CGTGACTCAG	AP-1(bZIP)/ThioMac-PU.1-ChIP-Seq(GSE21512)/Homer	-	7.907366	Mm.3337	NM_011347	ENSMUSG00000026580	Selp	CD62P|GMP-140|Grmp|LECAM3|PADGEM	-	1 H2.2|1 71.42 cM	selectin, platelet	protein-coding
20339	NM_011345	-74	ATGACTCACA	AP-1(bZIP)/ThioMac-PU.1-ChIP-Seq(GSE21512)/Homer	+	8.621544	Mm.5245	NM_011345	ENSMUSG00000026582	Sele	CD62E|E-selectin|ELAM-1|Elam|LECAM2	-	1 H2.2|1 71.35 cM	selectin, endothelial cell	protein-coding
20339	NM_011345	-66	TATGACTCAC	AP-1(bZIP)/ThioMac-PU.1-ChIP-Seq(GSE21512)/Homer	-	8.574064	Mm.5245	NM_011345	ENSMUSG00000026582	Sele	CD62E|E-selectin|ELAM-1|Elam|LECAM2	-	1 H2.2|1 71.35 cM	selectin, endothelial cell	protein-coding
21857	NM_011593	-727	ACTGACTCACTA	Fosl2(bZIP)/3T3L1-Fosl2-ChIP-Seq(GSE56872)/Homer	+	7.502020	Mm.8245	NM_011593	ENSMUSG00000001131	Timp1	Clgi|EPA|TIMP-1|TPA-S1|Timp	-	X A1.3|X 16.38 cM	tissue inhibitor of metalloproteinase 1	protein-coding
21857	NM_011593	-717	TACTGACTCACT	Fosl2(bZIP)/3T3L1-Fosl2-ChIP-Seq(GSE56872)/Homer	-	7.919004	Mm.8245	NM_011593	ENSMUSG00000001131	Timp1	Clgi|EPA|TIMP-1|TPA-S1|Timp	-	X A1.3|X 16.38 cM	tissue inhibitor of metalloproteinase 1	protein-coding
68774	NM_026835	-530	CATGACTCATAA	Fosl2(bZIP)/3T3L1-Fosl2-ChIP-Seq(GSE56872)/Homer	+	8.143438	Mm.290390	NM_026835	ENSMUSG00000024679	Ms4a6d	1110058E16Rik|AI447446|Ms4a11	-	19|19 A	membrane-spanning 4-domains, subfamily A, member 6D	protein-coding
68774	NM_026835	-520	TCATGACTCATA	Fosl2(bZIP)/3T3L1-Fosl2-ChIP-Seq(GSE56872)/Homer	-	7.933448	Mm.290390	NM_026835	ENSMUSG00000024679	Ms4a6d	1110058E16Rik|AI447446|Ms4a11	-	19|19 A	membrane-spanning 4-domains, subfamily A, member 6D	protein-coding
106878	NM_134133	-549	TCTGAGTCAGAG	Fosl2(bZIP)/3T3L1-Fosl2-ChIP-Seq(GSE56872)/Homer	+	7.180829	Mm.273197	NM_134133	ENSMUSG00000038059	Smim3	2010002N04Rik|AI195350|AW561905|Nid67|cI-41	-	18|18 D3	small integral membrane protein 3	protein-coding
106878	NM_134133	-539	CTCTGAGTCAGA	Fosl2(bZIP)/3T3L1-Fosl2-ChIP-Seq(GSE56872)/Homer	-	7.097348	Mm.273197	NM_134133	ENSMUSG00000038059	Smim3	2010002N04Rik|AI195350|AW561905|Nid67|cI-41	-	18|18 D3	small integral membrane protein 3	protein-coding
12013	NM_007520	43	AGTGAGTCACCT	Fosl2(bZIP)/3T3L1-Fosl2-ChIP-Seq(GSE56872)/Homer	+	7.857862	Mm.26147	NM_007520	ENSMUSG00000025612	Bach1	6230421P05Rik|AI323795	-	16|16 C3.3	BTB and CNC homology 1, basic leucine zipper transcription factor 1	protein-coding
12013	NM_007520	53	GAGTGAGTCACC	Fosl2(bZIP)/3T3L1-Fosl2-ChIP-Seq(GSE56872)/Homer	-	8.214567	Mm.26147	NM_007520	ENSMUSG00000025612	Bach1	6230421P05Rik|AI323795	-	16|16 C3.3	BTB and CNC homology 1, basic leucine zipper transcription factor 1	protein-coding
211770	NM_144549	-62	CGTGAGTCACCG	Fosl2(bZIP)/3T3L1-Fosl2-ChIP-Seq(GSE56872)/Homer	+	7.751812	Mm.40298	NM_144549	ENSMUSG00000032501	Trib1	A530090O15Rik|TRB-1|Trb1	-	15|15 D1	tribbles pseudokinase 1	protein-coding
211770	NM_144549	-52	GCGTGAGTCACC	Fosl2(bZIP)/3T3L1-Fosl2-ChIP-Seq(GSE56872)/Homer	-	7.732213	Mm.40298	NM_144549	ENSMUSG00000032501	Trib1	A530090O15Rik|TRB-1|Trb1	-	15|15 D1	tribbles pseudokinase 1	protein-coding
18708	NM_001024955	-792	AATGAATCATTA	Fosl2(bZIP)/3T3L1-Fosl2-ChIP-Seq(GSE56872)/Homer	+	7.145340	Mm.259333	NM_001024955	ENSMUSG00000041417	Pik3r1	PI3K|p50alpha|p55alpha|p85alpha	-	13 D1|13 53.92 cM	phosphoinositide-3-kinase regulatory subunit 1	protein-coding
13024	NM_007796	-131	TATGACTCAGCC	Fosl2(bZIP)/3T3L1-Fosl2-ChIP-Seq(GSE56872)/Homer	+	8.398947	Mm.482089	NM_007796	ENSMUSG00000044258	Ctla2a	Ctla-2a	-	13 B2|13 32.56 cM	cytotoxic T lymphocyte-associated protein 2 alpha	protein-coding
13024	NM_007796	-121	GTATGACTCAGC	Fosl2(bZIP)/3T3L1-Fosl2-ChIP-Seq(GSE56872)/Homer	-	8.171321	Mm.482089	NM_007796	ENSMUSG00000044258	Ctla2a	Ctla-2a	-	13 B2|13 32.56 cM	cytotoxic T lymphocyte-associated protein 2 alpha	protein-coding
80837	NM_023275	-324	GGTGAGTCAGGG	Fosl2(bZIP)/3T3L1-Fosl2-ChIP-Seq(GSE56872)/Homer	+	7.597571	Mm.27467	NM_023275	ENSMUSG00000046768	Rhoj	1110005O19Rik|AW210585|Arhj|TC10L|TCL	-	12|12 C3	ras homolog family member J	protein-coding
80837	NM_023275	-314	TGGTGAGTCAGG	Fosl2(bZIP)/3T3L1-Fosl2-ChIP-Seq(GSE56872)/Homer	-	7.324771	Mm.27467	NM_023275	ENSMUSG00000046768	Rhoj	1110005O19Rik|AW210585|Arhj|TC10L|TCL	-	12|12 C3	ras homolog family member J	protein-coding
12985	NM_009971	-654	AATGAGTCATAA	Fosl2(bZIP)/3T3L1-Fosl2-ChIP-Seq(GSE56872)/Homer	+	8.539052	Mm.1238	NM_009971	ENSMUSG00000038067	Csf3	Csfg|G-CSF|MGI-IG	-	11 D|11 62.45 cM	colony stimulating factor 3 (granulocyte)	protein-coding
12985	NM_009971	-644	AAATGAGTCATA	Fosl2(bZIP)/3T3L1-Fosl2-ChIP-Seq(GSE56872)/Homer	-	8.154987	Mm.1238	NM_009971	ENSMUSG00000038067	Csf3	Csfg|G-CSF|MGI-IG	-	11 D|11 62.45 cM	colony stimulating factor 3 (granulocyte)	protein-coding
20303	NM_013652	-878	GGTGAGTCAGGA	Fosl2(bZIP)/3T3L1-Fosl2-ChIP-Seq(GSE56872)/Homer	+	7.568822	Mm.244263	NM_013652	ENSMUSG00000018930	Ccl4	AT744.1|Act-2|MIP-1B|Mip1b|Scya4	-	11 C|11 51.09 cM	chemokine (C-C motif) ligand 4	protein-coding
20303	NM_013652	-868	AGGTGAGTCAGG	Fosl2(bZIP)/3T3L1-Fosl2-ChIP-Seq(GSE56872)/Homer	-	7.147437	Mm.244263	NM_013652	ENSMUSG00000018930	Ccl4	AT744.1|Act-2|MIP-1B|Mip1b|Scya4	-	11 C|11 51.09 cM	chemokine (C-C motif) ligand 4	protein-coding
20558	NM_011410	-36	GATGACTCAATT	Fosl2(bZIP)/3T3L1-Fosl2-ChIP-Seq(GSE56872)/Homer	+	7.119933	Mm.38192	NM_011410	ENSMUSG00000000204	Slfn4	AI450778	-	11|11 C	schlafen 4	protein-coding
20558	NM_011410	-26	TGATGACTCAAT	Fosl2(bZIP)/3T3L1-Fosl2-ChIP-Seq(GSE56872)/Homer	-	7.338932	Mm.38192	NM_011410	ENSMUSG00000000204	Slfn4	AI450778	-	11|11 C	schlafen 4	protein-coding
20556	NM_011408	-930	GGTGACTCATTG	Fosl2(bZIP)/3T3L1-Fosl2-ChIP-Seq(GSE56872)/Homer	+	8.330267	Mm.278689	NM_011408	ENSMUSG00000072620	Slfn2	Shlf2	-	11 C|11 50.3 cM	schlafen 2	protein-coding
20556	NM_011408	-716	TCTGAGTCAGTT	Fosl2(bZIP)/3T3L1-Fosl2-ChIP-Seq(GSE56872)/Homer	+	7.139177	Mm.278689	NM_011408	ENSMUSG00000072620	Slfn2	Shlf2	-	11 C|11 50.3 cM	schlafen 2	protein-coding
20556	NM_011408	-706	CTCTGAGTCAGT	Fosl2(bZIP)/3T3L1-Fosl2-ChIP-Seq(GSE56872)/Homer	-	7.385030	Mm.278689	NM_011408	ENSMUSG00000072620	Slfn2	Shlf2	-	11 C|11 50.3 cM	schlafen 2	protein-coding
20556	NM_011408	-920	GGGTGACTCATT	Fosl2(bZIP)/3T3L1-Fosl2-ChIP-Seq(GSE56872)/Homer	-	8.751418	Mm.278689	NM_011408	ENSMUSG00000072620	Slfn2	Shlf2	-	11 C|11 50.3 cM	schlafen 2	protein-coding
327959	NM_001037713	-40	TGTGAGTCAGGC	Fosl2(bZIP)/3T3L1-Fosl2-ChIP-Seq(GSE56872)/Homer	+	7.414532	Mm.291131	NM_001037713	ENSMUSG00000040483	Xaf1	Fbox39	-	11|11 B4	XIAP associated factor 1	protein-coding
327959	NM_001037713	-30	CTGTGAGTCAGG	Fosl2(bZIP)/3T3L1-Fosl2-ChIP-Seq(GSE56872)/Homer	-	7.054204	Mm.291131	NM_001037713	ENSMUSG00000040483	Xaf1	Fbox39	-	11|11 B4	XIAP associated factor 1	protein-coding
245240	NM_173434	-816	TGTGACTCACTG	Fosl2(bZIP)/3T3L1-Fosl2-ChIP-Seq(GSE56872)/Homer	+	7.557898	Mm.452996	NM_173434	ENSMUSG00000069892	9930111J21Rik2	9930111J21Rik|Irgb5	-	11|11 B1.2	RIKEN cDNA 9930111J21 gene 2	protein-coding
245240	NM_173434	-183	ACTGACTCAGTA	Fosl2(bZIP)/3T3L1-Fosl2-ChIP-Seq(GSE56872)/Homer	+	7.520712	Mm.452996	NM_173434	ENSMUSG00000069892	9930111J21Rik2	9930111J21Rik|Irgb5	-	11|11 B1.2	RIKEN cDNA 9930111J21 gene 2	protein-coding
245240	NM_173434	-173	TACTGACTCAGT	Fosl2(bZIP)/3T3L1-Fosl2-ChIP-Seq(GSE56872)/Homer	-	7.604193	Mm.452996	NM_173434	ENSMUSG00000069892	9930111J21Rik2	9930111J21Rik|Irgb5	-	11|11 B1.2	RIKEN cDNA 9930111J21 gene 2	protein-coding
245240	NM_173434	-806	TTGTGACTCACT	Fosl2(bZIP)/3T3L1-Fosl2-ChIP-Seq(GSE56872)/Homer	-	7.735880	Mm.452996	NM_173434	ENSMUSG00000069892	9930111J21Rik2	9930111J21Rik|Irgb5	-	11|11 B1.2	RIKEN cDNA 9930111J21 gene 2	protein-coding
15944	NM_008326	-117	GGTGAGTCAGCA	Fosl2(bZIP)/3T3L1-Fosl2-ChIP-Seq(GSE56872)/Homer	+	8.186060	Mm.29938	NM_008326	ENSMUSG00000046879	Irgm1	Ifggd3|Ifi1|Iigp3|Iipg3|Irgm	-	11|11 B1.2	immunity-related GTPase family M member 1	protein-coding
15944	NM_008326	-107	CGGTGAGTCAGC	Fosl2(bZIP)/3T3L1-Fosl2-ChIP-Seq(GSE56872)/Homer	-	7.797826	Mm.29938	NM_008326	ENSMUSG00000046879	Irgm1	Ifggd3|Ifi1|Iigp3|Iipg3|Irgm	-	11|11 B1.2	immunity-related GTPase family M member 1	protein-coding
11630	NM_172393	-501	GATGACTCAGCC	Fosl2(bZIP)/3T3L1-Fosl2-ChIP-Seq(GSE56872)/Homer	+	8.818800	Mm.292082	NM_172393	ENSMUSG00000019866	Crybg1	Aim1	-	10 B2|10 23.14 cM	crystallin beta-gamma domain containing 1	protein-coding
11630	NM_172393	-491	AGATGACTCAGC	Fosl2(bZIP)/3T3L1-Fosl2-ChIP-Seq(GSE56872)/Homer	-	8.027739	Mm.292082	NM_172393	ENSMUSG00000019866	Crybg1	Aim1	-	10 B2|10 23.14 cM	crystallin beta-gamma domain containing 1	protein-coding
20393	NM_011361	-674	GCCTGAGTCACG	Fosl2(bZIP)/3T3L1-Fosl2-ChIP-Seq(GSE56872)/Homer	-	7.306600	Mm.28405	NM_011361	ENSMUSG00000019970	Sgk1	Sgk	-	10|10 A3	serum/glucocorticoid regulated kinase 1	protein-coding
21929	NM_009397	-138	GGTGACTCACGC	Fosl2(bZIP)/3T3L1-Fosl2-ChIP-Seq(GSE56872)/Homer	+	7.732213	Mm.116683	NM_009397	ENSMUSG00000019850	Tnfaip3	A20|Tnfip3	-	10 A3|10 8.08 cM	tumor necrosis factor, alpha-induced protein 3	protein-coding
21929	NM_009397	-128	AGGTGACTCACG	Fosl2(bZIP)/3T3L1-Fosl2-ChIP-Seq(GSE56872)/Homer	-	7.545729	Mm.116683	NM_009397	ENSMUSG00000019850	Tnfaip3	A20|Tnfip3	-	10 A3|10 8.08 cM	tumor necrosis factor, alpha-induced protein 3	protein-coding
74144	NM_028783	-424	TCTGAGTCATTC	Fosl2(bZIP)/3T3L1-Fosl2-ChIP-Seq(GSE56872)/Homer	+	7.915899	Mm.485070	NM_028783	ENSMUSG00000032125	Robo4	1200012D01Rik|AI593217	-	9|9 A4	roundabout guidance receptor 4	protein-coding
74144	NM_028783	-414	TTCTGAGTCATT	Fosl2(bZIP)/3T3L1-Fosl2-ChIP-Seq(GSE56872)/Homer	-	8.121748	Mm.485070	NM_028783	ENSMUSG00000032125	Robo4	1200012D01Rik|AI593217	-	9|9 A4	roundabout guidance receptor 4	protein-coding
53325	NM_016812	-811	ACTGAGTCATGG	Fosl2(bZIP)/3T3L1-Fosl2-ChIP-Seq(GSE56872)/Homer	+	7.484412	Mm.287163	NM_016812	ENSMUSG00000025316	Banp	AA408158|SMAR1	-	8 E1|8 70.82 cM	BTG3 associated nuclear protein	protein-coding
53325	NM_016812	-801	CACTGAGTCATG	Fosl2(bZIP)/3T3L1-Fosl2-ChIP-Seq(GSE56872)/Homer	-	8.002796	Mm.287163	NM_016812	ENSMUSG00000025316	Banp	AA408158|SMAR1	-	8 E1|8 70.82 cM	BTG3 associated nuclear protein	protein-coding
17750	NM_008630	-81	TGTGACTCAGCG	Fosl2(bZIP)/3T3L1-Fosl2-ChIP-Seq(GSE56872)/Homer	+	7.711475	Mm.147226	NM_008630	ENSMUSG00000031762	Mt2	AA409533|MT-II|Mt-2	-	8 C5|8 46.32 cM	metallothionein 2	protein-coding
17750	NM_008630	-71	GTGTGACTCAGC	Fosl2(bZIP)/3T3L1-Fosl2-ChIP-Seq(GSE56872)/Homer	-	7.818805	Mm.147226	NM_008630	ENSMUSG00000031762	Mt2	AA409533|MT-II|Mt-2	-	8 C5|8 46.32 cM	metallothionein 2	protein-coding
213002	NM_001033632	49	CCTGACTCAGCT	Fosl2(bZIP)/3T3L1-Fosl2-ChIP-Seq(GSE56872)/Homer	+	7.166129	Mm.276440	NM_001033632	ENSMUSG00000059108	Ifitm6	A330075D07|Dspa2f|Fgls5|fragilis5	-	7|7 F5	interferon induced transmembrane protein 6	protein-coding
213002	NM_001033632	59	TCCTGACTCAGC	Fosl2(bZIP)/3T3L1-Fosl2-ChIP-Seq(GSE56872)/Homer	-	7.254011	Mm.276440	NM_001033632	ENSMUSG00000059108	Ifitm6	A330075D07|Dspa2f|Fgls5|fragilis5	-	7|7 F5	interferon induced transmembrane protein 6	protein-coding
80719	NM_030691	-482	TGTGACTCAGAC	Fosl2(bZIP)/3T3L1-Fosl2-ChIP-Seq(GSE56872)/Homer	+	7.648973	Mm.160384	NM_030691	ENSMUSG00000035004	Igsf6	-	-	7|7 F2	immunoglobulin superfamily, member 6	protein-coding
80719	NM_030691	-472	GTGTGACTCAGA	Fosl2(bZIP)/3T3L1-Fosl2-ChIP-Seq(GSE56872)/Homer	-	7.398951	Mm.160384	NM_030691	ENSMUSG00000035004	Igsf6	-	-	7|7 F2	immunoglobulin superfamily, member 6	protein-coding
209387	NM_199146	46	GGCTGAATCATC	Fosl2(bZIP)/3T3L1-Fosl2-ChIP-Seq(GSE56872)/Homer	-	7.056455	Mm.277377	NM_199146	ENSMUSG00000057596	Trim30d	AI451617|TRIM30-3|Trim79	-	7|7 E3	tripartite motif-containing 30D	protein-coding
20128	NM_009099	51	GGCTGAATCATC	Fosl2(bZIP)/3T3L1-Fosl2-ChIP-Seq(GSE56872)/Homer	-	7.056455	Mm.295578	NM_009099	ENSMUSG00000030921	Trim30a	Rpt-1|Rpt1|Trim30	-	7 E3|7 55.69 cM	tripartite motif-containing 30A	protein-coding
233571	NM_183168	-77	GCTGACTCAGCC	Fosl2(bZIP)/3T3L1-Fosl2-ChIP-Seq(GSE56872)/Homer	+	8.053333	Mm.235193	NM_183168	ENSMUSG00000048779	P2ry6	2010204J23Rik|P2Y6	-	7|7 E2	pyrimidinergic receptor P2Y, G-protein coupled, 6	protein-coding
233571	NM_183168	-67	GGCTGACTCAGC	Fosl2(bZIP)/3T3L1-Fosl2-ChIP-Seq(GSE56872)/Homer	-	8.136814	Mm.235193	NM_183168	ENSMUSG00000048779	P2ry6	2010204J23Rik|P2Y6	-	7|7 E2	pyrimidinergic receptor P2Y, G-protein coupled, 6	protein-coding
18793	NM_011113	-71	GCTGACTCACTC	Fosl2(bZIP)/3T3L1-Fosl2-ChIP-Seq(GSE56872)/Homer	+	7.899756	Mm.1359	NM_011113	ENSMUSG00000046223	Plaur	Cd87|u-PAR|uPAR	-	7|7 A3	plasminogen activator, urokinase receptor	protein-coding
18793	NM_011113	-61	AGCTGACTCACT	Fosl2(bZIP)/3T3L1-Fosl2-ChIP-Seq(GSE56872)/Homer	-	7.876554	Mm.1359	NM_011113	ENSMUSG00000046223	Plaur	Cd87|u-PAR|uPAR	-	7|7 A3	plasminogen activator, urokinase receptor	protein-coding
12267	NM_009779	-24	GGTGACTCATGG	Fosl2(bZIP)/3T3L1-Fosl2-ChIP-Seq(GSE56872)/Homer	+	7.847913	Mm.2408	NM_009779	ENSMUSG00000040552	C3ar1	AZ3B|C3AR|HNFAG09	-	6|6 F2	complement component 3a receptor 1	protein-coding
12267	NM_009779	-14	AGGTGACTCATG	Fosl2(bZIP)/3T3L1-Fosl2-ChIP-Seq(GSE56872)/Homer	-	7.996386	Mm.2408	NM_009779	ENSMUSG00000040552	C3ar1	AZ3B|C3AR|HNFAG09	-	6|6 F2	complement component 3a receptor 1	protein-coding
213393	NM_145980	-693	GCTGAGTCACTG	Fosl2(bZIP)/3T3L1-Fosl2-ChIP-Seq(GSE56872)/Homer	+	7.746422	Mm.38231	NM_145980	ENSMUSG00000048489	Depp1	8430408G22Rik|Depp|Fseg	-	6|6 E3	DEPP1 autophagy regulator	protein-coding
213393	NM_145980	-683	TGCTGAGTCACT	Fosl2(bZIP)/3T3L1-Fosl2-ChIP-Seq(GSE56872)/Homer	-	7.970407	Mm.38231	NM_145980	ENSMUSG00000048489	Depp1	8430408G22Rik|Depp|Fseg	-	6|6 E3	DEPP1 autophagy regulator	protein-coding
414084	NM_001001495	-357	TGTGACTCACCA	Fosl2(bZIP)/3T3L1-Fosl2-ChIP-Seq(GSE56872)/Homer	+	7.664033	Mm.117558	NM_001001495	ENSMUSG00000044162	Tnip3	9030611K07Rik|ABIN-3|LIND	-	6|6 C1	TNFAIP3 interacting protein 3	protein-coding
414084	NM_001001495	-347	ATGTGACTCACC	Fosl2(bZIP)/3T3L1-Fosl2-ChIP-Seq(GSE56872)/Homer	-	7.690718	Mm.117558	NM_001001495	ENSMUSG00000044162	Tnip3	9030611K07Rik|ABIN-3|LIND	-	6|6 C1	TNFAIP3 interacting protein 3	protein-coding
16193	NM_031168	-251	GCTGAGTCACTT	Fosl2(bZIP)/3T3L1-Fosl2-ChIP-Seq(GSE56872)/Homer	+	7.540339	Mm.1019	NM_031168	ENSMUSG00000025746	Il6	Il-6	-	5 B1|5 15.7 cM	interleukin 6	protein-coding
16193	NM_031168	-241	TGCTGAGTCACT	Fosl2(bZIP)/3T3L1-Fosl2-ChIP-Seq(GSE56872)/Homer	-	7.970407	Mm.1019	NM_031168	ENSMUSG00000025746	Il6	Il-6	-	5 B1|5 15.7 cM	interleukin 6	protein-coding
29876	NM_013885	-767	GGTGACTCATTA	Fosl2(bZIP)/3T3L1-Fosl2-ChIP-Seq(GSE56872)/Homer	+	8.301518	Mm.257765	NM_013885	ENSMUSG00000037242	Clic4	D0Jmb3|TU-74|mc3s5|mtCLIC	-	4|4 D3	chloride intracellular channel 4 (mitochondrial)	protein-coding
29876	NM_013885	-757	AGGTGACTCATT	Fosl2(bZIP)/3T3L1-Fosl2-ChIP-Seq(GSE56872)/Homer	-	8.308519	Mm.257765	NM_013885	ENSMUSG00000037242	Clic4	D0Jmb3|TU-74|mc3s5|mtCLIC	-	4|4 D3	chloride intracellular channel 4 (mitochondrial)	protein-coding
18033	NM_008689	-1000	GTTGAGTCATTT	Fosl2(bZIP)/3T3L1-Fosl2-ChIP-Seq(GSE56872)/Homer	+	7.158885	Mm.256765	NM_008689	ENSMUSG00000028163	Nfkb1	NF-KB1|NF-kappaB|NF-kappaB1|p105|p50|p50/p105	-	3 G3|3 62.82 cM	nuclear factor of kappa light polypeptide gene enhancer in B cells 1, p105	protein-coding
22329	NM_011693	-255	ACTGACTCACAT	Fosl2(bZIP)/3T3L1-Fosl2-ChIP-Seq(GSE56872)/Homer	+	7.160254	Mm.76649	NM_011693	ENSMUSG00000027962	Vcam1	CD106|Vcam-1	-	3 G1|3 50.17 cM	vascular cell adhesion molecule 1	protein-coding
22329	NM_011693	-235	AGTGACTCATGA	Fosl2(bZIP)/3T3L1-Fosl2-ChIP-Seq(GSE56872)/Homer	+	7.686992	Mm.76649	NM_011693	ENSMUSG00000027962	Vcam1	CD106|Vcam-1	-	3 G1|3 50.17 cM	vascular cell adhesion molecule 1	protein-coding
22329	NM_011693	-225	GAGTGACTCATG	Fosl2(bZIP)/3T3L1-Fosl2-ChIP-Seq(GSE56872)/Homer	-	8.304400	Mm.76649	NM_011693	ENSMUSG00000027962	Vcam1	CD106|Vcam-1	-	3 G1|3 50.17 cM	vascular cell adhesion molecule 1	protein-coding
22329	NM_011693	-245	TACTGACTCACA	Fosl2(bZIP)/3T3L1-Fosl2-ChIP-Seq(GSE56872)/Homer	-	7.631322	Mm.76649	NM_011693	ENSMUSG00000027962	Vcam1	CD106|Vcam-1	-	3 G1|3 50.17 cM	vascular cell adhesion molecule 1	protein-coding
241950	NM_001008502	-875	CCTGAGTCACCA	Fosl2(bZIP)/3T3L1-Fosl2-ChIP-Seq(GSE56872)/Homer	+	7.408252	Mm.32171	NM_001008502	ENSMUSG00000051444	Bbs12	Gm1805|Gm407|Gm721	-	3|3 B	Bardet-Biedl syndrome 12 (human)	protein-coding
241950	NM_001008502	-692	CCTGAGTCATCA	Fosl2(bZIP)/3T3L1-Fosl2-ChIP-Seq(GSE56872)/Homer	+	7.760768	Mm.32171	NM_001008502	ENSMUSG00000051444	Bbs12	Gm1805|Gm407|Gm721	-	3|3 B	Bardet-Biedl syndrome 12 (human)	protein-coding
241950	NM_001008502	-682	ACCTGAGTCATC	Fosl2(bZIP)/3T3L1-Fosl2-ChIP-Seq(GSE56872)/Homer	-	7.758664	Mm.32171	NM_001008502	ENSMUSG00000051444	Bbs12	Gm1805|Gm407|Gm721	-	3|3 B	Bardet-Biedl syndrome 12 (human)	protein-coding
241950	NM_001008502	-865	ACCTGAGTCACC	Fosl2(bZIP)/3T3L1-Fosl2-ChIP-Seq(GSE56872)/Homer	-	7.308007	Mm.32171	NM_001008502	ENSMUSG00000051444	Bbs12	Gm1805|Gm407|Gm721	-	3|3 B	Bardet-Biedl syndrome 12 (human)	protein-coding
16175	NM_010554	-14	CCTGACTCAGAC	Fosl2(bZIP)/3T3L1-Fosl2-ChIP-Seq(GSE56872)/Homer	+	7.309711	Mm.15534	NM_010554	ENSMUSG00000027399	Il1a	Il-1a	-	2 F1|2 62.9 cM	interleukin 1 alpha	protein-coding
16175	NM_010554	-4	GCCTGACTCAGA	Fosl2(bZIP)/3T3L1-Fosl2-ChIP-Seq(GSE56872)/Homer	-	7.099722	Mm.15534	NM_010554	ENSMUSG00000027399	Il1a	Il-1a	-	2 F1|2 62.9 cM	interleukin 1 alpha	protein-coding
21825	NM_011580	-526	AGTGAGTCAGAC	Fosl2(bZIP)/3T3L1-Fosl2-ChIP-Seq(GSE56872)/Homer	+	8.020136	Mm.4159	NM_011580	ENSMUSG00000040152	Thbs1	TSP-1|TSP1|Thbs-1|tbsp1	-	2 E5|2 59.34 cM	thrombospondin 1	protein-coding
21825	NM_011580	-516	TAGTGAGTCAGA	Fosl2(bZIP)/3T3L1-Fosl2-ChIP-Seq(GSE56872)/Homer	-	7.214338	Mm.4159	NM_011580	ENSMUSG00000040152	Thbs1	TSP-1|TSP1|Thbs-1|tbsp1	-	2 E5|2 59.34 cM	thrombospondin 1	protein-coding
14828	NM_022310	-184	AATGAGTCAGCC	Fosl2(bZIP)/3T3L1-Fosl2-ChIP-Seq(GSE56872)/Homer	+	8.770110	Mm.330160	NM_022310	ENSMUSG00000026864	Hspa5	AL022860|AU019543|Bip|D2Wsu141e|D2Wsu17e|Grp78|Hsce70|SEZ-7|Sez7|baffled|mBiP	-	2 B|2 22.94 cM	heat shock protein 5	protein-coding
14828	NM_022310	-174	CAATGAGTCAGC	Fosl2(bZIP)/3T3L1-Fosl2-ChIP-Seq(GSE56872)/Homer	-	8.015457	Mm.330160	NM_022310	ENSMUSG00000026864	Hspa5	AL022860|AU019543|Bip|D2Wsu141e|D2Wsu17e|Grp78|Hsce70|SEZ-7|Sez7|baffled|mBiP	-	2 B|2 22.94 cM	heat shock protein 5	protein-coding
16181	NM_031167	-143	ACTGAGTCACGC	Fosl2(bZIP)/3T3L1-Fosl2-ChIP-Seq(GSE56872)/Homer	+	7.368712	Mm.882	NM_031167	ENSMUSG00000026981	Il1rn	F630041P17Rik|IL-1ra	-	2 A3|2 16.36 cM	interleukin 1 receptor antagonist	protein-coding
16181	NM_031167	-133	GACTGAGTCACG	Fosl2(bZIP)/3T3L1-Fosl2-ChIP-Seq(GSE56872)/Homer	-	7.788954	Mm.882	NM_031167	ENSMUSG00000026981	Il1rn	F630041P17Rik|IL-1ra	-	2 A3|2 16.36 cM	interleukin 1 receptor antagonist	protein-coding
236312	NM_175026	-247	GGTGACTCACTT	Fosl2(bZIP)/3T3L1-Fosl2-ChIP-Seq(GSE56872)/Homer	+	7.771669	Mm.447	NM_175026	ENSMUSG00000043263	Ifi209	4930422C14|AI447904|Ifix|Pyhin-1|Pyhin1	-	1|1 H3	interferon activated gene 209	protein-coding
236312	NM_175026	-237	TGGTGACTCACT	Fosl2(bZIP)/3T3L1-Fosl2-ChIP-Seq(GSE56872)/Homer	-	8.035196	Mm.447	NM_175026	ENSMUSG00000043263	Ifi209	4930422C14|AI447904|Ifix|Pyhin-1|Pyhin1	-	1|1 H3	interferon activated gene 209	protein-coding
20344	NM_011347	-782	CGTGACTCAGTC	Fosl2(bZIP)/3T3L1-Fosl2-ChIP-Seq(GSE56872)/Homer	+	7.788954	Mm.3337	NM_011347	ENSMUSG00000026580	Selp	CD62P|GMP-140|Grmp|LECAM3|PADGEM	-	1 H2.2|1 71.42 cM	selectin, platelet	protein-coding
20344	NM_011347	-772	TCGTGACTCAGT	Fosl2(bZIP)/3T3L1-Fosl2-ChIP-Seq(GSE56872)/Homer	-	7.103147	Mm.3337	NM_011347	ENSMUSG00000026580	Selp	CD62P|GMP-140|Grmp|LECAM3|PADGEM	-	1 H2.2|1 71.42 cM	selectin, platelet	protein-coding
20339	NM_011345	-75	TATGACTCACAG	Fosl2(bZIP)/3T3L1-Fosl2-ChIP-Seq(GSE56872)/Homer	+	7.844123	Mm.5245	NM_011345	ENSMUSG00000026582	Sele	CD62E|E-selectin|ELAM-1|Elam|LECAM2	-	1 H2.2|1 71.35 cM	selectin, endothelial cell	protein-coding
20339	NM_011345	-65	CTATGACTCACA	Fosl2(bZIP)/3T3L1-Fosl2-ChIP-Seq(GSE56872)/Homer	-	7.829463	Mm.5245	NM_011345	ENSMUSG00000026582	Sele	CD62E|E-selectin|ELAM-1|Elam|LECAM2	-	1 H2.2|1 71.35 cM	selectin, endothelial cell	protein-coding
21857	NM_011593	-728	TACTGACTCACT	Fos(bZIP)/TSC-Fos-ChIP-Seq(GSE110950)/Homer	+	7.916906	Mm.8245	NM_011593	ENSMUSG00000001131	Timp1	Clgi|EPA|TIMP-1|TPA-S1|Timp	-	X A1.3|X 16.38 cM	tissue inhibitor of metalloproteinase 1	protein-coding
21857	NM_011593	23	GGATGAGTAATG	Fos(bZIP)/TSC-Fos-ChIP-Seq(GSE110950)/Homer	+	8.319925	Mm.8245	NM_011593	ENSMUSG00000001131	Timp1	Clgi|EPA|TIMP-1|TPA-S1|Timp	-	X A1.3|X 16.38 cM	tissue inhibitor of metalloproteinase 1	protein-coding
21857	NM_011593	35	GATGAGTAATGC	Fos(bZIP)/TSC-Fos-ChIP-Seq(GSE110950)/Homer	-	8.155029	Mm.8245	NM_011593	ENSMUSG00000001131	Timp1	Clgi|EPA|TIMP-1|TPA-S1|Timp	-	X A1.3|X 16.38 cM	tissue inhibitor of metalloproteinase 1	protein-coding
18034	NM_019408	-201	GGTGAATCAGCC	Fos(bZIP)/TSC-Fos-ChIP-Seq(GSE110950)/Homer	-	8.103088	Mm.102365	NM_019408	ENSMUSG00000025225	Nfkb2	NF-kappaB2|lyt|p49|p49/p100|p50B|p52	-	19 C3|19 38.8 cM	nuclear factor of kappa light polypeptide gene enhancer in B cells 2, p49/p100	protein-coding
667370	NM_001005858	-91	AGCTGATTCATC	Fos(bZIP)/TSC-Fos-ChIP-Seq(GSE110950)/Homer	+	7.826608	Mm.271850	NM_001005858	ENSMUSG00000062488	Ifit3b	I830012O16Rik	-	19|19 C1	interferon-induced protein with tetratricopeptide repeats 3B	protein-coding
667370	NM_001005858	-79	GCTGATTCATCC	Fos(bZIP)/TSC-Fos-ChIP-Seq(GSE110950)/Homer	-	7.470237	Mm.271850	NM_001005858	ENSMUSG00000062488	Ifit3b	I830012O16Rik	-	19|19 C1	interferon-induced protein with tetratricopeptide repeats 3B	protein-coding
68774	NM_026835	-531	TCATGACTCATA	Fos(bZIP)/TSC-Fos-ChIP-Seq(GSE110950)/Homer	+	8.475584	Mm.290390	NM_026835	ENSMUSG00000024679	Ms4a6d	1110058E16Rik|AI447446|Ms4a11	-	19|19 A	membrane-spanning 4-domains, subfamily A, member 6D	protein-coding
68774	NM_026835	-107	CAATTAGTCATT	Fos(bZIP)/TSC-Fos-ChIP-Seq(GSE110950)/Homer	+	8.225566	Mm.290390	NM_026835	ENSMUSG00000024679	Ms4a6d	1110058E16Rik|AI447446|Ms4a11	-	19|19 A	membrane-spanning 4-domains, subfamily A, member 6D	protein-coding
68774	NM_026835	-519	CATGACTCATAA	Fos(bZIP)/TSC-Fos-ChIP-Seq(GSE110950)/Homer	-	9.456839	Mm.290390	NM_026835	ENSMUSG00000024679	Ms4a6d	1110058E16Rik|AI447446|Ms4a11	-	19|19 A	membrane-spanning 4-domains, subfamily A, member 6D	protein-coding
12475	NM_009841	-47	GTGTGATTCACC	Fos(bZIP)/TSC-Fos-ChIP-Seq(GSE110950)/Homer	+	8.053695	Mm.3460	NM_009841	ENSMUSG00000051439	Cd14	-	-	18 B2|18 19.46 cM	CD14 antigen	protein-coding
12475	NM_009841	-35	TGTGATTCACCC	Fos(bZIP)/TSC-Fos-ChIP-Seq(GSE110950)/Homer	-	7.531319	Mm.3460	NM_009841	ENSMUSG00000051439	Cd14	-	-	18 B2|18 19.46 cM	CD14 antigen	protein-coding
22436	NM_011723	-306	AGTGAATCAGCC	Fos(bZIP)/TSC-Fos-ChIP-Seq(GSE110950)/Homer	-	7.749274	Mm.11223	NM_011723	ENSMUSG00000024066	Xdh	XO|Xor|Xox-1|Xox1	-	17 E2|17 45.25 cM	xanthine dehydrogenase	protein-coding
57435	NM_020568	-195	CTGTTAGTCACT	Fos(bZIP)/TSC-Fos-ChIP-Seq(GSE110950)/Homer	+	7.507607	Mm.12966	NM_020568	ENSMUSG00000002831	Plin4	S3-12|mKIAA1881	-	17|17 D	perilipin 4	protein-coding
18037	NM_008690	-159	GAGTGAGTCAAG	Fos(bZIP)/TSC-Fos-ChIP-Seq(GSE110950)/Homer	+	7.363702	Mm.57043	NM_008690	ENSMUSG00000023947	Nfkbie	I-kappa-B-epsilon|IKBE|IkB-E|NF-kappa-BIE|ikB-epsilon	-	17|17 B3	nuclear factor of kappa light polypeptide gene enhancer in B cells inhibitor, epsilon	protein-coding
57875	NM_020581	-633	GGTGACTAATTG	Fos(bZIP)/TSC-Fos-ChIP-Seq(GSE110950)/Homer	-	8.237710	Mm.196189	NM_020581	ENSMUSG00000002289	Angptl4	Arp4|Bk89|Fiaf|Hfarp|Ng27|Pgar|Pgarg|Pp1158	-	17|17 B1	angiopoietin-like 4	protein-coding
12013	NM_007520	42	GAGTGAGTCACC	Fos(bZIP)/TSC-Fos-ChIP-Seq(GSE110950)/Homer	+	8.942024	Mm.26147	NM_007520	ENSMUSG00000025612	Bach1	6230421P05Rik|AI323795	-	16|16 C3.3	BTB and CNC homology 1, basic leucine zipper transcription factor 1	protein-coding
12013	NM_007520	54	AGTGAGTCACCT	Fos(bZIP)/TSC-Fos-ChIP-Seq(GSE110950)/Homer	-	8.017658	Mm.26147	NM_007520	ENSMUSG00000025612	Bach1	6230421P05Rik|AI323795	-	16|16 C3.3	BTB and CNC homology 1, basic leucine zipper transcription factor 1	protein-coding
67775	NM_023386	30	TGCTGAGTAACC	Fos(bZIP)/TSC-Fos-ChIP-Seq(GSE110950)/Homer	+	7.552434	Mm.475107	NM_023386	ENSMUSG00000033355	Rtp4	5830458K16Rik|Ifrg28	-	16|16 B1	receptor transporter protein 4	protein-coding
17133	NM_010755	29	CGTGAGTAATTC	Fos(bZIP)/TSC-Fos-ChIP-Seq(GSE110950)/Homer	-	7.604617	Mm.86646	NM_010755	ENSMUSG00000042622	Maff	-	-	15 E1|15 37.7 cM	v-maf musculoaponeurotic fibrosarcoma oncogene family, protein F (avian)	protein-coding
211770	NM_144549	-63	GCGTGAGTCACC	Fos(bZIP)/TSC-Fos-ChIP-Seq(GSE110950)/Homer	+	8.623570	Mm.40298	NM_144549	ENSMUSG00000032501	Trib1	A530090O15Rik|TRB-1|Trb1	-	15|15 D1	tribbles pseudokinase 1	protein-coding
211770	NM_144549	-51	CGTGAGTCACCG	Fos(bZIP)/TSC-Fos-ChIP-Seq(GSE110950)/Homer	-	8.204414	Mm.40298	NM_144549	ENSMUSG00000032501	Trib1	A530090O15Rik|TRB-1|Trb1	-	15|15 D1	tribbles pseudokinase 1	protein-coding
18414	NM_011019	12	GTTGATTCATAG	Fos(bZIP)/TSC-Fos-ChIP-Seq(GSE110950)/Homer	-	7.282383	Mm.10760	NM_011019	ENSMUSG00000022146	Osmr	OSMRB	-	15 A1|15 3.3 cM	oncostatin M receptor	protein-coding
18708	NM_001024955	-793	AAATGAATCATT	Fos(bZIP)/TSC-Fos-ChIP-Seq(GSE110950)/Homer	+	7.691894	Mm.259333	NM_001024955	ENSMUSG00000041417	Pik3r1	PI3K|p50alpha|p55alpha|p85alpha	-	13 D1|13 53.92 cM	phosphoinositide-3-kinase regulatory subunit 1	protein-coding
18708	NM_001024955	-781	AATGAATCATTA	Fos(bZIP)/TSC-Fos-ChIP-Seq(GSE110950)/Homer	-	8.203227	Mm.259333	NM_001024955	ENSMUSG00000041417	Pik3r1	PI3K|p50alpha|p55alpha|p85alpha	-	13 D1|13 53.92 cM	phosphoinositide-3-kinase regulatory subunit 1	protein-coding
13024	NM_007796	-132	GTATGACTCAGC	Fos(bZIP)/TSC-Fos-ChIP-Seq(GSE110950)/Homer	+	8.229611	Mm.482089	NM_007796	ENSMUSG00000044258	Ctla2a	Ctla-2a	-	13 B2|13 32.56 cM	cytotoxic T lymphocyte-associated protein 2 alpha	protein-coding
13024	NM_007796	-120	TATGACTCAGCC	Fos(bZIP)/TSC-Fos-ChIP-Seq(GSE110950)/Homer	-	9.045664	Mm.482089	NM_007796	ENSMUSG00000044258	Ctla2a	Ctla-2a	-	13 B2|13 32.56 cM	cytotoxic T lymphocyte-associated protein 2 alpha	protein-coding
23882	NM_011817	-169	GGCTGTGTCATC	Fos(bZIP)/TSC-Fos-ChIP-Seq(GSE110950)/Homer	+	7.295399	Mm.281298	NM_011817	ENSMUSG00000021453	Gadd45g	AI327420|C86281|CR6|DDIT2|OIG37	-	13|13 A5	growth arrest and DNA-damage-inducible 45 gamma	protein-coding
80837	NM_023275	-325	TGGTGAGTCAGG	Fos(bZIP)/TSC-Fos-ChIP-Seq(GSE110950)/Homer	+	7.348264	Mm.27467	NM_023275	ENSMUSG00000046768	Rhoj	1110005O19Rik|AW210585|Arhj|TC10L|TCL	-	12|12 C3	ras homolog family member J	protein-coding
80837	NM_023275	-313	GGTGAGTCAGGG	Fos(bZIP)/TSC-Fos-ChIP-Seq(GSE110950)/Homer	-	7.908866	Mm.27467	NM_023275	ENSMUSG00000046768	Rhoj	1110005O19Rik|AW210585|Arhj|TC10L|TCL	-	12|12 C3	ras homolog family member J	protein-coding
12985	NM_009971	-655	AAATGAGTCATA	Fos(bZIP)/TSC-Fos-ChIP-Seq(GSE110950)/Homer	+	8.754411	Mm.1238	NM_009971	ENSMUSG00000038067	Csf3	Csfg|G-CSF|MGI-IG	-	11 D|11 62.45 cM	colony stimulating factor 3 (granulocyte)	protein-coding
12985	NM_009971	-643	AATGAGTCATAA	Fos(bZIP)/TSC-Fos-ChIP-Seq(GSE110950)/Homer	-	9.266312	Mm.1238	NM_009971	ENSMUSG00000038067	Csf3	Csfg|G-CSF|MGI-IG	-	11 D|11 62.45 cM	colony stimulating factor 3 (granulocyte)	protein-coding
20303	NM_013652	-867	GGTGAGTCAGGA	Fos(bZIP)/TSC-Fos-ChIP-Seq(GSE110950)/Homer	-	7.952266	Mm.244263	NM_013652	ENSMUSG00000018930	Ccl4	AT744.1|Act-2|MIP-1B|Mip1b|Scya4	-	11 C|11 51.09 cM	chemokine (C-C motif) ligand 4	protein-coding
20558	NM_011410	-37	TGATGACTCAAT	Fos(bZIP)/TSC-Fos-ChIP-Seq(GSE110950)/Homer	+	8.015691	Mm.38192	NM_011410	ENSMUSG00000000204	Slfn4	AI450778	-	11|11 C	schlafen 4	protein-coding
20558	NM_011410	-25	GATGACTCAATT	Fos(bZIP)/TSC-Fos-ChIP-Seq(GSE110950)/Homer	-	7.751360	Mm.38192	NM_011410	ENSMUSG00000000204	Slfn4	AI450778	-	11|11 C	schlafen 4	protein-coding
20556	NM_011408	-931	GGGTGACTCATT	Fos(bZIP)/TSC-Fos-ChIP-Seq(GSE110950)/Homer	+	8.977477	Mm.278689	NM_011408	ENSMUSG00000072620	Slfn2	Shlf2	-	11 C|11 50.3 cM	schlafen 2	protein-coding
20556	NM_011408	-717	CTCTGAGTCAGT	Fos(bZIP)/TSC-Fos-ChIP-Seq(GSE110950)/Homer	+	7.243291	Mm.278689	NM_011408	ENSMUSG00000072620	Slfn2	Shlf2	-	11 C|11 50.3 cM	schlafen 2	protein-coding
20556	NM_011408	-919	GGTGACTCATTG	Fos(bZIP)/TSC-Fos-ChIP-Seq(GSE110950)/Homer	-	9.329633	Mm.278689	NM_011408	ENSMUSG00000072620	Slfn2	Shlf2	-	11 C|11 50.3 cM	schlafen 2	protein-coding
20306	NM_013654	-72	CTGTGATTCATT	Fos(bZIP)/TSC-Fos-ChIP-Seq(GSE110950)/Homer	+	7.783539	Mm.341574	NM_013654	ENSMUSG00000035373	Ccl7	MCP-3|Scya7|fic|marc|mcp3	-	11 C|11 49.83 cM	chemokine (C-C motif) ligand 7	protein-coding
20306	NM_013654	-60	TGTGATTCATTC	Fos(bZIP)/TSC-Fos-ChIP-Seq(GSE110950)/Homer	-	7.765433	Mm.341574	NM_013654	ENSMUSG00000035373	Ccl7	MCP-3|Scya7|fic|marc|mcp3	-	11 C|11 49.83 cM	chemokine (C-C motif) ligand 7	protein-coding
327959	NM_001037713	-29	TGTGAGTCAGGC	Fos(bZIP)/TSC-Fos-ChIP-Seq(GSE110950)/Homer	-	7.610124	Mm.291131	NM_001037713	ENSMUSG00000040483	Xaf1	Fbox39	-	11|11 B4	XIAP associated factor 1	protein-coding
327959	NM_001037713	-787	GGTGACTCAAGC	Fos(bZIP)/TSC-Fos-ChIP-Seq(GSE110950)/Homer	-	7.709387	Mm.291131	NM_001037713	ENSMUSG00000040483	Xaf1	Fbox39	-	11|11 B4	XIAP associated factor 1	protein-coding
15953	NM_008330	-343	GGTTAGTCAGCC	Fos(bZIP)/TSC-Fos-ChIP-Seq(GSE110950)/Homer	-	7.403138	Mm.24769	NM_008330	ENSMUSG00000078920	Ifi47	47kDa|IRG-47|Ifggc1|Igrd|Iigp4|Iipg4|Irgd	-	11|11 B1.2	interferon gamma inducible protein 47	protein-coding
245240	NM_173434	-817	TTGTGACTCACT	Fos(bZIP)/TSC-Fos-ChIP-Seq(GSE110950)/Homer	+	8.279020	Mm.452996	NM_173434	ENSMUSG00000069892	9930111J21Rik2	9930111J21Rik|Irgb5	-	11|11 B1.2	RIKEN cDNA 9930111J21 gene 2	protein-coding
245240	NM_173434	-805	TGTGACTCACTG	Fos(bZIP)/TSC-Fos-ChIP-Seq(GSE110950)/Homer	-	8.127257	Mm.452996	NM_173434	ENSMUSG00000069892	9930111J21Rik2	9930111J21Rik|Irgb5	-	11|11 B1.2	RIKEN cDNA 9930111J21 gene 2	protein-coding
15944	NM_008326	-118	CGGTGAGTCAGC	Fos(bZIP)/TSC-Fos-ChIP-Seq(GSE110950)/Homer	+	7.832061	Mm.29938	NM_008326	ENSMUSG00000046879	Irgm1	Ifggd3|Ifi1|Iigp3|Iipg3|Irgm	-	11|11 B1.2	immunity-related GTPase family M member 1	protein-coding
15944	NM_008326	-106	GGTGAGTCAGCA	Fos(bZIP)/TSC-Fos-ChIP-Seq(GSE110950)/Homer	-	8.682227	Mm.29938	NM_008326	ENSMUSG00000046879	Irgm1	Ifggd3|Ifi1|Iigp3|Iipg3|Irgm	-	11|11 B1.2	immunity-related GTPase family M member 1	protein-coding
56193	NM_019549	-187	TTATTATTCATC	Fos(bZIP)/TSC-Fos-ChIP-Seq(GSE110950)/Homer	+	7.734450	Mm.98232	NM_019549	ENSMUSG00000020120	Plek	2010300B13Rik	-	11 A2|11 9.41 cM	pleckstrin	protein-coding
11630	NM_172393	-502	AGATGACTCAGC	Fos(bZIP)/TSC-Fos-ChIP-Seq(GSE110950)/Homer	+	7.753636	Mm.292082	NM_172393	ENSMUSG00000019866	Crybg1	Aim1	-	10 B2|10 23.14 cM	crystallin beta-gamma domain containing 1	protein-coding
11630	NM_172393	-490	GATGACTCAGCC	Fos(bZIP)/TSC-Fos-ChIP-Seq(GSE110950)/Homer	-	9.602419	Mm.292082	NM_172393	ENSMUSG00000019866	Crybg1	Aim1	-	10 B2|10 23.14 cM	crystallin beta-gamma domain containing 1	protein-coding
20393	NM_011361	-685	GCCTGAGTCACG	Fos(bZIP)/TSC-Fos-ChIP-Seq(GSE110950)/Homer	+	8.003592	Mm.28405	NM_011361	ENSMUSG00000019970	Sgk1	Sgk	-	10|10 A3	serum/glucocorticoid regulated kinase 1	protein-coding
21929	NM_009397	-139	AGGTGACTCACG	Fos(bZIP)/TSC-Fos-ChIP-Seq(GSE110950)/Homer	+	7.844276	Mm.116683	NM_009397	ENSMUSG00000019850	Tnfaip3	A20|Tnfip3	-	10 A3|10 8.08 cM	tumor necrosis factor, alpha-induced protein 3	protein-coding
21929	NM_009397	-127	GGTGACTCACGC	Fos(bZIP)/TSC-Fos-ChIP-Seq(GSE110950)/Homer	-	8.623570	Mm.116683	NM_009397	ENSMUSG00000019850	Tnfaip3	A20|Tnfip3	-	10 A3|10 8.08 cM	tumor necrosis factor, alpha-induced protein 3	protein-coding
73040	NR_015605	-975	AGTTACTCAGAC	Fos(bZIP)/TSC-Fos-ChIP-Seq(GSE110950)/Homer	-	7.271059	Mm.265384	NR_015605	ENSMUSG00000099696	2900052N01Rik	AU067665	-	9|9 A5.3	RIKEN cDNA 2900052N01 gene	ncRNA
74144	NM_028783	-425	TTCTGAGTCATT	Fos(bZIP)/TSC-Fos-ChIP-Seq(GSE110950)/Homer	+	8.891817	Mm.485070	NM_028783	ENSMUSG00000032125	Robo4	1200012D01Rik|AI593217	-	9|9 A4	roundabout guidance receptor 4	protein-coding
74144	NM_028783	-413	TCTGAGTCATTC	Fos(bZIP)/TSC-Fos-ChIP-Seq(GSE110950)/Homer	-	7.403524	Mm.485070	NM_028783	ENSMUSG00000032125	Robo4	1200012D01Rik|AI593217	-	9|9 A4	roundabout guidance receptor 4	protein-coding
53325	NM_016812	-812	CACTGAGTCATG	Fos(bZIP)/TSC-Fos-ChIP-Seq(GSE110950)/Homer	+	8.405703	Mm.287163	NM_016812	ENSMUSG00000025316	Banp	AA408158|SMAR1	-	8 E1|8 70.82 cM	BTG3 associated nuclear protein	protein-coding
17750	NM_008630	-82	GTGTGACTCAGC	Fos(bZIP)/TSC-Fos-ChIP-Seq(GSE110950)/Homer	+	7.583989	Mm.147226	NM_008630	ENSMUSG00000031762	Mt2	AA409533|MT-II|Mt-2	-	8 C5|8 46.32 cM	metallothionein 2	protein-coding
17750	NM_008630	-70	TGTGACTCAGCG	Fos(bZIP)/TSC-Fos-ChIP-Seq(GSE110950)/Homer	-	8.445982	Mm.147226	NM_008630	ENSMUSG00000031762	Mt2	AA409533|MT-II|Mt-2	-	8 C5|8 46.32 cM	metallothionein 2	protein-coding
81489	NM_018808	-954	TGATTAATCATC	Fos(bZIP)/TSC-Fos-ChIP-Seq(GSE110950)/Homer	+	7.768828	Mm.282092	NM_018808	ENSMUSG00000005483	Dnajb1	0610007I11Rik|DjB1|HSPF1|Hdj1|Hsp40	-	8|8 C2	DnaJ heat shock protein family (Hsp40) member B1	protein-coding
81489	NM_018808	-945	GATGATTAATCA	Fos(bZIP)/TSC-Fos-ChIP-Seq(GSE110950)/Homer	-	7.768828	Mm.282092	NM_018808	ENSMUSG00000005483	Dnajb1	0610007I11Rik|DjB1|HSPF1|Hdj1|Hsp40	-	8|8 C2	DnaJ heat shock protein family (Hsp40) member B1	protein-coding
80719	NM_030691	-471	TGTGACTCAGAC	Fos(bZIP)/TSC-Fos-ChIP-Seq(GSE110950)/Homer	-	8.561820	Mm.160384	NM_030691	ENSMUSG00000035004	Igsf6	-	-	7|7 F2	immunoglobulin superfamily, member 6	protein-coding
209387	NM_199146	35	GGCTGAATCATC	Fos(bZIP)/TSC-Fos-ChIP-Seq(GSE110950)/Homer	+	8.336961	Mm.277377	NM_199146	ENSMUSG00000057596	Trim30d	AI451617|TRIM30-3|Trim79	-	7|7 E3	tripartite motif-containing 30D	protein-coding
209387	NM_199146	47	GCTGAATCATCA	Fos(bZIP)/TSC-Fos-ChIP-Seq(GSE110950)/Homer	-	7.363421	Mm.277377	NM_199146	ENSMUSG00000057596	Trim30d	AI451617|TRIM30-3|Trim79	-	7|7 E3	tripartite motif-containing 30D	protein-coding
20128	NM_009099	40	GGCTGAATCATC	Fos(bZIP)/TSC-Fos-ChIP-Seq(GSE110950)/Homer	+	8.336961	Mm.295578	NM_009099	ENSMUSG00000030921	Trim30a	Rpt-1|Rpt1|Trim30	-	7 E3|7 55.69 cM	tripartite motif-containing 30A	protein-coding
20128	NM_009099	52	GCTGAATCATCA	Fos(bZIP)/TSC-Fos-ChIP-Seq(GSE110950)/Homer	-	7.363421	Mm.295578	NM_009099	ENSMUSG00000030921	Trim30a	Rpt-1|Rpt1|Trim30	-	7 E3|7 55.69 cM	tripartite motif-containing 30A	protein-coding
233571	NM_183168	-78	GGCTGACTCAGC	Fos(bZIP)/TSC-Fos-ChIP-Seq(GSE110950)/Homer	+	7.633382	Mm.235193	NM_183168	ENSMUSG00000048779	P2ry6	2010204J23Rik|P2Y6	-	7|7 E2	pyrimidinergic receptor P2Y, G-protein coupled, 6	protein-coding
233571	NM_183168	-66	GCTGACTCAGCC	Fos(bZIP)/TSC-Fos-ChIP-Seq(GSE110950)/Homer	-	7.997291	Mm.235193	NM_183168	ENSMUSG00000048779	P2ry6	2010204J23Rik|P2Y6	-	7|7 E2	pyrimidinergic receptor P2Y, G-protein coupled, 6	protein-coding
29875	NM_016721	-645	AGTGATTCACTC	Fos(bZIP)/TSC-Fos-ChIP-Seq(GSE110950)/Homer	-	7.322752	Mm.207619	NM_016721	ENSMUSG00000030536	Iqgap1	AA682088|D7Ertd237e|D7Ertd257e|mKIAA0051	-	7 D3|7 45.68 cM	IQ motif containing GTPase activating protein 1	protein-coding
18793	NM_011113	-72	AGCTGACTCACT	Fos(bZIP)/TSC-Fos-ChIP-Seq(GSE110950)/Homer	+	7.924877	Mm.1359	NM_011113	ENSMUSG00000046223	Plaur	Cd87|u-PAR|uPAR	-	7|7 A3	plasminogen activator, urokinase receptor	protein-coding
18793	NM_011113	-60	GCTGACTCACTC	Fos(bZIP)/TSC-Fos-ChIP-Seq(GSE110950)/Homer	-	7.678565	Mm.1359	NM_011113	ENSMUSG00000046223	Plaur	Cd87|u-PAR|uPAR	-	7|7 A3	plasminogen activator, urokinase receptor	protein-coding
12267	NM_009779	-25	AGGTGACTCATG	Fos(bZIP)/TSC-Fos-ChIP-Seq(GSE110950)/Homer	+	8.185946	Mm.2408	NM_009779	ENSMUSG00000040552	C3ar1	AZ3B|C3AR|HNFAG09	-	6|6 F2	complement component 3a receptor 1	protein-coding
12267	NM_009779	-13	GGTGACTCATGG	Fos(bZIP)/TSC-Fos-ChIP-Seq(GSE110950)/Homer	-	9.011180	Mm.2408	NM_009779	ENSMUSG00000040552	C3ar1	AZ3B|C3AR|HNFAG09	-	6|6 F2	complement component 3a receptor 1	protein-coding
24110	NM_011909	-473	GAGTTAGTCATA	Fos(bZIP)/TSC-Fos-ChIP-Seq(GSE110950)/Homer	+	7.635015	Mm.326911	NM_011909	ENSMUSG00000030107	Usp18	1110058H21Rik|AW047653|UBP43|Ubp15	-	6 F1|6 57.17 cM	ubiquitin specific peptidase 18	protein-coding
24110	NM_011909	-461	AGTTAGTCATAA	Fos(bZIP)/TSC-Fos-ChIP-Seq(GSE110950)/Homer	-	7.430941	Mm.326911	NM_011909	ENSMUSG00000030107	Usp18	1110058H21Rik|AW047653|UBP43|Ubp15	-	6 F1|6 57.17 cM	ubiquitin specific peptidase 18	protein-coding
16172	NM_008359	-465	GTATGATTCAAC	Fos(bZIP)/TSC-Fos-ChIP-Seq(GSE110950)/Homer	+	7.648192	Mm.4481	NM_008359	ENSMUSG00000002897	Il17ra	AW538159|Cdw217|Il17r|VDw217	-	6 F1|6 56.95 cM	interleukin 17 receptor A	protein-coding
16172	NM_008359	-540	GGTGACTAATTC	Fos(bZIP)/TSC-Fos-ChIP-Seq(GSE110950)/Homer	-	8.495722	Mm.4481	NM_008359	ENSMUSG00000002897	Il17ra	AW538159|Cdw217|Il17r|VDw217	-	6 F1|6 56.95 cM	interleukin 17 receptor A	protein-coding
213393	NM_145980	-694	TGCTGAGTCACT	Fos(bZIP)/TSC-Fos-ChIP-Seq(GSE110950)/Homer	+	8.692323	Mm.38231	NM_145980	ENSMUSG00000048489	Depp1	8430408G22Rik|Depp|Fseg	-	6|6 E3	DEPP1 autophagy regulator	protein-coding
414084	NM_001001495	-358	ATGTGACTCACC	Fos(bZIP)/TSC-Fos-ChIP-Seq(GSE110950)/Homer	+	8.229298	Mm.117558	NM_001001495	ENSMUSG00000044162	Tnip3	9030611K07Rik|ABIN-3|LIND	-	6|6 C1	TNFAIP3 interacting protein 3	protein-coding
414084	NM_001001495	-346	TGTGACTCACCA	Fos(bZIP)/TSC-Fos-ChIP-Seq(GSE110950)/Homer	-	8.582164	Mm.117558	NM_001001495	ENSMUSG00000044162	Tnip3	9030611K07Rik|ABIN-3|LIND	-	6|6 C1	TNFAIP3 interacting protein 3	protein-coding
67138	NM_025992	-219	GGCTTACTCATG	Fos(bZIP)/TSC-Fos-ChIP-Seq(GSE110950)/Homer	+	7.619390	Mm.297393	NM_025992	ENSMUSG00000029798	Herc6	1700121D12Rik|2510038N07Rik|4930427L17Rik|AI451296|CEB1|Herc5	-	6 B3|6	hect domain and RLD 6	protein-coding
243771	NM_172893	-754	GTCTGAATCACC	Fos(bZIP)/TSC-Fos-ChIP-Seq(GSE110950)/Homer	+	7.853117	Mm.268462	NM_172893	ENSMUSG00000038507	Parp12	9930021O16|AA409132|AA536654|ARTD12|PARP-12|Zc3hdc1	-	6|6 B1	poly (ADP-ribose) polymerase family, member 12	protein-coding
17329	NM_008599	147	GACTGAATCACC	Fos(bZIP)/TSC-Fos-ChIP-Seq(GSE110950)/Homer	+	7.583784	Mm.766	NM_008599	ENSMUSG00000029417	Cxcl9	BB139920|CMK|Mig|MuMIG|Scyb9|crg-10	-	5 E2|5 46.51 cM	chemokine (C-X-C motif) ligand 9	protein-coding
17329	NM_008599	40	AGTGACTCAATA	Fos(bZIP)/TSC-Fos-ChIP-Seq(GSE110950)/Homer	-	7.459414	Mm.766	NM_008599	ENSMUSG00000029417	Cxcl9	BB139920|CMK|Mig|MuMIG|Scyb9|crg-10	-	5 E2|5 46.51 cM	chemokine (C-X-C motif) ligand 9	protein-coding
16193	NM_031168	-252	TGCTGAGTCACT	Fos(bZIP)/TSC-Fos-ChIP-Seq(GSE110950)/Homer	+	8.692323	Mm.1019	NM_031168	ENSMUSG00000025746	Il6	Il-6	-	5 B1|5 15.7 cM	interleukin 6	protein-coding
29876	NM_013885	-768	AGGTGACTCATT	Fos(bZIP)/TSC-Fos-ChIP-Seq(GSE110950)/Homer	+	8.359328	Mm.257765	NM_013885	ENSMUSG00000037242	Clic4	D0Jmb3|TU-74|mc3s5|mtCLIC	-	4|4 D3	chloride intracellular channel 4 (mitochondrial)	protein-coding
29876	NM_013885	-756	GGTGACTCATTA	Fos(bZIP)/TSC-Fos-ChIP-Seq(GSE110950)/Homer	-	9.373033	Mm.257765	NM_013885	ENSMUSG00000037242	Clic4	D0Jmb3|TU-74|mc3s5|mtCLIC	-	4|4 D3	chloride intracellular channel 4 (mitochondrial)	protein-coding
55932	NM_018734	-278	GACTGAATCATG	Fos(bZIP)/TSC-Fos-ChIP-Seq(GSE110950)/Homer	+	7.398258	Mm.439718	NM_018734	ENSMUSG00000028268	Gbp3	AW228655|GBP-3|GBP-4|Gbp4	-	3|3 H1	guanylate binding protein 3	protein-coding
18033	NM_008689	-989	GTTGAGTCATTT	Fos(bZIP)/TSC-Fos-ChIP-Seq(GSE110950)/Homer	-	7.554461	Mm.256765	NM_008689	ENSMUSG00000028163	Nfkb1	NF-KB1|NF-kappaB|NF-kappaB1|p105|p50|p50/p105	-	3 G3|3 62.82 cM	nuclear factor of kappa light polypeptide gene enhancer in B cells 1, p105	protein-coding
22329	NM_011693	-256	TACTGACTCACA	Fos(bZIP)/TSC-Fos-ChIP-Seq(GSE110950)/Homer	+	7.713965	Mm.76649	NM_011693	ENSMUSG00000027962	Vcam1	CD106|Vcam-1	-	3 G1|3 50.17 cM	vascular cell adhesion molecule 1	protein-coding
22329	NM_011693	-236	GAGTGACTCATG	Fos(bZIP)/TSC-Fos-ChIP-Seq(GSE110950)/Homer	+	8.392588	Mm.76649	NM_011693	ENSMUSG00000027962	Vcam1	CD106|Vcam-1	-	3 G1|3 50.17 cM	vascular cell adhesion molecule 1	protein-coding
22329	NM_011693	-224	AGTGACTCATGA	Fos(bZIP)/TSC-Fos-ChIP-Seq(GSE110950)/Homer	-	8.700765	Mm.76649	NM_011693	ENSMUSG00000027962	Vcam1	CD106|Vcam-1	-	3 G1|3 50.17 cM	vascular cell adhesion molecule 1	protein-coding
99929	NM_178892	-696	GAATTAGTCACT	Fos(bZIP)/TSC-Fos-ChIP-Seq(GSE110950)/Homer	+	8.141909	Mm.246398	NM_178892	ENSMUSG00000034640	Tiparp	ARTD14|AW558171|PARP7	-	3|3 E1	TCDD-inducible poly(ADP-ribose) polymerase	protein-coding
241950	NM_001008502	-876	ACCTGAGTCACC	Fos(bZIP)/TSC-Fos-ChIP-Seq(GSE110950)/Homer	+	7.912639	Mm.32171	NM_001008502	ENSMUSG00000051444	Bbs12	Gm1805|Gm407|Gm721	-	3|3 B	Bardet-Biedl syndrome 12 (human)	protein-coding
241950	NM_001008502	-693	ACCTGAGTCATC	Fos(bZIP)/TSC-Fos-ChIP-Seq(GSE110950)/Homer	+	8.254308	Mm.32171	NM_001008502	ENSMUSG00000051444	Bbs12	Gm1805|Gm407|Gm721	-	3|3 B	Bardet-Biedl syndrome 12 (human)	protein-coding
241950	NM_001008502	-681	CCTGAGTCATCA	Fos(bZIP)/TSC-Fos-ChIP-Seq(GSE110950)/Homer	-	7.629977	Mm.32171	NM_001008502	ENSMUSG00000051444	Bbs12	Gm1805|Gm407|Gm721	-	3|3 B	Bardet-Biedl syndrome 12 (human)	protein-coding
16175	NM_010554	-3	CCTGACTCAGAC	Fos(bZIP)/TSC-Fos-ChIP-Seq(GSE110950)/Homer	-	7.327921	Mm.15534	NM_010554	ENSMUSG00000027399	Il1a	Il-1a	-	2 F1|2 62.9 cM	interleukin 1 alpha	protein-coding
433470	NM_001004174	-64	GTTGACTCAGTG	Fos(bZIP)/TSC-Fos-ChIP-Seq(GSE110950)/Homer	-	7.540104	Mm.36783	NM_001004174	ENSMUSG00000033213	AA467197	Nmes1|mir-147	-	2|2 E5	expressed sequence AA467197	protein-coding
21825	NM_011580	-515	AGTGAGTCAGAC	Fos(bZIP)/TSC-Fos-ChIP-Seq(GSE110950)/Homer	-	8.400852	Mm.4159	NM_011580	ENSMUSG00000040152	Thbs1	TSP-1|TSP1|Thbs-1|tbsp1	-	2 E5|2 59.34 cM	thrombospondin 1	protein-coding
14828	NM_022310	-185	CAATGAGTCAGC	Fos(bZIP)/TSC-Fos-ChIP-Seq(GSE110950)/Homer	+	8.066175	Mm.330160	NM_022310	ENSMUSG00000026864	Hspa5	AL022860|AU019543|Bip|D2Wsu141e|D2Wsu17e|Grp78|Hsce70|SEZ-7|Sez7|baffled|mBiP	-	2 B|2 22.94 cM	heat shock protein 5	protein-coding
14828	NM_022310	-173	AATGAGTCAGCC	Fos(bZIP)/TSC-Fos-ChIP-Seq(GSE110950)/Homer	-	8.884696	Mm.330160	NM_022310	ENSMUSG00000026864	Hspa5	AL022860|AU019543|Bip|D2Wsu141e|D2Wsu17e|Grp78|Hsce70|SEZ-7|Sez7|baffled|mBiP	-	2 B|2 22.94 cM	heat shock protein 5	protein-coding
16181	NM_031167	-144	GACTGAGTCACG	Fos(bZIP)/TSC-Fos-ChIP-Seq(GSE110950)/Homer	+	8.322046	Mm.882	NM_031167	ENSMUSG00000026981	Il1rn	F630041P17Rik|IL-1ra	-	2 A3|2 16.36 cM	interleukin 1 receptor antagonist	protein-coding
236312	NM_175026	-248	TGGTGACTCACT	Fos(bZIP)/TSC-Fos-ChIP-Seq(GSE110950)/Homer	+	8.421195	Mm.447	NM_175026	ENSMUSG00000043263	Ifi209	4930422C14|AI447904|Ifix|Pyhin-1|Pyhin1	-	1|1 H3	interferon activated gene 209	protein-coding
236312	NM_175026	-236	GGTGACTCACTT	Fos(bZIP)/TSC-Fos-ChIP-Seq(GSE110950)/Homer	-	8.323874	Mm.447	NM_175026	ENSMUSG00000043263	Ifi209	4930422C14|AI447904|Ifix|Pyhin-1|Pyhin1	-	1|1 H3	interferon activated gene 209	protein-coding
20344	NM_011347	-142	GCATGATTCACA	Fos(bZIP)/TSC-Fos-ChIP-Seq(GSE110950)/Homer	+	7.554776	Mm.3337	NM_011347	ENSMUSG00000026580	Selp	CD62P|GMP-140|Grmp|LECAM3|PADGEM	-	1 H2.2|1 71.42 cM	selectin, platelet	protein-coding
20344	NM_011347	-130	CATGATTCACAC	Fos(bZIP)/TSC-Fos-ChIP-Seq(GSE110950)/Homer	-	7.760372	Mm.3337	NM_011347	ENSMUSG00000026580	Selp	CD62P|GMP-140|Grmp|LECAM3|PADGEM	-	1 H2.2|1 71.42 cM	selectin, platelet	protein-coding
20344	NM_011347	-771	CGTGACTCAGTC	Fos(bZIP)/TSC-Fos-ChIP-Seq(GSE110950)/Homer	-	8.322046	Mm.3337	NM_011347	ENSMUSG00000026580	Selp	CD62P|GMP-140|Grmp|LECAM3|PADGEM	-	1 H2.2|1 71.42 cM	selectin, platelet	protein-coding
20339	NM_011345	-76	CTATGACTCACA	Fos(bZIP)/TSC-Fos-ChIP-Seq(GSE110950)/Homer	+	8.678302	Mm.5245	NM_011345	ENSMUSG00000026582	Sele	CD62E|E-selectin|ELAM-1|Elam|LECAM2	-	1 H2.2|1 71.35 cM	selectin, endothelial cell	protein-coding
20339	NM_011345	-64	TATGACTCACAG	Fos(bZIP)/TSC-Fos-ChIP-Seq(GSE110950)/Homer	-	8.738259	Mm.5245	NM_011345	ENSMUSG00000026582	Sele	CD62E|E-selectin|ELAM-1|Elam|LECAM2	-	1 H2.2|1 71.35 cM	selectin, endothelial cell	protein-coding
21857	NM_011593	-727	ACTGACTCACTA	Atf3(bZIP)/GBM-ATF3-ChIP-Seq(GSE33912)/Homer	+	9.146923	Mm.8245	NM_011593	ENSMUSG00000001131	Timp1	Clgi|EPA|TIMP-1|TPA-S1|Timp	-	X A1.3|X 16.38 cM	tissue inhibitor of metalloproteinase 1	protein-coding
21857	NM_011593	24	GATGAGTAATGC	Atf3(bZIP)/GBM-ATF3-ChIP-Seq(GSE33912)/Homer	+	6.861370	Mm.8245	NM_011593	ENSMUSG00000001131	Timp1	Clgi|EPA|TIMP-1|TPA-S1|Timp	-	X A1.3|X 16.38 cM	tissue inhibitor of metalloproteinase 1	protein-coding
21857	NM_011593	34	GGATGAGTAATG	Atf3(bZIP)/GBM-ATF3-ChIP-Seq(GSE33912)/Homer	-	6.922645	Mm.8245	NM_011593	ENSMUSG00000001131	Timp1	Clgi|EPA|TIMP-1|TPA-S1|Timp	-	X A1.3|X 16.38 cM	tissue inhibitor of metalloproteinase 1	protein-coding
21857	NM_011593	-717	TACTGACTCACT	Atf3(bZIP)/GBM-ATF3-ChIP-Seq(GSE33912)/Homer	-	9.126974	Mm.8245	NM_011593	ENSMUSG00000001131	Timp1	Clgi|EPA|TIMP-1|TPA-S1|Timp	-	X A1.3|X 16.38 cM	tissue inhibitor of metalloproteinase 1	protein-coding
13058	NM_007807	-141	ACTGAATCACAA	Atf3(bZIP)/GBM-ATF3-ChIP-Seq(GSE33912)/Homer	+	6.668253	Mm.200362	NM_007807	ENSMUSG00000015340	Cybb	C88302|CGD91-phox|Cgd|Cyd|Nox2|gp91-1|gp91phox	-	X|X A1.1	cytochrome b-245, beta polypeptide	protein-coding
13058	NM_007807	-131	GACTGAATCACA	Atf3(bZIP)/GBM-ATF3-ChIP-Seq(GSE33912)/Homer	-	6.703758	Mm.200362	NM_007807	ENSMUSG00000015340	Cybb	C88302|CGD91-phox|Cgd|Cyd|Nox2|gp91-1|gp91phox	-	X|X A1.1	cytochrome b-245, beta polypeptide	protein-coding
18034	NM_019408	-212	GGTGAATCAGCC	Atf3(bZIP)/GBM-ATF3-ChIP-Seq(GSE33912)/Homer	+	7.023367	Mm.102365	NM_019408	ENSMUSG00000025225	Nfkb2	NF-kappaB2|lyt|p49|p49/p100|p50B|p52	-	19 C3|19 38.8 cM	nuclear factor of kappa light polypeptide gene enhancer in B cells 2, p49/p100	protein-coding
18034	NM_019408	-202	GGGTGAATCAGC	Atf3(bZIP)/GBM-ATF3-ChIP-Seq(GSE33912)/Homer	-	7.059954	Mm.102365	NM_019408	ENSMUSG00000025225	Nfkb2	NF-kappaB2|lyt|p49|p49/p100|p50B|p52	-	19 C3|19 38.8 cM	nuclear factor of kappa light polypeptide gene enhancer in B cells 2, p49/p100	protein-coding
667370	NM_001005858	-680	ACTTAGTCACAT	Atf3(bZIP)/GBM-ATF3-ChIP-Seq(GSE33912)/Homer	+	5.994999	Mm.271850	NM_001005858	ENSMUSG00000062488	Ifit3b	I830012O16Rik	-	19|19 C1	interferon-induced protein with tetratricopeptide repeats 3B	protein-coding
667370	NM_001005858	-90	GCTGATTCATCC	Atf3(bZIP)/GBM-ATF3-ChIP-Seq(GSE33912)/Homer	+	7.614418	Mm.271850	NM_001005858	ENSMUSG00000062488	Ifit3b	I830012O16Rik	-	19|19 C1	interferon-induced protein with tetratricopeptide repeats 3B	protein-coding
667370	NM_001005858	-80	AGCTGATTCATC	Atf3(bZIP)/GBM-ATF3-ChIP-Seq(GSE33912)/Homer	-	7.518696	Mm.271850	NM_001005858	ENSMUSG00000062488	Ifit3b	I830012O16Rik	-	19|19 C1	interferon-induced protein with tetratricopeptide repeats 3B	protein-coding
68774	NM_026835	-530	CATGACTCATAA	Atf3(bZIP)/GBM-ATF3-ChIP-Seq(GSE33912)/Homer	+	9.488427	Mm.290390	NM_026835	ENSMUSG00000024679	Ms4a6d	1110058E16Rik|AI447446|Ms4a11	-	19|19 A	membrane-spanning 4-domains, subfamily A, member 6D	protein-coding
68774	NM_026835	-106	AATTAGTCATTT	Atf3(bZIP)/GBM-ATF3-ChIP-Seq(GSE33912)/Homer	+	7.580417	Mm.290390	NM_026835	ENSMUSG00000024679	Ms4a6d	1110058E16Rik|AI447446|Ms4a11	-	19|19 A	membrane-spanning 4-domains, subfamily A, member 6D	protein-coding
68774	NM_026835	-96	CAATTAGTCATT	Atf3(bZIP)/GBM-ATF3-ChIP-Seq(GSE33912)/Homer	-	7.517861	Mm.290390	NM_026835	ENSMUSG00000024679	Ms4a6d	1110058E16Rik|AI447446|Ms4a11	-	19|19 A	membrane-spanning 4-domains, subfamily A, member 6D	protein-coding
68774	NM_026835	-520	TCATGACTCATA	Atf3(bZIP)/GBM-ATF3-ChIP-Seq(GSE33912)/Homer	-	9.469566	Mm.290390	NM_026835	ENSMUSG00000024679	Ms4a6d	1110058E16Rik|AI447446|Ms4a11	-	19|19 A	membrane-spanning 4-domains, subfamily A, member 6D	protein-coding
106878	NM_134133	-549	TCTGAGTCAGAG	Atf3(bZIP)/GBM-ATF3-ChIP-Seq(GSE33912)/Homer	+	8.343645	Mm.273197	NM_134133	ENSMUSG00000038059	Smim3	2010002N04Rik|AI195350|AW561905|Nid67|cI-41	-	18|18 D3	small integral membrane protein 3	protein-coding
106878	NM_134133	-539	CTCTGAGTCAGA	Atf3(bZIP)/GBM-ATF3-ChIP-Seq(GSE33912)/Homer	-	8.348060	Mm.273197	NM_134133	ENSMUSG00000038059	Smim3	2010002N04Rik|AI195350|AW561905|Nid67|cI-41	-	18|18 D3	small integral membrane protein 3	protein-coding
12475	NM_009841	-46	TGTGATTCACCC	Atf3(bZIP)/GBM-ATF3-ChIP-Seq(GSE33912)/Homer	+	7.056265	Mm.3460	NM_009841	ENSMUSG00000051439	Cd14	-	-	18 B2|18 19.46 cM	CD14 antigen	protein-coding
12475	NM_009841	-36	GTGTGATTCACC	Atf3(bZIP)/GBM-ATF3-ChIP-Seq(GSE33912)/Homer	-	6.992797	Mm.3460	NM_009841	ENSMUSG00000051439	Cd14	-	-	18 B2|18 19.46 cM	CD14 antigen	protein-coding
22436	NM_011723	-317	AGTGAATCAGCC	Atf3(bZIP)/GBM-ATF3-ChIP-Seq(GSE33912)/Homer	+	6.987936	Mm.11223	NM_011723	ENSMUSG00000024066	Xdh	XO|Xor|Xox-1|Xox1	-	17 E2|17 45.25 cM	xanthine dehydrogenase	protein-coding
22436	NM_011723	-307	GAGTGAATCAGC	Atf3(bZIP)/GBM-ATF3-ChIP-Seq(GSE33912)/Homer	-	6.973776	Mm.11223	NM_011723	ENSMUSG00000024066	Xdh	XO|Xor|Xox-1|Xox1	-	17 E2|17 45.25 cM	xanthine dehydrogenase	protein-coding
57435	NM_020568	-194	TGTTAGTCACTG	Atf3(bZIP)/GBM-ATF3-ChIP-Seq(GSE33912)/Homer	+	6.170491	Mm.12966	NM_020568	ENSMUSG00000002831	Plin4	S3-12|mKIAA1881	-	17|17 D	perilipin 4	protein-coding
57435	NM_020568	-184	CTGTTAGTCACT	Atf3(bZIP)/GBM-ATF3-ChIP-Seq(GSE33912)/Homer	-	6.183239	Mm.12966	NM_020568	ENSMUSG00000002831	Plin4	S3-12|mKIAA1881	-	17|17 D	perilipin 4	protein-coding
18037	NM_008690	-158	AGTGAGTCAAGA	Atf3(bZIP)/GBM-ATF3-ChIP-Seq(GSE33912)/Homer	+	6.155973	Mm.57043	NM_008690	ENSMUSG00000023947	Nfkbie	I-kappa-B-epsilon|IKBE|IkB-E|NF-kappa-BIE|ikB-epsilon	-	17|17 B3	nuclear factor of kappa light polypeptide gene enhancer in B cells inhibitor, epsilon	protein-coding
18037	NM_008690	-148	GAGTGAGTCAAG	Atf3(bZIP)/GBM-ATF3-ChIP-Seq(GSE33912)/Homer	-	6.215670	Mm.57043	NM_008690	ENSMUSG00000023947	Nfkbie	I-kappa-B-epsilon|IKBE|IkB-E|NF-kappa-BIE|ikB-epsilon	-	17|17 B3	nuclear factor of kappa light polypeptide gene enhancer in B cells inhibitor, epsilon	protein-coding
57875	NM_020581	-644	GGTGACTAATTG	Atf3(bZIP)/GBM-ATF3-ChIP-Seq(GSE33912)/Homer	+	6.983854	Mm.196189	NM_020581	ENSMUSG00000002289	Angptl4	Arp4|Bk89|Fiaf|Hfarp|Ng27|Pgar|Pgarg|Pp1158	-	17|17 B1	angiopoietin-like 4	protein-coding
57875	NM_020581	-634	AGGTGACTAATT	Atf3(bZIP)/GBM-ATF3-ChIP-Seq(GSE33912)/Homer	-	7.112131	Mm.196189	NM_020581	ENSMUSG00000002289	Angptl4	Arp4|Bk89|Fiaf|Hfarp|Ng27|Pgar|Pgarg|Pp1158	-	17|17 B1	angiopoietin-like 4	protein-coding
12013	NM_007520	43	AGTGAGTCACCT	Atf3(bZIP)/GBM-ATF3-ChIP-Seq(GSE33912)/Homer	+	9.443692	Mm.26147	NM_007520	ENSMUSG00000025612	Bach1	6230421P05Rik|AI323795	-	16|16 C3.3	BTB and CNC homology 1, basic leucine zipper transcription factor 1	protein-coding
12013	NM_007520	53	GAGTGAGTCACC	Atf3(bZIP)/GBM-ATF3-ChIP-Seq(GSE33912)/Homer	-	9.471468	Mm.26147	NM_007520	ENSMUSG00000025612	Bach1	6230421P05Rik|AI323795	-	16|16 C3.3	BTB and CNC homology 1, basic leucine zipper transcription factor 1	protein-coding
67775	NM_023386	31	GCTGAGTAACCC	Atf3(bZIP)/GBM-ATF3-ChIP-Seq(GSE33912)/Homer	+	6.401436	Mm.475107	NM_023386	ENSMUSG00000033355	Rtp4	5830458K16Rik|Ifrg28	-	16|16 B1	receptor transporter protein 4	protein-coding
67775	NM_023386	41	TGCTGAGTAACC	Atf3(bZIP)/GBM-ATF3-ChIP-Seq(GSE33912)/Homer	-	6.351999	Mm.475107	NM_023386	ENSMUSG00000033355	Rtp4	5830458K16Rik|Ifrg28	-	16|16 B1	receptor transporter protein 4	protein-coding
17133	NM_010755	18	CGTGAGTAATTC	Atf3(bZIP)/GBM-ATF3-ChIP-Seq(GSE33912)/Homer	+	6.262615	Mm.86646	NM_010755	ENSMUSG00000042622	Maff	-	-	15 E1|15 37.7 cM	v-maf musculoaponeurotic fibrosarcoma oncogene family, protein F (avian)	protein-coding
17133	NM_010755	28	GCGTGAGTAATT	Atf3(bZIP)/GBM-ATF3-ChIP-Seq(GSE33912)/Homer	-	6.275891	Mm.86646	NM_010755	ENSMUSG00000042622	Maff	-	-	15 E1|15 37.7 cM	v-maf musculoaponeurotic fibrosarcoma oncogene family, protein F (avian)	protein-coding
211770	NM_144549	-62	CGTGAGTCACCG	Atf3(bZIP)/GBM-ATF3-ChIP-Seq(GSE33912)/Homer	+	8.554249	Mm.40298	NM_144549	ENSMUSG00000032501	Trib1	A530090O15Rik|TRB-1|Trb1	-	15|15 D1	tribbles pseudokinase 1	protein-coding
211770	NM_144549	-52	GCGTGAGTCACC	Atf3(bZIP)/GBM-ATF3-ChIP-Seq(GSE33912)/Homer	-	8.642882	Mm.40298	NM_144549	ENSMUSG00000032501	Trib1	A530090O15Rik|TRB-1|Trb1	-	15|15 D1	tribbles pseudokinase 1	protein-coding
18708	NM_001024955	-792	AATGAATCATTA	Atf3(bZIP)/GBM-ATF3-ChIP-Seq(GSE33912)/Homer	+	8.253670	Mm.259333	NM_001024955	ENSMUSG00000041417	Pik3r1	PI3K|p50alpha|p55alpha|p85alpha	-	13 D1|13 53.92 cM	phosphoinositide-3-kinase regulatory subunit 1	protein-coding
18708	NM_001024955	-782	AAATGAATCATT	Atf3(bZIP)/GBM-ATF3-ChIP-Seq(GSE33912)/Homer	-	8.238934	Mm.259333	NM_001024955	ENSMUSG00000041417	Pik3r1	PI3K|p50alpha|p55alpha|p85alpha	-	13 D1|13 53.92 cM	phosphoinositide-3-kinase regulatory subunit 1	protein-coding
13024	NM_007796	-131	TATGACTCAGCC	Atf3(bZIP)/GBM-ATF3-ChIP-Seq(GSE33912)/Homer	+	9.606270	Mm.482089	NM_007796	ENSMUSG00000044258	Ctla2a	Ctla-2a	-	13 B2|13 32.56 cM	cytotoxic T lymphocyte-associated protein 2 alpha	protein-coding
13024	NM_007796	-121	GTATGACTCAGC	Atf3(bZIP)/GBM-ATF3-ChIP-Seq(GSE33912)/Homer	-	9.560000	Mm.482089	NM_007796	ENSMUSG00000044258	Ctla2a	Ctla-2a	-	13 B2|13 32.56 cM	cytotoxic T lymphocyte-associated protein 2 alpha	protein-coding
71071	NR_045507	7	TCTGACTCAAAG	Atf3(bZIP)/GBM-ATF3-ChIP-Seq(GSE33912)/Homer	+	6.205644	Mm.380845	NR_045507	ENSMUSG00000113960	4933412O06Rik	-	-	13|13 A1	RIKEN cDNA 4933412O06 gene	ncRNA
71071	NR_045507	17	CTCTGACTCAAA	Atf3(bZIP)/GBM-ATF3-ChIP-Seq(GSE33912)/Homer	-	6.196545	Mm.380845	NR_045507	ENSMUSG00000113960	4933412O06Rik	-	-	13|13 A1	RIKEN cDNA 4933412O06 gene	ncRNA
80837	NM_023275	-324	GGTGAGTCAGGG	Atf3(bZIP)/GBM-ATF3-ChIP-Seq(GSE33912)/Homer	+	8.231060	Mm.27467	NM_023275	ENSMUSG00000046768	Rhoj	1110005O19Rik|AW210585|Arhj|TC10L|TCL	-	12|12 C3	ras homolog family member J	protein-coding
80837	NM_023275	-314	TGGTGAGTCAGG	Atf3(bZIP)/GBM-ATF3-ChIP-Seq(GSE33912)/Homer	-	8.410629	Mm.27467	NM_023275	ENSMUSG00000046768	Rhoj	1110005O19Rik|AW210585|Arhj|TC10L|TCL	-	12|12 C3	ras homolog family member J	protein-coding
12985	NM_009971	-654	AATGAGTCATAA	Atf3(bZIP)/GBM-ATF3-ChIP-Seq(GSE33912)/Homer	+	10.306484	Mm.1238	NM_009971	ENSMUSG00000038067	Csf3	Csfg|G-CSF|MGI-IG	-	11 D|11 62.45 cM	colony stimulating factor 3 (granulocyte)	protein-coding
12985	NM_009971	-644	AAATGAGTCATA	Atf3(bZIP)/GBM-ATF3-ChIP-Seq(GSE33912)/Homer	-	10.266777	Mm.1238	NM_009971	ENSMUSG00000038067	Csf3	Csfg|G-CSF|MGI-IG	-	11 D|11 62.45 cM	colony stimulating factor 3 (granulocyte)	protein-coding
20303	NM_013652	-878	GGTGAGTCAGGA	Atf3(bZIP)/GBM-ATF3-ChIP-Seq(GSE33912)/Homer	+	8.333820	Mm.244263	NM_013652	ENSMUSG00000018930	Ccl4	AT744.1|Act-2|MIP-1B|Mip1b|Scya4	-	11 C|11 51.09 cM	chemokine (C-C motif) ligand 4	protein-coding
20303	NM_013652	-868	AGGTGAGTCAGG	Atf3(bZIP)/GBM-ATF3-ChIP-Seq(GSE33912)/Homer	-	8.374840	Mm.244263	NM_013652	ENSMUSG00000018930	Ccl4	AT744.1|Act-2|MIP-1B|Mip1b|Scya4	-	11 C|11 51.09 cM	chemokine (C-C motif) ligand 4	protein-coding
20558	NM_011410	-36	GATGACTCAATT	Atf3(bZIP)/GBM-ATF3-ChIP-Seq(GSE33912)/Homer	+	7.558052	Mm.38192	NM_011410	ENSMUSG00000000204	Slfn4	AI450778	-	11|11 C	schlafen 4	protein-coding
20558	NM_011410	-26	TGATGACTCAAT	Atf3(bZIP)/GBM-ATF3-ChIP-Seq(GSE33912)/Homer	-	7.636050	Mm.38192	NM_011410	ENSMUSG00000000204	Slfn4	AI450778	-	11|11 C	schlafen 4	protein-coding
20556	NM_011408	-930	GGTGACTCATTG	Atf3(bZIP)/GBM-ATF3-ChIP-Seq(GSE33912)/Homer	+	9.884853	Mm.278689	NM_011408	ENSMUSG00000072620	Slfn2	Shlf2	-	11 C|11 50.3 cM	schlafen 2	protein-coding
20556	NM_011408	-716	TCTGAGTCAGTT	Atf3(bZIP)/GBM-ATF3-ChIP-Seq(GSE33912)/Homer	+	8.621337	Mm.278689	NM_011408	ENSMUSG00000072620	Slfn2	Shlf2	-	11 C|11 50.3 cM	schlafen 2	protein-coding
20556	NM_011408	-706	CTCTGAGTCAGT	Atf3(bZIP)/GBM-ATF3-ChIP-Seq(GSE33912)/Homer	-	8.567114	Mm.278689	NM_011408	ENSMUSG00000072620	Slfn2	Shlf2	-	11 C|11 50.3 cM	schlafen 2	protein-coding
20556	NM_011408	-920	GGGTGACTCATT	Atf3(bZIP)/GBM-ATF3-ChIP-Seq(GSE33912)/Homer	-	10.087237	Mm.278689	NM_011408	ENSMUSG00000072620	Slfn2	Shlf2	-	11 C|11 50.3 cM	schlafen 2	protein-coding
20293	NM_011331	-104	GCTTACTCAGCA	Atf3(bZIP)/GBM-ATF3-ChIP-Seq(GSE33912)/Homer	+	6.101204	Mm.867	NM_011331	ENSMUSG00000035352	Ccl12	MCP-5|Scya12	-	11 C|11 49.9 cM	chemokine (C-C motif) ligand 12	protein-coding
20293	NM_011331	-94	TGCTTACTCAGC	Atf3(bZIP)/GBM-ATF3-ChIP-Seq(GSE33912)/Homer	-	6.096789	Mm.867	NM_011331	ENSMUSG00000035352	Ccl12	MCP-5|Scya12	-	11 C|11 49.9 cM	chemokine (C-C motif) ligand 12	protein-coding
20306	NM_013654	-71	TGTGATTCATTC	Atf3(bZIP)/GBM-ATF3-ChIP-Seq(GSE33912)/Homer	+	7.524551	Mm.341574	NM_013654	ENSMUSG00000035373	Ccl7	MCP-3|Scya7|fic|marc|mcp3	-	11 C|11 49.83 cM	chemokine (C-C motif) ligand 7	protein-coding
20306	NM_013654	-61	CTGTGATTCATT	Atf3(bZIP)/GBM-ATF3-ChIP-Seq(GSE33912)/Homer	-	7.385725	Mm.341574	NM_013654	ENSMUSG00000035373	Ccl7	MCP-3|Scya7|fic|marc|mcp3	-	11 C|11 49.83 cM	chemokine (C-C motif) ligand 7	protein-coding
327959	NM_001037713	-798	GGTGACTCAAGC	Atf3(bZIP)/GBM-ATF3-ChIP-Seq(GSE33912)/Homer	+	6.234137	Mm.291131	NM_001037713	ENSMUSG00000040483	Xaf1	Fbox39	-	11|11 B4	XIAP associated factor 1	protein-coding
327959	NM_001037713	-40	TGTGAGTCAGGC	Atf3(bZIP)/GBM-ATF3-ChIP-Seq(GSE33912)/Homer	+	8.117654	Mm.291131	NM_001037713	ENSMUSG00000040483	Xaf1	Fbox39	-	11|11 B4	XIAP associated factor 1	protein-coding
327959	NM_001037713	-30	CTGTGAGTCAGG	Atf3(bZIP)/GBM-ATF3-ChIP-Seq(GSE33912)/Homer	-	8.010970	Mm.291131	NM_001037713	ENSMUSG00000040483	Xaf1	Fbox39	-	11|11 B4	XIAP associated factor 1	protein-coding
327959	NM_001037713	-788	AGGTGACTCAAG	Atf3(bZIP)/GBM-ATF3-ChIP-Seq(GSE33912)/Homer	-	6.223325	Mm.291131	NM_001037713	ENSMUSG00000040483	Xaf1	Fbox39	-	11|11 B4	XIAP associated factor 1	protein-coding
320207	NM_177320	-196	TGTTACTCAGTA	Atf3(bZIP)/GBM-ATF3-ChIP-Seq(GSE33912)/Homer	+	6.011337	Mm.244960	NM_177320	ENSMUSG00000020901	Pik3r5	AV230647|F730038I15Rik|Foap2|p101	-	11|11 B3	phosphoinositide-3-kinase regulatory subunit 5	protein-coding
320207	NM_177320	-186	GTGTTACTCAGT	Atf3(bZIP)/GBM-ATF3-ChIP-Seq(GSE33912)/Homer	-	6.069107	Mm.244960	NM_177320	ENSMUSG00000020901	Pik3r5	AV230647|F730038I15Rik|Foap2|p101	-	11|11 B3	phosphoinositide-3-kinase regulatory subunit 5	protein-coding
15953	NM_008330	-354	GGTTAGTCAGCC	Atf3(bZIP)/GBM-ATF3-ChIP-Seq(GSE33912)/Homer	+	6.385902	Mm.24769	NM_008330	ENSMUSG00000078920	Ifi47	47kDa|IRG-47|Ifggc1|Igrd|Iigp4|Iipg4|Irgd	-	11|11 B1.2	interferon gamma inducible protein 47	protein-coding
15953	NM_008330	-344	AGGTTAGTCAGC	Atf3(bZIP)/GBM-ATF3-ChIP-Seq(GSE33912)/Homer	-	6.331743	Mm.24769	NM_008330	ENSMUSG00000078920	Ifi47	47kDa|IRG-47|Ifggc1|Igrd|Iigp4|Iipg4|Irgd	-	11|11 B1.2	interferon gamma inducible protein 47	protein-coding
245240	NM_173434	-816	TGTGACTCACTG	Atf3(bZIP)/GBM-ATF3-ChIP-Seq(GSE33912)/Homer	+	9.075905	Mm.452996	NM_173434	ENSMUSG00000069892	9930111J21Rik2	9930111J21Rik|Irgb5	-	11|11 B1.2	RIKEN cDNA 9930111J21 gene 2	protein-coding
245240	NM_173434	-183	ACTGACTCAGTA	Atf3(bZIP)/GBM-ATF3-ChIP-Seq(GSE33912)/Homer	+	8.880594	Mm.452996	NM_173434	ENSMUSG00000069892	9930111J21Rik2	9930111J21Rik|Irgb5	-	11|11 B1.2	RIKEN cDNA 9930111J21 gene 2	protein-coding
245240	NM_173434	-173	TACTGACTCAGT	Atf3(bZIP)/GBM-ATF3-ChIP-Seq(GSE33912)/Homer	-	8.876179	Mm.452996	NM_173434	ENSMUSG00000069892	9930111J21Rik2	9930111J21Rik|Irgb5	-	11|11 B1.2	RIKEN cDNA 9930111J21 gene 2	protein-coding
245240	NM_173434	-806	TTGTGACTCACT	Atf3(bZIP)/GBM-ATF3-ChIP-Seq(GSE33912)/Homer	-	9.182582	Mm.452996	NM_173434	ENSMUSG00000069892	9930111J21Rik2	9930111J21Rik|Irgb5	-	11|11 B1.2	RIKEN cDNA 9930111J21 gene 2	protein-coding
15944	NM_008326	-117	GGTGAGTCAGCA	Atf3(bZIP)/GBM-ATF3-ChIP-Seq(GSE33912)/Homer	+	9.248582	Mm.29938	NM_008326	ENSMUSG00000046879	Irgm1	Ifggd3|Ifi1|Iigp3|Iipg3|Irgm	-	11|11 B1.2	immunity-related GTPase family M member 1	protein-coding
15944	NM_008326	-107	CGGTGAGTCAGC	Atf3(bZIP)/GBM-ATF3-ChIP-Seq(GSE33912)/Homer	-	9.165772	Mm.29938	NM_008326	ENSMUSG00000046879	Irgm1	Ifggd3|Ifi1|Iigp3|Iipg3|Irgm	-	11|11 B1.2	immunity-related GTPase family M member 1	protein-coding
11630	NM_172393	-501	GATGACTCAGCC	Atf3(bZIP)/GBM-ATF3-ChIP-Seq(GSE33912)/Homer	+	9.860754	Mm.292082	NM_172393	ENSMUSG00000019866	Crybg1	Aim1	-	10 B2|10 23.14 cM	crystallin beta-gamma domain containing 1	protein-coding
11630	NM_172393	-491	AGATGACTCAGC	Atf3(bZIP)/GBM-ATF3-ChIP-Seq(GSE33912)/Homer	-	9.782791	Mm.292082	NM_172393	ENSMUSG00000019866	Crybg1	Aim1	-	10 B2|10 23.14 cM	crystallin beta-gamma domain containing 1	protein-coding
20393	NM_011361	-684	CCTGAGTCACGG	Atf3(bZIP)/GBM-ATF3-ChIP-Seq(GSE33912)/Homer	+	7.388691	Mm.28405	NM_011361	ENSMUSG00000019970	Sgk1	Sgk	-	10|10 A3	serum/glucocorticoid regulated kinase 1	protein-coding
20393	NM_011361	-674	GCCTGAGTCACG	Atf3(bZIP)/GBM-ATF3-ChIP-Seq(GSE33912)/Homer	-	7.518651	Mm.28405	NM_011361	ENSMUSG00000019970	Sgk1	Sgk	-	10|10 A3	serum/glucocorticoid regulated kinase 1	protein-coding
21929	NM_009397	-138	GGTGACTCACGC	Atf3(bZIP)/GBM-ATF3-ChIP-Seq(GSE33912)/Homer	+	8.642882	Mm.116683	NM_009397	ENSMUSG00000019850	Tnfaip3	A20|Tnfip3	-	10 A3|10 8.08 cM	tumor necrosis factor, alpha-induced protein 3	protein-coding
21929	NM_009397	-128	AGGTGACTCACG	Atf3(bZIP)/GBM-ATF3-ChIP-Seq(GSE33912)/Homer	-	8.621220	Mm.116683	NM_009397	ENSMUSG00000019850	Tnfaip3	A20|Tnfip3	-	10 A3|10 8.08 cM	tumor necrosis factor, alpha-induced protein 3	protein-coding
73040	NR_015605	-986	AGTTACTCAGAC	Atf3(bZIP)/GBM-ATF3-ChIP-Seq(GSE33912)/Homer	+	6.057988	Mm.265384	NR_015605	ENSMUSG00000099696	2900052N01Rik	AU067665	-	9|9 A5.3	RIKEN cDNA 2900052N01 gene	ncRNA
73040	NR_015605	-976	GAGTTACTCAGA	Atf3(bZIP)/GBM-ATF3-ChIP-Seq(GSE33912)/Homer	-	6.060775	Mm.265384	NR_015605	ENSMUSG00000099696	2900052N01Rik	AU067665	-	9|9 A5.3	RIKEN cDNA 2900052N01 gene	ncRNA
74144	NM_028783	-424	TCTGAGTCATTC	Atf3(bZIP)/GBM-ATF3-ChIP-Seq(GSE33912)/Homer	+	9.516237	Mm.485070	NM_028783	ENSMUSG00000032125	Robo4	1200012D01Rik|AI593217	-	9|9 A4	roundabout guidance receptor 4	protein-coding
74144	NM_028783	-414	TTCTGAGTCATT	Atf3(bZIP)/GBM-ATF3-ChIP-Seq(GSE33912)/Homer	-	9.490106	Mm.485070	NM_028783	ENSMUSG00000032125	Robo4	1200012D01Rik|AI593217	-	9|9 A4	roundabout guidance receptor 4	protein-coding
53325	NM_016812	-811	ACTGAGTCATGG	Atf3(bZIP)/GBM-ATF3-ChIP-Seq(GSE33912)/Homer	+	8.765627	Mm.287163	NM_016812	ENSMUSG00000025316	Banp	AA408158|SMAR1	-	8 E1|8 70.82 cM	BTG3 associated nuclear protein	protein-coding
53325	NM_016812	-801	CACTGAGTCATG	Atf3(bZIP)/GBM-ATF3-ChIP-Seq(GSE33912)/Homer	-	8.775595	Mm.287163	NM_016812	ENSMUSG00000025316	Banp	AA408158|SMAR1	-	8 E1|8 70.82 cM	BTG3 associated nuclear protein	protein-coding
17750	NM_008630	-81	TGTGACTCAGCG	Atf3(bZIP)/GBM-ATF3-ChIP-Seq(GSE33912)/Homer	+	8.895754	Mm.147226	NM_008630	ENSMUSG00000031762	Mt2	AA409533|MT-II|Mt-2	-	8 C5|8 46.32 cM	metallothionein 2	protein-coding
17750	NM_008630	-71	GTGTGACTCAGC	Atf3(bZIP)/GBM-ATF3-ChIP-Seq(GSE33912)/Homer	-	9.005536	Mm.147226	NM_008630	ENSMUSG00000031762	Mt2	AA409533|MT-II|Mt-2	-	8 C5|8 46.32 cM	metallothionein 2	protein-coding
213002	NM_001033632	49	CCTGACTCAGCT	Atf3(bZIP)/GBM-ATF3-ChIP-Seq(GSE33912)/Homer	+	8.108511	Mm.276440	NM_001033632	ENSMUSG00000059108	Ifitm6	A330075D07|Dspa2f|Fgls5|fragilis5	-	7|7 F5	interferon induced transmembrane protein 6	protein-coding
213002	NM_001033632	59	TCCTGACTCAGC	Atf3(bZIP)/GBM-ATF3-ChIP-Seq(GSE33912)/Homer	-	8.083025	Mm.276440	NM_001033632	ENSMUSG00000059108	Ifitm6	A330075D07|Dspa2f|Fgls5|fragilis5	-	7|7 F5	interferon induced transmembrane protein 6	protein-coding
80719	NM_030691	-482	TGTGACTCAGAC	Atf3(bZIP)/GBM-ATF3-ChIP-Seq(GSE33912)/Homer	+	8.739934	Mm.160384	NM_030691	ENSMUSG00000035004	Igsf6	-	-	7|7 F2	immunoglobulin superfamily, member 6	protein-coding
80719	NM_030691	-472	GTGTGACTCAGA	Atf3(bZIP)/GBM-ATF3-ChIP-Seq(GSE33912)/Homer	-	8.751052	Mm.160384	NM_030691	ENSMUSG00000035004	Igsf6	-	-	7|7 F2	immunoglobulin superfamily, member 6	protein-coding
209387	NM_199146	36	GCTGAATCATCA	Atf3(bZIP)/GBM-ATF3-ChIP-Seq(GSE33912)/Homer	+	7.555046	Mm.277377	NM_199146	ENSMUSG00000057596	Trim30d	AI451617|TRIM30-3|Trim79	-	7|7 E3	tripartite motif-containing 30D	protein-coding
209387	NM_199146	46	GGCTGAATCATC	Atf3(bZIP)/GBM-ATF3-ChIP-Seq(GSE33912)/Homer	-	7.613858	Mm.277377	NM_199146	ENSMUSG00000057596	Trim30d	AI451617|TRIM30-3|Trim79	-	7|7 E3	tripartite motif-containing 30D	protein-coding
20128	NM_009099	41	GCTGAATCATCA	Atf3(bZIP)/GBM-ATF3-ChIP-Seq(GSE33912)/Homer	+	7.555046	Mm.295578	NM_009099	ENSMUSG00000030921	Trim30a	Rpt-1|Rpt1|Trim30	-	7 E3|7 55.69 cM	tripartite motif-containing 30A	protein-coding
20128	NM_009099	51	GGCTGAATCATC	Atf3(bZIP)/GBM-ATF3-ChIP-Seq(GSE33912)/Homer	-	7.613858	Mm.295578	NM_009099	ENSMUSG00000030921	Trim30a	Rpt-1|Rpt1|Trim30	-	7 E3|7 55.69 cM	tripartite motif-containing 30A	protein-coding
233571	NM_183168	-77	GCTGACTCAGCC	Atf3(bZIP)/GBM-ATF3-ChIP-Seq(GSE33912)/Homer	+	9.040521	Mm.235193	NM_183168	ENSMUSG00000048779	P2ry6	2010204J23Rik|P2Y6	-	7|7 E2	pyrimidinergic receptor P2Y, G-protein coupled, 6	protein-coding
233571	NM_183168	-67	GGCTGACTCAGC	Atf3(bZIP)/GBM-ATF3-ChIP-Seq(GSE33912)/Homer	-	9.036106	Mm.235193	NM_183168	ENSMUSG00000048779	P2ry6	2010204J23Rik|P2Y6	-	7|7 E2	pyrimidinergic receptor P2Y, G-protein coupled, 6	protein-coding
29875	NM_016721	-656	AGTGATTCACTC	Atf3(bZIP)/GBM-ATF3-ChIP-Seq(GSE33912)/Homer	+	7.189141	Mm.207619	NM_016721	ENSMUSG00000030536	Iqgap1	AA682088|D7Ertd237e|D7Ertd257e|mKIAA0051	-	7 D3|7 45.68 cM	IQ motif containing GTPase activating protein 1	protein-coding
29875	NM_016721	-646	CAGTGATTCACT	Atf3(bZIP)/GBM-ATF3-ChIP-Seq(GSE33912)/Homer	-	7.027009	Mm.207619	NM_016721	ENSMUSG00000030536	Iqgap1	AA682088|D7Ertd237e|D7Ertd257e|mKIAA0051	-	7 D3|7 45.68 cM	IQ motif containing GTPase activating protein 1	protein-coding
18793	NM_011113	-71	GCTGACTCACTC	Atf3(bZIP)/GBM-ATF3-ChIP-Seq(GSE33912)/Homer	+	9.220673	Mm.1359	NM_011113	ENSMUSG00000046223	Plaur	Cd87|u-PAR|uPAR	-	7|7 A3	plasminogen activator, urokinase receptor	protein-coding
18793	NM_011113	-61	AGCTGACTCACT	Atf3(bZIP)/GBM-ATF3-ChIP-Seq(GSE33912)/Homer	-	9.177363	Mm.1359	NM_011113	ENSMUSG00000046223	Plaur	Cd87|u-PAR|uPAR	-	7|7 A3	plasminogen activator, urokinase receptor	protein-coding
12267	NM_009779	-24	GGTGACTCATGG	Atf3(bZIP)/GBM-ATF3-ChIP-Seq(GSE33912)/Homer	+	9.056268	Mm.2408	NM_009779	ENSMUSG00000040552	C3ar1	AZ3B|C3AR|HNFAG09	-	6|6 F2	complement component 3a receptor 1	protein-coding
12267	NM_009779	-14	AGGTGACTCATG	Atf3(bZIP)/GBM-ATF3-ChIP-Seq(GSE33912)/Homer	-	9.190657	Mm.2408	NM_009779	ENSMUSG00000040552	C3ar1	AZ3B|C3AR|HNFAG09	-	6|6 F2	complement component 3a receptor 1	protein-coding
24110	NM_011909	-472	AGTTAGTCATAA	Atf3(bZIP)/GBM-ATF3-ChIP-Seq(GSE33912)/Homer	+	6.836047	Mm.326911	NM_011909	ENSMUSG00000030107	Usp18	1110058H21Rik|AW047653|UBP43|Ubp15	-	6 F1|6 57.17 cM	ubiquitin specific peptidase 18	protein-coding
24110	NM_011909	-462	GAGTTAGTCATA	Atf3(bZIP)/GBM-ATF3-ChIP-Seq(GSE33912)/Homer	-	6.885422	Mm.326911	NM_011909	ENSMUSG00000030107	Usp18	1110058H21Rik|AW047653|UBP43|Ubp15	-	6 F1|6 57.17 cM	ubiquitin specific peptidase 18	protein-coding
16172	NM_008359	-551	GGTGACTAATTC	Atf3(bZIP)/GBM-ATF3-ChIP-Seq(GSE33912)/Homer	+	7.124933	Mm.4481	NM_008359	ENSMUSG00000002897	Il17ra	AW538159|Cdw217|Il17r|VDw217	-	6 F1|6 56.95 cM	interleukin 17 receptor A	protein-coding
16172	NM_008359	-541	AGGTGACTAATT	Atf3(bZIP)/GBM-ATF3-ChIP-Seq(GSE33912)/Homer	-	7.112131	Mm.4481	NM_008359	ENSMUSG00000002897	Il17ra	AW538159|Cdw217|Il17r|VDw217	-	6 F1|6 56.95 cM	interleukin 17 receptor A	protein-coding
213393	NM_145980	-693	GCTGAGTCACTG	Atf3(bZIP)/GBM-ATF3-ChIP-Seq(GSE33912)/Homer	+	9.075179	Mm.38231	NM_145980	ENSMUSG00000048489	Depp1	8430408G22Rik|Depp|Fseg	-	6|6 E3	DEPP1 autophagy regulator	protein-coding
213393	NM_145980	-683	TGCTGAGTCACT	Atf3(bZIP)/GBM-ATF3-ChIP-Seq(GSE33912)/Homer	-	9.217567	Mm.38231	NM_145980	ENSMUSG00000048489	Depp1	8430408G22Rik|Depp|Fseg	-	6|6 E3	DEPP1 autophagy regulator	protein-coding
414084	NM_001001495	-357	TGTGACTCACCA	Atf3(bZIP)/GBM-ATF3-ChIP-Seq(GSE33912)/Homer	+	9.264842	Mm.117558	NM_001001495	ENSMUSG00000044162	Tnip3	9030611K07Rik|ABIN-3|LIND	-	6|6 C1	TNFAIP3 interacting protein 3	protein-coding
414084	NM_001001495	-77	ATCTTAGTCACT	Atf3(bZIP)/GBM-ATF3-ChIP-Seq(GSE33912)/Homer	-	5.983880	Mm.117558	NM_001001495	ENSMUSG00000044162	Tnip3	9030611K07Rik|ABIN-3|LIND	-	6|6 C1	TNFAIP3 interacting protein 3	protein-coding
414084	NM_001001495	-347	ATGTGACTCACC	Atf3(bZIP)/GBM-ATF3-ChIP-Seq(GSE33912)/Homer	-	9.182224	Mm.117558	NM_001001495	ENSMUSG00000044162	Tnip3	9030611K07Rik|ABIN-3|LIND	-	6|6 C1	TNFAIP3 interacting protein 3	protein-coding
67138	NM_025992	-218	GCTTACTCATGA	Atf3(bZIP)/GBM-ATF3-ChIP-Seq(GSE33912)/Homer	+	6.007233	Mm.297393	NM_025992	ENSMUSG00000029798	Herc6	1700121D12Rik|2510038N07Rik|4930427L17Rik|AI451296|CEB1|Herc5	-	6 B3|6	hect domain and RLD 6	protein-coding
67138	NM_025992	-208	GGCTTACTCATG	Atf3(bZIP)/GBM-ATF3-ChIP-Seq(GSE33912)/Homer	-	6.097438	Mm.297393	NM_025992	ENSMUSG00000029798	Herc6	1700121D12Rik|2510038N07Rik|4930427L17Rik|AI451296|CEB1|Herc5	-	6 B3|6	hect domain and RLD 6	protein-coding
243771	NM_172893	-753	TCTGAATCACCG	Atf3(bZIP)/GBM-ATF3-ChIP-Seq(GSE33912)/Homer	+	6.643338	Mm.268462	NM_172893	ENSMUSG00000038507	Parp12	9930021O16|AA409132|AA536654|ARTD12|PARP-12|Zc3hdc1	-	6|6 B1	poly (ADP-ribose) polymerase family, member 12	protein-coding
243771	NM_172893	-743	GTCTGAATCACC	Atf3(bZIP)/GBM-ATF3-ChIP-Seq(GSE33912)/Homer	-	6.747521	Mm.268462	NM_172893	ENSMUSG00000038507	Parp12	9930021O16|AA409132|AA536654|ARTD12|PARP-12|Zc3hdc1	-	6|6 B1	poly (ADP-ribose) polymerase family, member 12	protein-coding
17329	NM_008599	29	AGTGACTCAATA	Atf3(bZIP)/GBM-ATF3-ChIP-Seq(GSE33912)/Homer	+	6.988973	Mm.766	NM_008599	ENSMUSG00000029417	Cxcl9	BB139920|CMK|Mig|MuMIG|Scyb9|crg-10	-	5 E2|5 46.51 cM	chemokine (C-X-C motif) ligand 9	protein-coding
17329	NM_008599	148	ACTGAATCACCG	Atf3(bZIP)/GBM-ATF3-ChIP-Seq(GSE33912)/Homer	+	6.862392	Mm.766	NM_008599	ENSMUSG00000029417	Cxcl9	BB139920|CMK|Mig|MuMIG|Scyb9|crg-10	-	5 E2|5 46.51 cM	chemokine (C-X-C motif) ligand 9	protein-coding
17329	NM_008599	158	GACTGAATCACC	Atf3(bZIP)/GBM-ATF3-ChIP-Seq(GSE33912)/Homer	-	6.958242	Mm.766	NM_008599	ENSMUSG00000029417	Cxcl9	BB139920|CMK|Mig|MuMIG|Scyb9|crg-10	-	5 E2|5 46.51 cM	chemokine (C-X-C motif) ligand 9	protein-coding
17329	NM_008599	39	CAGTGACTCAAT	Atf3(bZIP)/GBM-ATF3-ChIP-Seq(GSE33912)/Homer	-	6.892648	Mm.766	NM_008599	ENSMUSG00000029417	Cxcl9	BB139920|CMK|Mig|MuMIG|Scyb9|crg-10	-	5 E2|5 46.51 cM	chemokine (C-X-C motif) ligand 9	protein-coding
16193	NM_031168	-251	GCTGAGTCACTT	Atf3(bZIP)/GBM-ATF3-ChIP-Seq(GSE33912)/Homer	+	9.142150	Mm.1019	NM_031168	ENSMUSG00000025746	Il6	Il-6	-	5 B1|5 15.7 cM	interleukin 6	protein-coding
16193	NM_031168	-241	TGCTGAGTCACT	Atf3(bZIP)/GBM-ATF3-ChIP-Seq(GSE33912)/Homer	-	9.217567	Mm.1019	NM_031168	ENSMUSG00000025746	Il6	Il-6	-	5 B1|5 15.7 cM	interleukin 6	protein-coding
100038882	NM_015783	-633	TCTGACTCAATG	Atf3(bZIP)/GBM-ATF3-ChIP-Seq(GSE33912)/Homer	+	6.416365	Mm.4950	NM_015783	ENSMUSG00000035692	Isg15	G1p2|IGI15|IP17|Irfp|UCRP	-	4 E2|4	ISG15 ubiquitin-like modifier	protein-coding
100038882	NM_015783	-623	ATCTGACTCAAT	Atf3(bZIP)/GBM-ATF3-ChIP-Seq(GSE33912)/Homer	-	6.482569	Mm.4950	NM_015783	ENSMUSG00000035692	Isg15	G1p2|IGI15|IP17|Irfp|UCRP	-	4 E2|4	ISG15 ubiquitin-like modifier	protein-coding
29876	NM_013885	-767	GGTGACTCATTA	Atf3(bZIP)/GBM-ATF3-ChIP-Seq(GSE33912)/Homer	+	9.987613	Mm.257765	NM_013885	ENSMUSG00000037242	Clic4	D0Jmb3|TU-74|mc3s5|mtCLIC	-	4|4 D3	chloride intracellular channel 4 (mitochondrial)	protein-coding
29876	NM_013885	-757	AGGTGACTCATT	Atf3(bZIP)/GBM-ATF3-ChIP-Seq(GSE33912)/Homer	-	10.013129	Mm.257765	NM_013885	ENSMUSG00000037242	Clic4	D0Jmb3|TU-74|mc3s5|mtCLIC	-	4|4 D3	chloride intracellular channel 4 (mitochondrial)	protein-coding
55932	NM_018734	-277	ACTGAATCATGC	Atf3(bZIP)/GBM-ATF3-ChIP-Seq(GSE33912)/Homer	+	6.643171	Mm.439718	NM_018734	ENSMUSG00000028268	Gbp3	AW228655|GBP-3|GBP-4|Gbp4	-	3|3 H1	guanylate binding protein 3	protein-coding
55932	NM_018734	-267	GACTGAATCATG	Atf3(bZIP)/GBM-ATF3-ChIP-Seq(GSE33912)/Homer	-	6.669778	Mm.439718	NM_018734	ENSMUSG00000028268	Gbp3	AW228655|GBP-3|GBP-4|Gbp4	-	3|3 H1	guanylate binding protein 3	protein-coding
18033	NM_008689	-1000	GTTGAGTCATTT	Atf3(bZIP)/GBM-ATF3-ChIP-Seq(GSE33912)/Homer	+	7.549513	Mm.256765	NM_008689	ENSMUSG00000028163	Nfkb1	NF-KB1|NF-kappaB|NF-kappaB1|p105|p50|p50/p105	-	3 G3|3 62.82 cM	nuclear factor of kappa light polypeptide gene enhancer in B cells 1, p105	protein-coding
22329	NM_011693	-255	ACTGACTCACAT	Atf3(bZIP)/GBM-ATF3-ChIP-Seq(GSE33912)/Homer	+	8.900413	Mm.76649	NM_011693	ENSMUSG00000027962	Vcam1	CD106|Vcam-1	-	3 G1|3 50.17 cM	vascular cell adhesion molecule 1	protein-coding
22329	NM_011693	-235	AGTGACTCATGA	Atf3(bZIP)/GBM-ATF3-ChIP-Seq(GSE33912)/Homer	+	9.123597	Mm.76649	NM_011693	ENSMUSG00000027962	Vcam1	CD106|Vcam-1	-	3 G1|3 50.17 cM	vascular cell adhesion molecule 1	protein-coding
22329	NM_011693	-225	GAGTGACTCATG	Atf3(bZIP)/GBM-ATF3-ChIP-Seq(GSE33912)/Homer	-	9.178588	Mm.76649	NM_011693	ENSMUSG00000027962	Vcam1	CD106|Vcam-1	-	3 G1|3 50.17 cM	vascular cell adhesion molecule 1	protein-coding
22329	NM_011693	-245	TACTGACTCACA	Atf3(bZIP)/GBM-ATF3-ChIP-Seq(GSE33912)/Homer	-	8.907921	Mm.76649	NM_011693	ENSMUSG00000027962	Vcam1	CD106|Vcam-1	-	3 G1|3 50.17 cM	vascular cell adhesion molecule 1	protein-coding
99929	NM_178892	-695	AATTAGTCACTA	Atf3(bZIP)/GBM-ATF3-ChIP-Seq(GSE33912)/Homer	+	7.061742	Mm.246398	NM_178892	ENSMUSG00000034640	Tiparp	ARTD14|AW558171|PARP7	-	3|3 E1	TCDD-inducible poly(ADP-ribose) polymerase	protein-coding
99929	NM_178892	-685	GAATTAGTCACT	Atf3(bZIP)/GBM-ATF3-ChIP-Seq(GSE33912)/Homer	-	7.089502	Mm.246398	NM_178892	ENSMUSG00000034640	Tiparp	ARTD14|AW558171|PARP7	-	3|3 E1	TCDD-inducible poly(ADP-ribose) polymerase	protein-coding
241950	NM_001008502	-875	CCTGAGTCACCA	Atf3(bZIP)/GBM-ATF3-ChIP-Seq(GSE33912)/Homer	+	8.406214	Mm.32171	NM_001008502	ENSMUSG00000051444	Bbs12	Gm1805|Gm407|Gm721	-	3|3 B	Bardet-Biedl syndrome 12 (human)	protein-coding
241950	NM_001008502	-692	CCTGAGTCATCA	Atf3(bZIP)/GBM-ATF3-ChIP-Seq(GSE33912)/Homer	+	8.960678	Mm.32171	NM_001008502	ENSMUSG00000051444	Bbs12	Gm1805|Gm407|Gm721	-	3|3 B	Bardet-Biedl syndrome 12 (human)	protein-coding
241950	NM_001008502	-599	ATTGAGTCAGTG	Atf3(bZIP)/GBM-ATF3-ChIP-Seq(GSE33912)/Homer	+	6.626319	Mm.32171	NM_001008502	ENSMUSG00000051444	Bbs12	Gm1805|Gm407|Gm721	-	3|3 B	Bardet-Biedl syndrome 12 (human)	protein-coding
241950	NM_001008502	-589	GATTGAGTCAGT	Atf3(bZIP)/GBM-ATF3-ChIP-Seq(GSE33912)/Homer	-	6.776497	Mm.32171	NM_001008502	ENSMUSG00000051444	Bbs12	Gm1805|Gm407|Gm721	-	3|3 B	Bardet-Biedl syndrome 12 (human)	protein-coding
241950	NM_001008502	-682	ACCTGAGTCATC	Atf3(bZIP)/GBM-ATF3-ChIP-Seq(GSE33912)/Homer	-	8.871883	Mm.32171	NM_001008502	ENSMUSG00000051444	Bbs12	Gm1805|Gm407|Gm721	-	3|3 B	Bardet-Biedl syndrome 12 (human)	protein-coding
241950	NM_001008502	-865	ACCTGAGTCACC	Atf3(bZIP)/GBM-ATF3-ChIP-Seq(GSE33912)/Homer	-	8.302446	Mm.32171	NM_001008502	ENSMUSG00000051444	Bbs12	Gm1805|Gm407|Gm721	-	3|3 B	Bardet-Biedl syndrome 12 (human)	protein-coding
19246	NM_011201	-276	CCTGACTCAACC	Atf3(bZIP)/GBM-ATF3-ChIP-Seq(GSE33912)/Homer	+	6.040203	Mm.277916	NM_011201	ENSMUSG00000027540	Ptpn1	PTP-1B|PTP-HA2|PTP1B	-	2|2 H3	protein tyrosine phosphatase, non-receptor type 1	protein-coding
16175	NM_010554	-14	CCTGACTCAGAC	Atf3(bZIP)/GBM-ATF3-ChIP-Seq(GSE33912)/Homer	+	7.885720	Mm.15534	NM_010554	ENSMUSG00000027399	Il1a	Il-1a	-	2 F1|2 62.9 cM	interleukin 1 alpha	protein-coding
16175	NM_010554	-4	GCCTGACTCAGA	Atf3(bZIP)/GBM-ATF3-ChIP-Seq(GSE33912)/Homer	-	7.866859	Mm.15534	NM_010554	ENSMUSG00000027399	Il1a	Il-1a	-	2 F1|2 62.9 cM	interleukin 1 alpha	protein-coding
433470	NM_001004174	-75	GTTGACTCAGTG	Atf3(bZIP)/GBM-ATF3-ChIP-Seq(GSE33912)/Homer	+	6.666165	Mm.36783	NM_001004174	ENSMUSG00000033213	AA467197	Nmes1|mir-147	-	2|2 E5	expressed sequence AA467197	protein-coding
433470	NM_001004174	-65	AGTTGACTCAGT	Atf3(bZIP)/GBM-ATF3-ChIP-Seq(GSE33912)/Homer	-	6.784152	Mm.36783	NM_001004174	ENSMUSG00000033213	AA467197	Nmes1|mir-147	-	2|2 E5	expressed sequence AA467197	protein-coding
21825	NM_011580	-526	AGTGAGTCAGAC	Atf3(bZIP)/GBM-ATF3-ChIP-Seq(GSE33912)/Homer	+	8.954572	Mm.4159	NM_011580	ENSMUSG00000040152	Thbs1	TSP-1|TSP1|Thbs-1|tbsp1	-	2 E5|2 59.34 cM	thrombospondin 1	protein-coding
21825	NM_011580	-516	TAGTGAGTCAGA	Atf3(bZIP)/GBM-ATF3-ChIP-Seq(GSE33912)/Homer	-	8.927870	Mm.4159	NM_011580	ENSMUSG00000040152	Thbs1	TSP-1|TSP1|Thbs-1|tbsp1	-	2 E5|2 59.34 cM	thrombospondin 1	protein-coding
14828	NM_022310	-184	AATGAGTCAGCC	Atf3(bZIP)/GBM-ATF3-ChIP-Seq(GSE33912)/Homer	+	9.820908	Mm.330160	NM_022310	ENSMUSG00000026864	Hspa5	AL022860|AU019543|Bip|D2Wsu141e|D2Wsu17e|Grp78|Hsce70|SEZ-7|Sez7|baffled|mBiP	-	2 B|2 22.94 cM	heat shock protein 5	protein-coding
14828	NM_022310	-174	CAATGAGTCAGC	Atf3(bZIP)/GBM-ATF3-ChIP-Seq(GSE33912)/Homer	-	9.634058	Mm.330160	NM_022310	ENSMUSG00000026864	Hspa5	AL022860|AU019543|Bip|D2Wsu141e|D2Wsu17e|Grp78|Hsce70|SEZ-7|Sez7|baffled|mBiP	-	2 B|2 22.94 cM	heat shock protein 5	protein-coding
16181	NM_031167	-143	ACTGAGTCACGC	Atf3(bZIP)/GBM-ATF3-ChIP-Seq(GSE33912)/Homer	+	8.352242	Mm.882	NM_031167	ENSMUSG00000026981	Il1rn	F630041P17Rik|IL-1ra	-	2 A3|2 16.36 cM	interleukin 1 receptor antagonist	protein-coding
16181	NM_031167	-133	GACTGAGTCACG	Atf3(bZIP)/GBM-ATF3-ChIP-Seq(GSE33912)/Homer	-	8.347236	Mm.882	NM_031167	ENSMUSG00000026981	Il1rn	F630041P17Rik|IL-1ra	-	2 A3|2 16.36 cM	interleukin 1 receptor antagonist	protein-coding
15951	NM_008329	-123	GCTGATTCAGCA	Atf3(bZIP)/GBM-ATF3-ChIP-Seq(GSE33912)/Homer	+	6.755306	Mm.261270	NM_008329	ENSMUSG00000073489	Ifi204	Ifi16|p204	-	1 H3|1 80.63 cM	interferon activated gene 204	protein-coding
15951	NM_008329	-113	GGCTGATTCAGC	Atf3(bZIP)/GBM-ATF3-ChIP-Seq(GSE33912)/Homer	-	6.772572	Mm.261270	NM_008329	ENSMUSG00000073489	Ifi204	Ifi16|p204	-	1 H3|1 80.63 cM	interferon activated gene 204	protein-coding
236312	NM_175026	-247	GGTGACTCACTT	Atf3(bZIP)/GBM-ATF3-ChIP-Seq(GSE33912)/Homer	+	9.397360	Mm.447	NM_175026	ENSMUSG00000043263	Ifi209	4930422C14|AI447904|Ifix|Pyhin-1|Pyhin1	-	1|1 H3	interferon activated gene 209	protein-coding
236312	NM_175026	-237	TGGTGACTCACT	Atf3(bZIP)/GBM-ATF3-ChIP-Seq(GSE33912)/Homer	-	9.479481	Mm.447	NM_175026	ENSMUSG00000043263	Ifi209	4930422C14|AI447904|Ifix|Pyhin-1|Pyhin1	-	1|1 H3	interferon activated gene 209	protein-coding
20344	NM_011347	-794	GGTGAGTAAGTT	Atf3(bZIP)/GBM-ATF3-ChIP-Seq(GSE33912)/Homer	+	6.225617	Mm.3337	NM_011347	ENSMUSG00000026580	Selp	CD62P|GMP-140|Grmp|LECAM3|PADGEM	-	1 H2.2|1 71.42 cM	selectin, platelet	protein-coding
20344	NM_011347	-782	CGTGACTCAGTC	Atf3(bZIP)/GBM-ATF3-ChIP-Seq(GSE33912)/Homer	+	8.347236	Mm.3337	NM_011347	ENSMUSG00000026580	Selp	CD62P|GMP-140|Grmp|LECAM3|PADGEM	-	1 H2.2|1 71.42 cM	selectin, platelet	protein-coding
20344	NM_011347	-141	CATGATTCACAC	Atf3(bZIP)/GBM-ATF3-ChIP-Seq(GSE33912)/Homer	+	6.725386	Mm.3337	NM_011347	ENSMUSG00000026580	Selp	CD62P|GMP-140|Grmp|LECAM3|PADGEM	-	1 H2.2|1 71.42 cM	selectin, platelet	protein-coding
20344	NM_011347	-131	GCATGATTCACA	Atf3(bZIP)/GBM-ATF3-ChIP-Seq(GSE33912)/Homer	-	6.674913	Mm.3337	NM_011347	ENSMUSG00000026580	Selp	CD62P|GMP-140|Grmp|LECAM3|PADGEM	-	1 H2.2|1 71.42 cM	selectin, platelet	protein-coding
20344	NM_011347	-772	TCGTGACTCAGT	Atf3(bZIP)/GBM-ATF3-ChIP-Seq(GSE33912)/Homer	-	8.313923	Mm.3337	NM_011347	ENSMUSG00000026580	Selp	CD62P|GMP-140|Grmp|LECAM3|PADGEM	-	1 H2.2|1 71.42 cM	selectin, platelet	protein-coding
20344	NM_011347	-784	AGGTGAGTAAGT	Atf3(bZIP)/GBM-ATF3-ChIP-Seq(GSE33912)/Homer	-	6.296313	Mm.3337	NM_011347	ENSMUSG00000026580	Selp	CD62P|GMP-140|Grmp|LECAM3|PADGEM	-	1 H2.2|1 71.42 cM	selectin, platelet	protein-coding
20339	NM_011345	-75	TATGACTCACAG	Atf3(bZIP)/GBM-ATF3-ChIP-Seq(GSE33912)/Homer	+	9.434622	Mm.5245	NM_011345	ENSMUSG00000026582	Sele	CD62E|E-selectin|ELAM-1|Elam|LECAM2	-	1 H2.2|1 71.35 cM	selectin, endothelial cell	protein-coding
20339	NM_011345	-65	CTATGACTCACA	Atf3(bZIP)/GBM-ATF3-ChIP-Seq(GSE33912)/Homer	-	9.415233	Mm.5245	NM_011345	ENSMUSG00000026582	Sele	CD62E|E-selectin|ELAM-1|Elam|LECAM2	-	1 H2.2|1 71.35 cM	selectin, endothelial cell	protein-coding
21857	NM_011593	-727	ACTGACTCACTA	Jun-AP1(bZIP)/K562-cJun-ChIP-Seq(GSE31477)/Homer	+	8.669380	Mm.8245	NM_011593	ENSMUSG00000001131	Timp1	Clgi|EPA|TIMP-1|TPA-S1|Timp	-	X A1.3|X 16.38 cM	tissue inhibitor of metalloproteinase 1	protein-coding
21857	NM_011593	-717	TACTGACTCACT	Jun-AP1(bZIP)/K562-cJun-ChIP-Seq(GSE31477)/Homer	-	8.699072	Mm.8245	NM_011593	ENSMUSG00000001131	Timp1	Clgi|EPA|TIMP-1|TPA-S1|Timp	-	X A1.3|X 16.38 cM	tissue inhibitor of metalloproteinase 1	protein-coding
68774	NM_026835	-530	CATGACTCATAA	Jun-AP1(bZIP)/K562-cJun-ChIP-Seq(GSE31477)/Homer	+	9.393882	Mm.290390	NM_026835	ENSMUSG00000024679	Ms4a6d	1110058E16Rik|AI447446|Ms4a11	-	19|19 A	membrane-spanning 4-domains, subfamily A, member 6D	protein-coding
68774	NM_026835	-520	TCATGACTCATA	Jun-AP1(bZIP)/K562-cJun-ChIP-Seq(GSE31477)/Homer	-	9.376334	Mm.290390	NM_026835	ENSMUSG00000024679	Ms4a6d	1110058E16Rik|AI447446|Ms4a11	-	19|19 A	membrane-spanning 4-domains, subfamily A, member 6D	protein-coding
12013	NM_007520	43	AGTGAGTCACCT	Jun-AP1(bZIP)/K562-cJun-ChIP-Seq(GSE31477)/Homer	+	9.259296	Mm.26147	NM_007520	ENSMUSG00000025612	Bach1	6230421P05Rik|AI323795	-	16|16 C3.3	BTB and CNC homology 1, basic leucine zipper transcription factor 1	protein-coding
12013	NM_007520	53	GAGTGAGTCACC	Jun-AP1(bZIP)/K562-cJun-ChIP-Seq(GSE31477)/Homer	-	9.640512	Mm.26147	NM_007520	ENSMUSG00000025612	Bach1	6230421P05Rik|AI323795	-	16|16 C3.3	BTB and CNC homology 1, basic leucine zipper transcription factor 1	protein-coding
211770	NM_144549	-62	CGTGAGTCACCG	Jun-AP1(bZIP)/K562-cJun-ChIP-Seq(GSE31477)/Homer	+	8.684210	Mm.40298	NM_144549	ENSMUSG00000032501	Trib1	A530090O15Rik|TRB-1|Trb1	-	15|15 D1	tribbles pseudokinase 1	protein-coding
211770	NM_144549	-52	GCGTGAGTCACC	Jun-AP1(bZIP)/K562-cJun-ChIP-Seq(GSE31477)/Homer	-	9.177888	Mm.40298	NM_144549	ENSMUSG00000032501	Trib1	A530090O15Rik|TRB-1|Trb1	-	15|15 D1	tribbles pseudokinase 1	protein-coding
13024	NM_007796	-131	TATGACTCAGCC	Jun-AP1(bZIP)/K562-cJun-ChIP-Seq(GSE31477)/Homer	+	9.934344	Mm.482089	NM_007796	ENSMUSG00000044258	Ctla2a	Ctla-2a	-	13 B2|13 32.56 cM	cytotoxic T lymphocyte-associated protein 2 alpha	protein-coding
13024	NM_007796	-121	GTATGACTCAGC	Jun-AP1(bZIP)/K562-cJun-ChIP-Seq(GSE31477)/Homer	-	9.828354	Mm.482089	NM_007796	ENSMUSG00000044258	Ctla2a	Ctla-2a	-	13 B2|13 32.56 cM	cytotoxic T lymphocyte-associated protein 2 alpha	protein-coding
80837	NM_023275	-324	GGTGAGTCAGGG	Jun-AP1(bZIP)/K562-cJun-ChIP-Seq(GSE31477)/Homer	+	8.587756	Mm.27467	NM_023275	ENSMUSG00000046768	Rhoj	1110005O19Rik|AW210585|Arhj|TC10L|TCL	-	12|12 C3	ras homolog family member J	protein-coding
80837	NM_023275	-314	TGGTGAGTCAGG	Jun-AP1(bZIP)/K562-cJun-ChIP-Seq(GSE31477)/Homer	-	8.659447	Mm.27467	NM_023275	ENSMUSG00000046768	Rhoj	1110005O19Rik|AW210585|Arhj|TC10L|TCL	-	12|12 C3	ras homolog family member J	protein-coding
12985	NM_009971	-654	AATGAGTCATAA	Jun-AP1(bZIP)/K562-cJun-ChIP-Seq(GSE31477)/Homer	+	9.838314	Mm.1238	NM_009971	ENSMUSG00000038067	Csf3	Csfg|G-CSF|MGI-IG	-	11 D|11 62.45 cM	colony stimulating factor 3 (granulocyte)	protein-coding
12985	NM_009971	-644	AAATGAGTCATA	Jun-AP1(bZIP)/K562-cJun-ChIP-Seq(GSE31477)/Homer	-	9.836673	Mm.1238	NM_009971	ENSMUSG00000038067	Csf3	Csfg|G-CSF|MGI-IG	-	11 D|11 62.45 cM	colony stimulating factor 3 (granulocyte)	protein-coding
20303	NM_013652	-878	GGTGAGTCAGGA	Jun-AP1(bZIP)/K562-cJun-ChIP-Seq(GSE31477)/Homer	+	8.720695	Mm.244263	NM_013652	ENSMUSG00000018930	Ccl4	AT744.1|Act-2|MIP-1B|Mip1b|Scya4	-	11 C|11 51.09 cM	chemokine (C-C motif) ligand 4	protein-coding
20303	NM_013652	-868	AGGTGAGTCAGG	Jun-AP1(bZIP)/K562-cJun-ChIP-Seq(GSE31477)/Homer	-	8.608373	Mm.244263	NM_013652	ENSMUSG00000018930	Ccl4	AT744.1|Act-2|MIP-1B|Mip1b|Scya4	-	11 C|11 51.09 cM	chemokine (C-C motif) ligand 4	protein-coding
20556	NM_011408	-930	GGTGACTCATTG	Jun-AP1(bZIP)/K562-cJun-ChIP-Seq(GSE31477)/Homer	+	9.816257	Mm.278689	NM_011408	ENSMUSG00000072620	Slfn2	Shlf2	-	11 C|11 50.3 cM	schlafen 2	protein-coding
20556	NM_011408	-920	GGGTGACTCATT	Jun-AP1(bZIP)/K562-cJun-ChIP-Seq(GSE31477)/Homer	-	10.158874	Mm.278689	NM_011408	ENSMUSG00000072620	Slfn2	Shlf2	-	11 C|11 50.3 cM	schlafen 2	protein-coding
245240	NM_173434	-816	TGTGACTCACTG	Jun-AP1(bZIP)/K562-cJun-ChIP-Seq(GSE31477)/Homer	+	8.597623	Mm.452996	NM_173434	ENSMUSG00000069892	9930111J21Rik2	9930111J21Rik|Irgb5	-	11|11 B1.2	RIKEN cDNA 9930111J21 gene 2	protein-coding
245240	NM_173434	-183	ACTGACTCAGTA	Jun-AP1(bZIP)/K562-cJun-ChIP-Seq(GSE31477)/Homer	+	8.541370	Mm.452996	NM_173434	ENSMUSG00000069892	9930111J21Rik2	9930111J21Rik|Irgb5	-	11|11 B1.2	RIKEN cDNA 9930111J21 gene 2	protein-coding
245240	NM_173434	-173	TACTGACTCAGT	Jun-AP1(bZIP)/K562-cJun-ChIP-Seq(GSE31477)/Homer	-	8.492580	Mm.452996	NM_173434	ENSMUSG00000069892	9930111J21Rik2	9930111J21Rik|Irgb5	-	11|11 B1.2	RIKEN cDNA 9930111J21 gene 2	protein-coding
245240	NM_173434	-806	TTGTGACTCACT	Jun-AP1(bZIP)/K562-cJun-ChIP-Seq(GSE31477)/Homer	-	8.681128	Mm.452996	NM_173434	ENSMUSG00000069892	9930111J21Rik2	9930111J21Rik|Irgb5	-	11|11 B1.2	RIKEN cDNA 9930111J21 gene 2	protein-coding
15944	NM_008326	-117	GGTGAGTCAGCA	Jun-AP1(bZIP)/K562-cJun-ChIP-Seq(GSE31477)/Homer	+	9.666608	Mm.29938	NM_008326	ENSMUSG00000046879	Irgm1	Ifggd3|Ifi1|Iigp3|Iipg3|Irgm	-	11|11 B1.2	immunity-related GTPase family M member 1	protein-coding
15944	NM_008326	-107	CGGTGAGTCAGC	Jun-AP1(bZIP)/K562-cJun-ChIP-Seq(GSE31477)/Homer	-	9.503977	Mm.29938	NM_008326	ENSMUSG00000046879	Irgm1	Ifggd3|Ifi1|Iigp3|Iipg3|Irgm	-	11|11 B1.2	immunity-related GTPase family M member 1	protein-coding
11630	NM_172393	-501	GATGACTCAGCC	Jun-AP1(bZIP)/K562-cJun-ChIP-Seq(GSE31477)/Homer	+	10.563900	Mm.292082	NM_172393	ENSMUSG00000019866	Crybg1	Aim1	-	10 B2|10 23.14 cM	crystallin beta-gamma domain containing 1	protein-coding
11630	NM_172393	-491	AGATGACTCAGC	Jun-AP1(bZIP)/K562-cJun-ChIP-Seq(GSE31477)/Homer	-	10.126128	Mm.292082	NM_172393	ENSMUSG00000019866	Crybg1	Aim1	-	10 B2|10 23.14 cM	crystallin beta-gamma domain containing 1	protein-coding
21929	NM_009397	-138	GGTGACTCACGC	Jun-AP1(bZIP)/K562-cJun-ChIP-Seq(GSE31477)/Homer	+	9.177888	Mm.116683	NM_009397	ENSMUSG00000019850	Tnfaip3	A20|Tnfip3	-	10 A3|10 8.08 cM	tumor necrosis factor, alpha-induced protein 3	protein-coding
21929	NM_009397	-128	AGGTGACTCACG	Jun-AP1(bZIP)/K562-cJun-ChIP-Seq(GSE31477)/Homer	-	8.766074	Mm.116683	NM_009397	ENSMUSG00000019850	Tnfaip3	A20|Tnfip3	-	10 A3|10 8.08 cM	tumor necrosis factor, alpha-induced protein 3	protein-coding
74144	NM_028783	-424	TCTGAGTCATTC	Jun-AP1(bZIP)/K562-cJun-ChIP-Seq(GSE31477)/Homer	+	9.344752	Mm.485070	NM_028783	ENSMUSG00000032125	Robo4	1200012D01Rik|AI593217	-	9|9 A4	roundabout guidance receptor 4	protein-coding
74144	NM_028783	-414	TTCTGAGTCATT	Jun-AP1(bZIP)/K562-cJun-ChIP-Seq(GSE31477)/Homer	-	9.170017	Mm.485070	NM_028783	ENSMUSG00000032125	Robo4	1200012D01Rik|AI593217	-	9|9 A4	roundabout guidance receptor 4	protein-coding
53325	NM_016812	-811	ACTGAGTCATGG	Jun-AP1(bZIP)/K562-cJun-ChIP-Seq(GSE31477)/Homer	+	8.614105	Mm.287163	NM_016812	ENSMUSG00000025316	Banp	AA408158|SMAR1	-	8 E1|8 70.82 cM	BTG3 associated nuclear protein	protein-coding
53325	NM_016812	-801	CACTGAGTCATG	Jun-AP1(bZIP)/K562-cJun-ChIP-Seq(GSE31477)/Homer	-	8.689810	Mm.287163	NM_016812	ENSMUSG00000025316	Banp	AA408158|SMAR1	-	8 E1|8 70.82 cM	BTG3 associated nuclear protein	protein-coding
17750	NM_008630	-81	TGTGACTCAGCG	Jun-AP1(bZIP)/K562-cJun-ChIP-Seq(GSE31477)/Homer	+	8.952903	Mm.147226	NM_008630	ENSMUSG00000031762	Mt2	AA409533|MT-II|Mt-2	-	8 C5|8 46.32 cM	metallothionein 2	protein-coding
17750	NM_008630	-71	GTGTGACTCAGC	Jun-AP1(bZIP)/K562-cJun-ChIP-Seq(GSE31477)/Homer	-	9.239276	Mm.147226	NM_008630	ENSMUSG00000031762	Mt2	AA409533|MT-II|Mt-2	-	8 C5|8 46.32 cM	metallothionein 2	protein-coding
213002	NM_001033632	59	TCCTGACTCAGC	Jun-AP1(bZIP)/K562-cJun-ChIP-Seq(GSE31477)/Homer	-	8.514203	Mm.276440	NM_001033632	ENSMUSG00000059108	Ifitm6	A330075D07|Dspa2f|Fgls5|fragilis5	-	7|7 F5	interferon induced transmembrane protein 6	protein-coding
80719	NM_030691	-482	TGTGACTCAGAC	Jun-AP1(bZIP)/K562-cJun-ChIP-Seq(GSE31477)/Homer	+	8.736992	Mm.160384	NM_030691	ENSMUSG00000035004	Igsf6	-	-	7|7 F2	immunoglobulin superfamily, member 6	protein-coding
80719	NM_030691	-472	GTGTGACTCAGA	Jun-AP1(bZIP)/K562-cJun-ChIP-Seq(GSE31477)/Homer	-	8.609720	Mm.160384	NM_030691	ENSMUSG00000035004	Igsf6	-	-	7|7 F2	immunoglobulin superfamily, member 6	protein-coding
233571	NM_183168	-77	GCTGACTCAGCC	Jun-AP1(bZIP)/K562-cJun-ChIP-Seq(GSE31477)/Homer	+	9.789300	Mm.235193	NM_183168	ENSMUSG00000048779	P2ry6	2010204J23Rik|P2Y6	-	7|7 E2	pyrimidinergic receptor P2Y, G-protein coupled, 6	protein-coding
233571	NM_183168	-67	GGCTGACTCAGC	Jun-AP1(bZIP)/K562-cJun-ChIP-Seq(GSE31477)/Homer	-	9.740510	Mm.235193	NM_183168	ENSMUSG00000048779	P2ry6	2010204J23Rik|P2Y6	-	7|7 E2	pyrimidinergic receptor P2Y, G-protein coupled, 6	protein-coding
18793	NM_011113	-71	GCTGACTCACTC	Jun-AP1(bZIP)/K562-cJun-ChIP-Seq(GSE31477)/Homer	+	9.434020	Mm.1359	NM_011113	ENSMUSG00000046223	Plaur	Cd87|u-PAR|uPAR	-	7|7 A3	plasminogen activator, urokinase receptor	protein-coding
18793	NM_011113	-61	AGCTGACTCACT	Jun-AP1(bZIP)/K562-cJun-ChIP-Seq(GSE31477)/Homer	-	9.131287	Mm.1359	NM_011113	ENSMUSG00000046223	Plaur	Cd87|u-PAR|uPAR	-	7|7 A3	plasminogen activator, urokinase receptor	protein-coding
12267	NM_009779	-24	GGTGACTCATGG	Jun-AP1(bZIP)/K562-cJun-ChIP-Seq(GSE31477)/Homer	+	9.353633	Mm.2408	NM_009779	ENSMUSG00000040552	C3ar1	AZ3B|C3AR|HNFAG09	-	6|6 F2	complement component 3a receptor 1	protein-coding
12267	NM_009779	-14	AGGTGACTCATG	Jun-AP1(bZIP)/K562-cJun-ChIP-Seq(GSE31477)/Homer	-	9.334183	Mm.2408	NM_009779	ENSMUSG00000040552	C3ar1	AZ3B|C3AR|HNFAG09	-	6|6 F2	complement component 3a receptor 1	protein-coding
213393	NM_145980	-693	GCTGAGTCACTG	Jun-AP1(bZIP)/K562-cJun-ChIP-Seq(GSE31477)/Homer	+	8.971897	Mm.38231	NM_145980	ENSMUSG00000048489	Depp1	8430408G22Rik|Depp|Fseg	-	6|6 E3	DEPP1 autophagy regulator	protein-coding
213393	NM_145980	-683	TGCTGAGTCACT	Jun-AP1(bZIP)/K562-cJun-ChIP-Seq(GSE31477)/Homer	-	9.231152	Mm.38231	NM_145980	ENSMUSG00000048489	Depp1	8430408G22Rik|Depp|Fseg	-	6|6 E3	DEPP1 autophagy regulator	protein-coding
414084	NM_001001495	-357	TGTGACTCACCA	Jun-AP1(bZIP)/K562-cJun-ChIP-Seq(GSE31477)/Homer	+	9.213851	Mm.117558	NM_001001495	ENSMUSG00000044162	Tnip3	9030611K07Rik|ABIN-3|LIND	-	6|6 C1	TNFAIP3 interacting protein 3	protein-coding
414084	NM_001001495	-347	ATGTGACTCACC	Jun-AP1(bZIP)/K562-cJun-ChIP-Seq(GSE31477)/Homer	-	9.114299	Mm.117558	NM_001001495	ENSMUSG00000044162	Tnip3	9030611K07Rik|ABIN-3|LIND	-	6|6 C1	TNFAIP3 interacting protein 3	protein-coding
16193	NM_031168	-251	GCTGAGTCACTT	Jun-AP1(bZIP)/K562-cJun-ChIP-Seq(GSE31477)/Homer	+	9.053761	Mm.1019	NM_031168	ENSMUSG00000025746	Il6	Il-6	-	5 B1|5 15.7 cM	interleukin 6	protein-coding
16193	NM_031168	-241	TGCTGAGTCACT	Jun-AP1(bZIP)/K562-cJun-ChIP-Seq(GSE31477)/Homer	-	9.231152	Mm.1019	NM_031168	ENSMUSG00000025746	Il6	Il-6	-	5 B1|5 15.7 cM	interleukin 6	protein-coding
29876	NM_013885	-767	GGTGACTCATTA	Jun-AP1(bZIP)/K562-cJun-ChIP-Seq(GSE31477)/Homer	+	9.949196	Mm.257765	NM_013885	ENSMUSG00000037242	Clic4	D0Jmb3|TU-74|mc3s5|mtCLIC	-	4|4 D3	chloride intracellular channel 4 (mitochondrial)	protein-coding
29876	NM_013885	-757	AGGTGACTCATT	Jun-AP1(bZIP)/K562-cJun-ChIP-Seq(GSE31477)/Homer	-	9.827405	Mm.257765	NM_013885	ENSMUSG00000037242	Clic4	D0Jmb3|TU-74|mc3s5|mtCLIC	-	4|4 D3	chloride intracellular channel 4 (mitochondrial)	protein-coding
22329	NM_011693	-235	AGTGACTCATGA	Jun-AP1(bZIP)/K562-cJun-ChIP-Seq(GSE31477)/Homer	+	9.002326	Mm.76649	NM_011693	ENSMUSG00000027962	Vcam1	CD106|Vcam-1	-	3 G1|3 50.17 cM	vascular cell adhesion molecule 1	protein-coding
22329	NM_011693	-225	GAGTGACTCATG	Jun-AP1(bZIP)/K562-cJun-ChIP-Seq(GSE31477)/Homer	-	9.182362	Mm.76649	NM_011693	ENSMUSG00000027962	Vcam1	CD106|Vcam-1	-	3 G1|3 50.17 cM	vascular cell adhesion molecule 1	protein-coding
22329	NM_011693	-245	TACTGACTCACA	Jun-AP1(bZIP)/K562-cJun-ChIP-Seq(GSE31477)/Homer	-	8.553762	Mm.76649	NM_011693	ENSMUSG00000027962	Vcam1	CD106|Vcam-1	-	3 G1|3 50.17 cM	vascular cell adhesion molecule 1	protein-coding
241950	NM_001008502	-875	CCTGAGTCACCA	Jun-AP1(bZIP)/K562-cJun-ChIP-Seq(GSE31477)/Homer	+	8.610657	Mm.32171	NM_001008502	ENSMUSG00000051444	Bbs12	Gm1805|Gm407|Gm721	-	3|3 B	Bardet-Biedl syndrome 12 (human)	protein-coding
241950	NM_001008502	-692	CCTGAGTCATCA	Jun-AP1(bZIP)/K562-cJun-ChIP-Seq(GSE31477)/Homer	+	9.199735	Mm.32171	NM_001008502	ENSMUSG00000051444	Bbs12	Gm1805|Gm407|Gm721	-	3|3 B	Bardet-Biedl syndrome 12 (human)	protein-coding
241950	NM_001008502	-682	ACCTGAGTCATC	Jun-AP1(bZIP)/K562-cJun-ChIP-Seq(GSE31477)/Homer	-	9.286518	Mm.32171	NM_001008502	ENSMUSG00000051444	Bbs12	Gm1805|Gm407|Gm721	-	3|3 B	Bardet-Biedl syndrome 12 (human)	protein-coding
241950	NM_001008502	-865	ACCTGAGTCACC	Jun-AP1(bZIP)/K562-cJun-ChIP-Seq(GSE31477)/Homer	-	8.718410	Mm.32171	NM_001008502	ENSMUSG00000051444	Bbs12	Gm1805|Gm407|Gm721	-	3|3 B	Bardet-Biedl syndrome 12 (human)	protein-coding
21825	NM_011580	-526	AGTGAGTCAGAC	Jun-AP1(bZIP)/K562-cJun-ChIP-Seq(GSE31477)/Homer	+	8.833512	Mm.4159	NM_011580	ENSMUSG00000040152	Thbs1	TSP-1|TSP1|Thbs-1|tbsp1	-	2 E5|2 59.34 cM	thrombospondin 1	protein-coding
21825	NM_011580	-516	TAGTGAGTCAGA	Jun-AP1(bZIP)/K562-cJun-ChIP-Seq(GSE31477)/Homer	-	8.524070	Mm.4159	NM_011580	ENSMUSG00000040152	Thbs1	TSP-1|TSP1|Thbs-1|tbsp1	-	2 E5|2 59.34 cM	thrombospondin 1	protein-coding
14828	NM_022310	-184	AATGAGTCAGCC	Jun-AP1(bZIP)/K562-cJun-ChIP-Seq(GSE31477)/Homer	+	10.030864	Mm.330160	NM_022310	ENSMUSG00000026864	Hspa5	AL022860|AU019543|Bip|D2Wsu141e|D2Wsu17e|Grp78|Hsce70|SEZ-7|Sez7|baffled|mBiP	-	2 B|2 22.94 cM	heat shock protein 5	protein-coding
14828	NM_022310	-174	CAATGAGTCAGC	Jun-AP1(bZIP)/K562-cJun-ChIP-Seq(GSE31477)/Homer	-	9.609765	Mm.330160	NM_022310	ENSMUSG00000026864	Hspa5	AL022860|AU019543|Bip|D2Wsu141e|D2Wsu17e|Grp78|Hsce70|SEZ-7|Sez7|baffled|mBiP	-	2 B|2 22.94 cM	heat shock protein 5	protein-coding
16181	NM_031167	-133	GACTGAGTCACG	Jun-AP1(bZIP)/K562-cJun-ChIP-Seq(GSE31477)/Homer	-	8.535035	Mm.882	NM_031167	ENSMUSG00000026981	Il1rn	F630041P17Rik|IL-1ra	-	2 A3|2 16.36 cM	interleukin 1 receptor antagonist	protein-coding
236312	NM_175026	-247	GGTGACTCACTT	Jun-AP1(bZIP)/K562-cJun-ChIP-Seq(GSE31477)/Homer	+	9.309043	Mm.447	NM_175026	ENSMUSG00000043263	Ifi209	4930422C14|AI447904|Ifix|Pyhin-1|Pyhin1	-	1|1 H3	interferon activated gene 209	protein-coding
236312	NM_175026	-237	TGGTGACTCACT	Jun-AP1(bZIP)/K562-cJun-ChIP-Seq(GSE31477)/Homer	-	9.310371	Mm.447	NM_175026	ENSMUSG00000043263	Ifi209	4930422C14|AI447904|Ifix|Pyhin-1|Pyhin1	-	1|1 H3	interferon activated gene 209	protein-coding
20344	NM_011347	-782	CGTGACTCAGTC	Jun-AP1(bZIP)/K562-cJun-ChIP-Seq(GSE31477)/Homer	+	8.535035	Mm.3337	NM_011347	ENSMUSG00000026580	Selp	CD62P|GMP-140|Grmp|LECAM3|PADGEM	-	1 H2.2|1 71.42 cM	selectin, platelet	protein-coding
20339	NM_011345	-75	TATGACTCACAG	Jun-AP1(bZIP)/K562-cJun-ChIP-Seq(GSE31477)/Homer	+	9.019777	Mm.5245	NM_011345	ENSMUSG00000026582	Sele	CD62E|E-selectin|ELAM-1|Elam|LECAM2	-	1 H2.2|1 71.35 cM	selectin, endothelial cell	protein-coding
20339	NM_011345	-65	CTATGACTCACA	Jun-AP1(bZIP)/K562-cJun-ChIP-Seq(GSE31477)/Homer	-	8.991957	Mm.5245	NM_011345	ENSMUSG00000026582	Sele	CD62E|E-selectin|ELAM-1|Elam|LECAM2	-	1 H2.2|1 71.35 cM	selectin, endothelial cell	protein-coding
21857	NM_011593	-728	TACTGACTCACT	Fra1(bZIP)/BT549-Fra1-ChIP-Seq(GSE46166)/Homer	+	7.947926	Mm.8245	NM_011593	ENSMUSG00000001131	Timp1	Clgi|EPA|TIMP-1|TPA-S1|Timp	-	X A1.3|X 16.38 cM	tissue inhibitor of metalloproteinase 1	protein-coding
21857	NM_011593	23	GGATGAGTAATG	Fra1(bZIP)/BT549-Fra1-ChIP-Seq(GSE46166)/Homer	+	7.783977	Mm.8245	NM_011593	ENSMUSG00000001131	Timp1	Clgi|EPA|TIMP-1|TPA-S1|Timp	-	X A1.3|X 16.38 cM	tissue inhibitor of metalloproteinase 1	protein-coding
21857	NM_011593	35	GATGAGTAATGC	Fra1(bZIP)/BT549-Fra1-ChIP-Seq(GSE46166)/Homer	-	8.253492	Mm.8245	NM_011593	ENSMUSG00000001131	Timp1	Clgi|EPA|TIMP-1|TPA-S1|Timp	-	X A1.3|X 16.38 cM	tissue inhibitor of metalloproteinase 1	protein-coding
21857	NM_011593	-716	ACTGACTCACTA	Fra1(bZIP)/BT549-Fra1-ChIP-Seq(GSE46166)/Homer	-	8.015585	Mm.8245	NM_011593	ENSMUSG00000001131	Timp1	Clgi|EPA|TIMP-1|TPA-S1|Timp	-	X A1.3|X 16.38 cM	tissue inhibitor of metalloproteinase 1	protein-coding
18034	NM_019408	-201	GGTGAATCAGCC	Fra1(bZIP)/BT549-Fra1-ChIP-Seq(GSE46166)/Homer	-	7.357030	Mm.102365	NM_019408	ENSMUSG00000025225	Nfkb2	NF-kappaB2|lyt|p49|p49/p100|p50B|p52	-	19 C3|19 38.8 cM	nuclear factor of kappa light polypeptide gene enhancer in B cells 2, p49/p100	protein-coding
667370	NM_001005858	-91	AGCTGATTCATC	Fra1(bZIP)/BT549-Fra1-ChIP-Seq(GSE46166)/Homer	+	7.780694	Mm.271850	NM_001005858	ENSMUSG00000062488	Ifit3b	I830012O16Rik	-	19|19 C1	interferon-induced protein with tetratricopeptide repeats 3B	protein-coding
667370	NM_001005858	-79	GCTGATTCATCC	Fra1(bZIP)/BT549-Fra1-ChIP-Seq(GSE46166)/Homer	-	7.595896	Mm.271850	NM_001005858	ENSMUSG00000062488	Ifit3b	I830012O16Rik	-	19|19 C1	interferon-induced protein with tetratricopeptide repeats 3B	protein-coding
68774	NM_026835	-531	TCATGACTCATA	Fra1(bZIP)/BT549-Fra1-ChIP-Seq(GSE46166)/Homer	+	9.024586	Mm.290390	NM_026835	ENSMUSG00000024679	Ms4a6d	1110058E16Rik|AI447446|Ms4a11	-	19|19 A	membrane-spanning 4-domains, subfamily A, member 6D	protein-coding
68774	NM_026835	-107	CAATTAGTCATT	Fra1(bZIP)/BT549-Fra1-ChIP-Seq(GSE46166)/Homer	+	8.153736	Mm.290390	NM_026835	ENSMUSG00000024679	Ms4a6d	1110058E16Rik|AI447446|Ms4a11	-	19|19 A	membrane-spanning 4-domains, subfamily A, member 6D	protein-coding
68774	NM_026835	-95	AATTAGTCATTT	Fra1(bZIP)/BT549-Fra1-ChIP-Seq(GSE46166)/Homer	-	7.767097	Mm.290390	NM_026835	ENSMUSG00000024679	Ms4a6d	1110058E16Rik|AI447446|Ms4a11	-	19|19 A	membrane-spanning 4-domains, subfamily A, member 6D	protein-coding
68774	NM_026835	-519	CATGACTCATAA	Fra1(bZIP)/BT549-Fra1-ChIP-Seq(GSE46166)/Homer	-	8.939520	Mm.290390	NM_026835	ENSMUSG00000024679	Ms4a6d	1110058E16Rik|AI447446|Ms4a11	-	19|19 A	membrane-spanning 4-domains, subfamily A, member 6D	protein-coding
106878	NM_134133	-550	CTCTGAGTCAGA	Fra1(bZIP)/BT549-Fra1-ChIP-Seq(GSE46166)/Homer	+	7.483184	Mm.273197	NM_134133	ENSMUSG00000038059	Smim3	2010002N04Rik|AI195350|AW561905|Nid67|cI-41	-	18|18 D3	small integral membrane protein 3	protein-coding
106878	NM_134133	-538	TCTGAGTCAGAG	Fra1(bZIP)/BT549-Fra1-ChIP-Seq(GSE46166)/Homer	-	7.358993	Mm.273197	NM_134133	ENSMUSG00000038059	Smim3	2010002N04Rik|AI195350|AW561905|Nid67|cI-41	-	18|18 D3	small integral membrane protein 3	protein-coding
12475	NM_009841	-47	GTGTGATTCACC	Fra1(bZIP)/BT549-Fra1-ChIP-Seq(GSE46166)/Homer	+	7.319861	Mm.3460	NM_009841	ENSMUSG00000051439	Cd14	-	-	18 B2|18 19.46 cM	CD14 antigen	protein-coding
57875	NM_020581	-645	AGGTGACTAATT	Fra1(bZIP)/BT549-Fra1-ChIP-Seq(GSE46166)/Homer	+	7.185870	Mm.196189	NM_020581	ENSMUSG00000002289	Angptl4	Arp4|Bk89|Fiaf|Hfarp|Ng27|Pgar|Pgarg|Pp1158	-	17|17 B1	angiopoietin-like 4	protein-coding
57875	NM_020581	-633	GGTGACTAATTG	Fra1(bZIP)/BT549-Fra1-ChIP-Seq(GSE46166)/Homer	-	7.905075	Mm.196189	NM_020581	ENSMUSG00000002289	Angptl4	Arp4|Bk89|Fiaf|Hfarp|Ng27|Pgar|Pgarg|Pp1158	-	17|17 B1	angiopoietin-like 4	protein-coding
12013	NM_007520	42	GAGTGAGTCACC	Fra1(bZIP)/BT549-Fra1-ChIP-Seq(GSE46166)/Homer	+	8.689687	Mm.26147	NM_007520	ENSMUSG00000025612	Bach1	6230421P05Rik|AI323795	-	16|16 C3.3	BTB and CNC homology 1, basic leucine zipper transcription factor 1	protein-coding
12013	NM_007520	54	AGTGAGTCACCT	Fra1(bZIP)/BT549-Fra1-ChIP-Seq(GSE46166)/Homer	-	7.984964	Mm.26147	NM_007520	ENSMUSG00000025612	Bach1	6230421P05Rik|AI323795	-	16|16 C3.3	BTB and CNC homology 1, basic leucine zipper transcription factor 1	protein-coding
67775	NM_023386	30	TGCTGAGTAACC	Fra1(bZIP)/BT549-Fra1-ChIP-Seq(GSE46166)/Homer	+	7.031354	Mm.475107	NM_023386	ENSMUSG00000033355	Rtp4	5830458K16Rik|Ifrg28	-	16|16 B1	receptor transporter protein 4	protein-coding
67775	NM_023386	42	GCTGAGTAACCC	Fra1(bZIP)/BT549-Fra1-ChIP-Seq(GSE46166)/Homer	-	7.156401	Mm.475107	NM_023386	ENSMUSG00000033355	Rtp4	5830458K16Rik|Ifrg28	-	16|16 B1	receptor transporter protein 4	protein-coding
17133	NM_010755	17	GCGTGAGTAATT	Fra1(bZIP)/BT549-Fra1-ChIP-Seq(GSE46166)/Homer	+	7.150144	Mm.86646	NM_010755	ENSMUSG00000042622	Maff	-	-	15 E1|15 37.7 cM	v-maf musculoaponeurotic fibrosarcoma oncogene family, protein F (avian)	protein-coding
17133	NM_010755	29	CGTGAGTAATTC	Fra1(bZIP)/BT549-Fra1-ChIP-Seq(GSE46166)/Homer	-	7.280921	Mm.86646	NM_010755	ENSMUSG00000042622	Maff	-	-	15 E1|15 37.7 cM	v-maf musculoaponeurotic fibrosarcoma oncogene family, protein F (avian)	protein-coding
211770	NM_144549	-63	GCGTGAGTCACC	Fra1(bZIP)/BT549-Fra1-ChIP-Seq(GSE46166)/Homer	+	8.330503	Mm.40298	NM_144549	ENSMUSG00000032501	Trib1	A530090O15Rik|TRB-1|Trb1	-	15|15 D1	tribbles pseudokinase 1	protein-coding
211770	NM_144549	-51	CGTGAGTCACCG	Fra1(bZIP)/BT549-Fra1-ChIP-Seq(GSE46166)/Homer	-	7.668793	Mm.40298	NM_144549	ENSMUSG00000032501	Trib1	A530090O15Rik|TRB-1|Trb1	-	15|15 D1	tribbles pseudokinase 1	protein-coding
18708	NM_001024955	-793	AAATGAATCATT	Fra1(bZIP)/BT549-Fra1-ChIP-Seq(GSE46166)/Homer	+	7.876425	Mm.259333	NM_001024955	ENSMUSG00000041417	Pik3r1	PI3K|p50alpha|p55alpha|p85alpha	-	13 D1|13 53.92 cM	phosphoinositide-3-kinase regulatory subunit 1	protein-coding
18708	NM_001024955	-781	AATGAATCATTA	Fra1(bZIP)/BT549-Fra1-ChIP-Seq(GSE46166)/Homer	-	8.327794	Mm.259333	NM_001024955	ENSMUSG00000041417	Pik3r1	PI3K|p50alpha|p55alpha|p85alpha	-	13 D1|13 53.92 cM	phosphoinositide-3-kinase regulatory subunit 1	protein-coding
13024	NM_007796	-132	GTATGACTCAGC	Fra1(bZIP)/BT549-Fra1-ChIP-Seq(GSE46166)/Homer	+	8.689828	Mm.482089	NM_007796	ENSMUSG00000044258	Ctla2a	Ctla-2a	-	13 B2|13 32.56 cM	cytotoxic T lymphocyte-associated protein 2 alpha	protein-coding
13024	NM_007796	-120	TATGACTCAGCC	Fra1(bZIP)/BT549-Fra1-ChIP-Seq(GSE46166)/Homer	-	8.785858	Mm.482089	NM_007796	ENSMUSG00000044258	Ctla2a	Ctla-2a	-	13 B2|13 32.56 cM	cytotoxic T lymphocyte-associated protein 2 alpha	protein-coding
80837	NM_023275	-325	TGGTGAGTCAGG	Fra1(bZIP)/BT549-Fra1-ChIP-Seq(GSE46166)/Homer	+	7.702012	Mm.27467	NM_023275	ENSMUSG00000046768	Rhoj	1110005O19Rik|AW210585|Arhj|TC10L|TCL	-	12|12 C3	ras homolog family member J	protein-coding
80837	NM_023275	-313	GGTGAGTCAGGG	Fra1(bZIP)/BT549-Fra1-ChIP-Seq(GSE46166)/Homer	-	7.815855	Mm.27467	NM_023275	ENSMUSG00000046768	Rhoj	1110005O19Rik|AW210585|Arhj|TC10L|TCL	-	12|12 C3	ras homolog family member J	protein-coding
12985	NM_009971	-655	AAATGAGTCATA	Fra1(bZIP)/BT549-Fra1-ChIP-Seq(GSE46166)/Homer	+	9.349415	Mm.1238	NM_009971	ENSMUSG00000038067	Csf3	Csfg|G-CSF|MGI-IG	-	11 D|11 62.45 cM	colony stimulating factor 3 (granulocyte)	protein-coding
12985	NM_009971	-643	AATGAGTCATAA	Fra1(bZIP)/BT549-Fra1-ChIP-Seq(GSE46166)/Homer	-	9.135896	Mm.1238	NM_009971	ENSMUSG00000038067	Csf3	Csfg|G-CSF|MGI-IG	-	11 D|11 62.45 cM	colony stimulating factor 3 (granulocyte)	protein-coding
20303	NM_013652	-879	AGGTGAGTCAGG	Fra1(bZIP)/BT549-Fra1-ChIP-Seq(GSE46166)/Homer	+	7.543466	Mm.244263	NM_013652	ENSMUSG00000018930	Ccl4	AT744.1|Act-2|MIP-1B|Mip1b|Scya4	-	11 C|11 51.09 cM	chemokine (C-C motif) ligand 4	protein-coding
20303	NM_013652	-867	GGTGAGTCAGGA	Fra1(bZIP)/BT549-Fra1-ChIP-Seq(GSE46166)/Homer	-	7.970006	Mm.244263	NM_013652	ENSMUSG00000018930	Ccl4	AT744.1|Act-2|MIP-1B|Mip1b|Scya4	-	11 C|11 51.09 cM	chemokine (C-C motif) ligand 4	protein-coding
20558	NM_011410	-37	TGATGACTCAAT	Fra1(bZIP)/BT549-Fra1-ChIP-Seq(GSE46166)/Homer	+	7.502406	Mm.38192	NM_011410	ENSMUSG00000000204	Slfn4	AI450778	-	11|11 C	schlafen 4	protein-coding
20558	NM_011410	-25	GATGACTCAATT	Fra1(bZIP)/BT549-Fra1-ChIP-Seq(GSE46166)/Homer	-	7.816669	Mm.38192	NM_011410	ENSMUSG00000000204	Slfn4	AI450778	-	11|11 C	schlafen 4	protein-coding
20556	NM_011408	-931	GGGTGACTCATT	Fra1(bZIP)/BT549-Fra1-ChIP-Seq(GSE46166)/Homer	+	8.821151	Mm.278689	NM_011408	ENSMUSG00000072620	Slfn2	Shlf2	-	11 C|11 50.3 cM	schlafen 2	protein-coding
20556	NM_011408	-717	CTCTGAGTCAGT	Fra1(bZIP)/BT549-Fra1-ChIP-Seq(GSE46166)/Homer	+	7.454076	Mm.278689	NM_011408	ENSMUSG00000072620	Slfn2	Shlf2	-	11 C|11 50.3 cM	schlafen 2	protein-coding
20556	NM_011408	-705	TCTGAGTCAGTT	Fra1(bZIP)/BT549-Fra1-ChIP-Seq(GSE46166)/Homer	-	7.573365	Mm.278689	NM_011408	ENSMUSG00000072620	Slfn2	Shlf2	-	11 C|11 50.3 cM	schlafen 2	protein-coding
20556	NM_011408	-919	GGTGACTCATTG	Fra1(bZIP)/BT549-Fra1-ChIP-Seq(GSE46166)/Homer	-	9.076042	Mm.278689	NM_011408	ENSMUSG00000072620	Slfn2	Shlf2	-	11 C|11 50.3 cM	schlafen 2	protein-coding
20306	NM_013654	-72	CTGTGATTCATT	Fra1(bZIP)/BT549-Fra1-ChIP-Seq(GSE46166)/Homer	+	7.366656	Mm.341574	NM_013654	ENSMUSG00000035373	Ccl7	MCP-3|Scya7|fic|marc|mcp3	-	11 C|11 49.83 cM	chemokine (C-C motif) ligand 7	protein-coding
20306	NM_013654	-60	TGTGATTCATTC	Fra1(bZIP)/BT549-Fra1-ChIP-Seq(GSE46166)/Homer	-	7.481869	Mm.341574	NM_013654	ENSMUSG00000035373	Ccl7	MCP-3|Scya7|fic|marc|mcp3	-	11 C|11 49.83 cM	chemokine (C-C motif) ligand 7	protein-coding
327959	NM_001037713	-41	CTGTGAGTCAGG	Fra1(bZIP)/BT549-Fra1-ChIP-Seq(GSE46166)/Homer	+	7.322101	Mm.291131	NM_001037713	ENSMUSG00000040483	Xaf1	Fbox39	-	11|11 B4	XIAP associated factor 1	protein-coding
327959	NM_001037713	-29	TGTGAGTCAGGC	Fra1(bZIP)/BT549-Fra1-ChIP-Seq(GSE46166)/Homer	-	7.665565	Mm.291131	NM_001037713	ENSMUSG00000040483	Xaf1	Fbox39	-	11|11 B4	XIAP associated factor 1	protein-coding
327959	NM_001037713	-787	GGTGACTCAAGC	Fra1(bZIP)/BT549-Fra1-ChIP-Seq(GSE46166)/Homer	-	7.033821	Mm.291131	NM_001037713	ENSMUSG00000040483	Xaf1	Fbox39	-	11|11 B4	XIAP associated factor 1	protein-coding
15953	NM_008330	-355	AGGTTAGTCAGC	Fra1(bZIP)/BT549-Fra1-ChIP-Seq(GSE46166)/Homer	+	7.074330	Mm.24769	NM_008330	ENSMUSG00000078920	Ifi47	47kDa|IRG-47|Ifggc1|Igrd|Iigp4|Iipg4|Irgd	-	11|11 B1.2	interferon gamma inducible protein 47	protein-coding
245240	NM_173434	-817	TTGTGACTCACT	Fra1(bZIP)/BT549-Fra1-ChIP-Seq(GSE46166)/Homer	+	7.917750	Mm.452996	NM_173434	ENSMUSG00000069892	9930111J21Rik2	9930111J21Rik|Irgb5	-	11|11 B1.2	RIKEN cDNA 9930111J21 gene 2	protein-coding
245240	NM_173434	-184	TACTGACTCAGT	Fra1(bZIP)/BT549-Fra1-ChIP-Seq(GSE46166)/Homer	+	7.702803	Mm.452996	NM_173434	ENSMUSG00000069892	9930111J21Rik2	9930111J21Rik|Irgb5	-	11|11 B1.2	RIKEN cDNA 9930111J21 gene 2	protein-coding
245240	NM_173434	-172	ACTGACTCAGTA	Fra1(bZIP)/BT549-Fra1-ChIP-Seq(GSE46166)/Homer	-	7.826994	Mm.452996	NM_173434	ENSMUSG00000069892	9930111J21Rik2	9930111J21Rik|Irgb5	-	11|11 B1.2	RIKEN cDNA 9930111J21 gene 2	protein-coding
245240	NM_173434	-805	TGTGACTCACTG	Fra1(bZIP)/BT549-Fra1-ChIP-Seq(GSE46166)/Homer	-	8.135665	Mm.452996	NM_173434	ENSMUSG00000069892	9930111J21Rik2	9930111J21Rik|Irgb5	-	11|11 B1.2	RIKEN cDNA 9930111J21 gene 2	protein-coding
15944	NM_008326	-118	CGGTGAGTCAGC	Fra1(bZIP)/BT549-Fra1-ChIP-Seq(GSE46166)/Homer	+	8.249692	Mm.29938	NM_008326	ENSMUSG00000046879	Irgm1	Ifggd3|Ifi1|Iigp3|Iipg3|Irgm	-	11|11 B1.2	immunity-related GTPase family M member 1	protein-coding
15944	NM_008326	-106	GGTGAGTCAGCA	Fra1(bZIP)/BT549-Fra1-ChIP-Seq(GSE46166)/Homer	-	8.336183	Mm.29938	NM_008326	ENSMUSG00000046879	Irgm1	Ifggd3|Ifi1|Iigp3|Iipg3|Irgm	-	11|11 B1.2	immunity-related GTPase family M member 1	protein-coding
56193	NM_019549	-187	TTATTATTCATC	Fra1(bZIP)/BT549-Fra1-ChIP-Seq(GSE46166)/Homer	+	7.319325	Mm.98232	NM_019549	ENSMUSG00000020120	Plek	2010300B13Rik	-	11 A2|11 9.41 cM	pleckstrin	protein-coding
11630	NM_172393	-502	AGATGACTCAGC	Fra1(bZIP)/BT549-Fra1-ChIP-Seq(GSE46166)/Homer	+	8.709326	Mm.292082	NM_172393	ENSMUSG00000019866	Crybg1	Aim1	-	10 B2|10 23.14 cM	crystallin beta-gamma domain containing 1	protein-coding
11630	NM_172393	-490	GATGACTCAGCC	Fra1(bZIP)/BT549-Fra1-ChIP-Seq(GSE46166)/Homer	-	9.138014	Mm.292082	NM_172393	ENSMUSG00000019866	Crybg1	Aim1	-	10 B2|10 23.14 cM	crystallin beta-gamma domain containing 1	protein-coding
20393	NM_011361	-685	GCCTGAGTCACG	Fra1(bZIP)/BT549-Fra1-ChIP-Seq(GSE46166)/Homer	+	7.440081	Mm.28405	NM_011361	ENSMUSG00000019970	Sgk1	Sgk	-	10|10 A3	serum/glucocorticoid regulated kinase 1	protein-coding
20393	NM_011361	-673	CCTGAGTCACGG	Fra1(bZIP)/BT549-Fra1-ChIP-Seq(GSE46166)/Homer	-	7.057494	Mm.28405	NM_011361	ENSMUSG00000019970	Sgk1	Sgk	-	10|10 A3	serum/glucocorticoid regulated kinase 1	protein-coding
21929	NM_009397	-139	AGGTGACTCACG	Fra1(bZIP)/BT549-Fra1-ChIP-Seq(GSE46166)/Homer	+	7.664398	Mm.116683	NM_009397	ENSMUSG00000019850	Tnfaip3	A20|Tnfip3	-	10 A3|10 8.08 cM	tumor necrosis factor, alpha-induced protein 3	protein-coding
21929	NM_009397	-127	GGTGACTCACGC	Fra1(bZIP)/BT549-Fra1-ChIP-Seq(GSE46166)/Homer	-	8.330503	Mm.116683	NM_009397	ENSMUSG00000019850	Tnfaip3	A20|Tnfip3	-	10 A3|10 8.08 cM	tumor necrosis factor, alpha-induced protein 3	protein-coding
74144	NM_028783	-425	TTCTGAGTCATT	Fra1(bZIP)/BT549-Fra1-ChIP-Seq(GSE46166)/Homer	+	8.483274	Mm.485070	NM_028783	ENSMUSG00000032125	Robo4	1200012D01Rik|AI593217	-	9|9 A4	roundabout guidance receptor 4	protein-coding
74144	NM_028783	-413	TCTGAGTCATTC	Fra1(bZIP)/BT549-Fra1-ChIP-Seq(GSE46166)/Homer	-	8.556438	Mm.485070	NM_028783	ENSMUSG00000032125	Robo4	1200012D01Rik|AI593217	-	9|9 A4	roundabout guidance receptor 4	protein-coding
53325	NM_016812	-812	CACTGAGTCATG	Fra1(bZIP)/BT549-Fra1-ChIP-Seq(GSE46166)/Homer	+	8.227325	Mm.287163	NM_016812	ENSMUSG00000025316	Banp	AA408158|SMAR1	-	8 E1|8 70.82 cM	BTG3 associated nuclear protein	protein-coding
53325	NM_016812	-800	ACTGAGTCATGG	Fra1(bZIP)/BT549-Fra1-ChIP-Seq(GSE46166)/Homer	-	7.966280	Mm.287163	NM_016812	ENSMUSG00000025316	Banp	AA408158|SMAR1	-	8 E1|8 70.82 cM	BTG3 associated nuclear protein	protein-coding
17750	NM_008630	-82	GTGTGACTCAGC	Fra1(bZIP)/BT549-Fra1-ChIP-Seq(GSE46166)/Homer	+	8.101607	Mm.147226	NM_008630	ENSMUSG00000031762	Mt2	AA409533|MT-II|Mt-2	-	8 C5|8 46.32 cM	metallothionein 2	protein-coding
17750	NM_008630	-70	TGTGACTCAGCG	Fra1(bZIP)/BT549-Fra1-ChIP-Seq(GSE46166)/Homer	-	7.954066	Mm.147226	NM_008630	ENSMUSG00000031762	Mt2	AA409533|MT-II|Mt-2	-	8 C5|8 46.32 cM	metallothionein 2	protein-coding
81489	NM_018808	-957	AGATGATTAATC	Fra1(bZIP)/BT549-Fra1-ChIP-Seq(GSE46166)/Homer	+	7.128486	Mm.282092	NM_018808	ENSMUSG00000005483	Dnajb1	0610007I11Rik|DjB1|HSPF1|Hdj1|Hsp40	-	8|8 C2	DnaJ heat shock protein family (Hsp40) member B1	protein-coding
81489	NM_018808	-954	TGATTAATCATC	Fra1(bZIP)/BT549-Fra1-ChIP-Seq(GSE46166)/Homer	+	7.252262	Mm.282092	NM_018808	ENSMUSG00000005483	Dnajb1	0610007I11Rik|DjB1|HSPF1|Hdj1|Hsp40	-	8|8 C2	DnaJ heat shock protein family (Hsp40) member B1	protein-coding
81489	NM_018808	-942	GATTAATCATCT	Fra1(bZIP)/BT549-Fra1-ChIP-Seq(GSE46166)/Homer	-	7.128486	Mm.282092	NM_018808	ENSMUSG00000005483	Dnajb1	0610007I11Rik|DjB1|HSPF1|Hdj1|Hsp40	-	8|8 C2	DnaJ heat shock protein family (Hsp40) member B1	protein-coding
81489	NM_018808	-945	GATGATTAATCA	Fra1(bZIP)/BT549-Fra1-ChIP-Seq(GSE46166)/Homer	-	7.252262	Mm.282092	NM_018808	ENSMUSG00000005483	Dnajb1	0610007I11Rik|DjB1|HSPF1|Hdj1|Hsp40	-	8|8 C2	DnaJ heat shock protein family (Hsp40) member B1	protein-coding
213002	NM_001033632	48	TCCTGACTCAGC	Fra1(bZIP)/BT549-Fra1-ChIP-Seq(GSE46166)/Homer	+	7.724883	Mm.276440	NM_001033632	ENSMUSG00000059108	Ifitm6	A330075D07|Dspa2f|Fgls5|fragilis5	-	7|7 F5	interferon induced transmembrane protein 6	protein-coding
213002	NM_001033632	60	CCTGACTCAGCT	Fra1(bZIP)/BT549-Fra1-ChIP-Seq(GSE46166)/Homer	-	7.354875	Mm.276440	NM_001033632	ENSMUSG00000059108	Ifitm6	A330075D07|Dspa2f|Fgls5|fragilis5	-	7|7 F5	interferon induced transmembrane protein 6	protein-coding
80719	NM_030691	-483	GTGTGACTCAGA	Fra1(bZIP)/BT549-Fra1-ChIP-Seq(GSE46166)/Homer	+	7.749451	Mm.160384	NM_030691	ENSMUSG00000035004	Igsf6	-	-	7|7 F2	immunoglobulin superfamily, member 6	protein-coding
80719	NM_030691	-471	TGTGACTCAGAC	Fra1(bZIP)/BT549-Fra1-ChIP-Seq(GSE46166)/Homer	-	7.930172	Mm.160384	NM_030691	ENSMUSG00000035004	Igsf6	-	-	7|7 F2	immunoglobulin superfamily, member 6	protein-coding
209387	NM_199146	35	GGCTGAATCATC	Fra1(bZIP)/BT549-Fra1-ChIP-Seq(GSE46166)/Homer	+	7.694132	Mm.277377	NM_199146	ENSMUSG00000057596	Trim30d	AI451617|TRIM30-3|Trim79	-	7|7 E3	tripartite motif-containing 30D	protein-coding
209387	NM_199146	47	GCTGAATCATCA	Fra1(bZIP)/BT549-Fra1-ChIP-Seq(GSE46166)/Homer	-	7.841004	Mm.277377	NM_199146	ENSMUSG00000057596	Trim30d	AI451617|TRIM30-3|Trim79	-	7|7 E3	tripartite motif-containing 30D	protein-coding
20128	NM_009099	40	GGCTGAATCATC	Fra1(bZIP)/BT549-Fra1-ChIP-Seq(GSE46166)/Homer	+	7.694132	Mm.295578	NM_009099	ENSMUSG00000030921	Trim30a	Rpt-1|Rpt1|Trim30	-	7 E3|7 55.69 cM	tripartite motif-containing 30A	protein-coding
20128	NM_009099	52	GCTGAATCATCA	Fra1(bZIP)/BT549-Fra1-ChIP-Seq(GSE46166)/Homer	-	7.841004	Mm.295578	NM_009099	ENSMUSG00000030921	Trim30a	Rpt-1|Rpt1|Trim30	-	7 E3|7 55.69 cM	tripartite motif-containing 30A	protein-coding
233571	NM_183168	-78	GGCTGACTCAGC	Fra1(bZIP)/BT549-Fra1-ChIP-Seq(GSE46166)/Homer	+	8.138776	Mm.235193	NM_183168	ENSMUSG00000048779	P2ry6	2010204J23Rik|P2Y6	-	7|7 E2	pyrimidinergic receptor P2Y, G-protein coupled, 6	protein-coding
233571	NM_183168	-66	GCTGACTCAGCC	Fra1(bZIP)/BT549-Fra1-ChIP-Seq(GSE46166)/Homer	-	8.262967	Mm.235193	NM_183168	ENSMUSG00000048779	P2ry6	2010204J23Rik|P2Y6	-	7|7 E2	pyrimidinergic receptor P2Y, G-protein coupled, 6	protein-coding
18793	NM_011113	-72	AGCTGACTCACT	Fra1(bZIP)/BT549-Fra1-ChIP-Seq(GSE46166)/Homer	+	7.796372	Mm.1359	NM_011113	ENSMUSG00000046223	Plaur	Cd87|u-PAR|uPAR	-	7|7 A3	plasminogen activator, urokinase receptor	protein-coding
18793	NM_011113	-60	GCTGACTCACTC	Fra1(bZIP)/BT549-Fra1-ChIP-Seq(GSE46166)/Homer	-	8.444565	Mm.1359	NM_011113	ENSMUSG00000046223	Plaur	Cd87|u-PAR|uPAR	-	7|7 A3	plasminogen activator, urokinase receptor	protein-coding
12267	NM_009779	-25	AGGTGACTCATG	Fra1(bZIP)/BT549-Fra1-ChIP-Seq(GSE46166)/Homer	+	8.294323	Mm.2408	NM_009779	ENSMUSG00000040552	C3ar1	AZ3B|C3AR|HNFAG09	-	6|6 F2	complement component 3a receptor 1	protein-coding
12267	NM_009779	-13	GGTGACTCATGG	Fra1(bZIP)/BT549-Fra1-ChIP-Seq(GSE46166)/Homer	-	8.716857	Mm.2408	NM_009779	ENSMUSG00000040552	C3ar1	AZ3B|C3AR|HNFAG09	-	6|6 F2	complement component 3a receptor 1	protein-coding
24110	NM_011909	-473	GAGTTAGTCATA	Fra1(bZIP)/BT549-Fra1-ChIP-Seq(GSE46166)/Homer	+	7.796490	Mm.326911	NM_011909	ENSMUSG00000030107	Usp18	1110058H21Rik|AW047653|UBP43|Ubp15	-	6 F1|6 57.17 cM	ubiquitin specific peptidase 18	protein-coding
24110	NM_011909	-461	AGTTAGTCATAA	Fra1(bZIP)/BT549-Fra1-ChIP-Seq(GSE46166)/Homer	-	7.076951	Mm.326911	NM_011909	ENSMUSG00000030107	Usp18	1110058H21Rik|AW047653|UBP43|Ubp15	-	6 F1|6 57.17 cM	ubiquitin specific peptidase 18	protein-coding
16172	NM_008359	-552	AGGTGACTAATT	Fra1(bZIP)/BT549-Fra1-ChIP-Seq(GSE46166)/Homer	+	7.185870	Mm.4481	NM_008359	ENSMUSG00000002897	Il17ra	AW538159|Cdw217|Il17r|VDw217	-	6 F1|6 56.95 cM	interleukin 17 receptor A	protein-coding
16172	NM_008359	-540	GGTGACTAATTC	Fra1(bZIP)/BT549-Fra1-ChIP-Seq(GSE46166)/Homer	-	8.106941	Mm.4481	NM_008359	ENSMUSG00000002897	Il17ra	AW538159|Cdw217|Il17r|VDw217	-	6 F1|6 56.95 cM	interleukin 17 receptor A	protein-coding
213393	NM_145980	-694	TGCTGAGTCACT	Fra1(bZIP)/BT549-Fra1-ChIP-Seq(GSE46166)/Homer	+	8.079109	Mm.38231	NM_145980	ENSMUSG00000048489	Depp1	8430408G22Rik|Depp|Fseg	-	6|6 E3	DEPP1 autophagy regulator	protein-coding
213393	NM_145980	-682	GCTGAGTCACTG	Fra1(bZIP)/BT549-Fra1-ChIP-Seq(GSE46166)/Homer	-	8.118508	Mm.38231	NM_145980	ENSMUSG00000048489	Depp1	8430408G22Rik|Depp|Fseg	-	6|6 E3	DEPP1 autophagy regulator	protein-coding
414084	NM_001001495	-358	ATGTGACTCACC	Fra1(bZIP)/BT549-Fra1-ChIP-Seq(GSE46166)/Homer	+	8.140468	Mm.117558	NM_001001495	ENSMUSG00000044162	Tnip3	9030611K07Rik|ABIN-3|LIND	-	6|6 C1	TNFAIP3 interacting protein 3	protein-coding
414084	NM_001001495	-346	TGTGACTCACCA	Fra1(bZIP)/BT549-Fra1-ChIP-Seq(GSE46166)/Homer	-	8.296808	Mm.117558	NM_001001495	ENSMUSG00000044162	Tnip3	9030611K07Rik|ABIN-3|LIND	-	6|6 C1	TNFAIP3 interacting protein 3	protein-coding
67138	NM_025992	-219	GGCTTACTCATG	Fra1(bZIP)/BT549-Fra1-ChIP-Seq(GSE46166)/Homer	+	7.141027	Mm.297393	NM_025992	ENSMUSG00000029798	Herc6	1700121D12Rik|2510038N07Rik|4930427L17Rik|AI451296|CEB1|Herc5	-	6 B3|6	hect domain and RLD 6	protein-coding
67138	NM_025992	-207	GCTTACTCATGA	Fra1(bZIP)/BT549-Fra1-ChIP-Seq(GSE46166)/Homer	-	7.196866	Mm.297393	NM_025992	ENSMUSG00000029798	Herc6	1700121D12Rik|2510038N07Rik|4930427L17Rik|AI451296|CEB1|Herc5	-	6 B3|6	hect domain and RLD 6	protein-coding
17329	NM_008599	147	GACTGAATCACC	Fra1(bZIP)/BT549-Fra1-ChIP-Seq(GSE46166)/Homer	+	7.057214	Mm.766	NM_008599	ENSMUSG00000029417	Cxcl9	BB139920|CMK|Mig|MuMIG|Scyb9|crg-10	-	5 E2|5 46.51 cM	chemokine (C-X-C motif) ligand 9	protein-coding
16193	NM_031168	-252	TGCTGAGTCACT	Fra1(bZIP)/BT549-Fra1-ChIP-Seq(GSE46166)/Homer	+	8.079109	Mm.1019	NM_031168	ENSMUSG00000025746	Il6	Il-6	-	5 B1|5 15.7 cM	interleukin 6	protein-coding
16193	NM_031168	-240	GCTGAGTCACTT	Fra1(bZIP)/BT549-Fra1-ChIP-Seq(GSE46166)/Homer	-	8.114113	Mm.1019	NM_031168	ENSMUSG00000025746	Il6	Il-6	-	5 B1|5 15.7 cM	interleukin 6	protein-coding
29876	NM_013885	-768	AGGTGACTCATT	Fra1(bZIP)/BT549-Fra1-ChIP-Seq(GSE46166)/Homer	+	8.614889	Mm.257765	NM_013885	ENSMUSG00000037242	Clic4	D0Jmb3|TU-74|mc3s5|mtCLIC	-	4|4 D3	chloride intracellular channel 4 (mitochondrial)	protein-coding
29876	NM_013885	-756	GGTGACTCATTA	Fra1(bZIP)/BT549-Fra1-ChIP-Seq(GSE46166)/Homer	-	9.230192	Mm.257765	NM_013885	ENSMUSG00000037242	Clic4	D0Jmb3|TU-74|mc3s5|mtCLIC	-	4|4 D3	chloride intracellular channel 4 (mitochondrial)	protein-coding
55932	NM_018734	-266	ACTGAATCATGC	Fra1(bZIP)/BT549-Fra1-ChIP-Seq(GSE46166)/Homer	-	7.141278	Mm.439718	NM_018734	ENSMUSG00000028268	Gbp3	AW228655|GBP-3|GBP-4|Gbp4	-	3|3 H1	guanylate binding protein 3	protein-coding
18033	NM_008689	-989	GTTGAGTCATTT	Fra1(bZIP)/BT549-Fra1-ChIP-Seq(GSE46166)/Homer	-	7.718131	Mm.256765	NM_008689	ENSMUSG00000028163	Nfkb1	NF-KB1|NF-kappaB|NF-kappaB1|p105|p50|p50/p105	-	3 G3|3 62.82 cM	nuclear factor of kappa light polypeptide gene enhancer in B cells 1, p105	protein-coding
22329	NM_011693	-256	TACTGACTCACA	Fra1(bZIP)/BT549-Fra1-ChIP-Seq(GSE46166)/Homer	+	7.977034	Mm.76649	NM_011693	ENSMUSG00000027962	Vcam1	CD106|Vcam-1	-	3 G1|3 50.17 cM	vascular cell adhesion molecule 1	protein-coding
22329	NM_011693	-236	GAGTGACTCATG	Fra1(bZIP)/BT549-Fra1-ChIP-Seq(GSE46166)/Homer	+	8.493592	Mm.76649	NM_011693	ENSMUSG00000027962	Vcam1	CD106|Vcam-1	-	3 G1|3 50.17 cM	vascular cell adhesion molecule 1	protein-coding
22329	NM_011693	-224	AGTGACTCATGA	Fra1(bZIP)/BT549-Fra1-ChIP-Seq(GSE46166)/Homer	-	8.489743	Mm.76649	NM_011693	ENSMUSG00000027962	Vcam1	CD106|Vcam-1	-	3 G1|3 50.17 cM	vascular cell adhesion molecule 1	protein-coding
22329	NM_011693	-244	ACTGACTCACAT	Fra1(bZIP)/BT549-Fra1-ChIP-Seq(GSE46166)/Homer	-	7.638271	Mm.76649	NM_011693	ENSMUSG00000027962	Vcam1	CD106|Vcam-1	-	3 G1|3 50.17 cM	vascular cell adhesion molecule 1	protein-coding
99929	NM_178892	-696	GAATTAGTCACT	Fra1(bZIP)/BT549-Fra1-ChIP-Seq(GSE46166)/Homer	+	7.725677	Mm.246398	NM_178892	ENSMUSG00000034640	Tiparp	ARTD14|AW558171|PARP7	-	3|3 E1	TCDD-inducible poly(ADP-ribose) polymerase	protein-coding
99929	NM_178892	-684	AATTAGTCACTA	Fra1(bZIP)/BT549-Fra1-ChIP-Seq(GSE46166)/Homer	-	7.337423	Mm.246398	NM_178892	ENSMUSG00000034640	Tiparp	ARTD14|AW558171|PARP7	-	3|3 E1	TCDD-inducible poly(ADP-ribose) polymerase	protein-coding
241950	NM_001008502	-876	ACCTGAGTCACC	Fra1(bZIP)/BT549-Fra1-ChIP-Seq(GSE46166)/Homer	+	7.935650	Mm.32171	NM_001008502	ENSMUSG00000051444	Bbs12	Gm1805|Gm407|Gm721	-	3|3 B	Bardet-Biedl syndrome 12 (human)	protein-coding
241950	NM_001008502	-693	ACCTGAGTCATC	Fra1(bZIP)/BT549-Fra1-ChIP-Seq(GSE46166)/Homer	+	8.565575	Mm.32171	NM_001008502	ENSMUSG00000051444	Bbs12	Gm1805|Gm407|Gm721	-	3|3 B	Bardet-Biedl syndrome 12 (human)	protein-coding
241950	NM_001008502	-681	CCTGAGTCATCA	Fra1(bZIP)/BT549-Fra1-ChIP-Seq(GSE46166)/Homer	-	8.166042	Mm.32171	NM_001008502	ENSMUSG00000051444	Bbs12	Gm1805|Gm407|Gm721	-	3|3 B	Bardet-Biedl syndrome 12 (human)	protein-coding
241950	NM_001008502	-864	CCTGAGTCACCA	Fra1(bZIP)/BT549-Fra1-ChIP-Seq(GSE46166)/Homer	-	7.577822	Mm.32171	NM_001008502	ENSMUSG00000051444	Bbs12	Gm1805|Gm407|Gm721	-	3|3 B	Bardet-Biedl syndrome 12 (human)	protein-coding
16175	NM_010554	-15	GCCTGACTCAGA	Fra1(bZIP)/BT549-Fra1-ChIP-Seq(GSE46166)/Homer	+	7.420442	Mm.15534	NM_010554	ENSMUSG00000027399	Il1a	Il-1a	-	2 F1|2 62.9 cM	interleukin 1 alpha	protein-coding
16175	NM_010554	-3	CCTGACTCAGAC	Fra1(bZIP)/BT549-Fra1-ChIP-Seq(GSE46166)/Homer	-	7.335376	Mm.15534	NM_010554	ENSMUSG00000027399	Il1a	Il-1a	-	2 F1|2 62.9 cM	interleukin 1 alpha	protein-coding
433470	NM_001004174	-64	GTTGACTCAGTG	Fra1(bZIP)/BT549-Fra1-ChIP-Seq(GSE46166)/Homer	-	7.069906	Mm.36783	NM_001004174	ENSMUSG00000033213	AA467197	Nmes1|mir-147	-	2|2 E5	expressed sequence AA467197	protein-coding
21825	NM_011580	-527	TAGTGAGTCAGA	Fra1(bZIP)/BT549-Fra1-ChIP-Seq(GSE46166)/Homer	+	8.044693	Mm.4159	NM_011580	ENSMUSG00000040152	Thbs1	TSP-1|TSP1|Thbs-1|tbsp1	-	2 E5|2 59.34 cM	thrombospondin 1	protein-coding
21825	NM_011580	-515	AGTGAGTCAGAC	Fra1(bZIP)/BT549-Fra1-ChIP-Seq(GSE46166)/Homer	-	7.776874	Mm.4159	NM_011580	ENSMUSG00000040152	Thbs1	TSP-1|TSP1|Thbs-1|tbsp1	-	2 E5|2 59.34 cM	thrombospondin 1	protein-coding
14828	NM_022310	-185	CAATGAGTCAGC	Fra1(bZIP)/BT549-Fra1-ChIP-Seq(GSE46166)/Homer	+	8.830919	Mm.330160	NM_022310	ENSMUSG00000026864	Hspa5	AL022860|AU019543|Bip|D2Wsu141e|D2Wsu17e|Grp78|Hsce70|SEZ-7|Sez7|baffled|mBiP	-	2 B|2 22.94 cM	heat shock protein 5	protein-coding
14828	NM_022310	-173	AATGAGTCAGCC	Fra1(bZIP)/BT549-Fra1-ChIP-Seq(GSE46166)/Homer	-	8.632559	Mm.330160	NM_022310	ENSMUSG00000026864	Hspa5	AL022860|AU019543|Bip|D2Wsu141e|D2Wsu17e|Grp78|Hsce70|SEZ-7|Sez7|baffled|mBiP	-	2 B|2 22.94 cM	heat shock protein 5	protein-coding
16181	NM_031167	-144	GACTGAGTCACG	Fra1(bZIP)/BT549-Fra1-ChIP-Seq(GSE46166)/Homer	+	7.799266	Mm.882	NM_031167	ENSMUSG00000026981	Il1rn	F630041P17Rik|IL-1ra	-	2 A3|2 16.36 cM	interleukin 1 receptor antagonist	protein-coding
16181	NM_031167	-132	ACTGAGTCACGC	Fra1(bZIP)/BT549-Fra1-ChIP-Seq(GSE46166)/Homer	-	7.579925	Mm.882	NM_031167	ENSMUSG00000026981	Il1rn	F630041P17Rik|IL-1ra	-	2 A3|2 16.36 cM	interleukin 1 receptor antagonist	protein-coding
15951	NM_008329	-124	GGCTGATTCAGC	Fra1(bZIP)/BT549-Fra1-ChIP-Seq(GSE46166)/Homer	+	7.111908	Mm.261270	NM_008329	ENSMUSG00000073489	Ifi204	Ifi16|p204	-	1 H3|1 80.63 cM	interferon activated gene 204	protein-coding
236312	NM_175026	-248	TGGTGACTCACT	Fra1(bZIP)/BT549-Fra1-ChIP-Seq(GSE46166)/Homer	+	8.143510	Mm.447	NM_175026	ENSMUSG00000043263	Ifi209	4930422C14|AI447904|Ifix|Pyhin-1|Pyhin1	-	1|1 H3	interferon activated gene 209	protein-coding
236312	NM_175026	-236	GGTGACTCACTT	Fra1(bZIP)/BT549-Fra1-ChIP-Seq(GSE46166)/Homer	-	8.483426	Mm.447	NM_175026	ENSMUSG00000043263	Ifi209	4930422C14|AI447904|Ifix|Pyhin-1|Pyhin1	-	1|1 H3	interferon activated gene 209	protein-coding
20344	NM_011347	-783	TCGTGACTCAGT	Fra1(bZIP)/BT549-Fra1-ChIP-Seq(GSE46166)/Homer	+	7.532210	Mm.3337	NM_011347	ENSMUSG00000026580	Selp	CD62P|GMP-140|Grmp|LECAM3|PADGEM	-	1 H2.2|1 71.42 cM	selectin, platelet	protein-coding
20344	NM_011347	-142	GCATGATTCACA	Fra1(bZIP)/BT549-Fra1-ChIP-Seq(GSE46166)/Homer	+	7.415508	Mm.3337	NM_011347	ENSMUSG00000026580	Selp	CD62P|GMP-140|Grmp|LECAM3|PADGEM	-	1 H2.2|1 71.42 cM	selectin, platelet	protein-coding
20344	NM_011347	-771	CGTGACTCAGTC	Fra1(bZIP)/BT549-Fra1-ChIP-Seq(GSE46166)/Homer	-	7.799266	Mm.3337	NM_011347	ENSMUSG00000026580	Selp	CD62P|GMP-140|Grmp|LECAM3|PADGEM	-	1 H2.2|1 71.42 cM	selectin, platelet	protein-coding
20339	NM_011345	-76	CTATGACTCACA	Fra1(bZIP)/BT549-Fra1-ChIP-Seq(GSE46166)/Homer	+	8.380928	Mm.5245	NM_011345	ENSMUSG00000026582	Sele	CD62E|E-selectin|ELAM-1|Elam|LECAM2	-	1 H2.2|1 71.35 cM	selectin, endothelial cell	protein-coding
20339	NM_011345	-64	TATGACTCACAG	Fra1(bZIP)/BT549-Fra1-ChIP-Seq(GSE46166)/Homer	-	8.546823	Mm.5245	NM_011345	ENSMUSG00000026582	Sele	CD62E|E-selectin|ELAM-1|Elam|LECAM2	-	1 H2.2|1 71.35 cM	selectin, endothelial cell	protein-coding
21857	NM_011593	-727	ACTGACTCAC	JunB(bZIP)/DendriticCells-Junb-ChIP-Seq(GSE36099)/Homer	+	8.113820	Mm.8245	NM_011593	ENSMUSG00000001131	Timp1	Clgi|EPA|TIMP-1|TPA-S1|Timp	-	X A1.3|X 16.38 cM	tissue inhibitor of metalloproteinase 1	protein-coding
21857	NM_011593	24	GATGAGTAAT	JunB(bZIP)/DendriticCells-Junb-ChIP-Seq(GSE36099)/Homer	+	7.623933	Mm.8245	NM_011593	ENSMUSG00000001131	Timp1	Clgi|EPA|TIMP-1|TPA-S1|Timp	-	X A1.3|X 16.38 cM	tissue inhibitor of metalloproteinase 1	protein-coding
21857	NM_011593	34	ATGAGTAATG	JunB(bZIP)/DendriticCells-Junb-ChIP-Seq(GSE36099)/Homer	-	6.754307	Mm.8245	NM_011593	ENSMUSG00000001131	Timp1	Clgi|EPA|TIMP-1|TPA-S1|Timp	-	X A1.3|X 16.38 cM	tissue inhibitor of metalloproteinase 1	protein-coding
21857	NM_011593	-717	CTGACTCACT	JunB(bZIP)/DendriticCells-Junb-ChIP-Seq(GSE36099)/Homer	-	7.889680	Mm.8245	NM_011593	ENSMUSG00000001131	Timp1	Clgi|EPA|TIMP-1|TPA-S1|Timp	-	X A1.3|X 16.38 cM	tissue inhibitor of metalloproteinase 1	protein-coding
667370	NM_001005858	-90	GCTGATTCAT	JunB(bZIP)/DendriticCells-Junb-ChIP-Seq(GSE36099)/Homer	+	6.915404	Mm.271850	NM_001005858	ENSMUSG00000062488	Ifit3b	I830012O16Rik	-	19|19 C1	interferon-induced protein with tetratricopeptide repeats 3B	protein-coding
667370	NM_001005858	-80	CTGATTCATC	JunB(bZIP)/DendriticCells-Junb-ChIP-Seq(GSE36099)/Homer	-	7.033231	Mm.271850	NM_001005858	ENSMUSG00000062488	Ifit3b	I830012O16Rik	-	19|19 C1	interferon-induced protein with tetratricopeptide repeats 3B	protein-coding
68774	NM_026835	-530	CATGACTCAT	JunB(bZIP)/DendriticCells-Junb-ChIP-Seq(GSE36099)/Homer	+	8.663549	Mm.290390	NM_026835	ENSMUSG00000024679	Ms4a6d	1110058E16Rik|AI447446|Ms4a11	-	19|19 A	membrane-spanning 4-domains, subfamily A, member 6D	protein-coding
68774	NM_026835	-106	AATTAGTCAT	JunB(bZIP)/DendriticCells-Junb-ChIP-Seq(GSE36099)/Homer	+	7.254031	Mm.290390	NM_026835	ENSMUSG00000024679	Ms4a6d	1110058E16Rik|AI447446|Ms4a11	-	19|19 A	membrane-spanning 4-domains, subfamily A, member 6D	protein-coding
68774	NM_026835	-96	ATTAGTCATT	JunB(bZIP)/DendriticCells-Junb-ChIP-Seq(GSE36099)/Homer	-	7.327652	Mm.290390	NM_026835	ENSMUSG00000024679	Ms4a6d	1110058E16Rik|AI447446|Ms4a11	-	19|19 A	membrane-spanning 4-domains, subfamily A, member 6D	protein-coding
68774	NM_026835	-520	ATGACTCATA	JunB(bZIP)/DendriticCells-Junb-ChIP-Seq(GSE36099)/Homer	-	9.006504	Mm.290390	NM_026835	ENSMUSG00000024679	Ms4a6d	1110058E16Rik|AI447446|Ms4a11	-	19|19 A	membrane-spanning 4-domains, subfamily A, member 6D	protein-coding
106878	NM_134133	-549	TCTGAGTCAG	JunB(bZIP)/DendriticCells-Junb-ChIP-Seq(GSE36099)/Homer	+	7.645900	Mm.273197	NM_134133	ENSMUSG00000038059	Smim3	2010002N04Rik|AI195350|AW561905|Nid67|cI-41	-	18|18 D3	small integral membrane protein 3	protein-coding
106878	NM_134133	-539	CTGAGTCAGA	JunB(bZIP)/DendriticCells-Junb-ChIP-Seq(GSE36099)/Homer	-	7.782165	Mm.273197	NM_134133	ENSMUSG00000038059	Smim3	2010002N04Rik|AI195350|AW561905|Nid67|cI-41	-	18|18 D3	small integral membrane protein 3	protein-coding
22436	NM_011723	-980	GATGACACAT	JunB(bZIP)/DendriticCells-Junb-ChIP-Seq(GSE36099)/Homer	+	7.094160	Mm.11223	NM_011723	ENSMUSG00000024066	Xdh	XO|Xor|Xox-1|Xox1	-	17 E2|17 45.25 cM	xanthine dehydrogenase	protein-coding
18037	NM_008690	-158	AGTGAGTCAA	JunB(bZIP)/DendriticCells-Junb-ChIP-Seq(GSE36099)/Homer	+	6.880299	Mm.57043	NM_008690	ENSMUSG00000023947	Nfkbie	I-kappa-B-epsilon|IKBE|IkB-E|NF-kappa-BIE|ikB-epsilon	-	17|17 B3	nuclear factor of kappa light polypeptide gene enhancer in B cells inhibitor, epsilon	protein-coding
57875	NM_020581	-644	GGTGACTAAT	JunB(bZIP)/DendriticCells-Junb-ChIP-Seq(GSE36099)/Homer	+	7.124945	Mm.196189	NM_020581	ENSMUSG00000002289	Angptl4	Arp4|Bk89|Fiaf|Hfarp|Ng27|Pgar|Pgarg|Pp1158	-	17|17 B1	angiopoietin-like 4	protein-coding
57875	NM_020581	-634	GTGACTAATT	JunB(bZIP)/DendriticCells-Junb-ChIP-Seq(GSE36099)/Homer	-	6.790579	Mm.196189	NM_020581	ENSMUSG00000002289	Angptl4	Arp4|Bk89|Fiaf|Hfarp|Ng27|Pgar|Pgarg|Pp1158	-	17|17 B1	angiopoietin-like 4	protein-coding
12013	NM_007520	43	AGTGAGTCAC	JunB(bZIP)/DendriticCells-Junb-ChIP-Seq(GSE36099)/Homer	+	8.064567	Mm.26147	NM_007520	ENSMUSG00000025612	Bach1	6230421P05Rik|AI323795	-	16|16 C3.3	BTB and CNC homology 1, basic leucine zipper transcription factor 1	protein-coding
12013	NM_007520	53	GTGAGTCACC	JunB(bZIP)/DendriticCells-Junb-ChIP-Seq(GSE36099)/Homer	-	8.633378	Mm.26147	NM_007520	ENSMUSG00000025612	Bach1	6230421P05Rik|AI323795	-	16|16 C3.3	BTB and CNC homology 1, basic leucine zipper transcription factor 1	protein-coding
17133	NM_010755	28	GTGAGTAATT	JunB(bZIP)/DendriticCells-Junb-ChIP-Seq(GSE36099)/Homer	-	6.926844	Mm.86646	NM_010755	ENSMUSG00000042622	Maff	-	-	15 E1|15 37.7 cM	v-maf musculoaponeurotic fibrosarcoma oncogene family, protein F (avian)	protein-coding
211770	NM_144549	-62	CGTGAGTCAC	JunB(bZIP)/DendriticCells-Junb-ChIP-Seq(GSE36099)/Homer	+	7.428578	Mm.40298	NM_144549	ENSMUSG00000032501	Trib1	A530090O15Rik|TRB-1|Trb1	-	15|15 D1	tribbles pseudokinase 1	protein-coding
211770	NM_144549	-52	GTGAGTCACC	JunB(bZIP)/DendriticCells-Junb-ChIP-Seq(GSE36099)/Homer	-	8.633378	Mm.40298	NM_144549	ENSMUSG00000032501	Trib1	A530090O15Rik|TRB-1|Trb1	-	15|15 D1	tribbles pseudokinase 1	protein-coding
268709	NM_183187	-381	ACTGACTCAA	JunB(bZIP)/DendriticCells-Junb-ChIP-Seq(GSE36099)/Homer	+	6.929553	Mm.256058	NM_183187	ENSMUSG00000021750	Fam107a	DRR1	-	14|14 A1	family with sequence similarity 107, member A	protein-coding
18708	NM_001024955	-792	AATGAATCAT	JunB(bZIP)/DendriticCells-Junb-ChIP-Seq(GSE36099)/Homer	+	7.239024	Mm.259333	NM_001024955	ENSMUSG00000041417	Pik3r1	PI3K|p50alpha|p55alpha|p85alpha	-	13 D1|13 53.92 cM	phosphoinositide-3-kinase regulatory subunit 1	protein-coding
18708	NM_001024955	-782	ATGAATCATT	JunB(bZIP)/DendriticCells-Junb-ChIP-Seq(GSE36099)/Homer	-	7.205122	Mm.259333	NM_001024955	ENSMUSG00000041417	Pik3r1	PI3K|p50alpha|p55alpha|p85alpha	-	13 D1|13 53.92 cM	phosphoinositide-3-kinase regulatory subunit 1	protein-coding
13024	NM_007796	-131	TATGACTCAG	JunB(bZIP)/DendriticCells-Junb-ChIP-Seq(GSE36099)/Homer	+	8.504430	Mm.482089	NM_007796	ENSMUSG00000044258	Ctla2a	Ctla-2a	-	13 B2|13 32.56 cM	cytotoxic T lymphocyte-associated protein 2 alpha	protein-coding
13024	NM_007796	-121	ATGACTCAGC	JunB(bZIP)/DendriticCells-Junb-ChIP-Seq(GSE36099)/Homer	-	8.873554	Mm.482089	NM_007796	ENSMUSG00000044258	Ctla2a	Ctla-2a	-	13 B2|13 32.56 cM	cytotoxic T lymphocyte-associated protein 2 alpha	protein-coding
71071	NR_045507	7	TCTGACTCAA	JunB(bZIP)/DendriticCells-Junb-ChIP-Seq(GSE36099)/Homer	+	6.772784	Mm.380845	NR_045507	ENSMUSG00000113960	4933412O06Rik	-	-	13|13 A1	RIKEN cDNA 4933412O06 gene	ncRNA
71071	NR_045507	17	CTGACTCAAA	JunB(bZIP)/DendriticCells-Junb-ChIP-Seq(GSE36099)/Homer	-	6.718181	Mm.380845	NR_045507	ENSMUSG00000113960	4933412O06Rik	-	-	13|13 A1	RIKEN cDNA 4933412O06 gene	ncRNA
80837	NM_023275	-324	GGTGAGTCAG	JunB(bZIP)/DendriticCells-Junb-ChIP-Seq(GSE36099)/Homer	+	8.322226	Mm.27467	NM_023275	ENSMUSG00000046768	Rhoj	1110005O19Rik|AW210585|Arhj|TC10L|TCL	-	12|12 C3	ras homolog family member J	protein-coding
80837	NM_023275	-314	GTGAGTCAGG	JunB(bZIP)/DendriticCells-Junb-ChIP-Seq(GSE36099)/Homer	-	7.477832	Mm.27467	NM_023275	ENSMUSG00000046768	Rhoj	1110005O19Rik|AW210585|Arhj|TC10L|TCL	-	12|12 C3	ras homolog family member J	protein-coding
12985	NM_009971	-654	AATGAGTCAT	JunB(bZIP)/DendriticCells-Junb-ChIP-Seq(GSE36099)/Homer	+	9.163272	Mm.1238	NM_009971	ENSMUSG00000038067	Csf3	Csfg|G-CSF|MGI-IG	-	11 D|11 62.45 cM	colony stimulating factor 3 (granulocyte)	protein-coding
12985	NM_009971	-644	ATGAGTCATA	JunB(bZIP)/DendriticCells-Junb-ChIP-Seq(GSE36099)/Homer	-	9.142769	Mm.1238	NM_009971	ENSMUSG00000038067	Csf3	Csfg|G-CSF|MGI-IG	-	11 D|11 62.45 cM	colony stimulating factor 3 (granulocyte)	protein-coding
20303	NM_013652	-878	GGTGAGTCAG	JunB(bZIP)/DendriticCells-Junb-ChIP-Seq(GSE36099)/Homer	+	8.322226	Mm.244263	NM_013652	ENSMUSG00000018930	Ccl4	AT744.1|Act-2|MIP-1B|Mip1b|Scya4	-	11 C|11 51.09 cM	chemokine (C-C motif) ligand 4	protein-coding
20303	NM_013652	-868	GTGAGTCAGG	JunB(bZIP)/DendriticCells-Junb-ChIP-Seq(GSE36099)/Homer	-	7.477832	Mm.244263	NM_013652	ENSMUSG00000018930	Ccl4	AT744.1|Act-2|MIP-1B|Mip1b|Scya4	-	11 C|11 51.09 cM	chemokine (C-C motif) ligand 4	protein-coding
20558	NM_011410	-36	GATGACTCAA	JunB(bZIP)/DendriticCells-Junb-ChIP-Seq(GSE36099)/Homer	+	8.084363	Mm.38192	NM_011410	ENSMUSG00000000204	Slfn4	AI450778	-	11|11 C	schlafen 4	protein-coding
20558	NM_011410	-26	ATGACTCAAT	JunB(bZIP)/DendriticCells-Junb-ChIP-Seq(GSE36099)/Homer	-	7.513288	Mm.38192	NM_011410	ENSMUSG00000000204	Slfn4	AI450778	-	11|11 C	schlafen 4	protein-coding
20556	NM_011408	-930	GGTGACTCAT	JunB(bZIP)/DendriticCells-Junb-ChIP-Seq(GSE36099)/Homer	+	9.096830	Mm.278689	NM_011408	ENSMUSG00000072620	Slfn2	Shlf2	-	11 C|11 50.3 cM	schlafen 2	protein-coding
20556	NM_011408	-716	TCTGAGTCAG	JunB(bZIP)/DendriticCells-Junb-ChIP-Seq(GSE36099)/Homer	+	7.645900	Mm.278689	NM_011408	ENSMUSG00000072620	Slfn2	Shlf2	-	11 C|11 50.3 cM	schlafen 2	protein-coding
20556	NM_011408	-706	CTGAGTCAGT	JunB(bZIP)/DendriticCells-Junb-ChIP-Seq(GSE36099)/Homer	-	7.938934	Mm.278689	NM_011408	ENSMUSG00000072620	Slfn2	Shlf2	-	11 C|11 50.3 cM	schlafen 2	protein-coding
20556	NM_011408	-920	GTGACTCATT	JunB(bZIP)/DendriticCells-Junb-ChIP-Seq(GSE36099)/Homer	-	8.699820	Mm.278689	NM_011408	ENSMUSG00000072620	Slfn2	Shlf2	-	11 C|11 50.3 cM	schlafen 2	protein-coding
20306	NM_013654	-61	GTGATTCATT	JunB(bZIP)/DendriticCells-Junb-ChIP-Seq(GSE36099)/Homer	-	6.775571	Mm.341574	NM_013654	ENSMUSG00000035373	Ccl7	MCP-3|Scya7|fic|marc|mcp3	-	11 C|11 49.83 cM	chemokine (C-C motif) ligand 7	protein-coding
327959	NM_001037713	-798	GGTGACTCAA	JunB(bZIP)/DendriticCells-Junb-ChIP-Seq(GSE36099)/Homer	+	7.449110	Mm.291131	NM_001037713	ENSMUSG00000040483	Xaf1	Fbox39	-	11|11 B4	XIAP associated factor 1	protein-coding
327959	NM_001037713	-40	TGTGAGTCAG	JunB(bZIP)/DendriticCells-Junb-ChIP-Seq(GSE36099)/Homer	+	7.732912	Mm.291131	NM_001037713	ENSMUSG00000040483	Xaf1	Fbox39	-	11|11 B4	XIAP associated factor 1	protein-coding
327959	NM_001037713	-30	GTGAGTCAGG	JunB(bZIP)/DendriticCells-Junb-ChIP-Seq(GSE36099)/Homer	-	7.477832	Mm.291131	NM_001037713	ENSMUSG00000040483	Xaf1	Fbox39	-	11|11 B4	XIAP associated factor 1	protein-coding
245240	NM_173434	-816	TGTGACTCAC	JunB(bZIP)/DendriticCells-Junb-ChIP-Seq(GSE36099)/Homer	+	8.044063	Mm.452996	NM_173434	ENSMUSG00000069892	9930111J21Rik2	9930111J21Rik|Irgb5	-	11|11 B1.2	RIKEN cDNA 9930111J21 gene 2	protein-coding
245240	NM_173434	-183	ACTGACTCAG	JunB(bZIP)/DendriticCells-Junb-ChIP-Seq(GSE36099)/Homer	+	7.938934	Mm.452996	NM_173434	ENSMUSG00000069892	9930111J21Rik2	9930111J21Rik|Irgb5	-	11|11 B1.2	RIKEN cDNA 9930111J21 gene 2	protein-coding
245240	NM_173434	-173	CTGACTCAGT	JunB(bZIP)/DendriticCells-Junb-ChIP-Seq(GSE36099)/Homer	-	7.802669	Mm.452996	NM_173434	ENSMUSG00000069892	9930111J21Rik2	9930111J21Rik|Irgb5	-	11|11 B1.2	RIKEN cDNA 9930111J21 gene 2	protein-coding
245240	NM_173434	-806	GTGACTCACT	JunB(bZIP)/DendriticCells-Junb-ChIP-Seq(GSE36099)/Homer	-	8.064567	Mm.452996	NM_173434	ENSMUSG00000069892	9930111J21Rik2	9930111J21Rik|Irgb5	-	11|11 B1.2	RIKEN cDNA 9930111J21 gene 2	protein-coding
15944	NM_008326	-117	GGTGAGTCAG	JunB(bZIP)/DendriticCells-Junb-ChIP-Seq(GSE36099)/Homer	+	8.322226	Mm.29938	NM_008326	ENSMUSG00000046879	Irgm1	Ifggd3|Ifi1|Iigp3|Iipg3|Irgm	-	11|11 B1.2	immunity-related GTPase family M member 1	protein-coding
15944	NM_008326	-107	GTGAGTCAGC	JunB(bZIP)/DendriticCells-Junb-ChIP-Seq(GSE36099)/Homer	-	8.546366	Mm.29938	NM_008326	ENSMUSG00000046879	Irgm1	Ifggd3|Ifi1|Iigp3|Iipg3|Irgm	-	11|11 B1.2	immunity-related GTPase family M member 1	protein-coding
11630	NM_172393	-501	GATGACTCAG	JunB(bZIP)/DendriticCells-Junb-ChIP-Seq(GSE36099)/Homer	+	9.093744	Mm.292082	NM_172393	ENSMUSG00000019866	Crybg1	Aim1	-	10 B2|10 23.14 cM	crystallin beta-gamma domain containing 1	protein-coding
11630	NM_172393	-491	ATGACTCAGC	JunB(bZIP)/DendriticCells-Junb-ChIP-Seq(GSE36099)/Homer	-	8.873554	Mm.292082	NM_172393	ENSMUSG00000019866	Crybg1	Aim1	-	10 B2|10 23.14 cM	crystallin beta-gamma domain containing 1	protein-coding
20393	NM_011361	-684	CCTGAGTCAC	JunB(bZIP)/DendriticCells-Junb-ChIP-Seq(GSE36099)/Homer	+	7.341567	Mm.28405	NM_011361	ENSMUSG00000019970	Sgk1	Sgk	-	10|10 A3	serum/glucocorticoid regulated kinase 1	protein-coding
20393	NM_011361	-674	CTGAGTCACG	JunB(bZIP)/DendriticCells-Junb-ChIP-Seq(GSE36099)/Homer	-	7.389956	Mm.28405	NM_011361	ENSMUSG00000019970	Sgk1	Sgk	-	10|10 A3	serum/glucocorticoid regulated kinase 1	protein-coding
21929	NM_009397	-138	GGTGACTCAC	JunB(bZIP)/DendriticCells-Junb-ChIP-Seq(GSE36099)/Homer	+	8.633378	Mm.116683	NM_009397	ENSMUSG00000019850	Tnfaip3	A20|Tnfip3	-	10 A3|10 8.08 cM	tumor necrosis factor, alpha-induced protein 3	protein-coding
21929	NM_009397	-128	GTGACTCACG	JunB(bZIP)/DendriticCells-Junb-ChIP-Seq(GSE36099)/Homer	-	7.428578	Mm.116683	NM_009397	ENSMUSG00000019850	Tnfaip3	A20|Tnfip3	-	10 A3|10 8.08 cM	tumor necrosis factor, alpha-induced protein 3	protein-coding
74144	NM_028783	-424	TCTGAGTCAT	JunB(bZIP)/DendriticCells-Junb-ChIP-Seq(GSE36099)/Homer	+	8.284239	Mm.485070	NM_028783	ENSMUSG00000032125	Robo4	1200012D01Rik|AI593217	-	9|9 A4	roundabout guidance receptor 4	protein-coding
74144	NM_028783	-414	CTGAGTCATT	JunB(bZIP)/DendriticCells-Junb-ChIP-Seq(GSE36099)/Homer	-	8.661198	Mm.485070	NM_028783	ENSMUSG00000032125	Robo4	1200012D01Rik|AI593217	-	9|9 A4	roundabout guidance receptor 4	protein-coding
53325	NM_016812	-811	ACTGAGTCAT	JunB(bZIP)/DendriticCells-Junb-ChIP-Seq(GSE36099)/Homer	+	8.441008	Mm.287163	NM_016812	ENSMUSG00000025316	Banp	AA408158|SMAR1	-	8 E1|8 70.82 cM	BTG3 associated nuclear protein	protein-coding
53325	NM_016812	-801	CTGAGTCATG	JunB(bZIP)/DendriticCells-Junb-ChIP-Seq(GSE36099)/Homer	-	8.025210	Mm.287163	NM_016812	ENSMUSG00000025316	Banp	AA408158|SMAR1	-	8 E1|8 70.82 cM	BTG3 associated nuclear protein	protein-coding
17750	NM_008630	-81	TGTGACTCAG	JunB(bZIP)/DendriticCells-Junb-ChIP-Seq(GSE36099)/Homer	+	7.869177	Mm.147226	NM_008630	ENSMUSG00000031762	Mt2	AA409533|MT-II|Mt-2	-	8 C5|8 46.32 cM	metallothionein 2	protein-coding
17750	NM_008630	-71	GTGACTCAGC	JunB(bZIP)/DendriticCells-Junb-ChIP-Seq(GSE36099)/Homer	-	8.410102	Mm.147226	NM_008630	ENSMUSG00000031762	Mt2	AA409533|MT-II|Mt-2	-	8 C5|8 46.32 cM	metallothionein 2	protein-coding
213002	NM_001033632	49	CCTGACTCAG	JunB(bZIP)/DendriticCells-Junb-ChIP-Seq(GSE36099)/Homer	+	7.302945	Mm.276440	NM_001033632	ENSMUSG00000059108	Ifitm6	A330075D07|Dspa2f|Fgls5|fragilis5	-	7|7 F5	interferon induced transmembrane protein 6	protein-coding
213002	NM_001033632	59	CTGACTCAGC	JunB(bZIP)/DendriticCells-Junb-ChIP-Seq(GSE36099)/Homer	-	8.235215	Mm.276440	NM_001033632	ENSMUSG00000059108	Ifitm6	A330075D07|Dspa2f|Fgls5|fragilis5	-	7|7 F5	interferon induced transmembrane protein 6	protein-coding
80719	NM_030691	-482	TGTGACTCAG	JunB(bZIP)/DendriticCells-Junb-ChIP-Seq(GSE36099)/Homer	+	7.869177	Mm.160384	NM_030691	ENSMUSG00000035004	Igsf6	-	-	7|7 F2	immunoglobulin superfamily, member 6	protein-coding
80719	NM_030691	-472	GTGACTCAGA	JunB(bZIP)/DendriticCells-Junb-ChIP-Seq(GSE36099)/Homer	-	7.820787	Mm.160384	NM_030691	ENSMUSG00000035004	Igsf6	-	-	7|7 F2	immunoglobulin superfamily, member 6	protein-coding
209387	NM_199146	36	GCTGAATCAT	JunB(bZIP)/DendriticCells-Junb-ChIP-Seq(GSE36099)/Homer	+	6.949305	Mm.277377	NM_199146	ENSMUSG00000057596	Trim30d	AI451617|TRIM30-3|Trim79	-	7|7 E3	tripartite motif-containing 30D	protein-coding
209387	NM_199146	46	CTGAATCATC	JunB(bZIP)/DendriticCells-Junb-ChIP-Seq(GSE36099)/Homer	-	6.999329	Mm.277377	NM_199146	ENSMUSG00000057596	Trim30d	AI451617|TRIM30-3|Trim79	-	7|7 E3	tripartite motif-containing 30D	protein-coding
20128	NM_009099	41	GCTGAATCAT	JunB(bZIP)/DendriticCells-Junb-ChIP-Seq(GSE36099)/Homer	+	6.949305	Mm.295578	NM_009099	ENSMUSG00000030921	Trim30a	Rpt-1|Rpt1|Trim30	-	7 E3|7 55.69 cM	tripartite motif-containing 30A	protein-coding
20128	NM_009099	51	CTGAATCATC	JunB(bZIP)/DendriticCells-Junb-ChIP-Seq(GSE36099)/Homer	-	6.999329	Mm.295578	NM_009099	ENSMUSG00000030921	Trim30a	Rpt-1|Rpt1|Trim30	-	7 E3|7 55.69 cM	tripartite motif-containing 30A	protein-coding
233571	NM_183168	-77	GCTGACTCAG	JunB(bZIP)/DendriticCells-Junb-ChIP-Seq(GSE36099)/Homer	+	8.371480	Mm.235193	NM_183168	ENSMUSG00000048779	P2ry6	2010204J23Rik|P2Y6	-	7|7 E2	pyrimidinergic receptor P2Y, G-protein coupled, 6	protein-coding
233571	NM_183168	-67	CTGACTCAGC	JunB(bZIP)/DendriticCells-Junb-ChIP-Seq(GSE36099)/Homer	-	8.235215	Mm.235193	NM_183168	ENSMUSG00000048779	P2ry6	2010204J23Rik|P2Y6	-	7|7 E2	pyrimidinergic receptor P2Y, G-protein coupled, 6	protein-coding
18793	NM_011113	-71	GCTGACTCAC	JunB(bZIP)/DendriticCells-Junb-ChIP-Seq(GSE36099)/Homer	+	8.546366	Mm.1359	NM_011113	ENSMUSG00000046223	Plaur	Cd87|u-PAR|uPAR	-	7|7 A3	plasminogen activator, urokinase receptor	protein-coding
18793	NM_011113	-61	CTGACTCACT	JunB(bZIP)/DendriticCells-Junb-ChIP-Seq(GSE36099)/Homer	-	7.889680	Mm.1359	NM_011113	ENSMUSG00000046223	Plaur	Cd87|u-PAR|uPAR	-	7|7 A3	plasminogen activator, urokinase receptor	protein-coding
12267	NM_009779	-24	GGTGACTCAT	JunB(bZIP)/DendriticCells-Junb-ChIP-Seq(GSE36099)/Homer	+	9.096830	Mm.2408	NM_009779	ENSMUSG00000040552	C3ar1	AZ3B|C3AR|HNFAG09	-	6|6 F2	complement component 3a receptor 1	protein-coding
12267	NM_009779	-14	GTGACTCATG	JunB(bZIP)/DendriticCells-Junb-ChIP-Seq(GSE36099)/Homer	-	8.063831	Mm.2408	NM_009779	ENSMUSG00000040552	C3ar1	AZ3B|C3AR|HNFAG09	-	6|6 F2	complement component 3a receptor 1	protein-coding
24110	NM_011909	-462	GTTAGTCATA	JunB(bZIP)/DendriticCells-Junb-ChIP-Seq(GSE36099)/Homer	-	6.707431	Mm.326911	NM_011909	ENSMUSG00000030107	Usp18	1110058H21Rik|AW047653|UBP43|Ubp15	-	6 F1|6 57.17 cM	ubiquitin specific peptidase 18	protein-coding
16172	NM_008359	-551	GGTGACTAAT	JunB(bZIP)/DendriticCells-Junb-ChIP-Seq(GSE36099)/Homer	+	7.124945	Mm.4481	NM_008359	ENSMUSG00000002897	Il17ra	AW538159|Cdw217|Il17r|VDw217	-	6 F1|6 56.95 cM	interleukin 17 receptor A	protein-coding
16172	NM_008359	-541	GTGACTAATT	JunB(bZIP)/DendriticCells-Junb-ChIP-Seq(GSE36099)/Homer	-	6.790579	Mm.4481	NM_008359	ENSMUSG00000002897	Il17ra	AW538159|Cdw217|Il17r|VDw217	-	6 F1|6 56.95 cM	interleukin 17 receptor A	protein-coding
213393	NM_145980	-693	GCTGAGTCAC	JunB(bZIP)/DendriticCells-Junb-ChIP-Seq(GSE36099)/Homer	+	8.410102	Mm.38231	NM_145980	ENSMUSG00000048489	Depp1	8430408G22Rik|Depp|Fseg	-	6|6 E3	DEPP1 autophagy regulator	protein-coding
213393	NM_145980	-683	CTGAGTCACT	JunB(bZIP)/DendriticCells-Junb-ChIP-Seq(GSE36099)/Homer	-	8.025945	Mm.38231	NM_145980	ENSMUSG00000048489	Depp1	8430408G22Rik|Depp|Fseg	-	6|6 E3	DEPP1 autophagy regulator	protein-coding
414084	NM_001001495	-357	TGTGACTCAC	JunB(bZIP)/DendriticCells-Junb-ChIP-Seq(GSE36099)/Homer	+	8.044063	Mm.117558	NM_001001495	ENSMUSG00000044162	Tnip3	9030611K07Rik|ABIN-3|LIND	-	6|6 C1	TNFAIP3 interacting protein 3	protein-coding
414084	NM_001001495	-347	GTGACTCACC	JunB(bZIP)/DendriticCells-Junb-ChIP-Seq(GSE36099)/Homer	-	8.497113	Mm.117558	NM_001001495	ENSMUSG00000044162	Tnip3	9030611K07Rik|ABIN-3|LIND	-	6|6 C1	TNFAIP3 interacting protein 3	protein-coding
67138	NM_025992	-218	GCTTACTCAT	JunB(bZIP)/DendriticCells-Junb-ChIP-Seq(GSE36099)/Homer	+	7.100577	Mm.297393	NM_025992	ENSMUSG00000029798	Herc6	1700121D12Rik|2510038N07Rik|4930427L17Rik|AI451296|CEB1|Herc5	-	6 B3|6	hect domain and RLD 6	protein-coding
17329	NM_008599	29	AGTGACTCAA	JunB(bZIP)/DendriticCells-Junb-ChIP-Seq(GSE36099)/Homer	+	7.016564	Mm.766	NM_008599	ENSMUSG00000029417	Cxcl9	BB139920|CMK|Mig|MuMIG|Scyb9|crg-10	-	5 E2|5 46.51 cM	chemokine (C-X-C motif) ligand 9	protein-coding
17329	NM_008599	39	GTGACTCAAT	JunB(bZIP)/DendriticCells-Junb-ChIP-Seq(GSE36099)/Homer	-	7.049836	Mm.766	NM_008599	ENSMUSG00000029417	Cxcl9	BB139920|CMK|Mig|MuMIG|Scyb9|crg-10	-	5 E2|5 46.51 cM	chemokine (C-X-C motif) ligand 9	protein-coding
16193	NM_031168	-251	GCTGAGTCAC	JunB(bZIP)/DendriticCells-Junb-ChIP-Seq(GSE36099)/Homer	+	8.410102	Mm.1019	NM_031168	ENSMUSG00000025746	Il6	Il-6	-	5 B1|5 15.7 cM	interleukin 6	protein-coding
16193	NM_031168	-241	CTGAGTCACT	JunB(bZIP)/DendriticCells-Junb-ChIP-Seq(GSE36099)/Homer	-	8.025945	Mm.1019	NM_031168	ENSMUSG00000025746	Il6	Il-6	-	5 B1|5 15.7 cM	interleukin 6	protein-coding
100038882	NM_015783	-633	TCTGACTCAA	JunB(bZIP)/DendriticCells-Junb-ChIP-Seq(GSE36099)/Homer	+	6.772784	Mm.4950	NM_015783	ENSMUSG00000035692	Isg15	G1p2|IGI15|IP17|Irfp|UCRP	-	4 E2|4	ISG15 ubiquitin-like modifier	protein-coding
100038882	NM_015783	-623	CTGACTCAAT	JunB(bZIP)/DendriticCells-Junb-ChIP-Seq(GSE36099)/Homer	-	6.874949	Mm.4950	NM_015783	ENSMUSG00000035692	Isg15	G1p2|IGI15|IP17|Irfp|UCRP	-	4 E2|4	ISG15 ubiquitin-like modifier	protein-coding
29876	NM_013885	-767	GGTGACTCAT	JunB(bZIP)/DendriticCells-Junb-ChIP-Seq(GSE36099)/Homer	+	9.096830	Mm.257765	NM_013885	ENSMUSG00000037242	Clic4	D0Jmb3|TU-74|mc3s5|mtCLIC	-	4|4 D3	chloride intracellular channel 4 (mitochondrial)	protein-coding
29876	NM_013885	-757	GTGACTCATT	JunB(bZIP)/DendriticCells-Junb-ChIP-Seq(GSE36099)/Homer	-	8.699820	Mm.257765	NM_013885	ENSMUSG00000037242	Clic4	D0Jmb3|TU-74|mc3s5|mtCLIC	-	4|4 D3	chloride intracellular channel 4 (mitochondrial)	protein-coding
99899	NM_133871	-913	ATGAGGCATC	JunB(bZIP)/DendriticCells-Junb-ChIP-Seq(GSE36099)/Homer	-	6.693246	Mm.30756	NM_133871	ENSMUSG00000028037	Ifi44	A430056A10Rik|AW261460|MTAP44|p44	-	3|3 H3	interferon-induced protein 44	protein-coding
18033	NM_008689	-1000	GTTGAGTCAT	JunB(bZIP)/DendriticCells-Junb-ChIP-Seq(GSE36099)/Homer	+	7.945834	Mm.256765	NM_008689	ENSMUSG00000028163	Nfkb1	NF-KB1|NF-kappaB|NF-kappaB1|p105|p50|p50/p105	-	3 G3|3 62.82 cM	nuclear factor of kappa light polypeptide gene enhancer in B cells 1, p105	protein-coding
18033	NM_008689	-990	TTGAGTCATT	JunB(bZIP)/DendriticCells-Junb-ChIP-Seq(GSE36099)/Homer	-	7.651817	Mm.256765	NM_008689	ENSMUSG00000028163	Nfkb1	NF-KB1|NF-kappaB|NF-kappaB1|p105|p50|p50/p105	-	3 G3|3 62.82 cM	nuclear factor of kappa light polypeptide gene enhancer in B cells 1, p105	protein-coding
22329	NM_011693	-255	ACTGACTCAC	JunB(bZIP)/DendriticCells-Junb-ChIP-Seq(GSE36099)/Homer	+	8.113820	Mm.76649	NM_011693	ENSMUSG00000027962	Vcam1	CD106|Vcam-1	-	3 G1|3 50.17 cM	vascular cell adhesion molecule 1	protein-coding
22329	NM_011693	-235	AGTGACTCAT	JunB(bZIP)/DendriticCells-Junb-ChIP-Seq(GSE36099)/Homer	+	8.664284	Mm.76649	NM_011693	ENSMUSG00000027962	Vcam1	CD106|Vcam-1	-	3 G1|3 50.17 cM	vascular cell adhesion molecule 1	protein-coding
22329	NM_011693	-225	GTGACTCATG	JunB(bZIP)/DendriticCells-Junb-ChIP-Seq(GSE36099)/Homer	-	8.063831	Mm.76649	NM_011693	ENSMUSG00000027962	Vcam1	CD106|Vcam-1	-	3 G1|3 50.17 cM	vascular cell adhesion molecule 1	protein-coding
22329	NM_011693	-245	CTGACTCACA	JunB(bZIP)/DendriticCells-Junb-ChIP-Seq(GSE36099)/Homer	-	7.732912	Mm.76649	NM_011693	ENSMUSG00000027962	Vcam1	CD106|Vcam-1	-	3 G1|3 50.17 cM	vascular cell adhesion molecule 1	protein-coding
99929	NM_178892	-695	AATTAGTCAC	JunB(bZIP)/DendriticCells-Junb-ChIP-Seq(GSE36099)/Homer	+	6.790579	Mm.246398	NM_178892	ENSMUSG00000034640	Tiparp	ARTD14|AW558171|PARP7	-	3|3 E1	TCDD-inducible poly(ADP-ribose) polymerase	protein-coding
99929	NM_178892	-685	ATTAGTCACT	JunB(bZIP)/DendriticCells-Junb-ChIP-Seq(GSE36099)/Homer	-	6.692398	Mm.246398	NM_178892	ENSMUSG00000034640	Tiparp	ARTD14|AW558171|PARP7	-	3|3 E1	TCDD-inducible poly(ADP-ribose) polymerase	protein-coding
241950	NM_001008502	-875	CCTGAGTCAC	JunB(bZIP)/DendriticCells-Junb-ChIP-Seq(GSE36099)/Homer	+	7.341567	Mm.32171	NM_001008502	ENSMUSG00000051444	Bbs12	Gm1805|Gm407|Gm721	-	3|3 B	Bardet-Biedl syndrome 12 (human)	protein-coding
241950	NM_001008502	-692	CCTGAGTCAT	JunB(bZIP)/DendriticCells-Junb-ChIP-Seq(GSE36099)/Homer	+	7.805019	Mm.32171	NM_001008502	ENSMUSG00000051444	Bbs12	Gm1805|Gm407|Gm721	-	3|3 B	Bardet-Biedl syndrome 12 (human)	protein-coding
241950	NM_001008502	-599	ATTGAGTCAG	JunB(bZIP)/DendriticCells-Junb-ChIP-Seq(GSE36099)/Homer	+	6.874949	Mm.32171	NM_001008502	ENSMUSG00000051444	Bbs12	Gm1805|Gm407|Gm721	-	3|3 B	Bardet-Biedl syndrome 12 (human)	protein-coding
241950	NM_001008502	-589	TTGAGTCAGT	JunB(bZIP)/DendriticCells-Junb-ChIP-Seq(GSE36099)/Homer	-	6.929553	Mm.32171	NM_001008502	ENSMUSG00000051444	Bbs12	Gm1805|Gm407|Gm721	-	3|3 B	Bardet-Biedl syndrome 12 (human)	protein-coding
241950	NM_001008502	-682	CTGAGTCATC	JunB(bZIP)/DendriticCells-Junb-ChIP-Seq(GSE36099)/Homer	-	9.093744	Mm.32171	NM_001008502	ENSMUSG00000051444	Bbs12	Gm1805|Gm407|Gm721	-	3|3 B	Bardet-Biedl syndrome 12 (human)	protein-coding
241950	NM_001008502	-865	CTGAGTCACC	JunB(bZIP)/DendriticCells-Junb-ChIP-Seq(GSE36099)/Homer	-	8.458491	Mm.32171	NM_001008502	ENSMUSG00000051444	Bbs12	Gm1805|Gm407|Gm721	-	3|3 B	Bardet-Biedl syndrome 12 (human)	protein-coding
19246	NM_011201	-266	CTGACTCAAC	JunB(bZIP)/DendriticCells-Junb-ChIP-Seq(GSE36099)/Homer	-	7.307496	Mm.277916	NM_011201	ENSMUSG00000027540	Ptpn1	PTP-1B|PTP-HA2|PTP1B	-	2|2 H3	protein tyrosine phosphatase, non-receptor type 1	protein-coding
16175	NM_010554	-14	CCTGACTCAG	JunB(bZIP)/DendriticCells-Junb-ChIP-Seq(GSE36099)/Homer	+	7.302945	Mm.15534	NM_010554	ENSMUSG00000027399	Il1a	Il-1a	-	2 F1|2 62.9 cM	interleukin 1 alpha	protein-coding
16175	NM_010554	-4	CTGACTCAGA	JunB(bZIP)/DendriticCells-Junb-ChIP-Seq(GSE36099)/Homer	-	7.645900	Mm.15534	NM_010554	ENSMUSG00000027399	Il1a	Il-1a	-	2 F1|2 62.9 cM	interleukin 1 alpha	protein-coding
433470	NM_001004174	-75	GTTGACTCAG	JunB(bZIP)/DendriticCells-Junb-ChIP-Seq(GSE36099)/Homer	+	7.443760	Mm.36783	NM_001004174	ENSMUSG00000033213	AA467197	Nmes1|mir-147	-	2|2 E5	expressed sequence AA467197	protein-coding
433470	NM_001004174	-65	TTGACTCAGT	JunB(bZIP)/DendriticCells-Junb-ChIP-Seq(GSE36099)/Homer	-	6.793288	Mm.36783	NM_001004174	ENSMUSG00000033213	AA467197	Nmes1|mir-147	-	2|2 E5	expressed sequence AA467197	protein-coding
21825	NM_011580	-526	AGTGAGTCAG	JunB(bZIP)/DendriticCells-Junb-ChIP-Seq(GSE36099)/Homer	+	7.889680	Mm.4159	NM_011580	ENSMUSG00000040152	Thbs1	TSP-1|TSP1|Thbs-1|tbsp1	-	2 E5|2 59.34 cM	thrombospondin 1	protein-coding
21825	NM_011580	-445	ATTGACTCAG	JunB(bZIP)/DendriticCells-Junb-ChIP-Seq(GSE36099)/Homer	+	7.011214	Mm.4159	NM_011580	ENSMUSG00000040152	Thbs1	TSP-1|TSP1|Thbs-1|tbsp1	-	2 E5|2 59.34 cM	thrombospondin 1	protein-coding
21825	NM_011580	-516	GTGAGTCAGA	JunB(bZIP)/DendriticCells-Junb-ChIP-Seq(GSE36099)/Homer	-	7.957052	Mm.4159	NM_011580	ENSMUSG00000040152	Thbs1	TSP-1|TSP1|Thbs-1|tbsp1	-	2 E5|2 59.34 cM	thrombospondin 1	protein-coding
14828	NM_022310	-184	AATGAGTCAG	JunB(bZIP)/DendriticCells-Junb-ChIP-Seq(GSE36099)/Homer	+	8.524933	Mm.330160	NM_022310	ENSMUSG00000026864	Hspa5	AL022860|AU019543|Bip|D2Wsu141e|D2Wsu17e|Grp78|Hsce70|SEZ-7|Sez7|baffled|mBiP	-	2 B|2 22.94 cM	heat shock protein 5	protein-coding
14828	NM_022310	-174	ATGAGTCAGC	JunB(bZIP)/DendriticCells-Junb-ChIP-Seq(GSE36099)/Homer	-	9.009819	Mm.330160	NM_022310	ENSMUSG00000026864	Hspa5	AL022860|AU019543|Bip|D2Wsu141e|D2Wsu17e|Grp78|Hsce70|SEZ-7|Sez7|baffled|mBiP	-	2 B|2 22.94 cM	heat shock protein 5	protein-coding
16181	NM_031167	-143	ACTGAGTCAC	JunB(bZIP)/DendriticCells-Junb-ChIP-Seq(GSE36099)/Homer	+	7.977555	Mm.882	NM_031167	ENSMUSG00000026981	Il1rn	F630041P17Rik|IL-1ra	-	2 A3|2 16.36 cM	interleukin 1 receptor antagonist	protein-coding
16181	NM_031167	-133	CTGAGTCACG	JunB(bZIP)/DendriticCells-Junb-ChIP-Seq(GSE36099)/Homer	-	7.389956	Mm.882	NM_031167	ENSMUSG00000026981	Il1rn	F630041P17Rik|IL-1ra	-	2 A3|2 16.36 cM	interleukin 1 receptor antagonist	protein-coding
236312	NM_175026	-247	GGTGACTCAC	JunB(bZIP)/DendriticCells-Junb-ChIP-Seq(GSE36099)/Homer	+	8.633378	Mm.447	NM_175026	ENSMUSG00000043263	Ifi209	4930422C14|AI447904|Ifix|Pyhin-1|Pyhin1	-	1|1 H3	interferon activated gene 209	protein-coding
236312	NM_175026	-237	GTGACTCACT	JunB(bZIP)/DendriticCells-Junb-ChIP-Seq(GSE36099)/Homer	-	8.064567	Mm.447	NM_175026	ENSMUSG00000043263	Ifi209	4930422C14|AI447904|Ifix|Pyhin-1|Pyhin1	-	1|1 H3	interferon activated gene 209	protein-coding
20344	NM_011347	-782	CGTGACTCAG	JunB(bZIP)/DendriticCells-Junb-ChIP-Seq(GSE36099)/Homer	+	7.389956	Mm.3337	NM_011347	ENSMUSG00000026580	Selp	CD62P|GMP-140|Grmp|LECAM3|PADGEM	-	1 H2.2|1 71.42 cM	selectin, platelet	protein-coding
20344	NM_011347	-772	GTGACTCAGT	JunB(bZIP)/DendriticCells-Junb-ChIP-Seq(GSE36099)/Homer	-	7.977555	Mm.3337	NM_011347	ENSMUSG00000026580	Selp	CD62P|GMP-140|Grmp|LECAM3|PADGEM	-	1 H2.2|1 71.42 cM	selectin, platelet	protein-coding
20339	NM_011345	-75	TATGACTCAC	JunB(bZIP)/DendriticCells-Junb-ChIP-Seq(GSE36099)/Homer	+	8.679316	Mm.5245	NM_011345	ENSMUSG00000026582	Sele	CD62E|E-selectin|ELAM-1|Elam|LECAM2	-	1 H2.2|1 71.35 cM	selectin, endothelial cell	protein-coding
20339	NM_011345	-65	ATGACTCACA	JunB(bZIP)/DendriticCells-Junb-ChIP-Seq(GSE36099)/Homer	-	8.371251	Mm.5245	NM_011345	ENSMUSG00000026582	Sele	CD62E|E-selectin|ELAM-1|Elam|LECAM2	-	1 H2.2|1 71.35 cM	selectin, endothelial cell	protein-coding
17858	NM_013606	-934	AGAAATGAAAGT	T1ISRE(IRF)/ThioMac-Ifnb-Expression/Homer	-	14.286709	Mm.14157	NM_013606	ENSMUSG00000023341	Mx2	AI528743|Mx-2	-	16 C4|16 57.51 cM	MX dynamin-like GTPase 2	protein-coding
17857	NM_010846	-135	AGTTTCGTTTCT	T1ISRE(IRF)/ThioMac-Ifnb-Expression/Homer	+	13.782761	Mm.33996	NM_010846	ENSMUSG00000000386	Mx1	AI893580|Mx|Mx-1	-	16 C4|16 57.46 cM	MX dynamin-like GTPase 1	protein-coding
219132	NM_199015	6	GGAAACGAAACT	T1ISRE(IRF)/ThioMac-Ifnb-Expression/Homer	-	11.715070	Mm.479285	NM_199015	ENSMUSG00000068245	Phf11d	D14Ertd668e|Phf11|Phf11l	-	14 C3|14 31.48 cM	PHD finger protein 11D	protein-coding
22169	NM_020557	53	ACTTTCGTTTCC	T1ISRE(IRF)/ThioMac-Ifnb-Expression/Homer	+	13.511513	Mm.271839	NM_020557	ENSMUSG00000020638	Cmpk2	1200004E04Rik|TDKI|Tyki	-	12 A2|12 9.69 cM	cytidine monophosphate (UMP-CMP) kinase 2, mitochondrial	protein-coding
20558	NM_011410	-221	ACTTTTGTTTCT	T1ISRE(IRF)/ThioMac-Ifnb-Expression/Homer	+	12.670854	Mm.38192	NM_011410	ENSMUSG00000000204	Slfn4	AI450778	-	11|11 C	schlafen 4	protein-coding
327959	NM_001037713	20	AGAAACGAAACT	T1ISRE(IRF)/ThioMac-Ifnb-Expression/Homer	-	13.782761	Mm.291131	NM_001037713	ENSMUSG00000040483	Xaf1	Fbox39	-	11|11 B4	XIAP associated factor 1	protein-coding
209387	NM_199146	-7	ACTTTCATTTCT	T1ISRE(IRF)/ThioMac-Ifnb-Expression/Homer	+	14.286709	Mm.277377	NM_199146	ENSMUSG00000057596	Trim30d	AI451617|TRIM30-3|Trim79	-	7|7 E3	tripartite motif-containing 30D	protein-coding
20128	NM_009099	-2	ACTTTCATTTCT	T1ISRE(IRF)/ThioMac-Ifnb-Expression/Homer	+	14.286709	Mm.295578	NM_009099	ENSMUSG00000030921	Trim30a	Rpt-1|Rpt1|Trim30	-	7 E3|7 55.69 cM	tripartite motif-containing 30A	protein-coding
83490	NM_031376	-555	AGGTTCTTGGCAGT	Stat3+il21(Stat)/CD4-Stat3-ChIP-Seq(GSE19198)/Homer	+	6.876068	Mm.222266	NM_031376	ENSMUSG00000025017	Pik3ap1	1810044J04Rik|BCAP	-	19|19 C3	phosphoinositide-3-kinase adaptor protein 1	protein-coding
83490	NM_031376	-56	CGCTGCCCGGCAGG	Stat3+il21(Stat)/CD4-Stat3-ChIP-Seq(GSE19198)/Homer	+	7.737623	Mm.222266	NM_031376	ENSMUSG00000025017	Pik3ap1	1810044J04Rik|BCAP	-	19|19 C3	phosphoinositide-3-kinase adaptor protein 1	protein-coding
83490	NM_031376	-42	GCTGCCCGGCAGGA	Stat3+il21(Stat)/CD4-Stat3-ChIP-Seq(GSE19198)/Homer	-	7.068818	Mm.222266	NM_031376	ENSMUSG00000025017	Pik3ap1	1810044J04Rik|BCAP	-	19|19 C3	phosphoinositide-3-kinase adaptor protein 1	protein-coding
83490	NM_031376	-541	GGTTCTTGGCAGTG	Stat3+il21(Stat)/CD4-Stat3-ChIP-Seq(GSE19198)/Homer	-	8.057066	Mm.222266	NM_031376	ENSMUSG00000025017	Pik3ap1	1810044J04Rik|BCAP	-	19|19 C3	phosphoinositide-3-kinase adaptor protein 1	protein-coding
667370	NM_001005858	4	CTTTTCCCAGCAGC	Stat3+il21(Stat)/CD4-Stat3-ChIP-Seq(GSE19198)/Homer	+	7.696246	Mm.271850	NM_001005858	ENSMUSG00000062488	Ifit3b	I830012O16Rik	-	19|19 C1	interferon-induced protein with tetratricopeptide repeats 3B	protein-coding
15958	NM_008332	-244	AGCTTCCTGGAAGA	Stat3+il21(Stat)/CD4-Stat3-ChIP-Seq(GSE19198)/Homer	+	10.312101	Mm.2036	NM_008332	ENSMUSG00000045932	Ifit2	AV302338|GARG-39|IFI-54K|Ifi54|P54	-	19|19 C1	interferon-induced protein with tetratricopeptide repeats 2	protein-coding
15958	NM_008332	-230	GCTTCCTGGAAGAA	Stat3+il21(Stat)/CD4-Stat3-ChIP-Seq(GSE19198)/Homer	-	10.504450	Mm.2036	NM_008332	ENSMUSG00000045932	Ifit2	AV302338|GARG-39|IFI-54K|Ifi54|P54	-	19|19 C1	interferon-induced protein with tetratricopeptide repeats 2	protein-coding
68774	NM_026835	-91	TGGTTACTGGAAGT	Stat3+il21(Stat)/CD4-Stat3-ChIP-Seq(GSE19198)/Homer	+	8.467192	Mm.290390	NM_026835	ENSMUSG00000024679	Ms4a6d	1110058E16Rik|AI447446|Ms4a11	-	19|19 A	membrane-spanning 4-domains, subfamily A, member 6D	protein-coding
68774	NM_026835	-77	GGTTACTGGAAGTC	Stat3+il21(Stat)/CD4-Stat3-ChIP-Seq(GSE19198)/Homer	-	9.225795	Mm.290390	NM_026835	ENSMUSG00000024679	Ms4a6d	1110058E16Rik|AI447446|Ms4a11	-	19|19 A	membrane-spanning 4-domains, subfamily A, member 6D	protein-coding
60440	NM_021792	95	AGTTTCTGGTAAGT	Stat3+il21(Stat)/CD4-Stat3-ChIP-Seq(GSE19198)/Homer	+	7.283595	Mm.261140	NM_021792	ENSMUSG00000054072	Iigp1	2900074L10Rik|AI046432|AW111922|Ifgga1|Iigp|Irga6	-	18|18 D3	interferon inducible GTPase 1	protein-coding
60440	NM_021792	109	GTTTCTGGTAAGTG	Stat3+il21(Stat)/CD4-Stat3-ChIP-Seq(GSE19198)/Homer	-	8.387476	Mm.261140	NM_021792	ENSMUSG00000054072	Iigp1	2900074L10Rik|AI046432|AW111922|Ifgga1|Iigp|Irga6	-	18|18 D3	interferon inducible GTPase 1	protein-coding
240328	NM_001101475	-205	TTCTGCCAAGAAAT	Stat3+il21(Stat)/CD4-Stat3-ChIP-Seq(GSE19198)/Homer	+	7.195055	Mm.329461	NM_001101475	ENSMUSG00000090942	F830016B08Rik	Ifgga4	-	18|18 D3	RIKEN cDNA F830016B08 gene	protein-coding
240328	NM_001101475	99	AGTTTCTGGTAAGT	Stat3+il21(Stat)/CD4-Stat3-ChIP-Seq(GSE19198)/Homer	+	7.283595	Mm.329461	NM_001101475	ENSMUSG00000090942	F830016B08Rik	Ifgga4	-	18|18 D3	RIKEN cDNA F830016B08 gene	protein-coding
240328	NM_001101475	113	GTTTCTGGTAAGTG	Stat3+il21(Stat)/CD4-Stat3-ChIP-Seq(GSE19198)/Homer	-	8.387476	Mm.329461	NM_001101475	ENSMUSG00000090942	F830016B08Rik	Ifgga4	-	18|18 D3	RIKEN cDNA F830016B08 gene	protein-coding
240328	NM_001101475	-191	TCTGCCAAGAAATT	Stat3+il21(Stat)/CD4-Stat3-ChIP-Seq(GSE19198)/Homer	-	7.078943	Mm.329461	NM_001101475	ENSMUSG00000090942	F830016B08Rik	Ifgga4	-	18|18 D3	RIKEN cDNA F830016B08 gene	protein-coding
225594	NM_001034859	-211	TTCTGCCAAGAAAG	Stat3+il21(Stat)/CD4-Stat3-ChIP-Seq(GSE19198)/Homer	+	6.855266	Mm.329460	NM_001034859	ENSMUSG00000068606	Gm4841	EG225594|Ifgga3	-	18 D3|18	predicted gene 4841	protein-coding
225594	NM_001034859	91	AGTTTCTGGTAAGT	Stat3+il21(Stat)/CD4-Stat3-ChIP-Seq(GSE19198)/Homer	+	7.283595	Mm.329460	NM_001034859	ENSMUSG00000068606	Gm4841	EG225594|Ifgga3	-	18 D3|18	predicted gene 4841	protein-coding
225594	NM_001034859	105	GTTTCTGGTAAGTG	Stat3+il21(Stat)/CD4-Stat3-ChIP-Seq(GSE19198)/Homer	-	8.387476	Mm.329460	NM_001034859	ENSMUSG00000068606	Gm4841	EG225594|Ifgga3	-	18 D3|18	predicted gene 4841	protein-coding
12475	NM_009841	-219	CTCTGCCTGGAATC	Stat3+il21(Stat)/CD4-Stat3-ChIP-Seq(GSE19198)/Homer	+	7.699299	Mm.3460	NM_009841	ENSMUSG00000051439	Cd14	-	-	18 B2|18 19.46 cM	CD14 antigen	protein-coding
12475	NM_009841	87	TATTTACTAGAAGT	Stat3+il21(Stat)/CD4-Stat3-ChIP-Seq(GSE19198)/Homer	+	7.946165	Mm.3460	NM_009841	ENSMUSG00000051439	Cd14	-	-	18 B2|18 19.46 cM	CD14 antigen	protein-coding
12475	NM_009841	101	ATTTACTAGAAGTG	Stat3+il21(Stat)/CD4-Stat3-ChIP-Seq(GSE19198)/Homer	-	8.502243	Mm.3460	NM_009841	ENSMUSG00000051439	Cd14	-	-	18 B2|18 19.46 cM	CD14 antigen	protein-coding
22436	NM_011723	-521	CTTTTCCAGGAAGA	Stat3+il21(Stat)/CD4-Stat3-ChIP-Seq(GSE19198)/Homer	+	10.398164	Mm.11223	NM_011723	ENSMUSG00000024066	Xdh	XO|Xor|Xox-1|Xox1	-	17 E2|17 45.25 cM	xanthine dehydrogenase	protein-coding
22436	NM_011723	-507	TTTTCCAGGAAGAA	Stat3+il21(Stat)/CD4-Stat3-ChIP-Seq(GSE19198)/Homer	-	9.544653	Mm.11223	NM_011723	ENSMUSG00000024066	Xdh	XO|Xor|Xox-1|Xox1	-	17 E2|17 45.25 cM	xanthine dehydrogenase	protein-coding
15937	NM_133662	-430	ATCTTCTTGGAAGT	Stat3+il21(Stat)/CD4-Stat3-ChIP-Seq(GSE19198)/Homer	+	8.900499	Mm.25613	NM_133662	ENSMUSG00000003541	Ier3	AI663993|IEX-1|cI-3|gly96	-	17|17 B1	immediate early response 3	protein-coding
15937	NM_133662	-416	TCTTCTTGGAAGTT	Stat3+il21(Stat)/CD4-Stat3-ChIP-Seq(GSE19198)/Homer	-	9.103512	Mm.25613	NM_133662	ENSMUSG00000003541	Ier3	AI663993|IEX-1|cI-3|gly96	-	17|17 B1	immediate early response 3	protein-coding
21354	NM_013683	171	CACTTCTAGTCAGC	Stat3+il21(Stat)/CD4-Stat3-ChIP-Seq(GSE19198)/Homer	+	7.121828	Mm.482076	NM_013683	ENSMUSG00000037321	Tap1	ABC17|APT1|Abcb2|Ham-1|Ham1|MTP1|PSF1|RING4|TAP|Tap-1|Y3	-	17 B1|17 17.98 cM	transporter 1, ATP-binding cassette, sub-family B (MDR/TAP)	protein-coding
12394	NM_009821	-34	GGCTTACAGTAAAA	Stat3+il21(Stat)/CD4-Stat3-ChIP-Seq(GSE19198)/Homer	+	7.473934	Mm.4081	NM_009821	ENSMUSG00000022952	Runx1	AML1|CBF-alpha-2|Cbfa2|Pebp2a2|Pebpa2b	-	16 C4|16 53.7 cM	runt related transcription factor 1	protein-coding
12394	NM_009821	-13	CATTTCCAGGCACT	Stat3+il21(Stat)/CD4-Stat3-ChIP-Seq(GSE19198)/Homer	+	9.129573	Mm.4081	NM_009821	ENSMUSG00000022952	Runx1	AML1|CBF-alpha-2|Cbfa2|Pebp2a2|Pebpa2b	-	16 C4|16 53.7 cM	runt related transcription factor 1	protein-coding
12394	NM_009821	1	ATTTCCAGGCACTC	Stat3+il21(Stat)/CD4-Stat3-ChIP-Seq(GSE19198)/Homer	-	8.841682	Mm.4081	NM_009821	ENSMUSG00000022952	Runx1	AML1|CBF-alpha-2|Cbfa2|Pebp2a2|Pebpa2b	-	16 C4|16 53.7 cM	runt related transcription factor 1	protein-coding
12394	NM_009821	-20	GCTTACAGTAAAAG	Stat3+il21(Stat)/CD4-Stat3-ChIP-Seq(GSE19198)/Homer	-	7.764780	Mm.4081	NM_009821	ENSMUSG00000022952	Runx1	AML1|CBF-alpha-2|Cbfa2|Pebp2a2|Pebpa2b	-	16 C4|16 53.7 cM	runt related transcription factor 1	protein-coding
11504	NM_009621	-343	TCTTTCTTGGAAAC	Stat3+il21(Stat)/CD4-Stat3-ChIP-Seq(GSE19198)/Homer	+	8.865293	Mm.1421	NM_009621	ENSMUSG00000022893	Adamts1	ADAM-TS1|ADAMTS|ADAMTS-1|C3-C5|METH-1|METH1	-	16 C3.3|16 48.2 cM	a disintegrin-like and metallopeptidase (reprolysin type) with thrombospondin type 1 motif, 1	protein-coding
11504	NM_009621	-329	CTTTCTTGGAAACT	Stat3+il21(Stat)/CD4-Stat3-ChIP-Seq(GSE19198)/Homer	-	8.850845	Mm.1421	NM_009621	ENSMUSG00000022893	Adamts1	ADAM-TS1|ADAMTS|ADAMTS-1|C3-C5|METH-1|METH1	-	16 C3.3|16 48.2 cM	a disintegrin-like and metallopeptidase (reprolysin type) with thrombospondin type 1 motif, 1	protein-coding
245195	NM_181596	-237	GCATTCCAGGCACC	Stat3+il21(Stat)/CD4-Stat3-ChIP-Seq(GSE19198)/Homer	+	6.894286	Mm.231288	NM_181596	ENSMUSG00000022651	Retnlg	Fizz3|Relmg|Xcp1	-	16 B5|16 30.75 cM	resistin like gamma	protein-coding
80285	NM_030253	-9	GTCTGCTGGGAAAT	Stat3+il21(Stat)/CD4-Stat3-ChIP-Seq(GSE19198)/Homer	+	7.295286	Mm.49074	NM_030253	ENSMUSG00000022906	Parp9	ARTD9|AW214463|BC003281|Bagl|Bal|PARP-9	-	16|16 B3	poly (ADP-ribose) polymerase family, member 9	protein-coding
80285	NM_030253	5	TCTGCTGGGAAATT	Stat3+il21(Stat)/CD4-Stat3-ChIP-Seq(GSE19198)/Homer	-	6.880041	Mm.49074	NM_030253	ENSMUSG00000022906	Parp9	ARTD9|AW214463|BC003281|Bagl|Bal|PARP-9	-	16|16 B3	poly (ADP-ribose) polymerase family, member 9	protein-coding
547253	NM_001039530	-692	CCTTGCCCAGAAGT	Stat3+il21(Stat)/CD4-Stat3-ChIP-Seq(GSE19198)/Homer	+	7.948651	Mm.244406	NM_001039530	ENSMUSG00000034422	Parp14	1600029O10Rik|ARTD8|BC021340|CoaSt6|mKIAA1268	-	16|16 B3	poly (ADP-ribose) polymerase family, member 14	protein-coding
547253	NM_001039530	-68	GATTTCCAGGAAAT	Stat3+il21(Stat)/CD4-Stat3-ChIP-Seq(GSE19198)/Homer	+	11.267773	Mm.244406	NM_001039530	ENSMUSG00000034422	Parp14	1600029O10Rik|ARTD8|BC021340|CoaSt6|mKIAA1268	-	16|16 B3	poly (ADP-ribose) polymerase family, member 14	protein-coding
547253	NM_001039530	-54	ATTTCCAGGAAATG	Stat3+il21(Stat)/CD4-Stat3-ChIP-Seq(GSE19198)/Homer	-	11.398221	Mm.244406	NM_001039530	ENSMUSG00000034422	Parp14	1600029O10Rik|ARTD8|BC021340|CoaSt6|mKIAA1268	-	16|16 B3	poly (ADP-ribose) polymerase family, member 14	protein-coding
547253	NM_001039530	-678	CTTGCCCAGAAGTG	Stat3+il21(Stat)/CD4-Stat3-ChIP-Seq(GSE19198)/Homer	-	7.769544	Mm.244406	NM_001039530	ENSMUSG00000034422	Parp14	1600029O10Rik|ARTD8|BC021340|CoaSt6|mKIAA1268	-	16|16 B3	poly (ADP-ribose) polymerase family, member 14	protein-coding
67775	NM_023386	-208	GTTTACAGTAAAAA	Stat3+il21(Stat)/CD4-Stat3-ChIP-Seq(GSE19198)/Homer	-	6.761319	Mm.475107	NM_023386	ENSMUSG00000033355	Rtp4	5830458K16Rik|Ifrg28	-	16|16 B1	receptor transporter protein 4	protein-coding
17133	NM_010755	24	TAATTCCGGGAAGC	Stat3+il21(Stat)/CD4-Stat3-ChIP-Seq(GSE19198)/Homer	+	8.867214	Mm.86646	NM_010755	ENSMUSG00000042622	Maff	-	-	15 E1|15 37.7 cM	v-maf musculoaponeurotic fibrosarcoma oncogene family, protein F (avian)	protein-coding
17133	NM_010755	38	AATTCCGGGAAGCT	Stat3+il21(Stat)/CD4-Stat3-ChIP-Seq(GSE19198)/Homer	-	8.756324	Mm.86646	NM_010755	ENSMUSG00000042622	Maff	-	-	15 E1|15 37.7 cM	v-maf musculoaponeurotic fibrosarcoma oncogene family, protein F (avian)	protein-coding
18414	NM_011019	-38	GCTTTCCCGTAACT	Stat3+il21(Stat)/CD4-Stat3-ChIP-Seq(GSE19198)/Homer	+	8.249430	Mm.10760	NM_011019	ENSMUSG00000022146	Osmr	OSMRB	-	15 A1|15 3.3 cM	oncostatin M receptor	protein-coding
18414	NM_011019	-24	CTTTCCCGTAACTC	Stat3+il21(Stat)/CD4-Stat3-ChIP-Seq(GSE19198)/Homer	-	8.225481	Mm.10760	NM_011019	ENSMUSG00000022146	Osmr	OSMRB	-	15 A1|15 3.3 cM	oncostatin M receptor	protein-coding
16365	NM_008392	-457	TCATTCCCAGAAGC	Stat3+il21(Stat)/CD4-Stat3-ChIP-Seq(GSE19198)/Homer	+	7.169808	Mm.4662	NM_008392	ENSMUSG00000022126	Acod1	AI323667|CAD|Irg1	-	14 E2.3|14 51.67 cM	aconitate decarboxylase 1	protein-coding
16365	NM_008392	-443	CATTCCCAGAAGCT	Stat3+il21(Stat)/CD4-Stat3-ChIP-Seq(GSE19198)/Homer	-	6.938386	Mm.4662	NM_008392	ENSMUSG00000022126	Acod1	AI323667|CAD|Irg1	-	14 E2.3|14 51.67 cM	aconitate decarboxylase 1	protein-coding
16391	NM_008394	136	GGTTTCTAGGAAAT	Stat3+il21(Stat)/CD4-Stat3-ChIP-Seq(GSE19198)/Homer	+	9.719342	Mm.2032	NM_008394	ENSMUSG00000002325	Irf9	Irf-9|Isgf3g|p48	-	14 C3|14 28.19 cM	interferon regulatory factor 9	protein-coding
16391	NM_008394	150	GTTTCTAGGAAATG	Stat3+il21(Stat)/CD4-Stat3-ChIP-Seq(GSE19198)/Homer	-	10.115535	Mm.2032	NM_008394	ENSMUSG00000002325	Irf9	Irf-9|Isgf3g|p48	-	14 C3|14 28.19 cM	interferon regulatory factor 9	protein-coding
268709	NM_183187	-392	AATTGCCAAGAACT	Stat3+il21(Stat)/CD4-Stat3-ChIP-Seq(GSE19198)/Homer	+	7.001372	Mm.256058	NM_183187	ENSMUSG00000021750	Fam107a	DRR1	-	14|14 A1	family with sequence similarity 107, member A	protein-coding
268709	NM_183187	-378	ATTGCCAAGAACTG	Stat3+il21(Stat)/CD4-Stat3-ChIP-Seq(GSE19198)/Homer	-	7.533071	Mm.256058	NM_183187	ENSMUSG00000021750	Fam107a	DRR1	-	14|14 A1	family with sequence similarity 107, member A	protein-coding
23882	NM_011817	136	CAGTTCCGGAAAGC	Stat3+il21(Stat)/CD4-Stat3-ChIP-Seq(GSE19198)/Homer	+	6.927293	Mm.281298	NM_011817	ENSMUSG00000021453	Gadd45g	AI327420|C86281|CR6|DDIT2|OIG37	-	13|13 A5	growth arrest and DNA-damage-inducible 45 gamma	protein-coding
19766	NM_009068	-111	GGTTTCCCGGAAGG	Stat3+il21(Stat)/CD4-Stat3-ChIP-Seq(GSE19198)/Homer	+	10.731234	Mm.374799	NM_009068	ENSMUSG00000021408	Ripk1	D330015H01Rik|RIP|RIP-1|Rinp|Rip1	-	13 A3.3|13 14.01 cM	receptor (TNFRSF)-interacting serine-threonine kinase 1	protein-coding
19766	NM_009068	-14	ACGTTCCCGGAAAT	Stat3+il21(Stat)/CD4-Stat3-ChIP-Seq(GSE19198)/Homer	+	9.169509	Mm.374799	NM_009068	ENSMUSG00000021408	Ripk1	D330015H01Rik|RIP|RIP-1|Rinp|Rip1	-	13 A3.3|13 14.01 cM	receptor (TNFRSF)-interacting serine-threonine kinase 1	protein-coding
19766	NM_009068	0	CGTTCCCGGAAATC	Stat3+il21(Stat)/CD4-Stat3-ChIP-Seq(GSE19198)/Homer	-	9.933565	Mm.374799	NM_009068	ENSMUSG00000021408	Ripk1	D330015H01Rik|RIP|RIP-1|Rinp|Rip1	-	13 A3.3|13 14.01 cM	receptor (TNFRSF)-interacting serine-threonine kinase 1	protein-coding
19766	NM_009068	-97	GTTTCCCGGAAGGG	Stat3+il21(Stat)/CD4-Stat3-ChIP-Seq(GSE19198)/Homer	-	10.926279	Mm.374799	NM_009068	ENSMUSG00000021408	Ripk1	D330015H01Rik|RIP|RIP-1|Rinp|Rip1	-	13 A3.3|13 14.01 cM	receptor (TNFRSF)-interacting serine-threonine kinase 1	protein-coding
71071	NR_045507	-24	GGTTGCCAGGCAAC	Stat3+il21(Stat)/CD4-Stat3-ChIP-Seq(GSE19198)/Homer	+	7.882057	Mm.380845	NR_045507	ENSMUSG00000113960	4933412O06Rik	-	-	13|13 A1	RIKEN cDNA 4933412O06 gene	ncRNA
71071	NR_045507	-10	GTTGCCAGGCAACA	Stat3+il21(Stat)/CD4-Stat3-ChIP-Seq(GSE19198)/Homer	-	7.256659	Mm.380845	NR_045507	ENSMUSG00000113960	4933412O06Rik	-	-	13|13 A1	RIKEN cDNA 4933412O06 gene	ncRNA
238393	NM_001033335	-213	TATTTCCTAGAAAT	Stat3+il21(Stat)/CD4-Stat3-ChIP-Seq(GSE19198)/Homer	+	9.301796	Mm.483584	NM_001033335	ENSMUSG00000066363	Serpina3f	2A1|BC049975	-	12|12 E	serine (or cysteine) peptidase inhibitor, clade A, member 3F	protein-coding
238393	NM_001033335	-199	ATTTCCTAGAAATC	Stat3+il21(Stat)/CD4-Stat3-ChIP-Seq(GSE19198)/Homer	-	9.813721	Mm.483584	NM_001033335	ENSMUSG00000066363	Serpina3f	2A1|BC049975	-	12|12 E	serine (or cysteine) peptidase inhibitor, clade A, member 3F	protein-coding
12702	NM_007707	-157	GCCTTCTTAGAAGG	Stat3+il21(Stat)/CD4-Stat3-ChIP-Seq(GSE19198)/Homer	+	8.149993	Mm.3468	NM_007707	ENSMUSG00000053113	Socs3	Cis3|Cish3|EF-10|Ef10|SSI-3|Ssi3	-	11|11 E2	suppressor of cytokine signaling 3	protein-coding
12702	NM_007707	-88	CGCTGCCAGGAACG	Stat3+il21(Stat)/CD4-Stat3-ChIP-Seq(GSE19198)/Homer	+	8.905584	Mm.3468	NM_007707	ENSMUSG00000053113	Socs3	Cis3|Cish3|EF-10|Ef10|SSI-3|Ssi3	-	11|11 E2	suppressor of cytokine signaling 3	protein-coding
12702	NM_007707	116	CAGTTCCAGGAATC	Stat3+il21(Stat)/CD4-Stat3-ChIP-Seq(GSE19198)/Homer	+	9.156089	Mm.3468	NM_007707	ENSMUSG00000053113	Socs3	Cis3|Cish3|EF-10|Ef10|SSI-3|Ssi3	-	11|11 E2	suppressor of cytokine signaling 3	protein-coding
12702	NM_007707	130	AGTTCCAGGAATCG	Stat3+il21(Stat)/CD4-Stat3-ChIP-Seq(GSE19198)/Homer	-	8.939309	Mm.3468	NM_007707	ENSMUSG00000053113	Socs3	Cis3|Cish3|EF-10|Ef10|SSI-3|Ssi3	-	11|11 E2	suppressor of cytokine signaling 3	protein-coding
12702	NM_007707	-74	GCTGCCAGGAACGC	Stat3+il21(Stat)/CD4-Stat3-ChIP-Seq(GSE19198)/Homer	-	8.743649	Mm.3468	NM_007707	ENSMUSG00000053113	Socs3	Cis3|Cish3|EF-10|Ef10|SSI-3|Ssi3	-	11|11 E2	suppressor of cytokine signaling 3	protein-coding
12702	NM_007707	-143	CCTTCTTAGAAGGG	Stat3+il21(Stat)/CD4-Stat3-ChIP-Seq(GSE19198)/Homer	-	8.355664	Mm.3468	NM_007707	ENSMUSG00000053113	Socs3	Cis3|Cish3|EF-10|Ef10|SSI-3|Ssi3	-	11|11 E2	suppressor of cytokine signaling 3	protein-coding
66107	NM_183249	-351	CAGTTACAGGAACA	Stat3+il21(Stat)/CD4-Stat3-ChIP-Seq(GSE19198)/Homer	+	7.870401	Mm.902	NM_183249	ENSMUSG00000051748	Wfdc21	1100001G20Rik|Wdnm1-like	-	11|11 C	WAP four-disulfide core domain 21	protein-coding
66107	NM_183249	-337	AGTTACAGGAACAA	Stat3+il21(Stat)/CD4-Stat3-ChIP-Seq(GSE19198)/Homer	-	6.961163	Mm.902	NM_183249	ENSMUSG00000051748	Wfdc21	1100001G20Rik|Wdnm1-like	-	11|11 C	WAP four-disulfide core domain 21	protein-coding
20556	NM_011408	-56	CACTTCCTGGAGGG	Stat3+il21(Stat)/CD4-Stat3-ChIP-Seq(GSE19198)/Homer	+	7.500517	Mm.278689	NM_011408	ENSMUSG00000072620	Slfn2	Shlf2	-	11 C|11 50.3 cM	schlafen 2	protein-coding
20556	NM_011408	-42	ACTTCCTGGAGGGT	Stat3+il21(Stat)/CD4-Stat3-ChIP-Seq(GSE19198)/Homer	-	6.887424	Mm.278689	NM_011408	ENSMUSG00000072620	Slfn2	Shlf2	-	11 C|11 50.3 cM	schlafen 2	protein-coding
327978	NM_183201	-110	AGGTTACTGGAAGC	Stat3+il21(Stat)/CD4-Stat3-ChIP-Seq(GSE19198)/Homer	+	8.470692	Mm.42147	NM_183201	ENSMUSG00000054404	Slfn5	AI956840	-	11|11 C	schlafen 5	protein-coding
327978	NM_183201	-96	GGTTACTGGAAGCA	Stat3+il21(Stat)/CD4-Stat3-ChIP-Seq(GSE19198)/Homer	-	8.543629	Mm.42147	NM_183201	ENSMUSG00000054404	Slfn5	AI956840	-	11|11 C	schlafen 5	protein-coding
20293	NM_011331	-422	GAGTTCTGAGAAGC	Stat3+il21(Stat)/CD4-Stat3-ChIP-Seq(GSE19198)/Homer	+	7.679394	Mm.867	NM_011331	ENSMUSG00000035352	Ccl12	MCP-5|Scya12	-	11 C|11 49.9 cM	chemokine (C-C motif) ligand 12	protein-coding
20293	NM_011331	-408	AGTTCTGAGAAGCC	Stat3+il21(Stat)/CD4-Stat3-ChIP-Seq(GSE19198)/Homer	-	7.596003	Mm.867	NM_011331	ENSMUSG00000035352	Ccl12	MCP-5|Scya12	-	11 C|11 49.9 cM	chemokine (C-C motif) ligand 12	protein-coding
20306	NM_013654	-861	TATTTCTGGGAACA	Stat3+il21(Stat)/CD4-Stat3-ChIP-Seq(GSE19198)/Homer	+	7.614839	Mm.341574	NM_013654	ENSMUSG00000035373	Ccl7	MCP-3|Scya7|fic|marc|mcp3	-	11 C|11 49.83 cM	chemokine (C-C motif) ligand 7	protein-coding
20306	NM_013654	-847	ATTTCTGGGAACAG	Stat3+il21(Stat)/CD4-Stat3-ChIP-Seq(GSE19198)/Homer	-	8.351487	Mm.341574	NM_013654	ENSMUSG00000035373	Ccl7	MCP-3|Scya7|fic|marc|mcp3	-	11 C|11 49.83 cM	chemokine (C-C motif) ligand 7	protein-coding
20296	NM_011333	-160	CACTTCCTGGAAAC	Stat3+il21(Stat)/CD4-Stat3-ChIP-Seq(GSE19198)/Homer	+	11.643675	Mm.290320	NM_011333	ENSMUSG00000035385	Ccl2	AI323594|HC11|JE|MCAF|MCP-1|MCP1|SMC-CF|Scya2|Sigje	-	11 C|11 49.82 cM	chemokine (C-C motif) ligand 2	protein-coding
20296	NM_011333	-146	ACTTCCTGGAAACA	Stat3+il21(Stat)/CD4-Stat3-ChIP-Seq(GSE19198)/Homer	-	10.833222	Mm.290320	NM_011333	ENSMUSG00000035385	Ccl2	AI323594|HC11|JE|MCAF|MCP-1|MCP1|SMC-CF|Scya2|Sigje	-	11 C|11 49.82 cM	chemokine (C-C motif) ligand 2	protein-coding
16859	NM_010708	-432	TGCTTCTTGGAAGC	Stat3+il21(Stat)/CD4-Stat3-ChIP-Seq(GSE19198)/Homer	+	9.587014	Mm.341434	NM_010708	ENSMUSG00000001123	Lgals9	AA407335|AI194909|AI265545|LGALS35|Lgals5|gal-9|galectin-9	-	11|11 B5	lectin, galactose binding, soluble 9	protein-coding
16859	NM_010708	-396	GAGTGCCCGTAAGG	Stat3+il21(Stat)/CD4-Stat3-ChIP-Seq(GSE19198)/Homer	+	6.770035	Mm.341434	NM_010708	ENSMUSG00000001123	Lgals9	AA407335|AI194909|AI265545|LGALS35|Lgals5|gal-9|galectin-9	-	11|11 B5	lectin, galactose binding, soluble 9	protein-coding
16859	NM_010708	-418	GCTTCTTGGAAGCC	Stat3+il21(Stat)/CD4-Stat3-ChIP-Seq(GSE19198)/Homer	-	10.325885	Mm.341434	NM_010708	ENSMUSG00000001123	Lgals9	AA407335|AI194909|AI265545|LGALS35|Lgals5|gal-9|galectin-9	-	11|11 B5	lectin, galactose binding, soluble 9	protein-coding
327959	NM_001037713	-566	TGTTTCCCAGCAGA	Stat3+il21(Stat)/CD4-Stat3-ChIP-Seq(GSE19198)/Homer	+	6.840056	Mm.291131	NM_001037713	ENSMUSG00000040483	Xaf1	Fbox39	-	11|11 B4	XIAP associated factor 1	protein-coding
327959	NM_001037713	-552	GTTTCCCAGCAGAG	Stat3+il21(Stat)/CD4-Stat3-ChIP-Seq(GSE19198)/Homer	-	7.521239	Mm.291131	NM_001037713	ENSMUSG00000040483	Xaf1	Fbox39	-	11|11 B4	XIAP associated factor 1	protein-coding
320207	NM_177320	-463	AGTTTCTAGGAAGA	Stat3+il21(Stat)/CD4-Stat3-ChIP-Seq(GSE19198)/Homer	+	8.708099	Mm.244960	NM_177320	ENSMUSG00000020901	Pik3r5	AV230647|F730038I15Rik|Foap2|p101	-	11|11 B3	phosphoinositide-3-kinase regulatory subunit 5	protein-coding
320207	NM_177320	-449	GTTTCTAGGAAGAT	Stat3+il21(Stat)/CD4-Stat3-ChIP-Seq(GSE19198)/Homer	-	8.824250	Mm.244960	NM_177320	ENSMUSG00000020901	Pik3r5	AV230647|F730038I15Rik|Foap2|p101	-	11|11 B3	phosphoinositide-3-kinase regulatory subunit 5	protein-coding
54396	NM_019440	-78	CATTTCCAGGAACT	Stat3+il21(Stat)/CD4-Stat3-ChIP-Seq(GSE19198)/Homer	+	10.815497	Mm.458517	NM_019440	ENSMUSG00000069874	Irgm2	AI481100|GTPI|Ifggd2|Iigp2	-	11|11 B1.3	immunity-related GTPase family M member 2	protein-coding
54396	NM_019440	-64	ATTTCCAGGAACTG	Stat3+il21(Stat)/CD4-Stat3-ChIP-Seq(GSE19198)/Homer	-	10.673047	Mm.458517	NM_019440	ENSMUSG00000069874	Irgm2	AI481100|GTPI|Ifggd2|Iigp2	-	11|11 B1.3	immunity-related GTPase family M member 2	protein-coding
57783	NM_021327	-202	CCCTTCCTGGAATC	Stat3+il21(Stat)/CD4-Stat3-ChIP-Seq(GSE19198)/Homer	+	9.650288	Mm.259671	NM_021327	ENSMUSG00000020400	Tnip1	ABIN|ABIN-1|ABIN1|AU018810|Naf1|Nef|VAN	-	11|11 B1.3	TNFAIP3 interacting protein 1	protein-coding
57783	NM_021327	-188	CCTTCCTGGAATCT	Stat3+il21(Stat)/CD4-Stat3-ChIP-Seq(GSE19198)/Homer	-	8.694841	Mm.259671	NM_021327	ENSMUSG00000020400	Tnip1	ABIN|ABIN-1|ABIN1|AU018810|Naf1|Nef|VAN	-	11|11 B1.3	TNFAIP3 interacting protein 1	protein-coding
15953	NM_008330	-84	TTTTTCCTGGAAAT	Stat3+il21(Stat)/CD4-Stat3-ChIP-Seq(GSE19198)/Homer	+	9.973769	Mm.24769	NM_008330	ENSMUSG00000078920	Ifi47	47kDa|IRG-47|Ifggc1|Igrd|Iigp4|Iipg4|Irgd	-	11|11 B1.2	interferon gamma inducible protein 47	protein-coding
15953	NM_008330	-70	TTTTCCTGGAAATG	Stat3+il21(Stat)/CD4-Stat3-ChIP-Seq(GSE19198)/Homer	-	10.819155	Mm.24769	NM_008330	ENSMUSG00000078920	Ifi47	47kDa|IRG-47|Ifggc1|Igrd|Iigp4|Iipg4|Irgd	-	11|11 B1.2	interferon gamma inducible protein 47	protein-coding
100039796	NM_001145164	-84	CATTTCCAGGAATC	Stat3+il21(Stat)/CD4-Stat3-ChIP-Seq(GSE19198)/Homer	+	9.881262	Mm.482363	NM_001145164	ENSMUSG00000078921	Tgtp2	TGTP	-	11 B1.2|11	T cell specific GTPase 2	protein-coding
100039796	NM_001145164	-70	ATTTCCAGGAATCG	Stat3+il21(Stat)/CD4-Stat3-ChIP-Seq(GSE19198)/Homer	-	9.559644	Mm.482363	NM_001145164	ENSMUSG00000078921	Tgtp2	TGTP	-	11 B1.2|11	T cell specific GTPase 2	protein-coding
21822	NM_011579	-532	TGCTTACTGGCAGT	Stat3+il21(Stat)/CD4-Stat3-ChIP-Seq(GSE19198)/Homer	+	7.694002	Mm.15793	NM_011579	ENSMUSG00000078922	Tgtp1	Gtp2|Ifggb6|Irgb6|Mg21|Tgtp|Tgtp2	-	11|11 B1.2	T cell specific GTPase 1	protein-coding
21822	NM_011579	-91	CATTTCCAGGAATC	Stat3+il21(Stat)/CD4-Stat3-ChIP-Seq(GSE19198)/Homer	+	9.881262	Mm.15793	NM_011579	ENSMUSG00000078922	Tgtp1	Gtp2|Ifggb6|Irgb6|Mg21|Tgtp|Tgtp2	-	11|11 B1.2	T cell specific GTPase 1	protein-coding
21822	NM_011579	-77	ATTTCCAGGAATCG	Stat3+il21(Stat)/CD4-Stat3-ChIP-Seq(GSE19198)/Homer	-	9.559644	Mm.15793	NM_011579	ENSMUSG00000078922	Tgtp1	Gtp2|Ifggb6|Irgb6|Mg21|Tgtp|Tgtp2	-	11|11 B1.2	T cell specific GTPase 1	protein-coding
21822	NM_011579	-518	GCTTACTGGCAGTC	Stat3+il21(Stat)/CD4-Stat3-ChIP-Seq(GSE19198)/Homer	-	8.430438	Mm.15793	NM_011579	ENSMUSG00000078922	Tgtp1	Gtp2|Ifggb6|Irgb6|Mg21|Tgtp|Tgtp2	-	11|11 B1.2	T cell specific GTPase 1	protein-coding
17873	NM_008655	-335	GGCTGCCGGGAAAT	Stat3+il21(Stat)/CD4-Stat3-ChIP-Seq(GSE19198)/Homer	+	9.323565	Mm.1360	NM_008655	ENSMUSG00000015312	Gadd45b	AI323528|Myd118	-	10 C1|10 39.72 cM	growth arrest and DNA-damage-inducible 45 beta	protein-coding
17873	NM_008655	-321	GCTGCCGGGAAATC	Stat3+il21(Stat)/CD4-Stat3-ChIP-Seq(GSE19198)/Homer	-	9.537372	Mm.1360	NM_008655	ENSMUSG00000015312	Gadd45b	AI323528|Myd118	-	10 C1|10 39.72 cM	growth arrest and DNA-damage-inducible 45 beta	protein-coding
20393	NM_011361	78	CTTTCCGGGCATCG	Stat3+il21(Stat)/CD4-Stat3-ChIP-Seq(GSE19198)/Homer	-	7.244173	Mm.28405	NM_011361	ENSMUSG00000019970	Sgk1	Sgk	-	10|10 A3	serum/glucocorticoid regulated kinase 1	protein-coding
74732	NM_029075	-512	GGGTGCCAGGCAAC	Stat3+il21(Stat)/CD4-Stat3-ChIP-Seq(GSE19198)/Homer	+	7.156884	Mm.248648	NM_029075	ENSMUSG00000039232	Stx11	5830405C08Rik	-	10|10 A2	syntaxin 11	protein-coding
74732	NM_029075	-122	GGTTCCCAGCAACC	Stat3+il21(Stat)/CD4-Stat3-ChIP-Seq(GSE19198)/Homer	-	7.119511	Mm.248648	NM_029075	ENSMUSG00000039232	Stx11	5830405C08Rik	-	10|10 A2	syntaxin 11	protein-coding
74732	NM_029075	-498	GGTGCCAGGCAACG	Stat3+il21(Stat)/CD4-Stat3-ChIP-Seq(GSE19198)/Homer	-	7.392170	Mm.248648	NM_029075	ENSMUSG00000039232	Stx11	5830405C08Rik	-	10|10 A2	syntaxin 11	protein-coding
74732	NM_029075	-855	GCTTCCTATCAATG	Stat3+il21(Stat)/CD4-Stat3-ChIP-Seq(GSE19198)/Homer	-	7.020737	Mm.248648	NM_029075	ENSMUSG00000039232	Stx11	5830405C08Rik	-	10|10 A2	syntaxin 11	protein-coding
83397	NM_031185	-639	CATTTCCAGTAACA	Stat3+il21(Stat)/CD4-Stat3-ChIP-Seq(GSE19198)/Homer	+	8.531722	Mm.27481	NM_031185	ENSMUSG00000038587	Akap12	AI317366|SSeCKS|Srcs5|Tsga12	-	10|10 A1	A kinase (PRKA) anchor protein (gravin) 12	protein-coding
83397	NM_031185	-625	ATTTCCAGTAACAG	Stat3+il21(Stat)/CD4-Stat3-ChIP-Seq(GSE19198)/Homer	-	8.401195	Mm.27481	NM_031185	ENSMUSG00000038587	Akap12	AI317366|SSeCKS|Srcs5|Tsga12	-	10|10 A1	A kinase (PRKA) anchor protein (gravin) 12	protein-coding
76500	NM_029634	-7	CCTGCCGAGAAGAC	Stat3+il21(Stat)/CD4-Stat3-ChIP-Seq(GSE19198)/Homer	-	7.204592	Mm.276336	NM_029634	ENSMUSG00000032599	Ip6k2	1500005N04Rik|AW050208|Ihpk2	-	9|9 F2	inositol hexaphosphate kinase 2	protein-coding
73040	NR_015605	-17	CAATTACAGGAACT	Stat3+il21(Stat)/CD4-Stat3-ChIP-Seq(GSE19198)/Homer	+	7.468053	Mm.265384	NR_015605	ENSMUSG00000099696	2900052N01Rik	AU067665	-	9|9 A5.3	RIKEN cDNA 2900052N01 gene	ncRNA
15894	NM_010493	-45	GGTTTCCCGGAAAG	Stat3+il21(Stat)/CD4-Stat3-ChIP-Seq(GSE19198)/Homer	+	10.483619	Mm.435508	NM_010493	ENSMUSG00000037405	Icam1	CD54|Icam-1|Ly-47|MALA-2	-	9 A3|9 7.69 cM	intercellular adhesion molecule 1	protein-coding
15894	NM_010493	-31	GTTTCCCGGAAAGT	Stat3+il21(Stat)/CD4-Stat3-ChIP-Seq(GSE19198)/Homer	-	9.928478	Mm.435508	NM_010493	ENSMUSG00000037405	Icam1	CD54|Icam-1|Ly-47|MALA-2	-	9 A3|9 7.69 cM	intercellular adhesion molecule 1	protein-coding
12363	NM_007609	-47	CATCTCCTGGAAGT	Stat3+il21(Stat)/CD4-Stat3-ChIP-Seq(GSE19198)/Homer	+	7.853416	Mm.1569	NM_007609	ENSMUSG00000033538	Casp4	CASP-11|CASP-4|Casp11|Caspl|ich-3	-	9 A1|9 2.46 cM	caspase 4, apoptosis-related cysteine peptidase	protein-coding
12363	NM_007609	-33	ATCTCCTGGAAGTC	Stat3+il21(Stat)/CD4-Stat3-ChIP-Seq(GSE19198)/Homer	-	7.462243	Mm.1569	NM_007609	ENSMUSG00000033538	Casp4	CASP-11|CASP-4|Casp11|Caspl|ich-3	-	9 A1|9 2.46 cM	caspase 4, apoptosis-related cysteine peptidase	protein-coding
15439	NM_017370	-36	TGGTTACTGGAACA	Stat3+il21(Stat)/CD4-Stat3-ChIP-Seq(GSE19198)/Homer	+	6.982565	Mm.26730	NM_017370	ENSMUSG00000031722	Hp	HP-1|preHP2	-	8 D3|8 57.11 cM	haptoglobin	protein-coding
15439	NM_017370	-22	GGTTACTGGAACAG	Stat3+il21(Stat)/CD4-Stat3-ChIP-Seq(GSE19198)/Homer	-	7.812514	Mm.26730	NM_017370	ENSMUSG00000031722	Hp	HP-1|preHP2	-	8 D3|8 57.11 cM	haptoglobin	protein-coding
20650	NM_009229	-139	CGCCTCCCGGAAGC	Stat3+il21(Stat)/CD4-Stat3-ChIP-Seq(GSE19198)/Homer	+	7.692117	Mm.30228	NM_009229	ENSMUSG00000041308	Sntb2	SNT3|SNTL|Snt2	-	8 D3|8 53.38 cM	syntrophin, basic 2	protein-coding
20650	NM_009229	-125	GCCTCCCGGAAGCG	Stat3+il21(Stat)/CD4-Stat3-ChIP-Seq(GSE19198)/Homer	-	7.467349	Mm.30228	NM_009229	ENSMUSG00000041308	Sntb2	SNT3|SNTL|Snt2	-	8 D3|8 53.38 cM	syntrophin, basic 2	protein-coding
17748	NM_013602	-151	GAGTTCTCGTAAAC	Stat3+il21(Stat)/CD4-Stat3-ChIP-Seq(GSE19198)/Homer	+	7.129358	Mm.192991	NM_013602	ENSMUSG00000031765	Mt1	MT-I|Mt-1	-	8 C5|8 46.34 cM	metallothionein 1	protein-coding
81489	NM_018808	-997	AGCTTCCAGAAAGG	Stat3+il21(Stat)/CD4-Stat3-ChIP-Seq(GSE19198)/Homer	+	6.911809	Mm.282092	NM_018808	ENSMUSG00000005483	Dnajb1	0610007I11Rik|DjB1|HSPF1|Hdj1|Hsp40	-	8|8 C2	DnaJ heat shock protein family (Hsp40) member B1	protein-coding
81489	NM_018808	-388	GCCTTACGGGAAAA	Stat3+il21(Stat)/CD4-Stat3-ChIP-Seq(GSE19198)/Homer	+	8.480403	Mm.282092	NM_018808	ENSMUSG00000005483	Dnajb1	0610007I11Rik|DjB1|HSPF1|Hdj1|Hsp40	-	8|8 C2	DnaJ heat shock protein family (Hsp40) member B1	protein-coding
81489	NM_018808	-374	CCTTACGGGAAAAA	Stat3+il21(Stat)/CD4-Stat3-ChIP-Seq(GSE19198)/Homer	-	7.902122	Mm.282092	NM_018808	ENSMUSG00000005483	Dnajb1	0610007I11Rik|DjB1|HSPF1|Hdj1|Hsp40	-	8|8 C2	DnaJ heat shock protein family (Hsp40) member B1	protein-coding
81489	NM_018808	-983	GCTTCCAGAAAGGG	Stat3+il21(Stat)/CD4-Stat3-ChIP-Seq(GSE19198)/Homer	-	7.864047	Mm.282092	NM_018808	ENSMUSG00000005483	Dnajb1	0610007I11Rik|DjB1|HSPF1|Hdj1|Hsp40	-	8|8 C2	DnaJ heat shock protein family (Hsp40) member B1	protein-coding
16363	NM_008391	-227	CTTTTCCGAGAAAT	Stat3+il21(Stat)/CD4-Stat3-ChIP-Seq(GSE19198)/Homer	+	9.052563	Mm.1149	NM_008391	ENSMUSG00000031627	Irf2	9830146E22Rik|AI646973|Irf-2	-	8|8 B1.1	interferon regulatory factor 2	protein-coding
16363	NM_008391	-213	TTTTCCGAGAAATG	Stat3+il21(Stat)/CD4-Stat3-ChIP-Seq(GSE19198)/Homer	-	9.015117	Mm.1149	NM_008391	ENSMUSG00000031627	Irf2	9830146E22Rik|AI646973|Irf-2	-	8|8 B1.1	interferon regulatory factor 2	protein-coding
213002	NM_001033632	-932	CTGTTCCAGGAACA	Stat3+il21(Stat)/CD4-Stat3-ChIP-Seq(GSE19198)/Homer	+	8.805041	Mm.276440	NM_001033632	ENSMUSG00000059108	Ifitm6	A330075D07|Dspa2f|Fgls5|fragilis5	-	7|7 F5	interferon induced transmembrane protein 6	protein-coding
213002	NM_001033632	-918	TGTTCCAGGAACAT	Stat3+il21(Stat)/CD4-Stat3-ChIP-Seq(GSE19198)/Homer	-	7.957190	Mm.276440	NM_001033632	ENSMUSG00000059108	Ifitm6	A330075D07|Dspa2f|Fgls5|fragilis5	-	7|7 F5	interferon induced transmembrane protein 6	protein-coding
66141	NM_025378	10	AACTTCTGAGAAAC	Stat3+il21(Stat)/CD4-Stat3-ChIP-Seq(GSE19198)/Homer	+	7.702332	Mm.141021	NM_025378	ENSMUSG00000025492	Ifitm3	1110004C05Rik|Cd225|Cdw217|DSPA2b|Fgls|IP15|mil-1	-	7|7 F5	interferon induced transmembrane protein 3	protein-coding
66141	NM_025378	24	ACTTCTGAGAAACC	Stat3+il21(Stat)/CD4-Stat3-ChIP-Seq(GSE19198)/Homer	-	8.276392	Mm.141021	NM_025378	ENSMUSG00000025492	Ifitm3	1110004C05Rik|Cd225|Cdw217|DSPA2b|Fgls|IP15|mil-1	-	7|7 F5	interferon induced transmembrane protein 3	protein-coding
80876	NM_030694	-628	TTCTGCCGGGAAAG	Stat3+il21(Stat)/CD4-Stat3-ChIP-Seq(GSE19198)/Homer	+	7.821762	Mm.379266	NM_030694	ENSMUSG00000060591	Ifitm2	DSPA2c|Ifitm3l|fragilis3|mil-3	-	7|7 F5	interferon induced transmembrane protein 2	protein-coding
80876	NM_030694	-614	TCTGCCGGGAAAGA	Stat3+il21(Stat)/CD4-Stat3-ChIP-Seq(GSE19198)/Homer	-	7.894090	Mm.379266	NM_030694	ENSMUSG00000060591	Ifitm2	DSPA2c|Ifitm3l|fragilis3|mil-3	-	7|7 F5	interferon induced transmembrane protein 2	protein-coding
20128	NM_009099	-138	AAGTTACTGGAAGG	Stat3+il21(Stat)/CD4-Stat3-ChIP-Seq(GSE19198)/Homer	+	8.167388	Mm.295578	NM_009099	ENSMUSG00000030921	Trim30a	Rpt-1|Rpt1|Trim30	-	7 E3|7 55.69 cM	tripartite motif-containing 30A	protein-coding
20128	NM_009099	-124	AGTTACTGGAAGGC	Stat3+il21(Stat)/CD4-Stat3-ChIP-Seq(GSE19198)/Homer	-	8.786977	Mm.295578	NM_009099	ENSMUSG00000030921	Trim30a	Rpt-1|Rpt1|Trim30	-	7 E3|7 55.69 cM	tripartite motif-containing 30A	protein-coding
233571	NM_183168	-338	GCCTTCCAGGCACT	Stat3+il21(Stat)/CD4-Stat3-ChIP-Seq(GSE19198)/Homer	+	8.768151	Mm.235193	NM_183168	ENSMUSG00000048779	P2ry6	2010204J23Rik|P2Y6	-	7|7 E2	pyrimidinergic receptor P2Y, G-protein coupled, 6	protein-coding
233571	NM_183168	-328	CACTGCTGAGAAAC	Stat3+il21(Stat)/CD4-Stat3-ChIP-Seq(GSE19198)/Homer	+	6.849266	Mm.235193	NM_183168	ENSMUSG00000048779	P2ry6	2010204J23Rik|P2Y6	-	7|7 E2	pyrimidinergic receptor P2Y, G-protein coupled, 6	protein-coding
233571	NM_183168	-324	CCTTCCAGGCACTG	Stat3+il21(Stat)/CD4-Stat3-ChIP-Seq(GSE19198)/Homer	-	8.917567	Mm.235193	NM_183168	ENSMUSG00000048779	P2ry6	2010204J23Rik|P2Y6	-	7|7 E2	pyrimidinergic receptor P2Y, G-protein coupled, 6	protein-coding
20208	NM_009117	-114	TCTTTACAAGAAAT	Stat3+il21(Stat)/CD4-Stat3-ChIP-Seq(GSE19198)/Homer	+	7.355237	Mm.148800	NM_009117	ENSMUSG00000074115	Saa1	Saa-1|Saa2	-	7 B3|7 30.54 cM	serum amyloid A 1	protein-coding
20208	NM_009117	-100	CTTTACAAGAAATG	Stat3+il21(Stat)/CD4-Stat3-ChIP-Seq(GSE19198)/Homer	-	7.937282	Mm.148800	NM_009117	ENSMUSG00000074115	Saa1	Saa-1|Saa2	-	7 B3|7 30.54 cM	serum amyloid A 1	protein-coding
381823	NM_001109914	18	TCTTCCTGGAGGCC	Stat3+il21(Stat)/CD4-Stat3-ChIP-Seq(GSE19198)/Homer	-	7.199473	Mm.296104	NM_001109914	ENSMUSG00000090698	Apold1	Gm1075	-	6|6 G1	apolipoprotein L domain containing 1	protein-coding
12444	NM_009829	-876	CATTTCCTAGAAAG	Stat3+il21(Stat)/CD4-Stat3-ChIP-Seq(GSE19198)/Homer	+	9.717852	Mm.333406	NM_009829	ENSMUSG00000000184	Ccnd2	2600016F06Rik|AI256817|BF642806|C86853|Vin-1|Vin1|cD2	-	6 F3|6 61.92 cM	cyclin D2	protein-coding
12444	NM_009829	-862	ATTTCCTAGAAAGC	Stat3+il21(Stat)/CD4-Stat3-ChIP-Seq(GSE19198)/Homer	-	9.432797	Mm.333406	NM_009829	ENSMUSG00000000184	Ccnd2	2600016F06Rik|AI256817|BF642806|C86853|Vin-1|Vin1|cD2	-	6 F3|6 61.92 cM	cyclin D2	protein-coding
232345	NM_175628	-111	TCCTTCTGGGAATT	Stat3+il21(Stat)/CD4-Stat3-ChIP-Seq(GSE19198)/Homer	+	7.046024	Mm.30151	NM_175628	ENSMUSG00000030111	A2m	A2mp	-	6 F1|6 57.49 cM	alpha-2-macroglobulin	protein-coding
232345	NM_175628	-97	CCTTCTGGGAATTC	Stat3+il21(Stat)/CD4-Stat3-ChIP-Seq(GSE19198)/Homer	-	7.740836	Mm.30151	NM_175628	ENSMUSG00000030111	A2m	A2mp	-	6 F1|6 57.49 cM	alpha-2-macroglobulin	protein-coding
213391	NM_178045	-473	GCTTTCTGAGAAGC	Stat3+il21(Stat)/CD4-Stat3-ChIP-Seq(GSE19198)/Homer	+	8.023643	Mm.257931	NM_178045	ENSMUSG00000042129	Rassf4	3830411C14Rik|AD037|AI586137	-	6|6 E3	Ras association (RalGDS/AF-6) domain family member 4	protein-coding
213391	NM_178045	-459	CTTTCTGAGAAGCC	Stat3+il21(Stat)/CD4-Stat3-ChIP-Seq(GSE19198)/Homer	-	7.876549	Mm.257931	NM_178045	ENSMUSG00000042129	Rassf4	3830411C14Rik|AD037|AI586137	-	6|6 E3	Ras association (RalGDS/AF-6) domain family member 4	protein-coding
101401	NM_175314	-227	CTCTTACTGGAACA	Stat3+il21(Stat)/CD4-Stat3-ChIP-Seq(GSE19198)/Homer	+	8.076918	Mm.158235	NM_175314	ENSMUSG00000030022	Adamts9	1810011L16Rik|8430403M15Rik|AW743315|E030027K14Rik|Gsfund3|Mhdaund3|Mhdaund4|UND3|UND4	-	6|6 D1	a disintegrin-like and metallopeptidase (reprolysin type) with thrombospondin type 1 motif, 9	protein-coding
101401	NM_175314	-213	TCTTACTGGAACAT	Stat3+il21(Stat)/CD4-Stat3-ChIP-Seq(GSE19198)/Homer	-	7.195653	Mm.158235	NM_175314	ENSMUSG00000030022	Adamts9	1810011L16Rik|8430403M15Rik|AW743315|E030027K14Rik|Gsfund3|Mhdaund3|Mhdaund4|UND3|UND4	-	6|6 D1	a disintegrin-like and metallopeptidase (reprolysin type) with thrombospondin type 1 motif, 9	protein-coding
67138	NM_025992	-84	CACTTACTGGAAAG	Stat3+il21(Stat)/CD4-Stat3-ChIP-Seq(GSE19198)/Homer	+	9.642747	Mm.297393	NM_025992	ENSMUSG00000029798	Herc6	1700121D12Rik|2510038N07Rik|4930427L17Rik|AI451296|CEB1|Herc5	-	6 B3|6	hect domain and RLD 6	protein-coding
67138	NM_025992	-70	ACTTACTGGAAAGA	Stat3+il21(Stat)/CD4-Stat3-ChIP-Seq(GSE19198)/Homer	-	8.879579	Mm.297393	NM_025992	ENSMUSG00000029798	Herc6	1700121D12Rik|2510038N07Rik|4930427L17Rik|AI451296|CEB1|Herc5	-	6 B3|6	hect domain and RLD 6	protein-coding
100702	NM_194336	-337	CTGTGCCAAGAAGG	Stat3+il21(Stat)/CD4-Stat3-ChIP-Seq(GSE19198)/Homer	+	6.945993	Mm.491210	NM_194336	ENSMUSG00000104713	Gbp6	AI595338|Mpa2l	-	5|5 E5	guanylate binding protein 6	protein-coding
17472	NM_008620	-267	CTGTGCCTAGAAGG	Stat3+il21(Stat)/CD4-Stat3-ChIP-Seq(GSE19198)/Homer	+	6.908382	Mm.440525	NM_008620	ENSMUSG00000079363	Gbp4	AW228052|Mag-2|Mpa-2|Mpa2	-	5 E5|5 50.68 cM	guanylate binding protein 4	protein-coding
14825	NM_008176	-610	GACTTTCGGGAAGT	Stat3+il21(Stat)/CD4-Stat3-ChIP-Seq(GSE19198)/Homer	+	7.682545	Mm.21013	NM_008176	ENSMUSG00000029380	Cxcl1	Fsp|Gro1|KC|Mgsa|N51|Scyb1|gro	-	5 E1|5 44.78 cM	chemokine (C-X-C motif) ligand 1	protein-coding
14825	NM_008176	-596	ACTTTCGGGAAGTT	Stat3+il21(Stat)/CD4-Stat3-ChIP-Seq(GSE19198)/Homer	-	6.995991	Mm.21013	NM_008176	ENSMUSG00000029380	Cxcl1	Fsp|Gro1|KC|Mgsa|N51|Scyb1|gro	-	5 E1|5 44.78 cM	chemokine (C-X-C motif) ligand 1	protein-coding
16193	NM_031168	-111	GGTTTCCAATCAGC	Stat3+il21(Stat)/CD4-Stat3-ChIP-Seq(GSE19198)/Homer	+	6.785302	Mm.1019	NM_031168	ENSMUSG00000025746	Il6	Il-6	-	5 B1|5 15.7 cM	interleukin 6	protein-coding
29876	NM_013885	-484	GTTTTCCAGGAAAA	Stat3+il21(Stat)/CD4-Stat3-ChIP-Seq(GSE19198)/Homer	+	9.982490	Mm.257765	NM_013885	ENSMUSG00000037242	Clic4	D0Jmb3|TU-74|mc3s5|mtCLIC	-	4|4 D3	chloride intracellular channel 4 (mitochondrial)	protein-coding
29876	NM_013885	-470	TTTTCCAGGAAAAG	Stat3+il21(Stat)/CD4-Stat3-ChIP-Seq(GSE19198)/Homer	-	10.112938	Mm.257765	NM_013885	ENSMUSG00000037242	Clic4	D0Jmb3|TU-74|mc3s5|mtCLIC	-	4|4 D3	chloride intracellular channel 4 (mitochondrial)	protein-coding
53608	NM_016693	90	GATTCCCAGAACCC	Stat3+il21(Stat)/CD4-Stat3-ChIP-Seq(GSE19198)/Homer	-	7.065516	Mm.36640	NM_016693	ENSMUSG00000028862	Map3k6	Ask2|MAPKKK6|MEKK6	-	4|4 D2.3	mitogen-activated protein kinase kinase kinase 6	protein-coding
230162	NM_145547	-29	GCATTCCGGGAAAT	Stat3+il21(Stat)/CD4-Stat3-ChIP-Seq(GSE19198)/Homer	+	8.768567	Mm.186994	NM_145547	ENSMUSG00000039634	Zfp189	BB131811|C430015I23Rik	-	4|4 B1	zinc finger protein 189	protein-coding
230162	NM_145547	-15	CATTCCGGGAAATG	Stat3+il21(Stat)/CD4-Stat3-ChIP-Seq(GSE19198)/Homer	-	9.133593	Mm.186994	NM_145547	ENSMUSG00000039634	Zfp189	BB131811|C430015I23Rik	-	4|4 B1	zinc finger protein 189	protein-coding
14579	NM_010276	-363	GTTTTCTTGGCAAA	Stat3+il21(Stat)/CD4-Stat3-ChIP-Seq(GSE19198)/Homer	+	6.804903	Mm.247486	NM_010276	ENSMUSG00000028214	Gem	AV020497	-	4 A1|4 5.34 cM	GTP binding protein (gene overexpressed in skeletal muscle)	protein-coding
14579	NM_010276	-288	CTCTGCTGGGAAGG	Stat3+il21(Stat)/CD4-Stat3-ChIP-Seq(GSE19198)/Homer	+	7.371171	Mm.247486	NM_010276	ENSMUSG00000028214	Gem	AV020497	-	4 A1|4 5.34 cM	GTP binding protein (gene overexpressed in skeletal muscle)	protein-coding
14579	NM_010276	-274	TCTGCTGGGAAGGG	Stat3+il21(Stat)/CD4-Stat3-ChIP-Seq(GSE19198)/Homer	-	7.496918	Mm.247486	NM_010276	ENSMUSG00000028214	Gem	AV020497	-	4 A1|4 5.34 cM	GTP binding protein (gene overexpressed in skeletal muscle)	protein-coding
14579	NM_010276	-349	TTTTCTTGGCAAAG	Stat3+il21(Stat)/CD4-Stat3-ChIP-Seq(GSE19198)/Homer	-	7.146663	Mm.247486	NM_010276	ENSMUSG00000028214	Gem	AV020497	-	4 A1|4 5.34 cM	GTP binding protein (gene overexpressed in skeletal muscle)	protein-coding
99899	NM_133871	156	ATTTGCTTGGAAAC	Stat3+il21(Stat)/CD4-Stat3-ChIP-Seq(GSE19198)/Homer	+	6.859910	Mm.30756	NM_133871	ENSMUSG00000028037	Ifi44	A430056A10Rik|AW261460|MTAP44|p44	-	3|3 H3	interferon-induced protein 44	protein-coding
99899	NM_133871	170	TTTGCTTGGAAACA	Stat3+il21(Stat)/CD4-Stat3-ChIP-Seq(GSE19198)/Homer	-	6.942427	Mm.30756	NM_133871	ENSMUSG00000028037	Ifi44	A430056A10Rik|AW261460|MTAP44|p44	-	3|3 H3	interferon-induced protein 44	protein-coding
55932	NM_018734	-341	AACTTCCTGTCAGT	Stat3+il21(Stat)/CD4-Stat3-ChIP-Seq(GSE19198)/Homer	+	7.670135	Mm.439718	NM_018734	ENSMUSG00000028268	Gbp3	AW228655|GBP-3|GBP-4|Gbp4	-	3|3 H1	guanylate binding protein 3	protein-coding
55932	NM_018734	-327	ACTTCCTGTCAGTC	Stat3+il21(Stat)/CD4-Stat3-ChIP-Seq(GSE19198)/Homer	-	8.436396	Mm.439718	NM_018734	ENSMUSG00000028268	Gbp3	AW228655|GBP-3|GBP-4|Gbp4	-	3|3 H1	guanylate binding protein 3	protein-coding
229900	NM_145545	-109	TCTTTCCAGGAAAA	Stat3+il21(Stat)/CD4-Stat3-ChIP-Seq(GSE19198)/Homer	+	9.682385	Mm.45740	NM_145545	ENSMUSG00000040253	Gbp7	9830147J24Rik	-	3|3 H1	guanylate binding protein 7	protein-coding
229900	NM_145545	-90	AGCTTCTCAGAAAG	Stat3+il21(Stat)/CD4-Stat3-ChIP-Seq(GSE19198)/Homer	+	7.234368	Mm.45740	NM_145545	ENSMUSG00000040253	Gbp7	9830147J24Rik	-	3|3 H1	guanylate binding protein 7	protein-coding
229900	NM_145545	-76	GCTTCTCAGAAAGT	Stat3+il21(Stat)/CD4-Stat3-ChIP-Seq(GSE19198)/Homer	-	7.381463	Mm.45740	NM_145545	ENSMUSG00000040253	Gbp7	9830147J24Rik	-	3|3 H1	guanylate binding protein 7	protein-coding
229900	NM_145545	-95	CTTTCCAGGAAAAG	Stat3+il21(Stat)/CD4-Stat3-ChIP-Seq(GSE19198)/Homer	-	10.389826	Mm.45740	NM_145545	ENSMUSG00000040253	Gbp7	9830147J24Rik	-	3|3 H1	guanylate binding protein 7	protein-coding
99929	NM_178892	-146	AGCTTCCCGGCACT	Stat3+il21(Stat)/CD4-Stat3-ChIP-Seq(GSE19198)/Homer	+	8.062529	Mm.246398	NM_178892	ENSMUSG00000034640	Tiparp	ARTD14|AW558171|PARP7	-	3|3 E1	TCDD-inducible poly(ADP-ribose) polymerase	protein-coding
99929	NM_178892	-132	GCTTCCCGGCACTC	Stat3+il21(Stat)/CD4-Stat3-ChIP-Seq(GSE19198)/Homer	-	8.810719	Mm.246398	NM_178892	ENSMUSG00000034640	Tiparp	ARTD14|AW558171|PARP7	-	3|3 E1	TCDD-inducible poly(ADP-ribose) polymerase	protein-coding
12457	NM_009834	-855	ATTTTCCTGGAACA	Stat3+il21(Stat)/CD4-Stat3-ChIP-Seq(GSE19198)/Homer	+	8.682363	Mm.86541	NM_009834	ENSMUSG00000023087	Noct	AU043840|Ccr4|Ccrn4l	-	3|3 C	nocturnin	protein-coding
12457	NM_009834	-841	TTTTCCTGGAACAT	Stat3+il21(Stat)/CD4-Stat3-ChIP-Seq(GSE19198)/Homer	-	8.615136	Mm.86541	NM_009834	ENSMUSG00000023087	Noct	AU043840|Ccr4|Ccrn4l	-	3|3 C	nocturnin	protein-coding
241950	NM_001008502	-524	CACTTCCAGTCAGC	Stat3+il21(Stat)/CD4-Stat3-ChIP-Seq(GSE19198)/Homer	+	8.575880	Mm.32171	NM_001008502	ENSMUSG00000051444	Bbs12	Gm1805|Gm407|Gm721	-	3|3 B	Bardet-Biedl syndrome 12 (human)	protein-coding
241950	NM_001008502	-510	ACTTCCAGTCAGCA	Stat3+il21(Stat)/CD4-Stat3-ChIP-Seq(GSE19198)/Homer	-	7.716619	Mm.32171	NM_001008502	ENSMUSG00000051444	Bbs12	Gm1805|Gm407|Gm721	-	3|3 B	Bardet-Biedl syndrome 12 (human)	protein-coding
12870	NM_007752	65	GGTTTACCAGAACC	Stat3+il21(Stat)/CD4-Stat3-ChIP-Seq(GSE19198)/Homer	+	7.317142	Mm.13787	NM_007752	ENSMUSG00000003617	Cp	D3Ertd555e	-	3|3 A2	ceruloplasmin	protein-coding
16175	NM_010554	-91	TGTTTCCTGTAAAT	Stat3+il21(Stat)/CD4-Stat3-ChIP-Seq(GSE19198)/Homer	+	8.880898	Mm.15534	NM_010554	ENSMUSG00000027399	Il1a	Il-1a	-	2 F1|2 62.9 cM	interleukin 1 alpha	protein-coding
16175	NM_010554	-77	GTTTCCTGTAAATT	Stat3+il21(Stat)/CD4-Stat3-ChIP-Seq(GSE19198)/Homer	-	9.080240	Mm.15534	NM_010554	ENSMUSG00000027399	Il1a	Il-1a	-	2 F1|2 62.9 cM	interleukin 1 alpha	protein-coding
433470	NM_001004174	-613	ACTTCCAGAAACTG	Stat3+il21(Stat)/CD4-Stat3-ChIP-Seq(GSE19198)/Homer	-	7.274343	Mm.36783	NM_001004174	ENSMUSG00000033213	AA467197	Nmes1|mir-147	-	2|2 E5	expressed sequence AA467197	protein-coding
16819	NM_008491	-674	CTGTTCCTGTAAAT	Stat3+il21(Stat)/CD4-Stat3-ChIP-Seq(GSE19198)/Homer	+	8.337343	Mm.9537	NM_008491	ENSMUSG00000026822	Lcn2	24p3|AW212229|NRL|Sip24	-	2 B|2 22.09 cM	lipocalin 2	protein-coding
16819	NM_008491	-660	TGTTCCTGTAAATG	Stat3+il21(Stat)/CD4-Stat3-ChIP-Seq(GSE19198)/Homer	-	8.595574	Mm.9537	NM_008491	ENSMUSG00000026822	Lcn2	24p3|AW212229|NRL|Sip24	-	2 B|2 22.09 cM	lipocalin 2	protein-coding
381308	NM_001033450	-72	TATTTACAGGAAGT	Stat3+il21(Stat)/CD4-Stat3-ChIP-Seq(GSE19198)/Homer	+	9.324355	Mm.490248	NM_001033450	ENSMUSG00000026536	Ifi211	A730048F03|Ifi205b|Mnda|ifi-205-B	-	1|1 H3	interferon activated gene 211	protein-coding
381308	NM_001033450	-58	ATTTACAGGAAGTT	Stat3+il21(Stat)/CD4-Stat3-ChIP-Seq(GSE19198)/Homer	-	9.108444	Mm.490248	NM_001033450	ENSMUSG00000026536	Ifi211	A730048F03|Ifi205b|Mnda|ifi-205-B	-	1|1 H3	interferon activated gene 211	protein-coding
15951	NM_008329	-196	TGTTTACAGGAAGT	Stat3+il21(Stat)/CD4-Stat3-ChIP-Seq(GSE19198)/Homer	+	9.229976	Mm.261270	NM_008329	ENSMUSG00000073489	Ifi204	Ifi16|p204	-	1 H3|1 80.63 cM	interferon activated gene 204	protein-coding
15951	NM_008329	-182	GTTTACAGGAAGTT	Stat3+il21(Stat)/CD4-Stat3-ChIP-Seq(GSE19198)/Homer	-	9.166338	Mm.261270	NM_008329	ENSMUSG00000073489	Ifi204	Ifi16|p204	-	1 H3|1 80.63 cM	interferon activated gene 204	protein-coding
226691	NM_001204910	-76	TGTTTTCAGGAAGT	Stat3+il21(Stat)/CD4-Stat3-ChIP-Seq(GSE19198)/Homer	+	7.186902	Mm.440876	NM_001204910	ENSMUSG00000073490	Ifi207	AI607873|Pyhin-A|pyhinA	-	1|1 H3	interferon activated gene 207	protein-coding
226691	NM_001204910	-62	GTTTTCAGGAAGTT	Stat3+il21(Stat)/CD4-Stat3-ChIP-Seq(GSE19198)/Homer	-	7.118645	Mm.440876	NM_001204910	ENSMUSG00000073490	Ifi207	AI607873|Pyhin-A|pyhinA	-	1|1 H3	interferon activated gene 207	protein-coding
320078	NM_177068	-621	TGATTCTGGGAAGT	Stat3+il21(Stat)/CD4-Stat3-ChIP-Seq(GSE19198)/Homer	+	7.260889	Mm.287131	NM_177068	ENSMUSG00000038463	Olfml2b	1110018N05Rik|4832415H08Rik|AI467542	-	1|1 H3	olfactomedin-like 2B	protein-coding
320078	NM_177068	-607	GATTCTGGGAAGTC	Stat3+il21(Stat)/CD4-Stat3-ChIP-Seq(GSE19198)/Homer	-	8.210199	Mm.287131	NM_177068	ENSMUSG00000038463	Olfml2b	1110018N05Rik|4832415H08Rik|AI467542	-	1|1 H3	olfactomedin-like 2B	protein-coding
20344	NM_011347	141	TCTTTATGGGAAGT	Stat3+il21(Stat)/CD4-Stat3-ChIP-Seq(GSE19198)/Homer	+	7.115296	Mm.3337	NM_011347	ENSMUSG00000026580	Selp	CD62P|GMP-140|Grmp|LECAM3|PADGEM	-	1 H2.2|1 71.42 cM	selectin, platelet	protein-coding
20344	NM_011347	155	CTTTATGGGAAGTA	Stat3+il21(Stat)/CD4-Stat3-ChIP-Seq(GSE19198)/Homer	-	7.170095	Mm.3337	NM_011347	ENSMUSG00000026580	Selp	CD62P|GMP-140|Grmp|LECAM3|PADGEM	-	1 H2.2|1 71.42 cM	selectin, platelet	protein-coding
19734	NM_011267	-400	TTTTCTTGGAATGC	Stat3+il21(Stat)/CD4-Stat3-ChIP-Seq(GSE19198)/Homer	-	7.185395	Mm.181709	NM_011267	ENSMUSG00000026475	Rgs16	Rgs14|Rgsr	-	1 G3|1 65.43 cM	regulator of G-protein signaling 16	protein-coding
19225	NM_011198	-736	ACTTTCTTGTAAAC	Stat3+il21(Stat)/CD4-Stat3-ChIP-Seq(GSE19198)/Homer	+	7.143801	Mm.292547	NM_011198	ENSMUSG00000032487	Ptgs2	COX2|Cox-2|PES-2|PGHS-2|PHS II|PHS-2|Pghs2|TIS10|gripghs	-	1 G1|1 63.84 cM	prostaglandin-endoperoxide synthase 2	protein-coding
19225	NM_011198	-722	CTTTCTTGTAAACA	Stat3+il21(Stat)/CD4-Stat3-ChIP-Seq(GSE19198)/Homer	-	7.301993	Mm.292547	NM_011198	ENSMUSG00000032487	Ptgs2	COX2|Cox-2|PES-2|PGHS-2|PHS II|PHS-2|Pghs2|TIS10|gripghs	-	1 G1|1 63.84 cM	prostaglandin-endoperoxide synthase 2	protein-coding
12633	NM_009805	-24	GGCTTCCTGTAACT	Stat3+il21(Stat)/CD4-Stat3-ChIP-Seq(GSE19198)/Homer	+	9.035911	Mm.336848	NM_009805	ENSMUSG00000026031	Cflar	2310024N18Rik|A430105C05Rik|CLARP|Cash|Casper|FLAME|FLAME-1|Flip|Gm9845|I-FLICE|MRIT|c-Flip	-	1 C1.3|1 29.16 cM	CASP8 and FADD-like apoptosis regulator	protein-coding
12633	NM_009805	-10	GCTTCCTGTAACTT	Stat3+il21(Stat)/CD4-Stat3-ChIP-Seq(GSE19198)/Homer	-	8.602682	Mm.336848	NM_009805	ENSMUSG00000026031	Cflar	2310024N18Rik|A430105C05Rik|CLARP|Cash|Casper|FLAME|FLAME-1|Flip|Gm9845|I-FLICE|MRIT|c-Flip	-	1 C1.3|1 29.16 cM	CASP8 and FADD-like apoptosis regulator	protein-coding
170755	NM_133220	-353	AACTGCCCAGAAAA	Stat3+il21(Stat)/CD4-Stat3-ChIP-Seq(GSE19198)/Homer	+	6.842604	Mm.336410	NM_133220	ENSMUSG00000025915	Sgk3	2510015P22Rik|A330005P07Rik|Cisk|fy|fz	-	1 A2|1 2.08 cM	serum/glucocorticoid regulated kinase 3	protein-coding
170755	NM_133220	-275	AGCTTGCAGGAAGC	Stat3+il21(Stat)/CD4-Stat3-ChIP-Seq(GSE19198)/Homer	+	6.818347	Mm.336410	NM_133220	ENSMUSG00000025915	Sgk3	2510015P22Rik|A330005P07Rik|Cisk|fy|fz	-	1 A2|1 2.08 cM	serum/glucocorticoid regulated kinase 3	protein-coding
13058	NM_007807	-159	GCTTTCATTTTC	IRF1(IRF)/PBMC-IRF1-ChIP-Seq(GSE43036)/Homer	-	11.548538	Mm.200362	NM_007807	ENSMUSG00000015340	Cybb	C88302|CGD91-phox|Cgd|Cyd|Nox2|gp91-1|gp91phox	-	X|X A1.1	cytochrome b-245, beta polypeptide	protein-coding
667370	NM_001005858	-145	TGTTTCAGTTTC	IRF1(IRF)/PBMC-IRF1-ChIP-Seq(GSE43036)/Homer	-	11.637598	Mm.271850	NM_001005858	ENSMUSG00000062488	Ifit3b	I830012O16Rik	-	19|19 C1	interferon-induced protein with tetratricopeptide repeats 3B	protein-coding
667370	NM_001005858	-179	AGTTTCACTTTC	IRF1(IRF)/PBMC-IRF1-ChIP-Seq(GSE43036)/Homer	-	13.706950	Mm.271850	NM_001005858	ENSMUSG00000062488	Ifit3b	I830012O16Rik	-	19|19 C1	interferon-induced protein with tetratricopeptide repeats 3B	protein-coding
226040	NM_183160	-400	GAAAGAGAAAAT	IRF1(IRF)/PBMC-IRF1-ChIP-Seq(GSE43036)/Homer	+	9.813638	Mm.391170	NM_183160	ENSMUSG00000048572	Tmem252	E030010A14Rik	-	19|19 B	transmembrane protein 252	protein-coding
60440	NM_021792	-136	AGTTTCATTTTC	IRF1(IRF)/PBMC-IRF1-ChIP-Seq(GSE43036)/Homer	-	11.986065	Mm.261140	NM_021792	ENSMUSG00000054072	Iigp1	2900074L10Rik|AI046432|AW111922|Ifgga1|Iigp|Irga6	-	18|18 D3	interferon inducible GTPase 1	protein-coding
240328	NM_001101475	-145	TGTTTCACTTTC	IRF1(IRF)/PBMC-IRF1-ChIP-Seq(GSE43036)/Homer	-	12.031827	Mm.329461	NM_001101475	ENSMUSG00000090942	F830016B08Rik	Ifgga4	-	18|18 D3	RIKEN cDNA F830016B08 gene	protein-coding
225594	NM_001034859	-151	TGTTTCACTTTC	IRF1(IRF)/PBMC-IRF1-ChIP-Seq(GSE43036)/Homer	-	12.031827	Mm.329460	NM_001034859	ENSMUSG00000068606	Gm4841	EG225594|Ifgga3	-	18 D3|18	predicted gene 4841	protein-coding
21354	NM_013683	-561	GAAAGCGAAAGC	IRF1(IRF)/PBMC-IRF1-ChIP-Seq(GSE43036)/Homer	+	11.425020	Mm.482076	NM_013683	ENSMUSG00000037321	Tap1	ABC17|APT1|Abcb2|Ham-1|Ham1|MTP1|PSF1|RING4|TAP|Tap-1|Y3	-	17 B1|17 17.98 cM	transporter 1, ATP-binding cassette, sub-family B (MDR/TAP)	protein-coding
21354	NM_013683	151	GCTTTCGGTTTC	IRF1(IRF)/PBMC-IRF1-ChIP-Seq(GSE43036)/Homer	-	11.030791	Mm.482076	NM_013683	ENSMUSG00000037321	Tap1	ABC17|APT1|Abcb2|Ham-1|Ham1|MTP1|PSF1|RING4|TAP|Tap-1|Y3	-	17 B1|17 17.98 cM	transporter 1, ATP-binding cassette, sub-family B (MDR/TAP)	protein-coding
17858	NM_013606	-939	GAAAGTGAAACT	IRF1(IRF)/PBMC-IRF1-ChIP-Seq(GSE43036)/Homer	+	13.706950	Mm.14157	NM_013606	ENSMUSG00000023341	Mx2	AI528743|Mx-2	-	16 C4|16 57.51 cM	MX dynamin-like GTPase 2	protein-coding
17858	NM_013606	-331	AAAAGAGAAAGT	IRF1(IRF)/PBMC-IRF1-ChIP-Seq(GSE43036)/Homer	+	10.876271	Mm.14157	NM_013606	ENSMUSG00000023341	Mx2	AI528743|Mx-2	-	16 C4|16 57.51 cM	MX dynamin-like GTPase 2	protein-coding
17857	NM_010846	-325	AAAAGAGAAAGT	IRF1(IRF)/PBMC-IRF1-ChIP-Seq(GSE43036)/Homer	+	10.876271	Mm.33996	NM_010846	ENSMUSG00000000386	Mx1	AI893580|Mx|Mx-1	-	16 C4|16 57.46 cM	MX dynamin-like GTPase 1	protein-coding
209200	NM_001013371	46	GAAACTGAAACT	IRF1(IRF)/PBMC-IRF1-ChIP-Seq(GSE43036)/Homer	+	13.312721	Mm.390852	NM_001013371	ENSMUSG00000049502	Dtx3l	AU042200|BC023741	-	16|16 B3	deltex 3-like, E3 ubiquitin ligase	protein-coding
547253	NM_001039530	-54	GAAAGCGAAAGA	IRF1(IRF)/PBMC-IRF1-ChIP-Seq(GSE43036)/Homer	+	10.639904	Mm.244406	NM_001039530	ENSMUSG00000034422	Parp14	1600029O10Rik|ARTD8|BC021340|CoaSt6|mKIAA1268	-	16|16 B3	poly (ADP-ribose) polymerase family, member 14	protein-coding
67775	NM_023386	-74	GAAACCGAAACT	IRF1(IRF)/PBMC-IRF1-ChIP-Seq(GSE43036)/Homer	+	11.468318	Mm.475107	NM_023386	ENSMUSG00000033355	Rtp4	5830458K16Rik|Ifrg28	-	16|16 B1	receptor transporter protein 4	protein-coding
67775	NM_023386	-42	GAAACTGAAAGA	IRF1(IRF)/PBMC-IRF1-ChIP-Seq(GSE43036)/Homer	+	12.090079	Mm.475107	NM_023386	ENSMUSG00000033355	Rtp4	5830458K16Rik|Ifrg28	-	16|16 B1	receptor transporter protein 4	protein-coding
67775	NM_023386	-25	GAAACTGAAACT	IRF1(IRF)/PBMC-IRF1-ChIP-Seq(GSE43036)/Homer	+	13.312721	Mm.475107	NM_023386	ENSMUSG00000033355	Rtp4	5830458K16Rik|Ifrg28	-	16|16 B1	receptor transporter protein 4	protein-coding
328561	NM_177820	5	ACTTTCATTTTC	IRF1(IRF)/PBMC-IRF1-ChIP-Seq(GSE43036)/Homer	-	12.438545	Mm.379486	NM_177820	ENSMUSG00000050014	Apol10b	9130218O11Rik	-	15|15 E1	apolipoprotein L 10B	protein-coding
16365	NM_008392	-65	AAAAGTGAAAGG	IRF1(IRF)/PBMC-IRF1-ChIP-Seq(GSE43036)/Homer	+	10.301594	Mm.4662	NM_008392	ENSMUSG00000022126	Acod1	AI323667|CAD|Irg1	-	14 E2.3|14 51.67 cM	aconitate decarboxylase 1	protein-coding
236451	NM_001164327	-50	GAAAAAGAAACT	IRF1(IRF)/PBMC-IRF1-ChIP-Seq(GSE43036)/Homer	+	10.442767	Mm.247736	NM_001164327	ENSMUSG00000091649	Phf11b	EG236451|Gm4902	-	14|14 C3	PHD finger protein 11B	protein-coding
23882	NM_011817	-727	GAAAGAGAAAGC	IRF1(IRF)/PBMC-IRF1-ChIP-Seq(GSE43036)/Homer	+	11.726125	Mm.281298	NM_011817	ENSMUSG00000021453	Gadd45g	AI327420|C86281|CR6|DDIT2|OIG37	-	13|13 A5	growth arrest and DNA-damage-inducible 45 gamma	protein-coding
23882	NM_011817	-445	AGTTTCGGTTTC	IRF1(IRF)/PBMC-IRF1-ChIP-Seq(GSE43036)/Homer	-	11.468318	Mm.281298	NM_011817	ENSMUSG00000021453	Gadd45g	AI327420|C86281|CR6|DDIT2|OIG37	-	13|13 A5	growth arrest and DNA-damage-inducible 45 gamma	protein-coding
20558	NM_011410	-216	AGTTTCACTTTT	IRF1(IRF)/PBMC-IRF1-ChIP-Seq(GSE43036)/Homer	-	11.967089	Mm.38192	NM_011410	ENSMUSG00000000204	Slfn4	AI450778	-	11|11 C	schlafen 4	protein-coding
20556	NM_011408	-50	GCTTTCACTTCC	IRF1(IRF)/PBMC-IRF1-ChIP-Seq(GSE43036)/Homer	-	10.972348	Mm.278689	NM_011408	ENSMUSG00000072620	Slfn2	Shlf2	-	11 C|11 50.3 cM	schlafen 2	protein-coding
237886	NM_172796	-36	AGTTTCGTTTTC	IRF1(IRF)/PBMC-IRF1-ChIP-Seq(GSE43036)/Homer	-	10.141661	Mm.270253	NM_172796	ENSMUSG00000069793	Slfn9	9830137M10Rik	-	11|11 C	schlafen 9	protein-coding
20296	NM_011333	-102	ACTTCCACTTTC	IRF1(IRF)/PBMC-IRF1-ChIP-Seq(GSE43036)/Homer	-	10.902374	Mm.290320	NM_011333	ENSMUSG00000035385	Ccl2	AI323594|HC11|JE|MCAF|MCP-1|MCP1|SMC-CF|Scya2|Sigje	-	11 C|11 49.82 cM	chemokine (C-C motif) ligand 2	protein-coding
16859	NM_010708	24	GGTTTCTGTTTC	IRF1(IRF)/PBMC-IRF1-ChIP-Seq(GSE43036)/Homer	-	10.879416	Mm.341434	NM_010708	ENSMUSG00000001123	Lgals9	AA407335|AI194909|AI265545|LGALS35|Lgals5|gal-9|galectin-9	-	11|11 B5	lectin, galactose binding, soluble 9	protein-coding
16859	NM_010708	-46	GCTTTCTTTTTC	IRF1(IRF)/PBMC-IRF1-ChIP-Seq(GSE43036)/Homer	-	10.005240	Mm.341434	NM_010708	ENSMUSG00000001123	Lgals9	AA407335|AI194909|AI265545|LGALS35|Lgals5|gal-9|galectin-9	-	11|11 B5	lectin, galactose binding, soluble 9	protein-coding
327959	NM_001037713	-8	ACTTTCAGTTTT	IRF1(IRF)/PBMC-IRF1-ChIP-Seq(GSE43036)/Homer	-	12.025340	Mm.291131	NM_001037713	ENSMUSG00000040483	Xaf1	Fbox39	-	11|11 B4	XIAP associated factor 1	protein-coding
66102	NM_023158	36	GGAAGTGAAAGC	IRF1(IRF)/PBMC-IRF1-ChIP-Seq(GSE43036)/Homer	+	10.972348	Mm.425692	NM_023158	ENSMUSG00000018920	Cxcl16	0910001K24Rik|AV290116|BB024863|CXCL16v1|CXCL16v2|SR-PSOX|Zmynd15|b2b498Clo	-	11|11 B3	chemokine (C-X-C motif) ligand 16	protein-coding
320207	NM_177320	-721	ACTTTCTGTTTC	IRF1(IRF)/PBMC-IRF1-ChIP-Seq(GSE43036)/Homer	-	12.221903	Mm.244960	NM_177320	ENSMUSG00000020901	Pik3r5	AV230647|F730038I15Rik|Foap2|p101	-	11|11 B3	phosphoinositide-3-kinase regulatory subunit 5	protein-coding
19416	NM_009026	-861	GAAAGGGAAACT	IRF1(IRF)/PBMC-IRF1-ChIP-Seq(GSE43036)/Homer	+	10.763934	Mm.3903	NM_009026	ENSMUSG00000049892	Rasd1	Dexras1	-	11|11 B1.3	RAS, dexamethasone-induced 1	protein-coding
54396	NM_019440	-70	GGAACTGAAACT	IRF1(IRF)/PBMC-IRF1-ChIP-Seq(GSE43036)/Homer	+	11.015645	Mm.458517	NM_019440	ENSMUSG00000069874	Irgm2	AI481100|GTPI|Ifggd2|Iigp2	-	11|11 B1.3	immunity-related GTPase family M member 2	protein-coding
54396	NM_019440	-64	GAAACTGAAAGC	IRF1(IRF)/PBMC-IRF1-ChIP-Seq(GSE43036)/Homer	+	12.875194	Mm.458517	NM_019440	ENSMUSG00000069874	Irgm2	AI481100|GTPI|Ifggd2|Iigp2	-	11|11 B1.3	immunity-related GTPase family M member 2	protein-coding
15953	NM_008330	-25	AGTTTCACTTTT	IRF1(IRF)/PBMC-IRF1-ChIP-Seq(GSE43036)/Homer	-	11.967089	Mm.24769	NM_008330	ENSMUSG00000078920	Ifi47	47kDa|IRG-47|Ifggc1|Igrd|Iigp4|Iipg4|Irgd	-	11|11 B1.2	interferon gamma inducible protein 47	protein-coding
100039796	NM_001145164	-70	GAAACCGAAACC	IRF1(IRF)/PBMC-IRF1-ChIP-Seq(GSE43036)/Homer	+	10.578311	Mm.482363	NM_001145164	ENSMUSG00000078921	Tgtp2	TGTP	-	11 B1.2|11	T cell specific GTPase 2	protein-coding
21822	NM_011579	-77	GAAACTGAAACC	IRF1(IRF)/PBMC-IRF1-ChIP-Seq(GSE43036)/Homer	+	12.422714	Mm.15793	NM_011579	ENSMUSG00000078922	Tgtp1	Gtp2|Ifggb6|Irgb6|Mg21|Tgtp|Tgtp2	-	11|11 B1.2	T cell specific GTPase 1	protein-coding
245240	NM_173434	-788	GAAAGTGGAAGC	IRF1(IRF)/PBMC-IRF1-ChIP-Seq(GSE43036)/Homer	+	10.012367	Mm.452996	NM_173434	ENSMUSG00000069892	9930111J21Rik2	9930111J21Rik|Irgb5	-	11|11 B1.2	RIKEN cDNA 9930111J21 gene 2	protein-coding
15944	NM_008326	-24	GAAACCGAAACT	IRF1(IRF)/PBMC-IRF1-ChIP-Seq(GSE43036)/Homer	+	11.468318	Mm.29938	NM_008326	ENSMUSG00000046879	Irgm1	Ifggd3|Ifi1|Iigp3|Iipg3|Irgm	-	11|11 B1.2	immunity-related GTPase family M member 1	protein-coding
11796	NM_007464	-215	AAAAGTGAAACC	IRF1(IRF)/PBMC-IRF1-ChIP-Seq(GSE43036)/Homer	+	11.077082	Mm.2026	NM_007464	ENSMUSG00000032000	Birc3	AW107670|Api1|Api2|Birc2|C-IAP2|HIAP2|IAP1|IAP2|MIAP1|MIAP2|MIHB|MIHC|RNF49|cIAP-1|cIAP-2|cIAP1|cIAP2	-	9|9 A1	baculoviral IAP repeat-containing 3	protein-coding
66141	NM_025378	19	GAAACCGAAACT	IRF1(IRF)/PBMC-IRF1-ChIP-Seq(GSE43036)/Homer	+	11.468318	Mm.141021	NM_025378	ENSMUSG00000025492	Ifitm3	1110004C05Rik|Cd225|Cdw217|DSPA2b|Fgls|IP15|mil-1	-	7|7 F5	interferon induced transmembrane protein 3	protein-coding
209387	NM_199146	-32	AGTTTCTTTTTC	IRF1(IRF)/PBMC-IRF1-ChIP-Seq(GSE43036)/Homer	-	10.442767	Mm.277377	NM_199146	ENSMUSG00000057596	Trim30d	AI451617|TRIM30-3|Trim79	-	7|7 E3	tripartite motif-containing 30D	protein-coding
20128	NM_009099	-27	AGTTTCTTTTTC	IRF1(IRF)/PBMC-IRF1-ChIP-Seq(GSE43036)/Homer	-	10.442767	Mm.295578	NM_009099	ENSMUSG00000030921	Trim30a	Rpt-1|Rpt1|Trim30	-	7 E3|7 55.69 cM	tripartite motif-containing 30A	protein-coding
24110	NM_011909	-59	GAAAACGAAAGC	IRF1(IRF)/PBMC-IRF1-ChIP-Seq(GSE43036)/Homer	+	9.704135	Mm.326911	NM_011909	ENSMUSG00000030107	Usp18	1110058H21Rik|AW047653|UBP43|Ubp15	-	6 F1|6 57.17 cM	ubiquitin specific peptidase 18	protein-coding
24110	NM_011909	-74	AGTTTCGCTTTC	IRF1(IRF)/PBMC-IRF1-ChIP-Seq(GSE43036)/Homer	-	11.862547	Mm.326911	NM_011909	ENSMUSG00000030107	Usp18	1110058H21Rik|AW047653|UBP43|Ubp15	-	6 F1|6 57.17 cM	ubiquitin specific peptidase 18	protein-coding
16172	NM_008359	-300	AAAACTGAAAGG	IRF1(IRF)/PBMC-IRF1-ChIP-Seq(GSE43036)/Homer	+	9.907365	Mm.4481	NM_008359	ENSMUSG00000002897	Il17ra	AW538159|Cdw217|Il17r|VDw217	-	6 F1|6 56.95 cM	interleukin 17 receptor A	protein-coding
243771	NM_172893	113	GCTTTCGGTTTC	IRF1(IRF)/PBMC-IRF1-ChIP-Seq(GSE43036)/Homer	-	11.030791	Mm.268462	NM_172893	ENSMUSG00000038507	Parp12	9930021O16|AA409132|AA536654|ARTD12|PARP-12|Zc3hdc1	-	6|6 B1	poly (ADP-ribose) polymerase family, member 12	protein-coding
384309	NM_201373	5	ACTTTCAGTTTT	IRF1(IRF)/PBMC-IRF1-ChIP-Seq(GSE43036)/Homer	-	12.025340	Mm.100647	NM_201373	ENSMUSG00000043279	Trim56	A130009K11Rik|Gm452|RNF109	-	5|5 G2	tripartite motif-containing 56	protein-coding
17969	NM_010876	-82	GAAAGTGAAAGA	IRF1(IRF)/PBMC-IRF1-ChIP-Seq(GSE43036)/Homer	+	12.484308	Mm.425296	NM_010876	ENSMUSG00000015950	Ncf1	NCF-47K|NOXO2|Ncf-1|p47-phox|p47<phox>|p47phox	-	5 G2|5 74.47 cM	neutrophil cytosolic factor 1	protein-coding
231655	NM_145209	-157	AAAAGAGAAACT	IRF1(IRF)/PBMC-IRF1-ChIP-Seq(GSE43036)/Homer	+	10.423791	Mm.95479	NM_145209	ENSMUSG00000041827	Oasl1	7530414C13Rik|oasl9	-	5|5 F	2'-5' oligoadenylate synthetase-like 1	protein-coding
231655	NM_145209	-264	TCTTTCTCTTTC	IRF1(IRF)/PBMC-IRF1-ChIP-Seq(GSE43036)/Homer	-	10.941010	Mm.95479	NM_145209	ENSMUSG00000041827	Oasl1	7530414C13Rik|oasl9	-	5|5 F	2'-5' oligoadenylate synthetase-like 1	protein-coding
100702	NM_194336	-141	ACTTTCAGTTTT	IRF1(IRF)/PBMC-IRF1-ChIP-Seq(GSE43036)/Homer	-	12.025340	Mm.491210	NM_194336	ENSMUSG00000104713	Gbp6	AI595338|Mpa2l	-	5|5 E5	guanylate binding protein 6	protein-coding
17472	NM_008620	-71	ACTTTCAGTTTT	IRF1(IRF)/PBMC-IRF1-ChIP-Seq(GSE43036)/Homer	-	12.025340	Mm.440525	NM_008620	ENSMUSG00000079363	Gbp4	AW228052|Mag-2|Mpa-2|Mpa2	-	5 E5|5 50.68 cM	guanylate binding protein 4	protein-coding
17355	NM_133919	-526	AAAACTGAAAGC	IRF1(IRF)/PBMC-IRF1-ChIP-Seq(GSE43036)/Homer	+	11.135333	Mm.6949	NM_133919	ENSMUSG00000029313	Aff1	9630032B01Rik|AW319193|Af4|Mllt2h|Rob	-	5 E5|5 50.45 cM	AF4/FMR2 family, member 1	protein-coding
100038882	NM_015783	-72	GAAACCGAAACA	IRF1(IRF)/PBMC-IRF1-ChIP-Seq(GSE43036)/Homer	+	9.793195	Mm.4950	NM_015783	ENSMUSG00000035692	Isg15	G1p2|IGI15|IP17|Irfp|UCRP	-	4 E2|4	ISG15 ubiquitin-like modifier	protein-coding
99899	NM_133871	3	AGTTTCAGTTTT	IRF1(IRF)/PBMC-IRF1-ChIP-Seq(GSE43036)/Homer	-	11.572860	Mm.30756	NM_133871	ENSMUSG00000028037	Ifi44	A430056A10Rik|AW261460|MTAP44|p44	-	3|3 H3	interferon-induced protein 44	protein-coding
55932	NM_018734	-36	AGTTTCAGTTTC	IRF1(IRF)/PBMC-IRF1-ChIP-Seq(GSE43036)/Homer	-	13.312721	Mm.439718	NM_018734	ENSMUSG00000028268	Gbp3	AW228655|GBP-3|GBP-4|Gbp4	-	3|3 H1	guanylate binding protein 3	protein-coding
229900	NM_145545	-44	AGTTTCAGTTTC	IRF1(IRF)/PBMC-IRF1-ChIP-Seq(GSE43036)/Homer	-	13.312721	Mm.45740	NM_145545	ENSMUSG00000040253	Gbp7	9830147J24Rik	-	3|3 H1	guanylate binding protein 7	protein-coding
22035	NM_009425	-44	AGTTTCACTTTT	IRF1(IRF)/PBMC-IRF1-ChIP-Seq(GSE43036)/Homer	-	11.967089	Mm.1062	NM_009425	ENSMUSG00000039304	Tnfsf10	A330042I21Rik|AI448571|APO-2L|Ly81|TL2|Tnlg6a|Trail	-	3|3 A3	tumor necrosis factor (ligand) superfamily, member 10	protein-coding
16175	NM_010554	-868	GGAACTGAAACT	IRF1(IRF)/PBMC-IRF1-ChIP-Seq(GSE43036)/Homer	+	11.015645	Mm.15534	NM_010554	ENSMUSG00000027399	Il1a	Il-1a	-	2 F1|2 62.9 cM	interleukin 1 alpha	protein-coding
16819	NM_008491	-752	AAAAATGAAAGC	IRF1(IRF)/PBMC-IRF1-ChIP-Seq(GSE43036)/Homer	+	9.808677	Mm.9537	NM_008491	ENSMUSG00000026822	Lcn2	24p3|AW212229|NRL|Sip24	-	2 B|2 22.09 cM	lipocalin 2	protein-coding
381308	NM_001033450	-37	GAAATTGAAAGC	IRF1(IRF)/PBMC-IRF1-ChIP-Seq(GSE43036)/Homer	+	9.767250	Mm.490248	NM_001033450	ENSMUSG00000026536	Ifi211	A730048F03|Ifi205b|Mnda|ifi-205-B	-	1|1 H3	interferon activated gene 211	protein-coding
15951	NM_008329	-161	GAAATTGAAAGC	IRF1(IRF)/PBMC-IRF1-ChIP-Seq(GSE43036)/Homer	+	9.767250	Mm.261270	NM_008329	ENSMUSG00000073489	Ifi204	Ifi16|p204	-	1 H3|1 80.63 cM	interferon activated gene 204	protein-coding
30935	NM_023141	-459	TGTTTCATTTTC	IRF1(IRF)/PBMC-IRF1-ChIP-Seq(GSE43036)/Homer	-	10.310942	Mm.206737	NM_023141	ENSMUSG00000060519	Tor3a	Adir	-	1|1 G3	torsin family 3, member A	protein-coding
17698	NM_010833	-951	GCAAGTGAATGT	PRDM1(Zf)/Hela-PRDM1-ChIP-Seq(GSE31477)/Homer	-	8.852385	Mm.138876	NM_010833	ENSMUSG00000031207	Msn	C78546	-	X|X C3	moesin	protein-coding
13058	NM_007807	-170	GCTTTCATTTTC	PRDM1(Zf)/Hela-PRDM1-ChIP-Seq(GSE31477)/Homer	+	8.420024	Mm.200362	NM_007807	ENSMUSG00000015340	Cybb	C88302|CGD91-phox|Cgd|Cyd|Nox2|gp91-1|gp91phox	-	X|X A1.1	cytochrome b-245, beta polypeptide	protein-coding
667370	NM_001005858	-686	TCTTTCACTTAG	PRDM1(Zf)/Hela-PRDM1-ChIP-Seq(GSE31477)/Homer	+	8.301941	Mm.271850	NM_001005858	ENSMUSG00000062488	Ifit3b	I830012O16Rik	-	19|19 C1	interferon-induced protein with tetratricopeptide repeats 3B	protein-coding
667370	NM_001005858	-190	AGTTTCACTTTC	PRDM1(Zf)/Hela-PRDM1-ChIP-Seq(GSE31477)/Homer	+	9.980367	Mm.271850	NM_001005858	ENSMUSG00000062488	Ifit3b	I830012O16Rik	-	19|19 C1	interferon-induced protein with tetratricopeptide repeats 3B	protein-coding
667370	NM_001005858	-850	CTAAGTGAAAGA	PRDM1(Zf)/Hela-PRDM1-ChIP-Seq(GSE31477)/Homer	-	8.301941	Mm.271850	NM_001005858	ENSMUSG00000062488	Ifit3b	I830012O16Rik	-	19|19 C1	interferon-induced protein with tetratricopeptide repeats 3B	protein-coding
226040	NM_183160	-389	GAAAGAGAAAAT	PRDM1(Zf)/Hela-PRDM1-ChIP-Seq(GSE31477)/Homer	-	9.181095	Mm.391170	NM_183160	ENSMUSG00000048572	Tmem252	E030010A14Rik	-	19|19 B	transmembrane protein 252	protein-coding
19309	NM_011224	107	ATAAGAGAAAGC	PRDM1(Zf)/Hela-PRDM1-ChIP-Seq(GSE31477)/Homer	-	8.861458	Mm.27806	NM_011224	ENSMUSG00000032648	Pygm	AI115133|PG	-	19 A|19 4.53 cM	muscle glycogen phosphorylase	protein-coding
19309	NM_011224	-404	AAAGGAGAAAGT	PRDM1(Zf)/Hela-PRDM1-ChIP-Seq(GSE31477)/Homer	-	9.699725	Mm.27806	NM_011224	ENSMUSG00000032648	Pygm	AI115133|PG	-	19 A|19 4.53 cM	muscle glycogen phosphorylase	protein-coding
106878	NM_134133	-630	ACTTTCCCTGTT	PRDM1(Zf)/Hela-PRDM1-ChIP-Seq(GSE31477)/Homer	+	9.742408	Mm.273197	NM_134133	ENSMUSG00000038059	Smim3	2010002N04Rik|AI195350|AW561905|Nid67|cI-41	-	18|18 D3	small integral membrane protein 3	protein-coding
60440	NM_021792	-141	ATTTTCACCTTC	PRDM1(Zf)/Hela-PRDM1-ChIP-Seq(GSE31477)/Homer	+	8.250398	Mm.261140	NM_021792	ENSMUSG00000054072	Iigp1	2900074L10Rik|AI046432|AW111922|Ifgga1|Iigp|Irga6	-	18|18 D3	interferon inducible GTPase 1	protein-coding
240328	NM_001101475	-150	ACTTTCATCTTC	PRDM1(Zf)/Hela-PRDM1-ChIP-Seq(GSE31477)/Homer	+	8.389252	Mm.329461	NM_001101475	ENSMUSG00000090942	F830016B08Rik	Ifgga4	-	18|18 D3	RIKEN cDNA F830016B08 gene	protein-coding
225594	NM_001034859	-156	ACTTTCATCTTC	PRDM1(Zf)/Hela-PRDM1-ChIP-Seq(GSE31477)/Homer	+	8.389252	Mm.329460	NM_001034859	ENSMUSG00000068606	Gm4841	EG225594|Ifgga3	-	18 D3|18	predicted gene 4841	protein-coding
18037	NM_008690	-904	ACTCTCTCTTAC	PRDM1(Zf)/Hela-PRDM1-ChIP-Seq(GSE31477)/Homer	+	8.675257	Mm.57043	NM_008690	ENSMUSG00000023947	Nfkbie	I-kappa-B-epsilon|IKBE|IkB-E|NF-kappa-BIE|ikB-epsilon	-	17|17 B3	nuclear factor of kappa light polypeptide gene enhancer in B cells inhibitor, epsilon	protein-coding
15937	NM_133662	-788	ACTTTCACTCGG	PRDM1(Zf)/Hela-PRDM1-ChIP-Seq(GSE31477)/Homer	+	8.872114	Mm.25613	NM_133662	ENSMUSG00000003541	Ier3	AI663993|IEX-1|cI-3|gly96	-	17|17 B1	immediate early response 3	protein-coding
15937	NM_133662	108	ATTTTCACCTTC	PRDM1(Zf)/Hela-PRDM1-ChIP-Seq(GSE31477)/Homer	+	8.250398	Mm.25613	NM_133662	ENSMUSG00000003541	Ier3	AI663993|IEX-1|cI-3|gly96	-	17|17 B1	immediate early response 3	protein-coding
21926	NM_013693	117	CCTTTCACTCAC	PRDM1(Zf)/Hela-PRDM1-ChIP-Seq(GSE31477)/Homer	+	8.444423	Mm.1293	NM_013693	ENSMUSG00000024401	Tnf	DIF|TNF-a|TNF-alpha|TNFSF2|TNFalpha|Tnfa|Tnfsf1a|Tnlg1f	-	17 B1|17 18.59 cM	tumor necrosis factor	protein-coding
21926	NM_013693	-678	CAGAGTGAAAGG	PRDM1(Zf)/Hela-PRDM1-ChIP-Seq(GSE31477)/Homer	-	8.331865	Mm.1293	NM_013693	ENSMUSG00000024401	Tnf	DIF|TNF-a|TNF-alpha|TNFSF2|TNFalpha|Tnfa|Tnfsf1a|Tnlg1f	-	17 B1|17 18.59 cM	tumor necrosis factor	protein-coding
21354	NM_013683	-550	GAAAGCGAAAGC	PRDM1(Zf)/Hela-PRDM1-ChIP-Seq(GSE31477)/Homer	-	8.894188	Mm.482076	NM_013683	ENSMUSG00000037321	Tap1	ABC17|APT1|Abcb2|Ham-1|Ham1|MTP1|PSF1|RING4|TAP|Tap-1|Y3	-	17 B1|17 17.98 cM	transporter 1, ATP-binding cassette, sub-family B (MDR/TAP)	protein-coding
21354	NM_013683	-556	TAGAGTGAAAGC	PRDM1(Zf)/Hela-PRDM1-ChIP-Seq(GSE31477)/Homer	-	8.395668	Mm.482076	NM_013683	ENSMUSG00000037321	Tap1	ABC17|APT1|Abcb2|Ham-1|Ham1|MTP1|PSF1|RING4|TAP|Tap-1|Y3	-	17 B1|17 17.98 cM	transporter 1, ATP-binding cassette, sub-family B (MDR/TAP)	protein-coding
57875	NM_020581	-537	GGAAGTGAGAGT	PRDM1(Zf)/Hela-PRDM1-ChIP-Seq(GSE31477)/Homer	-	9.173698	Mm.196189	NM_020581	ENSMUSG00000002289	Angptl4	Arp4|Bk89|Fiaf|Hfarp|Ng27|Pgar|Pgarg|Pp1158	-	17|17 B1	angiopoietin-like 4	protein-coding
17858	NM_013606	145	GACAGTGACAGT	PRDM1(Zf)/Hela-PRDM1-ChIP-Seq(GSE31477)/Homer	-	8.187730	Mm.14157	NM_013606	ENSMUSG00000023341	Mx2	AI528743|Mx-2	-	16 C4|16 57.51 cM	MX dynamin-like GTPase 2	protein-coding
17858	NM_013606	-320	AAAAGAGAAAGT	PRDM1(Zf)/Hela-PRDM1-ChIP-Seq(GSE31477)/Homer	-	11.391227	Mm.14157	NM_013606	ENSMUSG00000023341	Mx2	AI528743|Mx-2	-	16 C4|16 57.51 cM	MX dynamin-like GTPase 2	protein-coding
17858	NM_013606	-928	GAAAGTGAAACT	PRDM1(Zf)/Hela-PRDM1-ChIP-Seq(GSE31477)/Homer	-	9.980367	Mm.14157	NM_013606	ENSMUSG00000023341	Mx2	AI528743|Mx-2	-	16 C4|16 57.51 cM	MX dynamin-like GTPase 2	protein-coding
17858	NM_013606	-934	AGAAATGAAAGT	PRDM1(Zf)/Hela-PRDM1-ChIP-Seq(GSE31477)/Homer	-	8.423083	Mm.14157	NM_013606	ENSMUSG00000023341	Mx2	AI528743|Mx-2	-	16 C4|16 57.51 cM	MX dynamin-like GTPase 2	protein-coding
17857	NM_010846	-314	AAAAGAGAAAGT	PRDM1(Zf)/Hela-PRDM1-ChIP-Seq(GSE31477)/Homer	-	11.391227	Mm.33996	NM_010846	ENSMUSG00000000386	Mx1	AI893580|Mx|Mx-1	-	16 C4|16 57.46 cM	MX dynamin-like GTPase 1	protein-coding
11504	NM_009621	-885	AGAAGAGAAAGC	PRDM1(Zf)/Hela-PRDM1-ChIP-Seq(GSE31477)/Homer	-	8.599094	Mm.1421	NM_009621	ENSMUSG00000022893	Adamts1	ADAM-TS1|ADAMTS|ADAMTS-1|C3-C5|METH-1|METH1	-	16 C3.3|16 48.2 cM	a disintegrin-like and metallopeptidase (reprolysin type) with thrombospondin type 1 motif, 1	protein-coding
245195	NM_181596	186	CCTTTCCCTTAC	PRDM1(Zf)/Hela-PRDM1-ChIP-Seq(GSE31477)/Homer	+	8.702728	Mm.231288	NM_181596	ENSMUSG00000022651	Retnlg	Fizz3|Relmg|Xcp1	-	16 B5|16 30.75 cM	resistin like gamma	protein-coding
14314	NM_008047	-466	ACTCTCCCTTTT	PRDM1(Zf)/Hela-PRDM1-ChIP-Seq(GSE31477)/Homer	+	8.513844	Mm.182434	NM_008047	ENSMUSG00000022816	Fstl1	AI316791|AW107808|Fstl|TSC-36	-	16 B3|16 26.48 cM	follistatin-like 1	protein-coding
381045	NM_198645	-431	ATAGGAGAAAGT	PRDM1(Zf)/Hela-PRDM1-ChIP-Seq(GSE31477)/Homer	-	8.830687	Mm.310434	NM_198645	ENSMUSG00000075229	Ccdc58	A930007B11Rik|AI413631	-	16|16 B3	coiled-coil domain containing 58	protein-coding
547253	NM_001039530	-43	GAAAGCGAAAGA	PRDM1(Zf)/Hela-PRDM1-ChIP-Seq(GSE31477)/Homer	-	8.029191	Mm.244406	NM_001039530	ENSMUSG00000034422	Parp14	1600029O10Rik|ARTD8|BC021340|CoaSt6|mKIAA1268	-	16|16 B3	poly (ADP-ribose) polymerase family, member 14	protein-coding
12983	NM_007780	-474	AAAAGGGAAAGC	PRDM1(Zf)/Hela-PRDM1-ChIP-Seq(GSE31477)/Homer	-	9.226315	Mm.235324	NM_007780	ENSMUSG00000071713	Csf2rb	AI848964|AIC2B|Bc|CDw131|Csf2rb1|Csfgmrb|Il3r|Il3rb|Il3rb1|Il5rb	-	15 E1|15 37.36 cM	colony stimulating factor 2 receptor, beta, low-affinity (granulocyte-macrophage)	protein-coding
328561	NM_177820	-6	ACTTTCATTTTC	PRDM1(Zf)/Hela-PRDM1-ChIP-Seq(GSE31477)/Homer	+	10.080755	Mm.379486	NM_177820	ENSMUSG00000050014	Apol10b	9130218O11Rik	-	15|15 E1	apolipoprotein L 10B	protein-coding
211770	NM_144549	28	ACTCTCTCTCTC	PRDM1(Zf)/Hela-PRDM1-ChIP-Seq(GSE31477)/Homer	+	8.021003	Mm.40298	NM_144549	ENSMUSG00000032501	Trib1	A530090O15Rik|TRB-1|Trb1	-	15|15 D1	tribbles pseudokinase 1	protein-coding
16365	NM_008392	-54	AAAAGTGAAAGG	PRDM1(Zf)/Hela-PRDM1-ChIP-Seq(GSE31477)/Homer	-	10.310483	Mm.4662	NM_008392	ENSMUSG00000022126	Acod1	AI323667|CAD|Irg1	-	14 E2.3|14 51.67 cM	aconitate decarboxylase 1	protein-coding
219132	NM_199015	-26	GCTTTCACTATG	PRDM1(Zf)/Hela-PRDM1-ChIP-Seq(GSE31477)/Homer	+	8.394901	Mm.479285	NM_199015	ENSMUSG00000068245	Phf11d	D14Ertd668e|Phf11|Phf11l	-	14 C3|14 31.48 cM	PHD finger protein 11D	protein-coding
23882	NM_011817	-716	GAAAGAGAAAGC	PRDM1(Zf)/Hela-PRDM1-ChIP-Seq(GSE31477)/Homer	-	10.256766	Mm.281298	NM_011817	ENSMUSG00000021453	Gadd45g	AI327420|C86281|CR6|DDIT2|OIG37	-	13|13 A5	growth arrest and DNA-damage-inducible 45 gamma	protein-coding
238393	NM_001033335	0	ACTTTCTCTCTG	PRDM1(Zf)/Hela-PRDM1-ChIP-Seq(GSE31477)/Homer	+	9.412610	Mm.483584	NM_001033335	ENSMUSG00000066363	Serpina3f	2A1|BC049975	-	12|12 E	serine (or cysteine) peptidase inhibitor, clade A, member 3F	protein-coding
238384	NM_172152	40	CAGAGAGAAAGT	PRDM1(Zf)/Hela-PRDM1-ChIP-Seq(GSE31477)/Homer	-	9.412610	Mm.312448	NM_172152	ENSMUSG00000041771	Slc24a4	A930002M03Rik|AW492432|NCKX4	-	12|12 E	solute carrier family 24 (sodium/potassium/calcium exchanger), member 4	protein-coding
20303	NM_013652	-192	CCTTTCTCTTCC	PRDM1(Zf)/Hela-PRDM1-ChIP-Seq(GSE31477)/Homer	+	8.944545	Mm.244263	NM_013652	ENSMUSG00000018930	Ccl4	AT744.1|Act-2|MIP-1B|Mip1b|Scya4	-	11 C|11 51.09 cM	chemokine (C-C motif) ligand 4	protein-coding
20558	NM_011410	-227	AGTTTCACTTTT	PRDM1(Zf)/Hela-PRDM1-ChIP-Seq(GSE31477)/Homer	+	9.454097	Mm.38192	NM_011410	ENSMUSG00000000204	Slfn4	AI450778	-	11|11 C	schlafen 4	protein-coding
20558	NM_011410	152	GCAAGGGAAAGG	PRDM1(Zf)/Hela-PRDM1-ChIP-Seq(GSE31477)/Homer	-	8.270465	Mm.38192	NM_011410	ENSMUSG00000000204	Slfn4	AI450778	-	11|11 C	schlafen 4	protein-coding
20556	NM_011408	-61	GCTTTCACTTCC	PRDM1(Zf)/Hela-PRDM1-ChIP-Seq(GSE31477)/Homer	+	9.886170	Mm.278689	NM_011408	ENSMUSG00000072620	Slfn2	Shlf2	-	11 C|11 50.3 cM	schlafen 2	protein-coding
16859	NM_010708	-142	GGAAGGGAAAGT	PRDM1(Zf)/Hela-PRDM1-ChIP-Seq(GSE31477)/Homer	-	10.281914	Mm.341434	NM_010708	ENSMUSG00000001123	Lgals9	AA407335|AI194909|AI265545|LGALS35|Lgals5|gal-9|galectin-9	-	11|11 B5	lectin, galactose binding, soluble 9	protein-coding
327959	NM_001037713	-19	ACTTTCAGTTTT	PRDM1(Zf)/Hela-PRDM1-ChIP-Seq(GSE31477)/Homer	+	8.675935	Mm.291131	NM_001037713	ENSMUSG00000040483	Xaf1	Fbox39	-	11|11 B4	XIAP associated factor 1	protein-coding
66102	NM_023158	47	GGAAGTGAAAGC	PRDM1(Zf)/Hela-PRDM1-ChIP-Seq(GSE31477)/Homer	-	9.886170	Mm.425692	NM_023158	ENSMUSG00000018920	Cxcl16	0910001K24Rik|AV290116|BB024863|CXCL16v1|CXCL16v2|SR-PSOX|Zmynd15|b2b498Clo	-	11|11 B3	chemokine (C-X-C motif) ligand 16	protein-coding
320207	NM_177320	-732	ACTTTCTGTTTC	PRDM1(Zf)/Hela-PRDM1-ChIP-Seq(GSE31477)/Homer	+	8.441399	Mm.244960	NM_177320	ENSMUSG00000020901	Pik3r5	AV230647|F730038I15Rik|Foap2|p101	-	11|11 B3	phosphoinositide-3-kinase regulatory subunit 5	protein-coding
19416	NM_009026	-745	AGAGGGGAAAGT	PRDM1(Zf)/Hela-PRDM1-ChIP-Seq(GSE31477)/Homer	-	8.064141	Mm.3903	NM_009026	ENSMUSG00000049892	Rasd1	Dexras1	-	11|11 B1.3	RAS, dexamethasone-induced 1	protein-coding
19416	NM_009026	-850	GAAAGGGAAACT	PRDM1(Zf)/Hela-PRDM1-ChIP-Seq(GSE31477)/Homer	-	8.715380	Mm.3903	NM_009026	ENSMUSG00000049892	Rasd1	Dexras1	-	11|11 B1.3	RAS, dexamethasone-induced 1	protein-coding
15953	NM_008330	-36	AGTTTCACTTTT	PRDM1(Zf)/Hela-PRDM1-ChIP-Seq(GSE31477)/Homer	+	9.454097	Mm.24769	NM_008330	ENSMUSG00000078920	Ifi47	47kDa|IRG-47|Ifggc1|Igrd|Iigp4|Iipg4|Irgd	-	11|11 B1.2	interferon gamma inducible protein 47	protein-coding
432555	NM_001024230	-730	CAAAGAGAAAGA	PRDM1(Zf)/Hela-PRDM1-ChIP-Seq(GSE31477)/Homer	-	8.410173	Mm.338931	NM_001024230	ENSMUSG00000058163	Gm5431	EG432555|Irgb9b8	-	11|11 B1.2	predicted gene 5431	protein-coding
56193	NM_019549	11	AGAAGAGAAATT	PRDM1(Zf)/Hela-PRDM1-ChIP-Seq(GSE31477)/Homer	-	8.282945	Mm.98232	NM_019549	ENSMUSG00000020120	Plek	2010300B13Rik	-	11 A2|11 9.41 cM	pleckstrin	protein-coding
73914	NM_028679	-273	CAAAGAGAAACT	PRDM1(Zf)/Hela-PRDM1-ChIP-Seq(GSE31477)/Homer	-	8.237965	Mm.146194	NM_028679	ENSMUSG00000020227	Irak3	4833428C18Rik|AI563835|IRAK-M	-	10|10 D2	interleukin-1 receptor-associated kinase 3	protein-coding
20393	NM_011361	-921	AAAAGTGAAATG	PRDM1(Zf)/Hela-PRDM1-ChIP-Seq(GSE31477)/Homer	-	8.333603	Mm.28405	NM_011361	ENSMUSG00000019970	Sgk1	Sgk	-	10|10 A3	serum/glucocorticoid regulated kinase 1	protein-coding
21929	NM_009397	-269	AATTTCCCTTCC	PRDM1(Zf)/Hela-PRDM1-ChIP-Seq(GSE31477)/Homer	+	8.305034	Mm.116683	NM_009397	ENSMUSG00000019850	Tnfaip3	A20|Tnfip3	-	10 A3|10 8.08 cM	tumor necrosis factor, alpha-induced protein 3	protein-coding
17394	NM_008611	-625	AAAAGTGAATGT	PRDM1(Zf)/Hela-PRDM1-ChIP-Seq(GSE31477)/Homer	-	9.627416	Mm.16415	NM_008611	ENSMUSG00000005800	Mmp8	BB138268	-	9|9 A1	matrix metallopeptidase 8	protein-coding
12363	NM_007609	0	ACTTTCATTTTA	PRDM1(Zf)/Hela-PRDM1-ChIP-Seq(GSE31477)/Homer	+	8.982143	Mm.1569	NM_007609	ENSMUSG00000033538	Casp4	CASP-11|CASP-4|Casp11|Caspl|ich-3	-	9 A1|9 2.46 cM	caspase 4, apoptosis-related cysteine peptidase	protein-coding
53325	NM_016812	-731	CTAAGTGAAAAT	PRDM1(Zf)/Hela-PRDM1-ChIP-Seq(GSE31477)/Homer	-	8.091267	Mm.287163	NM_016812	ENSMUSG00000025316	Banp	AA408158|SMAR1	-	8 E1|8 70.82 cM	BTG3 associated nuclear protein	protein-coding
81489	NM_018808	-978	GAAAGGGAATGT	PRDM1(Zf)/Hela-PRDM1-ChIP-Seq(GSE31477)/Homer	-	8.888699	Mm.282092	NM_018808	ENSMUSG00000005483	Dnajb1	0610007I11Rik|DjB1|HSPF1|Hdj1|Hsp40	-	8|8 C2	DnaJ heat shock protein family (Hsp40) member B1	protein-coding
16363	NM_008391	-230	GAAAATGAAATT	PRDM1(Zf)/Hela-PRDM1-ChIP-Seq(GSE31477)/Homer	-	8.103875	Mm.1149	NM_008391	ENSMUSG00000031627	Irf2	9830146E22Rik|AI646973|Irf-2	-	8|8 B1.1	interferon regulatory factor 2	protein-coding
16363	NM_008391	-236	GGAAGTGAAAAT	PRDM1(Zf)/Hela-PRDM1-ChIP-Seq(GSE31477)/Homer	-	8.810499	Mm.1149	NM_008391	ENSMUSG00000031627	Irf2	9830146E22Rik|AI646973|Irf-2	-	8|8 B1.1	interferon regulatory factor 2	protein-coding
213002	NM_001033632	-673	AGAAGGGAAAGT	PRDM1(Zf)/Hela-PRDM1-ChIP-Seq(GSE31477)/Homer	-	9.755644	Mm.276440	NM_001033632	ENSMUSG00000059108	Ifitm6	A330075D07|Dspa2f|Fgls5|fragilis5	-	7|7 F5	interferon induced transmembrane protein 6	protein-coding
209387	NM_199146	-7	ACTTTCATTTCT	PRDM1(Zf)/Hela-PRDM1-ChIP-Seq(GSE31477)/Homer	+	8.423083	Mm.277377	NM_199146	ENSMUSG00000057596	Trim30d	AI451617|TRIM30-3|Trim79	-	7|7 E3	tripartite motif-containing 30D	protein-coding
20128	NM_009099	-2	ACTTTCATTTCT	PRDM1(Zf)/Hela-PRDM1-ChIP-Seq(GSE31477)/Homer	+	8.423083	Mm.295578	NM_009099	ENSMUSG00000030921	Trim30a	Rpt-1|Rpt1|Trim30	-	7 E3|7 55.69 cM	tripartite motif-containing 30A	protein-coding
20208	NM_009117	-848	GCTTTCACCTGC	PRDM1(Zf)/Hela-PRDM1-ChIP-Seq(GSE31477)/Homer	+	8.024768	Mm.148800	NM_009117	ENSMUSG00000074115	Saa1	Saa-1|Saa2	-	7 B3|7 30.54 cM	serum amyloid A 1	protein-coding
22695	NM_011756	-42	AAAGGAGAAAGC	PRDM1(Zf)/Hela-PRDM1-ChIP-Seq(GSE31477)/Homer	-	8.038993	Mm.389856	NM_011756	ENSMUSG00000044786	Zfp36	Gos24|Nup475|TIS11D|TISII|Tis11|Ttp|Zfp-36	-	7 A3-B1|7 16.72 cM	zinc finger protein 36	protein-coding
213391	NM_178045	-249	GCTTTCTCTTTG	PRDM1(Zf)/Hela-PRDM1-ChIP-Seq(GSE31477)/Homer	+	9.275170	Mm.257931	NM_178045	ENSMUSG00000042129	Rassf4	3830411C14Rik|AD037|AI586137	-	6|6 E3	Ras association (RalGDS/AF-6) domain family member 4	protein-coding
384309	NM_201373	-6	ACTTTCAGTTTT	PRDM1(Zf)/Hela-PRDM1-ChIP-Seq(GSE31477)/Homer	+	8.675935	Mm.100647	NM_201373	ENSMUSG00000043279	Trim56	A130009K11Rik|Gm452|RNF109	-	5|5 G2	tripartite motif-containing 56	protein-coding
17969	NM_010876	-71	GAAAGTGAAAGA	PRDM1(Zf)/Hela-PRDM1-ChIP-Seq(GSE31477)/Homer	-	10.152575	Mm.425296	NM_010876	ENSMUSG00000015950	Ncf1	NCF-47K|NOXO2|Ncf-1|p47-phox|p47<phox>|p47phox	-	5 G2|5 74.47 cM	neutrophil cytosolic factor 1	protein-coding
80885	NM_030701	-895	GAGAGAGAAAGG	PRDM1(Zf)/Hela-PRDM1-ChIP-Seq(GSE31477)/Homer	-	8.552655	Mm.440567	NM_030701	ENSMUSG00000045502	Hcar2	Gpr109a|Gpr109b|HM74|Niacr1|PUMA-G|Pumag|mHM74b	-	5|5 F	hydroxycarboxylic acid receptor 2	protein-coding
231655	NM_145209	-275	TCTTTCTCTTTC	PRDM1(Zf)/Hela-PRDM1-ChIP-Seq(GSE31477)/Homer	+	9.391769	Mm.95479	NM_145209	ENSMUSG00000041827	Oasl1	7530414C13Rik|oasl9	-	5|5 F	2'-5' oligoadenylate synthetase-like 1	protein-coding
231655	NM_145209	-146	AAAAGAGAAACT	PRDM1(Zf)/Hela-PRDM1-ChIP-Seq(GSE31477)/Homer	-	8.693291	Mm.95479	NM_145209	ENSMUSG00000041827	Oasl1	7530414C13Rik|oasl9	-	5|5 F	2'-5' oligoadenylate synthetase-like 1	protein-coding
100702	NM_194336	-152	ACTTTCAGTTTT	PRDM1(Zf)/Hela-PRDM1-ChIP-Seq(GSE31477)/Homer	+	8.675935	Mm.491210	NM_194336	ENSMUSG00000104713	Gbp6	AI595338|Mpa2l	-	5|5 E5	guanylate binding protein 6	protein-coding
100702	NM_194336	82	ACTTTTCCTTTC	PRDM1(Zf)/Hela-PRDM1-ChIP-Seq(GSE31477)/Homer	+	8.458193	Mm.491210	NM_194336	ENSMUSG00000104713	Gbp6	AI595338|Mpa2l	-	5|5 E5	guanylate binding protein 6	protein-coding
100702	NM_194336	-284	GAAAGAGAAGGT	PRDM1(Zf)/Hela-PRDM1-ChIP-Seq(GSE31477)/Homer	-	8.374311	Mm.491210	NM_194336	ENSMUSG00000104713	Gbp6	AI595338|Mpa2l	-	5|5 E5	guanylate binding protein 6	protein-coding
17472	NM_008620	-82	ACTTTCAGTTTT	PRDM1(Zf)/Hela-PRDM1-ChIP-Seq(GSE31477)/Homer	+	8.675935	Mm.440525	NM_008620	ENSMUSG00000079363	Gbp4	AW228052|Mag-2|Mpa-2|Mpa2	-	5 E5|5 50.68 cM	guanylate binding protein 4	protein-coding
17472	NM_008620	122	ACTTTTCCTTTC	PRDM1(Zf)/Hela-PRDM1-ChIP-Seq(GSE31477)/Homer	+	8.458193	Mm.440525	NM_008620	ENSMUSG00000079363	Gbp4	AW228052|Mag-2|Mpa-2|Mpa2	-	5 E5|5 50.68 cM	guanylate binding protein 4	protein-coding
17472	NM_008620	-214	GAAAGAGAATGT	PRDM1(Zf)/Hela-PRDM1-ChIP-Seq(GSE31477)/Homer	-	9.392880	Mm.440525	NM_008620	ENSMUSG00000079363	Gbp4	AW228052|Mag-2|Mpa-2|Mpa2	-	5 E5|5 50.68 cM	guanylate binding protein 4	protein-coding
17329	NM_008599	-867	ACATTCACTTTT	PRDM1(Zf)/Hela-PRDM1-ChIP-Seq(GSE31477)/Homer	+	9.627416	Mm.766	NM_008599	ENSMUSG00000029417	Cxcl9	BB139920|CMK|Mig|MuMIG|Scyb9|crg-10	-	5 E2|5 46.51 cM	chemokine (C-X-C motif) ligand 9	protein-coding
16193	NM_031168	-176	ACTTTCCCCTTC	PRDM1(Zf)/Hela-PRDM1-ChIP-Seq(GSE31477)/Homer	+	9.721813	Mm.1019	NM_031168	ENSMUSG00000025746	Il6	Il-6	-	5 B1|5 15.7 cM	interleukin 6	protein-coding
29876	NM_013885	-862	ACATTCACTGAC	PRDM1(Zf)/Hela-PRDM1-ChIP-Seq(GSE31477)/Homer	+	8.140010	Mm.257765	NM_013885	ENSMUSG00000037242	Clic4	D0Jmb3|TU-74|mc3s5|mtCLIC	-	4|4 D3	chloride intracellular channel 4 (mitochondrial)	protein-coding
12457	NM_009834	-255	ACTTTCAATTTG	PRDM1(Zf)/Hela-PRDM1-ChIP-Seq(GSE31477)/Homer	+	8.480120	Mm.86541	NM_009834	ENSMUSG00000023087	Noct	AU043840|Ccr4|Ccrn4l	-	3|3 C	nocturnin	protein-coding
22035	NM_009425	-55	AGTTTCACTTTT	PRDM1(Zf)/Hela-PRDM1-ChIP-Seq(GSE31477)/Homer	+	9.454097	Mm.1062	NM_009425	ENSMUSG00000039304	Tnfsf10	A330042I21Rik|AI448571|APO-2L|Ly81|TL2|Tnlg6a|Trail	-	3|3 A3	tumor necrosis factor (ligand) superfamily, member 10	protein-coding
408057	NR_033220	97	AAAGGTGAAAGG	PRDM1(Zf)/Hela-PRDM1-ChIP-Seq(GSE31477)/Homer	-	8.618980	Mm.486711	NR_033220	ENSMUSG00000001768	BC039771	-	-	2|2 G1	cDNA sequence BC039771	ncRNA
16175	NM_010554	-320	GCTTTCACTCTG	PRDM1(Zf)/Hela-PRDM1-ChIP-Seq(GSE31477)/Homer	+	8.512684	Mm.15534	NM_010554	ENSMUSG00000027399	Il1a	Il-1a	-	2 F1|2 62.9 cM	interleukin 1 alpha	protein-coding
16819	NM_008491	-519	ACATTCACTCTC	PRDM1(Zf)/Hela-PRDM1-ChIP-Seq(GSE31477)/Homer	+	8.630394	Mm.9537	NM_008491	ENSMUSG00000026822	Lcn2	24p3|AW212229|NRL|Sip24	-	2 B|2 22.09 cM	lipocalin 2	protein-coding
16181	NM_031167	-385	ACTTTCTCTCAT	PRDM1(Zf)/Hela-PRDM1-ChIP-Seq(GSE31477)/Homer	+	8.998898	Mm.882	NM_031167	ENSMUSG00000026981	Il1rn	F630041P17Rik|IL-1ra	-	2 A3|2 16.36 cM	interleukin 1 receptor antagonist	protein-coding
16181	NM_031167	-740	TCCAGAGAAAGT	PRDM1(Zf)/Hela-PRDM1-ChIP-Seq(GSE31477)/Homer	-	8.372946	Mm.882	NM_031167	ENSMUSG00000026981	Il1rn	F630041P17Rik|IL-1ra	-	2 A3|2 16.36 cM	interleukin 1 receptor antagonist	protein-coding
226691	NM_001204910	-679	CAGAGAGAAAGT	PRDM1(Zf)/Hela-PRDM1-ChIP-Seq(GSE31477)/Homer	-	9.412610	Mm.440876	NM_001204910	ENSMUSG00000073490	Ifi207	AI607873|Pyhin-A|pyhinA	-	1|1 H3	interferon activated gene 207	protein-coding
20344	NM_011347	-405	ATTTTCCCTTTT	PRDM1(Zf)/Hela-PRDM1-ChIP-Seq(GSE31477)/Homer	+	8.150644	Mm.3337	NM_011347	ENSMUSG00000026580	Selp	CD62P|GMP-140|Grmp|LECAM3|PADGEM	-	1 H2.2|1 71.42 cM	selectin, platelet	protein-coding
667370	NM_001005858	171	CTTTTTCATTATTTCTCT	bZIP:IRF(bZIP,IRF)/Th17-BatF-ChIP-Seq(GSE39756)/Homer	+	9.121029	Mm.271850	NM_001005858	ENSMUSG00000062488	Ifit3b	I830012O16Rik	-	19|19 C1	interferon-induced protein with tetratricopeptide repeats 3B	protein-coding
15958	NM_008332	-540	GAGTCTCAATTTCAATTT	bZIP:IRF(bZIP,IRF)/Th17-BatF-ChIP-Seq(GSE39756)/Homer	+	9.285206	Mm.2036	NM_008332	ENSMUSG00000045932	Ifit2	AV302338|GARG-39|IFI-54K|Ifi54|P54	-	19|19 C1	interferon-induced protein with tetratricopeptide repeats 2	protein-coding
226040	NM_183160	-989	AGGTTTCAGATTTTCTTA	bZIP:IRF(bZIP,IRF)/Th17-BatF-ChIP-Seq(GSE39756)/Homer	+	8.958344	Mm.391170	NM_183160	ENSMUSG00000048572	Tmem252	E030010A14Rik	-	19|19 B	transmembrane protein 252	protein-coding
60440	NM_021792	-148	AAGTTTCATTTTCACCTT	bZIP:IRF(bZIP,IRF)/Th17-BatF-ChIP-Seq(GSE39756)/Homer	+	10.480176	Mm.261140	NM_021792	ENSMUSG00000054072	Iigp1	2900074L10Rik|AI046432|AW111922|Ifgga1|Iigp|Irga6	-	18|18 D3	interferon inducible GTPase 1	protein-coding
21354	NM_013683	-549	AGAGTGAAAGCGAAAGCG	bZIP:IRF(bZIP,IRF)/Th17-BatF-ChIP-Seq(GSE39756)/Homer	-	9.242983	Mm.482076	NM_013683	ENSMUSG00000037321	Tap1	ABC17|APT1|Abcb2|Ham-1|Ham1|MTP1|PSF1|RING4|TAP|Tap-1|Y3	-	17 B1|17 17.98 cM	transporter 1, ATP-binding cassette, sub-family B (MDR/TAP)	protein-coding
17858	NM_013606	-927	GAAATGAAAGTGAAACTA	bZIP:IRF(bZIP,IRF)/Th17-BatF-ChIP-Seq(GSE39756)/Homer	-	9.537651	Mm.14157	NM_013606	ENSMUSG00000023341	Mx2	AI528743|Mx-2	-	16 C4|16 57.51 cM	MX dynamin-like GTPase 2	protein-coding
23880	NM_011815	-340	CAGTTTCCACATGAGTCT	bZIP:IRF(bZIP,IRF)/Th17-BatF-ChIP-Seq(GSE39756)/Homer	+	8.592219	Mm.170905	NM_011815	ENSMUSG00000022148	Fyb	ADAP|B630013F22Rik|FYB-120/130|Fyb1|Slap130|p120/130|p120/p130	-	15|15 A1	FYN binding protein	protein-coding
236451	NM_001164327	-152	CACTTTCAAAATGACTTC	bZIP:IRF(bZIP,IRF)/Th17-BatF-ChIP-Seq(GSE39756)/Homer	+	11.587484	Mm.247736	NM_001164327	ENSMUSG00000091649	Phf11b	EG236451|Gm4902	-	14|14 C3	PHD finger protein 11B	protein-coding
236451	NM_001164327	-38	TTAGAGAAAAAGAAACTA	bZIP:IRF(bZIP,IRF)/Th17-BatF-ChIP-Seq(GSE39756)/Homer	-	10.356875	Mm.247736	NM_001164327	ENSMUSG00000091649	Phf11b	EG236451|Gm4902	-	14|14 C3	PHD finger protein 11B	protein-coding
18708	NM_001024955	17	AGAGTAATAAAGAGAGAC	bZIP:IRF(bZIP,IRF)/Th17-BatF-ChIP-Seq(GSE39756)/Homer	-	9.129785	Mm.259333	NM_001024955	ENSMUSG00000041417	Pik3r1	PI3K|p50alpha|p55alpha|p85alpha	-	13 D1|13 53.92 cM	phosphoinositide-3-kinase regulatory subunit 1	protein-coding
18708	NM_001024955	-487	GCAGTAACATTGAAACTC	bZIP:IRF(bZIP,IRF)/Th17-BatF-ChIP-Seq(GSE39756)/Homer	-	10.161750	Mm.259333	NM_001024955	ENSMUSG00000041417	Pik3r1	PI3K|p50alpha|p55alpha|p85alpha	-	13 D1|13 53.92 cM	phosphoinositide-3-kinase regulatory subunit 1	protein-coding
23882	NM_011817	-410	AACTTCAAACTGAAAATT	bZIP:IRF(bZIP,IRF)/Th17-BatF-ChIP-Seq(GSE39756)/Homer	-	8.181810	Mm.281298	NM_011817	ENSMUSG00000021453	Gadd45g	AI327420|C86281|CR6|DDIT2|OIG37	-	13|13 A5	growth arrest and DNA-damage-inducible 45 gamma	protein-coding
238384	NM_172152	41	AGAGCCAGAGAGAAAGTT	bZIP:IRF(bZIP,IRF)/Th17-BatF-ChIP-Seq(GSE39756)/Homer	-	9.370730	Mm.312448	NM_172152	ENSMUSG00000041771	Slc24a4	A930002M03Rik|AW492432|NCKX4	-	12|12 E	solute carrier family 24 (sodium/potassium/calcium exchanger), member 4	protein-coding
20666	NM_009234	113	CGAGTGAGAGAGAGAGCG	bZIP:IRF(bZIP,IRF)/Th17-BatF-ChIP-Seq(GSE39756)/Homer	-	8.331265	Mm.41702	NM_009234	ENSMUSG00000063632	Sox11	1110038H03Rik|6230403H02Rik|AI836553|end1	-	12|12 A2	SRY (sex determining region Y)-box 11	protein-coding
22169	NM_020557	-651	ACACACAGAGAGAAACAA	bZIP:IRF(bZIP,IRF)/Th17-BatF-ChIP-Seq(GSE39756)/Homer	-	9.308255	Mm.271839	NM_020557	ENSMUSG00000020638	Cmpk2	1200004E04Rik|TDKI|Tyki	-	12 A2|12 9.69 cM	cytidine monophosphate (UMP-CMP) kinase 2, mitochondrial	protein-coding
20303	NM_013652	-807	TACTTTGAGTTTGACTGT	bZIP:IRF(bZIP,IRF)/Th17-BatF-ChIP-Seq(GSE39756)/Homer	+	10.445324	Mm.244263	NM_013652	ENSMUSG00000018930	Ccl4	AT744.1|Act-2|MIP-1B|Mip1b|Scya4	-	11 C|11 51.09 cM	chemokine (C-C motif) ligand 4	protein-coding
237886	NM_172796	-285	AAGCTTCACTCTCACTCT	bZIP:IRF(bZIP,IRF)/Th17-BatF-ChIP-Seq(GSE39756)/Homer	+	8.759830	Mm.270253	NM_172796	ENSMUSG00000069793	Slfn9	9830137M10Rik	-	11|11 C	schlafen 9	protein-coding
327978	NM_183201	-143	AAAGTGAAAAAGAAAAAA	bZIP:IRF(bZIP,IRF)/Th17-BatF-ChIP-Seq(GSE39756)/Homer	-	10.201197	Mm.42147	NM_183201	ENSMUSG00000054404	Slfn5	AI956840	-	11|11 C	schlafen 5	protein-coding
20306	NM_013654	-927	TATTTTCATAGTTAATCA	bZIP:IRF(bZIP,IRF)/Th17-BatF-ChIP-Seq(GSE39756)/Homer	+	8.325476	Mm.341574	NM_013654	ENSMUSG00000035373	Ccl7	MCP-3|Scya7|fic|marc|mcp3	-	11 C|11 49.83 cM	chemokine (C-C motif) ligand 7	protein-coding
320207	NM_177320	-733	TACTTTCTGTTTCTGTCT	bZIP:IRF(bZIP,IRF)/Th17-BatF-ChIP-Seq(GSE39756)/Homer	+	9.147064	Mm.244960	NM_177320	ENSMUSG00000020901	Pik3r5	AV230647|F730038I15Rik|Foap2|p101	-	11|11 B3	phosphoinositide-3-kinase regulatory subunit 5	protein-coding
54396	NM_019440	-52	GAACTGAAACTGAAAGCT	bZIP:IRF(bZIP,IRF)/Th17-BatF-ChIP-Seq(GSE39756)/Homer	-	10.437728	Mm.458517	NM_019440	ENSMUSG00000069874	Irgm2	AI481100|GTPI|Ifggd2|Iigp2	-	11|11 B1.3	immunity-related GTPase family M member 2	protein-coding
245240	NM_173434	35	TCTGTAAACCAGAAACAG	bZIP:IRF(bZIP,IRF)/Th17-BatF-ChIP-Seq(GSE39756)/Homer	-	8.253620	Mm.452996	NM_173434	ENSMUSG00000069892	9930111J21Rik2	9930111J21Rik|Irgb5	-	11|11 B1.2	RIKEN cDNA 9930111J21 gene 2	protein-coding
432555	NM_001024230	-729	TCTTTCAAAGAGAAAGAC	bZIP:IRF(bZIP,IRF)/Th17-BatF-ChIP-Seq(GSE39756)/Homer	-	9.359256	Mm.338931	NM_001024230	ENSMUSG00000058163	Gm5431	EG432555|Irgb9b8	-	11|11 B1.2	predicted gene 5431	protein-coding
73914	NM_028679	-894	AAAGTCAAAAAGAACCCT	bZIP:IRF(bZIP,IRF)/Th17-BatF-ChIP-Seq(GSE39756)/Homer	-	8.548690	Mm.146194	NM_028679	ENSMUSG00000020227	Irak3	4833428C18Rik|AI563835|IRAK-M	-	10|10 D2	interleukin-1 receptor-associated kinase 3	protein-coding
71371	NM_023598	-112	TAGTTTTATATTGAGACA	bZIP:IRF(bZIP,IRF)/Th17-BatF-ChIP-Seq(GSE39756)/Homer	+	8.541483	Mm.440357	NM_023598	ENSMUSG00000019947	Arid5b	4930580B11|5430435G07Rik|AI467247|Desrt|Mrf2|Mrf2alpha|Mrf2beta	-	10|10 B5.2	AT rich interactive domain 5B (MRF1-like)	protein-coding
21929	NM_009397	-999	AGGTTTCTTTGTCACAGA	bZIP:IRF(bZIP,IRF)/Th17-BatF-ChIP-Seq(GSE39756)/Homer	+	8.628696	Mm.116683	NM_009397	ENSMUSG00000019850	Tnfaip3	A20|Tnfip3	-	10 A3|10 8.08 cM	tumor necrosis factor, alpha-induced protein 3	protein-coding
11796	NM_007464	-203	AAACAAAAAGTGAAACCA	bZIP:IRF(bZIP,IRF)/Th17-BatF-ChIP-Seq(GSE39756)/Homer	-	9.139344	Mm.2026	NM_007464	ENSMUSG00000032000	Birc3	AW107670|Api1|Api2|Birc2|C-IAP2|HIAP2|IAP1|IAP2|MIAP1|MIAP2|MIHB|MIHC|RNF49|cIAP-1|cIAP-2|cIAP1|cIAP2	-	9|9 A1	baculoviral IAP repeat-containing 3	protein-coding
17394	NM_008611	-193	ACACACAGACAGAAACTG	bZIP:IRF(bZIP,IRF)/Th17-BatF-ChIP-Seq(GSE39756)/Homer	-	10.707985	Mm.16415	NM_008611	ENSMUSG00000005800	Mmp8	BB138268	-	9|9 A1	matrix metallopeptidase 8	protein-coding
16363	NM_008391	-229	GAAGTGAAAATGAAATTG	bZIP:IRF(bZIP,IRF)/Th17-BatF-ChIP-Seq(GSE39756)/Homer	-	9.907378	Mm.1149	NM_008391	ENSMUSG00000031627	Irf2	9830146E22Rik|AI646973|Irf-2	-	8|8 B1.1	interferon regulatory factor 2	protein-coding
54123	NM_016850	-187	AGACTGAATCTGAGAGAG	bZIP:IRF(bZIP,IRF)/Th17-BatF-ChIP-Seq(GSE39756)/Homer	-	8.580149	Mm.3233	NM_016850	ENSMUSG00000025498	Irf7	-	-	7|7 F5	interferon regulatory factor 7	protein-coding
101867	NM_025897	-490	GACTCTCTGTGTGAGTTC	bZIP:IRF(bZIP,IRF)/Th17-BatF-ChIP-Seq(GSE39756)/Homer	+	8.190588	Mm.231400	NM_025897	ENSMUSG00000030888	Rrp8	1500003O22Rik|2900001K19Rik|AW538116|NML	-	7|7 E3	ribosomal RNA processing 8, methyltransferase, homolog (yeast)	protein-coding
209387	NM_199146	-44	TAGTTTCTTTTTCTCAGT	bZIP:IRF(bZIP,IRF)/Th17-BatF-ChIP-Seq(GSE39756)/Homer	+	8.835797	Mm.277377	NM_199146	ENSMUSG00000057596	Trim30d	AI451617|TRIM30-3|Trim79	-	7|7 E3	tripartite motif-containing 30D	protein-coding
20128	NM_009099	-39	TAGTTTCTTTTTCTCAGT	bZIP:IRF(bZIP,IRF)/Th17-BatF-ChIP-Seq(GSE39756)/Homer	+	8.835797	Mm.295578	NM_009099	ENSMUSG00000030921	Trim30a	Rpt-1|Rpt1|Trim30	-	7 E3|7 55.69 cM	tripartite motif-containing 30A	protein-coding
233571	NM_183168	-772	AGAGAGAGACAGAAAGTG	bZIP:IRF(bZIP,IRF)/Th17-BatF-ChIP-Seq(GSE39756)/Homer	-	9.483270	Mm.235193	NM_183168	ENSMUSG00000048779	P2ry6	2010204J23Rik|P2Y6	-	7|7 E2	pyrimidinergic receptor P2Y, G-protein coupled, 6	protein-coding
381823	NM_001109914	-67	CTTCTCAGAATGAGACAA	bZIP:IRF(bZIP,IRF)/Th17-BatF-ChIP-Seq(GSE39756)/Homer	-	9.112985	Mm.296104	NM_001109914	ENSMUSG00000090698	Apold1	Gm1075	-	6|6 G1	apolipoprotein L domain containing 1	protein-coding
213391	NM_178045	-250	TGCTTTCTCTTTGCGTCC	bZIP:IRF(bZIP,IRF)/Th17-BatF-ChIP-Seq(GSE39756)/Homer	+	8.200314	Mm.257931	NM_178045	ENSMUSG00000042129	Rassf4	3830411C14Rik|AD037|AI586137	-	6|6 E3	Ras association (RalGDS/AF-6) domain family member 4	protein-coding
414084	NM_001001495	-470	GTATTCAATATGAAAGCC	bZIP:IRF(bZIP,IRF)/Th17-BatF-ChIP-Seq(GSE39756)/Homer	-	10.330292	Mm.117558	NM_001001495	ENSMUSG00000044162	Tnip3	9030611K07Rik|ABIN-3|LIND	-	6|6 C1	TNFAIP3 interacting protein 3	protein-coding
67138	NM_025992	-146	AGGTTTCAAAATGACCCT	bZIP:IRF(bZIP,IRF)/Th17-BatF-ChIP-Seq(GSE39756)/Homer	+	9.556975	Mm.297393	NM_025992	ENSMUSG00000029798	Herc6	1700121D12Rik|2510038N07Rik|4930427L17Rik|AI451296|CEB1|Herc5	-	6 B3|6	hect domain and RLD 6	protein-coding
209086	NM_010156	8	AAGTCTCTTTCTGTATCA	bZIP:IRF(bZIP,IRF)/Th17-BatF-ChIP-Seq(GSE39756)/Homer	+	8.468155	Mm.196013	NM_010156	ENSMUSG00000047735	Samd9l	AA175286|ESTM25|mKIAA2005	-	6 A1|6 1.76 cM	sterile alpha motif domain containing 9-like	protein-coding
209086	NM_010156	12	CTCTTTCTGTATCAGAAT	bZIP:IRF(bZIP,IRF)/Th17-BatF-ChIP-Seq(GSE39756)/Homer	+	8.562478	Mm.196013	NM_010156	ENSMUSG00000047735	Samd9l	AA175286|ESTM25|mKIAA2005	-	6 A1|6 1.76 cM	sterile alpha motif domain containing 9-like	protein-coding
231655	NM_145209	-256	CAGTTTCCCTATGACGGG	bZIP:IRF(bZIP,IRF)/Th17-BatF-ChIP-Seq(GSE39756)/Homer	+	8.299097	Mm.95479	NM_145209	ENSMUSG00000041827	Oasl1	7530414C13Rik|oasl9	-	5|5 F	2'-5' oligoadenylate synthetase-like 1	protein-coding
17329	NM_008599	-977	TACTTTCATTATGTCCTA	bZIP:IRF(bZIP,IRF)/Th17-BatF-ChIP-Seq(GSE39756)/Homer	+	9.502795	Mm.766	NM_008599	ENSMUSG00000029417	Cxcl9	BB139920|CMK|Mig|MuMIG|Scyb9|crg-10	-	5 E2|5 46.51 cM	chemokine (C-X-C motif) ligand 9	protein-coding
100038882	NM_015783	-331	CAGTTTCTGAATTATTAT	bZIP:IRF(bZIP,IRF)/Th17-BatF-ChIP-Seq(GSE39756)/Homer	+	8.192825	Mm.4950	NM_015783	ENSMUSG00000035692	Isg15	G1p2|IGI15|IP17|Irfp|UCRP	-	4 E2|4	ISG15 ubiquitin-like modifier	protein-coding
99899	NM_133871	-9	GAGTTTCAGTTTTCGTTT	bZIP:IRF(bZIP,IRF)/Th17-BatF-ChIP-Seq(GSE39756)/Homer	+	9.235174	Mm.30756	NM_133871	ENSMUSG00000028037	Ifi44	A430056A10Rik|AW261460|MTAP44|p44	-	3|3 H3	interferon-induced protein 44	protein-coding
55932	NM_018734	-48	CAGTTTCAGTTTCTATTT	bZIP:IRF(bZIP,IRF)/Th17-BatF-ChIP-Seq(GSE39756)/Homer	+	9.833651	Mm.439718	NM_018734	ENSMUSG00000028268	Gbp3	AW228655|GBP-3|GBP-4|Gbp4	-	3|3 H1	guanylate binding protein 3	protein-coding
229900	NM_145545	-56	CAGTTTCAGTTTCAGTTC	bZIP:IRF(bZIP,IRF)/Th17-BatF-ChIP-Seq(GSE39756)/Homer	+	12.117557	Mm.45740	NM_145545	ENSMUSG00000040253	Gbp7	9830147J24Rik	-	3|3 H1	guanylate binding protein 7	protein-coding
22329	NM_011693	-36	CAGTTTCATTTTGCAATC	bZIP:IRF(bZIP,IRF)/Th17-BatF-ChIP-Seq(GSE39756)/Homer	+	8.590731	Mm.76649	NM_011693	ENSMUSG00000027962	Vcam1	CD106|Vcam-1	-	3 G1|3 50.17 cM	vascular cell adhesion molecule 1	protein-coding
20201	NM_013650	-418	ACACTCATACAGAAGCAT	bZIP:IRF(bZIP,IRF)/Th17-BatF-ChIP-Seq(GSE39756)/Homer	-	8.304874	Mm.21567	NM_013650	ENSMUSG00000056054	S100a8	60B8Ag|AI323541|B8Ag|CFAg|CP-10|Caga|MRP8|p8	-	3 F1|3 39.9 cM	S100 calcium binding protein A8 (calgranulin A)	protein-coding
12457	NM_009834	-256	CACTTTCAATTTGGCTTT	bZIP:IRF(bZIP,IRF)/Th17-BatF-ChIP-Seq(GSE39756)/Homer	+	10.532477	Mm.86541	NM_009834	ENSMUSG00000023087	Noct	AU043840|Ccr4|Ccrn4l	-	3|3 C	nocturnin	protein-coding
22035	NM_009425	-56	TAGTTTCACTTTTGGTCT	bZIP:IRF(bZIP,IRF)/Th17-BatF-ChIP-Seq(GSE39756)/Homer	+	9.445169	Mm.1062	NM_009425	ENSMUSG00000039304	Tnfsf10	A330042I21Rik|AI448571|APO-2L|Ly81|TL2|Tnlg6a|Trail	-	3|3 A3	tumor necrosis factor (ligand) superfamily, member 10	protein-coding
16175	NM_010554	-507	TTGTTTCATACTCAGACT	bZIP:IRF(bZIP,IRF)/Th17-BatF-ChIP-Seq(GSE39756)/Homer	+	9.078026	Mm.15534	NM_010554	ENSMUSG00000027399	Il1a	Il-1a	-	2 F1|2 62.9 cM	interleukin 1 alpha	protein-coding
16175	NM_010554	-321	GGCTTTCACTCTGATTTG	bZIP:IRF(bZIP,IRF)/Th17-BatF-ChIP-Seq(GSE39756)/Homer	+	9.177273	Mm.15534	NM_010554	ENSMUSG00000027399	Il1a	Il-1a	-	2 F1|2 62.9 cM	interleukin 1 alpha	protein-coding
21825	NM_011580	-507	TGAGTCAGACGGAAGGCA	bZIP:IRF(bZIP,IRF)/Th17-BatF-ChIP-Seq(GSE39756)/Homer	-	8.125103	Mm.4159	NM_011580	ENSMUSG00000040152	Thbs1	TSP-1|TSP1|Thbs-1|tbsp1	-	2 E5|2 59.34 cM	thrombospondin 1	protein-coding
20375	NM_011355	-639	ACAATCAGAAAGAGACAA	bZIP:IRF(bZIP,IRF)/Th17-BatF-ChIP-Seq(GSE39756)/Homer	-	8.357502	Mm.1302	NM_011355	ENSMUSG00000002111	Spi1	Dis-1|Dis1|PU.1|Sfpi-1|Sfpi1|Spi-1|Tcfpu1|Tfpu.1	-	2 E1|2 50.44 cM	spleen focus forming virus (SFFV) proviral integration oncogene	protein-coding
20375	NM_011355	-643	GCAGACAATCAGAAAGAG	bZIP:IRF(bZIP,IRF)/Th17-BatF-ChIP-Seq(GSE39756)/Homer	-	8.552357	Mm.1302	NM_011355	ENSMUSG00000002111	Spi1	Dis-1|Dis1|PU.1|Sfpi-1|Sfpi1|Spi-1|Tcfpu1|Tfpu.1	-	2 E1|2 50.44 cM	spleen focus forming virus (SFFV) proviral integration oncogene	protein-coding
64292	NM_022415	23	CAGTCTCACTCTCAGTCC	bZIP:IRF(bZIP,IRF)/Th17-BatF-ChIP-Seq(GSE39756)/Homer	+	9.797590	Mm.28768	NM_022415	ENSMUSG00000050737	Ptges	2410099E23Rik|D2Ertd369e|Pges|mPGES|mPGES-1	-	2 B|2 21.75 cM	prostaglandin E synthase	protein-coding
381308	NM_001033450	-152	GACTTTCTTATTTAGTGA	bZIP:IRF(bZIP,IRF)/Th17-BatF-ChIP-Seq(GSE39756)/Homer	+	9.967589	Mm.490248	NM_001033450	ENSMUSG00000026536	Ifi211	A730048F03|Ifi205b|Mnda|ifi-205-B	-	1|1 H3	interferon activated gene 211	protein-coding
381308	NM_001033450	123	CAGTTTCTCATTTACTGA	bZIP:IRF(bZIP,IRF)/Th17-BatF-ChIP-Seq(GSE39756)/Homer	+	11.056506	Mm.490248	NM_001033450	ENSMUSG00000026536	Ifi211	A730048F03|Ifi205b|Mnda|ifi-205-B	-	1|1 H3	interferon activated gene 211	protein-coding
15951	NM_008329	-277	GGCTTTCTTATTTAGTGA	bZIP:IRF(bZIP,IRF)/Th17-BatF-ChIP-Seq(GSE39756)/Homer	+	9.327552	Mm.261270	NM_008329	ENSMUSG00000073489	Ifi204	Ifi16|p204	-	1 H3|1 80.63 cM	interferon activated gene 204	protein-coding
15951	NM_008329	-1	CAGTTTCTTATTTACTGA	bZIP:IRF(bZIP,IRF)/Th17-BatF-ChIP-Seq(GSE39756)/Homer	+	11.625699	Mm.261270	NM_008329	ENSMUSG00000073489	Ifi204	Ifi16|p204	-	1 H3|1 80.63 cM	interferon activated gene 204	protein-coding
226691	NM_001204910	112	CAGTTTCTCATTTACTAC	bZIP:IRF(bZIP,IRF)/Th17-BatF-ChIP-Seq(GSE39756)/Homer	+	10.034038	Mm.440876	NM_001204910	ENSMUSG00000073490	Ifi207	AI607873|Pyhin-A|pyhinA	-	1|1 H3	interferon activated gene 207	protein-coding
226691	NM_001204910	-678	GGTGTCAGAGAGAAAGTT	bZIP:IRF(bZIP,IRF)/Th17-BatF-ChIP-Seq(GSE39756)/Homer	-	10.351458	Mm.440876	NM_001204910	ENSMUSG00000073490	Ifi207	AI607873|Pyhin-A|pyhinA	-	1|1 H3	interferon activated gene 207	protein-coding
21857	NM_011593	-727	ACTGACTCAC	BATF(bZIP)/Th17-BATF-ChIP-Seq(GSE39756)/Homer	+	8.406890	Mm.8245	NM_011593	ENSMUSG00000001131	Timp1	Clgi|EPA|TIMP-1|TPA-S1|Timp	-	X A1.3|X 16.38 cM	tissue inhibitor of metalloproteinase 1	protein-coding
21857	NM_011593	24	GATGAGTAAT	BATF(bZIP)/Th17-BATF-ChIP-Seq(GSE39756)/Homer	+	8.023738	Mm.8245	NM_011593	ENSMUSG00000001131	Timp1	Clgi|EPA|TIMP-1|TPA-S1|Timp	-	X A1.3|X 16.38 cM	tissue inhibitor of metalloproteinase 1	protein-coding
21857	NM_011593	34	ATGAGTAATG	BATF(bZIP)/Th17-BATF-ChIP-Seq(GSE39756)/Homer	-	7.015175	Mm.8245	NM_011593	ENSMUSG00000001131	Timp1	Clgi|EPA|TIMP-1|TPA-S1|Timp	-	X A1.3|X 16.38 cM	tissue inhibitor of metalloproteinase 1	protein-coding
21857	NM_011593	-717	CTGACTCACT	BATF(bZIP)/Th17-BATF-ChIP-Seq(GSE39756)/Homer	-	8.398558	Mm.8245	NM_011593	ENSMUSG00000001131	Timp1	Clgi|EPA|TIMP-1|TPA-S1|Timp	-	X A1.3|X 16.38 cM	tissue inhibitor of metalloproteinase 1	protein-coding
667370	NM_001005858	-90	GCTGATTCAT	BATF(bZIP)/Th17-BATF-ChIP-Seq(GSE39756)/Homer	+	6.787412	Mm.271850	NM_001005858	ENSMUSG00000062488	Ifit3b	I830012O16Rik	-	19|19 C1	interferon-induced protein with tetratricopeptide repeats 3B	protein-coding
667370	NM_001005858	-80	CTGATTCATC	BATF(bZIP)/Th17-BATF-ChIP-Seq(GSE39756)/Homer	-	6.740874	Mm.271850	NM_001005858	ENSMUSG00000062488	Ifit3b	I830012O16Rik	-	19|19 C1	interferon-induced protein with tetratricopeptide repeats 3B	protein-coding
68774	NM_026835	-530	CATGACTCAT	BATF(bZIP)/Th17-BATF-ChIP-Seq(GSE39756)/Homer	+	9.232602	Mm.290390	NM_026835	ENSMUSG00000024679	Ms4a6d	1110058E16Rik|AI447446|Ms4a11	-	19|19 A	membrane-spanning 4-domains, subfamily A, member 6D	protein-coding
68774	NM_026835	-106	AATTAGTCAT	BATF(bZIP)/Th17-BATF-ChIP-Seq(GSE39756)/Homer	+	7.876577	Mm.290390	NM_026835	ENSMUSG00000024679	Ms4a6d	1110058E16Rik|AI447446|Ms4a11	-	19|19 A	membrane-spanning 4-domains, subfamily A, member 6D	protein-coding
68774	NM_026835	-96	ATTAGTCATT	BATF(bZIP)/Th17-BATF-ChIP-Seq(GSE39756)/Homer	-	7.793223	Mm.290390	NM_026835	ENSMUSG00000024679	Ms4a6d	1110058E16Rik|AI447446|Ms4a11	-	19|19 A	membrane-spanning 4-domains, subfamily A, member 6D	protein-coding
68774	NM_026835	-520	ATGACTCATA	BATF(bZIP)/Th17-BATF-ChIP-Seq(GSE39756)/Homer	-	10.306236	Mm.290390	NM_026835	ENSMUSG00000024679	Ms4a6d	1110058E16Rik|AI447446|Ms4a11	-	19|19 A	membrane-spanning 4-domains, subfamily A, member 6D	protein-coding
106878	NM_134133	-549	TCTGAGTCAG	BATF(bZIP)/Th17-BATF-ChIP-Seq(GSE39756)/Homer	+	8.746263	Mm.273197	NM_134133	ENSMUSG00000038059	Smim3	2010002N04Rik|AI195350|AW561905|Nid67|cI-41	-	18|18 D3	small integral membrane protein 3	protein-coding
106878	NM_134133	-539	CTGAGTCAGA	BATF(bZIP)/Th17-BATF-ChIP-Seq(GSE39756)/Homer	-	8.692888	Mm.273197	NM_134133	ENSMUSG00000038059	Smim3	2010002N04Rik|AI195350|AW561905|Nid67|cI-41	-	18|18 D3	small integral membrane protein 3	protein-coding
18037	NM_008690	-158	AGTGAGTCAA	BATF(bZIP)/Th17-BATF-ChIP-Seq(GSE39756)/Homer	+	7.448366	Mm.57043	NM_008690	ENSMUSG00000023947	Nfkbie	I-kappa-B-epsilon|IKBE|IkB-E|NF-kappa-BIE|ikB-epsilon	-	17|17 B3	nuclear factor of kappa light polypeptide gene enhancer in B cells inhibitor, epsilon	protein-coding
18037	NM_008690	-148	GTGAGTCAAG	BATF(bZIP)/Th17-BATF-ChIP-Seq(GSE39756)/Homer	-	6.722489	Mm.57043	NM_008690	ENSMUSG00000023947	Nfkbie	I-kappa-B-epsilon|IKBE|IkB-E|NF-kappa-BIE|ikB-epsilon	-	17|17 B3	nuclear factor of kappa light polypeptide gene enhancer in B cells inhibitor, epsilon	protein-coding
57875	NM_020581	-644	GGTGACTAAT	BATF(bZIP)/Th17-BATF-ChIP-Seq(GSE39756)/Homer	+	7.030518	Mm.196189	NM_020581	ENSMUSG00000002289	Angptl4	Arp4|Bk89|Fiaf|Hfarp|Ng27|Pgar|Pgarg|Pp1158	-	17|17 B1	angiopoietin-like 4	protein-coding
57875	NM_020581	-634	GTGACTAATT	BATF(bZIP)/Th17-BATF-ChIP-Seq(GSE39756)/Homer	-	7.047210	Mm.196189	NM_020581	ENSMUSG00000002289	Angptl4	Arp4|Bk89|Fiaf|Hfarp|Ng27|Pgar|Pgarg|Pp1158	-	17|17 B1	angiopoietin-like 4	protein-coding
12013	NM_007520	43	AGTGAGTCAC	BATF(bZIP)/Th17-BATF-ChIP-Seq(GSE39756)/Homer	+	8.324792	Mm.26147	NM_007520	ENSMUSG00000025612	Bach1	6230421P05Rik|AI323795	-	16|16 C3.3	BTB and CNC homology 1, basic leucine zipper transcription factor 1	protein-coding
12013	NM_007520	53	GTGAGTCACC	BATF(bZIP)/Th17-BATF-ChIP-Seq(GSE39756)/Homer	-	8.448558	Mm.26147	NM_007520	ENSMUSG00000025612	Bach1	6230421P05Rik|AI323795	-	16|16 C3.3	BTB and CNC homology 1, basic leucine zipper transcription factor 1	protein-coding
17133	NM_010755	28	GTGAGTAATT	BATF(bZIP)/Th17-BATF-ChIP-Seq(GSE39756)/Homer	-	6.993836	Mm.86646	NM_010755	ENSMUSG00000042622	Maff	-	-	15 E1|15 37.7 cM	v-maf musculoaponeurotic fibrosarcoma oncogene family, protein F (avian)	protein-coding
211770	NM_144549	-62	CGTGAGTCAC	BATF(bZIP)/Th17-BATF-ChIP-Seq(GSE39756)/Homer	+	7.516765	Mm.40298	NM_144549	ENSMUSG00000032501	Trib1	A530090O15Rik|TRB-1|Trb1	-	15|15 D1	tribbles pseudokinase 1	protein-coding
211770	NM_144549	-52	GTGAGTCACC	BATF(bZIP)/Th17-BATF-ChIP-Seq(GSE39756)/Homer	-	8.448558	Mm.40298	NM_144549	ENSMUSG00000032501	Trib1	A530090O15Rik|TRB-1|Trb1	-	15|15 D1	tribbles pseudokinase 1	protein-coding
268709	NM_183187	-381	ACTGACTCAA	BATF(bZIP)/Th17-BATF-ChIP-Seq(GSE39756)/Homer	+	7.530464	Mm.256058	NM_183187	ENSMUSG00000021750	Fam107a	DRR1	-	14|14 A1	family with sequence similarity 107, member A	protein-coding
268709	NM_183187	-371	CTGACTCAAG	BATF(bZIP)/Th17-BATF-ChIP-Seq(GSE39756)/Homer	-	6.849629	Mm.256058	NM_183187	ENSMUSG00000021750	Fam107a	DRR1	-	14|14 A1	family with sequence similarity 107, member A	protein-coding
18708	NM_001024955	-792	AATGAATCAT	BATF(bZIP)/Th17-BATF-ChIP-Seq(GSE39756)/Homer	+	7.319334	Mm.259333	NM_001024955	ENSMUSG00000041417	Pik3r1	PI3K|p50alpha|p55alpha|p85alpha	-	13 D1|13 53.92 cM	phosphoinositide-3-kinase regulatory subunit 1	protein-coding
18708	NM_001024955	-782	ATGAATCATT	BATF(bZIP)/Th17-BATF-ChIP-Seq(GSE39756)/Homer	-	7.414644	Mm.259333	NM_001024955	ENSMUSG00000041417	Pik3r1	PI3K|p50alpha|p55alpha|p85alpha	-	13 D1|13 53.92 cM	phosphoinositide-3-kinase regulatory subunit 1	protein-coding
13024	NM_007796	-131	TATGACTCAG	BATF(bZIP)/Th17-BATF-ChIP-Seq(GSE39756)/Homer	+	9.497261	Mm.482089	NM_007796	ENSMUSG00000044258	Ctla2a	Ctla-2a	-	13 B2|13 32.56 cM	cytotoxic T lymphocyte-associated protein 2 alpha	protein-coding
13024	NM_007796	-121	ATGACTCAGC	BATF(bZIP)/Th17-BATF-ChIP-Seq(GSE39756)/Homer	-	9.466771	Mm.482089	NM_007796	ENSMUSG00000044258	Ctla2a	Ctla-2a	-	13 B2|13 32.56 cM	cytotoxic T lymphocyte-associated protein 2 alpha	protein-coding
71071	NR_045507	7	TCTGACTCAA	BATF(bZIP)/Th17-BATF-ChIP-Seq(GSE39756)/Homer	+	7.742696	Mm.380845	NR_045507	ENSMUSG00000113960	4933412O06Rik	-	-	13|13 A1	RIKEN cDNA 4933412O06 gene	ncRNA
71071	NR_045507	17	CTGACTCAAA	BATF(bZIP)/Th17-BATF-ChIP-Seq(GSE39756)/Homer	-	7.869888	Mm.380845	NR_045507	ENSMUSG00000113960	4933412O06Rik	-	-	13|13 A1	RIKEN cDNA 4933412O06 gene	ncRNA
80837	NM_023275	-324	GGTGAGTCAG	BATF(bZIP)/Th17-BATF-ChIP-Seq(GSE39756)/Homer	+	8.575699	Mm.27467	NM_023275	ENSMUSG00000046768	Rhoj	1110005O19Rik|AW210585|Arhj|TC10L|TCL	-	12|12 C3	ras homolog family member J	protein-coding
80837	NM_023275	-314	GTGAGTCAGG	BATF(bZIP)/Th17-BATF-ChIP-Seq(GSE39756)/Homer	-	7.598863	Mm.27467	NM_023275	ENSMUSG00000046768	Rhoj	1110005O19Rik|AW210585|Arhj|TC10L|TCL	-	12|12 C3	ras homolog family member J	protein-coding
12985	NM_009971	-654	AATGAGTCAT	BATF(bZIP)/Th17-BATF-ChIP-Seq(GSE39756)/Homer	+	10.094004	Mm.1238	NM_009971	ENSMUSG00000038067	Csf3	Csfg|G-CSF|MGI-IG	-	11 D|11 62.45 cM	colony stimulating factor 3 (granulocyte)	protein-coding
12985	NM_009971	-644	ATGAGTCATA	BATF(bZIP)/Th17-BATF-ChIP-Seq(GSE39756)/Homer	-	10.252861	Mm.1238	NM_009971	ENSMUSG00000038067	Csf3	Csfg|G-CSF|MGI-IG	-	11 D|11 62.45 cM	colony stimulating factor 3 (granulocyte)	protein-coding
20303	NM_013652	-878	GGTGAGTCAG	BATF(bZIP)/Th17-BATF-ChIP-Seq(GSE39756)/Homer	+	8.575699	Mm.244263	NM_013652	ENSMUSG00000018930	Ccl4	AT744.1|Act-2|MIP-1B|Mip1b|Scya4	-	11 C|11 51.09 cM	chemokine (C-C motif) ligand 4	protein-coding
20303	NM_013652	-868	GTGAGTCAGG	BATF(bZIP)/Th17-BATF-ChIP-Seq(GSE39756)/Homer	-	7.598863	Mm.244263	NM_013652	ENSMUSG00000018930	Ccl4	AT744.1|Act-2|MIP-1B|Mip1b|Scya4	-	11 C|11 51.09 cM	chemokine (C-C motif) ligand 4	protein-coding
20558	NM_011410	-36	GATGACTCAA	BATF(bZIP)/Th17-BATF-ChIP-Seq(GSE39756)/Homer	+	8.511977	Mm.38192	NM_011410	ENSMUSG00000000204	Slfn4	AI450778	-	11|11 C	schlafen 4	protein-coding
20558	NM_011410	-26	ATGACTCAAT	BATF(bZIP)/Th17-BATF-ChIP-Seq(GSE39756)/Homer	-	8.413257	Mm.38192	NM_011410	ENSMUSG00000000204	Slfn4	AI450778	-	11|11 C	schlafen 4	protein-coding
20556	NM_011408	-930	GGTGACTCAT	BATF(bZIP)/Th17-BATF-ChIP-Seq(GSE39756)/Homer	+	9.277924	Mm.278689	NM_011408	ENSMUSG00000072620	Slfn2	Shlf2	-	11 C|11 50.3 cM	schlafen 2	protein-coding
20556	NM_011408	-716	TCTGAGTCAG	BATF(bZIP)/Th17-BATF-ChIP-Seq(GSE39756)/Homer	+	8.746263	Mm.278689	NM_011408	ENSMUSG00000072620	Slfn2	Shlf2	-	11 C|11 50.3 cM	schlafen 2	protein-coding
20556	NM_011408	-706	CTGAGTCAGT	BATF(bZIP)/Th17-BATF-ChIP-Seq(GSE39756)/Homer	-	8.480657	Mm.278689	NM_011408	ENSMUSG00000072620	Slfn2	Shlf2	-	11 C|11 50.3 cM	schlafen 2	protein-coding
20556	NM_011408	-920	GTGACTCATT	BATF(bZIP)/Th17-BATF-ChIP-Seq(GSE39756)/Homer	-	9.264638	Mm.278689	NM_011408	ENSMUSG00000072620	Slfn2	Shlf2	-	11 C|11 50.3 cM	schlafen 2	protein-coding
20293	NM_011331	-104	GCTTACTCAG	BATF(bZIP)/Th17-BATF-ChIP-Seq(GSE39756)/Homer	+	6.440369	Mm.867	NM_011331	ENSMUSG00000035352	Ccl12	MCP-5|Scya12	-	11 C|11 49.9 cM	chemokine (C-C motif) ligand 12	protein-coding
20293	NM_011331	-94	CTTACTCAGC	BATF(bZIP)/Th17-BATF-ChIP-Seq(GSE39756)/Homer	-	6.463765	Mm.867	NM_011331	ENSMUSG00000035352	Ccl12	MCP-5|Scya12	-	11 C|11 49.9 cM	chemokine (C-C motif) ligand 12	protein-coding
20306	NM_013654	-71	TGTGATTCAT	BATF(bZIP)/Th17-BATF-ChIP-Seq(GSE39756)/Homer	+	6.687030	Mm.341574	NM_013654	ENSMUSG00000035373	Ccl7	MCP-3|Scya7|fic|marc|mcp3	-	11 C|11 49.83 cM	chemokine (C-C motif) ligand 7	protein-coding
20306	NM_013654	-61	GTGATTCATT	BATF(bZIP)/Th17-BATF-ChIP-Seq(GSE39756)/Homer	-	6.489968	Mm.341574	NM_013654	ENSMUSG00000035373	Ccl7	MCP-3|Scya7|fic|marc|mcp3	-	11 C|11 49.83 cM	chemokine (C-C motif) ligand 7	protein-coding
20296	NM_011333	-121	CTTACTCAGC	BATF(bZIP)/Th17-BATF-ChIP-Seq(GSE39756)/Homer	-	6.463765	Mm.290320	NM_011333	ENSMUSG00000035385	Ccl2	AI323594|HC11|JE|MCAF|MCP-1|MCP1|SMC-CF|Scya2|Sigje	-	11 C|11 49.82 cM	chemokine (C-C motif) ligand 2	protein-coding
327959	NM_001037713	-798	GGTGACTCAA	BATF(bZIP)/Th17-BATF-ChIP-Seq(GSE39756)/Homer	+	7.572132	Mm.291131	NM_001037713	ENSMUSG00000040483	Xaf1	Fbox39	-	11|11 B4	XIAP associated factor 1	protein-coding
327959	NM_001037713	-40	TGTGAGTCAG	BATF(bZIP)/Th17-BATF-ChIP-Seq(GSE39756)/Homer	+	8.610790	Mm.291131	NM_001037713	ENSMUSG00000040483	Xaf1	Fbox39	-	11|11 B4	XIAP associated factor 1	protein-coding
327959	NM_001037713	-30	GTGAGTCAGG	BATF(bZIP)/Th17-BATF-ChIP-Seq(GSE39756)/Homer	-	7.598863	Mm.291131	NM_001037713	ENSMUSG00000040483	Xaf1	Fbox39	-	11|11 B4	XIAP associated factor 1	protein-coding
327959	NM_001037713	-788	GTGACTCAAG	BATF(bZIP)/Th17-BATF-ChIP-Seq(GSE39756)/Homer	-	6.775863	Mm.291131	NM_001037713	ENSMUSG00000040483	Xaf1	Fbox39	-	11|11 B4	XIAP associated factor 1	protein-coding
66102	NM_023158	-216	TCTGAGTAAG	BATF(bZIP)/Th17-BATF-ChIP-Seq(GSE39756)/Homer	+	6.498856	Mm.425692	NM_023158	ENSMUSG00000018920	Cxcl16	0910001K24Rik|AV290116|BB024863|CXCL16v1|CXCL16v2|SR-PSOX|Zmynd15|b2b498Clo	-	11|11 B3	chemokine (C-X-C motif) ligand 16	protein-coding
245240	NM_173434	-816	TGTGACTCAC	BATF(bZIP)/Th17-BATF-ChIP-Seq(GSE39756)/Homer	+	8.483649	Mm.452996	NM_173434	ENSMUSG00000069892	9930111J21Rik2	9930111J21Rik|Irgb5	-	11|11 B1.2	RIKEN cDNA 9930111J21 gene 2	protein-coding
245240	NM_173434	-183	ACTGACTCAG	BATF(bZIP)/Th17-BATF-ChIP-Seq(GSE39756)/Homer	+	8.480657	Mm.452996	NM_173434	ENSMUSG00000069892	9930111J21Rik2	9930111J21Rik|Irgb5	-	11|11 B1.2	RIKEN cDNA 9930111J21 gene 2	protein-coding
245240	NM_173434	-173	CTGACTCAGT	BATF(bZIP)/Th17-BATF-ChIP-Seq(GSE39756)/Homer	-	8.534031	Mm.452996	NM_173434	ENSMUSG00000069892	9930111J21Rik2	9930111J21Rik|Irgb5	-	11|11 B1.2	RIKEN cDNA 9930111J21 gene 2	protein-coding
245240	NM_173434	-806	GTGACTCACT	BATF(bZIP)/Th17-BATF-ChIP-Seq(GSE39756)/Homer	-	8.324792	Mm.452996	NM_173434	ENSMUSG00000069892	9930111J21Rik2	9930111J21Rik|Irgb5	-	11|11 B1.2	RIKEN cDNA 9930111J21 gene 2	protein-coding
15944	NM_008326	-117	GGTGAGTCAG	BATF(bZIP)/Th17-BATF-ChIP-Seq(GSE39756)/Homer	+	8.575699	Mm.29938	NM_008326	ENSMUSG00000046879	Irgm1	Ifggd3|Ifi1|Iigp3|Iipg3|Irgm	-	11|11 B1.2	immunity-related GTPase family M member 1	protein-coding
15944	NM_008326	-107	GTGAGTCAGC	BATF(bZIP)/Th17-BATF-ChIP-Seq(GSE39756)/Homer	-	8.584031	Mm.29938	NM_008326	ENSMUSG00000046879	Irgm1	Ifggd3|Ifi1|Iigp3|Iipg3|Irgm	-	11|11 B1.2	immunity-related GTPase family M member 1	protein-coding
11630	NM_172393	-501	GATGACTCAG	BATF(bZIP)/Th17-BATF-ChIP-Seq(GSE39756)/Homer	+	9.462170	Mm.292082	NM_172393	ENSMUSG00000019866	Crybg1	Aim1	-	10 B2|10 23.14 cM	crystallin beta-gamma domain containing 1	protein-coding
11630	NM_172393	-491	ATGACTCAGC	BATF(bZIP)/Th17-BATF-ChIP-Seq(GSE39756)/Homer	-	9.466771	Mm.292082	NM_172393	ENSMUSG00000019866	Crybg1	Aim1	-	10 B2|10 23.14 cM	crystallin beta-gamma domain containing 1	protein-coding
20393	NM_011361	-684	CCTGAGTCAC	BATF(bZIP)/Th17-BATF-ChIP-Seq(GSE39756)/Homer	+	7.652237	Mm.28405	NM_011361	ENSMUSG00000019970	Sgk1	Sgk	-	10|10 A3	serum/glucocorticoid regulated kinase 1	protein-coding
20393	NM_011361	-674	CTGAGTCACG	BATF(bZIP)/Th17-BATF-ChIP-Seq(GSE39756)/Homer	-	7.537157	Mm.28405	NM_011361	ENSMUSG00000019970	Sgk1	Sgk	-	10|10 A3	serum/glucocorticoid regulated kinase 1	protein-coding
21929	NM_009397	-138	GGTGACTCAC	BATF(bZIP)/Th17-BATF-ChIP-Seq(GSE39756)/Homer	+	8.448558	Mm.116683	NM_009397	ENSMUSG00000019850	Tnfaip3	A20|Tnfip3	-	10 A3|10 8.08 cM	tumor necrosis factor, alpha-induced protein 3	protein-coding
21929	NM_009397	-128	GTGACTCACG	BATF(bZIP)/Th17-BATF-ChIP-Seq(GSE39756)/Homer	-	7.516765	Mm.116683	NM_009397	ENSMUSG00000019850	Tnfaip3	A20|Tnfip3	-	10 A3|10 8.08 cM	tumor necrosis factor, alpha-induced protein 3	protein-coding
73040	NR_015605	-976	GTTACTCAGA	BATF(bZIP)/Th17-BATF-ChIP-Seq(GSE39756)/Homer	-	6.425090	Mm.265384	NR_015605	ENSMUSG00000099696	2900052N01Rik	AU067665	-	9|9 A5.3	RIKEN cDNA 2900052N01 gene	ncRNA
74144	NM_028783	-424	TCTGAGTCAT	BATF(bZIP)/Th17-BATF-ChIP-Seq(GSE39756)/Homer	+	9.501863	Mm.485070	NM_028783	ENSMUSG00000032125	Robo4	1200012D01Rik|AI593217	-	9|9 A4	roundabout guidance receptor 4	protein-coding
74144	NM_028783	-414	CTGAGTCATT	BATF(bZIP)/Th17-BATF-ChIP-Seq(GSE39756)/Homer	-	9.285029	Mm.485070	NM_028783	ENSMUSG00000032125	Robo4	1200012D01Rik|AI593217	-	9|9 A4	roundabout guidance receptor 4	protein-coding
53325	NM_016812	-811	ACTGAGTCAT	BATF(bZIP)/Th17-BATF-ChIP-Seq(GSE39756)/Homer	+	9.289631	Mm.287163	NM_016812	ENSMUSG00000025316	Banp	AA408158|SMAR1	-	8 E1|8 70.82 cM	BTG3 associated nuclear protein	protein-coding
53325	NM_016812	-801	CTGAGTCATG	BATF(bZIP)/Th17-BATF-ChIP-Seq(GSE39756)/Homer	-	8.477002	Mm.287163	NM_016812	ENSMUSG00000025316	Banp	AA408158|SMAR1	-	8 E1|8 70.82 cM	BTG3 associated nuclear protein	protein-coding
17750	NM_008630	-81	TGTGACTCAG	BATF(bZIP)/Th17-BATF-ChIP-Seq(GSE39756)/Homer	+	8.557416	Mm.147226	NM_008630	ENSMUSG00000031762	Mt2	AA409533|MT-II|Mt-2	-	8 C5|8 46.32 cM	metallothionein 2	protein-coding
17750	NM_008630	-71	GTGACTCAGC	BATF(bZIP)/Th17-BATF-ChIP-Seq(GSE39756)/Homer	-	8.637405	Mm.147226	NM_008630	ENSMUSG00000031762	Mt2	AA409533|MT-II|Mt-2	-	8 C5|8 46.32 cM	metallothionein 2	protein-coding
213002	NM_001033632	49	CCTGACTCAG	BATF(bZIP)/Th17-BATF-ChIP-Seq(GSE39756)/Homer	+	7.672629	Mm.276440	NM_001033632	ENSMUSG00000059108	Ifitm6	A330075D07|Dspa2f|Fgls5|fragilis5	-	7|7 F5	interferon induced transmembrane protein 6	protein-coding
213002	NM_001033632	59	CTGACTCAGC	BATF(bZIP)/Th17-BATF-ChIP-Seq(GSE39756)/Homer	-	8.711171	Mm.276440	NM_001033632	ENSMUSG00000059108	Ifitm6	A330075D07|Dspa2f|Fgls5|fragilis5	-	7|7 F5	interferon induced transmembrane protein 6	protein-coding
80719	NM_030691	-482	TGTGACTCAG	BATF(bZIP)/Th17-BATF-ChIP-Seq(GSE39756)/Homer	+	8.557416	Mm.160384	NM_030691	ENSMUSG00000035004	Igsf6	-	-	7|7 F2	immunoglobulin superfamily, member 6	protein-coding
80719	NM_030691	-472	GTGACTCAGA	BATF(bZIP)/Th17-BATF-ChIP-Seq(GSE39756)/Homer	-	8.672496	Mm.160384	NM_030691	ENSMUSG00000035004	Igsf6	-	-	7|7 F2	immunoglobulin superfamily, member 6	protein-coding
209387	NM_199146	36	GCTGAATCAT	BATF(bZIP)/Th17-BATF-ChIP-Seq(GSE39756)/Homer	+	6.692102	Mm.277377	NM_199146	ENSMUSG00000057596	Trim30d	AI451617|TRIM30-3|Trim79	-	7|7 E3	tripartite motif-containing 30D	protein-coding
209387	NM_199146	46	CTGAATCATC	BATF(bZIP)/Th17-BATF-ChIP-Seq(GSE39756)/Homer	-	6.836184	Mm.277377	NM_199146	ENSMUSG00000057596	Trim30d	AI451617|TRIM30-3|Trim79	-	7|7 E3	tripartite motif-containing 30D	protein-coding
20128	NM_009099	41	GCTGAATCAT	BATF(bZIP)/Th17-BATF-ChIP-Seq(GSE39756)/Homer	+	6.692102	Mm.295578	NM_009099	ENSMUSG00000030921	Trim30a	Rpt-1|Rpt1|Trim30	-	7 E3|7 55.69 cM	tripartite motif-containing 30A	protein-coding
20128	NM_009099	51	CTGAATCATC	BATF(bZIP)/Th17-BATF-ChIP-Seq(GSE39756)/Homer	-	6.836184	Mm.295578	NM_009099	ENSMUSG00000030921	Trim30a	Rpt-1|Rpt1|Trim30	-	7 E3|7 55.69 cM	tripartite motif-containing 30A	protein-coding
233571	NM_183168	-77	GCTGACTCAG	BATF(bZIP)/Th17-BATF-ChIP-Seq(GSE39756)/Homer	+	8.657797	Mm.235193	NM_183168	ENSMUSG00000048779	P2ry6	2010204J23Rik|P2Y6	-	7|7 E2	pyrimidinergic receptor P2Y, G-protein coupled, 6	protein-coding
233571	NM_183168	-67	CTGACTCAGC	BATF(bZIP)/Th17-BATF-ChIP-Seq(GSE39756)/Homer	-	8.711171	Mm.235193	NM_183168	ENSMUSG00000048779	P2ry6	2010204J23Rik|P2Y6	-	7|7 E2	pyrimidinergic receptor P2Y, G-protein coupled, 6	protein-coding
18793	NM_011113	-71	GCTGACTCAC	BATF(bZIP)/Th17-BATF-ChIP-Seq(GSE39756)/Homer	+	8.584031	Mm.1359	NM_011113	ENSMUSG00000046223	Plaur	Cd87|u-PAR|uPAR	-	7|7 A3	plasminogen activator, urokinase receptor	protein-coding
18793	NM_011113	-61	CTGACTCACT	BATF(bZIP)/Th17-BATF-ChIP-Seq(GSE39756)/Homer	-	8.398558	Mm.1359	NM_011113	ENSMUSG00000046223	Plaur	Cd87|u-PAR|uPAR	-	7|7 A3	plasminogen activator, urokinase receptor	protein-coding
12267	NM_009779	-24	GGTGACTCAT	BATF(bZIP)/Th17-BATF-ChIP-Seq(GSE39756)/Homer	+	9.277924	Mm.2408	NM_009779	ENSMUSG00000040552	C3ar1	AZ3B|C3AR|HNFAG09	-	6|6 F2	complement component 3a receptor 1	protein-coding
12267	NM_009779	-14	GTGACTCATG	BATF(bZIP)/Th17-BATF-ChIP-Seq(GSE39756)/Homer	-	8.456610	Mm.2408	NM_009779	ENSMUSG00000040552	C3ar1	AZ3B|C3AR|HNFAG09	-	6|6 F2	complement component 3a receptor 1	protein-coding
24110	NM_011909	-472	AGTTAGTCAT	BATF(bZIP)/Th17-BATF-ChIP-Seq(GSE39756)/Homer	+	6.936731	Mm.326911	NM_011909	ENSMUSG00000030107	Usp18	1110058H21Rik|AW047653|UBP43|Ubp15	-	6 F1|6 57.17 cM	ubiquitin specific peptidase 18	protein-coding
24110	NM_011909	-462	GTTAGTCATA	BATF(bZIP)/Th17-BATF-ChIP-Seq(GSE39756)/Homer	-	7.176089	Mm.326911	NM_011909	ENSMUSG00000030107	Usp18	1110058H21Rik|AW047653|UBP43|Ubp15	-	6 F1|6 57.17 cM	ubiquitin specific peptidase 18	protein-coding
16172	NM_008359	-551	GGTGACTAAT	BATF(bZIP)/Th17-BATF-ChIP-Seq(GSE39756)/Homer	+	7.030518	Mm.4481	NM_008359	ENSMUSG00000002897	Il17ra	AW538159|Cdw217|Il17r|VDw217	-	6 F1|6 56.95 cM	interleukin 17 receptor A	protein-coding
16172	NM_008359	-541	GTGACTAATT	BATF(bZIP)/Th17-BATF-ChIP-Seq(GSE39756)/Homer	-	7.047210	Mm.4481	NM_008359	ENSMUSG00000002897	Il17ra	AW538159|Cdw217|Il17r|VDw217	-	6 F1|6 56.95 cM	interleukin 17 receptor A	protein-coding
213393	NM_145980	-693	GCTGAGTCAC	BATF(bZIP)/Th17-BATF-ChIP-Seq(GSE39756)/Homer	+	8.637405	Mm.38231	NM_145980	ENSMUSG00000048489	Depp1	8430408G22Rik|Depp|Fseg	-	6|6 E3	DEPP1 autophagy regulator	protein-coding
213393	NM_145980	-683	CTGAGTCACT	BATF(bZIP)/Th17-BATF-ChIP-Seq(GSE39756)/Homer	-	8.345184	Mm.38231	NM_145980	ENSMUSG00000048489	Depp1	8430408G22Rik|Depp|Fseg	-	6|6 E3	DEPP1 autophagy regulator	protein-coding
414084	NM_001001495	-357	TGTGACTCAC	BATF(bZIP)/Th17-BATF-ChIP-Seq(GSE39756)/Homer	+	8.483649	Mm.117558	NM_001001495	ENSMUSG00000044162	Tnip3	9030611K07Rik|ABIN-3|LIND	-	6|6 C1	TNFAIP3 interacting protein 3	protein-coding
414084	NM_001001495	-87	TCTTAGTCAC	BATF(bZIP)/Th17-BATF-ChIP-Seq(GSE39756)/Homer	+	6.455069	Mm.117558	NM_001001495	ENSMUSG00000044162	Tnip3	9030611K07Rik|ABIN-3|LIND	-	6|6 C1	TNFAIP3 interacting protein 3	protein-coding
414084	NM_001001495	-347	GTGACTCACC	BATF(bZIP)/Th17-BATF-ChIP-Seq(GSE39756)/Homer	-	8.501933	Mm.117558	NM_001001495	ENSMUSG00000044162	Tnip3	9030611K07Rik|ABIN-3|LIND	-	6|6 C1	TNFAIP3 interacting protein 3	protein-coding
67138	NM_025992	-218	GCTTACTCAT	BATF(bZIP)/Th17-BATF-ChIP-Seq(GSE39756)/Homer	+	7.195970	Mm.297393	NM_025992	ENSMUSG00000029798	Herc6	1700121D12Rik|2510038N07Rik|4930427L17Rik|AI451296|CEB1|Herc5	-	6 B3|6	hect domain and RLD 6	protein-coding
23962	NM_011854	-56	GCTTAGTCAG	BATF(bZIP)/Th17-BATF-ChIP-Seq(GSE39756)/Homer	+	6.493744	Mm.228363	NM_011854	ENSMUSG00000029561	Oasl2	M1204|Mmu-OASL|Oasl	-	5|5 F	2'-5' oligoadenylate synthetase-like 2	protein-coding
17329	NM_008599	29	AGTGACTCAA	BATF(bZIP)/Th17-BATF-ChIP-Seq(GSE39756)/Homer	+	7.394992	Mm.766	NM_008599	ENSMUSG00000029417	Cxcl9	BB139920|CMK|Mig|MuMIG|Scyb9|crg-10	-	5 E2|5 46.51 cM	chemokine (C-X-C motif) ligand 9	protein-coding
17329	NM_008599	39	GTGACTCAAT	BATF(bZIP)/Th17-BATF-ChIP-Seq(GSE39756)/Homer	-	7.583891	Mm.766	NM_008599	ENSMUSG00000029417	Cxcl9	BB139920|CMK|Mig|MuMIG|Scyb9|crg-10	-	5 E2|5 46.51 cM	chemokine (C-X-C motif) ligand 9	protein-coding
16193	NM_031168	-251	GCTGAGTCAC	BATF(bZIP)/Th17-BATF-ChIP-Seq(GSE39756)/Homer	+	8.637405	Mm.1019	NM_031168	ENSMUSG00000025746	Il6	Il-6	-	5 B1|5 15.7 cM	interleukin 6	protein-coding
16193	NM_031168	-241	CTGAGTCACT	BATF(bZIP)/Th17-BATF-ChIP-Seq(GSE39756)/Homer	-	8.345184	Mm.1019	NM_031168	ENSMUSG00000025746	Il6	Il-6	-	5 B1|5 15.7 cM	interleukin 6	protein-coding
100038882	NM_015783	-633	TCTGACTCAA	BATF(bZIP)/Th17-BATF-ChIP-Seq(GSE39756)/Homer	+	7.742696	Mm.4950	NM_015783	ENSMUSG00000035692	Isg15	G1p2|IGI15|IP17|Irfp|UCRP	-	4 E2|4	ISG15 ubiquitin-like modifier	protein-coding
100038882	NM_015783	-623	CTGACTCAAT	BATF(bZIP)/Th17-BATF-ChIP-Seq(GSE39756)/Homer	-	7.657657	Mm.4950	NM_015783	ENSMUSG00000035692	Isg15	G1p2|IGI15|IP17|Irfp|UCRP	-	4 E2|4	ISG15 ubiquitin-like modifier	protein-coding
29876	NM_013885	-767	GGTGACTCAT	BATF(bZIP)/Th17-BATF-ChIP-Seq(GSE39756)/Homer	+	9.277924	Mm.257765	NM_013885	ENSMUSG00000037242	Clic4	D0Jmb3|TU-74|mc3s5|mtCLIC	-	4|4 D3	chloride intracellular channel 4 (mitochondrial)	protein-coding
29876	NM_013885	-757	GTGACTCATT	BATF(bZIP)/Th17-BATF-ChIP-Seq(GSE39756)/Homer	-	9.264638	Mm.257765	NM_013885	ENSMUSG00000037242	Clic4	D0Jmb3|TU-74|mc3s5|mtCLIC	-	4|4 D3	chloride intracellular channel 4 (mitochondrial)	protein-coding
55932	NM_018734	-277	ACTGAATCAT	BATF(bZIP)/Th17-BATF-ChIP-Seq(GSE39756)/Homer	+	6.514961	Mm.439718	NM_018734	ENSMUSG00000028268	Gbp3	AW228655|GBP-3|GBP-4|Gbp4	-	3|3 H1	guanylate binding protein 3	protein-coding
18033	NM_008689	-1000	GTTGAGTCAT	BATF(bZIP)/Th17-BATF-ChIP-Seq(GSE39756)/Homer	+	8.590397	Mm.256765	NM_008689	ENSMUSG00000028163	Nfkb1	NF-KB1|NF-kappaB|NF-kappaB1|p105|p50|p50/p105	-	3 G3|3 62.82 cM	nuclear factor of kappa light polypeptide gene enhancer in B cells 1, p105	protein-coding
18033	NM_008689	-990	TTGAGTCATT	BATF(bZIP)/Th17-BATF-ChIP-Seq(GSE39756)/Homer	-	8.334837	Mm.256765	NM_008689	ENSMUSG00000028163	Nfkb1	NF-KB1|NF-kappaB|NF-kappaB1|p105|p50|p50/p105	-	3 G3|3 62.82 cM	nuclear factor of kappa light polypeptide gene enhancer in B cells 1, p105	protein-coding
22329	NM_011693	-255	ACTGACTCAC	BATF(bZIP)/Th17-BATF-ChIP-Seq(GSE39756)/Homer	+	8.406890	Mm.76649	NM_011693	ENSMUSG00000027962	Vcam1	CD106|Vcam-1	-	3 G1|3 50.17 cM	vascular cell adhesion molecule 1	protein-coding
22329	NM_011693	-235	AGTGACTCAT	BATF(bZIP)/Th17-BATF-ChIP-Seq(GSE39756)/Homer	+	9.100784	Mm.76649	NM_011693	ENSMUSG00000027962	Vcam1	CD106|Vcam-1	-	3 G1|3 50.17 cM	vascular cell adhesion molecule 1	protein-coding
22329	NM_011693	-225	GTGACTCATG	BATF(bZIP)/Th17-BATF-ChIP-Seq(GSE39756)/Homer	-	8.456610	Mm.76649	NM_011693	ENSMUSG00000027962	Vcam1	CD106|Vcam-1	-	3 G1|3 50.17 cM	vascular cell adhesion molecule 1	protein-coding
22329	NM_011693	-245	CTGACTCACA	BATF(bZIP)/Th17-BATF-ChIP-Seq(GSE39756)/Homer	-	8.610790	Mm.76649	NM_011693	ENSMUSG00000027962	Vcam1	CD106|Vcam-1	-	3 G1|3 50.17 cM	vascular cell adhesion molecule 1	protein-coding
99929	NM_178892	-695	AATTAGTCAC	BATF(bZIP)/Th17-BATF-ChIP-Seq(GSE39756)/Homer	+	7.047210	Mm.246398	NM_178892	ENSMUSG00000034640	Tiparp	ARTD14|AW558171|PARP7	-	3|3 E1	TCDD-inducible poly(ADP-ribose) polymerase	protein-coding
99929	NM_178892	-685	ATTAGTCACT	BATF(bZIP)/Th17-BATF-ChIP-Seq(GSE39756)/Homer	-	6.853378	Mm.246398	NM_178892	ENSMUSG00000034640	Tiparp	ARTD14|AW558171|PARP7	-	3|3 E1	TCDD-inducible poly(ADP-ribose) polymerase	protein-coding
241950	NM_001008502	-875	CCTGAGTCAC	BATF(bZIP)/Th17-BATF-ChIP-Seq(GSE39756)/Homer	+	7.652237	Mm.32171	NM_001008502	ENSMUSG00000051444	Bbs12	Gm1805|Gm407|Gm721	-	3|3 B	Bardet-Biedl syndrome 12 (human)	protein-coding
241950	NM_001008502	-692	CCTGAGTCAT	BATF(bZIP)/Th17-BATF-ChIP-Seq(GSE39756)/Homer	+	8.481604	Mm.32171	NM_001008502	ENSMUSG00000051444	Bbs12	Gm1805|Gm407|Gm721	-	3|3 B	Bardet-Biedl syndrome 12 (human)	protein-coding
241950	NM_001008502	-599	ATTGAGTCAG	BATF(bZIP)/Th17-BATF-ChIP-Seq(GSE39756)/Homer	+	7.657657	Mm.32171	NM_001008502	ENSMUSG00000051444	Bbs12	Gm1805|Gm407|Gm721	-	3|3 B	Bardet-Biedl syndrome 12 (human)	protein-coding
241950	NM_001008502	-589	TTGAGTCAGT	BATF(bZIP)/Th17-BATF-ChIP-Seq(GSE39756)/Homer	-	7.530464	Mm.32171	NM_001008502	ENSMUSG00000051444	Bbs12	Gm1805|Gm407|Gm721	-	3|3 B	Bardet-Biedl syndrome 12 (human)	protein-coding
241950	NM_001008502	-682	CTGAGTCATC	BATF(bZIP)/Th17-BATF-ChIP-Seq(GSE39756)/Homer	-	9.462170	Mm.32171	NM_001008502	ENSMUSG00000051444	Bbs12	Gm1805|Gm407|Gm721	-	3|3 B	Bardet-Biedl syndrome 12 (human)	protein-coding
241950	NM_001008502	-865	CTGAGTCACC	BATF(bZIP)/Th17-BATF-ChIP-Seq(GSE39756)/Homer	-	8.522324	Mm.32171	NM_001008502	ENSMUSG00000051444	Bbs12	Gm1805|Gm407|Gm721	-	3|3 B	Bardet-Biedl syndrome 12 (human)	protein-coding
19246	NM_011201	-276	CCTGACTCAA	BATF(bZIP)/Th17-BATF-ChIP-Seq(GSE39756)/Homer	+	6.722437	Mm.277916	NM_011201	ENSMUSG00000027540	Ptpn1	PTP-1B|PTP-HA2|PTP1B	-	2|2 H3	protein tyrosine phosphatase, non-receptor type 1	protein-coding
19246	NM_011201	-266	CTGACTCAAC	BATF(bZIP)/Th17-BATF-ChIP-Seq(GSE39756)/Homer	-	7.834797	Mm.277916	NM_011201	ENSMUSG00000027540	Ptpn1	PTP-1B|PTP-HA2|PTP1B	-	2|2 H3	protein tyrosine phosphatase, non-receptor type 1	protein-coding
16175	NM_010554	-14	CCTGACTCAG	BATF(bZIP)/Th17-BATF-ChIP-Seq(GSE39756)/Homer	+	7.672629	Mm.15534	NM_010554	ENSMUSG00000027399	Il1a	Il-1a	-	2 F1|2 62.9 cM	interleukin 1 alpha	protein-coding
16175	NM_010554	-4	CTGACTCAGA	BATF(bZIP)/Th17-BATF-ChIP-Seq(GSE39756)/Homer	-	8.746263	Mm.15534	NM_010554	ENSMUSG00000027399	Il1a	Il-1a	-	2 F1|2 62.9 cM	interleukin 1 alpha	protein-coding
433470	NM_001004174	-75	GTTGACTCAG	BATF(bZIP)/Th17-BATF-ChIP-Seq(GSE39756)/Homer	+	7.781423	Mm.36783	NM_001004174	ENSMUSG00000033213	AA467197	Nmes1|mir-147	-	2|2 E5	expressed sequence AA467197	protein-coding
433470	NM_001004174	-65	TTGACTCAGT	BATF(bZIP)/Th17-BATF-ChIP-Seq(GSE39756)/Homer	-	7.583839	Mm.36783	NM_001004174	ENSMUSG00000033213	AA467197	Nmes1|mir-147	-	2|2 E5	expressed sequence AA467197	protein-coding
21825	NM_011580	-526	AGTGAGTCAG	BATF(bZIP)/Th17-BATF-ChIP-Seq(GSE39756)/Homer	+	8.398558	Mm.4159	NM_011580	ENSMUSG00000040152	Thbs1	TSP-1|TSP1|Thbs-1|tbsp1	-	2 E5|2 59.34 cM	thrombospondin 1	protein-coding
21825	NM_011580	-445	ATTGACTCAG	BATF(bZIP)/Th17-BATF-ChIP-Seq(GSE39756)/Homer	+	7.604282	Mm.4159	NM_011580	ENSMUSG00000040152	Thbs1	TSP-1|TSP1|Thbs-1|tbsp1	-	2 E5|2 59.34 cM	thrombospondin 1	protein-coding
21825	NM_011580	-435	TTGACTCAGG	BATF(bZIP)/Th17-BATF-ChIP-Seq(GSE39756)/Homer	-	6.775811	Mm.4159	NM_011580	ENSMUSG00000040152	Thbs1	TSP-1|TSP1|Thbs-1|tbsp1	-	2 E5|2 59.34 cM	thrombospondin 1	protein-coding
21825	NM_011580	-516	GTGAGTCAGA	BATF(bZIP)/Th17-BATF-ChIP-Seq(GSE39756)/Homer	-	8.619122	Mm.4159	NM_011580	ENSMUSG00000040152	Thbs1	TSP-1|TSP1|Thbs-1|tbsp1	-	2 E5|2 59.34 cM	thrombospondin 1	protein-coding
14828	NM_022310	-184	AATGAGTCAG	BATF(bZIP)/Th17-BATF-ChIP-Seq(GSE39756)/Homer	+	9.338404	Mm.330160	NM_022310	ENSMUSG00000026864	Hspa5	AL022860|AU019543|Bip|D2Wsu141e|D2Wsu17e|Grp78|Hsce70|SEZ-7|Sez7|baffled|mBiP	-	2 B|2 22.94 cM	heat shock protein 5	protein-coding
14828	NM_022310	-174	ATGAGTCAGC	BATF(bZIP)/Th17-BATF-ChIP-Seq(GSE39756)/Homer	-	9.413397	Mm.330160	NM_022310	ENSMUSG00000026864	Hspa5	AL022860|AU019543|Bip|D2Wsu141e|D2Wsu17e|Grp78|Hsce70|SEZ-7|Sez7|baffled|mBiP	-	2 B|2 22.94 cM	heat shock protein 5	protein-coding
16181	NM_031167	-143	ACTGAGTCAC	BATF(bZIP)/Th17-BATF-ChIP-Seq(GSE39756)/Homer	+	8.460265	Mm.882	NM_031167	ENSMUSG00000026981	Il1rn	F630041P17Rik|IL-1ra	-	2 A3|2 16.36 cM	interleukin 1 receptor antagonist	protein-coding
16181	NM_031167	186	GTTGACTCAA	BATF(bZIP)/Th17-BATF-ChIP-Seq(GSE39756)/Homer	+	6.831230	Mm.882	NM_031167	ENSMUSG00000026981	Il1rn	F630041P17Rik|IL-1ra	-	2 A3|2 16.36 cM	interleukin 1 receptor antagonist	protein-coding
16181	NM_031167	196	TTGACTCAAT	BATF(bZIP)/Th17-BATF-ChIP-Seq(GSE39756)/Homer	-	6.707465	Mm.882	NM_031167	ENSMUSG00000026981	Il1rn	F630041P17Rik|IL-1ra	-	2 A3|2 16.36 cM	interleukin 1 receptor antagonist	protein-coding
16181	NM_031167	-133	CTGAGTCACG	BATF(bZIP)/Th17-BATF-ChIP-Seq(GSE39756)/Homer	-	7.537157	Mm.882	NM_031167	ENSMUSG00000026981	Il1rn	F630041P17Rik|IL-1ra	-	2 A3|2 16.36 cM	interleukin 1 receptor antagonist	protein-coding
381308	NM_001033450	-101	CTGACTAAGC	BATF(bZIP)/Th17-BATF-ChIP-Seq(GSE39756)/Homer	-	6.493744	Mm.490248	NM_001033450	ENSMUSG00000026536	Ifi211	A730048F03|Ifi205b|Mnda|ifi-205-B	-	1|1 H3	interferon activated gene 211	protein-coding
15951	NM_008329	-226	CTGACTAAGC	BATF(bZIP)/Th17-BATF-ChIP-Seq(GSE39756)/Homer	-	6.493744	Mm.261270	NM_008329	ENSMUSG00000073489	Ifi204	Ifi16|p204	-	1 H3|1 80.63 cM	interferon activated gene 204	protein-coding
226691	NM_001204910	-104	CTGACTAAGC	BATF(bZIP)/Th17-BATF-ChIP-Seq(GSE39756)/Homer	-	6.493744	Mm.440876	NM_001204910	ENSMUSG00000073490	Ifi207	AI607873|Pyhin-A|pyhinA	-	1|1 H3	interferon activated gene 207	protein-coding
236312	NM_175026	-247	GGTGACTCAC	BATF(bZIP)/Th17-BATF-ChIP-Seq(GSE39756)/Homer	+	8.448558	Mm.447	NM_175026	ENSMUSG00000043263	Ifi209	4930422C14|AI447904|Ifix|Pyhin-1|Pyhin1	-	1|1 H3	interferon activated gene 209	protein-coding
236312	NM_175026	-237	GTGACTCACT	BATF(bZIP)/Th17-BATF-ChIP-Seq(GSE39756)/Homer	-	8.324792	Mm.447	NM_175026	ENSMUSG00000043263	Ifi209	4930422C14|AI447904|Ifix|Pyhin-1|Pyhin1	-	1|1 H3	interferon activated gene 209	protein-coding
20344	NM_011347	-782	CGTGACTCAG	BATF(bZIP)/Th17-BATF-ChIP-Seq(GSE39756)/Homer	+	7.537157	Mm.3337	NM_011347	ENSMUSG00000026580	Selp	CD62P|GMP-140|Grmp|LECAM3|PADGEM	-	1 H2.2|1 71.42 cM	selectin, platelet	protein-coding
20344	NM_011347	-131	ATGATTCACA	BATF(bZIP)/Th17-BATF-ChIP-Seq(GSE39756)/Homer	-	6.591720	Mm.3337	NM_011347	ENSMUSG00000026580	Selp	CD62P|GMP-140|Grmp|LECAM3|PADGEM	-	1 H2.2|1 71.42 cM	selectin, platelet	protein-coding
20344	NM_011347	-772	GTGACTCAGT	BATF(bZIP)/Th17-BATF-ChIP-Seq(GSE39756)/Homer	-	8.460265	Mm.3337	NM_011347	ENSMUSG00000026580	Selp	CD62P|GMP-140|Grmp|LECAM3|PADGEM	-	1 H2.2|1 71.42 cM	selectin, platelet	protein-coding
20339	NM_011345	-75	TATGACTCAC	BATF(bZIP)/Th17-BATF-ChIP-Seq(GSE39756)/Homer	+	9.423495	Mm.5245	NM_011345	ENSMUSG00000026582	Sele	CD62E|E-selectin|ELAM-1|Elam|LECAM2	-	1 H2.2|1 71.35 cM	selectin, endothelial cell	protein-coding
20339	NM_011345	-65	ATGACTCACA	BATF(bZIP)/Th17-BATF-ChIP-Seq(GSE39756)/Homer	-	9.366390	Mm.5245	NM_011345	ENSMUSG00000026582	Sele	CD62E|E-selectin|ELAM-1|Elam|LECAM2	-	1 H2.2|1 71.35 cM	selectin, endothelial cell	protein-coding
83490	NM_031376	-554	GGTTCTTGGCAG	STAT4(Stat)/CD4-Stat4-ChIP-Seq(GSE22104)/Homer	+	5.705787	Mm.222266	NM_031376	ENSMUSG00000025017	Pik3ap1	1810044J04Rik|BCAP	-	19|19 C3	phosphoinositide-3-kinase adaptor protein 1	protein-coding
83490	NM_031376	-542	GTTCTTGGCAGT	STAT4(Stat)/CD4-Stat4-ChIP-Seq(GSE22104)/Homer	-	5.911973	Mm.222266	NM_031376	ENSMUSG00000025017	Pik3ap1	1810044J04Rik|BCAP	-	19|19 C3	phosphoinositide-3-kinase adaptor protein 1	protein-coding
667370	NM_001005858	5	TTTTCCCAGCAG	STAT4(Stat)/CD4-Stat4-ChIP-Seq(GSE22104)/Homer	+	5.809831	Mm.271850	NM_001005858	ENSMUSG00000062488	Ifit3b	I830012O16Rik	-	19|19 C1	interferon-induced protein with tetratricopeptide repeats 3B	protein-coding
667370	NM_001005858	17	TTTCCCAGCAGC	STAT4(Stat)/CD4-Stat4-ChIP-Seq(GSE22104)/Homer	-	6.701714	Mm.271850	NM_001005858	ENSMUSG00000062488	Ifit3b	I830012O16Rik	-	19|19 C1	interferon-induced protein with tetratricopeptide repeats 3B	protein-coding
15958	NM_008332	-243	GCTTCCTGGAAG	STAT4(Stat)/CD4-Stat4-ChIP-Seq(GSE22104)/Homer	+	11.826142	Mm.2036	NM_008332	ENSMUSG00000045932	Ifit2	AV302338|GARG-39|IFI-54K|Ifi54|P54	-	19|19 C1	interferon-induced protein with tetratricopeptide repeats 2	protein-coding
15958	NM_008332	-231	CTTCCTGGAAGA	STAT4(Stat)/CD4-Stat4-ChIP-Seq(GSE22104)/Homer	-	11.217296	Mm.2036	NM_008332	ENSMUSG00000045932	Ifit2	AV302338|GARG-39|IFI-54K|Ifi54|P54	-	19|19 C1	interferon-induced protein with tetratricopeptide repeats 2	protein-coding
226040	NM_183160	-499	TTTTCCCAGAAT	STAT4(Stat)/CD4-Stat4-ChIP-Seq(GSE22104)/Homer	+	6.304349	Mm.391170	NM_183160	ENSMUSG00000048572	Tmem252	E030010A14Rik	-	19|19 B	transmembrane protein 252	protein-coding
226040	NM_183160	-487	TTTCCCAGAATC	STAT4(Stat)/CD4-Stat4-ChIP-Seq(GSE22104)/Homer	-	7.387025	Mm.391170	NM_183160	ENSMUSG00000048572	Tmem252	E030010A14Rik	-	19|19 B	transmembrane protein 252	protein-coding
68774	NM_026835	-848	GTTTCCTGGTAA	STAT4(Stat)/CD4-Stat4-ChIP-Seq(GSE22104)/Homer	+	5.403178	Mm.290390	NM_026835	ENSMUSG00000024679	Ms4a6d	1110058E16Rik|AI447446|Ms4a11	-	19|19 A	membrane-spanning 4-domains, subfamily A, member 6D	protein-coding
68774	NM_026835	-152	TTTTATGGGAAG	STAT4(Stat)/CD4-Stat4-ChIP-Seq(GSE22104)/Homer	+	6.622234	Mm.290390	NM_026835	ENSMUSG00000024679	Ms4a6d	1110058E16Rik|AI447446|Ms4a11	-	19|19 A	membrane-spanning 4-domains, subfamily A, member 6D	protein-coding
68774	NM_026835	-90	GGTTACTGGAAG	STAT4(Stat)/CD4-Stat4-ChIP-Seq(GSE22104)/Homer	+	7.890086	Mm.290390	NM_026835	ENSMUSG00000024679	Ms4a6d	1110058E16Rik|AI447446|Ms4a11	-	19|19 A	membrane-spanning 4-domains, subfamily A, member 6D	protein-coding
68774	NM_026835	-78	GTTACTGGAAGT	STAT4(Stat)/CD4-Stat4-ChIP-Seq(GSE22104)/Homer	-	7.864816	Mm.290390	NM_026835	ENSMUSG00000024679	Ms4a6d	1110058E16Rik|AI447446|Ms4a11	-	19|19 A	membrane-spanning 4-domains, subfamily A, member 6D	protein-coding
68774	NM_026835	-140	TTTATGGGAAGG	STAT4(Stat)/CD4-Stat4-ChIP-Seq(GSE22104)/Homer	-	6.833612	Mm.290390	NM_026835	ENSMUSG00000024679	Ms4a6d	1110058E16Rik|AI447446|Ms4a11	-	19|19 A	membrane-spanning 4-domains, subfamily A, member 6D	protein-coding
68774	NM_026835	-836	TTTCCTGGTAAC	STAT4(Stat)/CD4-Stat4-ChIP-Seq(GSE22104)/Homer	-	5.423082	Mm.290390	NM_026835	ENSMUSG00000024679	Ms4a6d	1110058E16Rik|AI447446|Ms4a11	-	19|19 A	membrane-spanning 4-domains, subfamily A, member 6D	protein-coding
60440	NM_021792	96	GTTTCTGGTAAG	STAT4(Stat)/CD4-Stat4-ChIP-Seq(GSE22104)/Homer	+	7.281389	Mm.261140	NM_021792	ENSMUSG00000054072	Iigp1	2900074L10Rik|AI046432|AW111922|Ifgga1|Iigp|Irga6	-	18|18 D3	interferon inducible GTPase 1	protein-coding
60440	NM_021792	108	TTTCTGGTAAGT	STAT4(Stat)/CD4-Stat4-ChIP-Seq(GSE22104)/Homer	-	6.956127	Mm.261140	NM_021792	ENSMUSG00000054072	Iigp1	2900074L10Rik|AI046432|AW111922|Ifgga1|Iigp|Irga6	-	18|18 D3	interferon inducible GTPase 1	protein-coding
240328	NM_001101475	-204	TCTGCCAAGAAA	STAT4(Stat)/CD4-Stat4-ChIP-Seq(GSE22104)/Homer	+	6.972162	Mm.329461	NM_001101475	ENSMUSG00000090942	F830016B08Rik	Ifgga4	-	18|18 D3	RIKEN cDNA F830016B08 gene	protein-coding
240328	NM_001101475	-143	TCTTCTTTGAAA	STAT4(Stat)/CD4-Stat4-ChIP-Seq(GSE22104)/Homer	+	6.160743	Mm.329461	NM_001101475	ENSMUSG00000090942	F830016B08Rik	Ifgga4	-	18|18 D3	RIKEN cDNA F830016B08 gene	protein-coding
240328	NM_001101475	100	GTTTCTGGTAAG	STAT4(Stat)/CD4-Stat4-ChIP-Seq(GSE22104)/Homer	+	7.281389	Mm.329461	NM_001101475	ENSMUSG00000090942	F830016B08Rik	Ifgga4	-	18|18 D3	RIKEN cDNA F830016B08 gene	protein-coding
240328	NM_001101475	112	TTTCTGGTAAGT	STAT4(Stat)/CD4-Stat4-ChIP-Seq(GSE22104)/Homer	-	6.956127	Mm.329461	NM_001101475	ENSMUSG00000090942	F830016B08Rik	Ifgga4	-	18|18 D3	RIKEN cDNA F830016B08 gene	protein-coding
240328	NM_001101475	-131	CTTCTTTGAAAT	STAT4(Stat)/CD4-Stat4-ChIP-Seq(GSE22104)/Homer	-	6.930327	Mm.329461	NM_001101475	ENSMUSG00000090942	F830016B08Rik	Ifgga4	-	18|18 D3	RIKEN cDNA F830016B08 gene	protein-coding
240328	NM_001101475	-192	CTGCCAAGAAAT	STAT4(Stat)/CD4-Stat4-ChIP-Seq(GSE22104)/Homer	-	7.245558	Mm.329461	NM_001101475	ENSMUSG00000090942	F830016B08Rik	Ifgga4	-	18|18 D3	RIKEN cDNA F830016B08 gene	protein-coding
225594	NM_001034859	-210	TCTGCCAAGAAA	STAT4(Stat)/CD4-Stat4-ChIP-Seq(GSE22104)/Homer	+	6.972162	Mm.329460	NM_001034859	ENSMUSG00000068606	Gm4841	EG225594|Ifgga3	-	18 D3|18	predicted gene 4841	protein-coding
225594	NM_001034859	-149	TCTTCTTTGAAA	STAT4(Stat)/CD4-Stat4-ChIP-Seq(GSE22104)/Homer	+	6.160743	Mm.329460	NM_001034859	ENSMUSG00000068606	Gm4841	EG225594|Ifgga3	-	18 D3|18	predicted gene 4841	protein-coding
225594	NM_001034859	92	GTTTCTGGTAAG	STAT4(Stat)/CD4-Stat4-ChIP-Seq(GSE22104)/Homer	+	7.281389	Mm.329460	NM_001034859	ENSMUSG00000068606	Gm4841	EG225594|Ifgga3	-	18 D3|18	predicted gene 4841	protein-coding
225594	NM_001034859	104	TTTCTGGTAAGT	STAT4(Stat)/CD4-Stat4-ChIP-Seq(GSE22104)/Homer	-	6.956127	Mm.329460	NM_001034859	ENSMUSG00000068606	Gm4841	EG225594|Ifgga3	-	18 D3|18	predicted gene 4841	protein-coding
225594	NM_001034859	-137	CTTCTTTGAAAT	STAT4(Stat)/CD4-Stat4-ChIP-Seq(GSE22104)/Homer	-	6.930327	Mm.329460	NM_001034859	ENSMUSG00000068606	Gm4841	EG225594|Ifgga3	-	18 D3|18	predicted gene 4841	protein-coding
225594	NM_001034859	-198	CTGCCAAGAAAG	STAT4(Stat)/CD4-Stat4-ChIP-Seq(GSE22104)/Homer	-	7.081126	Mm.329460	NM_001034859	ENSMUSG00000068606	Gm4841	EG225594|Ifgga3	-	18 D3|18	predicted gene 4841	protein-coding
12475	NM_009841	-218	TCTGCCTGGAAT	STAT4(Stat)/CD4-Stat4-ChIP-Seq(GSE22104)/Homer	+	5.461105	Mm.3460	NM_009841	ENSMUSG00000051439	Cd14	-	-	18 B2|18 19.46 cM	CD14 antigen	protein-coding
12475	NM_009841	88	ATTTACTAGAAG	STAT4(Stat)/CD4-Stat4-ChIP-Seq(GSE22104)/Homer	+	7.983883	Mm.3460	NM_009841	ENSMUSG00000051439	Cd14	-	-	18 B2|18 19.46 cM	CD14 antigen	protein-coding
12475	NM_009841	100	TTTACTAGAAGT	STAT4(Stat)/CD4-Stat4-ChIP-Seq(GSE22104)/Homer	-	7.959809	Mm.3460	NM_009841	ENSMUSG00000051439	Cd14	-	-	18 B2|18 19.46 cM	CD14 antigen	protein-coding
12475	NM_009841	-206	CTGCCTGGAATC	STAT4(Stat)/CD4-Stat4-ChIP-Seq(GSE22104)/Homer	-	6.277527	Mm.3460	NM_009841	ENSMUSG00000051439	Cd14	-	-	18 B2|18 19.46 cM	CD14 antigen	protein-coding
22436	NM_011723	-520	TTTTCCAGGAAG	STAT4(Stat)/CD4-Stat4-ChIP-Seq(GSE22104)/Homer	+	11.476204	Mm.11223	NM_011723	ENSMUSG00000024066	Xdh	XO|Xor|Xox-1|Xox1	-	17 E2|17 45.25 cM	xanthine dehydrogenase	protein-coding
22436	NM_011723	-508	TTTCCAGGAAGA	STAT4(Stat)/CD4-Stat4-ChIP-Seq(GSE22104)/Homer	-	11.395006	Mm.11223	NM_011723	ENSMUSG00000024066	Xdh	XO|Xor|Xox-1|Xox1	-	17 E2|17 45.25 cM	xanthine dehydrogenase	protein-coding
15937	NM_133662	-743	TGTTCAGGGAAA	STAT4(Stat)/CD4-Stat4-ChIP-Seq(GSE22104)/Homer	+	5.519285	Mm.25613	NM_133662	ENSMUSG00000003541	Ier3	AI663993|IEX-1|cI-3|gly96	-	17|17 B1	immediate early response 3	protein-coding
15937	NM_133662	-429	TCTTCTTGGAAG	STAT4(Stat)/CD4-Stat4-ChIP-Seq(GSE22104)/Homer	+	9.761353	Mm.25613	NM_133662	ENSMUSG00000003541	Ier3	AI663993|IEX-1|cI-3|gly96	-	17|17 B1	immediate early response 3	protein-coding
15937	NM_133662	-417	CTTCTTGGAAGT	STAT4(Stat)/CD4-Stat4-ChIP-Seq(GSE22104)/Homer	-	10.253675	Mm.25613	NM_133662	ENSMUSG00000003541	Ier3	AI663993|IEX-1|cI-3|gly96	-	17|17 B1	immediate early response 3	protein-coding
15937	NM_133662	-731	GTTCAGGGAAAG	STAT4(Stat)/CD4-Stat4-ChIP-Seq(GSE22104)/Homer	-	5.687631	Mm.25613	NM_133662	ENSMUSG00000003541	Ier3	AI663993|IEX-1|cI-3|gly96	-	17|17 B1	immediate early response 3	protein-coding
12394	NM_009821	-33	GCTTACAGTAAA	STAT4(Stat)/CD4-Stat4-ChIP-Seq(GSE22104)/Homer	+	7.021936	Mm.4081	NM_009821	ENSMUSG00000022952	Runx1	AML1|CBF-alpha-2|Cbfa2|Pebp2a2|Pebpa2b	-	16 C4|16 53.7 cM	runt related transcription factor 1	protein-coding
12394	NM_009821	-12	ATTTCCAGGCAC	STAT4(Stat)/CD4-Stat4-ChIP-Seq(GSE22104)/Homer	+	7.345060	Mm.4081	NM_009821	ENSMUSG00000022952	Runx1	AML1|CBF-alpha-2|Cbfa2|Pebp2a2|Pebpa2b	-	16 C4|16 53.7 cM	runt related transcription factor 1	protein-coding
12394	NM_009821	0	TTTCCAGGCACT	STAT4(Stat)/CD4-Stat4-ChIP-Seq(GSE22104)/Homer	-	7.476352	Mm.4081	NM_009821	ENSMUSG00000022952	Runx1	AML1|CBF-alpha-2|Cbfa2|Pebp2a2|Pebpa2b	-	16 C4|16 53.7 cM	runt related transcription factor 1	protein-coding
12394	NM_009821	-21	CTTACAGTAAAA	STAT4(Stat)/CD4-Stat4-ChIP-Seq(GSE22104)/Homer	-	6.469111	Mm.4081	NM_009821	ENSMUSG00000022952	Runx1	AML1|CBF-alpha-2|Cbfa2|Pebp2a2|Pebpa2b	-	16 C4|16 53.7 cM	runt related transcription factor 1	protein-coding
11504	NM_009621	-342	CTTTCTTGGAAA	STAT4(Stat)/CD4-Stat4-ChIP-Seq(GSE22104)/Homer	+	10.524285	Mm.1421	NM_009621	ENSMUSG00000022893	Adamts1	ADAM-TS1|ADAMTS|ADAMTS-1|C3-C5|METH-1|METH1	-	16 C3.3|16 48.2 cM	a disintegrin-like and metallopeptidase (reprolysin type) with thrombospondin type 1 motif, 1	protein-coding
11504	NM_009621	-330	TTTCTTGGAAAC	STAT4(Stat)/CD4-Stat4-ChIP-Seq(GSE22104)/Homer	-	10.833569	Mm.1421	NM_009621	ENSMUSG00000022893	Adamts1	ADAM-TS1|ADAMTS|ADAMTS-1|C3-C5|METH-1|METH1	-	16 C3.3|16 48.2 cM	a disintegrin-like and metallopeptidase (reprolysin type) with thrombospondin type 1 motif, 1	protein-coding
80285	NM_030253	-8	TCTGCTGGGAAA	STAT4(Stat)/CD4-Stat4-ChIP-Seq(GSE22104)/Homer	+	6.084476	Mm.49074	NM_030253	ENSMUSG00000022906	Parp9	ARTD9|AW214463|BC003281|Bagl|Bal|PARP-9	-	16|16 B3	poly (ADP-ribose) polymerase family, member 9	protein-coding
80285	NM_030253	4	CTGCTGGGAAAT	STAT4(Stat)/CD4-Stat4-ChIP-Seq(GSE22104)/Homer	-	6.292185	Mm.49074	NM_030253	ENSMUSG00000022906	Parp9	ARTD9|AW214463|BC003281|Bagl|Bal|PARP-9	-	16|16 B3	poly (ADP-ribose) polymerase family, member 9	protein-coding
80285	NM_030253	-753	GTTATTAGAAAT	STAT4(Stat)/CD4-Stat4-ChIP-Seq(GSE22104)/Homer	-	5.230198	Mm.49074	NM_030253	ENSMUSG00000022906	Parp9	ARTD9|AW214463|BC003281|Bagl|Bal|PARP-9	-	16|16 B3	poly (ADP-ribose) polymerase family, member 9	protein-coding
547253	NM_001039530	-691	CTTGCCCAGAAG	STAT4(Stat)/CD4-Stat4-ChIP-Seq(GSE22104)/Homer	+	6.399548	Mm.244406	NM_001039530	ENSMUSG00000034422	Parp14	1600029O10Rik|ARTD8|BC021340|CoaSt6|mKIAA1268	-	16|16 B3	poly (ADP-ribose) polymerase family, member 14	protein-coding
547253	NM_001039530	-67	ATTTCCAGGAAA	STAT4(Stat)/CD4-Stat4-ChIP-Seq(GSE22104)/Homer	+	12.144660	Mm.244406	NM_001039530	ENSMUSG00000034422	Parp14	1600029O10Rik|ARTD8|BC021340|CoaSt6|mKIAA1268	-	16|16 B3	poly (ADP-ribose) polymerase family, member 14	protein-coding
547253	NM_001039530	-55	TTTCCAGGAAAT	STAT4(Stat)/CD4-Stat4-ChIP-Seq(GSE22104)/Homer	-	12.136268	Mm.244406	NM_001039530	ENSMUSG00000034422	Parp14	1600029O10Rik|ARTD8|BC021340|CoaSt6|mKIAA1268	-	16|16 B3	poly (ADP-ribose) polymerase family, member 14	protein-coding
547253	NM_001039530	-679	TTGCCCAGAAGT	STAT4(Stat)/CD4-Stat4-ChIP-Seq(GSE22104)/Homer	-	6.295034	Mm.244406	NM_001039530	ENSMUSG00000034422	Parp14	1600029O10Rik|ARTD8|BC021340|CoaSt6|mKIAA1268	-	16|16 B3	poly (ADP-ribose) polymerase family, member 14	protein-coding
67775	NM_023386	-221	GTTTACAGTAAA	STAT4(Stat)/CD4-Stat4-ChIP-Seq(GSE22104)/Homer	+	7.280844	Mm.475107	NM_023386	ENSMUSG00000033355	Rtp4	5830458K16Rik|Ifrg28	-	16|16 B1	receptor transporter protein 4	protein-coding
67775	NM_023386	-209	TTTACAGTAAAA	STAT4(Stat)/CD4-Stat4-ChIP-Seq(GSE22104)/Homer	-	6.655214	Mm.475107	NM_023386	ENSMUSG00000033355	Rtp4	5830458K16Rik|Ifrg28	-	16|16 B1	receptor transporter protein 4	protein-coding
17133	NM_010755	25	AATTCCGGGAAG	STAT4(Stat)/CD4-Stat4-ChIP-Seq(GSE22104)/Homer	+	8.513590	Mm.86646	NM_010755	ENSMUSG00000042622	Maff	-	-	15 E1|15 37.7 cM	v-maf musculoaponeurotic fibrosarcoma oncogene family, protein F (avian)	protein-coding
17133	NM_010755	37	ATTCCGGGAAGC	STAT4(Stat)/CD4-Stat4-ChIP-Seq(GSE22104)/Homer	-	8.108654	Mm.86646	NM_010755	ENSMUSG00000042622	Maff	-	-	15 E1|15 37.7 cM	v-maf musculoaponeurotic fibrosarcoma oncogene family, protein F (avian)	protein-coding
18414	NM_011019	-37	CTTTCCCGTAAC	STAT4(Stat)/CD4-Stat4-ChIP-Seq(GSE22104)/Homer	+	6.995951	Mm.10760	NM_011019	ENSMUSG00000022146	Osmr	OSMRB	-	15 A1|15 3.3 cM	oncostatin M receptor	protein-coding
18414	NM_011019	-25	TTTCCCGTAACT	STAT4(Stat)/CD4-Stat4-ChIP-Seq(GSE22104)/Homer	-	7.063586	Mm.10760	NM_011019	ENSMUSG00000022146	Osmr	OSMRB	-	15 A1|15 3.3 cM	oncostatin M receptor	protein-coding
16365	NM_008392	-456	CATTCCCAGAAG	STAT4(Stat)/CD4-Stat4-ChIP-Seq(GSE22104)/Homer	+	6.825951	Mm.4662	NM_008392	ENSMUSG00000022126	Acod1	AI323667|CAD|Irg1	-	14 E2.3|14 51.67 cM	aconitate decarboxylase 1	protein-coding
16365	NM_008392	-444	ATTCCCAGAAGC	STAT4(Stat)/CD4-Stat4-ChIP-Seq(GSE22104)/Homer	-	6.738334	Mm.4662	NM_008392	ENSMUSG00000022126	Acod1	AI323667|CAD|Irg1	-	14 E2.3|14 51.67 cM	aconitate decarboxylase 1	protein-coding
16391	NM_008394	137	GTTTCTAGGAAA	STAT4(Stat)/CD4-Stat4-ChIP-Seq(GSE22104)/Homer	+	10.831993	Mm.2032	NM_008394	ENSMUSG00000002325	Irf9	Irf-9|Isgf3g|p48	-	14 C3|14 28.19 cM	interferon regulatory factor 9	protein-coding
16391	NM_008394	149	TTTCTAGGAAAT	STAT4(Stat)/CD4-Stat4-ChIP-Seq(GSE22104)/Homer	-	10.690293	Mm.2032	NM_008394	ENSMUSG00000002325	Irf9	Irf-9|Isgf3g|p48	-	14 C3|14 28.19 cM	interferon regulatory factor 9	protein-coding
16391	NM_008394	11	CTTCCTGGGAAC	STAT4(Stat)/CD4-Stat4-ChIP-Seq(GSE22104)/Homer	-	5.236980	Mm.2032	NM_008394	ENSMUSG00000002325	Irf9	Irf-9|Isgf3g|p48	-	14 C3|14 28.19 cM	interferon regulatory factor 9	protein-coding
268709	NM_183187	-391	ATTGCCAAGAAC	STAT4(Stat)/CD4-Stat4-ChIP-Seq(GSE22104)/Homer	+	6.170880	Mm.256058	NM_183187	ENSMUSG00000021750	Fam107a	DRR1	-	14|14 A1	family with sequence similarity 107, member A	protein-coding
268709	NM_183187	-379	TTGCCAAGAACT	STAT4(Stat)/CD4-Stat4-ChIP-Seq(GSE22104)/Homer	-	5.757005	Mm.256058	NM_183187	ENSMUSG00000021750	Fam107a	DRR1	-	14|14 A1	family with sequence similarity 107, member A	protein-coding
13024	NM_007796	-159	CATTCTCAGAAA	STAT4(Stat)/CD4-Stat4-ChIP-Seq(GSE22104)/Homer	+	5.564502	Mm.482089	NM_007796	ENSMUSG00000044258	Ctla2a	Ctla-2a	-	13 B2|13 32.56 cM	cytotoxic T lymphocyte-associated protein 2 alpha	protein-coding
19766	NM_009068	-110	GTTTCCCGGAAG	STAT4(Stat)/CD4-Stat4-ChIP-Seq(GSE22104)/Homer	+	11.130100	Mm.374799	NM_009068	ENSMUSG00000021408	Ripk1	D330015H01Rik|RIP|RIP-1|Rinp|Rip1	-	13 A3.3|13 14.01 cM	receptor (TNFRSF)-interacting serine-threonine kinase 1	protein-coding
19766	NM_009068	-13	CGTTCCCGGAAA	STAT4(Stat)/CD4-Stat4-ChIP-Seq(GSE22104)/Homer	+	9.342231	Mm.374799	NM_009068	ENSMUSG00000021408	Ripk1	D330015H01Rik|RIP|RIP-1|Rinp|Rip1	-	13 A3.3|13 14.01 cM	receptor (TNFRSF)-interacting serine-threonine kinase 1	protein-coding
19766	NM_009068	-1	GTTCCCGGAAAT	STAT4(Stat)/CD4-Stat4-ChIP-Seq(GSE22104)/Homer	-	9.716006	Mm.374799	NM_009068	ENSMUSG00000021408	Ripk1	D330015H01Rik|RIP|RIP-1|Rinp|Rip1	-	13 A3.3|13 14.01 cM	receptor (TNFRSF)-interacting serine-threonine kinase 1	protein-coding
19766	NM_009068	-98	TTTCCCGGAAGG	STAT4(Stat)/CD4-Stat4-ChIP-Seq(GSE22104)/Homer	-	10.835210	Mm.374799	NM_009068	ENSMUSG00000021408	Ripk1	D330015H01Rik|RIP|RIP-1|Rinp|Rip1	-	13 A3.3|13 14.01 cM	receptor (TNFRSF)-interacting serine-threonine kinase 1	protein-coding
71071	NR_045507	-754	TTTTCCATGAAC	STAT4(Stat)/CD4-Stat4-ChIP-Seq(GSE22104)/Homer	+	6.333051	Mm.380845	NR_045507	ENSMUSG00000113960	4933412O06Rik	-	-	13|13 A1	RIKEN cDNA 4933412O06 gene	ncRNA
71071	NR_045507	-23	GTTGCCAGGCAA	STAT4(Stat)/CD4-Stat4-ChIP-Seq(GSE22104)/Homer	+	6.037227	Mm.380845	NR_045507	ENSMUSG00000113960	4933412O06Rik	-	-	13|13 A1	RIKEN cDNA 4933412O06 gene	ncRNA
71071	NR_045507	-11	TTGCCAGGCAAC	STAT4(Stat)/CD4-Stat4-ChIP-Seq(GSE22104)/Homer	-	6.028835	Mm.380845	NR_045507	ENSMUSG00000113960	4933412O06Rik	-	-	13|13 A1	RIKEN cDNA 4933412O06 gene	ncRNA
71071	NR_045507	-742	TTTCCATGAACC	STAT4(Stat)/CD4-Stat4-ChIP-Seq(GSE22104)/Homer	-	7.014241	Mm.380845	NR_045507	ENSMUSG00000113960	4933412O06Rik	-	-	13|13 A1	RIKEN cDNA 4933412O06 gene	ncRNA
238393	NM_001033335	-212	ATTTCCTAGAAA	STAT4(Stat)/CD4-Stat4-ChIP-Seq(GSE22104)/Homer	+	10.690293	Mm.483584	NM_001033335	ENSMUSG00000066363	Serpina3f	2A1|BC049975	-	12|12 E	serine (or cysteine) peptidase inhibitor, clade A, member 3F	protein-coding
238393	NM_001033335	-200	TTTCCTAGAAAT	STAT4(Stat)/CD4-Stat4-ChIP-Seq(GSE22104)/Homer	-	10.697109	Mm.483584	NM_001033335	ENSMUSG00000066363	Serpina3f	2A1|BC049975	-	12|12 E	serine (or cysteine) peptidase inhibitor, clade A, member 3F	protein-coding
80837	NM_023275	-357	GTTTAAGGGAAA	STAT4(Stat)/CD4-Stat4-ChIP-Seq(GSE22104)/Homer	+	5.290870	Mm.27467	NM_023275	ENSMUSG00000046768	Rhoj	1110005O19Rik|AW210585|Arhj|TC10L|TCL	-	12|12 C3	ras homolog family member J	protein-coding
18035	NM_010907	-766	GTTGCAAGGAAA	STAT4(Stat)/CD4-Stat4-ChIP-Seq(GSE22104)/Homer	+	5.712028	Mm.170515	NM_010907	ENSMUSG00000021025	Nfkbia	AI462015|Nfkbi	-	12|12 C1	nuclear factor of kappa light polypeptide gene enhancer in B cells inhibitor, alpha	protein-coding
18035	NM_010907	-754	TTGCAAGGAAAC	STAT4(Stat)/CD4-Stat4-ChIP-Seq(GSE22104)/Homer	-	5.227384	Mm.170515	NM_010907	ENSMUSG00000021025	Nfkbia	AI462015|Nfkbi	-	12|12 C1	nuclear factor of kappa light polypeptide gene enhancer in B cells inhibitor, alpha	protein-coding
12702	NM_007707	-156	CCTTCTTAGAAG	STAT4(Stat)/CD4-Stat4-ChIP-Seq(GSE22104)/Homer	+	8.633300	Mm.3468	NM_007707	ENSMUSG00000053113	Socs3	Cis3|Cish3|EF-10|Ef10|SSI-3|Ssi3	-	11|11 E2	suppressor of cytokine signaling 3	protein-coding
12702	NM_007707	-87	GCTGCCAGGAAC	STAT4(Stat)/CD4-Stat4-ChIP-Seq(GSE22104)/Homer	+	7.492832	Mm.3468	NM_007707	ENSMUSG00000053113	Socs3	Cis3|Cish3|EF-10|Ef10|SSI-3|Ssi3	-	11|11 E2	suppressor of cytokine signaling 3	protein-coding
12702	NM_007707	94	CATTACAAGAAG	STAT4(Stat)/CD4-Stat4-ChIP-Seq(GSE22104)/Homer	+	5.268984	Mm.3468	NM_007707	ENSMUSG00000053113	Socs3	Cis3|Cish3|EF-10|Ef10|SSI-3|Ssi3	-	11|11 E2	suppressor of cytokine signaling 3	protein-coding
12702	NM_007707	117	AGTTCCAGGAAT	STAT4(Stat)/CD4-Stat4-ChIP-Seq(GSE22104)/Homer	+	7.521364	Mm.3468	NM_007707	ENSMUSG00000053113	Socs3	Cis3|Cish3|EF-10|Ef10|SSI-3|Ssi3	-	11|11 E2	suppressor of cytokine signaling 3	protein-coding
12702	NM_007707	129	GTTCCAGGAATC	STAT4(Stat)/CD4-Stat4-ChIP-Seq(GSE22104)/Homer	-	8.169751	Mm.3468	NM_007707	ENSMUSG00000053113	Socs3	Cis3|Cish3|EF-10|Ef10|SSI-3|Ssi3	-	11|11 E2	suppressor of cytokine signaling 3	protein-coding
12702	NM_007707	-75	CTGCCAGGAACG	STAT4(Stat)/CD4-Stat4-ChIP-Seq(GSE22104)/Homer	-	6.854022	Mm.3468	NM_007707	ENSMUSG00000053113	Socs3	Cis3|Cish3|EF-10|Ef10|SSI-3|Ssi3	-	11|11 E2	suppressor of cytokine signaling 3	protein-coding
12702	NM_007707	-144	CTTCTTAGAAGG	STAT4(Stat)/CD4-Stat4-ChIP-Seq(GSE22104)/Homer	-	8.641692	Mm.3468	NM_007707	ENSMUSG00000053113	Socs3	Cis3|Cish3|EF-10|Ef10|SSI-3|Ssi3	-	11|11 E2	suppressor of cytokine signaling 3	protein-coding
217069	NM_009546	141	TCTTCAAGGAAC	STAT4(Stat)/CD4-Stat4-ChIP-Seq(GSE22104)/Homer	+	6.278599	Mm.248445	NM_009546	ENSMUSG00000000275	Trim25	AA960166|AL022677|EFP|Zfp147	-	11|11 C	tripartite motif-containing 25	protein-coding
217069	NM_009546	153	CTTCAAGGAACC	STAT4(Stat)/CD4-Stat4-ChIP-Seq(GSE22104)/Homer	-	6.623683	Mm.248445	NM_009546	ENSMUSG00000000275	Trim25	AA960166|AL022677|EFP|Zfp147	-	11|11 C	tripartite motif-containing 25	protein-coding
66107	NM_183249	-350	AGTTACAGGAAC	STAT4(Stat)/CD4-Stat4-ChIP-Seq(GSE22104)/Homer	+	6.407152	Mm.902	NM_183249	ENSMUSG00000051748	Wfdc21	1100001G20Rik|Wdnm1-like	-	11|11 C	WAP four-disulfide core domain 21	protein-coding
66107	NM_183249	-338	GTTACAGGAACA	STAT4(Stat)/CD4-Stat4-ChIP-Seq(GSE22104)/Homer	-	5.958323	Mm.902	NM_183249	ENSMUSG00000051748	Wfdc21	1100001G20Rik|Wdnm1-like	-	11|11 C	WAP four-disulfide core domain 21	protein-coding
327978	NM_183201	-109	GGTTACTGGAAG	STAT4(Stat)/CD4-Stat4-ChIP-Seq(GSE22104)/Homer	+	7.890086	Mm.42147	NM_183201	ENSMUSG00000054404	Slfn5	AI956840	-	11|11 C	schlafen 5	protein-coding
327978	NM_183201	-97	GTTACTGGAAGC	STAT4(Stat)/CD4-Stat4-ChIP-Seq(GSE22104)/Homer	-	7.999701	Mm.42147	NM_183201	ENSMUSG00000054404	Slfn5	AI956840	-	11|11 C	schlafen 5	protein-coding
20293	NM_011331	-421	AGTTCTGAGAAG	STAT4(Stat)/CD4-Stat4-ChIP-Seq(GSE22104)/Homer	+	6.504266	Mm.867	NM_011331	ENSMUSG00000035352	Ccl12	MCP-5|Scya12	-	11 C|11 49.9 cM	chemokine (C-C motif) ligand 12	protein-coding
20293	NM_011331	-264	ATTTCAAAGAAA	STAT4(Stat)/CD4-Stat4-ChIP-Seq(GSE22104)/Homer	+	7.116430	Mm.867	NM_011331	ENSMUSG00000035352	Ccl12	MCP-5|Scya12	-	11 C|11 49.9 cM	chemokine (C-C motif) ligand 12	protein-coding
20293	NM_011331	-252	TTTCAAAGAAAT	STAT4(Stat)/CD4-Stat4-ChIP-Seq(GSE22104)/Homer	-	6.902005	Mm.867	NM_011331	ENSMUSG00000035352	Ccl12	MCP-5|Scya12	-	11 C|11 49.9 cM	chemokine (C-C motif) ligand 12	protein-coding
20293	NM_011331	-409	GTTCTGAGAAGC	STAT4(Stat)/CD4-Stat4-ChIP-Seq(GSE22104)/Homer	-	6.621225	Mm.867	NM_011331	ENSMUSG00000035352	Ccl12	MCP-5|Scya12	-	11 C|11 49.9 cM	chemokine (C-C motif) ligand 12	protein-coding
20306	NM_013654	-860	ATTTCTGGGAAC	STAT4(Stat)/CD4-Stat4-ChIP-Seq(GSE22104)/Homer	+	8.268455	Mm.341574	NM_013654	ENSMUSG00000035373	Ccl7	MCP-3|Scya7|fic|marc|mcp3	-	11 C|11 49.83 cM	chemokine (C-C motif) ligand 7	protein-coding
20306	NM_013654	-848	TTTCTGGGAACA	STAT4(Stat)/CD4-Stat4-ChIP-Seq(GSE22104)/Homer	-	7.578334	Mm.341574	NM_013654	ENSMUSG00000035373	Ccl7	MCP-3|Scya7|fic|marc|mcp3	-	11 C|11 49.83 cM	chemokine (C-C motif) ligand 7	protein-coding
20296	NM_011333	-159	ACTTCCTGGAAA	STAT4(Stat)/CD4-Stat4-ChIP-Seq(GSE22104)/Homer	+	11.877360	Mm.290320	NM_011333	ENSMUSG00000035385	Ccl2	AI323594|HC11|JE|MCAF|MCP-1|MCP1|SMC-CF|Scya2|Sigje	-	11 C|11 49.82 cM	chemokine (C-C motif) ligand 2	protein-coding
20296	NM_011333	-37	GCTTACAATAAA	STAT4(Stat)/CD4-Stat4-ChIP-Seq(GSE22104)/Homer	+	5.575961	Mm.290320	NM_011333	ENSMUSG00000035385	Ccl2	AI323594|HC11|JE|MCAF|MCP-1|MCP1|SMC-CF|Scya2|Sigje	-	11 C|11 49.82 cM	chemokine (C-C motif) ligand 2	protein-coding
20296	NM_011333	-147	CTTCCTGGAAAC	STAT4(Stat)/CD4-Stat4-ChIP-Seq(GSE22104)/Homer	-	12.093442	Mm.290320	NM_011333	ENSMUSG00000035385	Ccl2	AI323594|HC11|JE|MCAF|MCP-1|MCP1|SMC-CF|Scya2|Sigje	-	11 C|11 49.82 cM	chemokine (C-C motif) ligand 2	protein-coding
20296	NM_011333	-368	TTTCCAAGCATC	STAT4(Stat)/CD4-Stat4-ChIP-Seq(GSE22104)/Homer	-	5.279482	Mm.290320	NM_011333	ENSMUSG00000035385	Ccl2	AI323594|HC11|JE|MCAF|MCP-1|MCP1|SMC-CF|Scya2|Sigje	-	11 C|11 49.82 cM	chemokine (C-C motif) ligand 2	protein-coding
16859	NM_010708	-431	GCTTCTTGGAAG	STAT4(Stat)/CD4-Stat4-ChIP-Seq(GSE22104)/Homer	+	10.378591	Mm.341434	NM_010708	ENSMUSG00000001123	Lgals9	AA407335|AI194909|AI265545|LGALS35|Lgals5|gal-9|galectin-9	-	11|11 B5	lectin, galactose binding, soluble 9	protein-coding
16859	NM_010708	-419	CTTCTTGGAAGC	STAT4(Stat)/CD4-Stat4-ChIP-Seq(GSE22104)/Homer	-	10.388559	Mm.341434	NM_010708	ENSMUSG00000001123	Lgals9	AA407335|AI194909|AI265545|LGALS35|Lgals5|gal-9|galectin-9	-	11|11 B5	lectin, galactose binding, soluble 9	protein-coding
327959	NM_001037713	-565	GTTTCCCAGCAG	STAT4(Stat)/CD4-Stat4-ChIP-Seq(GSE22104)/Homer	+	6.427069	Mm.291131	NM_001037713	ENSMUSG00000040483	Xaf1	Fbox39	-	11|11 B4	XIAP associated factor 1	protein-coding
327959	NM_001037713	-553	TTTCCCAGCAGA	STAT4(Stat)/CD4-Stat4-ChIP-Seq(GSE22104)/Homer	-	6.084476	Mm.291131	NM_001037713	ENSMUSG00000040483	Xaf1	Fbox39	-	11|11 B4	XIAP associated factor 1	protein-coding
327959	NM_001037713	-977	TTTCTTTGAACC	STAT4(Stat)/CD4-Stat4-ChIP-Seq(GSE22104)/Homer	-	5.576658	Mm.291131	NM_001037713	ENSMUSG00000040483	Xaf1	Fbox39	-	11|11 B4	XIAP associated factor 1	protein-coding
66102	NM_023158	-250	CTTGCTTAGAAG	STAT4(Stat)/CD4-Stat4-ChIP-Seq(GSE22104)/Homer	+	5.906947	Mm.425692	NM_023158	ENSMUSG00000018920	Cxcl16	0910001K24Rik|AV290116|BB024863|CXCL16v1|CXCL16v2|SR-PSOX|Zmynd15|b2b498Clo	-	11|11 B3	chemokine (C-X-C motif) ligand 16	protein-coding
66102	NM_023158	-238	TTGCTTAGAAGA	STAT4(Stat)/CD4-Stat4-ChIP-Seq(GSE22104)/Homer	-	5.252815	Mm.425692	NM_023158	ENSMUSG00000018920	Cxcl16	0910001K24Rik|AV290116|BB024863|CXCL16v1|CXCL16v2|SR-PSOX|Zmynd15|b2b498Clo	-	11|11 B3	chemokine (C-X-C motif) ligand 16	protein-coding
320207	NM_177320	-462	GTTTCTAGGAAG	STAT4(Stat)/CD4-Stat4-ChIP-Seq(GSE22104)/Homer	+	10.645891	Mm.244960	NM_177320	ENSMUSG00000020901	Pik3r5	AV230647|F730038I15Rik|Foap2|p101	-	11|11 B3	phosphoinositide-3-kinase regulatory subunit 5	protein-coding
320207	NM_177320	-450	TTTCTAGGAAGA	STAT4(Stat)/CD4-Stat4-ChIP-Seq(GSE22104)/Homer	-	9.949032	Mm.244960	NM_177320	ENSMUSG00000020901	Pik3r5	AV230647|F730038I15Rik|Foap2|p101	-	11|11 B3	phosphoinositide-3-kinase regulatory subunit 5	protein-coding
54396	NM_019440	-77	ATTTCCAGGAAC	STAT4(Stat)/CD4-Stat4-ChIP-Seq(GSE22104)/Homer	+	10.602116	Mm.458517	NM_019440	ENSMUSG00000069874	Irgm2	AI481100|GTPI|Ifggd2|Iigp2	-	11|11 B1.3	immunity-related GTPase family M member 2	protein-coding
54396	NM_019440	-65	TTTCCAGGAACT	STAT4(Stat)/CD4-Stat4-ChIP-Seq(GSE22104)/Homer	-	10.461613	Mm.458517	NM_019440	ENSMUSG00000069874	Irgm2	AI481100|GTPI|Ifggd2|Iigp2	-	11|11 B1.3	immunity-related GTPase family M member 2	protein-coding
57783	NM_021327	-201	CCTTCCTGGAAT	STAT4(Stat)/CD4-Stat4-ChIP-Seq(GSE22104)/Homer	+	8.764288	Mm.259671	NM_021327	ENSMUSG00000020400	Tnip1	ABIN|ABIN-1|ABIN1|AU018810|Naf1|Nef|VAN	-	11|11 B1.3	TNFAIP3 interacting protein 1	protein-coding
57783	NM_021327	-189	CTTCCTGGAATC	STAT4(Stat)/CD4-Stat4-ChIP-Seq(GSE22104)/Homer	-	9.534584	Mm.259671	NM_021327	ENSMUSG00000020400	Tnip1	ABIN|ABIN-1|ABIN1|AU018810|Naf1|Nef|VAN	-	11|11 B1.3	TNFAIP3 interacting protein 1	protein-coding
15953	NM_008330	-83	TTTTCCTGGAAA	STAT4(Stat)/CD4-Stat4-ChIP-Seq(GSE22104)/Homer	+	11.653914	Mm.24769	NM_008330	ENSMUSG00000078920	Ifi47	47kDa|IRG-47|Ifggc1|Igrd|Iigp4|Iipg4|Irgd	-	11|11 B1.2	interferon gamma inducible protein 47	protein-coding
15953	NM_008330	-24	GTTTCCTGCAAA	STAT4(Stat)/CD4-Stat4-ChIP-Seq(GSE22104)/Homer	+	5.448955	Mm.24769	NM_008330	ENSMUSG00000078920	Ifi47	47kDa|IRG-47|Ifggc1|Igrd|Iigp4|Iipg4|Irgd	-	11|11 B1.2	interferon gamma inducible protein 47	protein-coding
15953	NM_008330	-12	TTTCCTGCAAAT	STAT4(Stat)/CD4-Stat4-ChIP-Seq(GSE22104)/Homer	-	5.320286	Mm.24769	NM_008330	ENSMUSG00000078920	Ifi47	47kDa|IRG-47|Ifggc1|Igrd|Iigp4|Iipg4|Irgd	-	11|11 B1.2	interferon gamma inducible protein 47	protein-coding
15953	NM_008330	-71	TTTCCTGGAAAT	STAT4(Stat)/CD4-Stat4-ChIP-Seq(GSE22104)/Homer	-	12.144660	Mm.24769	NM_008330	ENSMUSG00000078920	Ifi47	47kDa|IRG-47|Ifggc1|Igrd|Iigp4|Iipg4|Irgd	-	11|11 B1.2	interferon gamma inducible protein 47	protein-coding
100039796	NM_001145164	-83	ATTTCCAGGAAT	STAT4(Stat)/CD4-Stat4-ChIP-Seq(GSE22104)/Homer	+	9.196019	Mm.482363	NM_001145164	ENSMUSG00000078921	Tgtp2	TGTP	-	11 B1.2|11	T cell specific GTPase 2	protein-coding
100039796	NM_001145164	-71	TTTCCAGGAATC	STAT4(Stat)/CD4-Stat4-ChIP-Seq(GSE22104)/Homer	-	9.712295	Mm.482363	NM_001145164	ENSMUSG00000078921	Tgtp2	TGTP	-	11 B1.2|11	T cell specific GTPase 2	protein-coding
21822	NM_011579	-531	GCTTACTGGCAG	STAT4(Stat)/CD4-Stat4-ChIP-Seq(GSE22104)/Homer	+	6.048777	Mm.15793	NM_011579	ENSMUSG00000078922	Tgtp1	Gtp2|Ifggb6|Irgb6|Mg21|Tgtp|Tgtp2	-	11|11 B1.2	T cell specific GTPase 1	protein-coding
21822	NM_011579	-90	ATTTCCAGGAAT	STAT4(Stat)/CD4-Stat4-ChIP-Seq(GSE22104)/Homer	+	9.196019	Mm.15793	NM_011579	ENSMUSG00000078922	Tgtp1	Gtp2|Ifggb6|Irgb6|Mg21|Tgtp|Tgtp2	-	11|11 B1.2	T cell specific GTPase 1	protein-coding
21822	NM_011579	-78	TTTCCAGGAATC	STAT4(Stat)/CD4-Stat4-ChIP-Seq(GSE22104)/Homer	-	9.712295	Mm.15793	NM_011579	ENSMUSG00000078922	Tgtp1	Gtp2|Ifggb6|Irgb6|Mg21|Tgtp|Tgtp2	-	11|11 B1.2	T cell specific GTPase 1	protein-coding
21822	NM_011579	-519	CTTACTGGCAGT	STAT4(Stat)/CD4-Stat4-ChIP-Seq(GSE22104)/Homer	-	6.235997	Mm.15793	NM_011579	ENSMUSG00000078922	Tgtp1	Gtp2|Ifggb6|Irgb6|Mg21|Tgtp|Tgtp2	-	11|11 B1.2	T cell specific GTPase 1	protein-coding
17873	NM_008655	-334	GCTGCCGGGAAA	STAT4(Stat)/CD4-Stat4-ChIP-Seq(GSE22104)/Homer	+	8.149265	Mm.1360	NM_008655	ENSMUSG00000015312	Gadd45b	AI323528|Myd118	-	10 C1|10 39.72 cM	growth arrest and DNA-damage-inducible 45 beta	protein-coding
17873	NM_008655	-322	CTGCCGGGAAAT	STAT4(Stat)/CD4-Stat4-ChIP-Seq(GSE22104)/Homer	-	7.738160	Mm.1360	NM_008655	ENSMUSG00000015312	Gadd45b	AI323528|Myd118	-	10 C1|10 39.72 cM	growth arrest and DNA-damage-inducible 45 beta	protein-coding
71371	NM_023598	-162	CTTCGAGGAAAT	STAT4(Stat)/CD4-Stat4-ChIP-Seq(GSE22104)/Homer	-	5.273083	Mm.440357	NM_023598	ENSMUSG00000019947	Arid5b	4930580B11|5430435G07Rik|AI467247|Desrt|Mrf2|Mrf2alpha|Mrf2beta	-	10|10 B5.2	AT rich interactive domain 5B (MRF1-like)	protein-coding
20393	NM_011361	-667	CCTTCAAGGAAA	STAT4(Stat)/CD4-Stat4-ChIP-Seq(GSE22104)/Homer	+	8.139064	Mm.28405	NM_011361	ENSMUSG00000019970	Sgk1	Sgk	-	10|10 A3	serum/glucocorticoid regulated kinase 1	protein-coding
20393	NM_011361	77	TTTCCGGGCATC	STAT4(Stat)/CD4-Stat4-ChIP-Seq(GSE22104)/Homer	-	5.772084	Mm.28405	NM_011361	ENSMUSG00000019970	Sgk1	Sgk	-	10|10 A3	serum/glucocorticoid regulated kinase 1	protein-coding
20393	NM_011361	-655	CTTCAAGGAAAC	STAT4(Stat)/CD4-Stat4-ChIP-Seq(GSE22104)/Homer	-	8.298339	Mm.28405	NM_011361	ENSMUSG00000019970	Sgk1	Sgk	-	10|10 A3	serum/glucocorticoid regulated kinase 1	protein-coding
74732	NM_029075	-123	GTTCCCAGCAAC	STAT4(Stat)/CD4-Stat4-ChIP-Seq(GSE22104)/Homer	-	5.418078	Mm.248648	NM_029075	ENSMUSG00000039232	Stx11	5830405C08Rik	-	10|10 A2	syntaxin 11	protein-coding
83397	NM_031185	-638	ATTTCCAGTAAC	STAT4(Stat)/CD4-Stat4-ChIP-Seq(GSE22104)/Homer	+	8.123724	Mm.27481	NM_031185	ENSMUSG00000038587	Akap12	AI317366|SSeCKS|Srcs5|Tsga12	-	10|10 A1	A kinase (PRKA) anchor protein (gravin) 12	protein-coding
83397	NM_031185	-626	TTTCCAGTAACA	STAT4(Stat)/CD4-Stat4-ChIP-Seq(GSE22104)/Homer	-	7.458950	Mm.27481	NM_031185	ENSMUSG00000038587	Akap12	AI317366|SSeCKS|Srcs5|Tsga12	-	10|10 A1	A kinase (PRKA) anchor protein (gravin) 12	protein-coding
76500	NM_029634	-20	CCTGCCGAGAAG	STAT4(Stat)/CD4-Stat4-ChIP-Seq(GSE22104)/Homer	+	6.217872	Mm.276336	NM_029634	ENSMUSG00000032599	Ip6k2	1500005N04Rik|AW050208|Ihpk2	-	9|9 F2	inositol hexaphosphate kinase 2	protein-coding
76500	NM_029634	-8	CTGCCGAGAAGA	STAT4(Stat)/CD4-Stat4-ChIP-Seq(GSE22104)/Homer	-	5.549347	Mm.276336	NM_029634	ENSMUSG00000032599	Ip6k2	1500005N04Rik|AW050208|Ihpk2	-	9|9 F2	inositol hexaphosphate kinase 2	protein-coding
73040	NR_015605	-16	AATTACAGGAAC	STAT4(Stat)/CD4-Stat4-ChIP-Seq(GSE22104)/Homer	+	5.522950	Mm.265384	NR_015605	ENSMUSG00000099696	2900052N01Rik	AU067665	-	9|9 A5.3	RIKEN cDNA 2900052N01 gene	ncRNA
15894	NM_010493	-44	GTTTCCCGGAAA	STAT4(Stat)/CD4-Stat4-ChIP-Seq(GSE22104)/Homer	+	11.316203	Mm.435508	NM_010493	ENSMUSG00000037405	Icam1	CD54|Icam-1|Ly-47|MALA-2	-	9 A3|9 7.69 cM	intercellular adhesion molecule 1	protein-coding
15894	NM_010493	-32	TTTCCCGGAAAG	STAT4(Stat)/CD4-Stat4-ChIP-Seq(GSE22104)/Homer	-	11.094118	Mm.435508	NM_010493	ENSMUSG00000037405	Icam1	CD54|Icam-1|Ly-47|MALA-2	-	9 A3|9 7.69 cM	intercellular adhesion molecule 1	protein-coding
11796	NM_007464	12	CCTTCAAGTAAA	STAT4(Stat)/CD4-Stat4-ChIP-Seq(GSE22104)/Homer	+	5.660673	Mm.2026	NM_007464	ENSMUSG00000032000	Birc3	AW107670|Api1|Api2|Birc2|C-IAP2|HIAP2|IAP1|IAP2|MIAP1|MIAP2|MIHB|MIHC|RNF49|cIAP-1|cIAP-2|cIAP1|cIAP2	-	9|9 A1	baculoviral IAP repeat-containing 3	protein-coding
15439	NM_017370	-35	GGTTACTGGAAC	STAT4(Stat)/CD4-Stat4-ChIP-Seq(GSE22104)/Homer	+	6.533645	Mm.26730	NM_017370	ENSMUSG00000031722	Hp	HP-1|preHP2	-	8 D3|8 57.11 cM	haptoglobin	protein-coding
15439	NM_017370	-23	GTTACTGGAACA	STAT4(Stat)/CD4-Stat4-ChIP-Seq(GSE22104)/Homer	-	5.966715	Mm.26730	NM_017370	ENSMUSG00000031722	Hp	HP-1|preHP2	-	8 D3|8 57.11 cM	haptoglobin	protein-coding
17748	NM_013602	-150	AGTTCTCGTAAA	STAT4(Stat)/CD4-Stat4-ChIP-Seq(GSE22104)/Homer	+	5.580720	Mm.192991	NM_013602	ENSMUSG00000031765	Mt1	MT-I|Mt-1	-	8 C5|8 46.34 cM	metallothionein 1	protein-coding
17748	NM_013602	-138	GTTCTCGTAAAC	STAT4(Stat)/CD4-Stat4-ChIP-Seq(GSE22104)/Homer	-	5.884607	Mm.192991	NM_013602	ENSMUSG00000031765	Mt1	MT-I|Mt-1	-	8 C5|8 46.34 cM	metallothionein 1	protein-coding
81489	NM_018808	-996	GCTTCCAGAAAG	STAT4(Stat)/CD4-Stat4-ChIP-Seq(GSE22104)/Homer	+	6.398631	Mm.282092	NM_018808	ENSMUSG00000005483	Dnajb1	0610007I11Rik|DjB1|HSPF1|Hdj1|Hsp40	-	8|8 C2	DnaJ heat shock protein family (Hsp40) member B1	protein-coding
81489	NM_018808	-401	CTTTACAGTAAC	STAT4(Stat)/CD4-Stat4-ChIP-Seq(GSE22104)/Homer	+	5.438984	Mm.282092	NM_018808	ENSMUSG00000005483	Dnajb1	0610007I11Rik|DjB1|HSPF1|Hdj1|Hsp40	-	8|8 C2	DnaJ heat shock protein family (Hsp40) member B1	protein-coding
81489	NM_018808	-387	CCTTACGGGAAA	STAT4(Stat)/CD4-Stat4-ChIP-Seq(GSE22104)/Homer	+	8.314901	Mm.282092	NM_018808	ENSMUSG00000005483	Dnajb1	0610007I11Rik|DjB1|HSPF1|Hdj1|Hsp40	-	8|8 C2	DnaJ heat shock protein family (Hsp40) member B1	protein-coding
81489	NM_018808	-375	CTTACGGGAAAA	STAT4(Stat)/CD4-Stat4-ChIP-Seq(GSE22104)/Homer	-	8.034470	Mm.282092	NM_018808	ENSMUSG00000005483	Dnajb1	0610007I11Rik|DjB1|HSPF1|Hdj1|Hsp40	-	8|8 C2	DnaJ heat shock protein family (Hsp40) member B1	protein-coding
81489	NM_018808	-389	TTTACAGTAACG	STAT4(Stat)/CD4-Stat4-ChIP-Seq(GSE22104)/Homer	-	5.298480	Mm.282092	NM_018808	ENSMUSG00000005483	Dnajb1	0610007I11Rik|DjB1|HSPF1|Hdj1|Hsp40	-	8|8 C2	DnaJ heat shock protein family (Hsp40) member B1	protein-coding
81489	NM_018808	-984	CTTCCAGAAAGG	STAT4(Stat)/CD4-Stat4-ChIP-Seq(GSE22104)/Homer	-	6.311890	Mm.282092	NM_018808	ENSMUSG00000005483	Dnajb1	0610007I11Rik|DjB1|HSPF1|Hdj1|Hsp40	-	8|8 C2	DnaJ heat shock protein family (Hsp40) member B1	protein-coding
16363	NM_008391	-226	TTTTCCGAGAAA	STAT4(Stat)/CD4-Stat4-ChIP-Seq(GSE22104)/Homer	+	9.330221	Mm.1149	NM_008391	ENSMUSG00000031627	Irf2	9830146E22Rik|AI646973|Irf-2	-	8|8 B1.1	interferon regulatory factor 2	protein-coding
16363	NM_008391	-214	TTTCCGAGAAAT	STAT4(Stat)/CD4-Stat4-ChIP-Seq(GSE22104)/Homer	-	9.733767	Mm.1149	NM_008391	ENSMUSG00000031627	Irf2	9830146E22Rik|AI646973|Irf-2	-	8|8 B1.1	interferon regulatory factor 2	protein-coding
213002	NM_001033632	-931	TGTTCCAGGAAC	STAT4(Stat)/CD4-Stat4-ChIP-Seq(GSE22104)/Homer	+	8.445107	Mm.276440	NM_001033632	ENSMUSG00000059108	Ifitm6	A330075D07|Dspa2f|Fgls5|fragilis5	-	7|7 F5	interferon induced transmembrane protein 6	protein-coding
213002	NM_001033632	-12	ACTTCCTTGAAA	STAT4(Stat)/CD4-Stat4-ChIP-Seq(GSE22104)/Homer	+	8.090649	Mm.276440	NM_001033632	ENSMUSG00000059108	Ifitm6	A330075D07|Dspa2f|Fgls5|fragilis5	-	7|7 F5	interferon induced transmembrane protein 6	protein-coding
213002	NM_001033632	13	GCTTCCTTTAAG	STAT4(Stat)/CD4-Stat4-ChIP-Seq(GSE22104)/Homer	+	5.561039	Mm.276440	NM_001033632	ENSMUSG00000059108	Ifitm6	A330075D07|Dspa2f|Fgls5|fragilis5	-	7|7 F5	interferon induced transmembrane protein 6	protein-coding
213002	NM_001033632	25	CTTCCTTTAAGC	STAT4(Stat)/CD4-Stat4-ChIP-Seq(GSE22104)/Homer	-	5.731970	Mm.276440	NM_001033632	ENSMUSG00000059108	Ifitm6	A330075D07|Dspa2f|Fgls5|fragilis5	-	7|7 F5	interferon induced transmembrane protein 6	protein-coding
213002	NM_001033632	0	CTTCCTTGAAAC	STAT4(Stat)/CD4-Stat4-ChIP-Seq(GSE22104)/Homer	-	8.511186	Mm.276440	NM_001033632	ENSMUSG00000059108	Ifitm6	A330075D07|Dspa2f|Fgls5|fragilis5	-	7|7 F5	interferon induced transmembrane protein 6	protein-coding
213002	NM_001033632	-919	GTTCCAGGAACA	STAT4(Stat)/CD4-Stat4-ChIP-Seq(GSE22104)/Homer	-	8.436715	Mm.276440	NM_001033632	ENSMUSG00000059108	Ifitm6	A330075D07|Dspa2f|Fgls5|fragilis5	-	7|7 F5	interferon induced transmembrane protein 6	protein-coding
66141	NM_025378	11	ACTTCTGAGAAA	STAT4(Stat)/CD4-Stat4-ChIP-Seq(GSE22104)/Homer	+	8.106116	Mm.141021	NM_025378	ENSMUSG00000025492	Ifitm3	1110004C05Rik|Cd225|Cdw217|DSPA2b|Fgls|IP15|mil-1	-	7|7 F5	interferon induced transmembrane protein 3	protein-coding
66141	NM_025378	23	CTTCTGAGAAAC	STAT4(Stat)/CD4-Stat4-ChIP-Seq(GSE22104)/Homer	-	8.236574	Mm.141021	NM_025378	ENSMUSG00000025492	Ifitm3	1110004C05Rik|Cd225|Cdw217|DSPA2b|Fgls|IP15|mil-1	-	7|7 F5	interferon induced transmembrane protein 3	protein-coding
80876	NM_030694	-627	TCTGCCGGGAAA	STAT4(Stat)/CD4-Stat4-ChIP-Seq(GSE22104)/Homer	+	7.532027	Mm.379266	NM_030694	ENSMUSG00000060591	Ifitm2	DSPA2c|Ifitm3l|fragilis3|mil-3	-	7|7 F5	interferon induced transmembrane protein 2	protein-coding
80876	NM_030694	-615	CTGCCGGGAAAG	STAT4(Stat)/CD4-Stat4-ChIP-Seq(GSE22104)/Homer	-	7.573728	Mm.379266	NM_030694	ENSMUSG00000060591	Ifitm2	DSPA2c|Ifitm3l|fragilis3|mil-3	-	7|7 F5	interferon induced transmembrane protein 2	protein-coding
80719	NM_030691	-849	GCTTCCTTGAAG	STAT4(Stat)/CD4-Stat4-ChIP-Seq(GSE22104)/Homer	+	8.039431	Mm.160384	NM_030691	ENSMUSG00000035004	Igsf6	-	-	7|7 F2	immunoglobulin superfamily, member 6	protein-coding
80719	NM_030691	-837	CTTCCTTGAAGC	STAT4(Stat)/CD4-Stat4-ChIP-Seq(GSE22104)/Homer	-	8.252278	Mm.160384	NM_030691	ENSMUSG00000035004	Igsf6	-	-	7|7 F2	immunoglobulin superfamily, member 6	protein-coding
209387	NM_199146	-424	GCTTCCCTGAAC	STAT4(Stat)/CD4-Stat4-ChIP-Seq(GSE22104)/Homer	+	5.728039	Mm.277377	NM_199146	ENSMUSG00000057596	Trim30d	AI451617|TRIM30-3|Trim79	-	7|7 E3	tripartite motif-containing 30D	protein-coding
209387	NM_199146	-412	CTTCCCTGAACT	STAT4(Stat)/CD4-Stat4-ChIP-Seq(GSE22104)/Homer	-	5.815536	Mm.277377	NM_199146	ENSMUSG00000057596	Trim30d	AI451617|TRIM30-3|Trim79	-	7|7 E3	tripartite motif-containing 30D	protein-coding
20128	NM_009099	-413	GCTTCCCTGAAC	STAT4(Stat)/CD4-Stat4-ChIP-Seq(GSE22104)/Homer	+	5.728039	Mm.295578	NM_009099	ENSMUSG00000030921	Trim30a	Rpt-1|Rpt1|Trim30	-	7 E3|7 55.69 cM	tripartite motif-containing 30A	protein-coding
20128	NM_009099	-137	AGTTACTGGAAG	STAT4(Stat)/CD4-Stat4-ChIP-Seq(GSE22104)/Homer	+	7.755202	Mm.295578	NM_009099	ENSMUSG00000030921	Trim30a	Rpt-1|Rpt1|Trim30	-	7 E3|7 55.69 cM	tripartite motif-containing 30A	protein-coding
20128	NM_009099	-125	GTTACTGGAAGG	STAT4(Stat)/CD4-Stat4-ChIP-Seq(GSE22104)/Homer	-	7.700384	Mm.295578	NM_009099	ENSMUSG00000030921	Trim30a	Rpt-1|Rpt1|Trim30	-	7 E3|7 55.69 cM	tripartite motif-containing 30A	protein-coding
20128	NM_009099	-401	CTTCCCTGAACT	STAT4(Stat)/CD4-Stat4-ChIP-Seq(GSE22104)/Homer	-	5.815536	Mm.295578	NM_009099	ENSMUSG00000030921	Trim30a	Rpt-1|Rpt1|Trim30	-	7 E3|7 55.69 cM	tripartite motif-containing 30A	protein-coding
233571	NM_183168	-337	CCTTCCAGGCAC	STAT4(Stat)/CD4-Stat4-ChIP-Seq(GSE22104)/Homer	+	6.921720	Mm.235193	NM_183168	ENSMUSG00000048779	P2ry6	2010204J23Rik|P2Y6	-	7|7 E2	pyrimidinergic receptor P2Y, G-protein coupled, 6	protein-coding
233571	NM_183168	-325	CTTCCAGGCACT	STAT4(Stat)/CD4-Stat4-ChIP-Seq(GSE22104)/Homer	-	7.290249	Mm.235193	NM_183168	ENSMUSG00000048779	P2ry6	2010204J23Rik|P2Y6	-	7|7 E2	pyrimidinergic receptor P2Y, G-protein coupled, 6	protein-coding
29875	NM_016721	-346	CTTCCAATAATC	STAT4(Stat)/CD4-Stat4-ChIP-Seq(GSE22104)/Homer	-	5.558332	Mm.207619	NM_016721	ENSMUSG00000030536	Iqgap1	AA682088|D7Ertd237e|D7Ertd257e|mKIAA0051	-	7 D3|7 45.68 cM	IQ motif containing GTPase activating protein 1	protein-coding
20208	NM_009117	-113	CTTTACAAGAAA	STAT4(Stat)/CD4-Stat4-ChIP-Seq(GSE22104)/Homer	+	8.013945	Mm.148800	NM_009117	ENSMUSG00000074115	Saa1	Saa-1|Saa2	-	7 B3|7 30.54 cM	serum amyloid A 1	protein-coding
20208	NM_009117	-101	TTTACAAGAAAT	STAT4(Stat)/CD4-Stat4-ChIP-Seq(GSE22104)/Homer	-	8.210325	Mm.148800	NM_009117	ENSMUSG00000074115	Saa1	Saa-1|Saa2	-	7 B3|7 30.54 cM	serum amyloid A 1	protein-coding
381823	NM_001109914	-73	CTTCTCAGAATG	STAT4(Stat)/CD4-Stat4-ChIP-Seq(GSE22104)/Homer	-	5.455631	Mm.296104	NM_001109914	ENSMUSG00000090698	Apold1	Gm1075	-	6|6 G1	apolipoprotein L domain containing 1	protein-coding
12444	NM_009829	-875	ATTTCCTAGAAA	STAT4(Stat)/CD4-Stat4-ChIP-Seq(GSE22104)/Homer	+	10.690293	Mm.333406	NM_009829	ENSMUSG00000000184	Ccnd2	2600016F06Rik|AI256817|BF642806|C86853|Vin-1|Vin1|cD2	-	6 F3|6 61.92 cM	cyclin D2	protein-coding
12444	NM_009829	-863	TTTCCTAGAAAG	STAT4(Stat)/CD4-Stat4-ChIP-Seq(GSE22104)/Homer	-	10.532677	Mm.333406	NM_009829	ENSMUSG00000000184	Ccnd2	2600016F06Rik|AI256817|BF642806|C86853|Vin-1|Vin1|cD2	-	6 F3|6 61.92 cM	cyclin D2	protein-coding
232345	NM_175628	-354	CTTTCATGGAAG	STAT4(Stat)/CD4-Stat4-ChIP-Seq(GSE22104)/Homer	+	8.203478	Mm.30151	NM_175628	ENSMUSG00000030111	A2m	A2mp	-	6 F1|6 57.49 cM	alpha-2-macroglobulin	protein-coding
232345	NM_175628	-110	CCTTCTGGGAAT	STAT4(Stat)/CD4-Stat4-ChIP-Seq(GSE22104)/Homer	+	6.439018	Mm.30151	NM_175628	ENSMUSG00000030111	A2m	A2mp	-	6 F1|6 57.49 cM	alpha-2-macroglobulin	protein-coding
232345	NM_175628	-98	CTTCTGGGAATT	STAT4(Stat)/CD4-Stat4-ChIP-Seq(GSE22104)/Homer	-	6.990383	Mm.30151	NM_175628	ENSMUSG00000030111	A2m	A2mp	-	6 F1|6 57.49 cM	alpha-2-macroglobulin	protein-coding
232345	NM_175628	-342	TTTCATGGAAGG	STAT4(Stat)/CD4-Stat4-ChIP-Seq(GSE22104)/Homer	-	7.934608	Mm.30151	NM_175628	ENSMUSG00000030111	A2m	A2mp	-	6 F1|6 57.49 cM	alpha-2-macroglobulin	protein-coding
16172	NM_008359	-934	CATTACAAGAAG	STAT4(Stat)/CD4-Stat4-ChIP-Seq(GSE22104)/Homer	+	5.268984	Mm.4481	NM_008359	ENSMUSG00000002897	Il17ra	AW538159|Cdw217|Il17r|VDw217	-	6 F1|6 56.95 cM	interleukin 17 receptor A	protein-coding
213391	NM_178045	-472	CTTTCTGAGAAG	STAT4(Stat)/CD4-Stat4-ChIP-Seq(GSE22104)/Homer	+	8.014489	Mm.257931	NM_178045	ENSMUSG00000042129	Rassf4	3830411C14Rik|AD037|AI586137	-	6|6 E3	Ras association (RalGDS/AF-6) domain family member 4	protein-coding
213391	NM_178045	-460	TTTCTGAGAAGC	STAT4(Stat)/CD4-Stat4-ChIP-Seq(GSE22104)/Homer	-	8.163769	Mm.257931	NM_178045	ENSMUSG00000042129	Rassf4	3830411C14Rik|AD037|AI586137	-	6|6 E3	Ras association (RalGDS/AF-6) domain family member 4	protein-coding
101401	NM_175314	-226	TCTTACTGGAAC	STAT4(Stat)/CD4-Stat4-ChIP-Seq(GSE22104)/Homer	+	7.332154	Mm.158235	NM_175314	ENSMUSG00000030022	Adamts9	1810011L16Rik|8430403M15Rik|AW743315|E030027K14Rik|Gsfund3|Mhdaund3|Mhdaund4|UND3|UND4	-	6|6 D1	a disintegrin-like and metallopeptidase (reprolysin type) with thrombospondin type 1 motif, 9	protein-coding
101401	NM_175314	-214	CTTACTGGAACA	STAT4(Stat)/CD4-Stat4-ChIP-Seq(GSE22104)/Homer	-	7.323156	Mm.158235	NM_175314	ENSMUSG00000030022	Adamts9	1810011L16Rik|8430403M15Rik|AW743315|E030027K14Rik|Gsfund3|Mhdaund3|Mhdaund4|UND3|UND4	-	6|6 D1	a disintegrin-like and metallopeptidase (reprolysin type) with thrombospondin type 1 motif, 9	protein-coding
67138	NM_025992	-83	ACTTACTGGAAA	STAT4(Stat)/CD4-Stat4-ChIP-Seq(GSE22104)/Homer	+	9.357052	Mm.297393	NM_025992	ENSMUSG00000029798	Herc6	1700121D12Rik|2510038N07Rik|4930427L17Rik|AI451296|CEB1|Herc5	-	6 B3|6	hect domain and RLD 6	protein-coding
67138	NM_025992	-71	CTTACTGGAAAG	STAT4(Stat)/CD4-Stat4-ChIP-Seq(GSE22104)/Homer	-	9.315734	Mm.297393	NM_025992	ENSMUSG00000029798	Herc6	1700121D12Rik|2510038N07Rik|4930427L17Rik|AI451296|CEB1|Herc5	-	6 B3|6	hect domain and RLD 6	protein-coding
17969	NM_010876	-90	AATTCTCAGAAA	STAT4(Stat)/CD4-Stat4-ChIP-Seq(GSE22104)/Homer	+	5.728934	Mm.425296	NM_010876	ENSMUSG00000015950	Ncf1	NCF-47K|NOXO2|Ncf-1|p47-phox|p47<phox>|p47phox	-	5 G2|5 74.47 cM	neutrophil cytosolic factor 1	protein-coding
17969	NM_010876	-78	ATTCTCAGAAAG	STAT4(Stat)/CD4-Stat4-ChIP-Seq(GSE22104)/Homer	-	5.251951	Mm.425296	NM_010876	ENSMUSG00000015950	Ncf1	NCF-47K|NOXO2|Ncf-1|p47-phox|p47<phox>|p47phox	-	5 G2|5 74.47 cM	neutrophil cytosolic factor 1	protein-coding
80885	NM_030701	-71	GTTTCCTGGTAA	STAT4(Stat)/CD4-Stat4-ChIP-Seq(GSE22104)/Homer	+	5.403178	Mm.440567	NM_030701	ENSMUSG00000045502	Hcar2	Gpr109a|Gpr109b|HM74|Niacr1|PUMA-G|Pumag|mHM74b	-	5|5 F	hydroxycarboxylic acid receptor 2	protein-coding
80885	NM_030701	-59	TTTCCTGGTAAC	STAT4(Stat)/CD4-Stat4-ChIP-Seq(GSE22104)/Homer	-	5.423082	Mm.440567	NM_030701	ENSMUSG00000045502	Hcar2	Gpr109a|Gpr109b|HM74|Niacr1|PUMA-G|Pumag|mHM74b	-	5|5 F	hydroxycarboxylic acid receptor 2	protein-coding
100702	NM_194336	-336	TGTGCCAAGAAG	STAT4(Stat)/CD4-Stat4-ChIP-Seq(GSE22104)/Homer	+	5.370312	Mm.491210	NM_194336	ENSMUSG00000104713	Gbp6	AI595338|Mpa2l	-	5|5 E5	guanylate binding protein 6	protein-coding
100702	NM_194336	-324	GTGCCAAGAAGG	STAT4(Stat)/CD4-Stat4-ChIP-Seq(GSE22104)/Homer	-	5.465777	Mm.491210	NM_194336	ENSMUSG00000104713	Gbp6	AI595338|Mpa2l	-	5|5 E5	guanylate binding protein 6	protein-coding
17472	NM_008620	-820	ACTTCTTTGAAA	STAT4(Stat)/CD4-Stat4-ChIP-Seq(GSE22104)/Homer	+	6.643097	Mm.440525	NM_008620	ENSMUSG00000079363	Gbp4	AW228052|Mag-2|Mpa-2|Mpa2	-	5 E5|5 50.68 cM	guanylate binding protein 4	protein-coding
17472	NM_008620	-266	TGTGCCTAGAAG	STAT4(Stat)/CD4-Stat4-ChIP-Seq(GSE22104)/Homer	+	5.361921	Mm.440525	NM_008620	ENSMUSG00000079363	Gbp4	AW228052|Mag-2|Mpa-2|Mpa2	-	5 E5|5 50.68 cM	guanylate binding protein 4	protein-coding
17472	NM_008620	-254	GTGCCTAGAAGG	STAT4(Stat)/CD4-Stat4-ChIP-Seq(GSE22104)/Homer	-	5.474169	Mm.440525	NM_008620	ENSMUSG00000079363	Gbp4	AW228052|Mag-2|Mpa-2|Mpa2	-	5 E5|5 50.68 cM	guanylate binding protein 4	protein-coding
17472	NM_008620	-808	CTTCTTTGAAAA	STAT4(Stat)/CD4-Stat4-ChIP-Seq(GSE22104)/Homer	-	6.447973	Mm.440525	NM_008620	ENSMUSG00000079363	Gbp4	AW228052|Mag-2|Mpa-2|Mpa2	-	5 E5|5 50.68 cM	guanylate binding protein 4	protein-coding
17329	NM_008599	-201	CCTTACTATAAA	STAT4(Stat)/CD4-Stat4-ChIP-Seq(GSE22104)/Homer	+	5.268253	Mm.766	NM_008599	ENSMUSG00000029417	Cxcl9	BB139920|CMK|Mig|MuMIG|Scyb9|crg-10	-	5 E2|5 46.51 cM	chemokine (C-X-C motif) ligand 9	protein-coding
17329	NM_008599	-189	CTTACTATAAAC	STAT4(Stat)/CD4-Stat4-ChIP-Seq(GSE22104)/Homer	-	5.647190	Mm.766	NM_008599	ENSMUSG00000029417	Cxcl9	BB139920|CMK|Mig|MuMIG|Scyb9|crg-10	-	5 E2|5 46.51 cM	chemokine (C-X-C motif) ligand 9	protein-coding
14825	NM_008176	-609	ACTTTCGGGAAG	STAT4(Stat)/CD4-Stat4-ChIP-Seq(GSE22104)/Homer	+	5.598604	Mm.21013	NM_008176	ENSMUSG00000029380	Cxcl1	Fsp|Gro1|KC|Mgsa|N51|Scyb1|gro	-	5 E1|5 44.78 cM	chemokine (C-X-C motif) ligand 1	protein-coding
14825	NM_008176	-597	CTTTCGGGAAGT	STAT4(Stat)/CD4-Stat4-ChIP-Seq(GSE22104)/Homer	-	5.300405	Mm.21013	NM_008176	ENSMUSG00000029380	Cxcl1	Fsp|Gro1|KC|Mgsa|N51|Scyb1|gro	-	5 E1|5 44.78 cM	chemokine (C-X-C motif) ligand 1	protein-coding
17122	NM_010753	-665	CCTTCCCTGAAG	STAT4(Stat)/CD4-Stat4-ChIP-Seq(GSE22104)/Homer	+	6.785165	Mm.259260	NM_010753	ENSMUSG00000037235	Mxd4	2810410A03Rik|Mad4|bHLHc12	-	5 B2|5 17.84 cM	Max dimerization protein 4	protein-coding
17122	NM_010753	-653	CTTCCCTGAAGC	STAT4(Stat)/CD4-Stat4-ChIP-Seq(GSE22104)/Homer	-	7.366168	Mm.259260	NM_010753	ENSMUSG00000037235	Mxd4	2810410A03Rik|Mad4|bHLHc12	-	5 B2|5 17.84 cM	Max dimerization protein 4	protein-coding
100038882	NM_015783	-48	GGTTTCTGGAAA	STAT4(Stat)/CD4-Stat4-ChIP-Seq(GSE22104)/Homer	+	5.381561	Mm.4950	NM_015783	ENSMUSG00000035692	Isg15	G1p2|IGI15|IP17|Irfp|UCRP	-	4 E2|4	ISG15 ubiquitin-like modifier	protein-coding
100038882	NM_015783	-36	GTTTCTGGAAAC	STAT4(Stat)/CD4-Stat4-ChIP-Seq(GSE22104)/Homer	-	5.301097	Mm.4950	NM_015783	ENSMUSG00000035692	Isg15	G1p2|IGI15|IP17|Irfp|UCRP	-	4 E2|4	ISG15 ubiquitin-like modifier	protein-coding
29876	NM_013885	-594	CTTTACAAGAAC	STAT4(Stat)/CD4-Stat4-ChIP-Seq(GSE22104)/Homer	+	6.471401	Mm.257765	NM_013885	ENSMUSG00000037242	Clic4	D0Jmb3|TU-74|mc3s5|mtCLIC	-	4|4 D3	chloride intracellular channel 4 (mitochondrial)	protein-coding
29876	NM_013885	-483	TTTTCCAGGAAA	STAT4(Stat)/CD4-Stat4-ChIP-Seq(GSE22104)/Homer	+	11.662306	Mm.257765	NM_013885	ENSMUSG00000037242	Clic4	D0Jmb3|TU-74|mc3s5|mtCLIC	-	4|4 D3	chloride intracellular channel 4 (mitochondrial)	protein-coding
29876	NM_013885	-471	TTTCCAGGAAAA	STAT4(Stat)/CD4-Stat4-ChIP-Seq(GSE22104)/Homer	-	11.653914	Mm.257765	NM_013885	ENSMUSG00000037242	Clic4	D0Jmb3|TU-74|mc3s5|mtCLIC	-	4|4 D3	chloride intracellular channel 4 (mitochondrial)	protein-coding
29876	NM_013885	-582	TTTACAAGAACT	STAT4(Stat)/CD4-Stat4-ChIP-Seq(GSE22104)/Homer	-	6.535669	Mm.257765	NM_013885	ENSMUSG00000037242	Clic4	D0Jmb3|TU-74|mc3s5|mtCLIC	-	4|4 D3	chloride intracellular channel 4 (mitochondrial)	protein-coding
53608	NM_016693	77	GATTCCCAGAAC	STAT4(Stat)/CD4-Stat4-ChIP-Seq(GSE22104)/Homer	+	5.768826	Mm.36640	NM_016693	ENSMUSG00000028862	Map3k6	Ask2|MAPKKK6|MEKK6	-	4|4 D2.3	mitogen-activated protein kinase kinase kinase 6	protein-coding
53608	NM_016693	89	ATTCCCAGAACC	STAT4(Stat)/CD4-Stat4-ChIP-Seq(GSE22104)/Homer	-	5.322587	Mm.36640	NM_016693	ENSMUSG00000028862	Map3k6	Ask2|MAPKKK6|MEKK6	-	4|4 D2.3	mitogen-activated protein kinase kinase kinase 6	protein-coding
230162	NM_145547	-28	CATTCCGGGAAA	STAT4(Stat)/CD4-Stat4-ChIP-Seq(GSE22104)/Homer	+	8.535260	Mm.186994	NM_145547	ENSMUSG00000039634	Zfp189	BB131811|C430015I23Rik	-	4|4 B1	zinc finger protein 189	protein-coding
230162	NM_145547	-16	ATTCCGGGAAAT	STAT4(Stat)/CD4-Stat4-ChIP-Seq(GSE22104)/Homer	-	8.232678	Mm.186994	NM_145547	ENSMUSG00000039634	Zfp189	BB131811|C430015I23Rik	-	4|4 B1	zinc finger protein 189	protein-coding
14579	NM_010276	-362	TTTTCTTGGCAA	STAT4(Stat)/CD4-Stat4-ChIP-Seq(GSE22104)/Homer	+	6.949307	Mm.247486	NM_010276	ENSMUSG00000028214	Gem	AV020497	-	4 A1|4 5.34 cM	GTP binding protein (gene overexpressed in skeletal muscle)	protein-coding
14579	NM_010276	-287	TCTGCTGGGAAG	STAT4(Stat)/CD4-Stat4-ChIP-Seq(GSE22104)/Homer	+	5.898373	Mm.247486	NM_010276	ENSMUSG00000028214	Gem	AV020497	-	4 A1|4 5.34 cM	GTP binding protein (gene overexpressed in skeletal muscle)	protein-coding
14579	NM_010276	-275	CTGCTGGGAAGG	STAT4(Stat)/CD4-Stat4-ChIP-Seq(GSE22104)/Homer	-	5.868845	Mm.247486	NM_010276	ENSMUSG00000028214	Gem	AV020497	-	4 A1|4 5.34 cM	GTP binding protein (gene overexpressed in skeletal muscle)	protein-coding
14579	NM_010276	-350	TTTCTTGGCAAA	STAT4(Stat)/CD4-Stat4-ChIP-Seq(GSE22104)/Homer	-	7.231070	Mm.247486	NM_010276	ENSMUSG00000028214	Gem	AV020497	-	4 A1|4 5.34 cM	GTP binding protein (gene overexpressed in skeletal muscle)	protein-coding
99899	NM_133871	157	TTTGCTTGGAAA	STAT4(Stat)/CD4-Stat4-ChIP-Seq(GSE22104)/Homer	+	7.221102	Mm.30756	NM_133871	ENSMUSG00000028037	Ifi44	A430056A10Rik|AW261460|MTAP44|p44	-	3|3 H3	interferon-induced protein 44	protein-coding
99899	NM_133871	169	TTGCTTGGAAAC	STAT4(Stat)/CD4-Stat4-ChIP-Seq(GSE22104)/Homer	-	7.576513	Mm.30756	NM_133871	ENSMUSG00000028037	Ifi44	A430056A10Rik|AW261460|MTAP44|p44	-	3|3 H3	interferon-induced protein 44	protein-coding
55932	NM_018734	-340	ACTTCCTGTCAG	STAT4(Stat)/CD4-Stat4-ChIP-Seq(GSE22104)/Homer	+	5.955810	Mm.439718	NM_018734	ENSMUSG00000028268	Gbp3	AW228655|GBP-3|GBP-4|Gbp4	-	3|3 H1	guanylate binding protein 3	protein-coding
55932	NM_018734	-328	CTTCCTGTCAGT	STAT4(Stat)/CD4-Stat4-ChIP-Seq(GSE22104)/Homer	-	6.194080	Mm.439718	NM_018734	ENSMUSG00000028268	Gbp3	AW228655|GBP-3|GBP-4|Gbp4	-	3|3 H1	guanylate binding protein 3	protein-coding
229900	NM_145545	-108	CTTTCCAGGAAA	STAT4(Stat)/CD4-Stat4-ChIP-Seq(GSE22104)/Homer	+	11.980228	Mm.45740	NM_145545	ENSMUSG00000040253	Gbp7	9830147J24Rik	-	3|3 H1	guanylate binding protein 7	protein-coding
229900	NM_145545	-89	GCTTCTCAGAAA	STAT4(Stat)/CD4-Stat4-ChIP-Seq(GSE22104)/Homer	+	8.163769	Mm.45740	NM_145545	ENSMUSG00000040253	Gbp7	9830147J24Rik	-	3|3 H1	guanylate binding protein 7	protein-coding
229900	NM_145545	-77	CTTCTCAGAAAG	STAT4(Stat)/CD4-Stat4-ChIP-Seq(GSE22104)/Homer	-	8.014489	Mm.45740	NM_145545	ENSMUSG00000040253	Gbp7	9830147J24Rik	-	3|3 H1	guanylate binding protein 7	protein-coding
229900	NM_145545	-96	TTTCCAGGAAAA	STAT4(Stat)/CD4-Stat4-ChIP-Seq(GSE22104)/Homer	-	11.653914	Mm.45740	NM_145545	ENSMUSG00000040253	Gbp7	9830147J24Rik	-	3|3 H1	guanylate binding protein 7	protein-coding
11853	NM_007484	-820	CTTTACAGGCAA	STAT4(Stat)/CD4-Stat4-ChIP-Seq(GSE22104)/Homer	+	6.202863	Mm.262	NM_007484	ENSMUSG00000002233	Rhoc	AI324259|Arh9|Arhc	-	3|3 F2.2	ras homolog family member C	protein-coding
11853	NM_007484	-808	TTTACAGGCAAA	STAT4(Stat)/CD4-Stat4-ChIP-Seq(GSE22104)/Homer	-	6.190261	Mm.262	NM_007484	ENSMUSG00000002233	Rhoc	AI324259|Arh9|Arhc	-	3|3 F2.2	ras homolog family member C	protein-coding
99929	NM_178892	-145	GCTTCCCGGCAC	STAT4(Stat)/CD4-Stat4-ChIP-Seq(GSE22104)/Homer	+	6.257695	Mm.246398	NM_178892	ENSMUSG00000034640	Tiparp	ARTD14|AW558171|PARP7	-	3|3 E1	TCDD-inducible poly(ADP-ribose) polymerase	protein-coding
99929	NM_178892	-133	CTTCCCGGCACT	STAT4(Stat)/CD4-Stat4-ChIP-Seq(GSE22104)/Homer	-	6.412531	Mm.246398	NM_178892	ENSMUSG00000034640	Tiparp	ARTD14|AW558171|PARP7	-	3|3 E1	TCDD-inducible poly(ADP-ribose) polymerase	protein-coding
12457	NM_009834	-854	TTTTCCTGGAAC	STAT4(Stat)/CD4-Stat4-ChIP-Seq(GSE22104)/Homer	+	10.111371	Mm.86541	NM_009834	ENSMUSG00000023087	Noct	AU043840|Ccr4|Ccrn4l	-	3|3 C	nocturnin	protein-coding
12457	NM_009834	-842	TTTCCTGGAACA	STAT4(Stat)/CD4-Stat4-ChIP-Seq(GSE22104)/Homer	-	9.987650	Mm.86541	NM_009834	ENSMUSG00000023087	Noct	AU043840|Ccr4|Ccrn4l	-	3|3 C	nocturnin	protein-coding
241950	NM_001008502	-523	ACTTCCAGTCAG	STAT4(Stat)/CD4-Stat4-ChIP-Seq(GSE22104)/Homer	+	5.964201	Mm.32171	NM_001008502	ENSMUSG00000051444	Bbs12	Gm1805|Gm407|Gm721	-	3|3 B	Bardet-Biedl syndrome 12 (human)	protein-coding
241950	NM_001008502	-511	CTTCCAGTCAGC	STAT4(Stat)/CD4-Stat4-ChIP-Seq(GSE22104)/Homer	-	6.320573	Mm.32171	NM_001008502	ENSMUSG00000051444	Bbs12	Gm1805|Gm407|Gm721	-	3|3 B	Bardet-Biedl syndrome 12 (human)	protein-coding
12870	NM_007752	66	GTTTACCAGAAC	STAT4(Stat)/CD4-Stat4-ChIP-Seq(GSE22104)/Homer	+	5.807376	Mm.13787	NM_007752	ENSMUSG00000003617	Cp	D3Ertd555e	-	3|3 A2	ceruloplasmin	protein-coding
12870	NM_007752	78	TTTACCAGAACC	STAT4(Stat)/CD4-Stat4-ChIP-Seq(GSE22104)/Homer	-	5.792835	Mm.13787	NM_007752	ENSMUSG00000003617	Cp	D3Ertd555e	-	3|3 A2	ceruloplasmin	protein-coding
21817	NM_009373	-579	GCTTCGTGGAAA	STAT4(Stat)/CD4-Stat4-ChIP-Seq(GSE22104)/Homer	+	5.338947	Mm.330731	NM_009373	ENSMUSG00000037820	Tgm2	G[a]h|TG2|TGase2|tTG|tTGas	-	2 H1|2 78.72 cM	transglutaminase 2, C polypeptide	protein-coding
21817	NM_009373	-567	CTTCGTGGAAAC	STAT4(Stat)/CD4-Stat4-ChIP-Seq(GSE22104)/Homer	-	5.416358	Mm.330731	NM_009373	ENSMUSG00000037820	Tgm2	G[a]h|TG2|TGase2|tTG|tTGas	-	2 H1|2 78.72 cM	transglutaminase 2, C polypeptide	protein-coding
16175	NM_010554	-90	GTTTCCTGTAAA	STAT4(Stat)/CD4-Stat4-ChIP-Seq(GSE22104)/Homer	+	9.792761	Mm.15534	NM_010554	ENSMUSG00000027399	Il1a	Il-1a	-	2 F1|2 62.9 cM	interleukin 1 alpha	protein-coding
16175	NM_010554	-78	TTTCCTGTAAAT	STAT4(Stat)/CD4-Stat4-ChIP-Seq(GSE22104)/Homer	-	9.624351	Mm.15534	NM_010554	ENSMUSG00000027399	Il1a	Il-1a	-	2 F1|2 62.9 cM	interleukin 1 alpha	protein-coding
21825	NM_011580	-429	GCTTCCTTTAAG	STAT4(Stat)/CD4-Stat4-ChIP-Seq(GSE22104)/Homer	+	5.561039	Mm.4159	NM_011580	ENSMUSG00000040152	Thbs1	TSP-1|TSP1|Thbs-1|tbsp1	-	2 E5|2 59.34 cM	thrombospondin 1	protein-coding
21825	NM_011580	-417	CTTCCTTTAAGG	STAT4(Stat)/CD4-Stat4-ChIP-Seq(GSE22104)/Homer	-	5.432654	Mm.4159	NM_011580	ENSMUSG00000040152	Thbs1	TSP-1|TSP1|Thbs-1|tbsp1	-	2 E5|2 59.34 cM	thrombospondin 1	protein-coding
16819	NM_008491	-673	TGTTCCTGTAAA	STAT4(Stat)/CD4-Stat4-ChIP-Seq(GSE22104)/Homer	+	7.500867	Mm.9537	NM_008491	ENSMUSG00000026822	Lcn2	24p3|AW212229|NRL|Sip24	-	2 B|2 22.09 cM	lipocalin 2	protein-coding
16819	NM_008491	-661	GTTCCTGTAAAT	STAT4(Stat)/CD4-Stat4-ChIP-Seq(GSE22104)/Homer	-	8.081808	Mm.9537	NM_008491	ENSMUSG00000026822	Lcn2	24p3|AW212229|NRL|Sip24	-	2 B|2 22.09 cM	lipocalin 2	protein-coding
381308	NM_001033450	-71	ATTTACAGGAAG	STAT4(Stat)/CD4-Stat4-ChIP-Seq(GSE22104)/Homer	+	9.438249	Mm.490248	NM_001033450	ENSMUSG00000026536	Ifi211	A730048F03|Ifi205b|Mnda|ifi-205-B	-	1|1 H3	interferon activated gene 211	protein-coding
381308	NM_001033450	-59	TTTACAGGAAGT	STAT4(Stat)/CD4-Stat4-ChIP-Seq(GSE22104)/Homer	-	9.398968	Mm.490248	NM_001033450	ENSMUSG00000026536	Ifi211	A730048F03|Ifi205b|Mnda|ifi-205-B	-	1|1 H3	interferon activated gene 211	protein-coding
15951	NM_008329	-195	GTTTACAGGAAG	STAT4(Stat)/CD4-Stat4-ChIP-Seq(GSE22104)/Homer	+	9.573133	Mm.261270	NM_008329	ENSMUSG00000073489	Ifi204	Ifi16|p204	-	1 H3|1 80.63 cM	interferon activated gene 204	protein-coding
15951	NM_008329	-183	TTTACAGGAAGT	STAT4(Stat)/CD4-Stat4-ChIP-Seq(GSE22104)/Homer	-	9.398968	Mm.261270	NM_008329	ENSMUSG00000073489	Ifi204	Ifi16|p204	-	1 H3|1 80.63 cM	interferon activated gene 204	protein-coding
226691	NM_001204910	-75	GTTTTCAGGAAG	STAT4(Stat)/CD4-Stat4-ChIP-Seq(GSE22104)/Homer	+	6.878506	Mm.440876	NM_001204910	ENSMUSG00000073490	Ifi207	AI607873|Pyhin-A|pyhinA	-	1|1 H3	interferon activated gene 207	protein-coding
226691	NM_001204910	-63	TTTTCAGGAAGT	STAT4(Stat)/CD4-Stat4-ChIP-Seq(GSE22104)/Homer	-	6.441457	Mm.440876	NM_001204910	ENSMUSG00000073490	Ifi207	AI607873|Pyhin-A|pyhinA	-	1|1 H3	interferon activated gene 207	protein-coding
320078	NM_177068	-620	GATTCTGGGAAG	STAT4(Stat)/CD4-Stat4-ChIP-Seq(GSE22104)/Homer	+	7.200923	Mm.287131	NM_177068	ENSMUSG00000038463	Olfml2b	1110018N05Rik|4832415H08Rik|AI467542	-	1|1 H3	olfactomedin-like 2B	protein-coding
320078	NM_177068	-608	ATTCTGGGAAGT	STAT4(Stat)/CD4-Stat4-ChIP-Seq(GSE22104)/Homer	-	6.527795	Mm.287131	NM_177068	ENSMUSG00000038463	Olfml2b	1110018N05Rik|4832415H08Rik|AI467542	-	1|1 H3	olfactomedin-like 2B	protein-coding
20344	NM_011347	142	CTTTATGGGAAG	STAT4(Stat)/CD4-Stat4-ChIP-Seq(GSE22104)/Homer	+	6.940156	Mm.3337	NM_011347	ENSMUSG00000026580	Selp	CD62P|GMP-140|Grmp|LECAM3|PADGEM	-	1 H2.2|1 71.42 cM	selectin, platelet	protein-coding
20344	NM_011347	154	TTTATGGGAAGT	STAT4(Stat)/CD4-Stat4-ChIP-Seq(GSE22104)/Homer	-	6.998044	Mm.3337	NM_011347	ENSMUSG00000026580	Selp	CD62P|GMP-140|Grmp|LECAM3|PADGEM	-	1 H2.2|1 71.42 cM	selectin, platelet	protein-coding
20339	NM_011345	-142	TATTCCCAGAAA	STAT4(Stat)/CD4-Stat4-ChIP-Seq(GSE22104)/Homer	+	6.694132	Mm.5245	NM_011345	ENSMUSG00000026582	Sele	CD62E|E-selectin|ELAM-1|Elam|LECAM2	-	1 H2.2|1 71.35 cM	selectin, endothelial cell	protein-coding
20339	NM_011345	-130	ATTCCCAGAAAA	STAT4(Stat)/CD4-Stat4-ChIP-Seq(GSE22104)/Homer	-	6.380004	Mm.5245	NM_011345	ENSMUSG00000026582	Sele	CD62E|E-selectin|ELAM-1|Elam|LECAM2	-	1 H2.2|1 71.35 cM	selectin, endothelial cell	protein-coding
19734	NM_011267	-413	TTTTCTTGGAAT	STAT4(Stat)/CD4-Stat4-ChIP-Seq(GSE22104)/Homer	+	7.257722	Mm.181709	NM_011267	ENSMUSG00000026475	Rgs16	Rgs14|Rgsr	-	1 G3|1 65.43 cM	regulator of G-protein signaling 16	protein-coding
19734	NM_011267	-401	TTTCTTGGAATG	STAT4(Stat)/CD4-Stat4-ChIP-Seq(GSE22104)/Homer	-	7.975395	Mm.181709	NM_011267	ENSMUSG00000026475	Rgs16	Rgs14|Rgsr	-	1 G3|1 65.43 cM	regulator of G-protein signaling 16	protein-coding
96875	NM_021400	-488	AATTCAAGGAAG	STAT4(Stat)/CD4-Stat4-ChIP-Seq(GSE22104)/Homer	+	5.817444	Mm.174256	NM_021400	ENSMUSG00000006014	Prg4	CACP|DOL54|JCAP|MSF|SZP|lubricin	-	1|1 G1	proteoglycan 4 (megakaryocyte stimulating factor, articular superficial zone protein)	protein-coding
96875	NM_021400	-169	CTTAATGGAAGT	STAT4(Stat)/CD4-Stat4-ChIP-Seq(GSE22104)/Homer	-	5.434546	Mm.174256	NM_021400	ENSMUSG00000006014	Prg4	CACP|DOL54|JCAP|MSF|SZP|lubricin	-	1|1 G1	proteoglycan 4 (megakaryocyte stimulating factor, articular superficial zone protein)	protein-coding
19225	NM_011198	-735	CTTTCTTGTAAA	STAT4(Stat)/CD4-Stat4-ChIP-Seq(GSE22104)/Homer	+	8.045893	Mm.292547	NM_011198	ENSMUSG00000032487	Ptgs2	COX2|Cox-2|PES-2|PGHS-2|PHS II|PHS-2|Pghs2|TIS10|gripghs	-	1 G1|1 63.84 cM	prostaglandin-endoperoxide synthase 2	protein-coding
19225	NM_011198	-495	AGTTCCATGAAA	STAT4(Stat)/CD4-Stat4-ChIP-Seq(GSE22104)/Homer	+	6.683293	Mm.292547	NM_011198	ENSMUSG00000032487	Ptgs2	COX2|Cox-2|PES-2|PGHS-2|PHS II|PHS-2|Pghs2|TIS10|gripghs	-	1 G1|1 63.84 cM	prostaglandin-endoperoxide synthase 2	protein-coding
19225	NM_011198	-483	GTTCCATGAAAG	STAT4(Stat)/CD4-Stat4-ChIP-Seq(GSE22104)/Homer	-	6.847037	Mm.292547	NM_011198	ENSMUSG00000032487	Ptgs2	COX2|Cox-2|PES-2|PGHS-2|PHS II|PHS-2|Pghs2|TIS10|gripghs	-	1 G1|1 63.84 cM	prostaglandin-endoperoxide synthase 2	protein-coding
19225	NM_011198	-723	TTTCTTGTAAAC	STAT4(Stat)/CD4-Stat4-ChIP-Seq(GSE22104)/Homer	-	8.313261	Mm.292547	NM_011198	ENSMUSG00000032487	Ptgs2	COX2|Cox-2|PES-2|PGHS-2|PHS II|PHS-2|Pghs2|TIS10|gripghs	-	1 G1|1 63.84 cM	prostaglandin-endoperoxide synthase 2	protein-coding
12633	NM_009805	-165	CCTTCAGAGAAG	STAT4(Stat)/CD4-Stat4-ChIP-Seq(GSE22104)/Homer	+	5.620877	Mm.336848	NM_009805	ENSMUSG00000026031	Cflar	2310024N18Rik|A430105C05Rik|CLARP|Cash|Casper|FLAME|FLAME-1|Flip|Gm9845|I-FLICE|MRIT|c-Flip	-	1 C1.3|1 29.16 cM	CASP8 and FADD-like apoptosis regulator	protein-coding
12633	NM_009805	-23	GCTTCCTGTAAC	STAT4(Stat)/CD4-Stat4-ChIP-Seq(GSE22104)/Homer	+	7.991309	Mm.336848	NM_009805	ENSMUSG00000026031	Cflar	2310024N18Rik|A430105C05Rik|CLARP|Cash|Casper|FLAME|FLAME-1|Flip|Gm9845|I-FLICE|MRIT|c-Flip	-	1 C1.3|1 29.16 cM	CASP8 and FADD-like apoptosis regulator	protein-coding
12633	NM_009805	-11	CTTCCTGTAACT	STAT4(Stat)/CD4-Stat4-ChIP-Seq(GSE22104)/Homer	-	7.763594	Mm.336848	NM_009805	ENSMUSG00000026031	Cflar	2310024N18Rik|A430105C05Rik|CLARP|Cash|Casper|FLAME|FLAME-1|Flip|Gm9845|I-FLICE|MRIT|c-Flip	-	1 C1.3|1 29.16 cM	CASP8 and FADD-like apoptosis regulator	protein-coding
12633	NM_009805	-153	CTTCAGAGAAGT	STAT4(Stat)/CD4-Stat4-ChIP-Seq(GSE22104)/Homer	-	5.502045	Mm.336848	NM_009805	ENSMUSG00000026031	Cflar	2310024N18Rik|A430105C05Rik|CLARP|Cash|Casper|FLAME|FLAME-1|Flip|Gm9845|I-FLICE|MRIT|c-Flip	-	1 C1.3|1 29.16 cM	CASP8 and FADD-like apoptosis regulator	protein-coding
170755	NM_133220	-803	ATTTTCTGGAAC	STAT4(Stat)/CD4-Stat4-ChIP-Seq(GSE22104)/Homer	+	5.378789	Mm.336410	NM_133220	ENSMUSG00000025915	Sgk3	2510015P22Rik|A330005P07Rik|Cisk|fy|fz	-	1 A2|1 2.08 cM	serum/glucocorticoid regulated kinase 3	protein-coding
170755	NM_133220	-352	ACTGCCCAGAAA	STAT4(Stat)/CD4-Stat4-ChIP-Seq(GSE22104)/Homer	+	6.491175	Mm.336410	NM_133220	ENSMUSG00000025915	Sgk3	2510015P22Rik|A330005P07Rik|Cisk|fy|fz	-	1 A2|1 2.08 cM	serum/glucocorticoid regulated kinase 3	protein-coding
170755	NM_133220	-340	CTGCCCAGAAAA	STAT4(Stat)/CD4-Stat4-ChIP-Seq(GSE22104)/Homer	-	5.885486	Mm.336410	NM_133220	ENSMUSG00000025915	Sgk3	2510015P22Rik|A330005P07Rik|Cisk|fy|fz	-	1 A2|1 2.08 cM	serum/glucocorticoid regulated kinase 3	protein-coding
667370	NM_001005858	-442	ATTGAAACCT	IRF4(IRF)/GM12878-IRF4-ChIP-Seq(GSE32465)/Homer	+	7.917218	Mm.271850	NM_001005858	ENSMUSG00000062488	Ifit3b	I830012O16Rik	-	19|19 C1	interferon-induced protein with tetratricopeptide repeats 3B	protein-coding
667370	NM_001005858	-182	AAGTTTCACT	IRF4(IRF)/GM12878-IRF4-ChIP-Seq(GSE32465)/Homer	-	7.510668	Mm.271850	NM_001005858	ENSMUSG00000062488	Ifit3b	I830012O16Rik	-	19|19 C1	interferon-induced protein with tetratricopeptide repeats 3B	protein-coding
226040	NM_183160	-980	AGGTTTCAGA	IRF4(IRF)/GM12878-IRF4-ChIP-Seq(GSE32465)/Homer	-	8.189336	Mm.391170	NM_183160	ENSMUSG00000048572	Tmem252	E030010A14Rik	-	19|19 B	transmembrane protein 252	protein-coding
106878	NM_134133	-835	AGTGAAACCA	IRF4(IRF)/GM12878-IRF4-ChIP-Seq(GSE32465)/Homer	+	8.977547	Mm.273197	NM_134133	ENSMUSG00000038059	Smim3	2010002N04Rik|AI195350|AW561905|Nid67|cI-41	-	18|18 D3	small integral membrane protein 3	protein-coding
60440	NM_021792	-109	TCTGAAAGCA	IRF4(IRF)/GM12878-IRF4-ChIP-Seq(GSE32465)/Homer	+	7.841926	Mm.261140	NM_021792	ENSMUSG00000054072	Iigp1	2900074L10Rik|AI046432|AW111922|Ifgga1|Iigp|Irga6	-	18|18 D3	interferon inducible GTPase 1	protein-coding
60440	NM_021792	-139	AAGTTTCATT	IRF4(IRF)/GM12878-IRF4-ChIP-Seq(GSE32465)/Homer	-	7.378357	Mm.261140	NM_021792	ENSMUSG00000054072	Iigp1	2900074L10Rik|AI046432|AW111922|Ifgga1|Iigp|Irga6	-	18|18 D3	interferon inducible GTPase 1	protein-coding
22436	NM_011723	-231	AGGTTTCACA	IRF4(IRF)/GM12878-IRF4-ChIP-Seq(GSE32465)/Homer	-	7.645720	Mm.11223	NM_011723	ENSMUSG00000024066	Xdh	XO|Xor|Xox-1|Xox1	-	17 E2|17 45.25 cM	xanthine dehydrogenase	protein-coding
21926	NM_013693	-323	GGGTTTCAGT	IRF4(IRF)/GM12878-IRF4-ChIP-Seq(GSE32465)/Homer	-	7.907084	Mm.1293	NM_013693	ENSMUSG00000024401	Tnf	DIF|TNF-a|TNF-alpha|TNFSF2|TNFalpha|Tnfa|Tnfsf1a|Tnlg1f	-	17 B1|17 18.59 cM	tumor necrosis factor	protein-coding
21354	NM_013683	-564	AGTGAAAGCG	IRF4(IRF)/GM12878-IRF4-ChIP-Seq(GSE32465)/Homer	+	7.453417	Mm.482076	NM_013683	ENSMUSG00000037321	Tap1	ABC17|APT1|Abcb2|Ham-1|Ham1|MTP1|PSF1|RING4|TAP|Tap-1|Y3	-	17 B1|17 17.98 cM	transporter 1, ATP-binding cassette, sub-family B (MDR/TAP)	protein-coding
17858	NM_013606	-936	AGTGAAACTA	IRF4(IRF)/GM12878-IRF4-ChIP-Seq(GSE32465)/Homer	+	8.171922	Mm.14157	NM_013606	ENSMUSG00000023341	Mx2	AI528743|Mx-2	-	16 C4|16 57.51 cM	MX dynamin-like GTPase 2	protein-coding
17857	NM_010846	-910	ACGGAAACCA	IRF4(IRF)/GM12878-IRF4-ChIP-Seq(GSE32465)/Homer	+	7.551442	Mm.33996	NM_010846	ENSMUSG00000000386	Mx1	AI893580|Mx|Mx-1	-	16 C4|16 57.46 cM	MX dynamin-like GTPase 1	protein-coding
17857	NM_010846	-60	CGGTTTCAAT	IRF4(IRF)/GM12878-IRF4-ChIP-Seq(GSE32465)/Homer	-	8.063006	Mm.33996	NM_010846	ENSMUSG00000000386	Mx1	AI893580|Mx|Mx-1	-	16 C4|16 57.46 cM	MX dynamin-like GTPase 1	protein-coding
245195	NM_181596	-28	ACTGAAAGTA	IRF4(IRF)/GM12878-IRF4-ChIP-Seq(GSE32465)/Homer	+	7.706873	Mm.231288	NM_181596	ENSMUSG00000022651	Retnlg	Fizz3|Relmg|Xcp1	-	16 B5|16 30.75 cM	resistin like gamma	protein-coding
209200	NM_001013371	49	ACTGAAACTT	IRF4(IRF)/GM12878-IRF4-ChIP-Seq(GSE32465)/Homer	+	8.054284	Mm.390852	NM_001013371	ENSMUSG00000049502	Dtx3l	AU042200|BC023741	-	16|16 B3	deltex 3-like, E3 ubiquitin ligase	protein-coding
67775	NM_023386	-22	ACTGAAACTG	IRF4(IRF)/GM12878-IRF4-ChIP-Seq(GSE32465)/Homer	+	8.200071	Mm.475107	NM_023386	ENSMUSG00000033355	Rtp4	5830458K16Rik|Ifrg28	-	16|16 B1	receptor transporter protein 4	protein-coding
219132	NM_199015	-18	TGCTTTCACT	IRF4(IRF)/GM12878-IRF4-ChIP-Seq(GSE32465)/Homer	-	7.968883	Mm.479285	NM_199015	ENSMUSG00000068245	Phf11d	D14Ertd668e|Phf11|Phf11l	-	14 C3|14 31.48 cM	PHD finger protein 11D	protein-coding
219132	NM_199015	-503	AAGTTTCAGA	IRF4(IRF)/GM12878-IRF4-ChIP-Seq(GSE32465)/Homer	-	7.383711	Mm.479285	NM_199015	ENSMUSG00000068245	Phf11d	D14Ertd668e|Phf11|Phf11l	-	14 C3|14 31.48 cM	PHD finger protein 11D	protein-coding
80837	NM_023275	-911	AGTGAAACCG	IRF4(IRF)/GM12878-IRF4-ChIP-Seq(GSE32465)/Homer	+	8.462081	Mm.27467	NM_023275	ENSMUSG00000046768	Rhoj	1110005O19Rik|AW210585|Arhj|TC10L|TCL	-	12|12 C3	ras homolog family member J	protein-coding
18035	NM_010907	-952	AGGTTTCAGA	IRF4(IRF)/GM12878-IRF4-ChIP-Seq(GSE32465)/Homer	-	8.189336	Mm.170515	NM_010907	ENSMUSG00000021025	Nfkbia	AI462015|Nfkbi	-	12|12 C1	nuclear factor of kappa light polypeptide gene enhancer in B cells inhibitor, alpha	protein-coding
22169	NM_020557	100	CGGTTTCGTT	IRF4(IRF)/GM12878-IRF4-ChIP-Seq(GSE32465)/Homer	-	7.614532	Mm.271839	NM_020557	ENSMUSG00000020638	Cmpk2	1200004E04Rik|TDKI|Tyki	-	12 A2|12 9.69 cM	cytidine monophosphate (UMP-CMP) kinase 2, mitochondrial	protein-coding
217069	NM_009546	-197	TCTGAAACTG	IRF4(IRF)/GM12878-IRF4-ChIP-Seq(GSE32465)/Homer	+	7.529499	Mm.248445	NM_009546	ENSMUSG00000000275	Trim25	AA960166|AL022677|EFP|Zfp147	-	11|11 C	tripartite motif-containing 25	protein-coding
20558	NM_011410	-219	TAGTTTCACT	IRF4(IRF)/GM12878-IRF4-ChIP-Seq(GSE32465)/Homer	-	8.171922	Mm.38192	NM_011410	ENSMUSG00000000204	Slfn4	AI450778	-	11|11 C	schlafen 4	protein-coding
20296	NM_011333	-322	AGTGAAAGCA	IRF4(IRF)/GM12878-IRF4-ChIP-Seq(GSE32465)/Homer	+	7.968883	Mm.290320	NM_011333	ENSMUSG00000035385	Ccl2	AI323594|HC11|JE|MCAF|MCP-1|MCP1|SMC-CF|Scya2|Sigje	-	11 C|11 49.82 cM	chemokine (C-C motif) ligand 2	protein-coding
66102	NM_023158	39	AGTGAAAGCA	IRF4(IRF)/GM12878-IRF4-ChIP-Seq(GSE32465)/Homer	+	7.968883	Mm.425692	NM_023158	ENSMUSG00000018920	Cxcl16	0910001K24Rik|AV290116|BB024863|CXCL16v1|CXCL16v2|SR-PSOX|Zmynd15|b2b498Clo	-	11|11 B3	chemokine (C-X-C motif) ligand 16	protein-coding
19416	NM_009026	138	AATGAAACTG	IRF4(IRF)/GM12878-IRF4-ChIP-Seq(GSE32465)/Homer	+	7.524145	Mm.3903	NM_009026	ENSMUSG00000049892	Rasd1	Dexras1	-	11|11 B1.3	RAS, dexamethasone-induced 1	protein-coding
54396	NM_019440	-67	ACTGAAACTG	IRF4(IRF)/GM12878-IRF4-ChIP-Seq(GSE32465)/Homer	+	8.200071	Mm.458517	NM_019440	ENSMUSG00000069874	Irgm2	AI481100|GTPI|Ifggd2|Iigp2	-	11|11 B1.3	immunity-related GTPase family M member 2	protein-coding
54396	NM_019440	-61	ACTGAAAGCT	IRF4(IRF)/GM12878-IRF4-ChIP-Seq(GSE32465)/Homer	+	7.851245	Mm.458517	NM_019440	ENSMUSG00000069874	Irgm2	AI481100|GTPI|Ifggd2|Iigp2	-	11|11 B1.3	immunity-related GTPase family M member 2	protein-coding
15953	NM_008330	-28	TAGTTTCACT	IRF4(IRF)/GM12878-IRF4-ChIP-Seq(GSE32465)/Homer	-	8.171922	Mm.24769	NM_008330	ENSMUSG00000078920	Ifi47	47kDa|IRG-47|Ifggc1|Igrd|Iigp4|Iipg4|Irgd	-	11|11 B1.2	interferon gamma inducible protein 47	protein-coding
100039796	NM_001145164	-67	ACCGAAACCT	IRF4(IRF)/GM12878-IRF4-ChIP-Seq(GSE32465)/Homer	+	8.144671	Mm.482363	NM_001145164	ENSMUSG00000078921	Tgtp2	TGTP	-	11 B1.2|11	T cell specific GTPase 2	protein-coding
21822	NM_011579	-74	ACTGAAACCT	IRF4(IRF)/GM12878-IRF4-ChIP-Seq(GSE32465)/Homer	+	8.859909	Mm.15793	NM_011579	ENSMUSG00000078922	Tgtp1	Gtp2|Ifggb6|Irgb6|Mg21|Tgtp|Tgtp2	-	11|11 B1.2	T cell specific GTPase 1	protein-coding
245240	NM_173434	-3	TGTGAAACCT	IRF4(IRF)/GM12878-IRF4-ChIP-Seq(GSE32465)/Homer	+	7.645720	Mm.452996	NM_173434	ENSMUSG00000069892	9930111J21Rik2	9930111J21Rik|Irgb5	-	11|11 B1.2	RIKEN cDNA 9930111J21 gene 2	protein-coding
432555	NM_001024230	-71	TGTGAAACCT	IRF4(IRF)/GM12878-IRF4-ChIP-Seq(GSE32465)/Homer	+	7.645720	Mm.338931	NM_001024230	ENSMUSG00000058163	Gm5431	EG432555|Irgb9b8	-	11|11 B1.2	predicted gene 5431	protein-coding
15944	NM_008326	-21	ACCGAAACTG	IRF4(IRF)/GM12878-IRF4-ChIP-Seq(GSE32465)/Homer	+	7.484833	Mm.29938	NM_008326	ENSMUSG00000046879	Irgm1	Ifggd3|Ifi1|Iigp3|Iipg3|Irgm	-	11|11 B1.2	immunity-related GTPase family M member 1	protein-coding
20393	NM_011361	40	CGGTTTCACT	IRF4(IRF)/GM12878-IRF4-ChIP-Seq(GSE32465)/Homer	-	8.462081	Mm.28405	NM_011361	ENSMUSG00000019970	Sgk1	Sgk	-	10|10 A3	serum/glucocorticoid regulated kinase 1	protein-coding
11796	NM_007464	-212	AGTGAAACCA	IRF4(IRF)/GM12878-IRF4-ChIP-Seq(GSE32465)/Homer	+	8.977547	Mm.2026	NM_007464	ENSMUSG00000032000	Birc3	AW107670|Api1|Api2|Birc2|C-IAP2|HIAP2|IAP1|IAP2|MIAP1|MIAP2|MIHB|MIHC|RNF49|cIAP-1|cIAP-2|cIAP1|cIAP2	-	9|9 A1	baculoviral IAP repeat-containing 3	protein-coding
20650	NM_009229	-155	AGCTTTCAGT	IRF4(IRF)/GM12878-IRF4-ChIP-Seq(GSE32465)/Homer	-	7.851245	Mm.30228	NM_009229	ENSMUSG00000041308	Sntb2	SNT3|SNTL|Snt2	-	8 D3|8 53.38 cM	syntrophin, basic 2	protein-coding
20288	NM_031195	9	AGGTTTCAAT	IRF4(IRF)/GM12878-IRF4-ChIP-Seq(GSE32465)/Homer	-	7.917218	Mm.239291	NM_031195	ENSMUSG00000025044	Msr1	MRS-A|MSR|MSR-A|SR-AI|SR-AII|Scara1|Scvr	-	8 A4|8 23.89 cM	macrophage scavenger receptor 1	protein-coding
66141	NM_025378	22	ACCGAAACTG	IRF4(IRF)/GM12878-IRF4-ChIP-Seq(GSE32465)/Homer	+	7.484833	Mm.141021	NM_025378	ENSMUSG00000025492	Ifitm3	1110004C05Rik|Cd225|Cdw217|DSPA2b|Fgls|IP15|mil-1	-	7|7 F5	interferon induced transmembrane protein 3	protein-coding
16190	NM_001008700	108	CCTGAAACCA	IRF4(IRF)/GM12878-IRF4-ChIP-Seq(GSE32465)/Homer	+	8.823439	Mm.233802	NM_001008700	ENSMUSG00000030748	Il4ra	CD124|Il4r	-	7 F3|7 68.94 cM	interleukin 4 receptor, alpha	protein-coding
243771	NM_172893	116	CGGTTTCGTT	IRF4(IRF)/GM12878-IRF4-ChIP-Seq(GSE32465)/Homer	-	7.614532	Mm.268462	NM_172893	ENSMUSG00000038507	Parp12	9930021O16|AA409132|AA536654|ARTD12|PARP-12|Zc3hdc1	-	6|6 B1	poly (ADP-ribose) polymerase family, member 12	protein-coding
384309	NM_201373	2	TACTTTCAGT	IRF4(IRF)/GM12878-IRF4-ChIP-Seq(GSE32465)/Homer	-	7.706873	Mm.100647	NM_201373	ENSMUSG00000043279	Trim56	A130009K11Rik|Gm452|RNF109	-	5|5 G2	tripartite motif-containing 56	protein-coding
100702	NM_194336	-144	TACTTTCAGT	IRF4(IRF)/GM12878-IRF4-ChIP-Seq(GSE32465)/Homer	-	7.706873	Mm.491210	NM_194336	ENSMUSG00000104713	Gbp6	AI595338|Mpa2l	-	5|5 E5	guanylate binding protein 6	protein-coding
17472	NM_008620	-74	TACTTTCAGT	IRF4(IRF)/GM12878-IRF4-ChIP-Seq(GSE32465)/Homer	-	7.706873	Mm.440525	NM_008620	ENSMUSG00000079363	Gbp4	AW228052|Mag-2|Mpa-2|Mpa2	-	5 E5|5 50.68 cM	guanylate binding protein 4	protein-coding
17355	NM_133919	-523	ACTGAAAGCA	IRF4(IRF)/GM12878-IRF4-ChIP-Seq(GSE32465)/Homer	+	8.512499	Mm.6949	NM_133919	ENSMUSG00000029313	Aff1	9630032B01Rik|AW319193|Af4|Mllt2h|Rob	-	5 E5|5 50.45 cM	AF4/FMR2 family, member 1	protein-coding
17329	NM_008599	-204	TGGTTTCACA	IRF4(IRF)/GM12878-IRF4-ChIP-Seq(GSE32465)/Homer	-	8.306974	Mm.766	NM_008599	ENSMUSG00000029417	Cxcl9	BB139920|CMK|Mig|MuMIG|Scyb9|crg-10	-	5 E2|5 46.51 cM	chemokine (C-X-C motif) ligand 9	protein-coding
53608	NM_016693	-411	AGGTTTCACT	IRF4(IRF)/GM12878-IRF4-ChIP-Seq(GSE32465)/Homer	-	8.316293	Mm.36640	NM_016693	ENSMUSG00000028862	Map3k6	Ask2|MAPKKK6|MEKK6	-	4|4 D2.3	mitogen-activated protein kinase kinase kinase 6	protein-coding
14579	NM_010276	-891	AGGTTTCATT	IRF4(IRF)/GM12878-IRF4-ChIP-Seq(GSE32465)/Homer	-	8.183982	Mm.247486	NM_010276	ENSMUSG00000028214	Gem	AV020497	-	4 A1|4 5.34 cM	GTP binding protein (gene overexpressed in skeletal muscle)	protein-coding
99899	NM_133871	185	ATTGAAAGCA	IRF4(IRF)/GM12878-IRF4-ChIP-Seq(GSE32465)/Homer	+	7.569808	Mm.30756	NM_133871	ENSMUSG00000028037	Ifi44	A430056A10Rik|AW261460|MTAP44|p44	-	3|3 H3	interferon-induced protein 44	protein-coding
55932	NM_018734	-39	CAGTTTCAGT	IRF4(IRF)/GM12878-IRF4-ChIP-Seq(GSE32465)/Homer	-	8.200071	Mm.439718	NM_018734	ENSMUSG00000028268	Gbp3	AW228655|GBP-3|GBP-4|Gbp4	-	3|3 H1	guanylate binding protein 3	protein-coding
229900	NM_145545	2	CGGTTTCACT	IRF4(IRF)/GM12878-IRF4-ChIP-Seq(GSE32465)/Homer	-	8.462081	Mm.45740	NM_145545	ENSMUSG00000040253	Gbp7	9830147J24Rik	-	3|3 H1	guanylate binding protein 7	protein-coding
229900	NM_145545	-41	CAGTTTCAGT	IRF4(IRF)/GM12878-IRF4-ChIP-Seq(GSE32465)/Homer	-	8.200071	Mm.45740	NM_145545	ENSMUSG00000040253	Gbp7	9830147J24Rik	-	3|3 H1	guanylate binding protein 7	protein-coding
229900	NM_145545	-47	CAGTTTCAGT	IRF4(IRF)/GM12878-IRF4-ChIP-Seq(GSE32465)/Homer	-	8.200071	Mm.45740	NM_145545	ENSMUSG00000040253	Gbp7	9830147J24Rik	-	3|3 H1	guanylate binding protein 7	protein-coding
22329	NM_011693	-27	CAGTTTCATT	IRF4(IRF)/GM12878-IRF4-ChIP-Seq(GSE32465)/Homer	-	7.524145	Mm.76649	NM_011693	ENSMUSG00000027962	Vcam1	CD106|Vcam-1	-	3 G1|3 50.17 cM	vascular cell adhesion molecule 1	protein-coding
99929	NM_178892	-449	ACCGAAACCG	IRF4(IRF)/GM12878-IRF4-ChIP-Seq(GSE32465)/Homer	+	8.290458	Mm.246398	NM_178892	ENSMUSG00000034640	Tiparp	ARTD14|AW558171|PARP7	-	3|3 E1	TCDD-inducible poly(ADP-ribose) polymerase	protein-coding
22035	NM_009425	-47	TAGTTTCACT	IRF4(IRF)/GM12878-IRF4-ChIP-Seq(GSE32465)/Homer	-	8.171922	Mm.1062	NM_009425	ENSMUSG00000039304	Tnfsf10	A330042I21Rik|AI448571|APO-2L|Ly81|TL2|Tnlg6a|Trail	-	3|3 A3	tumor necrosis factor (ligand) superfamily, member 10	protein-coding
12870	NM_007752	197	TGGTTTCACT	IRF4(IRF)/GM12878-IRF4-ChIP-Seq(GSE32465)/Homer	-	8.977547	Mm.13787	NM_007752	ENSMUSG00000003617	Cp	D3Ertd555e	-	3|3 A2	ceruloplasmin	protein-coding
16175	NM_010554	-865	ACTGAAACTA	IRF4(IRF)/GM12878-IRF4-ChIP-Seq(GSE32465)/Homer	+	8.715537	Mm.15534	NM_010554	ENSMUSG00000027399	Il1a	Il-1a	-	2 F1|2 62.9 cM	interleukin 1 alpha	protein-coding
16819	NM_008491	-749	AATGAAAGCA	IRF4(IRF)/GM12878-IRF4-ChIP-Seq(GSE32465)/Homer	+	7.836572	Mm.9537	NM_008491	ENSMUSG00000026822	Lcn2	24p3|AW212229|NRL|Sip24	-	2 B|2 22.09 cM	lipocalin 2	protein-coding
226691	NM_001204910	-484	TGCTTTCAGA	IRF4(IRF)/GM12878-IRF4-ChIP-Seq(GSE32465)/Homer	-	7.841926	Mm.440876	NM_001204910	ENSMUSG00000073490	Ifi207	AI607873|Pyhin-A|pyhinA	-	1|1 H3	interferon activated gene 207	protein-coding
21346	NM_178598	-846	ACTGAAACTT	IRF4(IRF)/GM12878-IRF4-ChIP-Seq(GSE32465)/Homer	+	8.054284	Mm.271711	NM_178598	ENSMUSG00000026547	Tagln2	2700094C18Rik|SM22beta|Sm22B|Sm22a	-	1 H3|1 79.89 cM	transgelin 2	protein-coding
20339	NM_011345	-323	TGTGAAACCA	IRF4(IRF)/GM12878-IRF4-ChIP-Seq(GSE32465)/Homer	+	8.306974	Mm.5245	NM_011345	ENSMUSG00000026582	Sele	CD62E|E-selectin|ELAM-1|Elam|LECAM2	-	1 H2.2|1 71.35 cM	selectin, endothelial cell	protein-coding
18034	NM_019408	-390	ATCCGGGAAG	Stat3(Stat)/mES-Stat3-ChIP-Seq(GSE11431)/Homer	-	7.361824	Mm.102365	NM_019408	ENSMUSG00000025225	Nfkb2	NF-kappaB2|lyt|p49|p49/p100|p50B|p52	-	19 C3|19 38.8 cM	nuclear factor of kappa light polypeptide gene enhancer in B cells 2, p49/p100	protein-coding
83490	NM_031376	-44	TGCCCGGCAG	Stat3(Stat)/mES-Stat3-ChIP-Seq(GSE11431)/Homer	-	7.122586	Mm.222266	NM_031376	ENSMUSG00000025017	Pik3ap1	1810044J04Rik|BCAP	-	19|19 C3	phosphoinositide-3-kinase adaptor protein 1	protein-coding
667370	NM_001005858	16	TTCCCAGCAG	Stat3(Stat)/mES-Stat3-ChIP-Seq(GSE11431)/Homer	-	7.111502	Mm.271850	NM_001005858	ENSMUSG00000062488	Ifit3b	I830012O16Rik	-	19|19 C1	interferon-induced protein with tetratricopeptide repeats 3B	protein-coding
15958	NM_008332	-242	CTTCCTGGAA	Stat3(Stat)/mES-Stat3-ChIP-Seq(GSE11431)/Homer	+	10.132676	Mm.2036	NM_008332	ENSMUSG00000045932	Ifit2	AV302338|GARG-39|IFI-54K|Ifi54|P54	-	19|19 C1	interferon-induced protein with tetratricopeptide repeats 2	protein-coding
15958	NM_008332	-232	TTCCTGGAAG	Stat3(Stat)/mES-Stat3-ChIP-Seq(GSE11431)/Homer	-	10.101260	Mm.2036	NM_008332	ENSMUSG00000045932	Ifit2	AV302338|GARG-39|IFI-54K|Ifi54|P54	-	19|19 C1	interferon-induced protein with tetratricopeptide repeats 2	protein-coding
226040	NM_183160	-498	TTTCCCAGAA	Stat3(Stat)/mES-Stat3-ChIP-Seq(GSE11431)/Homer	+	7.466657	Mm.391170	NM_183160	ENSMUSG00000048572	Tmem252	E030010A14Rik	-	19|19 B	transmembrane protein 252	protein-coding
226040	NM_183160	-488	TTCCCAGAAT	Stat3(Stat)/mES-Stat3-ChIP-Seq(GSE11431)/Homer	-	7.579031	Mm.391170	NM_183160	ENSMUSG00000048572	Tmem252	E030010A14Rik	-	19|19 B	transmembrane protein 252	protein-coding
68774	NM_026835	-79	TTACTGGAAG	Stat3(Stat)/mES-Stat3-ChIP-Seq(GSE11431)/Homer	-	7.860072	Mm.290390	NM_026835	ENSMUSG00000024679	Ms4a6d	1110058E16Rik|AI447446|Ms4a11	-	19|19 A	membrane-spanning 4-domains, subfamily A, member 6D	protein-coding
12475	NM_009841	-217	CTGCCTGGAA	Stat3(Stat)/mES-Stat3-ChIP-Seq(GSE11431)/Homer	+	8.403892	Mm.3460	NM_009841	ENSMUSG00000051439	Cd14	-	-	18 B2|18 19.46 cM	CD14 antigen	protein-coding
26410	NM_007746	-25	CTTCCCGGAT	Stat3(Stat)/mES-Stat3-ChIP-Seq(GSE11431)/Homer	+	7.361824	Mm.3275	NM_007746	ENSMUSG00000024235	Map3k8	Cot|Cot/Tpl2|Est|Estf|Tpl-2|Tpl2|c-COT	-	18 A1|18 2.73 cM	mitogen-activated protein kinase kinase kinase 8	protein-coding
22436	NM_011723	-519	TTTCCAGGAA	Stat3(Stat)/mES-Stat3-ChIP-Seq(GSE11431)/Homer	+	9.397486	Mm.11223	NM_011723	ENSMUSG00000024066	Xdh	XO|Xor|Xox-1|Xox1	-	17 E2|17 45.25 cM	xanthine dehydrogenase	protein-coding
22436	NM_011723	-274	CTTCCTGGTA	Stat3(Stat)/mES-Stat3-ChIP-Seq(GSE11431)/Homer	+	7.117141	Mm.11223	NM_011723	ENSMUSG00000024066	Xdh	XO|Xor|Xox-1|Xox1	-	17 E2|17 45.25 cM	xanthine dehydrogenase	protein-coding
22436	NM_011723	-102	CTTCCTGGAT	Stat3(Stat)/mES-Stat3-ChIP-Seq(GSE11431)/Homer	+	7.191602	Mm.11223	NM_011723	ENSMUSG00000024066	Xdh	XO|Xor|Xox-1|Xox1	-	17 E2|17 45.25 cM	xanthine dehydrogenase	protein-coding
22436	NM_011723	-509	TTCCAGGAAG	Stat3(Stat)/mES-Stat3-ChIP-Seq(GSE11431)/Homer	-	10.132676	Mm.11223	NM_011723	ENSMUSG00000024066	Xdh	XO|Xor|Xox-1|Xox1	-	17 E2|17 45.25 cM	xanthine dehydrogenase	protein-coding
18037	NM_008690	-82	CTACCCGGAA	Stat3(Stat)/mES-Stat3-ChIP-Seq(GSE11431)/Homer	+	7.402475	Mm.57043	NM_008690	ENSMUSG00000023947	Nfkbie	I-kappa-B-epsilon|IKBE|IkB-E|NF-kappa-BIE|ikB-epsilon	-	17|17 B3	nuclear factor of kappa light polypeptide gene enhancer in B cells inhibitor, epsilon	protein-coding
18037	NM_008690	-72	TACCCGGAAG	Stat3(Stat)/mES-Stat3-ChIP-Seq(GSE11431)/Homer	-	7.812863	Mm.57043	NM_008690	ENSMUSG00000023947	Nfkbie	I-kappa-B-epsilon|IKBE|IkB-E|NF-kappa-BIE|ikB-epsilon	-	17|17 B3	nuclear factor of kappa light polypeptide gene enhancer in B cells inhibitor, epsilon	protein-coding
15937	NM_133662	-428	CTTCTTGGAA	Stat3(Stat)/mES-Stat3-ChIP-Seq(GSE11431)/Homer	+	8.144566	Mm.25613	NM_133662	ENSMUSG00000003541	Ier3	AI663993|IEX-1|cI-3|gly96	-	17|17 B1	immediate early response 3	protein-coding
15937	NM_133662	-418	TTCTTGGAAG	Stat3(Stat)/mES-Stat3-ChIP-Seq(GSE11431)/Homer	-	7.968794	Mm.25613	NM_133662	ENSMUSG00000003541	Ier3	AI663993|IEX-1|cI-3|gly96	-	17|17 B1	immediate early response 3	protein-coding
21926	NM_013693	-805	ATCCTGGAAG	Stat3(Stat)/mES-Stat3-ChIP-Seq(GSE11431)/Homer	-	7.160186	Mm.1293	NM_013693	ENSMUSG00000024401	Tnf	DIF|TNF-a|TNF-alpha|TNFSF2|TNFalpha|Tnfa|Tnfsf1a|Tnlg1f	-	17 B1|17 18.59 cM	tumor necrosis factor	protein-coding
17858	NM_013606	-770	ATGCCAGGAA	Stat3(Stat)/mES-Stat3-ChIP-Seq(GSE11431)/Homer	+	7.111220	Mm.14157	NM_013606	ENSMUSG00000023341	Mx2	AI528743|Mx-2	-	16 C4|16 57.51 cM	MX dynamin-like GTPase 2	protein-coding
17858	NM_013606	-760	TGCCAGGAAC	Stat3(Stat)/mES-Stat3-ChIP-Seq(GSE11431)/Homer	-	7.065459	Mm.14157	NM_013606	ENSMUSG00000023341	Mx2	AI528743|Mx-2	-	16 C4|16 57.51 cM	MX dynamin-like GTPase 2	protein-coding
12394	NM_009821	-11	TTTCCAGGCA	Stat3(Stat)/mES-Stat3-ChIP-Seq(GSE11431)/Homer	+	7.420459	Mm.4081	NM_009821	ENSMUSG00000022952	Runx1	AML1|CBF-alpha-2|Cbfa2|Pebp2a2|Pebpa2b	-	16 C4|16 53.7 cM	runt related transcription factor 1	protein-coding
12394	NM_009821	-1	TTCCAGGCAC	Stat3(Stat)/mES-Stat3-ChIP-Seq(GSE11431)/Homer	-	7.313700	Mm.4081	NM_009821	ENSMUSG00000022952	Runx1	AML1|CBF-alpha-2|Cbfa2|Pebp2a2|Pebpa2b	-	16 C4|16 53.7 cM	runt related transcription factor 1	protein-coding
12394	NM_009821	-534	TTCCCGGATG	Stat3(Stat)/mES-Stat3-ChIP-Seq(GSE11431)/Homer	-	7.646971	Mm.4081	NM_009821	ENSMUSG00000022952	Runx1	AML1|CBF-alpha-2|Cbfa2|Pebp2a2|Pebpa2b	-	16 C4|16 53.7 cM	runt related transcription factor 1	protein-coding
12013	NM_007520	-910	TTCCTGGTAG	Stat3(Stat)/mES-Stat3-ChIP-Seq(GSE11431)/Homer	-	7.200838	Mm.26147	NM_007520	ENSMUSG00000025612	Bach1	6230421P05Rik|AI323795	-	16|16 C3.3	BTB and CNC homology 1, basic leucine zipper transcription factor 1	protein-coding
11504	NM_009621	-341	TTTCTTGGAA	Stat3(Stat)/mES-Stat3-ChIP-Seq(GSE11431)/Homer	+	7.440791	Mm.1421	NM_009621	ENSMUSG00000022893	Adamts1	ADAM-TS1|ADAMTS|ADAMTS-1|C3-C5|METH-1|METH1	-	16 C3.3|16 48.2 cM	a disintegrin-like and metallopeptidase (reprolysin type) with thrombospondin type 1 motif, 1	protein-coding
11504	NM_009621	-331	TTCTTGGAAA	Stat3(Stat)/mES-Stat3-ChIP-Seq(GSE11431)/Homer	-	7.265020	Mm.1421	NM_009621	ENSMUSG00000022893	Adamts1	ADAM-TS1|ADAMTS|ADAMTS-1|C3-C5|METH-1|METH1	-	16 C3.3|16 48.2 cM	a disintegrin-like and metallopeptidase (reprolysin type) with thrombospondin type 1 motif, 1	protein-coding
245195	NM_181596	-225	TTCCAGGCAC	Stat3(Stat)/mES-Stat3-ChIP-Seq(GSE11431)/Homer	-	7.313700	Mm.231288	NM_181596	ENSMUSG00000022651	Retnlg	Fizz3|Relmg|Xcp1	-	16 B5|16 30.75 cM	resistin like gamma	protein-coding
80285	NM_030253	-7	CTGCTGGGAA	Stat3(Stat)/mES-Stat3-ChIP-Seq(GSE11431)/Homer	+	7.111502	Mm.49074	NM_030253	ENSMUSG00000022906	Parp9	ARTD9|AW214463|BC003281|Bagl|Bal|PARP-9	-	16|16 B3	poly (ADP-ribose) polymerase family, member 9	protein-coding
547253	NM_001039530	-66	TTTCCAGGAA	Stat3(Stat)/mES-Stat3-ChIP-Seq(GSE11431)/Homer	+	9.397486	Mm.244406	NM_001039530	ENSMUSG00000034422	Parp14	1600029O10Rik|ARTD8|BC021340|CoaSt6|mKIAA1268	-	16|16 B3	poly (ADP-ribose) polymerase family, member 14	protein-coding
547253	NM_001039530	-56	TTCCAGGAAA	Stat3(Stat)/mES-Stat3-ChIP-Seq(GSE11431)/Homer	-	9.428902	Mm.244406	NM_001039530	ENSMUSG00000034422	Parp14	1600029O10Rik|ARTD8|BC021340|CoaSt6|mKIAA1268	-	16|16 B3	poly (ADP-ribose) polymerase family, member 14	protein-coding
12609	NM_007679	-103	TTCCCAGCAG	Stat3(Stat)/mES-Stat3-ChIP-Seq(GSE11431)/Homer	-	7.111502	Mm.347407	NM_007679	ENSMUSG00000071637	Cebpd	c/EBPdelta	-	16 A2|16 10.09 cM	CCAAT/enhancer binding protein (C/EBP), delta	protein-coding
17133	NM_010755	26	ATTCCGGGAA	Stat3(Stat)/mES-Stat3-ChIP-Seq(GSE11431)/Homer	+	9.567142	Mm.86646	NM_010755	ENSMUSG00000042622	Maff	-	-	15 E1|15 37.7 cM	v-maf musculoaponeurotic fibrosarcoma oncogene family, protein F (avian)	protein-coding
17133	NM_010755	36	TTCCGGGAAG	Stat3(Stat)/mES-Stat3-ChIP-Seq(GSE11431)/Homer	-	10.302897	Mm.86646	NM_010755	ENSMUSG00000042622	Maff	-	-	15 E1|15 37.7 cM	v-maf musculoaponeurotic fibrosarcoma oncogene family, protein F (avian)	protein-coding
18414	NM_011019	-36	TTTCCCGTAA	Stat3(Stat)/mES-Stat3-ChIP-Seq(GSE11431)/Homer	+	7.357935	Mm.10760	NM_011019	ENSMUSG00000022146	Osmr	OSMRB	-	15 A1|15 3.3 cM	oncostatin M receptor	protein-coding
18414	NM_011019	-26	TTCCCGTAAC	Stat3(Stat)/mES-Stat3-ChIP-Seq(GSE11431)/Homer	-	7.404027	Mm.10760	NM_011019	ENSMUSG00000022146	Osmr	OSMRB	-	15 A1|15 3.3 cM	oncostatin M receptor	protein-coding
16365	NM_008392	-445	TTCCCAGAAG	Stat3(Stat)/mES-Stat3-ChIP-Seq(GSE11431)/Homer	-	8.840287	Mm.4662	NM_008392	ENSMUSG00000022126	Acod1	AI323667|CAD|Irg1	-	14 E2.3|14 51.67 cM	aconitate decarboxylase 1	protein-coding
16391	NM_008394	138	TTTCTAGGAA	Stat3(Stat)/mES-Stat3-ChIP-Seq(GSE11431)/Homer	+	7.409375	Mm.2032	NM_008394	ENSMUSG00000002325	Irf9	Irf-9|Isgf3g|p48	-	14 C3|14 28.19 cM	interferon regulatory factor 9	protein-coding
16391	NM_008394	148	TTCTAGGAAA	Stat3(Stat)/mES-Stat3-ChIP-Seq(GSE11431)/Homer	-	7.296436	Mm.2032	NM_008394	ENSMUSG00000002325	Irf9	Irf-9|Isgf3g|p48	-	14 C3|14 28.19 cM	interferon regulatory factor 9	protein-coding
23882	NM_011817	148	TTCCGGAAAG	Stat3(Stat)/mES-Stat3-ChIP-Seq(GSE11431)/Homer	-	7.424416	Mm.281298	NM_011817	ENSMUSG00000021453	Gadd45g	AI327420|C86281|CR6|DDIT2|OIG37	-	13|13 A5	growth arrest and DNA-damage-inducible 45 gamma	protein-coding
19766	NM_009068	-109	TTTCCCGGAA	Stat3(Stat)/mES-Stat3-ChIP-Seq(GSE11431)/Homer	+	9.599123	Mm.374799	NM_009068	ENSMUSG00000021408	Ripk1	D330015H01Rik|RIP|RIP-1|Rinp|Rip1	-	13 A3.3|13 14.01 cM	receptor (TNFRSF)-interacting serine-threonine kinase 1	protein-coding
19766	NM_009068	-12	GTTCCCGGAA	Stat3(Stat)/mES-Stat3-ChIP-Seq(GSE11431)/Homer	+	9.212706	Mm.374799	NM_009068	ENSMUSG00000021408	Ripk1	D330015H01Rik|RIP|RIP-1|Rinp|Rip1	-	13 A3.3|13 14.01 cM	receptor (TNFRSF)-interacting serine-threonine kinase 1	protein-coding
19766	NM_009068	-2	TTCCCGGAAA	Stat3(Stat)/mES-Stat3-ChIP-Seq(GSE11431)/Homer	-	10.124623	Mm.374799	NM_009068	ENSMUSG00000021408	Ripk1	D330015H01Rik|RIP|RIP-1|Rinp|Rip1	-	13 A3.3|13 14.01 cM	receptor (TNFRSF)-interacting serine-threonine kinase 1	protein-coding
19766	NM_009068	-38	TTTCCGGAAG	Stat3(Stat)/mES-Stat3-ChIP-Seq(GSE11431)/Homer	-	7.682092	Mm.374799	NM_009068	ENSMUSG00000021408	Ripk1	D330015H01Rik|RIP|RIP-1|Rinp|Rip1	-	13 A3.3|13 14.01 cM	receptor (TNFRSF)-interacting serine-threonine kinase 1	protein-coding
19766	NM_009068	-99	TTCCCGGAAG	Stat3(Stat)/mES-Stat3-ChIP-Seq(GSE11431)/Homer	-	10.828397	Mm.374799	NM_009068	ENSMUSG00000021408	Ripk1	D330015H01Rik|RIP|RIP-1|Rinp|Rip1	-	13 A3.3|13 14.01 cM	receptor (TNFRSF)-interacting serine-threonine kinase 1	protein-coding
238393	NM_001033335	-211	TTTCCTAGAA	Stat3(Stat)/mES-Stat3-ChIP-Seq(GSE11431)/Homer	+	7.296436	Mm.483584	NM_001033335	ENSMUSG00000066363	Serpina3f	2A1|BC049975	-	12|12 E	serine (or cysteine) peptidase inhibitor, clade A, member 3F	protein-coding
238393	NM_001033335	-201	TTCCTAGAAA	Stat3(Stat)/mES-Stat3-ChIP-Seq(GSE11431)/Homer	-	7.409375	Mm.483584	NM_001033335	ENSMUSG00000066363	Serpina3f	2A1|BC049975	-	12|12 E	serine (or cysteine) peptidase inhibitor, clade A, member 3F	protein-coding
12702	NM_007707	-86	CTGCCAGGAA	Stat3(Stat)/mES-Stat3-ChIP-Seq(GSE11431)/Homer	+	8.372475	Mm.3468	NM_007707	ENSMUSG00000053113	Socs3	Cis3|Cish3|EF-10|Ef10|SSI-3|Ssi3	-	11|11 E2	suppressor of cytokine signaling 3	protein-coding
12702	NM_007707	118	GTTCCAGGAA	Stat3(Stat)/mES-Stat3-ChIP-Seq(GSE11431)/Homer	+	9.011069	Mm.3468	NM_007707	ENSMUSG00000053113	Socs3	Cis3|Cish3|EF-10|Ef10|SSI-3|Ssi3	-	11|11 E2	suppressor of cytokine signaling 3	protein-coding
12702	NM_007707	128	TTCCAGGAAT	Stat3(Stat)/mES-Stat3-ChIP-Seq(GSE11431)/Homer	-	8.871421	Mm.3468	NM_007707	ENSMUSG00000053113	Socs3	Cis3|Cish3|EF-10|Ef10|SSI-3|Ssi3	-	11|11 E2	suppressor of cytokine signaling 3	protein-coding
12702	NM_007707	-76	TGCCAGGAAC	Stat3(Stat)/mES-Stat3-ChIP-Seq(GSE11431)/Homer	-	7.065459	Mm.3468	NM_007707	ENSMUSG00000053113	Socs3	Cis3|Cish3|EF-10|Ef10|SSI-3|Ssi3	-	11|11 E2	suppressor of cytokine signaling 3	protein-coding
20558	NM_011410	178	CTTCGGGGAA	Stat3(Stat)/mES-Stat3-ChIP-Seq(GSE11431)/Homer	+	7.264751	Mm.38192	NM_011410	ENSMUSG00000000204	Slfn4	AI450778	-	11|11 C	schlafen 4	protein-coding
327978	NM_183201	-98	TTACTGGAAG	Stat3(Stat)/mES-Stat3-ChIP-Seq(GSE11431)/Homer	-	7.860072	Mm.42147	NM_183201	ENSMUSG00000054404	Slfn5	AI956840	-	11|11 C	schlafen 5	protein-coding
20306	NM_013654	-859	TTTCTGGGAA	Stat3(Stat)/mES-Stat3-ChIP-Seq(GSE11431)/Homer	+	8.136513	Mm.341574	NM_013654	ENSMUSG00000035373	Ccl7	MCP-3|Scya7|fic|marc|mcp3	-	11 C|11 49.83 cM	chemokine (C-C motif) ligand 7	protein-coding
20306	NM_013654	-849	TTCTGGGAAC	Stat3(Stat)/mES-Stat3-ChIP-Seq(GSE11431)/Homer	-	7.080240	Mm.341574	NM_013654	ENSMUSG00000035373	Ccl7	MCP-3|Scya7|fic|marc|mcp3	-	11 C|11 49.83 cM	chemokine (C-C motif) ligand 7	protein-coding
20296	NM_011333	-158	CTTCCTGGAA	Stat3(Stat)/mES-Stat3-ChIP-Seq(GSE11431)/Homer	+	10.132676	Mm.290320	NM_011333	ENSMUSG00000035385	Ccl2	AI323594|HC11|JE|MCAF|MCP-1|MCP1|SMC-CF|Scya2|Sigje	-	11 C|11 49.82 cM	chemokine (C-C motif) ligand 2	protein-coding
20296	NM_011333	-148	TTCCTGGAAA	Stat3(Stat)/mES-Stat3-ChIP-Seq(GSE11431)/Homer	-	9.397486	Mm.290320	NM_011333	ENSMUSG00000035385	Ccl2	AI323594|HC11|JE|MCAF|MCP-1|MCP1|SMC-CF|Scya2|Sigje	-	11 C|11 49.82 cM	chemokine (C-C motif) ligand 2	protein-coding
16859	NM_010708	-430	CTTCTTGGAA	Stat3(Stat)/mES-Stat3-ChIP-Seq(GSE11431)/Homer	+	8.144566	Mm.341434	NM_010708	ENSMUSG00000001123	Lgals9	AA407335|AI194909|AI265545|LGALS35|Lgals5|gal-9|galectin-9	-	11|11 B5	lectin, galactose binding, soluble 9	protein-coding
16859	NM_010708	-420	TTCTTGGAAG	Stat3(Stat)/mES-Stat3-ChIP-Seq(GSE11431)/Homer	-	7.968794	Mm.341434	NM_010708	ENSMUSG00000001123	Lgals9	AA407335|AI194909|AI265545|LGALS35|Lgals5|gal-9|galectin-9	-	11|11 B5	lectin, galactose binding, soluble 9	protein-coding
327959	NM_001037713	-554	TTCCCAGCAG	Stat3(Stat)/mES-Stat3-ChIP-Seq(GSE11431)/Homer	-	7.111502	Mm.291131	NM_001037713	ENSMUSG00000040483	Xaf1	Fbox39	-	11|11 B4	XIAP associated factor 1	protein-coding
320207	NM_177320	-461	TTTCTAGGAA	Stat3(Stat)/mES-Stat3-ChIP-Seq(GSE11431)/Homer	+	7.409375	Mm.244960	NM_177320	ENSMUSG00000020901	Pik3r5	AV230647|F730038I15Rik|Foap2|p101	-	11|11 B3	phosphoinositide-3-kinase regulatory subunit 5	protein-coding
320207	NM_177320	-271	TTCCCCGAAG	Stat3(Stat)/mES-Stat3-ChIP-Seq(GSE11431)/Homer	-	7.264751	Mm.244960	NM_177320	ENSMUSG00000020901	Pik3r5	AV230647|F730038I15Rik|Foap2|p101	-	11|11 B3	phosphoinositide-3-kinase regulatory subunit 5	protein-coding
320207	NM_177320	-451	TTCTAGGAAG	Stat3(Stat)/mES-Stat3-ChIP-Seq(GSE11431)/Homer	-	8.000210	Mm.244960	NM_177320	ENSMUSG00000020901	Pik3r5	AV230647|F730038I15Rik|Foap2|p101	-	11|11 B3	phosphoinositide-3-kinase regulatory subunit 5	protein-coding
54396	NM_019440	-76	TTTCCAGGAA	Stat3(Stat)/mES-Stat3-ChIP-Seq(GSE11431)/Homer	+	9.397486	Mm.458517	NM_019440	ENSMUSG00000069874	Irgm2	AI481100|GTPI|Ifggd2|Iigp2	-	11|11 B1.3	immunity-related GTPase family M member 2	protein-coding
54396	NM_019440	-66	TTCCAGGAAC	Stat3(Stat)/mES-Stat3-ChIP-Seq(GSE11431)/Homer	-	9.042485	Mm.458517	NM_019440	ENSMUSG00000069874	Irgm2	AI481100|GTPI|Ifggd2|Iigp2	-	11|11 B1.3	immunity-related GTPase family M member 2	protein-coding
54396	NM_019440	-236	CTCCGGGAAG	Stat3(Stat)/mES-Stat3-ChIP-Seq(GSE11431)/Homer	-	7.095195	Mm.458517	NM_019440	ENSMUSG00000069874	Irgm2	AI481100|GTPI|Ifggd2|Iigp2	-	11|11 B1.3	immunity-related GTPase family M member 2	protein-coding
57783	NM_021327	-200	CTTCCTGGAA	Stat3(Stat)/mES-Stat3-ChIP-Seq(GSE11431)/Homer	+	10.132676	Mm.259671	NM_021327	ENSMUSG00000020400	Tnip1	ABIN|ABIN-1|ABIN1|AU018810|Naf1|Nef|VAN	-	11|11 B1.3	TNFAIP3 interacting protein 1	protein-coding
57783	NM_021327	-190	TTCCTGGAAT	Stat3(Stat)/mES-Stat3-ChIP-Seq(GSE11431)/Homer	-	8.840004	Mm.259671	NM_021327	ENSMUSG00000020400	Tnip1	ABIN|ABIN-1|ABIN1|AU018810|Naf1|Nef|VAN	-	11|11 B1.3	TNFAIP3 interacting protein 1	protein-coding
15953	NM_008330	-82	TTTCCTGGAA	Stat3(Stat)/mES-Stat3-ChIP-Seq(GSE11431)/Homer	+	9.428902	Mm.24769	NM_008330	ENSMUSG00000078920	Ifi47	47kDa|IRG-47|Ifggc1|Igrd|Iigp4|Iipg4|Irgd	-	11|11 B1.2	interferon gamma inducible protein 47	protein-coding
15953	NM_008330	-72	TTCCTGGAAA	Stat3(Stat)/mES-Stat3-ChIP-Seq(GSE11431)/Homer	-	9.397486	Mm.24769	NM_008330	ENSMUSG00000078920	Ifi47	47kDa|IRG-47|Ifggc1|Igrd|Iigp4|Iipg4|Irgd	-	11|11 B1.2	interferon gamma inducible protein 47	protein-coding
100039796	NM_001145164	-82	TTTCCAGGAA	Stat3(Stat)/mES-Stat3-ChIP-Seq(GSE11431)/Homer	+	9.397486	Mm.482363	NM_001145164	ENSMUSG00000078921	Tgtp2	TGTP	-	11 B1.2|11	T cell specific GTPase 2	protein-coding
100039796	NM_001145164	-72	TTCCAGGAAT	Stat3(Stat)/mES-Stat3-ChIP-Seq(GSE11431)/Homer	-	8.871421	Mm.482363	NM_001145164	ENSMUSG00000078921	Tgtp2	TGTP	-	11 B1.2|11	T cell specific GTPase 2	protein-coding
21822	NM_011579	-89	TTTCCAGGAA	Stat3(Stat)/mES-Stat3-ChIP-Seq(GSE11431)/Homer	+	9.397486	Mm.15793	NM_011579	ENSMUSG00000078922	Tgtp1	Gtp2|Ifggb6|Irgb6|Mg21|Tgtp|Tgtp2	-	11|11 B1.2	T cell specific GTPase 1	protein-coding
21822	NM_011579	-79	TTCCAGGAAT	Stat3(Stat)/mES-Stat3-ChIP-Seq(GSE11431)/Homer	-	8.871421	Mm.15793	NM_011579	ENSMUSG00000078922	Tgtp1	Gtp2|Ifggb6|Irgb6|Mg21|Tgtp|Tgtp2	-	11|11 B1.2	T cell specific GTPase 1	protein-coding
17873	NM_008655	-333	CTGCCGGGAA	Stat3(Stat)/mES-Stat3-ChIP-Seq(GSE11431)/Homer	+	9.099613	Mm.1360	NM_008655	ENSMUSG00000015312	Gadd45b	AI323528|Myd118	-	10 C1|10 39.72 cM	growth arrest and DNA-damage-inducible 45 beta	protein-coding
17873	NM_008655	-323	TGCCGGGAAA	Stat3(Stat)/mES-Stat3-ChIP-Seq(GSE11431)/Homer	-	7.622097	Mm.1360	NM_008655	ENSMUSG00000015312	Gadd45b	AI323528|Myd118	-	10 C1|10 39.72 cM	growth arrest and DNA-damage-inducible 45 beta	protein-coding
20393	NM_011361	66	TTTCCGGGCA	Stat3(Stat)/mES-Stat3-ChIP-Seq(GSE11431)/Homer	+	8.147597	Mm.28405	NM_011361	ENSMUSG00000019970	Sgk1	Sgk	-	10|10 A3	serum/glucocorticoid regulated kinase 1	protein-coding
20393	NM_011361	76	TTCCGGGCAT	Stat3(Stat)/mES-Stat3-ChIP-Seq(GSE11431)/Homer	-	7.312857	Mm.28405	NM_011361	ENSMUSG00000019970	Sgk1	Sgk	-	10|10 A3	serum/glucocorticoid regulated kinase 1	protein-coding
83397	NM_031185	-637	TTTCCAGTAA	Stat3(Stat)/mES-Stat3-ChIP-Seq(GSE11431)/Homer	+	7.156298	Mm.27481	NM_031185	ENSMUSG00000038587	Akap12	AI317366|SSeCKS|Srcs5|Tsga12	-	10|10 A1	A kinase (PRKA) anchor protein (gravin) 12	protein-coding
15894	NM_010493	-43	TTTCCCGGAA	Stat3(Stat)/mES-Stat3-ChIP-Seq(GSE11431)/Homer	+	9.599123	Mm.435508	NM_010493	ENSMUSG00000037405	Icam1	CD54|Icam-1|Ly-47|MALA-2	-	9 A3|9 7.69 cM	intercellular adhesion molecule 1	protein-coding
15894	NM_010493	-33	TTCCCGGAAA	Stat3(Stat)/mES-Stat3-ChIP-Seq(GSE11431)/Homer	-	10.124623	Mm.435508	NM_010493	ENSMUSG00000037405	Icam1	CD54|Icam-1|Ly-47|MALA-2	-	9 A3|9 7.69 cM	intercellular adhesion molecule 1	protein-coding
20650	NM_009229	-137	CCTCCCGGAA	Stat3(Stat)/mES-Stat3-ChIP-Seq(GSE11431)/Homer	+	7.174115	Mm.30228	NM_009229	ENSMUSG00000041308	Sntb2	SNT3|SNTL|Snt2	-	8 D3|8 53.38 cM	syntrophin, basic 2	protein-coding
20650	NM_009229	-127	CTCCCGGAAG	Stat3(Stat)/mES-Stat3-ChIP-Seq(GSE11431)/Homer	-	7.620695	Mm.30228	NM_009229	ENSMUSG00000041308	Sntb2	SNT3|SNTL|Snt2	-	8 D3|8 53.38 cM	syntrophin, basic 2	protein-coding
81489	NM_018808	-386	CTTACGGGAA	Stat3(Stat)/mES-Stat3-ChIP-Seq(GSE11431)/Homer	+	8.494218	Mm.282092	NM_018808	ENSMUSG00000005483	Dnajb1	0610007I11Rik|DjB1|HSPF1|Hdj1|Hsp40	-	8|8 C2	DnaJ heat shock protein family (Hsp40) member B1	protein-coding
81489	NM_018808	-376	TTACGGGAAA	Stat3(Stat)/mES-Stat3-ChIP-Seq(GSE11431)/Homer	-	7.357935	Mm.282092	NM_018808	ENSMUSG00000005483	Dnajb1	0610007I11Rik|DjB1|HSPF1|Hdj1|Hsp40	-	8|8 C2	DnaJ heat shock protein family (Hsp40) member B1	protein-coding
81489	NM_018808	-985	TTCCAGAAAG	Stat3(Stat)/mES-Stat3-ChIP-Seq(GSE11431)/Homer	-	7.254195	Mm.282092	NM_018808	ENSMUSG00000005483	Dnajb1	0610007I11Rik|DjB1|HSPF1|Hdj1|Hsp40	-	8|8 C2	DnaJ heat shock protein family (Hsp40) member B1	protein-coding
16363	NM_008391	-225	TTTCCGAGAA	Stat3(Stat)/mES-Stat3-ChIP-Seq(GSE11431)/Homer	+	7.992157	Mm.1149	NM_008391	ENSMUSG00000031627	Irf2	9830146E22Rik|AI646973|Irf-2	-	8|8 B1.1	interferon regulatory factor 2	protein-coding
16363	NM_008391	-215	TTCCGAGAAA	Stat3(Stat)/mES-Stat3-ChIP-Seq(GSE11431)/Homer	-	7.611013	Mm.1149	NM_008391	ENSMUSG00000031627	Irf2	9830146E22Rik|AI646973|Irf-2	-	8|8 B1.1	interferon regulatory factor 2	protein-coding
213002	NM_001033632	-930	GTTCCAGGAA	Stat3(Stat)/mES-Stat3-ChIP-Seq(GSE11431)/Homer	+	9.011069	Mm.276440	NM_001033632	ENSMUSG00000059108	Ifitm6	A330075D07|Dspa2f|Fgls5|fragilis5	-	7|7 F5	interferon induced transmembrane protein 6	protein-coding
213002	NM_001033632	-920	TTCCAGGAAC	Stat3(Stat)/mES-Stat3-ChIP-Seq(GSE11431)/Homer	-	9.042485	Mm.276440	NM_001033632	ENSMUSG00000059108	Ifitm6	A330075D07|Dspa2f|Fgls5|fragilis5	-	7|7 F5	interferon induced transmembrane protein 6	protein-coding
80876	NM_030694	-626	CTGCCGGGAA	Stat3(Stat)/mES-Stat3-ChIP-Seq(GSE11431)/Homer	+	9.099613	Mm.379266	NM_030694	ENSMUSG00000060591	Ifitm2	DSPA2c|Ifitm3l|fragilis3|mil-3	-	7|7 F5	interferon induced transmembrane protein 2	protein-coding
80876	NM_030694	-616	TGCCGGGAAA	Stat3(Stat)/mES-Stat3-ChIP-Seq(GSE11431)/Homer	-	7.622097	Mm.379266	NM_030694	ENSMUSG00000060591	Ifitm2	DSPA2c|Ifitm3l|fragilis3|mil-3	-	7|7 F5	interferon induced transmembrane protein 2	protein-coding
20128	NM_009099	-126	TTACTGGAAG	Stat3(Stat)/mES-Stat3-ChIP-Seq(GSE11431)/Homer	-	7.860072	Mm.295578	NM_009099	ENSMUSG00000030921	Trim30a	Rpt-1|Rpt1|Trim30	-	7 E3|7 55.69 cM	tripartite motif-containing 30A	protein-coding
233571	NM_183168	-336	CTTCCAGGCA	Stat3(Stat)/mES-Stat3-ChIP-Seq(GSE11431)/Homer	+	8.124234	Mm.235193	NM_183168	ENSMUSG00000048779	P2ry6	2010204J23Rik|P2Y6	-	7|7 E2	pyrimidinergic receptor P2Y, G-protein coupled, 6	protein-coding
233571	NM_183168	-326	TTCCAGGCAC	Stat3(Stat)/mES-Stat3-ChIP-Seq(GSE11431)/Homer	-	7.313700	Mm.235193	NM_183168	ENSMUSG00000048779	P2ry6	2010204J23Rik|P2Y6	-	7|7 E2	pyrimidinergic receptor P2Y, G-protein coupled, 6	protein-coding
22695	NM_011756	-86	GTCCCGGAAG	Stat3(Stat)/mES-Stat3-ChIP-Seq(GSE11431)/Homer	-	7.333013	Mm.389856	NM_011756	ENSMUSG00000044786	Zfp36	Gos24|Nup475|TIS11D|TISII|Tis11|Ttp|Zfp-36	-	7 A3-B1|7 16.72 cM	zinc finger protein 36	protein-coding
12444	NM_009829	-874	TTTCCTAGAA	Stat3(Stat)/mES-Stat3-ChIP-Seq(GSE11431)/Homer	+	7.296436	Mm.333406	NM_009829	ENSMUSG00000000184	Ccnd2	2600016F06Rik|AI256817|BF642806|C86853|Vin-1|Vin1|cD2	-	6 F3|6 61.92 cM	cyclin D2	protein-coding
12444	NM_009829	-864	TTCCTAGAAA	Stat3(Stat)/mES-Stat3-ChIP-Seq(GSE11431)/Homer	-	7.409375	Mm.333406	NM_009829	ENSMUSG00000000184	Ccnd2	2600016F06Rik|AI256817|BF642806|C86853|Vin-1|Vin1|cD2	-	6 F3|6 61.92 cM	cyclin D2	protein-coding
232345	NM_175628	-109	CTTCTGGGAA	Stat3(Stat)/mES-Stat3-ChIP-Seq(GSE11431)/Homer	+	8.840287	Mm.30151	NM_175628	ENSMUSG00000030111	A2m	A2mp	-	6 F1|6 57.49 cM	alpha-2-macroglobulin	protein-coding
101401	NM_175314	-225	CTTACTGGAA	Stat3(Stat)/mES-Stat3-ChIP-Seq(GSE11431)/Homer	+	7.798497	Mm.158235	NM_175314	ENSMUSG00000030022	Adamts9	1810011L16Rik|8430403M15Rik|AW743315|E030027K14Rik|Gsfund3|Mhdaund3|Mhdaund4|UND3|UND4	-	6|6 D1	a disintegrin-like and metallopeptidase (reprolysin type) with thrombospondin type 1 motif, 9	protein-coding
67138	NM_025992	-82	CTTACTGGAA	Stat3(Stat)/mES-Stat3-ChIP-Seq(GSE11431)/Homer	+	7.798497	Mm.297393	NM_025992	ENSMUSG00000029798	Herc6	1700121D12Rik|2510038N07Rik|4930427L17Rik|AI451296|CEB1|Herc5	-	6 B3|6	hect domain and RLD 6	protein-coding
67138	NM_025992	-72	TTACTGGAAA	Stat3(Stat)/mES-Stat3-ChIP-Seq(GSE11431)/Homer	-	7.156298	Mm.297393	NM_025992	ENSMUSG00000029798	Herc6	1700121D12Rik|2510038N07Rik|4930427L17Rik|AI451296|CEB1|Herc5	-	6 B3|6	hect domain and RLD 6	protein-coding
14825	NM_008176	-608	CTTTCGGGAA	Stat3(Stat)/mES-Stat3-ChIP-Seq(GSE11431)/Homer	+	7.949916	Mm.21013	NM_008176	ENSMUSG00000029380	Cxcl1	Fsp|Gro1|KC|Mgsa|N51|Scyb1|gro	-	5 E1|5 44.78 cM	chemokine (C-X-C motif) ligand 1	protein-coding
14825	NM_008176	-598	TTTCGGGAAG	Stat3(Stat)/mES-Stat3-ChIP-Seq(GSE11431)/Homer	-	7.156592	Mm.21013	NM_008176	ENSMUSG00000029380	Cxcl1	Fsp|Gro1|KC|Mgsa|N51|Scyb1|gro	-	5 E1|5 44.78 cM	chemokine (C-X-C motif) ligand 1	protein-coding
29876	NM_013885	-482	TTTCCAGGAA	Stat3(Stat)/mES-Stat3-ChIP-Seq(GSE11431)/Homer	+	9.397486	Mm.257765	NM_013885	ENSMUSG00000037242	Clic4	D0Jmb3|TU-74|mc3s5|mtCLIC	-	4|4 D3	chloride intracellular channel 4 (mitochondrial)	protein-coding
29876	NM_013885	-472	TTCCAGGAAA	Stat3(Stat)/mES-Stat3-ChIP-Seq(GSE11431)/Homer	-	9.428902	Mm.257765	NM_013885	ENSMUSG00000037242	Clic4	D0Jmb3|TU-74|mc3s5|mtCLIC	-	4|4 D3	chloride intracellular channel 4 (mitochondrial)	protein-coding
53608	NM_016693	88	TTCCCAGAAC	Stat3(Stat)/mES-Stat3-ChIP-Seq(GSE11431)/Homer	-	7.750096	Mm.36640	NM_016693	ENSMUSG00000028862	Map3k6	Ask2|MAPKKK6|MEKK6	-	4|4 D2.3	mitogen-activated protein kinase kinase kinase 6	protein-coding
230162	NM_145547	-27	ATTCCGGGAA	Stat3(Stat)/mES-Stat3-ChIP-Seq(GSE11431)/Homer	+	9.567142	Mm.186994	NM_145547	ENSMUSG00000039634	Zfp189	BB131811|C430015I23Rik	-	4|4 B1	zinc finger protein 189	protein-coding
230162	NM_145547	-17	TTCCGGGAAA	Stat3(Stat)/mES-Stat3-ChIP-Seq(GSE11431)/Homer	-	9.599123	Mm.186994	NM_145547	ENSMUSG00000039634	Zfp189	BB131811|C430015I23Rik	-	4|4 B1	zinc finger protein 189	protein-coding
14579	NM_010276	-286	CTGCTGGGAA	Stat3(Stat)/mES-Stat3-ChIP-Seq(GSE11431)/Homer	+	7.111502	Mm.247486	NM_010276	ENSMUSG00000028214	Gem	AV020497	-	4 A1|4 5.34 cM	GTP binding protein (gene overexpressed in skeletal muscle)	protein-coding
229900	NM_145545	-107	TTTCCAGGAA	Stat3(Stat)/mES-Stat3-ChIP-Seq(GSE11431)/Homer	+	9.397486	Mm.45740	NM_145545	ENSMUSG00000040253	Gbp7	9830147J24Rik	-	3|3 H1	guanylate binding protein 7	protein-coding
229900	NM_145545	-97	TTCCAGGAAA	Stat3(Stat)/mES-Stat3-ChIP-Seq(GSE11431)/Homer	-	9.428902	Mm.45740	NM_145545	ENSMUSG00000040253	Gbp7	9830147J24Rik	-	3|3 H1	guanylate binding protein 7	protein-coding
99929	NM_178892	-144	CTTCCCGGCA	Stat3(Stat)/mES-Stat3-ChIP-Seq(GSE11431)/Homer	+	8.325871	Mm.246398	NM_178892	ENSMUSG00000034640	Tiparp	ARTD14|AW558171|PARP7	-	3|3 E1	TCDD-inducible poly(ADP-ribose) polymerase	protein-coding
99929	NM_178892	-134	TTCCCGGCAC	Stat3(Stat)/mES-Stat3-ChIP-Seq(GSE11431)/Homer	-	8.009422	Mm.246398	NM_178892	ENSMUSG00000034640	Tiparp	ARTD14|AW558171|PARP7	-	3|3 E1	TCDD-inducible poly(ADP-ribose) polymerase	protein-coding
12457	NM_009834	-853	TTTCCTGGAA	Stat3(Stat)/mES-Stat3-ChIP-Seq(GSE11431)/Homer	+	9.428902	Mm.86541	NM_009834	ENSMUSG00000023087	Noct	AU043840|Ccr4|Ccrn4l	-	3|3 C	nocturnin	protein-coding
12457	NM_009834	-843	TTCCTGGAAC	Stat3(Stat)/mES-Stat3-ChIP-Seq(GSE11431)/Homer	-	9.011069	Mm.86541	NM_009834	ENSMUSG00000023087	Noct	AU043840|Ccr4|Ccrn4l	-	3|3 C	nocturnin	protein-coding
16175	NM_010554	-89	TTTCCTGTAA	Stat3(Stat)/mES-Stat3-ChIP-Seq(GSE11431)/Homer	+	7.187714	Mm.15534	NM_010554	ENSMUSG00000027399	Il1a	Il-1a	-	2 F1|2 62.9 cM	interleukin 1 alpha	protein-coding
16819	NM_008491	-615	CTTCCAGGAT	Stat3(Stat)/mES-Stat3-ChIP-Seq(GSE11431)/Homer	+	7.160186	Mm.9537	NM_008491	ENSMUSG00000026822	Lcn2	24p3|AW212229|NRL|Sip24	-	2 B|2 22.09 cM	lipocalin 2	protein-coding
11910	NM_007498	-257	ATGCCTGGAA	Stat3(Stat)/mES-Stat3-ChIP-Seq(GSE11431)/Homer	+	7.142636	Mm.2706	NM_007498	ENSMUSG00000026628	Atf3	LRG-21	-	1 H6|1 96.28 cM	activating transcription factor 3	protein-coding
381308	NM_001033450	-60	TTACAGGAAG	Stat3(Stat)/mES-Stat3-ChIP-Seq(GSE11431)/Homer	-	7.891489	Mm.490248	NM_001033450	ENSMUSG00000026536	Ifi211	A730048F03|Ifi205b|Mnda|ifi-205-B	-	1|1 H3	interferon activated gene 211	protein-coding
15951	NM_008329	108	ATCCAGGAAG	Stat3(Stat)/mES-Stat3-ChIP-Seq(GSE11431)/Homer	-	7.191602	Mm.261270	NM_008329	ENSMUSG00000073489	Ifi204	Ifi16|p204	-	1 H3|1 80.63 cM	interferon activated gene 204	protein-coding
15951	NM_008329	-184	TTACAGGAAG	Stat3(Stat)/mES-Stat3-ChIP-Seq(GSE11431)/Homer	-	7.891489	Mm.261270	NM_008329	ENSMUSG00000073489	Ifi204	Ifi16|p204	-	1 H3|1 80.63 cM	interferon activated gene 204	protein-coding
320078	NM_177068	-619	ATTCTGGGAA	Stat3(Stat)/mES-Stat3-ChIP-Seq(GSE11431)/Homer	+	7.579031	Mm.287131	NM_177068	ENSMUSG00000038463	Olfml2b	1110018N05Rik|4832415H08Rik|AI467542	-	1|1 H3	olfactomedin-like 2B	protein-coding
320078	NM_177068	-609	TTCTGGGAAG	Stat3(Stat)/mES-Stat3-ChIP-Seq(GSE11431)/Homer	-	8.170431	Mm.287131	NM_177068	ENSMUSG00000038463	Olfml2b	1110018N05Rik|4832415H08Rik|AI467542	-	1|1 H3	olfactomedin-like 2B	protein-coding
20339	NM_011345	-131	TTCCCAGAAA	Stat3(Stat)/mES-Stat3-ChIP-Seq(GSE11431)/Homer	-	8.136513	Mm.5245	NM_011345	ENSMUSG00000026582	Sele	CD62E|E-selectin|ELAM-1|Elam|LECAM2	-	1 H2.2|1 71.35 cM	selectin, endothelial cell	protein-coding
19734	NM_011267	-412	TTTCTTGGAA	Stat3(Stat)/mES-Stat3-ChIP-Seq(GSE11431)/Homer	+	7.440791	Mm.181709	NM_011267	ENSMUSG00000026475	Rgs16	Rgs14|Rgsr	-	1 G3|1 65.43 cM	regulator of G-protein signaling 16	protein-coding
12633	NM_009805	-22	CTTCCTGTAA	Stat3(Stat)/mES-Stat3-ChIP-Seq(GSE11431)/Homer	+	7.891489	Mm.336848	NM_009805	ENSMUSG00000026031	Cflar	2310024N18Rik|A430105C05Rik|CLARP|Cash|Casper|FLAME|FLAME-1|Flip|Gm9845|I-FLICE|MRIT|c-Flip	-	1 C1.3|1 29.16 cM	CASP8 and FADD-like apoptosis regulator	protein-coding
13058	NM_007807	-159	GCTTTCATTTTC	IRF2(IRF)/Erythroblas-IRF2-ChIP-Seq(GSE36985)/Homer	-	8.756066	Mm.200362	NM_007807	ENSMUSG00000015340	Cybb	C88302|CGD91-phox|Cgd|Cyd|Nox2|gp91-1|gp91phox	-	X|X A1.1	cytochrome b-245, beta polypeptide	protein-coding
667370	NM_001005858	-145	TGTTTCAGTTTC	IRF2(IRF)/Erythroblas-IRF2-ChIP-Seq(GSE36985)/Homer	-	8.160623	Mm.271850	NM_001005858	ENSMUSG00000062488	Ifit3b	I830012O16Rik	-	19|19 C1	interferon-induced protein with tetratricopeptide repeats 3B	protein-coding
667370	NM_001005858	-179	AGTTTCACTTTC	IRF2(IRF)/Erythroblas-IRF2-ChIP-Seq(GSE36985)/Homer	-	9.536683	Mm.271850	NM_001005858	ENSMUSG00000062488	Ifit3b	I830012O16Rik	-	19|19 C1	interferon-induced protein with tetratricopeptide repeats 3B	protein-coding
60440	NM_021792	-136	AGTTTCATTTTC	IRF2(IRF)/Erythroblas-IRF2-ChIP-Seq(GSE36985)/Homer	-	8.826729	Mm.261140	NM_021792	ENSMUSG00000054072	Iigp1	2900074L10Rik|AI046432|AW111922|Ifgga1|Iigp|Irga6	-	18|18 D3	interferon inducible GTPase 1	protein-coding
240328	NM_001101475	-145	TGTTTCACTTTC	IRF2(IRF)/Erythroblas-IRF2-ChIP-Seq(GSE36985)/Homer	-	8.183096	Mm.329461	NM_001101475	ENSMUSG00000090942	F830016B08Rik	Ifgga4	-	18|18 D3	RIKEN cDNA F830016B08 gene	protein-coding
225594	NM_001034859	-151	TGTTTCACTTTC	IRF2(IRF)/Erythroblas-IRF2-ChIP-Seq(GSE36985)/Homer	-	8.183096	Mm.329460	NM_001034859	ENSMUSG00000068606	Gm4841	EG225594|Ifgga3	-	18 D3|18	predicted gene 4841	protein-coding
21354	NM_013683	-561	GAAAGCGAAAGC	IRF2(IRF)/Erythroblas-IRF2-ChIP-Seq(GSE36985)/Homer	+	9.430448	Mm.482076	NM_013683	ENSMUSG00000037321	Tap1	ABC17|APT1|Abcb2|Ham-1|Ham1|MTP1|PSF1|RING4|TAP|Tap-1|Y3	-	17 B1|17 17.98 cM	transporter 1, ATP-binding cassette, sub-family B (MDR/TAP)	protein-coding
21354	NM_013683	151	GCTTTCGGTTTC	IRF2(IRF)/Erythroblas-IRF2-ChIP-Seq(GSE36985)/Homer	-	9.407976	Mm.482076	NM_013683	ENSMUSG00000037321	Tap1	ABC17|APT1|Abcb2|Ham-1|Ham1|MTP1|PSF1|RING4|TAP|Tap-1|Y3	-	17 B1|17 17.98 cM	transporter 1, ATP-binding cassette, sub-family B (MDR/TAP)	protein-coding
17858	NM_013606	-939	GAAAGTGAAACT	IRF2(IRF)/Erythroblas-IRF2-ChIP-Seq(GSE36985)/Homer	+	9.536683	Mm.14157	NM_013606	ENSMUSG00000023341	Mx2	AI528743|Mx-2	-	16 C4|16 57.51 cM	MX dynamin-like GTPase 2	protein-coding
17857	NM_010846	-913	GAAACGGAAACC	IRF2(IRF)/Erythroblas-IRF2-ChIP-Seq(GSE36985)/Homer	+	8.306504	Mm.33996	NM_010846	ENSMUSG00000000386	Mx1	AI893580|Mx|Mx-1	-	16 C4|16 57.46 cM	MX dynamin-like GTPase 1	protein-coding
209200	NM_001013371	46	GAAACTGAAACT	IRF2(IRF)/Erythroblas-IRF2-ChIP-Seq(GSE36985)/Homer	+	9.514210	Mm.390852	NM_001013371	ENSMUSG00000049502	Dtx3l	AU042200|BC023741	-	16|16 B3	deltex 3-like, E3 ubiquitin ligase	protein-coding
547253	NM_001039530	-54	GAAAGCGAAAGA	IRF2(IRF)/Erythroblas-IRF2-ChIP-Seq(GSE36985)/Homer	+	8.225486	Mm.244406	NM_001039530	ENSMUSG00000034422	Parp14	1600029O10Rik|ARTD8|BC021340|CoaSt6|mKIAA1268	-	16|16 B3	poly (ADP-ribose) polymerase family, member 14	protein-coding
67775	NM_023386	-74	GAAACCGAAACT	IRF2(IRF)/Erythroblas-IRF2-ChIP-Seq(GSE36985)/Homer	+	9.478639	Mm.475107	NM_023386	ENSMUSG00000033355	Rtp4	5830458K16Rik|Ifrg28	-	16|16 B1	receptor transporter protein 4	protein-coding
67775	NM_023386	-42	GAAACTGAAAGA	IRF2(IRF)/Erythroblas-IRF2-ChIP-Seq(GSE36985)/Homer	+	8.238585	Mm.475107	NM_023386	ENSMUSG00000033355	Rtp4	5830458K16Rik|Ifrg28	-	16|16 B1	receptor transporter protein 4	protein-coding
67775	NM_023386	-25	GAAACTGAAACT	IRF2(IRF)/Erythroblas-IRF2-ChIP-Seq(GSE36985)/Homer	+	9.514210	Mm.475107	NM_023386	ENSMUSG00000033355	Rtp4	5830458K16Rik|Ifrg28	-	16|16 B1	receptor transporter protein 4	protein-coding
328561	NM_177820	5	ACTTTCATTTTC	IRF2(IRF)/Erythroblas-IRF2-ChIP-Seq(GSE36985)/Homer	-	8.904690	Mm.379486	NM_177820	ENSMUSG00000050014	Apol10b	9130218O11Rik	-	15|15 E1	apolipoprotein L 10B	protein-coding
23882	NM_011817	-727	GAAAGAGAAAGC	IRF2(IRF)/Erythroblas-IRF2-ChIP-Seq(GSE36985)/Homer	+	8.495886	Mm.281298	NM_011817	ENSMUSG00000021453	Gadd45g	AI327420|C86281|CR6|DDIT2|OIG37	-	13|13 A5	growth arrest and DNA-damage-inducible 45 gamma	protein-coding
23882	NM_011817	-445	AGTTTCGGTTTC	IRF2(IRF)/Erythroblas-IRF2-ChIP-Seq(GSE36985)/Homer	-	9.478639	Mm.281298	NM_011817	ENSMUSG00000021453	Gadd45g	AI327420|C86281|CR6|DDIT2|OIG37	-	13|13 A5	growth arrest and DNA-damage-inducible 45 gamma	protein-coding
20558	NM_011410	-216	AGTTTCACTTTT	IRF2(IRF)/Erythroblas-IRF2-ChIP-Seq(GSE36985)/Homer	-	8.559894	Mm.38192	NM_011410	ENSMUSG00000000204	Slfn4	AI450778	-	11|11 C	schlafen 4	protein-coding
20556	NM_011408	-50	GCTTTCACTTCC	IRF2(IRF)/Erythroblas-IRF2-ChIP-Seq(GSE36985)/Homer	-	8.342592	Mm.278689	NM_011408	ENSMUSG00000072620	Slfn2	Shlf2	-	11 C|11 50.3 cM	schlafen 2	protein-coding
237886	NM_172796	-36	AGTTTCGTTTTC	IRF2(IRF)/Erythroblas-IRF2-ChIP-Seq(GSE36985)/Homer	-	8.791157	Mm.270253	NM_172796	ENSMUSG00000069793	Slfn9	9830137M10Rik	-	11|11 C	schlafen 9	protein-coding
20296	NM_011333	-102	ACTTCCACTTTC	IRF2(IRF)/Erythroblas-IRF2-ChIP-Seq(GSE36985)/Homer	-	8.375955	Mm.290320	NM_011333	ENSMUSG00000035385	Ccl2	AI323594|HC11|JE|MCAF|MCP-1|MCP1|SMC-CF|Scya2|Sigje	-	11 C|11 49.82 cM	chemokine (C-C motif) ligand 2	protein-coding
16706	NM_013571	18	GCTTTCGCTTTG	IRF2(IRF)/Erythroblas-IRF2-ChIP-Seq(GSE36985)/Homer	-	8.211519	Mm.4745	NM_013571	ENSMUSG00000018334	Ksr1	AW492498|B-KSR1|D11Bhm183e|D11Bhm184e|Ksr|RSU2|hb|mKSR1	-	11 B5|11 46.74 cM	kinase suppressor of ras 1	protein-coding
16859	NM_010708	24	GGTTTCTGTTTC	IRF2(IRF)/Erythroblas-IRF2-ChIP-Seq(GSE36985)/Homer	-	8.395451	Mm.341434	NM_010708	ENSMUSG00000001123	Lgals9	AA407335|AI194909|AI265545|LGALS35|Lgals5|gal-9|galectin-9	-	11|11 B5	lectin, galactose binding, soluble 9	protein-coding
327959	NM_001037713	-8	ACTTTCAGTTTT	IRF2(IRF)/Erythroblas-IRF2-ChIP-Seq(GSE36985)/Homer	-	8.615383	Mm.291131	NM_001037713	ENSMUSG00000040483	Xaf1	Fbox39	-	11|11 B4	XIAP associated factor 1	protein-coding
66102	NM_023158	36	GGAAGTGAAAGC	IRF2(IRF)/Erythroblas-IRF2-ChIP-Seq(GSE36985)/Homer	+	8.342592	Mm.425692	NM_023158	ENSMUSG00000018920	Cxcl16	0910001K24Rik|AV290116|BB024863|CXCL16v1|CXCL16v2|SR-PSOX|Zmynd15|b2b498Clo	-	11|11 B3	chemokine (C-X-C motif) ligand 16	protein-coding
320207	NM_177320	-721	ACTTTCTGTTTC	IRF2(IRF)/Erythroblas-IRF2-ChIP-Seq(GSE36985)/Homer	-	8.622038	Mm.244960	NM_177320	ENSMUSG00000020901	Pik3r5	AV230647|F730038I15Rik|Foap2|p101	-	11|11 B3	phosphoinositide-3-kinase regulatory subunit 5	protein-coding
19416	NM_009026	-861	GAAAGGGAAACT	IRF2(IRF)/Erythroblas-IRF2-ChIP-Seq(GSE36985)/Homer	+	8.477601	Mm.3903	NM_009026	ENSMUSG00000049892	Rasd1	Dexras1	-	11|11 B1.3	RAS, dexamethasone-induced 1	protein-coding
54396	NM_019440	-70	GGAACTGAAACT	IRF2(IRF)/Erythroblas-IRF2-ChIP-Seq(GSE36985)/Homer	+	8.390783	Mm.458517	NM_019440	ENSMUSG00000069874	Irgm2	AI481100|GTPI|Ifggd2|Iigp2	-	11|11 B1.3	immunity-related GTPase family M member 2	protein-coding
54396	NM_019440	-64	GAAACTGAAAGC	IRF2(IRF)/Erythroblas-IRF2-ChIP-Seq(GSE36985)/Homer	+	9.443547	Mm.458517	NM_019440	ENSMUSG00000069874	Irgm2	AI481100|GTPI|Ifggd2|Iigp2	-	11|11 B1.3	immunity-related GTPase family M member 2	protein-coding
15953	NM_008330	-25	AGTTTCACTTTT	IRF2(IRF)/Erythroblas-IRF2-ChIP-Seq(GSE36985)/Homer	-	8.559894	Mm.24769	NM_008330	ENSMUSG00000078920	Ifi47	47kDa|IRG-47|Ifggc1|Igrd|Iigp4|Iipg4|Irgd	-	11|11 B1.2	interferon gamma inducible protein 47	protein-coding
100039796	NM_001145164	-70	GAAACCGAAACC	IRF2(IRF)/Erythroblas-IRF2-ChIP-Seq(GSE36985)/Homer	+	9.330014	Mm.482363	NM_001145164	ENSMUSG00000078921	Tgtp2	TGTP	-	11 B1.2|11	T cell specific GTPase 2	protein-coding
21822	NM_011579	-77	GAAACTGAAACC	IRF2(IRF)/Erythroblas-IRF2-ChIP-Seq(GSE36985)/Homer	+	9.365585	Mm.15793	NM_011579	ENSMUSG00000078922	Tgtp1	Gtp2|Ifggb6|Irgb6|Mg21|Tgtp|Tgtp2	-	11|11 B1.2	T cell specific GTPase 1	protein-coding
245240	NM_173434	-788	GAAAGTGGAAGC	IRF2(IRF)/Erythroblas-IRF2-ChIP-Seq(GSE36985)/Homer	+	8.227331	Mm.452996	NM_173434	ENSMUSG00000069892	9930111J21Rik2	9930111J21Rik|Irgb5	-	11|11 B1.2	RIKEN cDNA 9930111J21 gene 2	protein-coding
432555	NM_001024230	-19	GAAACTAAAACC	IRF2(IRF)/Erythroblas-IRF2-ChIP-Seq(GSE36985)/Homer	+	8.470365	Mm.338931	NM_001024230	ENSMUSG00000058163	Gm5431	EG432555|Irgb9b8	-	11|11 B1.2	predicted gene 5431	protein-coding
15944	NM_008326	-24	GAAACCGAAACT	IRF2(IRF)/Erythroblas-IRF2-ChIP-Seq(GSE36985)/Homer	+	9.478639	Mm.29938	NM_008326	ENSMUSG00000046879	Irgm1	Ifggd3|Ifi1|Iigp3|Iipg3|Irgm	-	11|11 B1.2	immunity-related GTPase family M member 1	protein-coding
11796	NM_007464	-215	AAAAGTGAAACC	IRF2(IRF)/Erythroblas-IRF2-ChIP-Seq(GSE36985)/Homer	+	8.411269	Mm.2026	NM_007464	ENSMUSG00000032000	Birc3	AW107670|Api1|Api2|Birc2|C-IAP2|HIAP2|IAP1|IAP2|MIAP1|MIAP2|MIHB|MIHC|RNF49|cIAP-1|cIAP-2|cIAP1|cIAP2	-	9|9 A1	baculoviral IAP repeat-containing 3	protein-coding
66141	NM_025378	19	GAAACCGAAACT	IRF2(IRF)/Erythroblas-IRF2-ChIP-Seq(GSE36985)/Homer	+	9.478639	Mm.141021	NM_025378	ENSMUSG00000025492	Ifitm3	1110004C05Rik|Cd225|Cdw217|DSPA2b|Fgls|IP15|mil-1	-	7|7 F5	interferon induced transmembrane protein 3	protein-coding
24110	NM_011909	-59	GAAAACGAAAGC	IRF2(IRF)/Erythroblas-IRF2-ChIP-Seq(GSE36985)/Homer	+	8.720494	Mm.326911	NM_011909	ENSMUSG00000030107	Usp18	1110058H21Rik|AW047653|UBP43|Ubp15	-	6 F1|6 57.17 cM	ubiquitin specific peptidase 18	protein-coding
24110	NM_011909	-74	AGTTTCGCTTTC	IRF2(IRF)/Erythroblas-IRF2-ChIP-Seq(GSE36985)/Homer	-	9.501111	Mm.326911	NM_011909	ENSMUSG00000030107	Usp18	1110058H21Rik|AW047653|UBP43|Ubp15	-	6 F1|6 57.17 cM	ubiquitin specific peptidase 18	protein-coding
243771	NM_172893	113	GCTTTCGGTTTC	IRF2(IRF)/Erythroblas-IRF2-ChIP-Seq(GSE36985)/Homer	-	9.407976	Mm.268462	NM_172893	ENSMUSG00000038507	Parp12	9930021O16|AA409132|AA536654|ARTD12|PARP-12|Zc3hdc1	-	6|6 B1	poly (ADP-ribose) polymerase family, member 12	protein-coding
384309	NM_201373	5	ACTTTCAGTTTT	IRF2(IRF)/Erythroblas-IRF2-ChIP-Seq(GSE36985)/Homer	-	8.615383	Mm.100647	NM_201373	ENSMUSG00000043279	Trim56	A130009K11Rik|Gm452|RNF109	-	5|5 G2	tripartite motif-containing 56	protein-coding
17969	NM_010876	-82	GAAAGTGAAAGA	IRF2(IRF)/Erythroblas-IRF2-ChIP-Seq(GSE36985)/Homer	+	8.261057	Mm.425296	NM_010876	ENSMUSG00000015950	Ncf1	NCF-47K|NOXO2|Ncf-1|p47-phox|p47<phox>|p47phox	-	5 G2|5 74.47 cM	neutrophil cytosolic factor 1	protein-coding
100702	NM_194336	-141	ACTTTCAGTTTT	IRF2(IRF)/Erythroblas-IRF2-ChIP-Seq(GSE36985)/Homer	-	8.615383	Mm.491210	NM_194336	ENSMUSG00000104713	Gbp6	AI595338|Mpa2l	-	5|5 E5	guanylate binding protein 6	protein-coding
17472	NM_008620	-71	ACTTTCAGTTTT	IRF2(IRF)/Erythroblas-IRF2-ChIP-Seq(GSE36985)/Homer	-	8.615383	Mm.440525	NM_008620	ENSMUSG00000079363	Gbp4	AW228052|Mag-2|Mpa-2|Mpa2	-	5 E5|5 50.68 cM	guanylate binding protein 4	protein-coding
17355	NM_133919	-526	AAAACTGAAAGC	IRF2(IRF)/Erythroblas-IRF2-ChIP-Seq(GSE36985)/Homer	+	8.466758	Mm.6949	NM_133919	ENSMUSG00000029313	Aff1	9630032B01Rik|AW319193|Af4|Mllt2h|Rob	-	5 E5|5 50.45 cM	AF4/FMR2 family, member 1	protein-coding
100038882	NM_015783	-72	GAAACCGAAACA	IRF2(IRF)/Erythroblas-IRF2-ChIP-Seq(GSE36985)/Homer	+	8.125052	Mm.4950	NM_015783	ENSMUSG00000035692	Isg15	G1p2|IGI15|IP17|Irfp|UCRP	-	4 E2|4	ISG15 ubiquitin-like modifier	protein-coding
99899	NM_133871	3	AGTTTCAGTTTT	IRF2(IRF)/Erythroblas-IRF2-ChIP-Seq(GSE36985)/Homer	-	8.537421	Mm.30756	NM_133871	ENSMUSG00000028037	Ifi44	A430056A10Rik|AW261460|MTAP44|p44	-	3|3 H3	interferon-induced protein 44	protein-coding
55932	NM_018734	-36	AGTTTCAGTTTC	IRF2(IRF)/Erythroblas-IRF2-ChIP-Seq(GSE36985)/Homer	-	9.514210	Mm.439718	NM_018734	ENSMUSG00000028268	Gbp3	AW228655|GBP-3|GBP-4|Gbp4	-	3|3 H1	guanylate binding protein 3	protein-coding
229900	NM_145545	-44	AGTTTCAGTTTC	IRF2(IRF)/Erythroblas-IRF2-ChIP-Seq(GSE36985)/Homer	-	9.514210	Mm.45740	NM_145545	ENSMUSG00000040253	Gbp7	9830147J24Rik	-	3|3 H1	guanylate binding protein 7	protein-coding
22035	NM_009425	-44	AGTTTCACTTTT	IRF2(IRF)/Erythroblas-IRF2-ChIP-Seq(GSE36985)/Homer	-	8.559894	Mm.1062	NM_009425	ENSMUSG00000039304	Tnfsf10	A330042I21Rik|AI448571|APO-2L|Ly81|TL2|Tnlg6a|Trail	-	3|3 A3	tumor necrosis factor (ligand) superfamily, member 10	protein-coding
16175	NM_010554	-868	GGAACTGAAACT	IRF2(IRF)/Erythroblas-IRF2-ChIP-Seq(GSE36985)/Homer	+	8.390783	Mm.15534	NM_010554	ENSMUSG00000027399	Il1a	Il-1a	-	2 F1|2 62.9 cM	interleukin 1 alpha	protein-coding
381308	NM_001033450	-37	GAAATTGAAAGC	IRF2(IRF)/Erythroblas-IRF2-ChIP-Seq(GSE36985)/Homer	+	8.289446	Mm.490248	NM_001033450	ENSMUSG00000026536	Ifi211	A730048F03|Ifi205b|Mnda|ifi-205-B	-	1|1 H3	interferon activated gene 211	protein-coding
15951	NM_008329	-161	GAAATTGAAAGC	IRF2(IRF)/Erythroblas-IRF2-ChIP-Seq(GSE36985)/Homer	+	8.289446	Mm.261270	NM_008329	ENSMUSG00000073489	Ifi204	Ifi16|p204	-	1 H3|1 80.63 cM	interferon activated gene 204	protein-coding
13058	NM_007807	-170	GCTTTCATTTTC	IRF3(IRF)/BMDM-Irf3-ChIP-Seq(GSE67343)/Homer	+	10.296692	Mm.200362	NM_007807	ENSMUSG00000015340	Cybb	C88302|CGD91-phox|Cgd|Cyd|Nox2|gp91-1|gp91phox	-	X|X A1.1	cytochrome b-245, beta polypeptide	protein-coding
13058	NM_007807	-18	GAAAAGGAAACC	IRF3(IRF)/BMDM-Irf3-ChIP-Seq(GSE67343)/Homer	-	10.408545	Mm.200362	NM_007807	ENSMUSG00000015340	Cybb	C88302|CGD91-phox|Cgd|Cyd|Nox2|gp91-1|gp91phox	-	X|X A1.1	cytochrome b-245, beta polypeptide	protein-coding
667370	NM_001005858	-190	AGTTTCACTTTC	IRF3(IRF)/BMDM-Irf3-ChIP-Seq(GSE67343)/Homer	+	11.841691	Mm.271850	NM_001005858	ENSMUSG00000062488	Ifit3b	I830012O16Rik	-	19|19 C1	interferon-induced protein with tetratricopeptide repeats 3B	protein-coding
667370	NM_001005858	-156	TGTTTCAGTTTC	IRF3(IRF)/BMDM-Irf3-ChIP-Seq(GSE67343)/Homer	+	11.213696	Mm.271850	NM_001005858	ENSMUSG00000062488	Ifit3b	I830012O16Rik	-	19|19 C1	interferon-induced protein with tetratricopeptide repeats 3B	protein-coding
15958	NM_008332	-977	AGAAGAGAAACT	IRF3(IRF)/BMDM-Irf3-ChIP-Seq(GSE67343)/Homer	-	9.415057	Mm.2036	NM_008332	ENSMUSG00000045932	Ifit2	AV302338|GARG-39|IFI-54K|Ifi54|P54	-	19|19 C1	interferon-induced protein with tetratricopeptide repeats 2	protein-coding
226040	NM_183160	-383	GAAAATGAAATC	IRF3(IRF)/BMDM-Irf3-ChIP-Seq(GSE67343)/Homer	-	8.990105	Mm.391170	NM_183160	ENSMUSG00000048572	Tmem252	E030010A14Rik	-	19|19 B	transmembrane protein 252	protein-coding
60440	NM_021792	-147	AGTTTCATTTTC	IRF3(IRF)/BMDM-Irf3-ChIP-Seq(GSE67343)/Homer	+	12.061124	Mm.261140	NM_021792	ENSMUSG00000054072	Iigp1	2900074L10Rik|AI046432|AW111922|Ifgga1|Iigp|Irga6	-	18|18 D3	interferon inducible GTPase 1	protein-coding
240328	NM_001101475	-156	TGTTTCACTTTC	IRF3(IRF)/BMDM-Irf3-ChIP-Seq(GSE67343)/Homer	+	10.567951	Mm.329461	NM_001101475	ENSMUSG00000090942	F830016B08Rik	Ifgga4	-	18|18 D3	RIKEN cDNA F830016B08 gene	protein-coding
225594	NM_001034859	-162	TGTTTCACTTTC	IRF3(IRF)/BMDM-Irf3-ChIP-Seq(GSE67343)/Homer	+	10.567951	Mm.329460	NM_001034859	ENSMUSG00000068606	Gm4841	EG225594|Ifgga3	-	18 D3|18	predicted gene 4841	protein-coding
21926	NM_013693	-331	GGTTTCAGTTCT	IRF3(IRF)/BMDM-Irf3-ChIP-Seq(GSE67343)/Homer	+	10.607408	Mm.1293	NM_013693	ENSMUSG00000024401	Tnf	DIF|TNF-a|TNF-alpha|TNFSF2|TNFalpha|Tnfa|Tnfsf1a|Tnlg1f	-	17 B1|17 18.59 cM	tumor necrosis factor	protein-coding
21926	NM_013693	57	AGAACAGAAACT	IRF3(IRF)/BMDM-Irf3-ChIP-Seq(GSE67343)/Homer	-	10.060801	Mm.1293	NM_013693	ENSMUSG00000024401	Tnf	DIF|TNF-a|TNF-alpha|TNFSF2|TNFalpha|Tnfa|Tnfsf1a|Tnlg1f	-	17 B1|17 18.59 cM	tumor necrosis factor	protein-coding
21354	NM_013683	140	GCTTTCGGTTTC	IRF3(IRF)/BMDM-Irf3-ChIP-Seq(GSE67343)/Homer	+	10.102384	Mm.482076	NM_013683	ENSMUSG00000037321	Tap1	ABC17|APT1|Abcb2|Ham-1|Ham1|MTP1|PSF1|RING4|TAP|Tap-1|Y3	-	17 B1|17 17.98 cM	transporter 1, ATP-binding cassette, sub-family B (MDR/TAP)	protein-coding
21354	NM_013683	-550	GAAAGCGAAAGC	IRF3(IRF)/BMDM-Irf3-ChIP-Seq(GSE67343)/Homer	-	9.456639	Mm.482076	NM_013683	ENSMUSG00000037321	Tap1	ABC17|APT1|Abcb2|Ham-1|Ham1|MTP1|PSF1|RING4|TAP|Tap-1|Y3	-	17 B1|17 17.98 cM	transporter 1, ATP-binding cassette, sub-family B (MDR/TAP)	protein-coding
17858	NM_013606	-133	AGTTTCCTTTCT	IRF3(IRF)/BMDM-Irf3-ChIP-Seq(GSE67343)/Homer	+	9.958609	Mm.14157	NM_013606	ENSMUSG00000023341	Mx2	AI528743|Mx-2	-	16 C4|16 57.51 cM	MX dynamin-like GTPase 2	protein-coding
17858	NM_013606	-68	AGTTTCAATTCT	IRF3(IRF)/BMDM-Irf3-ChIP-Seq(GSE67343)/Homer	+	9.945821	Mm.14157	NM_013606	ENSMUSG00000023341	Mx2	AI528743|Mx-2	-	16 C4|16 57.51 cM	MX dynamin-like GTPase 2	protein-coding
17858	NM_013606	-928	GAAAGTGAAACT	IRF3(IRF)/BMDM-Irf3-ChIP-Seq(GSE67343)/Homer	-	11.841691	Mm.14157	NM_013606	ENSMUSG00000023341	Mx2	AI528743|Mx-2	-	16 C4|16 57.51 cM	MX dynamin-like GTPase 2	protein-coding
17858	NM_013606	-934	AGAAATGAAAGT	IRF3(IRF)/BMDM-Irf3-ChIP-Seq(GSE67343)/Homer	-	9.846756	Mm.14157	NM_013606	ENSMUSG00000023341	Mx2	AI528743|Mx-2	-	16 C4|16 57.51 cM	MX dynamin-like GTPase 2	protein-coding
17857	NM_010846	-135	AGTTTCGTTTCT	IRF3(IRF)/BMDM-Irf3-ChIP-Seq(GSE67343)/Homer	+	10.275521	Mm.33996	NM_010846	ENSMUSG00000000386	Mx1	AI893580|Mx|Mx-1	-	16 C4|16 57.46 cM	MX dynamin-like GTPase 1	protein-coding
17857	NM_010846	-68	GGTTTCAATTCT	IRF3(IRF)/BMDM-Irf3-ChIP-Seq(GSE67343)/Homer	+	9.230775	Mm.33996	NM_010846	ENSMUSG00000000386	Mx1	AI893580|Mx|Mx-1	-	16 C4|16 57.46 cM	MX dynamin-like GTPase 1	protein-coding
17857	NM_010846	-902	GAAACGGAAACC	IRF3(IRF)/BMDM-Irf3-ChIP-Seq(GSE67343)/Homer	-	10.834857	Mm.33996	NM_010846	ENSMUSG00000000386	Mx1	AI893580|Mx|Mx-1	-	16 C4|16 57.46 cM	MX dynamin-like GTPase 1	protein-coding
209200	NM_001013371	57	GAAACTGAAACT	IRF3(IRF)/BMDM-Irf3-ChIP-Seq(GSE67343)/Homer	-	12.487436	Mm.390852	NM_001013371	ENSMUSG00000049502	Dtx3l	AU042200|BC023741	-	16|16 B3	deltex 3-like, E3 ubiquitin ligase	protein-coding
209200	NM_001013371	51	GGAATCGAAACT	IRF3(IRF)/BMDM-Irf3-ChIP-Seq(GSE67343)/Homer	-	9.958269	Mm.390852	NM_001013371	ENSMUSG00000049502	Dtx3l	AU042200|BC023741	-	16|16 B3	deltex 3-like, E3 ubiquitin ligase	protein-coding
80285	NM_030253	-236	AAAACCAAAACC	IRF3(IRF)/BMDM-Irf3-ChIP-Seq(GSE67343)/Homer	-	8.914182	Mm.49074	NM_030253	ENSMUSG00000022906	Parp9	ARTD9|AW214463|BC003281|Bagl|Bal|PARP-9	-	16|16 B3	poly (ADP-ribose) polymerase family, member 9	protein-coding
80285	NM_030253	-242	AAAACCAAAACC	IRF3(IRF)/BMDM-Irf3-ChIP-Seq(GSE67343)/Homer	-	8.914182	Mm.49074	NM_030253	ENSMUSG00000022906	Parp9	ARTD9|AW214463|BC003281|Bagl|Bal|PARP-9	-	16|16 B3	poly (ADP-ribose) polymerase family, member 9	protein-coding
547253	NM_001039530	-49	GGAAATGAAAGC	IRF3(IRF)/BMDM-Irf3-ChIP-Seq(GSE67343)/Homer	-	9.764779	Mm.244406	NM_001039530	ENSMUSG00000034422	Parp14	1600029O10Rik|ARTD8|BC021340|CoaSt6|mKIAA1268	-	16|16 B3	poly (ADP-ribose) polymerase family, member 14	protein-coding
67775	NM_023386	-14	GAAACTGAAACT	IRF3(IRF)/BMDM-Irf3-ChIP-Seq(GSE67343)/Homer	-	12.487436	Mm.475107	NM_023386	ENSMUSG00000033355	Rtp4	5830458K16Rik|Ifrg28	-	16|16 B1	receptor transporter protein 4	protein-coding
67775	NM_023386	-31	GAAACTGAAAGA	IRF3(IRF)/BMDM-Irf3-ChIP-Seq(GSE67343)/Homer	-	10.164311	Mm.475107	NM_023386	ENSMUSG00000033355	Rtp4	5830458K16Rik|Ifrg28	-	16|16 B1	receptor transporter protein 4	protein-coding
67775	NM_023386	-37	GAAATGGAAACT	IRF3(IRF)/BMDM-Irf3-ChIP-Seq(GSE67343)/Homer	-	10.173271	Mm.475107	NM_023386	ENSMUSG00000033355	Rtp4	5830458K16Rik|Ifrg28	-	16|16 B1	receptor transporter protein 4	protein-coding
67775	NM_023386	-63	GAAACCGAAACT	IRF3(IRF)/BMDM-Irf3-ChIP-Seq(GSE67343)/Homer	-	11.866815	Mm.475107	NM_023386	ENSMUSG00000033355	Rtp4	5830458K16Rik|Ifrg28	-	16|16 B1	receptor transporter protein 4	protein-coding
12609	NM_007679	-647	GAAAAAGAAACA	IRF3(IRF)/BMDM-Irf3-ChIP-Seq(GSE67343)/Homer	-	9.525732	Mm.347407	NM_007679	ENSMUSG00000071637	Cebpd	c/EBPdelta	-	16 A2|16 10.09 cM	CCAAT/enhancer binding protein (C/EBP), delta	protein-coding
328561	NM_177820	-6	ACTTTCATTTTC	IRF3(IRF)/BMDM-Irf3-ChIP-Seq(GSE67343)/Homer	+	11.011738	Mm.379486	NM_177820	ENSMUSG00000050014	Apol10b	9130218O11Rik	-	15|15 E1	apolipoprotein L 10B	protein-coding
219132	NM_199015	6	GGAAACGAAACT	IRF3(IRF)/BMDM-Irf3-ChIP-Seq(GSE67343)/Homer	-	10.908590	Mm.479285	NM_199015	ENSMUSG00000068245	Phf11d	D14Ertd668e|Phf11|Phf11l	-	14 C3|14 31.48 cM	PHD finger protein 11D	protein-coding
236451	NM_001164327	-39	GAAAAAGAAACT	IRF3(IRF)/BMDM-Irf3-ChIP-Seq(GSE67343)/Homer	-	10.799472	Mm.247736	NM_001164327	ENSMUSG00000091649	Phf11b	EG236451|Gm4902	-	14|14 C3	PHD finger protein 11B	protein-coding
16391	NM_008394	176	AGAATTGAAACT	IRF3(IRF)/BMDM-Irf3-ChIP-Seq(GSE67343)/Homer	-	9.945821	Mm.2032	NM_008394	ENSMUSG00000002325	Irf9	Irf-9|Isgf3g|p48	-	14 C3|14 28.19 cM	interferon regulatory factor 9	protein-coding
23882	NM_011817	-456	AGTTTCGGTTTC	IRF3(IRF)/BMDM-Irf3-ChIP-Seq(GSE67343)/Homer	+	11.866815	Mm.281298	NM_011817	ENSMUSG00000021453	Gadd45g	AI327420|C86281|CR6|DDIT2|OIG37	-	13|13 A5	growth arrest and DNA-damage-inducible 45 gamma	protein-coding
80837	NM_023275	-338	GAAAAAAAAACT	IRF3(IRF)/BMDM-Irf3-ChIP-Seq(GSE67343)/Homer	-	9.194954	Mm.27467	NM_023275	ENSMUSG00000046768	Rhoj	1110005O19Rik|AW210585|Arhj|TC10L|TCL	-	12|12 C3	ras homolog family member J	protein-coding
22169	NM_020557	53	ACTTTCGTTTCC	IRF3(IRF)/BMDM-Irf3-ChIP-Seq(GSE67343)/Homer	+	9.859204	Mm.271839	NM_020557	ENSMUSG00000020638	Cmpk2	1200004E04Rik|TDKI|Tyki	-	12 A2|12 9.69 cM	cytidine monophosphate (UMP-CMP) kinase 2, mitochondrial	protein-coding
22169	NM_020557	92	GGTTTCGTTTCC	IRF3(IRF)/BMDM-Irf3-ChIP-Seq(GSE67343)/Homer	+	10.193544	Mm.271839	NM_020557	ENSMUSG00000020638	Cmpk2	1200004E04Rik|TDKI|Tyki	-	12 A2|12 9.69 cM	cytidine monophosphate (UMP-CMP) kinase 2, mitochondrial	protein-coding
217069	NM_009546	-6	AGTTTCGATTCC	IRF3(IRF)/BMDM-Irf3-ChIP-Seq(GSE67343)/Homer	+	9.958269	Mm.248445	NM_009546	ENSMUSG00000000275	Trim25	AA960166|AL022677|EFP|Zfp147	-	11|11 C	tripartite motif-containing 25	protein-coding
20558	NM_011410	-227	AGTTTCACTTTT	IRF3(IRF)/BMDM-Irf3-ChIP-Seq(GSE67343)/Homer	+	11.208622	Mm.38192	NM_011410	ENSMUSG00000000204	Slfn4	AI450778	-	11|11 C	schlafen 4	protein-coding
20556	NM_011408	-61	GCTTTCACTTCC	IRF3(IRF)/BMDM-Irf3-ChIP-Seq(GSE67343)/Homer	+	9.545346	Mm.278689	NM_011408	ENSMUSG00000072620	Slfn2	Shlf2	-	11 C|11 50.3 cM	schlafen 2	protein-coding
237886	NM_172796	-47	AGTTTCGTTTTC	IRF3(IRF)/BMDM-Irf3-ChIP-Seq(GSE67343)/Homer	+	11.440503	Mm.270253	NM_172796	ENSMUSG00000069793	Slfn9	9830137M10Rik	-	11|11 C	schlafen 9	protein-coding
20293	NM_011331	-295	AGTTTCCTTTCT	IRF3(IRF)/BMDM-Irf3-ChIP-Seq(GSE67343)/Homer	+	9.958609	Mm.867	NM_011331	ENSMUSG00000035352	Ccl12	MCP-5|Scya12	-	11 C|11 49.9 cM	chemokine (C-C motif) ligand 12	protein-coding
16859	NM_010708	-57	GCTTTCTTTTTC	IRF3(IRF)/BMDM-Irf3-ChIP-Seq(GSE67343)/Homer	+	9.035041	Mm.341434	NM_010708	ENSMUSG00000001123	Lgals9	AA407335|AI194909|AI265545|LGALS35|Lgals5|gal-9|galectin-9	-	11|11 B5	lectin, galactose binding, soluble 9	protein-coding
16859	NM_010708	13	GGTTTCTGTTTC	IRF3(IRF)/BMDM-Irf3-ChIP-Seq(GSE67343)/Homer	+	10.510738	Mm.341434	NM_010708	ENSMUSG00000001123	Lgals9	AA407335|AI194909|AI265545|LGALS35|Lgals5|gal-9|galectin-9	-	11|11 B5	lectin, galactose binding, soluble 9	protein-coding
16859	NM_010708	-142	GGAAGGGAAAGT	IRF3(IRF)/BMDM-Irf3-ChIP-Seq(GSE67343)/Homer	-	9.322860	Mm.341434	NM_010708	ENSMUSG00000001123	Lgals9	AA407335|AI194909|AI265545|LGALS35|Lgals5|gal-9|galectin-9	-	11|11 B5	lectin, galactose binding, soluble 9	protein-coding
327959	NM_001037713	-19	ACTTTCAGTTTT	IRF3(IRF)/BMDM-Irf3-ChIP-Seq(GSE67343)/Homer	+	10.804981	Mm.291131	NM_001037713	ENSMUSG00000040483	Xaf1	Fbox39	-	11|11 B4	XIAP associated factor 1	protein-coding
327959	NM_001037713	-13	AGTTTTGTTTTC	IRF3(IRF)/BMDM-Irf3-ChIP-Seq(GSE67343)/Homer	+	9.835985	Mm.291131	NM_001037713	ENSMUSG00000040483	Xaf1	Fbox39	-	11|11 B4	XIAP associated factor 1	protein-coding
327959	NM_001037713	20	AGAAACGAAACT	IRF3(IRF)/BMDM-Irf3-ChIP-Seq(GSE67343)/Homer	-	10.275521	Mm.291131	NM_001037713	ENSMUSG00000040483	Xaf1	Fbox39	-	11|11 B4	XIAP associated factor 1	protein-coding
66102	NM_023158	47	GGAAGTGAAAGC	IRF3(IRF)/BMDM-Irf3-ChIP-Seq(GSE67343)/Homer	-	9.545346	Mm.425692	NM_023158	ENSMUSG00000018920	Cxcl16	0910001K24Rik|AV290116|BB024863|CXCL16v1|CXCL16v2|SR-PSOX|Zmynd15|b2b498Clo	-	11|11 B3	chemokine (C-X-C motif) ligand 16	protein-coding
320207	NM_177320	-732	ACTTTCTGTTTC	IRF3(IRF)/BMDM-Irf3-ChIP-Seq(GSE67343)/Homer	+	10.176398	Mm.244960	NM_177320	ENSMUSG00000020901	Pik3r5	AV230647|F730038I15Rik|Foap2|p101	-	11|11 B3	phosphoinositide-3-kinase regulatory subunit 5	protein-coding
19416	NM_009026	-178	AGTTTTCCTTTC	IRF3(IRF)/BMDM-Irf3-ChIP-Seq(GSE67343)/Homer	+	9.299640	Mm.3903	NM_009026	ENSMUSG00000049892	Rasd1	Dexras1	-	11|11 B1.3	RAS, dexamethasone-induced 1	protein-coding
19416	NM_009026	-850	GAAAGGGAAACT	IRF3(IRF)/BMDM-Irf3-ChIP-Seq(GSE67343)/Homer	-	10.904158	Mm.3903	NM_009026	ENSMUSG00000049892	Rasd1	Dexras1	-	11|11 B1.3	RAS, dexamethasone-induced 1	protein-coding
54396	NM_019440	-53	GAAACTGAAAGC	IRF3(IRF)/BMDM-Irf3-ChIP-Seq(GSE67343)/Homer	-	10.723004	Mm.458517	NM_019440	ENSMUSG00000069874	Irgm2	AI481100|GTPI|Ifggd2|Iigp2	-	11|11 B1.3	immunity-related GTPase family M member 2	protein-coding
54396	NM_019440	-59	GGAACTGAAACT	IRF3(IRF)/BMDM-Irf3-ChIP-Seq(GSE67343)/Homer	-	11.955522	Mm.458517	NM_019440	ENSMUSG00000069874	Irgm2	AI481100|GTPI|Ifggd2|Iigp2	-	11|11 B1.3	immunity-related GTPase family M member 2	protein-coding
15953	NM_008330	-36	AGTTTCACTTTT	IRF3(IRF)/BMDM-Irf3-ChIP-Seq(GSE67343)/Homer	+	11.208622	Mm.24769	NM_008330	ENSMUSG00000078920	Ifi47	47kDa|IRG-47|Ifggc1|Igrd|Iigp4|Iipg4|Irgd	-	11|11 B1.2	interferon gamma inducible protein 47	protein-coding
15953	NM_008330	-8	TCTTTCATTTTT	IRF3(IRF)/BMDM-Irf3-ChIP-Seq(GSE67343)/Homer	+	9.104930	Mm.24769	NM_008330	ENSMUSG00000078920	Ifi47	47kDa|IRG-47|Ifggc1|Igrd|Iigp4|Iipg4|Irgd	-	11|11 B1.2	interferon gamma inducible protein 47	protein-coding
100039796	NM_001145164	-59	GAAACCGAAACC	IRF3(IRF)/BMDM-Irf3-ChIP-Seq(GSE67343)/Homer	-	11.151769	Mm.482363	NM_001145164	ENSMUSG00000078921	Tgtp2	TGTP	-	11 B1.2|11	T cell specific GTPase 2	protein-coding
100039796	NM_001145164	-65	GGAATCGAAACC	IRF3(IRF)/BMDM-Irf3-ChIP-Seq(GSE67343)/Homer	-	9.243223	Mm.482363	NM_001145164	ENSMUSG00000078921	Tgtp2	TGTP	-	11 B1.2|11	T cell specific GTPase 2	protein-coding
21822	NM_011579	-66	GAAACTGAAACC	IRF3(IRF)/BMDM-Irf3-ChIP-Seq(GSE67343)/Homer	-	11.772390	Mm.15793	NM_011579	ENSMUSG00000078922	Tgtp1	Gtp2|Ifggb6|Irgb6|Mg21|Tgtp|Tgtp2	-	11|11 B1.2	T cell specific GTPase 1	protein-coding
21822	NM_011579	-72	GGAATCGAAACT	IRF3(IRF)/BMDM-Irf3-ChIP-Seq(GSE67343)/Homer	-	9.958269	Mm.15793	NM_011579	ENSMUSG00000078922	Tgtp1	Gtp2|Ifggb6|Irgb6|Mg21|Tgtp|Tgtp2	-	11|11 B1.2	T cell specific GTPase 1	protein-coding
245240	NM_173434	54	GAAATAGAAACT	IRF3(IRF)/BMDM-Irf3-ChIP-Seq(GSE67343)/Homer	-	9.849151	Mm.452996	NM_173434	ENSMUSG00000069892	9930111J21Rik2	9930111J21Rik|Irgb5	-	11|11 B1.2	RIKEN cDNA 9930111J21 gene 2	protein-coding
432555	NM_001024230	-8	GAAACTAAAACC	IRF3(IRF)/BMDM-Irf3-ChIP-Seq(GSE67343)/Homer	-	10.167872	Mm.338931	NM_001024230	ENSMUSG00000058163	Gm5431	EG432555|Irgb9b8	-	11|11 B1.2	predicted gene 5431	protein-coding
432555	NM_001024230	-14	GGAATAGAAACT	IRF3(IRF)/BMDM-Irf3-ChIP-Seq(GSE67343)/Homer	-	9.317238	Mm.338931	NM_001024230	ENSMUSG00000058163	Gm5431	EG432555|Irgb9b8	-	11|11 B1.2	predicted gene 5431	protein-coding
15944	NM_008326	-13	GAAACCGAAACT	IRF3(IRF)/BMDM-Irf3-ChIP-Seq(GSE67343)/Homer	-	11.866815	Mm.29938	NM_008326	ENSMUSG00000046879	Irgm1	Ifggd3|Ifi1|Iigp3|Iipg3|Irgm	-	11|11 B1.2	immunity-related GTPase family M member 1	protein-coding
15944	NM_008326	-19	GAAATAGAAACC	IRF3(IRF)/BMDM-Irf3-ChIP-Seq(GSE67343)/Homer	-	9.134105	Mm.29938	NM_008326	ENSMUSG00000046879	Irgm1	Ifggd3|Ifi1|Iigp3|Iipg3|Irgm	-	11|11 B1.2	immunity-related GTPase family M member 1	protein-coding
71371	NM_023598	-329	GGTTTCAATTTT	IRF3(IRF)/BMDM-Irf3-ChIP-Seq(GSE67343)/Homer	+	9.762688	Mm.440357	NM_023598	ENSMUSG00000019947	Arid5b	4930580B11|5430435G07Rik|AI467247|Desrt|Mrf2|Mrf2alpha|Mrf2beta	-	10|10 B5.2	AT rich interactive domain 5B (MRF1-like)	protein-coding
11796	NM_007464	-204	AAAAGTGAAACC	IRF3(IRF)/BMDM-Irf3-ChIP-Seq(GSE67343)/Homer	-	10.493576	Mm.2026	NM_007464	ENSMUSG00000032000	Birc3	AW107670|Api1|Api2|Birc2|C-IAP2|HIAP2|IAP1|IAP2|MIAP1|MIAP2|MIHB|MIHC|RNF49|cIAP-1|cIAP-2|cIAP1|cIAP2	-	9|9 A1	baculoviral IAP repeat-containing 3	protein-coding
16363	NM_008391	67	ACTTTTAGTTTT	IRF3(IRF)/BMDM-Irf3-ChIP-Seq(GSE67343)/Homer	+	9.200463	Mm.1149	NM_008391	ENSMUSG00000031627	Irf2	9830146E22Rik|AI646973|Irf-2	-	8|8 B1.1	interferon regulatory factor 2	protein-coding
16363	NM_008391	104	GCTTTCATTTCC	IRF3(IRF)/BMDM-Irf3-ChIP-Seq(GSE67343)/Homer	+	9.764779	Mm.1149	NM_008391	ENSMUSG00000031627	Irf2	9830146E22Rik|AI646973|Irf-2	-	8|8 B1.1	interferon regulatory factor 2	protein-coding
16363	NM_008391	-230	GAAAATGAAATT	IRF3(IRF)/BMDM-Irf3-ChIP-Seq(GSE67343)/Homer	-	9.705151	Mm.1149	NM_008391	ENSMUSG00000031627	Irf2	9830146E22Rik|AI646973|Irf-2	-	8|8 B1.1	interferon regulatory factor 2	protein-coding
66141	NM_025378	30	GAAACCGAAACT	IRF3(IRF)/BMDM-Irf3-ChIP-Seq(GSE67343)/Homer	-	11.866815	Mm.141021	NM_025378	ENSMUSG00000025492	Ifitm3	1110004C05Rik|Cd225|Cdw217|DSPA2b|Fgls|IP15|mil-1	-	7|7 F5	interferon induced transmembrane protein 3	protein-coding
66141	NM_025378	13	GAAAAGGAAACT	IRF3(IRF)/BMDM-Irf3-ChIP-Seq(GSE67343)/Homer	-	11.123591	Mm.141021	NM_025378	ENSMUSG00000025492	Ifitm3	1110004C05Rik|Cd225|Cdw217|DSPA2b|Fgls|IP15|mil-1	-	7|7 F5	interferon induced transmembrane protein 3	protein-coding
209387	NM_199146	-43	AGTTTCTTTTTC	IRF3(IRF)/BMDM-Irf3-ChIP-Seq(GSE67343)/Homer	+	10.799472	Mm.277377	NM_199146	ENSMUSG00000057596	Trim30d	AI451617|TRIM30-3|Trim79	-	7|7 E3	tripartite motif-containing 30D	protein-coding
209387	NM_199146	-7	ACTTTCATTTCT	IRF3(IRF)/BMDM-Irf3-ChIP-Seq(GSE67343)/Homer	+	9.846756	Mm.277377	NM_199146	ENSMUSG00000057596	Trim30d	AI451617|TRIM30-3|Trim79	-	7|7 E3	tripartite motif-containing 30D	protein-coding
20128	NM_009099	-38	AGTTTCTTTTTC	IRF3(IRF)/BMDM-Irf3-ChIP-Seq(GSE67343)/Homer	+	10.799472	Mm.295578	NM_009099	ENSMUSG00000030921	Trim30a	Rpt-1|Rpt1|Trim30	-	7 E3|7 55.69 cM	tripartite motif-containing 30A	protein-coding
20128	NM_009099	-2	ACTTTCATTTCT	IRF3(IRF)/BMDM-Irf3-ChIP-Seq(GSE67343)/Homer	+	9.846756	Mm.295578	NM_009099	ENSMUSG00000030921	Trim30a	Rpt-1|Rpt1|Trim30	-	7 E3|7 55.69 cM	tripartite motif-containing 30A	protein-coding
24110	NM_011909	-85	AGTTTCGCTTTC	IRF3(IRF)/BMDM-Irf3-ChIP-Seq(GSE67343)/Homer	+	11.221070	Mm.326911	NM_011909	ENSMUSG00000030107	Usp18	1110058H21Rik|AW047653|UBP43|Ubp15	-	6 F1|6 57.17 cM	ubiquitin specific peptidase 18	protein-coding
24110	NM_011909	-48	GAAAACGAAAGC	IRF3(IRF)/BMDM-Irf3-ChIP-Seq(GSE67343)/Homer	-	9.676072	Mm.326911	NM_011909	ENSMUSG00000030107	Usp18	1110058H21Rik|AW047653|UBP43|Ubp15	-	6 F1|6 57.17 cM	ubiquitin specific peptidase 18	protein-coding
414084	NM_001001495	-912	TGTTTCTGTTCC	IRF3(IRF)/BMDM-Irf3-ChIP-Seq(GSE67343)/Homer	+	9.420131	Mm.117558	NM_001001495	ENSMUSG00000044162	Tnip3	9030611K07Rik|ABIN-3|LIND	-	6|6 C1	TNFAIP3 interacting protein 3	protein-coding
243771	NM_172893	102	GCTTTCGGTTTC	IRF3(IRF)/BMDM-Irf3-ChIP-Seq(GSE67343)/Homer	+	10.102384	Mm.268462	NM_172893	ENSMUSG00000038507	Parp12	9930021O16|AA409132|AA536654|ARTD12|PARP-12|Zc3hdc1	-	6|6 B1	poly (ADP-ribose) polymerase family, member 12	protein-coding
243771	NM_172893	108	GGTTTCGTTTCC	IRF3(IRF)/BMDM-Irf3-ChIP-Seq(GSE67343)/Homer	+	10.193544	Mm.268462	NM_172893	ENSMUSG00000038507	Parp12	9930021O16|AA409132|AA536654|ARTD12|PARP-12|Zc3hdc1	-	6|6 B1	poly (ADP-ribose) polymerase family, member 12	protein-coding
209086	NM_010156	36	AGAATCGAAACT	IRF3(IRF)/BMDM-Irf3-ChIP-Seq(GSE67343)/Homer	-	9.325200	Mm.196013	NM_010156	ENSMUSG00000047735	Samd9l	AA175286|ESTM25|mKIAA2005	-	6 A1|6 1.76 cM	sterile alpha motif domain containing 9-like	protein-coding
384309	NM_201373	-6	ACTTTCAGTTTT	IRF3(IRF)/BMDM-Irf3-ChIP-Seq(GSE67343)/Homer	+	10.804981	Mm.100647	NM_201373	ENSMUSG00000043279	Trim56	A130009K11Rik|Gm452|RNF109	-	5|5 G2	tripartite motif-containing 56	protein-coding
17969	NM_010876	-71	GAAAGTGAAAGA	IRF3(IRF)/BMDM-Irf3-ChIP-Seq(GSE67343)/Homer	-	9.518566	Mm.425296	NM_010876	ENSMUSG00000015950	Ncf1	NCF-47K|NOXO2|Ncf-1|p47-phox|p47<phox>|p47phox	-	5 G2|5 74.47 cM	neutrophil cytosolic factor 1	protein-coding
231655	NM_145209	-124	AGAATCGAAACT	IRF3(IRF)/BMDM-Irf3-ChIP-Seq(GSE67343)/Homer	-	9.325200	Mm.95479	NM_145209	ENSMUSG00000041827	Oasl1	7530414C13Rik|oasl9	-	5|5 F	2'-5' oligoadenylate synthetase-like 1	protein-coding
231655	NM_145209	-146	AAAAGAGAAACT	IRF3(IRF)/BMDM-Irf3-ChIP-Seq(GSE67343)/Homer	-	9.946970	Mm.95479	NM_145209	ENSMUSG00000041827	Oasl1	7530414C13Rik|oasl9	-	5|5 F	2'-5' oligoadenylate synthetase-like 1	protein-coding
100702	NM_194336	-152	ACTTTCAGTTTT	IRF3(IRF)/BMDM-Irf3-ChIP-Seq(GSE67343)/Homer	+	10.804981	Mm.491210	NM_194336	ENSMUSG00000104713	Gbp6	AI595338|Mpa2l	-	5|5 E5	guanylate binding protein 6	protein-coding
17472	NM_008620	-82	ACTTTCAGTTTT	IRF3(IRF)/BMDM-Irf3-ChIP-Seq(GSE67343)/Homer	+	10.804981	Mm.440525	NM_008620	ENSMUSG00000079363	Gbp4	AW228052|Mag-2|Mpa-2|Mpa2	-	5 E5|5 50.68 cM	guanylate binding protein 4	protein-coding
17472	NM_008620	-76	AGTTTTGTTTTT	IRF3(IRF)/BMDM-Irf3-ChIP-Seq(GSE67343)/Homer	+	9.202916	Mm.440525	NM_008620	ENSMUSG00000079363	Gbp4	AW228052|Mag-2|Mpa-2|Mpa2	-	5 E5|5 50.68 cM	guanylate binding protein 4	protein-coding
17355	NM_133919	-515	AAAACTGAAAGC	IRF3(IRF)/BMDM-Irf3-ChIP-Seq(GSE67343)/Homer	-	10.089935	Mm.6949	NM_133919	ENSMUSG00000029313	Aff1	9630032B01Rik|AW319193|Af4|Mllt2h|Rob	-	5 E5|5 50.45 cM	AF4/FMR2 family, member 1	protein-coding
16193	NM_031168	-288	AATTTCAGTTTT	IRF3(IRF)/BMDM-Irf3-ChIP-Seq(GSE67343)/Homer	+	9.498394	Mm.1019	NM_031168	ENSMUSG00000025746	Il6	Il-6	-	5 B1|5 15.7 cM	interleukin 6	protein-coding
16193	NM_031168	-282	AGTTTTCTTTCC	IRF3(IRF)/BMDM-Irf3-ChIP-Seq(GSE67343)/Homer	+	8.987160	Mm.1019	NM_031168	ENSMUSG00000025746	Il6	Il-6	-	5 B1|5 15.7 cM	interleukin 6	protein-coding
100038882	NM_015783	-115	AGTTTTGGTTTT	IRF3(IRF)/BMDM-Irf3-ChIP-Seq(GSE67343)/Homer	+	9.629228	Mm.4950	NM_015783	ENSMUSG00000035692	Isg15	G1p2|IGI15|IP17|Irfp|UCRP	-	4 E2|4	ISG15 ubiquitin-like modifier	protein-coding
100038882	NM_015783	-61	GAAACCGAAACA	IRF3(IRF)/BMDM-Irf3-ChIP-Seq(GSE67343)/Homer	-	10.593075	Mm.4950	NM_015783	ENSMUSG00000035692	Isg15	G1p2|IGI15|IP17|Irfp|UCRP	-	4 E2|4	ISG15 ubiquitin-like modifier	protein-coding
100038882	NM_015783	-67	GAAAAGGAAACC	IRF3(IRF)/BMDM-Irf3-ChIP-Seq(GSE67343)/Homer	-	10.408545	Mm.4950	NM_015783	ENSMUSG00000035692	Isg15	G1p2|IGI15|IP17|Irfp|UCRP	-	4 E2|4	ISG15 ubiquitin-like modifier	protein-coding
14579	NM_010276	-214	GAAAATAAAACA	IRF3(IRF)/BMDM-Irf3-ChIP-Seq(GSE67343)/Homer	-	9.182866	Mm.247486	NM_010276	ENSMUSG00000028214	Gem	AV020497	-	4 A1|4 5.34 cM	GTP binding protein (gene overexpressed in skeletal muscle)	protein-coding
99899	NM_133871	-8	AGTTTCAGTTTT	IRF3(IRF)/BMDM-Irf3-ChIP-Seq(GSE67343)/Homer	+	11.854367	Mm.30756	NM_133871	ENSMUSG00000028037	Ifi44	A430056A10Rik|AW261460|MTAP44|p44	-	3|3 H3	interferon-induced protein 44	protein-coding
99899	NM_133871	-2	AGTTTTCGTTTC	IRF3(IRF)/BMDM-Irf3-ChIP-Seq(GSE67343)/Homer	+	9.945385	Mm.30756	NM_133871	ENSMUSG00000028037	Ifi44	A430056A10Rik|AW261460|MTAP44|p44	-	3|3 H3	interferon-induced protein 44	protein-coding
55932	NM_018734	-47	AGTTTCAGTTTC	IRF3(IRF)/BMDM-Irf3-ChIP-Seq(GSE67343)/Homer	+	12.487436	Mm.439718	NM_018734	ENSMUSG00000028268	Gbp3	AW228655|GBP-3|GBP-4|Gbp4	-	3|3 H1	guanylate binding protein 3	protein-coding
55932	NM_018734	-41	AGTTTCTATTTC	IRF3(IRF)/BMDM-Irf3-ChIP-Seq(GSE67343)/Homer	+	9.849151	Mm.439718	NM_018734	ENSMUSG00000028268	Gbp3	AW228655|GBP-3|GBP-4|Gbp4	-	3|3 H1	guanylate binding protein 3	protein-coding
229900	NM_145545	-55	AGTTTCAGTTTC	IRF3(IRF)/BMDM-Irf3-ChIP-Seq(GSE67343)/Homer	+	12.487436	Mm.45740	NM_145545	ENSMUSG00000040253	Gbp7	9830147J24Rik	-	3|3 H1	guanylate binding protein 7	protein-coding
229900	NM_145545	-49	AGTTTCAGTTCT	IRF3(IRF)/BMDM-Irf3-ChIP-Seq(GSE67343)/Homer	+	11.322453	Mm.45740	NM_145545	ENSMUSG00000040253	Gbp7	9830147J24Rik	-	3|3 H1	guanylate binding protein 7	protein-coding
22035	NM_009425	-55	AGTTTCACTTTT	IRF3(IRF)/BMDM-Irf3-ChIP-Seq(GSE67343)/Homer	+	11.208622	Mm.1062	NM_009425	ENSMUSG00000039304	Tnfsf10	A330042I21Rik|AI448571|APO-2L|Ly81|TL2|Tnlg6a|Trail	-	3|3 A3	tumor necrosis factor (ligand) superfamily, member 10	protein-coding
170791	NM_133242	-115	GGAAGGGAAACT	IRF3(IRF)/BMDM-Irf3-ChIP-Seq(GSE67343)/Homer	-	10.372245	Mm.392436	NM_133242	ENSMUSG00000027620	Rbm39	1500012C14Rik|2310040E03Rik|B330012G18Rik|C79248|R75070|Rnpc2|caper	-	2|2 H1	RNA binding motif protein 39	protein-coding
16175	NM_010554	-857	GGAACTGAAACT	IRF3(IRF)/BMDM-Irf3-ChIP-Seq(GSE67343)/Homer	-	11.955522	Mm.15534	NM_010554	ENSMUSG00000027399	Il1a	Il-1a	-	2 F1|2 62.9 cM	interleukin 1 alpha	protein-coding
21825	NM_011580	-924	GAAAAAAAAACT	IRF3(IRF)/BMDM-Irf3-ChIP-Seq(GSE67343)/Homer	-	9.194954	Mm.4159	NM_011580	ENSMUSG00000040152	Thbs1	TSP-1|TSP1|Thbs-1|tbsp1	-	2 E5|2 59.34 cM	thrombospondin 1	protein-coding
16819	NM_008491	-741	AAAAATGAAAGC	IRF3(IRF)/BMDM-Irf3-ChIP-Seq(GSE67343)/Homer	-	9.663623	Mm.9537	NM_008491	ENSMUSG00000026822	Lcn2	24p3|AW212229|NRL|Sip24	-	2 B|2 22.09 cM	lipocalin 2	protein-coding
381308	NM_001033450	73	AGAAATGAAACA	IRF3(IRF)/BMDM-Irf3-ChIP-Seq(GSE67343)/Homer	-	9.622402	Mm.490248	NM_001033450	ENSMUSG00000026536	Ifi211	A730048F03|Ifi205b|Mnda|ifi-205-B	-	1|1 H3	interferon activated gene 211	protein-coding
381308	NM_001033450	-26	GAAATTGAAAGC	IRF3(IRF)/BMDM-Irf3-ChIP-Seq(GSE67343)/Homer	-	9.346372	Mm.490248	NM_001033450	ENSMUSG00000026536	Ifi211	A730048F03|Ifi205b|Mnda|ifi-205-B	-	1|1 H3	interferon activated gene 211	protein-coding
15951	NM_008329	-51	AGAAATGAAACA	IRF3(IRF)/BMDM-Irf3-ChIP-Seq(GSE67343)/Homer	-	9.622402	Mm.261270	NM_008329	ENSMUSG00000073489	Ifi204	Ifi16|p204	-	1 H3|1 80.63 cM	interferon activated gene 204	protein-coding
15951	NM_008329	-150	GAAATTGAAAGC	IRF3(IRF)/BMDM-Irf3-ChIP-Seq(GSE67343)/Homer	-	9.346372	Mm.261270	NM_008329	ENSMUSG00000073489	Ifi204	Ifi16|p204	-	1 H3|1 80.63 cM	interferon activated gene 204	protein-coding
30935	NM_023141	-470	TGTTTCATTTTC	IRF3(IRF)/BMDM-Irf3-ChIP-Seq(GSE67343)/Homer	+	10.787384	Mm.206737	NM_023141	ENSMUSG00000060519	Tor3a	Adir	-	1|1 G3	torsin family 3, member A	protein-coding
13058	NM_007807	12	GTTTTCATTTCC	IRF8(IRF)/BMDM-IRF8-ChIP-Seq(GSE77884)/Homer	-	9.034136	Mm.200362	NM_007807	ENSMUSG00000015340	Cybb	C88302|CGD91-phox|Cgd|Cyd|Nox2|gp91-1|gp91phox	-	X|X A1.1	cytochrome b-245, beta polypeptide	protein-coding
13058	NM_007807	-159	GCTTTCATTTTC	IRF8(IRF)/BMDM-IRF8-ChIP-Seq(GSE77884)/Homer	-	10.284913	Mm.200362	NM_007807	ENSMUSG00000015340	Cybb	C88302|CGD91-phox|Cgd|Cyd|Nox2|gp91-1|gp91phox	-	X|X A1.1	cytochrome b-245, beta polypeptide	protein-coding
83490	NM_031376	-579	GGAAGTGGAACA	IRF8(IRF)/BMDM-IRF8-ChIP-Seq(GSE77884)/Homer	+	9.232429	Mm.222266	NM_031376	ENSMUSG00000025017	Pik3ap1	1810044J04Rik|BCAP	-	19|19 C3	phosphoinositide-3-kinase adaptor protein 1	protein-coding
667370	NM_001005858	-145	TGTTTCAGTTTC	IRF8(IRF)/BMDM-IRF8-ChIP-Seq(GSE77884)/Homer	-	10.677383	Mm.271850	NM_001005858	ENSMUSG00000062488	Ifit3b	I830012O16Rik	-	19|19 C1	interferon-induced protein with tetratricopeptide repeats 3B	protein-coding
667370	NM_001005858	-179	AGTTTCACTTTC	IRF8(IRF)/BMDM-IRF8-ChIP-Seq(GSE77884)/Homer	-	12.201663	Mm.271850	NM_001005858	ENSMUSG00000062488	Ifit3b	I830012O16Rik	-	19|19 C1	interferon-induced protein with tetratricopeptide repeats 3B	protein-coding
15958	NM_008332	-988	AGAAGAGAAACT	IRF8(IRF)/BMDM-IRF8-ChIP-Seq(GSE77884)/Homer	+	9.097859	Mm.2036	NM_008332	ENSMUSG00000045932	Ifit2	AV302338|GARG-39|IFI-54K|Ifi54|P54	-	19|19 C1	interferon-induced protein with tetratricopeptide repeats 2	protein-coding
226040	NM_183160	-400	GAAAGAGAAAAT	IRF8(IRF)/BMDM-IRF8-ChIP-Seq(GSE77884)/Homer	+	9.306560	Mm.391170	NM_183160	ENSMUSG00000048572	Tmem252	E030010A14Rik	-	19|19 B	transmembrane protein 252	protein-coding
60440	NM_021792	-136	AGTTTCATTTTC	IRF8(IRF)/BMDM-IRF8-ChIP-Seq(GSE77884)/Homer	-	10.945731	Mm.261140	NM_021792	ENSMUSG00000054072	Iigp1	2900074L10Rik|AI046432|AW111922|Ifgga1|Iigp|Irga6	-	18|18 D3	interferon inducible GTPase 1	protein-coding
240328	NM_001101475	-145	TGTTTCACTTTC	IRF8(IRF)/BMDM-IRF8-ChIP-Seq(GSE77884)/Homer	-	11.000860	Mm.329461	NM_001101475	ENSMUSG00000090942	F830016B08Rik	Ifgga4	-	18|18 D3	RIKEN cDNA F830016B08 gene	protein-coding
225594	NM_001034859	-151	TGTTTCACTTTC	IRF8(IRF)/BMDM-IRF8-ChIP-Seq(GSE77884)/Homer	-	11.000860	Mm.329460	NM_001034859	ENSMUSG00000068606	Gm4841	EG225594|Ifgga3	-	18 D3|18	predicted gene 4841	protein-coding
21926	NM_013693	46	AGAACAGAAACT	IRF8(IRF)/BMDM-IRF8-ChIP-Seq(GSE77884)/Homer	+	8.774382	Mm.1293	NM_013693	ENSMUSG00000024401	Tnf	DIF|TNF-a|TNF-alpha|TNFSF2|TNFalpha|Tnfa|Tnfsf1a|Tnlg1f	-	17 B1|17 18.59 cM	tumor necrosis factor	protein-coding
21926	NM_013693	-320	GGTTTCAGTTCT	IRF8(IRF)/BMDM-IRF8-ChIP-Seq(GSE77884)/Homer	-	9.572249	Mm.1293	NM_013693	ENSMUSG00000024401	Tnf	DIF|TNF-a|TNF-alpha|TNFSF2|TNFalpha|Tnfa|Tnfsf1a|Tnlg1f	-	17 B1|17 18.59 cM	tumor necrosis factor	protein-coding
21354	NM_013683	-561	GAAAGCGAAAGC	IRF8(IRF)/BMDM-IRF8-ChIP-Seq(GSE77884)/Homer	+	11.095489	Mm.482076	NM_013683	ENSMUSG00000037321	Tap1	ABC17|APT1|Abcb2|Ham-1|Ham1|MTP1|PSF1|RING4|TAP|Tap-1|Y3	-	17 B1|17 17.98 cM	transporter 1, ATP-binding cassette, sub-family B (MDR/TAP)	protein-coding
21354	NM_013683	151	GCTTTCGGTTTC	IRF8(IRF)/BMDM-IRF8-ChIP-Seq(GSE77884)/Homer	-	10.772012	Mm.482076	NM_013683	ENSMUSG00000037321	Tap1	ABC17|APT1|Abcb2|Ham-1|Ham1|MTP1|PSF1|RING4|TAP|Tap-1|Y3	-	17 B1|17 17.98 cM	transporter 1, ATP-binding cassette, sub-family B (MDR/TAP)	protein-coding
57875	NM_020581	-548	GGAAGTGAGAGT	IRF8(IRF)/BMDM-IRF8-ChIP-Seq(GSE77884)/Homer	+	10.805334	Mm.196189	NM_020581	ENSMUSG00000002289	Angptl4	Arp4|Bk89|Fiaf|Hfarp|Ng27|Pgar|Pgarg|Pp1158	-	17|17 B1	angiopoietin-like 4	protein-coding
17858	NM_013606	-945	AGAAATGAAAGT	IRF8(IRF)/BMDM-IRF8-ChIP-Seq(GSE77884)/Homer	+	9.536177	Mm.14157	NM_013606	ENSMUSG00000023341	Mx2	AI528743|Mx-2	-	16 C4|16 57.51 cM	MX dynamin-like GTPase 2	protein-coding
17858	NM_013606	-939	GAAAGTGAAACT	IRF8(IRF)/BMDM-IRF8-ChIP-Seq(GSE77884)/Homer	+	12.201663	Mm.14157	NM_013606	ENSMUSG00000023341	Mx2	AI528743|Mx-2	-	16 C4|16 57.51 cM	MX dynamin-like GTPase 2	protein-coding
17858	NM_013606	-331	AAAAGAGAAAGT	IRF8(IRF)/BMDM-IRF8-ChIP-Seq(GSE77884)/Homer	+	9.030000	Mm.14157	NM_013606	ENSMUSG00000023341	Mx2	AI528743|Mx-2	-	16 C4|16 57.51 cM	MX dynamin-like GTPase 2	protein-coding
17857	NM_010846	-325	AAAAGAGAAAGT	IRF8(IRF)/BMDM-IRF8-ChIP-Seq(GSE77884)/Homer	+	9.030000	Mm.33996	NM_010846	ENSMUSG00000000386	Mx1	AI893580|Mx|Mx-1	-	16 C4|16 57.46 cM	MX dynamin-like GTPase 1	protein-coding
17857	NM_010846	-124	AGTTTCGTTTCT	IRF8(IRF)/BMDM-IRF8-ChIP-Seq(GSE77884)/Homer	-	8.973038	Mm.33996	NM_010846	ENSMUSG00000000386	Mx1	AI893580|Mx|Mx-1	-	16 C4|16 57.46 cM	MX dynamin-like GTPase 1	protein-coding
14314	NM_008047	-875	GAAAGTGGGAGT	IRF8(IRF)/BMDM-IRF8-ChIP-Seq(GSE77884)/Homer	+	8.665619	Mm.182434	NM_008047	ENSMUSG00000022816	Fstl1	AI316791|AW107808|Fstl|TSC-36	-	16 B3|16 26.48 cM	follistatin-like 1	protein-coding
209200	NM_001013371	40	GGAATCGAAACT	IRF8(IRF)/BMDM-IRF8-ChIP-Seq(GSE77884)/Homer	+	9.630889	Mm.390852	NM_001013371	ENSMUSG00000049502	Dtx3l	AU042200|BC023741	-	16|16 B3	deltex 3-like, E3 ubiquitin ligase	protein-coding
209200	NM_001013371	46	GAAACTGAAACT	IRF8(IRF)/BMDM-IRF8-ChIP-Seq(GSE77884)/Homer	+	11.878186	Mm.390852	NM_001013371	ENSMUSG00000049502	Dtx3l	AU042200|BC023741	-	16|16 B3	deltex 3-like, E3 ubiquitin ligase	protein-coding
547253	NM_001039530	-60	GGAAATGAAAGC	IRF8(IRF)/BMDM-IRF8-ChIP-Seq(GSE77884)/Homer	+	10.470554	Mm.244406	NM_001039530	ENSMUSG00000034422	Parp14	1600029O10Rik|ARTD8|BC021340|CoaSt6|mKIAA1268	-	16|16 B3	poly (ADP-ribose) polymerase family, member 14	protein-coding
547253	NM_001039530	-54	GAAAGCGAAAGA	IRF8(IRF)/BMDM-IRF8-ChIP-Seq(GSE77884)/Homer	+	10.673287	Mm.244406	NM_001039530	ENSMUSG00000034422	Parp14	1600029O10Rik|ARTD8|BC021340|CoaSt6|mKIAA1268	-	16|16 B3	poly (ADP-ribose) polymerase family, member 14	protein-coding
67775	NM_023386	-74	GAAACCGAAACT	IRF8(IRF)/BMDM-IRF8-ChIP-Seq(GSE77884)/Homer	+	11.432830	Mm.475107	NM_023386	ENSMUSG00000033355	Rtp4	5830458K16Rik|Ifrg28	-	16|16 B1	receptor transporter protein 4	protein-coding
67775	NM_023386	-42	GAAACTGAAAGA	IRF8(IRF)/BMDM-IRF8-ChIP-Seq(GSE77884)/Homer	+	10.795166	Mm.475107	NM_023386	ENSMUSG00000033355	Rtp4	5830458K16Rik|Ifrg28	-	16|16 B1	receptor transporter protein 4	protein-coding
67775	NM_023386	-25	GAAACTGAAACT	IRF8(IRF)/BMDM-IRF8-ChIP-Seq(GSE77884)/Homer	+	11.878186	Mm.475107	NM_023386	ENSMUSG00000033355	Rtp4	5830458K16Rik|Ifrg28	-	16|16 B1	receptor transporter protein 4	protein-coding
328561	NM_177820	5	ACTTTCATTTTC	IRF8(IRF)/BMDM-IRF8-ChIP-Seq(GSE77884)/Homer	-	11.063514	Mm.379486	NM_177820	ENSMUSG00000050014	Apol10b	9130218O11Rik	-	15|15 E1	apolipoprotein L 10B	protein-coding
16365	NM_008392	-65	AAAAGTGAAAGG	IRF8(IRF)/BMDM-IRF8-ChIP-Seq(GSE77884)/Homer	+	8.673803	Mm.4662	NM_008392	ENSMUSG00000022126	Acod1	AI323667|CAD|Irg1	-	14 E2.3|14 51.67 cM	aconitate decarboxylase 1	protein-coding
219132	NM_199015	-5	GGAAACGAAACT	IRF8(IRF)/BMDM-IRF8-ChIP-Seq(GSE77884)/Homer	+	10.686016	Mm.479285	NM_199015	ENSMUSG00000068245	Phf11d	D14Ertd668e|Phf11|Phf11l	-	14 C3|14 31.48 cM	PHD finger protein 11D	protein-coding
236451	NM_001164327	-50	GAAAAAGAAACT	IRF8(IRF)/BMDM-IRF8-ChIP-Seq(GSE77884)/Homer	+	9.369263	Mm.247736	NM_001164327	ENSMUSG00000091649	Phf11b	EG236451|Gm4902	-	14|14 C3	PHD finger protein 11B	protein-coding
23882	NM_011817	-727	GAAAGAGAAAGC	IRF8(IRF)/BMDM-IRF8-ChIP-Seq(GSE77884)/Homer	+	9.964377	Mm.281298	NM_011817	ENSMUSG00000021453	Gadd45g	AI327420|C86281|CR6|DDIT2|OIG37	-	13|13 A5	growth arrest and DNA-damage-inducible 45 gamma	protein-coding
23882	NM_011817	-445	AGTTTCGGTTTC	IRF8(IRF)/BMDM-IRF8-ChIP-Seq(GSE77884)/Homer	-	11.432830	Mm.281298	NM_011817	ENSMUSG00000021453	Gadd45g	AI327420|C86281|CR6|DDIT2|OIG37	-	13|13 A5	growth arrest and DNA-damage-inducible 45 gamma	protein-coding
80837	NM_023275	-612	TCTCTCACTTCC	IRF8(IRF)/BMDM-IRF8-ChIP-Seq(GSE77884)/Homer	-	9.604531	Mm.27467	NM_023275	ENSMUSG00000046768	Rhoj	1110005O19Rik|AW210585|Arhj|TC10L|TCL	-	12|12 C3	ras homolog family member J	protein-coding
22169	NM_020557	103	GGTTTCGTTTCC	IRF8(IRF)/BMDM-IRF8-ChIP-Seq(GSE77884)/Homer	-	9.907415	Mm.271839	NM_020557	ENSMUSG00000020638	Cmpk2	1200004E04Rik|TDKI|Tyki	-	12 A2|12 9.69 cM	cytidine monophosphate (UMP-CMP) kinase 2, mitochondrial	protein-coding
22169	NM_020557	64	ACTTTCGTTTCC	IRF8(IRF)/BMDM-IRF8-ChIP-Seq(GSE77884)/Homer	-	10.803799	Mm.271839	NM_020557	ENSMUSG00000020638	Cmpk2	1200004E04Rik|TDKI|Tyki	-	12 A2|12 9.69 cM	cytidine monophosphate (UMP-CMP) kinase 2, mitochondrial	protein-coding
217069	NM_009546	5	AGTTTCGATTCC	IRF8(IRF)/BMDM-IRF8-ChIP-Seq(GSE77884)/Homer	-	9.630889	Mm.248445	NM_009546	ENSMUSG00000000275	Trim25	AA960166|AL022677|EFP|Zfp147	-	11|11 C	tripartite motif-containing 25	protein-coding
20303	NM_013652	-181	CCTTTCTCTTCC	IRF8(IRF)/BMDM-IRF8-ChIP-Seq(GSE77884)/Homer	-	8.995956	Mm.244263	NM_013652	ENSMUSG00000018930	Ccl4	AT744.1|Act-2|MIP-1B|Mip1b|Scya4	-	11 C|11 51.09 cM	chemokine (C-C motif) ligand 4	protein-coding
20558	NM_011410	-216	AGTTTCACTTTT	IRF8(IRF)/BMDM-IRF8-ChIP-Seq(GSE77884)/Homer	-	10.488685	Mm.38192	NM_011410	ENSMUSG00000000204	Slfn4	AI450778	-	11|11 C	schlafen 4	protein-coding
20556	NM_011408	-50	GCTTTCACTTCC	IRF8(IRF)/BMDM-IRF8-ChIP-Seq(GSE77884)/Homer	-	11.726487	Mm.278689	NM_011408	ENSMUSG00000072620	Slfn2	Shlf2	-	11 C|11 50.3 cM	schlafen 2	protein-coding
237886	NM_172796	-36	AGTTTCGTTTTC	IRF8(IRF)/BMDM-IRF8-ChIP-Seq(GSE77884)/Homer	-	10.500374	Mm.270253	NM_172796	ENSMUSG00000069793	Slfn9	9830137M10Rik	-	11|11 C	schlafen 9	protein-coding
20293	NM_011331	-496	GGAACAGAAAGA	IRF8(IRF)/BMDM-IRF8-ChIP-Seq(GSE77884)/Homer	+	9.404340	Mm.867	NM_011331	ENSMUSG00000035352	Ccl12	MCP-5|Scya12	-	11 C|11 49.9 cM	chemokine (C-C motif) ligand 12	protein-coding
20296	NM_011333	-102	ACTTCCACTTTC	IRF8(IRF)/BMDM-IRF8-ChIP-Seq(GSE77884)/Homer	-	10.365373	Mm.290320	NM_011333	ENSMUSG00000035385	Ccl2	AI323594|HC11|JE|MCAF|MCP-1|MCP1|SMC-CF|Scya2|Sigje	-	11 C|11 49.82 cM	chemokine (C-C motif) ligand 2	protein-coding
20296	NM_011333	-154	TCTTCCACTTCC	IRF8(IRF)/BMDM-IRF8-ChIP-Seq(GSE77884)/Homer	-	9.350212	Mm.290320	NM_011333	ENSMUSG00000035385	Ccl2	AI323594|HC11|JE|MCAF|MCP-1|MCP1|SMC-CF|Scya2|Sigje	-	11 C|11 49.82 cM	chemokine (C-C motif) ligand 2	protein-coding
16859	NM_010708	24	GGTTTCTGTTTC	IRF8(IRF)/BMDM-IRF8-ChIP-Seq(GSE77884)/Homer	-	9.523117	Mm.341434	NM_010708	ENSMUSG00000001123	Lgals9	AA407335|AI194909|AI265545|LGALS35|Lgals5|gal-9|galectin-9	-	11|11 B5	lectin, galactose binding, soluble 9	protein-coding
16859	NM_010708	-46	GCTTTCTTTTTC	IRF8(IRF)/BMDM-IRF8-ChIP-Seq(GSE77884)/Homer	-	8.708445	Mm.341434	NM_010708	ENSMUSG00000001123	Lgals9	AA407335|AI194909|AI265545|LGALS35|Lgals5|gal-9|galectin-9	-	11|11 B5	lectin, galactose binding, soluble 9	protein-coding
327959	NM_001037713	9	AGAAACGAAACT	IRF8(IRF)/BMDM-IRF8-ChIP-Seq(GSE77884)/Homer	+	8.973038	Mm.291131	NM_001037713	ENSMUSG00000040483	Xaf1	Fbox39	-	11|11 B4	XIAP associated factor 1	protein-coding
327959	NM_001037713	-8	ACTTTCAGTTTT	IRF8(IRF)/BMDM-IRF8-ChIP-Seq(GSE77884)/Homer	-	10.282991	Mm.291131	NM_001037713	ENSMUSG00000040483	Xaf1	Fbox39	-	11|11 B4	XIAP associated factor 1	protein-coding
66102	NM_023158	36	GGAAGTGAAAGC	IRF8(IRF)/BMDM-IRF8-ChIP-Seq(GSE77884)/Homer	+	11.726487	Mm.425692	NM_023158	ENSMUSG00000018920	Cxcl16	0910001K24Rik|AV290116|BB024863|CXCL16v1|CXCL16v2|SR-PSOX|Zmynd15|b2b498Clo	-	11|11 B3	chemokine (C-X-C motif) ligand 16	protein-coding
320207	NM_177320	-721	ACTTTCTGTTTC	IRF8(IRF)/BMDM-IRF8-ChIP-Seq(GSE77884)/Homer	-	10.419502	Mm.244960	NM_177320	ENSMUSG00000020901	Pik3r5	AV230647|F730038I15Rik|Foap2|p101	-	11|11 B3	phosphoinositide-3-kinase regulatory subunit 5	protein-coding
54396	NM_019440	-70	GGAACTGAAACT	IRF8(IRF)/BMDM-IRF8-ChIP-Seq(GSE77884)/Homer	+	12.063828	Mm.458517	NM_019440	ENSMUSG00000069874	Irgm2	AI481100|GTPI|Ifggd2|Iigp2	-	11|11 B1.3	immunity-related GTPase family M member 2	protein-coding
54396	NM_019440	-64	GAAACTGAAAGC	IRF8(IRF)/BMDM-IRF8-ChIP-Seq(GSE77884)/Homer	+	11.217368	Mm.458517	NM_019440	ENSMUSG00000069874	Irgm2	AI481100|GTPI|Ifggd2|Iigp2	-	11|11 B1.3	immunity-related GTPase family M member 2	protein-coding
15953	NM_008330	-25	AGTTTCACTTTT	IRF8(IRF)/BMDM-IRF8-ChIP-Seq(GSE77884)/Homer	-	10.488685	Mm.24769	NM_008330	ENSMUSG00000078920	Ifi47	47kDa|IRG-47|Ifggc1|Igrd|Iigp4|Iipg4|Irgd	-	11|11 B1.2	interferon gamma inducible protein 47	protein-coding
100039796	NM_001145164	-76	GGAATCGAAACC	IRF8(IRF)/BMDM-IRF8-ChIP-Seq(GSE77884)/Homer	+	8.852288	Mm.482363	NM_001145164	ENSMUSG00000078921	Tgtp2	TGTP	-	11 B1.2|11	T cell specific GTPase 2	protein-coding
100039796	NM_001145164	-70	GAAACCGAAACC	IRF8(IRF)/BMDM-IRF8-ChIP-Seq(GSE77884)/Homer	+	10.654229	Mm.482363	NM_001145164	ENSMUSG00000078921	Tgtp2	TGTP	-	11 B1.2|11	T cell specific GTPase 2	protein-coding
21822	NM_011579	-83	GGAATCGAAACT	IRF8(IRF)/BMDM-IRF8-ChIP-Seq(GSE77884)/Homer	+	9.630889	Mm.15793	NM_011579	ENSMUSG00000078922	Tgtp1	Gtp2|Ifggb6|Irgb6|Mg21|Tgtp|Tgtp2	-	11|11 B1.2	T cell specific GTPase 1	protein-coding
21822	NM_011579	-77	GAAACTGAAACC	IRF8(IRF)/BMDM-IRF8-ChIP-Seq(GSE77884)/Homer	+	11.099585	Mm.15793	NM_011579	ENSMUSG00000078922	Tgtp1	Gtp2|Ifggb6|Irgb6|Mg21|Tgtp|Tgtp2	-	11|11 B1.2	T cell specific GTPase 1	protein-coding
245240	NM_173434	-788	GAAAGTGGAAGC	IRF8(IRF)/BMDM-IRF8-ChIP-Seq(GSE77884)/Homer	+	9.586772	Mm.452996	NM_173434	ENSMUSG00000069892	9930111J21Rik2	9930111J21Rik|Irgb5	-	11|11 B1.2	RIKEN cDNA 9930111J21 gene 2	protein-coding
15944	NM_008326	-24	GAAACCGAAACT	IRF8(IRF)/BMDM-IRF8-ChIP-Seq(GSE77884)/Homer	+	11.432830	Mm.29938	NM_008326	ENSMUSG00000046879	Irgm1	Ifggd3|Ifi1|Iigp3|Iipg3|Irgm	-	11|11 B1.2	immunity-related GTPase family M member 1	protein-coding
56193	NM_019549	-52	AGTTCCTCTTTC	IRF8(IRF)/BMDM-IRF8-ChIP-Seq(GSE77884)/Homer	-	8.671122	Mm.98232	NM_019549	ENSMUSG00000020120	Plek	2010300B13Rik	-	11 A2|11 9.41 cM	pleckstrin	protein-coding
21929	NM_009397	-194	ATTTCCAGTTCC	IRF8(IRF)/BMDM-IRF8-ChIP-Seq(GSE77884)/Homer	-	8.791119	Mm.116683	NM_009397	ENSMUSG00000019850	Tnfaip3	A20|Tnfip3	-	10 A3|10 8.08 cM	tumor necrosis factor, alpha-induced protein 3	protein-coding
21929	NM_009397	-824	ATTTTCGCTTCT	IRF8(IRF)/BMDM-IRF8-ChIP-Seq(GSE77884)/Homer	-	8.910335	Mm.116683	NM_009397	ENSMUSG00000019850	Tnfaip3	A20|Tnfip3	-	10 A3|10 8.08 cM	tumor necrosis factor, alpha-induced protein 3	protein-coding
11796	NM_007464	-215	AAAAGTGAAACC	IRF8(IRF)/BMDM-IRF8-ChIP-Seq(GSE77884)/Homer	+	9.710083	Mm.2026	NM_007464	ENSMUSG00000032000	Birc3	AW107670|Api1|Api2|Birc2|C-IAP2|HIAP2|IAP1|IAP2|MIAP1|MIAP2|MIHB|MIHC|RNF49|cIAP-1|cIAP-2|cIAP1|cIAP2	-	9|9 A1	baculoviral IAP repeat-containing 3	protein-coding
17394	NM_008611	-199	GAAACTGGAAGA	IRF8(IRF)/BMDM-IRF8-ChIP-Seq(GSE77884)/Homer	+	8.841093	Mm.16415	NM_008611	ENSMUSG00000005800	Mmp8	BB138268	-	9|9 A1	matrix metallopeptidase 8	protein-coding
16363	NM_008391	-247	GGAAGTGAAAAT	IRF8(IRF)/BMDM-IRF8-ChIP-Seq(GSE77884)/Homer	+	11.068670	Mm.1149	NM_008391	ENSMUSG00000031627	Irf2	9830146E22Rik|AI646973|Irf-2	-	8|8 B1.1	interferon regulatory factor 2	protein-coding
16363	NM_008391	-241	GAAAATGAAATT	IRF8(IRF)/BMDM-IRF8-ChIP-Seq(GSE77884)/Homer	+	8.715466	Mm.1149	NM_008391	ENSMUSG00000031627	Irf2	9830146E22Rik|AI646973|Irf-2	-	8|8 B1.1	interferon regulatory factor 2	protein-coding
16363	NM_008391	115	GCTTTCATTTCC	IRF8(IRF)/BMDM-IRF8-ChIP-Seq(GSE77884)/Homer	-	10.470554	Mm.1149	NM_008391	ENSMUSG00000031627	Irf2	9830146E22Rik|AI646973|Irf-2	-	8|8 B1.1	interferon regulatory factor 2	protein-coding
213002	NM_001033632	-232	GTTTTCACTTCC	IRF8(IRF)/BMDM-IRF8-ChIP-Seq(GSE77884)/Homer	-	10.290068	Mm.276440	NM_001033632	ENSMUSG00000059108	Ifitm6	A330075D07|Dspa2f|Fgls5|fragilis5	-	7|7 F5	interferon induced transmembrane protein 6	protein-coding
66141	NM_025378	19	GAAACCGAAACT	IRF8(IRF)/BMDM-IRF8-ChIP-Seq(GSE77884)/Homer	+	11.432830	Mm.141021	NM_025378	ENSMUSG00000025492	Ifitm3	1110004C05Rik|Cd225|Cdw217|DSPA2b|Fgls|IP15|mil-1	-	7|7 F5	interferon induced transmembrane protein 3	protein-coding
209387	NM_199146	4	ACTTTCATTTCT	IRF8(IRF)/BMDM-IRF8-ChIP-Seq(GSE77884)/Homer	-	9.536177	Mm.277377	NM_199146	ENSMUSG00000057596	Trim30d	AI451617|TRIM30-3|Trim79	-	7|7 E3	tripartite motif-containing 30D	protein-coding
209387	NM_199146	-32	AGTTTCTTTTTC	IRF8(IRF)/BMDM-IRF8-ChIP-Seq(GSE77884)/Homer	-	9.369263	Mm.277377	NM_199146	ENSMUSG00000057596	Trim30d	AI451617|TRIM30-3|Trim79	-	7|7 E3	tripartite motif-containing 30D	protein-coding
20128	NM_009099	9	ACTTTCATTTCT	IRF8(IRF)/BMDM-IRF8-ChIP-Seq(GSE77884)/Homer	-	9.536177	Mm.295578	NM_009099	ENSMUSG00000030921	Trim30a	Rpt-1|Rpt1|Trim30	-	7 E3|7 55.69 cM	tripartite motif-containing 30A	protein-coding
20128	NM_009099	-27	AGTTTCTTTTTC	IRF8(IRF)/BMDM-IRF8-ChIP-Seq(GSE77884)/Homer	-	9.369263	Mm.295578	NM_009099	ENSMUSG00000030921	Trim30a	Rpt-1|Rpt1|Trim30	-	7 E3|7 55.69 cM	tripartite motif-containing 30A	protein-coding
24110	NM_011909	-59	GAAAACGAAAGC	IRF8(IRF)/BMDM-IRF8-ChIP-Seq(GSE77884)/Homer	+	9.839556	Mm.326911	NM_011909	ENSMUSG00000030107	Usp18	1110058H21Rik|AW047653|UBP43|Ubp15	-	6 F1|6 57.17 cM	ubiquitin specific peptidase 18	protein-coding
24110	NM_011909	-74	AGTTTCGCTTTC	IRF8(IRF)/BMDM-IRF8-ChIP-Seq(GSE77884)/Homer	-	11.756307	Mm.326911	NM_011909	ENSMUSG00000030107	Usp18	1110058H21Rik|AW047653|UBP43|Ubp15	-	6 F1|6 57.17 cM	ubiquitin specific peptidase 18	protein-coding
414084	NM_001001495	-901	TGTTTCTGTTCC	IRF8(IRF)/BMDM-IRF8-ChIP-Seq(GSE77884)/Homer	-	9.286557	Mm.117558	NM_001001495	ENSMUSG00000044162	Tnip3	9030611K07Rik|ABIN-3|LIND	-	6|6 C1	TNFAIP3 interacting protein 3	protein-coding
243771	NM_172893	119	GGTTTCGTTTCC	IRF8(IRF)/BMDM-IRF8-ChIP-Seq(GSE77884)/Homer	-	9.907415	Mm.268462	NM_172893	ENSMUSG00000038507	Parp12	9930021O16|AA409132|AA536654|ARTD12|PARP-12|Zc3hdc1	-	6|6 B1	poly (ADP-ribose) polymerase family, member 12	protein-coding
243771	NM_172893	113	GCTTTCGGTTTC	IRF8(IRF)/BMDM-IRF8-ChIP-Seq(GSE77884)/Homer	-	10.772012	Mm.268462	NM_172893	ENSMUSG00000038507	Parp12	9930021O16|AA409132|AA536654|ARTD12|PARP-12|Zc3hdc1	-	6|6 B1	poly (ADP-ribose) polymerase family, member 12	protein-coding
384309	NM_201373	5	ACTTTCAGTTTT	IRF8(IRF)/BMDM-IRF8-ChIP-Seq(GSE77884)/Homer	-	10.282991	Mm.100647	NM_201373	ENSMUSG00000043279	Trim56	A130009K11Rik|Gm452|RNF109	-	5|5 G2	tripartite motif-containing 56	protein-coding
17969	NM_010876	-82	GAAAGTGAAAGA	IRF8(IRF)/BMDM-IRF8-ChIP-Seq(GSE77884)/Homer	+	11.118643	Mm.425296	NM_010876	ENSMUSG00000015950	Ncf1	NCF-47K|NOXO2|Ncf-1|p47-phox|p47<phox>|p47phox	-	5 G2|5 74.47 cM	neutrophil cytosolic factor 1	protein-coding
231655	NM_145209	-157	AAAAGAGAAACT	IRF8(IRF)/BMDM-IRF8-ChIP-Seq(GSE77884)/Homer	+	8.912217	Mm.95479	NM_145209	ENSMUSG00000041827	Oasl1	7530414C13Rik|oasl9	-	5|5 F	2'-5' oligoadenylate synthetase-like 1	protein-coding
231655	NM_145209	-264	TCTTTCTCTTTC	IRF8(IRF)/BMDM-IRF8-ChIP-Seq(GSE77884)/Homer	-	9.542175	Mm.95479	NM_145209	ENSMUSG00000041827	Oasl1	7530414C13Rik|oasl9	-	5|5 F	2'-5' oligoadenylate synthetase-like 1	protein-coding
100702	NM_194336	-141	ACTTTCAGTTTT	IRF8(IRF)/BMDM-IRF8-ChIP-Seq(GSE77884)/Homer	-	10.282991	Mm.491210	NM_194336	ENSMUSG00000104713	Gbp6	AI595338|Mpa2l	-	5|5 E5	guanylate binding protein 6	protein-coding
17472	NM_008620	-71	ACTTTCAGTTTT	IRF8(IRF)/BMDM-IRF8-ChIP-Seq(GSE77884)/Homer	-	10.282991	Mm.440525	NM_008620	ENSMUSG00000079363	Gbp4	AW228052|Mag-2|Mpa-2|Mpa2	-	5 E5|5 50.68 cM	guanylate binding protein 4	protein-coding
17355	NM_133919	-526	AAAACTGAAAGC	IRF8(IRF)/BMDM-IRF8-ChIP-Seq(GSE77884)/Homer	+	9.504390	Mm.6949	NM_133919	ENSMUSG00000029313	Aff1	9630032B01Rik|AW319193|Af4|Mllt2h|Rob	-	5 E5|5 50.45 cM	AF4/FMR2 family, member 1	protein-coding
100038882	NM_015783	-72	GAAACCGAAACA	IRF8(IRF)/BMDM-IRF8-ChIP-Seq(GSE77884)/Homer	+	10.232027	Mm.4950	NM_015783	ENSMUSG00000035692	Isg15	G1p2|IGI15|IP17|Irfp|UCRP	-	4 E2|4	ISG15 ubiquitin-like modifier	protein-coding
100038882	NM_015783	-66	GAAACAGAAAAT	IRF8(IRF)/BMDM-IRF8-ChIP-Seq(GSE77884)/Homer	+	8.983083	Mm.4950	NM_015783	ENSMUSG00000035692	Isg15	G1p2|IGI15|IP17|Irfp|UCRP	-	4 E2|4	ISG15 ubiquitin-like modifier	protein-coding
99899	NM_133871	3	AGTTTCAGTTTT	IRF8(IRF)/BMDM-IRF8-ChIP-Seq(GSE77884)/Homer	-	10.165208	Mm.30756	NM_133871	ENSMUSG00000028037	Ifi44	A430056A10Rik|AW261460|MTAP44|p44	-	3|3 H3	interferon-induced protein 44	protein-coding
55932	NM_018734	-36	AGTTTCAGTTTC	IRF8(IRF)/BMDM-IRF8-ChIP-Seq(GSE77884)/Homer	-	11.878186	Mm.439718	NM_018734	ENSMUSG00000028268	Gbp3	AW228655|GBP-3|GBP-4|Gbp4	-	3|3 H1	guanylate binding protein 3	protein-coding
229900	NM_145545	-38	AGTTTCAGTTCT	IRF8(IRF)/BMDM-IRF8-ChIP-Seq(GSE77884)/Homer	-	10.350850	Mm.45740	NM_145545	ENSMUSG00000040253	Gbp7	9830147J24Rik	-	3|3 H1	guanylate binding protein 7	protein-coding
229900	NM_145545	-44	AGTTTCAGTTTC	IRF8(IRF)/BMDM-IRF8-ChIP-Seq(GSE77884)/Homer	-	11.878186	Mm.45740	NM_145545	ENSMUSG00000040253	Gbp7	9830147J24Rik	-	3|3 H1	guanylate binding protein 7	protein-coding
18033	NM_008689	46	GGAAGTGAGAGA	IRF8(IRF)/BMDM-IRF8-ChIP-Seq(GSE77884)/Homer	+	9.604531	Mm.256765	NM_008689	ENSMUSG00000028163	Nfkb1	NF-KB1|NF-kappaB|NF-kappaB1|p105|p50|p50/p105	-	3 G3|3 62.82 cM	nuclear factor of kappa light polypeptide gene enhancer in B cells 1, p105	protein-coding
20202	NM_009114	-273	GGAAATGAAAGG	IRF8(IRF)/BMDM-IRF8-ChIP-Seq(GSE77884)/Homer	+	9.316491	Mm.2128	NM_009114	ENSMUSG00000056071	S100a9	60B8Ag|AW546964|BEE22|Cagb|GAGB|L1Ag|MRP14|p14	-	3 F1|3 39.91 cM	S100 calcium binding protein A9 (calgranulin B)	protein-coding
20201	NM_013650	-167	ACTCCCACTTCC	IRF8(IRF)/BMDM-IRF8-ChIP-Seq(GSE77884)/Homer	-	8.851261	Mm.21567	NM_013650	ENSMUSG00000056054	S100a8	60B8Ag|AI323541|B8Ag|CFAg|CP-10|Caga|MRP8|p8	-	3 F1|3 39.9 cM	S100 calcium binding protein A8 (calgranulin A)	protein-coding
99929	NM_178892	-799	ACTCTCGGTTCC	IRF8(IRF)/BMDM-IRF8-ChIP-Seq(GSE77884)/Homer	-	10.036501	Mm.246398	NM_178892	ENSMUSG00000034640	Tiparp	ARTD14|AW558171|PARP7	-	3|3 E1	TCDD-inducible poly(ADP-ribose) polymerase	protein-coding
22035	NM_009425	-44	AGTTTCACTTTT	IRF8(IRF)/BMDM-IRF8-ChIP-Seq(GSE77884)/Homer	-	10.488685	Mm.1062	NM_009425	ENSMUSG00000039304	Tnfsf10	A330042I21Rik|AI448571|APO-2L|Ly81|TL2|Tnlg6a|Trail	-	3|3 A3	tumor necrosis factor (ligand) superfamily, member 10	protein-coding
16175	NM_010554	-868	GGAACTGAAACT	IRF8(IRF)/BMDM-IRF8-ChIP-Seq(GSE77884)/Homer	+	12.063828	Mm.15534	NM_010554	ENSMUSG00000027399	Il1a	Il-1a	-	2 F1|2 62.9 cM	interleukin 1 alpha	protein-coding
381308	NM_001033450	-37	GAAATTGAAAGC	IRF8(IRF)/BMDM-IRF8-ChIP-Seq(GSE77884)/Homer	+	9.229785	Mm.490248	NM_001033450	ENSMUSG00000026536	Ifi211	A730048F03|Ifi205b|Mnda|ifi-205-B	-	1|1 H3	interferon activated gene 211	protein-coding
15951	NM_008329	-161	GAAATTGAAAGC	IRF8(IRF)/BMDM-IRF8-ChIP-Seq(GSE77884)/Homer	+	9.229785	Mm.261270	NM_008329	ENSMUSG00000073489	Ifi204	Ifi16|p204	-	1 H3|1 80.63 cM	interferon activated gene 204	protein-coding
30935	NM_023141	-459	TGTTTCATTTTC	IRF8(IRF)/BMDM-IRF8-ChIP-Seq(GSE77884)/Homer	-	9.744928	Mm.206737	NM_023141	ENSMUSG00000060519	Tor3a	Adir	-	1|1 G3	torsin family 3, member A	protein-coding
13058	NM_007807	12	GTTTTCATTTCC	PU.1:IRF8(ETS:IRF)/pDC-Irf8-ChIP-Seq(GSE66899)/Homer	-	10.101815	Mm.200362	NM_007807	ENSMUSG00000015340	Cybb	C88302|CGD91-phox|Cgd|Cyd|Nox2|gp91-1|gp91phox	-	X|X A1.1	cytochrome b-245, beta polypeptide	protein-coding
83490	NM_031376	-579	GGAAGTGGAACA	PU.1:IRF8(ETS:IRF)/pDC-Irf8-ChIP-Seq(GSE66899)/Homer	+	10.070429	Mm.222266	NM_031376	ENSMUSG00000025017	Pik3ap1	1810044J04Rik|BCAP	-	19|19 C3	phosphoinositide-3-kinase adaptor protein 1	protein-coding
667370	NM_001005858	-179	AGTTTCACTTTC	PU.1:IRF8(ETS:IRF)/pDC-Irf8-ChIP-Seq(GSE66899)/Homer	-	11.387628	Mm.271850	NM_001005858	ENSMUSG00000062488	Ifit3b	I830012O16Rik	-	19|19 C1	interferon-induced protein with tetratricopeptide repeats 3B	protein-coding
15958	NM_008332	-988	AGAAGAGAAACT	PU.1:IRF8(ETS:IRF)/pDC-Irf8-ChIP-Seq(GSE66899)/Homer	+	10.108038	Mm.2036	NM_008332	ENSMUSG00000045932	Ifit2	AV302338|GARG-39|IFI-54K|Ifi54|P54	-	19|19 C1	interferon-induced protein with tetratricopeptide repeats 2	protein-coding
60440	NM_021792	-136	AGTTTCATTTTC	PU.1:IRF8(ETS:IRF)/pDC-Irf8-ChIP-Seq(GSE66899)/Homer	-	9.928695	Mm.261140	NM_021792	ENSMUSG00000054072	Iigp1	2900074L10Rik|AI046432|AW111922|Ifgga1|Iigp|Irga6	-	18|18 D3	interferon inducible GTPase 1	protein-coding
240328	NM_001101475	-145	TGTTTCACTTTC	PU.1:IRF8(ETS:IRF)/pDC-Irf8-ChIP-Seq(GSE66899)/Homer	-	9.900274	Mm.329461	NM_001101475	ENSMUSG00000090942	F830016B08Rik	Ifgga4	-	18|18 D3	RIKEN cDNA F830016B08 gene	protein-coding
225594	NM_001034859	-151	TGTTTCACTTTC	PU.1:IRF8(ETS:IRF)/pDC-Irf8-ChIP-Seq(GSE66899)/Homer	-	9.900274	Mm.329460	NM_001034859	ENSMUSG00000068606	Gm4841	EG225594|Ifgga3	-	18 D3|18	predicted gene 4841	protein-coding
21926	NM_013693	-320	GGTTTCAGTTCT	PU.1:IRF8(ETS:IRF)/pDC-Irf8-ChIP-Seq(GSE66899)/Homer	-	10.439283	Mm.1293	NM_013693	ENSMUSG00000024401	Tnf	DIF|TNF-a|TNF-alpha|TNFSF2|TNFalpha|Tnfa|Tnfsf1a|Tnlg1f	-	17 B1|17 18.59 cM	tumor necrosis factor	protein-coding
57875	NM_020581	-548	GGAAGTGAGAGT	PU.1:IRF8(ETS:IRF)/pDC-Irf8-ChIP-Seq(GSE66899)/Homer	+	12.083567	Mm.196189	NM_020581	ENSMUSG00000002289	Angptl4	Arp4|Bk89|Fiaf|Hfarp|Ng27|Pgar|Pgarg|Pp1158	-	17|17 B1	angiopoietin-like 4	protein-coding
17858	NM_013606	-945	AGAAATGAAAGT	PU.1:IRF8(ETS:IRF)/pDC-Irf8-ChIP-Seq(GSE66899)/Homer	+	11.119137	Mm.14157	NM_013606	ENSMUSG00000023341	Mx2	AI528743|Mx-2	-	16 C4|16 57.51 cM	MX dynamin-like GTPase 2	protein-coding
17858	NM_013606	-939	GAAAGTGAAACT	PU.1:IRF8(ETS:IRF)/pDC-Irf8-ChIP-Seq(GSE66899)/Homer	+	11.387628	Mm.14157	NM_013606	ENSMUSG00000023341	Mx2	AI528743|Mx-2	-	16 C4|16 57.51 cM	MX dynamin-like GTPase 2	protein-coding
17858	NM_013606	-57	AGTTTCAATTCT	PU.1:IRF8(ETS:IRF)/pDC-Irf8-ChIP-Seq(GSE66899)/Homer	-	9.212905	Mm.14157	NM_013606	ENSMUSG00000023341	Mx2	AI528743|Mx-2	-	16 C4|16 57.51 cM	MX dynamin-like GTPase 2	protein-coding
11504	NM_009621	-896	AGAAGAGAAAGC	PU.1:IRF8(ETS:IRF)/pDC-Irf8-ChIP-Seq(GSE66899)/Homer	+	9.121006	Mm.1421	NM_009621	ENSMUSG00000022893	Adamts1	ADAM-TS1|ADAMTS|ADAMTS-1|C3-C5|METH-1|METH1	-	16 C3.3|16 48.2 cM	a disintegrin-like and metallopeptidase (reprolysin type) with thrombospondin type 1 motif, 1	protein-coding
209200	NM_001013371	46	GAAACTGAAACT	PU.1:IRF8(ETS:IRF)/pDC-Irf8-ChIP-Seq(GSE66899)/Homer	+	10.263208	Mm.390852	NM_001013371	ENSMUSG00000049502	Dtx3l	AU042200|BC023741	-	16|16 B3	deltex 3-like, E3 ubiquitin ligase	protein-coding
547253	NM_001039530	-60	GGAAATGAAAGC	PU.1:IRF8(ETS:IRF)/pDC-Irf8-ChIP-Seq(GSE66899)/Homer	+	11.671336	Mm.244406	NM_001039530	ENSMUSG00000034422	Parp14	1600029O10Rik|ARTD8|BC021340|CoaSt6|mKIAA1268	-	16|16 B3	poly (ADP-ribose) polymerase family, member 14	protein-coding
67775	NM_023386	-25	GAAACTGAAACT	PU.1:IRF8(ETS:IRF)/pDC-Irf8-ChIP-Seq(GSE66899)/Homer	+	10.263208	Mm.475107	NM_023386	ENSMUSG00000033355	Rtp4	5830458K16Rik|Ifrg28	-	16|16 B1	receptor transporter protein 4	protein-coding
328561	NM_177820	5	ACTTTCATTTTC	PU.1:IRF8(ETS:IRF)/pDC-Irf8-ChIP-Seq(GSE66899)/Homer	-	9.942363	Mm.379486	NM_177820	ENSMUSG00000050014	Apol10b	9130218O11Rik	-	15|15 E1	apolipoprotein L 10B	protein-coding
16391	NM_008394	165	AGAATTGAAACT	PU.1:IRF8(ETS:IRF)/pDC-Irf8-ChIP-Seq(GSE66899)/Homer	+	9.212905	Mm.2032	NM_008394	ENSMUSG00000002325	Irf9	Irf-9|Isgf3g|p48	-	14 C3|14 28.19 cM	interferon regulatory factor 9	protein-coding
80837	NM_023275	-612	TCTCTCACTTCC	PU.1:IRF8(ETS:IRF)/pDC-Irf8-ChIP-Seq(GSE66899)/Homer	-	10.596212	Mm.27467	NM_023275	ENSMUSG00000046768	Rhoj	1110005O19Rik|AW210585|Arhj|TC10L|TCL	-	12|12 C3	ras homolog family member J	protein-coding
20303	NM_013652	-181	CCTTTCTCTTCC	PU.1:IRF8(ETS:IRF)/pDC-Irf8-ChIP-Seq(GSE66899)/Homer	-	9.296743	Mm.244263	NM_013652	ENSMUSG00000018930	Ccl4	AT744.1|Act-2|MIP-1B|Mip1b|Scya4	-	11 C|11 51.09 cM	chemokine (C-C motif) ligand 4	protein-coding
20558	NM_011410	-216	AGTTTCACTTTT	PU.1:IRF8(ETS:IRF)/pDC-Irf8-ChIP-Seq(GSE66899)/Homer	-	9.834730	Mm.38192	NM_011410	ENSMUSG00000000204	Slfn4	AI450778	-	11|11 C	schlafen 4	protein-coding
20556	NM_011408	-50	GCTTTCACTTCC	PU.1:IRF8(ETS:IRF)/pDC-Irf8-ChIP-Seq(GSE66899)/Homer	-	13.130269	Mm.278689	NM_011408	ENSMUSG00000072620	Slfn2	Shlf2	-	11 C|11 50.3 cM	schlafen 2	protein-coding
20293	NM_011331	-496	GGAACAGAAAGA	PU.1:IRF8(ETS:IRF)/pDC-Irf8-ChIP-Seq(GSE66899)/Homer	+	9.062829	Mm.867	NM_011331	ENSMUSG00000035352	Ccl12	MCP-5|Scya12	-	11 C|11 49.9 cM	chemokine (C-C motif) ligand 12	protein-coding
20296	NM_011333	-154	TCTTCCACTTCC	PU.1:IRF8(ETS:IRF)/pDC-Irf8-ChIP-Seq(GSE66899)/Homer	-	10.084097	Mm.290320	NM_011333	ENSMUSG00000035385	Ccl2	AI323594|HC11|JE|MCAF|MCP-1|MCP1|SMC-CF|Scya2|Sigje	-	11 C|11 49.82 cM	chemokine (C-C motif) ligand 2	protein-coding
16859	NM_010708	-153	GGAAGGGAAAGT	PU.1:IRF8(ETS:IRF)/pDC-Irf8-ChIP-Seq(GSE66899)/Homer	+	10.038849	Mm.341434	NM_010708	ENSMUSG00000001123	Lgals9	AA407335|AI194909|AI265545|LGALS35|Lgals5|gal-9|galectin-9	-	11|11 B5	lectin, galactose binding, soluble 9	protein-coding
66102	NM_023158	36	GGAAGTGAAAGC	PU.1:IRF8(ETS:IRF)/pDC-Irf8-ChIP-Seq(GSE66899)/Homer	+	13.130269	Mm.425692	NM_023158	ENSMUSG00000018920	Cxcl16	0910001K24Rik|AV290116|BB024863|CXCL16v1|CXCL16v2|SR-PSOX|Zmynd15|b2b498Clo	-	11|11 B3	chemokine (C-X-C motif) ligand 16	protein-coding
54396	NM_019440	-70	GGAACTGAAACT	PU.1:IRF8(ETS:IRF)/pDC-Irf8-ChIP-Seq(GSE66899)/Homer	+	12.992881	Mm.458517	NM_019440	ENSMUSG00000069874	Irgm2	AI481100|GTPI|Ifggd2|Iigp2	-	11|11 B1.3	immunity-related GTPase family M member 2	protein-coding
54396	NM_019440	-64	GAAACTGAAAGC	PU.1:IRF8(ETS:IRF)/pDC-Irf8-ChIP-Seq(GSE66899)/Homer	+	9.276177	Mm.458517	NM_019440	ENSMUSG00000069874	Irgm2	AI481100|GTPI|Ifggd2|Iigp2	-	11|11 B1.3	immunity-related GTPase family M member 2	protein-coding
15953	NM_008330	-25	AGTTTCACTTTT	PU.1:IRF8(ETS:IRF)/pDC-Irf8-ChIP-Seq(GSE66899)/Homer	-	9.834730	Mm.24769	NM_008330	ENSMUSG00000078920	Ifi47	47kDa|IRG-47|Ifggc1|Igrd|Iigp4|Iipg4|Irgd	-	11|11 B1.2	interferon gamma inducible protein 47	protein-coding
21822	NM_011579	-77	GAAACTGAAACC	PU.1:IRF8(ETS:IRF)/pDC-Irf8-ChIP-Seq(GSE66899)/Homer	+	9.262509	Mm.15793	NM_011579	ENSMUSG00000078922	Tgtp1	Gtp2|Ifggb6|Irgb6|Mg21|Tgtp|Tgtp2	-	11|11 B1.2	T cell specific GTPase 1	protein-coding
245240	NM_173434	-6	GGATGTGAAACC	PU.1:IRF8(ETS:IRF)/pDC-Irf8-ChIP-Seq(GSE66899)/Homer	+	9.370685	Mm.452996	NM_173434	ENSMUSG00000069892	9930111J21Rik2	9930111J21Rik|Irgb5	-	11|11 B1.2	RIKEN cDNA 9930111J21 gene 2	protein-coding
432555	NM_001024230	-74	GGATGTGAAACC	PU.1:IRF8(ETS:IRF)/pDC-Irf8-ChIP-Seq(GSE66899)/Homer	+	9.370685	Mm.338931	NM_001024230	ENSMUSG00000058163	Gm5431	EG432555|Irgb9b8	-	11|11 B1.2	predicted gene 5431	protein-coding
235320	NM_001033324	-732	GGAAATGAAAAA	PU.1:IRF8(ETS:IRF)/pDC-Irf8-ChIP-Seq(GSE66899)/Homer	+	9.615159	Mm.457803	NM_001033324	ENSMUSG00000066687	Zbtb16	AI467657|PLZF|Zfp145|lu	-	9 A5.3|9 26.47 cM	zinc finger and BTB domain containing 16	protein-coding
16363	NM_008391	-247	GGAAGTGAAAAT	PU.1:IRF8(ETS:IRF)/pDC-Irf8-ChIP-Seq(GSE66899)/Homer	+	12.561447	Mm.1149	NM_008391	ENSMUSG00000031627	Irf2	9830146E22Rik|AI646973|Irf-2	-	8|8 B1.1	interferon regulatory factor 2	protein-coding
16363	NM_008391	115	GCTTTCATTTCC	PU.1:IRF8(ETS:IRF)/pDC-Irf8-ChIP-Seq(GSE66899)/Homer	-	11.671336	Mm.1149	NM_008391	ENSMUSG00000031627	Irf2	9830146E22Rik|AI646973|Irf-2	-	8|8 B1.1	interferon regulatory factor 2	protein-coding
213002	NM_001033632	-232	GTTTTCACTTCC	PU.1:IRF8(ETS:IRF)/pDC-Irf8-ChIP-Seq(GSE66899)/Homer	-	11.560748	Mm.276440	NM_001033632	ENSMUSG00000059108	Ifitm6	A330075D07|Dspa2f|Fgls5|fragilis5	-	7|7 F5	interferon induced transmembrane protein 6	protein-coding
209387	NM_199146	4	ACTTTCATTTCT	PU.1:IRF8(ETS:IRF)/pDC-Irf8-ChIP-Seq(GSE66899)/Homer	-	11.119137	Mm.277377	NM_199146	ENSMUSG00000057596	Trim30d	AI451617|TRIM30-3|Trim79	-	7|7 E3	tripartite motif-containing 30D	protein-coding
20128	NM_009099	9	ACTTTCATTTCT	PU.1:IRF8(ETS:IRF)/pDC-Irf8-ChIP-Seq(GSE66899)/Homer	-	11.119137	Mm.295578	NM_009099	ENSMUSG00000030921	Trim30a	Rpt-1|Rpt1|Trim30	-	7 E3|7 55.69 cM	tripartite motif-containing 30A	protein-coding
233571	NM_183168	-7	AGTGTCACTTCC	PU.1:IRF8(ETS:IRF)/pDC-Irf8-ChIP-Seq(GSE66899)/Homer	-	9.439810	Mm.235193	NM_183168	ENSMUSG00000048779	P2ry6	2010204J23Rik|P2Y6	-	7|7 E2	pyrimidinergic receptor P2Y, G-protein coupled, 6	protein-coding
22695	NM_011756	149	GGAAATGAGAGA	PU.1:IRF8(ETS:IRF)/pDC-Irf8-ChIP-Seq(GSE66899)/Homer	+	9.137278	Mm.389856	NM_011756	ENSMUSG00000044786	Zfp36	Gos24|Nup475|TIS11D|TISII|Tis11|Ttp|Zfp-36	-	7 A3-B1|7 16.72 cM	zinc finger protein 36	protein-coding
414084	NM_001001495	-901	TGTTTCTGTTCC	PU.1:IRF8(ETS:IRF)/pDC-Irf8-ChIP-Seq(GSE66899)/Homer	-	9.049162	Mm.117558	NM_001001495	ENSMUSG00000044162	Tnip3	9030611K07Rik|ABIN-3|LIND	-	6|6 C1	TNFAIP3 interacting protein 3	protein-coding
17969	NM_010876	-82	GAAAGTGAAAGA	PU.1:IRF8(ETS:IRF)/pDC-Irf8-ChIP-Seq(GSE66899)/Homer	+	9.913941	Mm.425296	NM_010876	ENSMUSG00000015950	Ncf1	NCF-47K|NOXO2|Ncf-1|p47-phox|p47<phox>|p47phox	-	5 G2|5 74.47 cM	neutrophil cytosolic factor 1	protein-coding
17329	NM_008599	-201	GGTTTCACATCC	PU.1:IRF8(ETS:IRF)/pDC-Irf8-ChIP-Seq(GSE66899)/Homer	-	9.370685	Mm.766	NM_008599	ENSMUSG00000029417	Cxcl9	BB139920|CMK|Mig|MuMIG|Scyb9|crg-10	-	5 E2|5 46.51 cM	chemokine (C-X-C motif) ligand 9	protein-coding
53608	NM_016693	-623	AGTCTCATTTCT	PU.1:IRF8(ETS:IRF)/pDC-Irf8-ChIP-Seq(GSE66899)/Homer	-	9.058067	Mm.36640	NM_016693	ENSMUSG00000028862	Map3k6	Ask2|MAPKKK6|MEKK6	-	4|4 D2.3	mitogen-activated protein kinase kinase kinase 6	protein-coding
55932	NM_018734	-36	AGTTTCAGTTTC	PU.1:IRF8(ETS:IRF)/pDC-Irf8-ChIP-Seq(GSE66899)/Homer	-	10.263208	Mm.439718	NM_018734	ENSMUSG00000028268	Gbp3	AW228655|GBP-3|GBP-4|Gbp4	-	3|3 H1	guanylate binding protein 3	protein-coding
229900	NM_145545	-38	AGTTTCAGTTCT	PU.1:IRF8(ETS:IRF)/pDC-Irf8-ChIP-Seq(GSE66899)/Homer	-	11.439982	Mm.45740	NM_145545	ENSMUSG00000040253	Gbp7	9830147J24Rik	-	3|3 H1	guanylate binding protein 7	protein-coding
229900	NM_145545	-44	AGTTTCAGTTTC	PU.1:IRF8(ETS:IRF)/pDC-Irf8-ChIP-Seq(GSE66899)/Homer	-	10.263208	Mm.45740	NM_145545	ENSMUSG00000040253	Gbp7	9830147J24Rik	-	3|3 H1	guanylate binding protein 7	protein-coding
18033	NM_008689	46	GGAAGTGAGAGA	PU.1:IRF8(ETS:IRF)/pDC-Irf8-ChIP-Seq(GSE66899)/Homer	+	10.596212	Mm.256765	NM_008689	ENSMUSG00000028163	Nfkb1	NF-KB1|NF-kappaB|NF-kappaB1|p105|p50|p50/p105	-	3 G3|3 62.82 cM	nuclear factor of kappa light polypeptide gene enhancer in B cells 1, p105	protein-coding
20202	NM_009114	-273	GGAAATGAAAGG	PU.1:IRF8(ETS:IRF)/pDC-Irf8-ChIP-Seq(GSE66899)/Homer	+	10.294174	Mm.2128	NM_009114	ENSMUSG00000056071	S100a9	60B8Ag|AW546964|BEE22|Cagb|GAGB|L1Ag|MRP14|p14	-	3 F1|3 39.91 cM	S100 calcium binding protein A9 (calgranulin B)	protein-coding
20201	NM_013650	-167	ACTCCCACTTCC	PU.1:IRF8(ETS:IRF)/pDC-Irf8-ChIP-Seq(GSE66899)/Homer	-	9.524049	Mm.21567	NM_013650	ENSMUSG00000056054	S100a8	60B8Ag|AI323541|B8Ag|CFAg|CP-10|Caga|MRP8|p8	-	3 F1|3 39.9 cM	S100 calcium binding protein A8 (calgranulin A)	protein-coding
22035	NM_009425	-44	AGTTTCACTTTT	PU.1:IRF8(ETS:IRF)/pDC-Irf8-ChIP-Seq(GSE66899)/Homer	-	9.834730	Mm.1062	NM_009425	ENSMUSG00000039304	Tnfsf10	A330042I21Rik|AI448571|APO-2L|Ly81|TL2|Tnlg6a|Trail	-	3|3 A3	tumor necrosis factor (ligand) superfamily, member 10	protein-coding
170791	NM_133242	-126	GGAAGGGAAACT	PU.1:IRF8(ETS:IRF)/pDC-Irf8-ChIP-Seq(GSE66899)/Homer	+	10.025181	Mm.392436	NM_133242	ENSMUSG00000027620	Rbm39	1500012C14Rik|2310040E03Rik|B330012G18Rik|C79248|R75070|Rnpc2|caper	-	2|2 H1	RNA binding motif protein 39	protein-coding
16175	NM_010554	-868	GGAACTGAAACT	PU.1:IRF8(ETS:IRF)/pDC-Irf8-ChIP-Seq(GSE66899)/Homer	+	12.992881	Mm.15534	NM_010554	ENSMUSG00000027399	Il1a	Il-1a	-	2 F1|2 62.9 cM	interleukin 1 alpha	protein-coding
381308	NM_001033450	62	AGAAATGAAACA	PU.1:IRF8(ETS:IRF)/pDC-Irf8-ChIP-Seq(GSE66899)/Homer	+	9.618114	Mm.490248	NM_001033450	ENSMUSG00000026536	Ifi211	A730048F03|Ifi205b|Mnda|ifi-205-B	-	1|1 H3	interferon activated gene 211	protein-coding
15951	NM_008329	-62	AGAAATGAAACA	PU.1:IRF8(ETS:IRF)/pDC-Irf8-ChIP-Seq(GSE66899)/Homer	+	9.618114	Mm.261270	NM_008329	ENSMUSG00000073489	Ifi204	Ifi16|p204	-	1 H3|1 80.63 cM	interferon activated gene 204	protein-coding
18034	NM_019408	-996	GGAATTCCCC	NFkB-p65-Rel(RHD)/ThioMac-LPS-Expression(GSE23622)/Homer	+	9.411795	Mm.102365	NM_019408	ENSMUSG00000025225	Nfkb2	NF-kappaB2|lyt|p49|p49/p100|p50B|p52	-	19 C3|19 38.8 cM	nuclear factor of kappa light polypeptide gene enhancer in B cells 2, p49/p100	protein-coding
18034	NM_019408	19	GGGACTTTCC	NFkB-p65-Rel(RHD)/ThioMac-LPS-Expression(GSE23622)/Homer	-	9.964021	Mm.102365	NM_019408	ENSMUSG00000025225	Nfkb2	NF-kappaB2|lyt|p49|p49/p100|p50B|p52	-	19 C3|19 38.8 cM	nuclear factor of kappa light polypeptide gene enhancer in B cells 2, p49/p100	protein-coding
26410	NM_007746	-490	GGAATTTCCC	NFkB-p65-Rel(RHD)/ThioMac-LPS-Expression(GSE23622)/Homer	+	11.045476	Mm.3275	NM_007746	ENSMUSG00000024235	Map3k8	Cot|Cot/Tpl2|Est|Estf|Tpl-2|Tpl2|c-COT	-	18 A1|18 2.73 cM	mitogen-activated protein kinase kinase kinase 8	protein-coding
15937	NM_133662	-131	TGGAATTTCC	NFkB-p65-Rel(RHD)/ThioMac-LPS-Expression(GSE23622)/Homer	-	11.139370	Mm.25613	NM_133662	ENSMUSG00000003541	Ier3	AI663993|IEX-1|cI-3|gly96	-	17|17 B1	immediate early response 3	protein-coding
57875	NM_020581	-245	GGGAATTTCC	NFkB-p65-Rel(RHD)/ThioMac-LPS-Expression(GSE23622)/Homer	-	12.956176	Mm.196189	NM_020581	ENSMUSG00000002289	Angptl4	Arp4|Bk89|Fiaf|Hfarp|Ng27|Pgar|Pgarg|Pp1158	-	17|17 B1	angiopoietin-like 4	protein-coding
80859	NM_030612	-219	GGGAATTTCC	NFkB-p65-Rel(RHD)/ThioMac-LPS-Expression(GSE23622)/Homer	-	12.956176	Mm.247272	NM_030612	ENSMUSG00000035356	Nfkbiz	AA408868|INAP|Mail	-	16|16 C1.1	nuclear factor of kappa light polypeptide gene enhancer in B cells inhibitor, zeta	protein-coding
16365	NM_008392	-85	GGAAATTCCA	NFkB-p65-Rel(RHD)/ThioMac-LPS-Expression(GSE23622)/Homer	+	11.139370	Mm.4662	NM_008392	ENSMUSG00000022126	Acod1	AI323667|CAD|Irg1	-	14 E2.3|14 51.67 cM	aconitate decarboxylase 1	protein-coding
268709	NM_183187	-240	GGGAAATTCC	NFkB-p65-Rel(RHD)/ThioMac-LPS-Expression(GSE23622)/Homer	-	11.045476	Mm.256058	NM_183187	ENSMUSG00000021750	Fam107a	DRR1	-	14|14 A1	family with sequence similarity 107, member A	protein-coding
18035	NM_010907	-29	GGAAATTCCC	NFkB-p65-Rel(RHD)/ThioMac-LPS-Expression(GSE23622)/Homer	+	12.956176	Mm.170515	NM_010907	ENSMUSG00000021025	Nfkbia	AI462015|Nfkbi	-	12|12 C1	nuclear factor of kappa light polypeptide gene enhancer in B cells inhibitor, alpha	protein-coding
12985	NM_009971	-24	GGTAATTTCC	NFkB-p65-Rel(RHD)/ThioMac-LPS-Expression(GSE23622)/Homer	-	10.656893	Mm.1238	NM_009971	ENSMUSG00000038067	Csf3	Csfg|G-CSF|MGI-IG	-	11 D|11 62.45 cM	colony stimulating factor 3 (granulocyte)	protein-coding
20556	NM_011408	-24	TGGGATTTCC	NFkB-p65-Rel(RHD)/ThioMac-LPS-Expression(GSE23622)/Homer	-	9.505688	Mm.278689	NM_011408	ENSMUSG00000072620	Slfn2	Shlf2	-	11 C|11 50.3 cM	schlafen 2	protein-coding
19416	NM_009026	-751	GGAAAGTCCC	NFkB-p65-Rel(RHD)/ThioMac-LPS-Expression(GSE23622)/Homer	+	9.964021	Mm.3903	NM_009026	ENSMUSG00000049892	Rasd1	Dexras1	-	11|11 B1.3	RAS, dexamethasone-induced 1	protein-coding
57783	NM_021327	-56	GGAATTCCCC	NFkB-p65-Rel(RHD)/ThioMac-LPS-Expression(GSE23622)/Homer	+	9.411795	Mm.259671	NM_021327	ENSMUSG00000020400	Tnip1	ABIN|ABIN-1|ABIN1|AU018810|Naf1|Nef|VAN	-	11|11 B1.3	TNFAIP3 interacting protein 1	protein-coding
57783	NM_021327	-49	GGGGAATTCC	NFkB-p65-Rel(RHD)/ThioMac-LPS-Expression(GSE23622)/Homer	-	9.411795	Mm.259671	NM_021327	ENSMUSG00000020400	Tnip1	ABIN|ABIN-1|ABIN1|AU018810|Naf1|Nef|VAN	-	11|11 B1.3	TNFAIP3 interacting protein 1	protein-coding
21929	NM_009397	-12	GGAAATCCCC	NFkB-p65-Rel(RHD)/ThioMac-LPS-Expression(GSE23622)/Homer	+	11.322494	Mm.116683	NM_009397	ENSMUSG00000019850	Tnfaip3	A20|Tnfip3	-	10 A3|10 8.08 cM	tumor necrosis factor, alpha-induced protein 3	protein-coding
21929	NM_009397	-16	TGGAATTTCC	NFkB-p65-Rel(RHD)/ThioMac-LPS-Expression(GSE23622)/Homer	-	11.139370	Mm.116683	NM_009397	ENSMUSG00000019850	Tnfaip3	A20|Tnfip3	-	10 A3|10 8.08 cM	tumor necrosis factor, alpha-induced protein 3	protein-coding
11796	NM_007464	85	GGAAATCCCC	NFkB-p65-Rel(RHD)/ThioMac-LPS-Expression(GSE23622)/Homer	+	11.322494	Mm.2026	NM_007464	ENSMUSG00000032000	Birc3	AW107670|Api1|Api2|Birc2|C-IAP2|HIAP2|IAP1|IAP2|MIAP1|MIAP2|MIHB|MIHC|RNF49|cIAP-1|cIAP-2|cIAP1|cIAP2	-	9|9 A1	baculoviral IAP repeat-containing 3	protein-coding
12363	NM_007609	-84	GGGGATTTCC	NFkB-p65-Rel(RHD)/ThioMac-LPS-Expression(GSE23622)/Homer	-	11.322494	Mm.1569	NM_007609	ENSMUSG00000033538	Casp4	CASP-11|CASP-4|Casp11|Caspl|ich-3	-	9 A1|9 2.46 cM	caspase 4, apoptosis-related cysteine peptidase	protein-coding
414084	NM_001001495	-53	GGAAATCCCA	NFkB-p65-Rel(RHD)/ThioMac-LPS-Expression(GSE23622)/Homer	+	9.505688	Mm.117558	NM_001001495	ENSMUSG00000044162	Tnip3	9030611K07Rik|ABIN-3|LIND	-	6|6 C1	TNFAIP3 interacting protein 3	protein-coding
100702	NM_194336	-424	GGAATTTCCC	NFkB-p65-Rel(RHD)/ThioMac-LPS-Expression(GSE23622)/Homer	+	11.045476	Mm.491210	NM_194336	ENSMUSG00000104713	Gbp6	AI595338|Mpa2l	-	5|5 E5	guanylate binding protein 6	protein-coding
100702	NM_194336	-416	GGGAATTTCC	NFkB-p65-Rel(RHD)/ThioMac-LPS-Expression(GSE23622)/Homer	-	12.956176	Mm.491210	NM_194336	ENSMUSG00000104713	Gbp6	AI595338|Mpa2l	-	5|5 E5	guanylate binding protein 6	protein-coding
17472	NM_008620	-353	GGAATTTCCC	NFkB-p65-Rel(RHD)/ThioMac-LPS-Expression(GSE23622)/Homer	+	11.045476	Mm.440525	NM_008620	ENSMUSG00000079363	Gbp4	AW228052|Mag-2|Mpa-2|Mpa2	-	5 E5|5 50.68 cM	guanylate binding protein 4	protein-coding
17472	NM_008620	-345	TGGAATTTCC	NFkB-p65-Rel(RHD)/ThioMac-LPS-Expression(GSE23622)/Homer	-	11.139370	Mm.440525	NM_008620	ENSMUSG00000079363	Gbp4	AW228052|Mag-2|Mpa-2|Mpa2	-	5 E5|5 50.68 cM	guanylate binding protein 4	protein-coding
14825	NM_008176	-70	GGAATTTCCC	NFkB-p65-Rel(RHD)/ThioMac-LPS-Expression(GSE23622)/Homer	+	11.045476	Mm.21013	NM_008176	ENSMUSG00000029380	Cxcl1	Fsp|Gro1|KC|Mgsa|N51|Scyb1|gro	-	5 E1|5 44.78 cM	chemokine (C-X-C motif) ligand 1	protein-coding
14825	NM_008176	-62	GGGAATTTCC	NFkB-p65-Rel(RHD)/ThioMac-LPS-Expression(GSE23622)/Homer	-	12.956176	Mm.21013	NM_008176	ENSMUSG00000029380	Cxcl1	Fsp|Gro1|KC|Mgsa|N51|Scyb1|gro	-	5 E1|5 44.78 cM	chemokine (C-X-C motif) ligand 1	protein-coding
18033	NM_008689	40	GGGAATTTCC	NFkB-p65-Rel(RHD)/ThioMac-LPS-Expression(GSE23622)/Homer	-	12.956176	Mm.256765	NM_008689	ENSMUSG00000028163	Nfkb1	NF-KB1|NF-kappaB|NF-kappaB1|p105|p50|p50/p105	-	3 G3|3 62.82 cM	nuclear factor of kappa light polypeptide gene enhancer in B cells 1, p105	protein-coding
11853	NM_007484	-551	GGAAATTCCC	NFkB-p65-Rel(RHD)/ThioMac-LPS-Expression(GSE23622)/Homer	+	12.956176	Mm.262	NM_007484	ENSMUSG00000002233	Rhoc	AI324259|Arh9|Arhc	-	3|3 F2.2	ras homolog family member C	protein-coding
11853	NM_007484	-543	GGGAAATTCC	NFkB-p65-Rel(RHD)/ThioMac-LPS-Expression(GSE23622)/Homer	-	11.045476	Mm.262	NM_007484	ENSMUSG00000002233	Rhoc	AI324259|Arh9|Arhc	-	3|3 F2.2	ras homolog family member C	protein-coding
20971	NM_011521	-73	GGGGAATTCC	NFkB-p65-Rel(RHD)/ThioMac-LPS-Expression(GSE23622)/Homer	-	9.411795	Mm.3815	NM_011521	ENSMUSG00000017009	Sdc4	AA959608|AW108331|S4|Synd4|ryudocan|syndecan-4	-	2 H3|2 85.16 cM	syndecan 4	protein-coding
16175	NM_010554	-83	GTAAATTCCC	NFkB-p65-Rel(RHD)/ThioMac-LPS-Expression(GSE23622)/Homer	+	9.990044	Mm.15534	NM_010554	ENSMUSG00000027399	Il1a	Il-1a	-	2 F1|2 62.9 cM	interleukin 1 alpha	protein-coding
21857	NM_011593	-728	TACTGACTCACT	Fra2(bZIP)/Striatum-Fra2-ChIP-Seq(GSE43429)/Homer	+	8.101440	Mm.8245	NM_011593	ENSMUSG00000001131	Timp1	Clgi|EPA|TIMP-1|TPA-S1|Timp	-	X A1.3|X 16.38 cM	tissue inhibitor of metalloproteinase 1	protein-coding
21857	NM_011593	23	GGATGAGTAATG	Fra2(bZIP)/Striatum-Fra2-ChIP-Seq(GSE43429)/Homer	+	7.016442	Mm.8245	NM_011593	ENSMUSG00000001131	Timp1	Clgi|EPA|TIMP-1|TPA-S1|Timp	-	X A1.3|X 16.38 cM	tissue inhibitor of metalloproteinase 1	protein-coding
21857	NM_011593	35	GATGAGTAATGC	Fra2(bZIP)/Striatum-Fra2-ChIP-Seq(GSE43429)/Homer	-	7.112812	Mm.8245	NM_011593	ENSMUSG00000001131	Timp1	Clgi|EPA|TIMP-1|TPA-S1|Timp	-	X A1.3|X 16.38 cM	tissue inhibitor of metalloproteinase 1	protein-coding
21857	NM_011593	-716	ACTGACTCACTA	Fra2(bZIP)/Striatum-Fra2-ChIP-Seq(GSE43429)/Homer	-	7.741868	Mm.8245	NM_011593	ENSMUSG00000001131	Timp1	Clgi|EPA|TIMP-1|TPA-S1|Timp	-	X A1.3|X 16.38 cM	tissue inhibitor of metalloproteinase 1	protein-coding
18034	NM_019408	-213	GGGTGAATCAGC	Fra2(bZIP)/Striatum-Fra2-ChIP-Seq(GSE43429)/Homer	+	8.086998	Mm.102365	NM_019408	ENSMUSG00000025225	Nfkb2	NF-kappaB2|lyt|p49|p49/p100|p50B|p52	-	19 C3|19 38.8 cM	nuclear factor of kappa light polypeptide gene enhancer in B cells 2, p49/p100	protein-coding
18034	NM_019408	-201	GGTGAATCAGCC	Fra2(bZIP)/Striatum-Fra2-ChIP-Seq(GSE43429)/Homer	-	7.633246	Mm.102365	NM_019408	ENSMUSG00000025225	Nfkb2	NF-kappaB2|lyt|p49|p49/p100|p50B|p52	-	19 C3|19 38.8 cM	nuclear factor of kappa light polypeptide gene enhancer in B cells 2, p49/p100	protein-coding
667370	NM_001005858	-91	AGCTGATTCATC	Fra2(bZIP)/Striatum-Fra2-ChIP-Seq(GSE43429)/Homer	+	8.082218	Mm.271850	NM_001005858	ENSMUSG00000062488	Ifit3b	I830012O16Rik	-	19|19 C1	interferon-induced protein with tetratricopeptide repeats 3B	protein-coding
667370	NM_001005858	-79	GCTGATTCATCC	Fra2(bZIP)/Striatum-Fra2-ChIP-Seq(GSE43429)/Homer	-	8.969387	Mm.271850	NM_001005858	ENSMUSG00000062488	Ifit3b	I830012O16Rik	-	19|19 C1	interferon-induced protein with tetratricopeptide repeats 3B	protein-coding
68774	NM_026835	-531	TCATGACTCATA	Fra2(bZIP)/Striatum-Fra2-ChIP-Seq(GSE43429)/Homer	+	9.920932	Mm.290390	NM_026835	ENSMUSG00000024679	Ms4a6d	1110058E16Rik|AI447446|Ms4a11	-	19|19 A	membrane-spanning 4-domains, subfamily A, member 6D	protein-coding
68774	NM_026835	-95	AATTAGTCATTT	Fra2(bZIP)/Striatum-Fra2-ChIP-Seq(GSE43429)/Homer	-	6.732080	Mm.290390	NM_026835	ENSMUSG00000024679	Ms4a6d	1110058E16Rik|AI447446|Ms4a11	-	19|19 A	membrane-spanning 4-domains, subfamily A, member 6D	protein-coding
68774	NM_026835	-519	CATGACTCATAA	Fra2(bZIP)/Striatum-Fra2-ChIP-Seq(GSE43429)/Homer	-	9.107360	Mm.290390	NM_026835	ENSMUSG00000024679	Ms4a6d	1110058E16Rik|AI447446|Ms4a11	-	19|19 A	membrane-spanning 4-domains, subfamily A, member 6D	protein-coding
106878	NM_134133	-550	CTCTGAGTCAGA	Fra2(bZIP)/Striatum-Fra2-ChIP-Seq(GSE43429)/Homer	+	6.449776	Mm.273197	NM_134133	ENSMUSG00000038059	Smim3	2010002N04Rik|AI195350|AW561905|Nid67|cI-41	-	18|18 D3	small integral membrane protein 3	protein-coding
106878	NM_134133	-538	TCTGAGTCAGAG	Fra2(bZIP)/Striatum-Fra2-ChIP-Seq(GSE43429)/Homer	-	7.181422	Mm.273197	NM_134133	ENSMUSG00000038059	Smim3	2010002N04Rik|AI195350|AW561905|Nid67|cI-41	-	18|18 D3	small integral membrane protein 3	protein-coding
12475	NM_009841	-47	GTGTGATTCACC	Fra2(bZIP)/Striatum-Fra2-ChIP-Seq(GSE43429)/Homer	+	7.023443	Mm.3460	NM_009841	ENSMUSG00000051439	Cd14	-	-	18 B2|18 19.46 cM	CD14 antigen	protein-coding
12475	NM_009841	-35	TGTGATTCACCC	Fra2(bZIP)/Striatum-Fra2-ChIP-Seq(GSE43429)/Homer	-	7.191001	Mm.3460	NM_009841	ENSMUSG00000051439	Cd14	-	-	18 B2|18 19.46 cM	CD14 antigen	protein-coding
22436	NM_011723	-318	GAGTGAATCAGC	Fra2(bZIP)/Striatum-Fra2-ChIP-Seq(GSE43429)/Homer	+	7.285146	Mm.11223	NM_011723	ENSMUSG00000024066	Xdh	XO|Xor|Xox-1|Xox1	-	17 E2|17 45.25 cM	xanthine dehydrogenase	protein-coding
22436	NM_011723	-306	AGTGAATCAGCC	Fra2(bZIP)/Striatum-Fra2-ChIP-Seq(GSE43429)/Homer	-	6.874241	Mm.11223	NM_011723	ENSMUSG00000024066	Xdh	XO|Xor|Xox-1|Xox1	-	17 E2|17 45.25 cM	xanthine dehydrogenase	protein-coding
57875	NM_020581	-645	AGGTGACTAATT	Fra2(bZIP)/Striatum-Fra2-ChIP-Seq(GSE43429)/Homer	+	6.651542	Mm.196189	NM_020581	ENSMUSG00000002289	Angptl4	Arp4|Bk89|Fiaf|Hfarp|Ng27|Pgar|Pgarg|Pp1158	-	17|17 B1	angiopoietin-like 4	protein-coding
12013	NM_007520	42	GAGTGAGTCACC	Fra2(bZIP)/Striatum-Fra2-ChIP-Seq(GSE43429)/Homer	+	9.048308	Mm.26147	NM_007520	ENSMUSG00000025612	Bach1	6230421P05Rik|AI323795	-	16|16 C3.3	BTB and CNC homology 1, basic leucine zipper transcription factor 1	protein-coding
12013	NM_007520	54	AGTGAGTCACCT	Fra2(bZIP)/Striatum-Fra2-ChIP-Seq(GSE43429)/Homer	-	9.251298	Mm.26147	NM_007520	ENSMUSG00000025612	Bach1	6230421P05Rik|AI323795	-	16|16 C3.3	BTB and CNC homology 1, basic leucine zipper transcription factor 1	protein-coding
211770	NM_144549	-63	GCGTGAGTCACC	Fra2(bZIP)/Striatum-Fra2-ChIP-Seq(GSE43429)/Homer	+	8.729854	Mm.40298	NM_144549	ENSMUSG00000032501	Trib1	A530090O15Rik|TRB-1|Trb1	-	15|15 D1	tribbles pseudokinase 1	protein-coding
211770	NM_144549	-51	CGTGAGTCACCG	Fra2(bZIP)/Striatum-Fra2-ChIP-Seq(GSE43429)/Homer	-	8.374277	Mm.40298	NM_144549	ENSMUSG00000032501	Trib1	A530090O15Rik|TRB-1|Trb1	-	15|15 D1	tribbles pseudokinase 1	protein-coding
18708	NM_001024955	-793	AAATGAATCATT	Fra2(bZIP)/Striatum-Fra2-ChIP-Seq(GSE43429)/Homer	+	7.872317	Mm.259333	NM_001024955	ENSMUSG00000041417	Pik3r1	PI3K|p50alpha|p55alpha|p85alpha	-	13 D1|13 53.92 cM	phosphoinositide-3-kinase regulatory subunit 1	protein-coding
18708	NM_001024955	-781	AATGAATCATTA	Fra2(bZIP)/Striatum-Fra2-ChIP-Seq(GSE43429)/Homer	-	7.829521	Mm.259333	NM_001024955	ENSMUSG00000041417	Pik3r1	PI3K|p50alpha|p55alpha|p85alpha	-	13 D1|13 53.92 cM	phosphoinositide-3-kinase regulatory subunit 1	protein-coding
13024	NM_007796	-132	GTATGACTCAGC	Fra2(bZIP)/Striatum-Fra2-ChIP-Seq(GSE43429)/Homer	+	10.452688	Mm.482089	NM_007796	ENSMUSG00000044258	Ctla2a	Ctla-2a	-	13 B2|13 32.56 cM	cytotoxic T lymphocyte-associated protein 2 alpha	protein-coding
13024	NM_007796	-120	TATGACTCAGCC	Fra2(bZIP)/Striatum-Fra2-ChIP-Seq(GSE43429)/Homer	-	9.572934	Mm.482089	NM_007796	ENSMUSG00000044258	Ctla2a	Ctla-2a	-	13 B2|13 32.56 cM	cytotoxic T lymphocyte-associated protein 2 alpha	protein-coding
80837	NM_023275	-325	TGGTGAGTCAGG	Fra2(bZIP)/Striatum-Fra2-ChIP-Seq(GSE43429)/Homer	+	8.186373	Mm.27467	NM_023275	ENSMUSG00000046768	Rhoj	1110005O19Rik|AW210585|Arhj|TC10L|TCL	-	12|12 C3	ras homolog family member J	protein-coding
80837	NM_023275	-313	GGTGAGTCAGGG	Fra2(bZIP)/Striatum-Fra2-ChIP-Seq(GSE43429)/Homer	-	7.983434	Mm.27467	NM_023275	ENSMUSG00000046768	Rhoj	1110005O19Rik|AW210585|Arhj|TC10L|TCL	-	12|12 C3	ras homolog family member J	protein-coding
12985	NM_009971	-655	AAATGAGTCATA	Fra2(bZIP)/Striatum-Fra2-ChIP-Seq(GSE43429)/Homer	+	9.468858	Mm.1238	NM_009971	ENSMUSG00000038067	Csf3	Csfg|G-CSF|MGI-IG	-	11 D|11 62.45 cM	colony stimulating factor 3 (granulocyte)	protein-coding
12985	NM_009971	-643	AATGAGTCATAA	Fra2(bZIP)/Striatum-Fra2-ChIP-Seq(GSE43429)/Homer	-	10.196352	Mm.1238	NM_009971	ENSMUSG00000038067	Csf3	Csfg|G-CSF|MGI-IG	-	11 D|11 62.45 cM	colony stimulating factor 3 (granulocyte)	protein-coding
20303	NM_013652	-879	AGGTGAGTCAGG	Fra2(bZIP)/Striatum-Fra2-ChIP-Seq(GSE43429)/Homer	+	8.147491	Mm.244263	NM_013652	ENSMUSG00000018930	Ccl4	AT744.1|Act-2|MIP-1B|Mip1b|Scya4	-	11 C|11 51.09 cM	chemokine (C-C motif) ligand 4	protein-coding
20303	NM_013652	-867	GGTGAGTCAGGA	Fra2(bZIP)/Striatum-Fra2-ChIP-Seq(GSE43429)/Homer	-	8.541991	Mm.244263	NM_013652	ENSMUSG00000018930	Ccl4	AT744.1|Act-2|MIP-1B|Mip1b|Scya4	-	11 C|11 51.09 cM	chemokine (C-C motif) ligand 4	protein-coding
20558	NM_011410	-37	TGATGACTCAAT	Fra2(bZIP)/Striatum-Fra2-ChIP-Seq(GSE43429)/Homer	+	8.221745	Mm.38192	NM_011410	ENSMUSG00000000204	Slfn4	AI450778	-	11|11 C	schlafen 4	protein-coding
20558	NM_011410	-25	GATGACTCAATT	Fra2(bZIP)/Striatum-Fra2-ChIP-Seq(GSE43429)/Homer	-	6.849855	Mm.38192	NM_011410	ENSMUSG00000000204	Slfn4	AI450778	-	11|11 C	schlafen 4	protein-coding
20556	NM_011408	-931	GGGTGACTCATT	Fra2(bZIP)/Striatum-Fra2-ChIP-Seq(GSE43429)/Homer	+	10.843274	Mm.278689	NM_011408	ENSMUSG00000072620	Slfn2	Shlf2	-	11 C|11 50.3 cM	schlafen 2	protein-coding
20556	NM_011408	-717	CTCTGAGTCAGT	Fra2(bZIP)/Striatum-Fra2-ChIP-Seq(GSE43429)/Homer	+	6.601582	Mm.278689	NM_011408	ENSMUSG00000072620	Slfn2	Shlf2	-	11 C|11 50.3 cM	schlafen 2	protein-coding
20556	NM_011408	-705	TCTGAGTCAGTT	Fra2(bZIP)/Striatum-Fra2-ChIP-Seq(GSE43429)/Homer	-	7.895937	Mm.278689	NM_011408	ENSMUSG00000072620	Slfn2	Shlf2	-	11 C|11 50.3 cM	schlafen 2	protein-coding
20556	NM_011408	-919	GGTGACTCATTG	Fra2(bZIP)/Striatum-Fra2-ChIP-Seq(GSE43429)/Homer	-	8.839520	Mm.278689	NM_011408	ENSMUSG00000072620	Slfn2	Shlf2	-	11 C|11 50.3 cM	schlafen 2	protein-coding
20306	NM_013654	-60	TGTGATTCATTC	Fra2(bZIP)/Striatum-Fra2-ChIP-Seq(GSE43429)/Homer	-	7.271539	Mm.341574	NM_013654	ENSMUSG00000035373	Ccl7	MCP-3|Scya7|fic|marc|mcp3	-	11 C|11 49.83 cM	chemokine (C-C motif) ligand 7	protein-coding
327959	NM_001037713	-799	AGGTGACTCAAG	Fra2(bZIP)/Striatum-Fra2-ChIP-Seq(GSE43429)/Homer	+	6.943128	Mm.291131	NM_001037713	ENSMUSG00000040483	Xaf1	Fbox39	-	11|11 B4	XIAP associated factor 1	protein-coding
327959	NM_001037713	-41	CTGTGAGTCAGG	Fra2(bZIP)/Striatum-Fra2-ChIP-Seq(GSE43429)/Homer	+	6.631125	Mm.291131	NM_001037713	ENSMUSG00000040483	Xaf1	Fbox39	-	11|11 B4	XIAP associated factor 1	protein-coding
327959	NM_001037713	-29	TGTGAGTCAGGC	Fra2(bZIP)/Striatum-Fra2-ChIP-Seq(GSE43429)/Homer	-	8.163800	Mm.291131	NM_001037713	ENSMUSG00000040483	Xaf1	Fbox39	-	11|11 B4	XIAP associated factor 1	protein-coding
15953	NM_008330	-343	GGTTAGTCAGCC	Fra2(bZIP)/Striatum-Fra2-ChIP-Seq(GSE43429)/Homer	-	6.574687	Mm.24769	NM_008330	ENSMUSG00000078920	Ifi47	47kDa|IRG-47|Ifggc1|Igrd|Iigp4|Iipg4|Irgd	-	11|11 B1.2	interferon gamma inducible protein 47	protein-coding
245240	NM_173434	-817	TTGTGACTCACT	Fra2(bZIP)/Striatum-Fra2-ChIP-Seq(GSE43429)/Homer	+	8.293489	Mm.452996	NM_173434	ENSMUSG00000069892	9930111J21Rik2	9930111J21Rik|Irgb5	-	11|11 B1.2	RIKEN cDNA 9930111J21 gene 2	protein-coding
245240	NM_173434	-184	TACTGACTCAGT	Fra2(bZIP)/Striatum-Fra2-ChIP-Seq(GSE43429)/Homer	+	8.086625	Mm.452996	NM_173434	ENSMUSG00000069892	9930111J21Rik2	9930111J21Rik|Irgb5	-	11|11 B1.2	RIKEN cDNA 9930111J21 gene 2	protein-coding
245240	NM_173434	-172	ACTGACTCAGTA	Fra2(bZIP)/Striatum-Fra2-ChIP-Seq(GSE43429)/Homer	-	7.354979	Mm.452996	NM_173434	ENSMUSG00000069892	9930111J21Rik2	9930111J21Rik|Irgb5	-	11|11 B1.2	RIKEN cDNA 9930111J21 gene 2	protein-coding
245240	NM_173434	-805	TGTGACTCACTG	Fra2(bZIP)/Striatum-Fra2-ChIP-Seq(GSE43429)/Homer	-	7.046320	Mm.452996	NM_173434	ENSMUSG00000069892	9930111J21Rik2	9930111J21Rik|Irgb5	-	11|11 B1.2	RIKEN cDNA 9930111J21 gene 2	protein-coding
15944	NM_008326	-118	CGGTGAGTCAGC	Fra2(bZIP)/Striatum-Fra2-ChIP-Seq(GSE43429)/Homer	+	8.744167	Mm.29938	NM_008326	ENSMUSG00000046879	Irgm1	Ifggd3|Ifi1|Iigp3|Iipg3|Irgm	-	11|11 B1.2	immunity-related GTPase family M member 1	protein-coding
15944	NM_008326	-106	GGTGAGTCAGCA	Fra2(bZIP)/Striatum-Fra2-ChIP-Seq(GSE43429)/Homer	-	9.662296	Mm.29938	NM_008326	ENSMUSG00000046879	Irgm1	Ifggd3|Ifi1|Iigp3|Iipg3|Irgm	-	11|11 B1.2	immunity-related GTPase family M member 1	protein-coding
11630	NM_172393	-502	AGATGACTCAGC	Fra2(bZIP)/Striatum-Fra2-ChIP-Seq(GSE43429)/Homer	+	10.877877	Mm.292082	NM_172393	ENSMUSG00000019866	Crybg1	Aim1	-	10 B2|10 23.14 cM	crystallin beta-gamma domain containing 1	protein-coding
11630	NM_172393	-490	GATGACTCAGCC	Fra2(bZIP)/Striatum-Fra2-ChIP-Seq(GSE43429)/Homer	-	10.483745	Mm.292082	NM_172393	ENSMUSG00000019866	Crybg1	Aim1	-	10 B2|10 23.14 cM	crystallin beta-gamma domain containing 1	protein-coding
20393	NM_011361	-685	GCCTGAGTCACG	Fra2(bZIP)/Striatum-Fra2-ChIP-Seq(GSE43429)/Homer	+	7.226615	Mm.28405	NM_011361	ENSMUSG00000019970	Sgk1	Sgk	-	10|10 A3	serum/glucocorticoid regulated kinase 1	protein-coding
20393	NM_011361	-673	CCTGAGTCACGG	Fra2(bZIP)/Striatum-Fra2-ChIP-Seq(GSE43429)/Homer	-	7.239157	Mm.28405	NM_011361	ENSMUSG00000019970	Sgk1	Sgk	-	10|10 A3	serum/glucocorticoid regulated kinase 1	protein-coding
21929	NM_009397	-139	AGGTGACTCACG	Fra2(bZIP)/Striatum-Fra2-ChIP-Seq(GSE43429)/Homer	+	8.893952	Mm.116683	NM_009397	ENSMUSG00000019850	Tnfaip3	A20|Tnfip3	-	10 A3|10 8.08 cM	tumor necrosis factor, alpha-induced protein 3	protein-coding
21929	NM_009397	-127	GGTGACTCACGC	Fra2(bZIP)/Striatum-Fra2-ChIP-Seq(GSE43429)/Homer	-	8.729854	Mm.116683	NM_009397	ENSMUSG00000019850	Tnfaip3	A20|Tnfip3	-	10 A3|10 8.08 cM	tumor necrosis factor, alpha-induced protein 3	protein-coding
74144	NM_028783	-425	TTCTGAGTCATT	Fra2(bZIP)/Striatum-Fra2-ChIP-Seq(GSE43429)/Homer	+	8.195428	Mm.485070	NM_028783	ENSMUSG00000032125	Robo4	1200012D01Rik|AI593217	-	9|9 A4	roundabout guidance receptor 4	protein-coding
74144	NM_028783	-413	TCTGAGTCATTC	Fra2(bZIP)/Striatum-Fra2-ChIP-Seq(GSE43429)/Homer	-	9.736717	Mm.485070	NM_028783	ENSMUSG00000032125	Robo4	1200012D01Rik|AI593217	-	9|9 A4	roundabout guidance receptor 4	protein-coding
53325	NM_016812	-812	CACTGAGTCATG	Fra2(bZIP)/Striatum-Fra2-ChIP-Seq(GSE43429)/Homer	+	7.474365	Mm.287163	NM_016812	ENSMUSG00000025316	Banp	AA408158|SMAR1	-	8 E1|8 70.82 cM	BTG3 associated nuclear protein	protein-coding
53325	NM_016812	-800	ACTGAGTCATGG	Fra2(bZIP)/Striatum-Fra2-ChIP-Seq(GSE43429)/Homer	-	8.478892	Mm.287163	NM_016812	ENSMUSG00000025316	Banp	AA408158|SMAR1	-	8 E1|8 70.82 cM	BTG3 associated nuclear protein	protein-coding
17750	NM_008630	-82	GTGTGACTCAGC	Fra2(bZIP)/Striatum-Fra2-ChIP-Seq(GSE43429)/Homer	+	9.570299	Mm.147226	NM_008630	ENSMUSG00000031762	Mt2	AA409533|MT-II|Mt-2	-	8 C5|8 46.32 cM	metallothionein 2	protein-coding
17750	NM_008630	-70	TGTGACTCAGCG	Fra2(bZIP)/Striatum-Fra2-ChIP-Seq(GSE43429)/Homer	-	7.461282	Mm.147226	NM_008630	ENSMUSG00000031762	Mt2	AA409533|MT-II|Mt-2	-	8 C5|8 46.32 cM	metallothionein 2	protein-coding
213002	NM_001033632	48	TCCTGACTCAGC	Fra2(bZIP)/Striatum-Fra2-ChIP-Seq(GSE43429)/Homer	+	8.527176	Mm.276440	NM_001033632	ENSMUSG00000059108	Ifitm6	A330075D07|Dspa2f|Fgls5|fragilis5	-	7|7 F5	interferon induced transmembrane protein 6	protein-coding
213002	NM_001033632	60	CCTGACTCAGCT	Fra2(bZIP)/Striatum-Fra2-ChIP-Seq(GSE43429)/Homer	-	7.760603	Mm.276440	NM_001033632	ENSMUSG00000059108	Ifitm6	A330075D07|Dspa2f|Fgls5|fragilis5	-	7|7 F5	interferon induced transmembrane protein 6	protein-coding
80719	NM_030691	-483	GTGTGACTCAGA	Fra2(bZIP)/Striatum-Fra2-ChIP-Seq(GSE43429)/Homer	+	8.659488	Mm.160384	NM_030691	ENSMUSG00000035004	Igsf6	-	-	7|7 F2	immunoglobulin superfamily, member 6	protein-coding
80719	NM_030691	-471	TGTGACTCAGAC	Fra2(bZIP)/Striatum-Fra2-ChIP-Seq(GSE43429)/Homer	-	7.555768	Mm.160384	NM_030691	ENSMUSG00000035004	Igsf6	-	-	7|7 F2	immunoglobulin superfamily, member 6	protein-coding
209387	NM_199146	35	GGCTGAATCATC	Fra2(bZIP)/Striatum-Fra2-ChIP-Seq(GSE43429)/Homer	+	8.735398	Mm.277377	NM_199146	ENSMUSG00000057596	Trim30d	AI451617|TRIM30-3|Trim79	-	7|7 E3	tripartite motif-containing 30D	protein-coding
209387	NM_199146	47	GCTGAATCATCA	Fra2(bZIP)/Striatum-Fra2-ChIP-Seq(GSE43429)/Homer	-	8.355088	Mm.277377	NM_199146	ENSMUSG00000057596	Trim30d	AI451617|TRIM30-3|Trim79	-	7|7 E3	tripartite motif-containing 30D	protein-coding
20128	NM_009099	40	GGCTGAATCATC	Fra2(bZIP)/Striatum-Fra2-ChIP-Seq(GSE43429)/Homer	+	8.735398	Mm.295578	NM_009099	ENSMUSG00000030921	Trim30a	Rpt-1|Rpt1|Trim30	-	7 E3|7 55.69 cM	tripartite motif-containing 30A	protein-coding
20128	NM_009099	52	GCTGAATCATCA	Fra2(bZIP)/Striatum-Fra2-ChIP-Seq(GSE43429)/Homer	-	8.355088	Mm.295578	NM_009099	ENSMUSG00000030921	Trim30a	Rpt-1|Rpt1|Trim30	-	7 E3|7 55.69 cM	tripartite motif-containing 30A	protein-coding
233571	NM_183168	-78	GGCTGACTCAGC	Fra2(bZIP)/Striatum-Fra2-ChIP-Seq(GSE43429)/Homer	+	10.180101	Mm.235193	NM_183168	ENSMUSG00000048779	P2ry6	2010204J23Rik|P2Y6	-	7|7 E2	pyrimidinergic receptor P2Y, G-protein coupled, 6	protein-coding
233571	NM_183168	-66	GCTGACTCAGCC	Fra2(bZIP)/Striatum-Fra2-ChIP-Seq(GSE43429)/Homer	-	9.448456	Mm.235193	NM_183168	ENSMUSG00000048779	P2ry6	2010204J23Rik|P2Y6	-	7|7 E2	pyrimidinergic receptor P2Y, G-protein coupled, 6	protein-coding
29875	NM_016721	-645	AGTGATTCACTC	Fra2(bZIP)/Striatum-Fra2-ChIP-Seq(GSE43429)/Homer	-	6.540956	Mm.207619	NM_016721	ENSMUSG00000030536	Iqgap1	AA682088|D7Ertd237e|D7Ertd257e|mKIAA0051	-	7 D3|7 45.68 cM	IQ motif containing GTPase activating protein 1	protein-coding
18793	NM_011113	-72	AGCTGACTCACT	Fra2(bZIP)/Striatum-Fra2-ChIP-Seq(GSE43429)/Homer	+	8.864409	Mm.1359	NM_011113	ENSMUSG00000046223	Plaur	Cd87|u-PAR|uPAR	-	7|7 A3	plasminogen activator, urokinase receptor	protein-coding
18793	NM_011113	-60	GCTGACTCACTC	Fra2(bZIP)/Striatum-Fra2-ChIP-Seq(GSE43429)/Homer	-	9.033493	Mm.1359	NM_011113	ENSMUSG00000046223	Plaur	Cd87|u-PAR|uPAR	-	7|7 A3	plasminogen activator, urokinase receptor	protein-coding
12267	NM_009779	-25	AGGTGACTCATG	Fra2(bZIP)/Striatum-Fra2-ChIP-Seq(GSE43429)/Homer	+	9.914426	Mm.2408	NM_009779	ENSMUSG00000040552	C3ar1	AZ3B|C3AR|HNFAG09	-	6|6 F2	complement component 3a receptor 1	protein-coding
12267	NM_009779	-13	GGTGACTCATGG	Fra2(bZIP)/Striatum-Fra2-ChIP-Seq(GSE43429)/Homer	-	8.521066	Mm.2408	NM_009779	ENSMUSG00000040552	C3ar1	AZ3B|C3AR|HNFAG09	-	6|6 F2	complement component 3a receptor 1	protein-coding
16172	NM_008359	-552	AGGTGACTAATT	Fra2(bZIP)/Striatum-Fra2-ChIP-Seq(GSE43429)/Homer	+	6.651542	Mm.4481	NM_008359	ENSMUSG00000002897	Il17ra	AW538159|Cdw217|Il17r|VDw217	-	6 F1|6 56.95 cM	interleukin 17 receptor A	protein-coding
213393	NM_145980	-694	TGCTGAGTCACT	Fra2(bZIP)/Striatum-Fra2-ChIP-Seq(GSE43429)/Homer	+	8.171645	Mm.38231	NM_145980	ENSMUSG00000048489	Depp1	8430408G22Rik|Depp|Fseg	-	6|6 E3	DEPP1 autophagy regulator	protein-coding
213393	NM_145980	-682	GCTGAGTCACTG	Fra2(bZIP)/Striatum-Fra2-ChIP-Seq(GSE43429)/Homer	-	8.673961	Mm.38231	NM_145980	ENSMUSG00000048489	Depp1	8430408G22Rik|Depp|Fseg	-	6|6 E3	DEPP1 autophagy regulator	protein-coding
414084	NM_001001495	-358	ATGTGACTCACC	Fra2(bZIP)/Striatum-Fra2-ChIP-Seq(GSE43429)/Homer	+	9.013612	Mm.117558	NM_001001495	ENSMUSG00000044162	Tnip3	9030611K07Rik|ABIN-3|LIND	-	6|6 C1	TNFAIP3 interacting protein 3	protein-coding
414084	NM_001001495	-346	TGTGACTCACCA	Fra2(bZIP)/Striatum-Fra2-ChIP-Seq(GSE43429)/Homer	-	8.406728	Mm.117558	NM_001001495	ENSMUSG00000044162	Tnip3	9030611K07Rik|ABIN-3|LIND	-	6|6 C1	TNFAIP3 interacting protein 3	protein-coding
243771	NM_172893	-754	GTCTGAATCACC	Fra2(bZIP)/Striatum-Fra2-ChIP-Seq(GSE43429)/Homer	+	6.718233	Mm.268462	NM_172893	ENSMUSG00000038507	Parp12	9930021O16|AA409132|AA536654|ARTD12|PARP-12|Zc3hdc1	-	6|6 B1	poly (ADP-ribose) polymerase family, member 12	protein-coding
17329	NM_008599	147	GACTGAATCACC	Fra2(bZIP)/Striatum-Fra2-ChIP-Seq(GSE43429)/Homer	+	6.913073	Mm.766	NM_008599	ENSMUSG00000029417	Cxcl9	BB139920|CMK|Mig|MuMIG|Scyb9|crg-10	-	5 E2|5 46.51 cM	chemokine (C-X-C motif) ligand 9	protein-coding
16193	NM_031168	-252	TGCTGAGTCACT	Fra2(bZIP)/Striatum-Fra2-ChIP-Seq(GSE43429)/Homer	+	8.171645	Mm.1019	NM_031168	ENSMUSG00000025746	Il6	Il-6	-	5 B1|5 15.7 cM	interleukin 6	protein-coding
16193	NM_031168	-240	GCTGAGTCACTT	Fra2(bZIP)/Striatum-Fra2-ChIP-Seq(GSE43429)/Homer	-	9.193637	Mm.1019	NM_031168	ENSMUSG00000025746	Il6	Il-6	-	5 B1|5 15.7 cM	interleukin 6	protein-coding
29876	NM_013885	-768	AGGTGACTCATT	Fra2(bZIP)/Striatum-Fra2-ChIP-Seq(GSE43429)/Homer	+	10.271772	Mm.257765	NM_013885	ENSMUSG00000037242	Clic4	D0Jmb3|TU-74|mc3s5|mtCLIC	-	4|4 D3	chloride intracellular channel 4 (mitochondrial)	protein-coding
29876	NM_013885	-756	GGTGACTCATTA	Fra2(bZIP)/Striatum-Fra2-ChIP-Seq(GSE43429)/Homer	-	9.398077	Mm.257765	NM_013885	ENSMUSG00000037242	Clic4	D0Jmb3|TU-74|mc3s5|mtCLIC	-	4|4 D3	chloride intracellular channel 4 (mitochondrial)	protein-coding
55932	NM_018734	-278	GACTGAATCATG	Fra2(bZIP)/Striatum-Fra2-ChIP-Seq(GSE43429)/Homer	+	6.817195	Mm.439718	NM_018734	ENSMUSG00000028268	Gbp3	AW228655|GBP-3|GBP-4|Gbp4	-	3|3 H1	guanylate binding protein 3	protein-coding
55932	NM_018734	-266	ACTGAATCATGC	Fra2(bZIP)/Striatum-Fra2-ChIP-Seq(GSE43429)/Homer	-	7.008398	Mm.439718	NM_018734	ENSMUSG00000028268	Gbp3	AW228655|GBP-3|GBP-4|Gbp4	-	3|3 H1	guanylate binding protein 3	protein-coding
18033	NM_008689	-989	GTTGAGTCATTT	Fra2(bZIP)/Striatum-Fra2-ChIP-Seq(GSE43429)/Homer	-	8.140017	Mm.256765	NM_008689	ENSMUSG00000028163	Nfkb1	NF-KB1|NF-kappaB|NF-kappaB1|p105|p50|p50/p105	-	3 G3|3 62.82 cM	nuclear factor of kappa light polypeptide gene enhancer in B cells 1, p105	protein-coding
22329	NM_011693	-256	TACTGACTCACA	Fra2(bZIP)/Striatum-Fra2-ChIP-Seq(GSE43429)/Homer	+	7.949634	Mm.76649	NM_011693	ENSMUSG00000027962	Vcam1	CD106|Vcam-1	-	3 G1|3 50.17 cM	vascular cell adhesion molecule 1	protein-coding
22329	NM_011693	-236	GAGTGACTCATG	Fra2(bZIP)/Striatum-Fra2-ChIP-Seq(GSE43429)/Homer	+	9.684077	Mm.76649	NM_011693	ENSMUSG00000027962	Vcam1	CD106|Vcam-1	-	3 G1|3 50.17 cM	vascular cell adhesion molecule 1	protein-coding
22329	NM_011693	-224	AGTGACTCATGA	Fra2(bZIP)/Striatum-Fra2-ChIP-Seq(GSE43429)/Homer	-	8.320618	Mm.76649	NM_011693	ENSMUSG00000027962	Vcam1	CD106|Vcam-1	-	3 G1|3 50.17 cM	vascular cell adhesion molecule 1	protein-coding
22329	NM_011693	-244	ACTGACTCACAT	Fra2(bZIP)/Striatum-Fra2-ChIP-Seq(GSE43429)/Homer	-	7.508146	Mm.76649	NM_011693	ENSMUSG00000027962	Vcam1	CD106|Vcam-1	-	3 G1|3 50.17 cM	vascular cell adhesion molecule 1	protein-coding
241950	NM_001008502	-876	ACCTGAGTCACC	Fra2(bZIP)/Striatum-Fra2-ChIP-Seq(GSE43429)/Homer	+	7.771464	Mm.32171	NM_001008502	ENSMUSG00000051444	Bbs12	Gm1805|Gm407|Gm721	-	3|3 B	Bardet-Biedl syndrome 12 (human)	protein-coding
241950	NM_001008502	-693	ACCTGAGTCATC	Fra2(bZIP)/Striatum-Fra2-ChIP-Seq(GSE43429)/Homer	+	8.791938	Mm.32171	NM_001008502	ENSMUSG00000051444	Bbs12	Gm1805|Gm407|Gm721	-	3|3 B	Bardet-Biedl syndrome 12 (human)	protein-coding
241950	NM_001008502	-681	CCTGAGTCATCA	Fra2(bZIP)/Striatum-Fra2-ChIP-Seq(GSE43429)/Homer	-	9.800408	Mm.32171	NM_001008502	ENSMUSG00000051444	Bbs12	Gm1805|Gm407|Gm721	-	3|3 B	Bardet-Biedl syndrome 12 (human)	protein-coding
241950	NM_001008502	-864	CCTGAGTCACCA	Fra2(bZIP)/Striatum-Fra2-ChIP-Seq(GSE43429)/Homer	-	8.918019	Mm.32171	NM_001008502	ENSMUSG00000051444	Bbs12	Gm1805|Gm407|Gm721	-	3|3 B	Bardet-Biedl syndrome 12 (human)	protein-coding
19246	NM_011201	-277	GCCTGACTCAAC	Fra2(bZIP)/Striatum-Fra2-ChIP-Seq(GSE43429)/Homer	+	7.123787	Mm.277916	NM_011201	ENSMUSG00000027540	Ptpn1	PTP-1B|PTP-HA2|PTP1B	-	2|2 H3	protein tyrosine phosphatase, non-receptor type 1	protein-coding
16175	NM_010554	-15	GCCTGACTCAGA	Fra2(bZIP)/Striatum-Fra2-ChIP-Seq(GSE43429)/Homer	+	8.148985	Mm.15534	NM_010554	ENSMUSG00000027399	Il1a	Il-1a	-	2 F1|2 62.9 cM	interleukin 1 alpha	protein-coding
16175	NM_010554	-3	CCTGACTCAGAC	Fra2(bZIP)/Striatum-Fra2-ChIP-Seq(GSE43429)/Homer	-	7.335414	Mm.15534	NM_010554	ENSMUSG00000027399	Il1a	Il-1a	-	2 F1|2 62.9 cM	interleukin 1 alpha	protein-coding
433470	NM_001004174	-76	AGTTGACTCAGT	Fra2(bZIP)/Striatum-Fra2-ChIP-Seq(GSE43429)/Homer	+	6.589057	Mm.36783	NM_001004174	ENSMUSG00000033213	AA467197	Nmes1|mir-147	-	2|2 E5	expressed sequence AA467197	protein-coding
21825	NM_011580	-527	TAGTGAGTCAGA	Fra2(bZIP)/Striatum-Fra2-ChIP-Seq(GSE43429)/Homer	+	7.590062	Mm.4159	NM_011580	ENSMUSG00000040152	Thbs1	TSP-1|TSP1|Thbs-1|tbsp1	-	2 E5|2 59.34 cM	thrombospondin 1	protein-coding
21825	NM_011580	-515	AGTGAGTCAGAC	Fra2(bZIP)/Striatum-Fra2-ChIP-Seq(GSE43429)/Homer	-	8.439220	Mm.4159	NM_011580	ENSMUSG00000040152	Thbs1	TSP-1|TSP1|Thbs-1|tbsp1	-	2 E5|2 59.34 cM	thrombospondin 1	protein-coding
14828	NM_022310	-185	CAATGAGTCAGC	Fra2(bZIP)/Striatum-Fra2-ChIP-Seq(GSE43429)/Homer	+	8.824705	Mm.330160	NM_022310	ENSMUSG00000026864	Hspa5	AL022860|AU019543|Bip|D2Wsu141e|D2Wsu17e|Grp78|Hsce70|SEZ-7|Sez7|baffled|mBiP	-	2 B|2 22.94 cM	heat shock protein 5	protein-coding
14828	NM_022310	-173	AATGAGTCAGCC	Fra2(bZIP)/Striatum-Fra2-ChIP-Seq(GSE43429)/Homer	-	10.456385	Mm.330160	NM_022310	ENSMUSG00000026864	Hspa5	AL022860|AU019543|Bip|D2Wsu141e|D2Wsu17e|Grp78|Hsce70|SEZ-7|Sez7|baffled|mBiP	-	2 B|2 22.94 cM	heat shock protein 5	protein-coding
16181	NM_031167	-144	GACTGAGTCACG	Fra2(bZIP)/Striatum-Fra2-ChIP-Seq(GSE43429)/Homer	+	7.545068	Mm.882	NM_031167	ENSMUSG00000026981	Il1rn	F630041P17Rik|IL-1ra	-	2 A3|2 16.36 cM	interleukin 1 receptor antagonist	protein-coding
16181	NM_031167	-132	ACTGAGTCACGC	Fra2(bZIP)/Striatum-Fra2-ChIP-Seq(GSE43429)/Homer	-	8.687680	Mm.882	NM_031167	ENSMUSG00000026981	Il1rn	F630041P17Rik|IL-1ra	-	2 A3|2 16.36 cM	interleukin 1 receptor antagonist	protein-coding
15951	NM_008329	-124	GGCTGATTCAGC	Fra2(bZIP)/Striatum-Fra2-ChIP-Seq(GSE43429)/Homer	+	7.618431	Mm.261270	NM_008329	ENSMUSG00000073489	Ifi204	Ifi16|p204	-	1 H3|1 80.63 cM	interferon activated gene 204	protein-coding
15951	NM_008329	-112	GCTGATTCAGCA	Fra2(bZIP)/Striatum-Fra2-ChIP-Seq(GSE43429)/Homer	-	7.167489	Mm.261270	NM_008329	ENSMUSG00000073489	Ifi204	Ifi16|p204	-	1 H3|1 80.63 cM	interferon activated gene 204	protein-coding
236312	NM_175026	-248	TGGTGACTCACT	Fra2(bZIP)/Striatum-Fra2-ChIP-Seq(GSE43429)/Homer	+	9.290180	Mm.447	NM_175026	ENSMUSG00000043263	Ifi209	4930422C14|AI447904|Ifix|Pyhin-1|Pyhin1	-	1|1 H3	interferon activated gene 209	protein-coding
236312	NM_175026	-236	GGTGACTCACTT	Fra2(bZIP)/Striatum-Fra2-ChIP-Seq(GSE43429)/Homer	-	8.476806	Mm.447	NM_175026	ENSMUSG00000043263	Ifi209	4930422C14|AI447904|Ifix|Pyhin-1|Pyhin1	-	1|1 H3	interferon activated gene 209	protein-coding
20344	NM_011347	-783	TCGTGACTCAGT	Fra2(bZIP)/Striatum-Fra2-ChIP-Seq(GSE43429)/Homer	+	8.155060	Mm.3337	NM_011347	ENSMUSG00000026580	Selp	CD62P|GMP-140|Grmp|LECAM3|PADGEM	-	1 H2.2|1 71.42 cM	selectin, platelet	protein-coding
20344	NM_011347	-142	GCATGATTCACA	Fra2(bZIP)/Striatum-Fra2-ChIP-Seq(GSE43429)/Homer	+	6.871407	Mm.3337	NM_011347	ENSMUSG00000026580	Selp	CD62P|GMP-140|Grmp|LECAM3|PADGEM	-	1 H2.2|1 71.42 cM	selectin, platelet	protein-coding
20344	NM_011347	-130	CATGATTCACAC	Fra2(bZIP)/Striatum-Fra2-ChIP-Seq(GSE43429)/Homer	-	7.009244	Mm.3337	NM_011347	ENSMUSG00000026580	Selp	CD62P|GMP-140|Grmp|LECAM3|PADGEM	-	1 H2.2|1 71.42 cM	selectin, platelet	protein-coding
20344	NM_011347	-771	CGTGACTCAGTC	Fra2(bZIP)/Striatum-Fra2-ChIP-Seq(GSE43429)/Homer	-	7.545068	Mm.3337	NM_011347	ENSMUSG00000026580	Selp	CD62P|GMP-140|Grmp|LECAM3|PADGEM	-	1 H2.2|1 71.42 cM	selectin, platelet	protein-coding
20339	NM_011345	-76	CTATGACTCACA	Fra2(bZIP)/Striatum-Fra2-ChIP-Seq(GSE43429)/Homer	+	8.465515	Mm.5245	NM_011345	ENSMUSG00000026582	Sele	CD62E|E-selectin|ELAM-1|Elam|LECAM2	-	1 H2.2|1 71.35 cM	selectin, endothelial cell	protein-coding
20339	NM_011345	-64	TATGACTCACAG	Fra2(bZIP)/Striatum-Fra2-ChIP-Seq(GSE43429)/Homer	-	7.871954	Mm.5245	NM_011345	ENSMUSG00000026582	Sele	CD62E|E-selectin|ELAM-1|Elam|LECAM2	-	1 H2.2|1 71.35 cM	selectin, endothelial cell	protein-coding
18034	NM_019408	-999	ACGGGAATTCCC	NFkB-p65(RHD)/GM12787-p65-ChIP-Seq(GSE19485)/Homer	+	7.314849	Mm.102365	NM_019408	ENSMUSG00000025225	Nfkb2	NF-kappaB2|lyt|p49|p49/p100|p50B|p52	-	19 C3|19 38.8 cM	nuclear factor of kappa light polypeptide gene enhancer in B cells 2, p49/p100	protein-coding
18034	NM_019408	-998	CGGGAATTCCCC	NFkB-p65(RHD)/GM12787-p65-ChIP-Seq(GSE19485)/Homer	+	9.329751	Mm.102365	NM_019408	ENSMUSG00000025225	Nfkb2	NF-kappaB2|lyt|p49|p49/p100|p50B|p52	-	19 C3|19 38.8 cM	nuclear factor of kappa light polypeptide gene enhancer in B cells 2, p49/p100	protein-coding
18034	NM_019408	-970	AGGGGCTTTCCC	NFkB-p65(RHD)/GM12787-p65-ChIP-Seq(GSE19485)/Homer	+	11.273443	Mm.102365	NM_019408	ENSMUSG00000025225	Nfkb2	NF-kappaB2|lyt|p49|p49/p100|p50B|p52	-	19 C3|19 38.8 cM	nuclear factor of kappa light polypeptide gene enhancer in B cells 2, p49/p100	protein-coding
18034	NM_019408	9	CGGGACTTTCCT	NFkB-p65(RHD)/GM12787-p65-ChIP-Seq(GSE19485)/Homer	+	7.594886	Mm.102365	NM_019408	ENSMUSG00000025225	Nfkb2	NF-kappaB2|lyt|p49|p49/p100|p50B|p52	-	19 C3|19 38.8 cM	nuclear factor of kappa light polypeptide gene enhancer in B cells 2, p49/p100	protein-coding
18034	NM_019408	-172	TGAAAATCCCAA	NFkB-p65(RHD)/GM12787-p65-ChIP-Seq(GSE19485)/Homer	-	8.770501	Mm.102365	NM_019408	ENSMUSG00000025225	Nfkb2	NF-kappaB2|lyt|p49|p49/p100|p50B|p52	-	19 C3|19 38.8 cM	nuclear factor of kappa light polypeptide gene enhancer in B cells 2, p49/p100	protein-coding
18034	NM_019408	-226	AGGAATGTCCCC	NFkB-p65(RHD)/GM12787-p65-ChIP-Seq(GSE19485)/Homer	-	7.895043	Mm.102365	NM_019408	ENSMUSG00000025225	Nfkb2	NF-kappaB2|lyt|p49|p49/p100|p50B|p52	-	19 C3|19 38.8 cM	nuclear factor of kappa light polypeptide gene enhancer in B cells 2, p49/p100	protein-coding
18034	NM_019408	-348	GGGAAACTCCTC	NFkB-p65(RHD)/GM12787-p65-ChIP-Seq(GSE19485)/Homer	-	8.253448	Mm.102365	NM_019408	ENSMUSG00000025225	Nfkb2	NF-kappaB2|lyt|p49|p49/p100|p50B|p52	-	19 C3|19 38.8 cM	nuclear factor of kappa light polypeptide gene enhancer in B cells 2, p49/p100	protein-coding
18034	NM_019408	-986	GGGAATTCCCCC	NFkB-p65(RHD)/GM12787-p65-ChIP-Seq(GSE19485)/Homer	-	11.621704	Mm.102365	NM_019408	ENSMUSG00000025225	Nfkb2	NF-kappaB2|lyt|p49|p49/p100|p50B|p52	-	19 C3|19 38.8 cM	nuclear factor of kappa light polypeptide gene enhancer in B cells 2, p49/p100	protein-coding
15958	NM_008332	57	GGGGAGTCCCCC	NFkB-p65(RHD)/GM12787-p65-ChIP-Seq(GSE19485)/Homer	-	8.598100	Mm.2036	NM_008332	ENSMUSG00000045932	Ifit2	AV302338|GARG-39|IFI-54K|Ifi54|P54	-	19|19 C1	interferon-induced protein with tetratricopeptide repeats 2	protein-coding
226040	NM_183160	-505	ATGGAATTTTCC	NFkB-p65(RHD)/GM12787-p65-ChIP-Seq(GSE19485)/Homer	+	9.227606	Mm.391170	NM_183160	ENSMUSG00000048572	Tmem252	E030010A14Rik	-	19|19 B	transmembrane protein 252	protein-coding
106878	NM_134133	198	CGGAAGTCCCCT	NFkB-p65(RHD)/GM12787-p65-ChIP-Seq(GSE19485)/Homer	-	7.233150	Mm.273197	NM_134133	ENSMUSG00000038059	Smim3	2010002N04Rik|AI195350|AW561905|Nid67|cI-41	-	18|18 D3	small integral membrane protein 3	protein-coding
106869	NM_134131	149	TGAAAATCCCTC	NFkB-p65(RHD)/GM12787-p65-ChIP-Seq(GSE19485)/Homer	-	7.722130	Mm.27740	NM_134131	ENSMUSG00000062210	Tnfaip8	AA987150|E130304C20Rik|Gg2-1|Gm10539|Nded|Ssc-2|Tipe	-	18|18 D1	tumor necrosis factor, alpha-induced protein 8	protein-coding
26410	NM_007746	-492	ACGGAATTTCCC	NFkB-p65(RHD)/GM12787-p65-ChIP-Seq(GSE19485)/Homer	+	7.201653	Mm.3275	NM_007746	ENSMUSG00000024235	Map3k8	Cot|Cot/Tpl2|Est|Estf|Tpl-2|Tpl2|c-COT	-	18 A1|18 2.73 cM	mitogen-activated protein kinase kinase kinase 8	protein-coding
26410	NM_007746	-166	CGGGGGTTCCCA	NFkB-p65(RHD)/GM12787-p65-ChIP-Seq(GSE19485)/Homer	+	7.796640	Mm.3275	NM_007746	ENSMUSG00000024235	Map3k8	Cot|Cot/Tpl2|Est|Estf|Tpl-2|Tpl2|c-COT	-	18 A1|18 2.73 cM	mitogen-activated protein kinase kinase kinase 8	protein-coding
26410	NM_007746	-480	CGGAATTTCCCA	NFkB-p65(RHD)/GM12787-p65-ChIP-Seq(GSE19485)/Homer	-	8.089864	Mm.3275	NM_007746	ENSMUSG00000024235	Map3k8	Cot|Cot/Tpl2|Est|Estf|Tpl-2|Tpl2|c-COT	-	18 A1|18 2.73 cM	mitogen-activated protein kinase kinase kinase 8	protein-coding
18037	NM_008690	-107	AGGGGGATTCCG	NFkB-p65(RHD)/GM12787-p65-ChIP-Seq(GSE19485)/Homer	+	7.577501	Mm.57043	NM_008690	ENSMUSG00000023947	Nfkbie	I-kappa-B-epsilon|IKBE|IkB-E|NF-kappa-BIE|ikB-epsilon	-	17|17 B3	nuclear factor of kappa light polypeptide gene enhancer in B cells inhibitor, epsilon	protein-coding
15937	NM_133662	-141	TTGGAATTTCCA	NFkB-p65(RHD)/GM12787-p65-ChIP-Seq(GSE19485)/Homer	+	9.707265	Mm.25613	NM_133662	ENSMUSG00000003541	Ier3	AI663993|IEX-1|cI-3|gly96	-	17|17 B1	immediate early response 3	protein-coding
15937	NM_133662	-129	TGGAATTTCCAG	NFkB-p65(RHD)/GM12787-p65-ChIP-Seq(GSE19485)/Homer	-	8.008674	Mm.25613	NM_133662	ENSMUSG00000003541	Ier3	AI663993|IEX-1|cI-3|gly96	-	17|17 B1	immediate early response 3	protein-coding
21926	NM_013693	-514	AGGGGGCTTTCC	NFkB-p65(RHD)/GM12787-p65-ChIP-Seq(GSE19485)/Homer	+	7.947377	Mm.1293	NM_013693	ENSMUSG00000024401	Tnf	DIF|TNF-a|TNF-alpha|TNFSF2|TNFalpha|Tnfa|Tnfsf1a|Tnlg1f	-	17 B1|17 18.59 cM	tumor necrosis factor	protein-coding
21926	NM_013693	-513	GGGGGCTTTCCC	NFkB-p65(RHD)/GM12787-p65-ChIP-Seq(GSE19485)/Homer	+	10.600810	Mm.1293	NM_013693	ENSMUSG00000024401	Tnf	DIF|TNF-a|TNF-alpha|TNFSF2|TNFalpha|Tnfa|Tnfsf1a|Tnlg1f	-	17 B1|17 18.59 cM	tumor necrosis factor	protein-coding
57875	NM_020581	-256	CTGGGAATTTCC	NFkB-p65(RHD)/GM12787-p65-ChIP-Seq(GSE19485)/Homer	+	7.917564	Mm.196189	NM_020581	ENSMUSG00000002289	Angptl4	Arp4|Bk89|Fiaf|Hfarp|Ng27|Pgar|Pgarg|Pp1158	-	17|17 B1	angiopoietin-like 4	protein-coding
57875	NM_020581	-255	TGGGAATTTCCG	NFkB-p65(RHD)/GM12787-p65-ChIP-Seq(GSE19485)/Homer	+	8.540312	Mm.196189	NM_020581	ENSMUSG00000002289	Angptl4	Arp4|Bk89|Fiaf|Hfarp|Ng27|Pgar|Pgarg|Pp1158	-	17|17 B1	angiopoietin-like 4	protein-coding
80859	NM_030612	-230	CTGGGAATTTCC	NFkB-p65(RHD)/GM12787-p65-ChIP-Seq(GSE19485)/Homer	+	7.917564	Mm.247272	NM_030612	ENSMUSG00000035356	Nfkbiz	AA408868|INAP|Mail	-	16|16 C1.1	nuclear factor of kappa light polypeptide gene enhancer in B cells inhibitor, zeta	protein-coding
80859	NM_030612	-229	TGGGAATTTCCA	NFkB-p65(RHD)/GM12787-p65-ChIP-Seq(GSE19485)/Homer	+	11.160393	Mm.247272	NM_030612	ENSMUSG00000035356	Nfkbiz	AA408868|INAP|Mail	-	16|16 C1.1	nuclear factor of kappa light polypeptide gene enhancer in B cells inhibitor, zeta	protein-coding
80859	NM_030612	-217	GGGAATTTCCAG	NFkB-p65(RHD)/GM12787-p65-ChIP-Seq(GSE19485)/Homer	-	8.854328	Mm.247272	NM_030612	ENSMUSG00000035356	Nfkbiz	AA408868|INAP|Mail	-	16|16 C1.1	nuclear factor of kappa light polypeptide gene enhancer in B cells inhibitor, zeta	protein-coding
80859	NM_030612	-622	GGAGAAACCCCT	NFkB-p65(RHD)/GM12787-p65-ChIP-Seq(GSE19485)/Homer	-	7.906266	Mm.247272	NM_030612	ENSMUSG00000035356	Nfkbiz	AA408868|INAP|Mail	-	16|16 C1.1	nuclear factor of kappa light polypeptide gene enhancer in B cells inhibitor, zeta	protein-coding
14314	NM_008047	-696	AGGGACTTTTCC	NFkB-p65(RHD)/GM12787-p65-ChIP-Seq(GSE19485)/Homer	+	9.209393	Mm.182434	NM_008047	ENSMUSG00000022816	Fstl1	AI316791|AW107808|Fstl|TSC-36	-	16 B3|16 26.48 cM	follistatin-like 1	protein-coding
209200	NM_001013371	-313	AGAAAATCCCTA	NFkB-p65(RHD)/GM12787-p65-ChIP-Seq(GSE19485)/Homer	-	7.373648	Mm.390852	NM_001013371	ENSMUSG00000049502	Dtx3l	AU042200|BC023741	-	16|16 B3	deltex 3-like, E3 ubiquitin ligase	protein-coding
80285	NM_030253	-3	TGGGAAATTCTC	NFkB-p65(RHD)/GM12787-p65-ChIP-Seq(GSE19485)/Homer	+	7.809683	Mm.49074	NM_030253	ENSMUSG00000022906	Parp9	ARTD9|AW214463|BC003281|Bagl|Bal|PARP-9	-	16|16 B3	poly (ADP-ribose) polymerase family, member 9	protein-coding
547253	NM_001039530	-72	GAGGGATTTCCA	NFkB-p65(RHD)/GM12787-p65-ChIP-Seq(GSE19485)/Homer	+	9.222538	Mm.244406	NM_001039530	ENSMUSG00000034422	Parp14	1600029O10Rik|ARTD8|BC021340|CoaSt6|mKIAA1268	-	16|16 B3	poly (ADP-ribose) polymerase family, member 14	protein-coding
80910	NM_030720	-136	AGGGGAATTTCA	NFkB-p65(RHD)/GM12787-p65-ChIP-Seq(GSE19485)/Homer	+	9.948275	Mm.160369	NM_030720	ENSMUSG00000063234	Gpr84	EX33	-	15|15 F3	G protein-coupled receptor 84	protein-coding
23880	NM_011815	-309	TGGGAAAATCCA	NFkB-p65(RHD)/GM12787-p65-ChIP-Seq(GSE19485)/Homer	+	7.300183	Mm.170905	NM_011815	ENSMUSG00000022148	Fyb	ADAP|B630013F22Rik|FYB-120/130|Fyb1|Slap130|p120/130|p120/p130	-	15|15 A1	FYN binding protein	protein-coding
23880	NM_011815	-297	GGGAAAATCCAT	NFkB-p65(RHD)/GM12787-p65-ChIP-Seq(GSE19485)/Homer	-	8.818055	Mm.170905	NM_011815	ENSMUSG00000022148	Fyb	ADAP|B630013F22Rik|FYB-120/130|Fyb1|Slap130|p120/130|p120/p130	-	15|15 A1	FYN binding protein	protein-coding
16365	NM_008392	-367	GGGGGCTTTTCT	NFkB-p65(RHD)/GM12787-p65-ChIP-Seq(GSE19485)/Homer	+	7.408726	Mm.4662	NM_008392	ENSMUSG00000022126	Acod1	AI323667|CAD|Irg1	-	14 E2.3|14 51.67 cM	aconitate decarboxylase 1	protein-coding
16365	NM_008392	-87	GTGGAAATTCCA	NFkB-p65(RHD)/GM12787-p65-ChIP-Seq(GSE19485)/Homer	+	8.759278	Mm.4662	NM_008392	ENSMUSG00000022126	Acod1	AI323667|CAD|Irg1	-	14 E2.3|14 51.67 cM	aconitate decarboxylase 1	protein-coding
16365	NM_008392	-75	TGGAAATTCCAT	NFkB-p65(RHD)/GM12787-p65-ChIP-Seq(GSE19485)/Homer	-	9.882359	Mm.4662	NM_008392	ENSMUSG00000022126	Acod1	AI323667|CAD|Irg1	-	14 E2.3|14 51.67 cM	aconitate decarboxylase 1	protein-coding
16391	NM_008394	-379	ATGGGACTTCCT	NFkB-p65(RHD)/GM12787-p65-ChIP-Seq(GSE19485)/Homer	+	7.554081	Mm.2032	NM_008394	ENSMUSG00000002325	Irf9	Irf-9|Isgf3g|p48	-	14 C3|14 28.19 cM	interferon regulatory factor 9	protein-coding
268709	NM_183187	-250	AGGGAAATTCCT	NFkB-p65(RHD)/GM12787-p65-ChIP-Seq(GSE19485)/Homer	+	10.039018	Mm.256058	NM_183187	ENSMUSG00000021750	Fam107a	DRR1	-	14|14 A1	family with sequence similarity 107, member A	protein-coding
268709	NM_183187	-238	GGGAAATTCCTC	NFkB-p65(RHD)/GM12787-p65-ChIP-Seq(GSE19485)/Homer	-	9.504549	Mm.256058	NM_183187	ENSMUSG00000021750	Fam107a	DRR1	-	14|14 A1	family with sequence similarity 107, member A	protein-coding
268709	NM_183187	-262	TGGAATCCCCTC	NFkB-p65(RHD)/GM12787-p65-ChIP-Seq(GSE19485)/Homer	-	7.520990	Mm.256058	NM_183187	ENSMUSG00000021750	Fam107a	DRR1	-	14|14 A1	family with sequence similarity 107, member A	protein-coding
18035	NM_010907	-31	TTGGAAATTCCC	NFkB-p65(RHD)/GM12787-p65-ChIP-Seq(GSE19485)/Homer	+	10.102472	Mm.170515	NM_010907	ENSMUSG00000021025	Nfkbia	AI462015|Nfkbi	-	12|12 C1	nuclear factor of kappa light polypeptide gene enhancer in B cells inhibitor, alpha	protein-coding
18035	NM_010907	11	GAGAAATCCCCT	NFkB-p65(RHD)/GM12787-p65-ChIP-Seq(GSE19485)/Homer	-	8.998868	Mm.170515	NM_010907	ENSMUSG00000021025	Nfkbia	AI462015|Nfkbi	-	12|12 C1	nuclear factor of kappa light polypeptide gene enhancer in B cells inhibitor, alpha	protein-coding
18035	NM_010907	-18	GGAAATTCCCCG	NFkB-p65(RHD)/GM12787-p65-ChIP-Seq(GSE19485)/Homer	-	9.370692	Mm.170515	NM_010907	ENSMUSG00000021025	Nfkbia	AI462015|Nfkbi	-	12|12 C1	nuclear factor of kappa light polypeptide gene enhancer in B cells inhibitor, alpha	protein-coding
18035	NM_010907	-19	TGGAAATTCCCC	NFkB-p65(RHD)/GM12787-p65-ChIP-Seq(GSE19485)/Homer	-	10.662853	Mm.170515	NM_010907	ENSMUSG00000021025	Nfkbia	AI462015|Nfkbi	-	12|12 C1	nuclear factor of kappa light polypeptide gene enhancer in B cells inhibitor, alpha	protein-coding
18035	NM_010907	-262	GGGAAACCCCAG	NFkB-p65(RHD)/GM12787-p65-ChIP-Seq(GSE19485)/Homer	-	8.617318	Mm.170515	NM_010907	ENSMUSG00000021025	Nfkbia	AI462015|Nfkbi	-	12|12 C1	nuclear factor of kappa light polypeptide gene enhancer in B cells inhibitor, alpha	protein-coding
18035	NM_010907	-263	TGGGAAACCCCA	NFkB-p65(RHD)/GM12787-p65-ChIP-Seq(GSE19485)/Homer	-	8.385926	Mm.170515	NM_010907	ENSMUSG00000021025	Nfkbia	AI462015|Nfkbi	-	12|12 C1	nuclear factor of kappa light polypeptide gene enhancer in B cells inhibitor, alpha	protein-coding
12985	NM_009971	-632	TGGGGAGTTCCC	NFkB-p65(RHD)/GM12787-p65-ChIP-Seq(GSE19485)/Homer	+	9.019714	Mm.1238	NM_009971	ENSMUSG00000038067	Csf3	Csfg|G-CSF|MGI-IG	-	11 D|11 62.45 cM	colony stimulating factor 3 (granulocyte)	protein-coding
12985	NM_009971	-631	GGGGAGTTCCCA	NFkB-p65(RHD)/GM12787-p65-ChIP-Seq(GSE19485)/Homer	+	7.983601	Mm.1238	NM_009971	ENSMUSG00000038067	Csf3	Csfg|G-CSF|MGI-IG	-	11 D|11 62.45 cM	colony stimulating factor 3 (granulocyte)	protein-coding
12985	NM_009971	-390	AGGGGGCTCCCC	NFkB-p65(RHD)/GM12787-p65-ChIP-Seq(GSE19485)/Homer	+	8.019633	Mm.1238	NM_009971	ENSMUSG00000038067	Csf3	Csfg|G-CSF|MGI-IG	-	11 D|11 62.45 cM	colony stimulating factor 3 (granulocyte)	protein-coding
12985	NM_009971	-620	GGGGAGTTCCCA	NFkB-p65(RHD)/GM12787-p65-ChIP-Seq(GSE19485)/Homer	-	8.531996	Mm.1238	NM_009971	ENSMUSG00000038067	Csf3	Csfg|G-CSF|MGI-IG	-	11 D|11 62.45 cM	colony stimulating factor 3 (granulocyte)	protein-coding
66107	NM_183249	-483	CTGGGGTTCCCC	NFkB-p65(RHD)/GM12787-p65-ChIP-Seq(GSE19485)/Homer	+	7.189166	Mm.902	NM_183249	ENSMUSG00000051748	Wfdc21	1100001G20Rik|Wdnm1-like	-	11|11 C	WAP four-disulfide core domain 21	protein-coding
20303	NM_013652	-692	GGGAAACACCCA	NFkB-p65(RHD)/GM12787-p65-ChIP-Seq(GSE19485)/Homer	-	8.021144	Mm.244263	NM_013652	ENSMUSG00000018930	Ccl4	AT744.1|Act-2|MIP-1B|Mip1b|Scya4	-	11 C|11 51.09 cM	chemokine (C-C motif) ligand 4	protein-coding
20557	NM_011409	-165	TGGGGAATTCTC	NFkB-p65(RHD)/GM12787-p65-ChIP-Seq(GSE19485)/Homer	+	8.373326	Mm.290922	NM_011409	ENSMUSG00000018986	Slfn3	-	-	11|11 C	schlafen 3	protein-coding
20557	NM_011409	-164	GGGGAATTCTCA	NFkB-p65(RHD)/GM12787-p65-ChIP-Seq(GSE19485)/Homer	+	7.734294	Mm.290922	NM_011409	ENSMUSG00000018986	Slfn3	-	-	11|11 C	schlafen 3	protein-coding
20556	NM_011408	-34	CTGGGATTTCCA	NFkB-p65(RHD)/GM12787-p65-ChIP-Seq(GSE19485)/Homer	+	9.022764	Mm.278689	NM_011408	ENSMUSG00000072620	Slfn2	Shlf2	-	11 C|11 50.3 cM	schlafen 2	protein-coding
20556	NM_011408	-267	TGGGAATCCCAT	NFkB-p65(RHD)/GM12787-p65-ChIP-Seq(GSE19485)/Homer	-	9.017850	Mm.278689	NM_011408	ENSMUSG00000072620	Slfn2	Shlf2	-	11 C|11 50.3 cM	schlafen 2	protein-coding
237886	NM_172796	-204	AGGGAACCCCCT	NFkB-p65(RHD)/GM12787-p65-ChIP-Seq(GSE19485)/Homer	-	8.373856	Mm.270253	NM_172796	ENSMUSG00000069793	Slfn9	9830137M10Rik	-	11|11 C	schlafen 9	protein-coding
20293	NM_011331	-19	ATGGAACTTCCA	NFkB-p65(RHD)/GM12787-p65-ChIP-Seq(GSE19485)/Homer	+	7.836460	Mm.867	NM_011331	ENSMUSG00000035352	Ccl12	MCP-5|Scya12	-	11 C|11 49.9 cM	chemokine (C-C motif) ligand 12	protein-coding
16706	NM_013571	121	CGGGGCTTTCCT	NFkB-p65(RHD)/GM12787-p65-ChIP-Seq(GSE19485)/Homer	+	8.158529	Mm.4745	NM_013571	ENSMUSG00000018334	Ksr1	AW492498|B-KSR1|D11Bhm183e|D11Bhm184e|Ksr|RSU2|hb|mKSR1	-	11 B5|11 46.74 cM	kinase suppressor of ras 1	protein-coding
66102	NM_023158	-833	GGGAAGCCCCTA	NFkB-p65(RHD)/GM12787-p65-ChIP-Seq(GSE19485)/Homer	-	7.268732	Mm.425692	NM_023158	ENSMUSG00000018920	Cxcl16	0910001K24Rik|AV290116|BB024863|CXCL16v1|CXCL16v2|SR-PSOX|Zmynd15|b2b498Clo	-	11|11 B3	chemokine (C-X-C motif) ligand 16	protein-coding
19416	NM_009026	-741	GGGAAAGTCCCG	NFkB-p65(RHD)/GM12787-p65-ChIP-Seq(GSE19485)/Homer	-	9.286562	Mm.3903	NM_009026	ENSMUSG00000049892	Rasd1	Dexras1	-	11|11 B1.3	RAS, dexamethasone-induced 1	protein-coding
57783	NM_021327	-59	GGGGGAATTCCC	NFkB-p65(RHD)/GM12787-p65-ChIP-Seq(GSE19485)/Homer	+	11.621704	Mm.259671	NM_021327	ENSMUSG00000020400	Tnip1	ABIN|ABIN-1|ABIN1|AU018810|Naf1|Nef|VAN	-	11|11 B1.3	TNFAIP3 interacting protein 1	protein-coding
57783	NM_021327	-58	GGGGAATTCCCC	NFkB-p65(RHD)/GM12787-p65-ChIP-Seq(GSE19485)/Homer	+	10.080356	Mm.259671	NM_021327	ENSMUSG00000020400	Tnip1	ABIN|ABIN-1|ABIN1|AU018810|Naf1|Nef|VAN	-	11|11 B1.3	TNFAIP3 interacting protein 1	protein-coding
57783	NM_021327	-46	GGGAATTCCCCT	NFkB-p65(RHD)/GM12787-p65-ChIP-Seq(GSE19485)/Homer	-	12.294337	Mm.259671	NM_021327	ENSMUSG00000020400	Tnip1	ABIN|ABIN-1|ABIN1|AU018810|Naf1|Nef|VAN	-	11|11 B1.3	TNFAIP3 interacting protein 1	protein-coding
57783	NM_021327	-47	GGGGAATTCCCC	NFkB-p65(RHD)/GM12787-p65-ChIP-Seq(GSE19485)/Homer	-	10.080356	Mm.259671	NM_021327	ENSMUSG00000020400	Tnip1	ABIN|ABIN-1|ABIN1|AU018810|Naf1|Nef|VAN	-	11|11 B1.3	TNFAIP3 interacting protein 1	protein-coding
57783	NM_021327	-346	TGGAATCCCCCA	NFkB-p65(RHD)/GM12787-p65-ChIP-Seq(GSE19485)/Homer	-	10.022488	Mm.259671	NM_021327	ENSMUSG00000020400	Tnip1	ABIN|ABIN-1|ABIN1|AU018810|Naf1|Nef|VAN	-	11|11 B1.3	TNFAIP3 interacting protein 1	protein-coding
57783	NM_021327	-372	GGAGATTTCCCC	NFkB-p65(RHD)/GM12787-p65-ChIP-Seq(GSE19485)/Homer	-	8.129501	Mm.259671	NM_021327	ENSMUSG00000020400	Tnip1	ABIN|ABIN-1|ABIN1|AU018810|Naf1|Nef|VAN	-	11|11 B1.3	TNFAIP3 interacting protein 1	protein-coding
15953	NM_008330	-243	GGAAAACCCCTC	NFkB-p65(RHD)/GM12787-p65-ChIP-Seq(GSE19485)/Homer	-	7.316684	Mm.24769	NM_008330	ENSMUSG00000078920	Ifi47	47kDa|IRG-47|Ifggc1|Igrd|Iigp4|Iipg4|Irgd	-	11|11 B1.2	interferon gamma inducible protein 47	protein-coding
15953	NM_008330	-244	TGGAAAACCCCT	NFkB-p65(RHD)/GM12787-p65-ChIP-Seq(GSE19485)/Homer	-	9.989172	Mm.24769	NM_008330	ENSMUSG00000078920	Ifi47	47kDa|IRG-47|Ifggc1|Igrd|Iigp4|Iipg4|Irgd	-	11|11 B1.2	interferon gamma inducible protein 47	protein-coding
21822	NM_011579	-398	GTGGGCTTTTCC	NFkB-p65(RHD)/GM12787-p65-ChIP-Seq(GSE19485)/Homer	+	7.647274	Mm.15793	NM_011579	ENSMUSG00000078922	Tgtp1	Gtp2|Ifggb6|Irgb6|Mg21|Tgtp|Tgtp2	-	11|11 B1.2	T cell specific GTPase 1	protein-coding
21822	NM_011579	-123	GAGGAGTTTCCA	NFkB-p65(RHD)/GM12787-p65-ChIP-Seq(GSE19485)/Homer	+	7.407794	Mm.15793	NM_011579	ENSMUSG00000078922	Tgtp1	Gtp2|Ifggb6|Irgb6|Mg21|Tgtp|Tgtp2	-	11|11 B1.2	T cell specific GTPase 1	protein-coding
56193	NM_019549	-763	TAGGGCTTTTCC	NFkB-p65(RHD)/GM12787-p65-ChIP-Seq(GSE19485)/Homer	+	7.593983	Mm.98232	NM_019549	ENSMUSG00000020120	Plek	2010300B13Rik	-	11 A2|11 9.41 cM	pleckstrin	protein-coding
17873	NM_008655	-415	GAGGGGATTCCA	NFkB-p65(RHD)/GM12787-p65-ChIP-Seq(GSE19485)/Homer	+	7.520990	Mm.1360	NM_008655	ENSMUSG00000015312	Gadd45b	AI323528|Myd118	-	10 C1|10 39.72 cM	growth arrest and DNA-damage-inducible 45 beta	protein-coding
17873	NM_008655	95	GGGAAGTCCCAC	NFkB-p65(RHD)/GM12787-p65-ChIP-Seq(GSE19485)/Homer	-	8.573124	Mm.1360	NM_008655	ENSMUSG00000015312	Gadd45b	AI323528|Myd118	-	10 C1|10 39.72 cM	growth arrest and DNA-damage-inducible 45 beta	protein-coding
17873	NM_008655	94	AGGGAAGTCCCA	NFkB-p65(RHD)/GM12787-p65-ChIP-Seq(GSE19485)/Homer	-	7.414878	Mm.1360	NM_008655	ENSMUSG00000015312	Gadd45b	AI323528|Myd118	-	10 C1|10 39.72 cM	growth arrest and DNA-damage-inducible 45 beta	protein-coding
20393	NM_011361	-805	TGGGATTTTTCA	NFkB-p65(RHD)/GM12787-p65-ChIP-Seq(GSE19485)/Homer	+	7.750027	Mm.28405	NM_011361	ENSMUSG00000019970	Sgk1	Sgk	-	10|10 A3	serum/glucocorticoid regulated kinase 1	protein-coding
21929	NM_009397	-26	CTGGAATTTCCA	NFkB-p65(RHD)/GM12787-p65-ChIP-Seq(GSE19485)/Homer	+	8.459121	Mm.116683	NM_009397	ENSMUSG00000019850	Tnfaip3	A20|Tnfip3	-	10 A3|10 8.08 cM	tumor necrosis factor, alpha-induced protein 3	protein-coding
21929	NM_009397	-1	GGAAATCCCCCT	NFkB-p65(RHD)/GM12787-p65-ChIP-Seq(GSE19485)/Homer	-	9.542829	Mm.116683	NM_009397	ENSMUSG00000019850	Tnfaip3	A20|Tnfip3	-	10 A3|10 8.08 cM	tumor necrosis factor, alpha-induced protein 3	protein-coding
21929	NM_009397	-2	CGGAAATCCCCC	NFkB-p65(RHD)/GM12787-p65-ChIP-Seq(GSE19485)/Homer	-	8.606415	Mm.116683	NM_009397	ENSMUSG00000019850	Tnfaip3	A20|Tnfip3	-	10 A3|10 8.08 cM	tumor necrosis factor, alpha-induced protein 3	protein-coding
21929	NM_009397	-14	TGGAATTTCCAT	NFkB-p65(RHD)/GM12787-p65-ChIP-Seq(GSE19485)/Homer	-	9.431911	Mm.116683	NM_009397	ENSMUSG00000019850	Tnfaip3	A20|Tnfip3	-	10 A3|10 8.08 cM	tumor necrosis factor, alpha-induced protein 3	protein-coding
74732	NM_029075	-286	GAGGGGTTTTCC	NFkB-p65(RHD)/GM12787-p65-ChIP-Seq(GSE19485)/Homer	+	7.316684	Mm.248648	NM_029075	ENSMUSG00000039232	Stx11	5830405C08Rik	-	10|10 A2	syntaxin 11	protein-coding
74732	NM_029075	-285	AGGGGTTTTCCC	NFkB-p65(RHD)/GM12787-p65-ChIP-Seq(GSE19485)/Homer	+	10.834826	Mm.248648	NM_029075	ENSMUSG00000039232	Stx11	5830405C08Rik	-	10|10 A2	syntaxin 11	protein-coding
15894	NM_010493	-155	TTGGAAATTCCT	NFkB-p65(RHD)/GM12787-p65-ChIP-Seq(GSE19485)/Homer	+	8.410796	Mm.435508	NM_010493	ENSMUSG00000037405	Icam1	CD54|Icam-1|Ly-47|MALA-2	-	9 A3|9 7.69 cM	intercellular adhesion molecule 1	protein-coding
15894	NM_010493	-143	TGGAAATTCCTA	NFkB-p65(RHD)/GM12787-p65-ChIP-Seq(GSE19485)/Homer	-	9.156434	Mm.435508	NM_010493	ENSMUSG00000037405	Icam1	CD54|Icam-1|Ly-47|MALA-2	-	9 A3|9 7.69 cM	intercellular adhesion molecule 1	protein-coding
11796	NM_007464	95	CGGAAATCCCCA	NFkB-p65(RHD)/GM12787-p65-ChIP-Seq(GSE19485)/Homer	-	9.103955	Mm.2026	NM_007464	ENSMUSG00000032000	Birc3	AW107670|Api1|Api2|Birc2|C-IAP2|HIAP2|IAP1|IAP2|MIAP1|MIAP2|MIHB|MIHC|RNF49|cIAP-1|cIAP-2|cIAP1|cIAP2	-	9|9 A1	baculoviral IAP repeat-containing 3	protein-coding
17394	NM_008611	-725	GGAAAAACCCAC	NFkB-p65(RHD)/GM12787-p65-ChIP-Seq(GSE19485)/Homer	-	7.208657	Mm.16415	NM_008611	ENSMUSG00000005800	Mmp8	BB138268	-	9|9 A1	matrix metallopeptidase 8	protein-coding
12363	NM_007609	-94	AGGGGATTTCCC	NFkB-p65(RHD)/GM12787-p65-ChIP-Seq(GSE19485)/Homer	+	12.744785	Mm.1569	NM_007609	ENSMUSG00000033538	Casp4	CASP-11|CASP-4|Casp11|Caspl|ich-3	-	9 A1|9 2.46 cM	caspase 4, apoptosis-related cysteine peptidase	protein-coding
12363	NM_007609	-93	GGGGATTTCCCC	NFkB-p65(RHD)/GM12787-p65-ChIP-Seq(GSE19485)/Homer	+	8.170397	Mm.1569	NM_007609	ENSMUSG00000033538	Casp4	CASP-11|CASP-4|Casp11|Caspl|ich-3	-	9 A1|9 2.46 cM	caspase 4, apoptosis-related cysteine peptidase	protein-coding
12363	NM_007609	-29	TGGAAGTCCCCG	NFkB-p65(RHD)/GM12787-p65-ChIP-Seq(GSE19485)/Homer	-	8.429993	Mm.1569	NM_007609	ENSMUSG00000033538	Casp4	CASP-11|CASP-4|Casp11|Caspl|ich-3	-	9 A1|9 2.46 cM	caspase 4, apoptosis-related cysteine peptidase	protein-coding
12363	NM_007609	-81	GGGATTTCCCCA	NFkB-p65(RHD)/GM12787-p65-ChIP-Seq(GSE19485)/Homer	-	8.709481	Mm.1569	NM_007609	ENSMUSG00000033538	Casp4	CASP-11|CASP-4|Casp11|Caspl|ich-3	-	9 A1|9 2.46 cM	caspase 4, apoptosis-related cysteine peptidase	protein-coding
12363	NM_007609	-82	GGGGATTTCCCC	NFkB-p65(RHD)/GM12787-p65-ChIP-Seq(GSE19485)/Homer	-	9.629908	Mm.1569	NM_007609	ENSMUSG00000033538	Casp4	CASP-11|CASP-4|Casp11|Caspl|ich-3	-	9 A1|9 2.46 cM	caspase 4, apoptosis-related cysteine peptidase	protein-coding
17750	NM_008630	-830	TGGGGCTTTCCA	NFkB-p65(RHD)/GM12787-p65-ChIP-Seq(GSE19485)/Homer	+	10.252695	Mm.147226	NM_008630	ENSMUSG00000031762	Mt2	AA409533|MT-II|Mt-2	-	8 C5|8 46.32 cM	metallothionein 2	protein-coding
66141	NM_025378	-106	TGGAAGTTCCCC	NFkB-p65(RHD)/GM12787-p65-ChIP-Seq(GSE19485)/Homer	-	8.616954	Mm.141021	NM_025378	ENSMUSG00000025492	Ifitm3	1110004C05Rik|Cd225|Cdw217|DSPA2b|Fgls|IP15|mil-1	-	7|7 F5	interferon induced transmembrane protein 3	protein-coding
80876	NM_030694	-671	AGGGAACTTCCC	NFkB-p65(RHD)/GM12787-p65-ChIP-Seq(GSE19485)/Homer	+	10.135242	Mm.379266	NM_030694	ENSMUSG00000060591	Ifitm2	DSPA2c|Ifitm3l|fragilis3|mil-3	-	7|7 F5	interferon induced transmembrane protein 2	protein-coding
80876	NM_030694	-500	CTGGAATTTTCC	NFkB-p65(RHD)/GM12787-p65-ChIP-Seq(GSE19485)/Homer	+	7.804368	Mm.379266	NM_030694	ENSMUSG00000060591	Ifitm2	DSPA2c|Ifitm3l|fragilis3|mil-3	-	7|7 F5	interferon induced transmembrane protein 2	protein-coding
80876	NM_030694	-659	GGGAACTTCCCT	NFkB-p65(RHD)/GM12787-p65-ChIP-Seq(GSE19485)/Homer	-	8.631165	Mm.379266	NM_030694	ENSMUSG00000060591	Ifitm2	DSPA2c|Ifitm3l|fragilis3|mil-3	-	7|7 F5	interferon induced transmembrane protein 2	protein-coding
16190	NM_001008700	19	AGGAAAGCCCCG	NFkB-p65(RHD)/GM12787-p65-ChIP-Seq(GSE19485)/Homer	-	8.158529	Mm.233802	NM_001008700	ENSMUSG00000030748	Il4ra	CD124|Il4r	-	7 F3|7 68.94 cM	interleukin 4 receptor, alpha	protein-coding
233571	NM_183168	135	AGGGAGTTTTCA	NFkB-p65(RHD)/GM12787-p65-ChIP-Seq(GSE19485)/Homer	+	8.583979	Mm.235193	NM_183168	ENSMUSG00000048779	P2ry6	2010204J23Rik|P2Y6	-	7|7 E2	pyrimidinergic receptor P2Y, G-protein coupled, 6	protein-coding
12051	NM_033601	0	AGGGGAAGTCCC	NFkB-p65(RHD)/GM12787-p65-ChIP-Seq(GSE19485)/Homer	+	8.283801	Mm.439658	NM_033601	ENSMUSG00000053175	Bcl3	AI528691|Bcl-3	-	7 A3|7 9.95 cM	B cell leukemia/lymphoma 3	protein-coding
12051	NM_033601	12	GGGGAAGTCCCG	NFkB-p65(RHD)/GM12787-p65-ChIP-Seq(GSE19485)/Homer	-	7.858410	Mm.439658	NM_033601	ENSMUSG00000053175	Bcl3	AI528691|Bcl-3	-	7 A3|7 9.95 cM	B cell leukemia/lymphoma 3	protein-coding
16493	NM_145983	-80	TGGGAGTTTTCA	NFkB-p65(RHD)/GM12787-p65-ChIP-Seq(GSE19485)/Homer	+	8.408885	Mm.222831	NM_145983	ENSMUSG00000045534	Kcna5	Kv1.5	-	6 F3|6 61.35 cM	potassium voltage-gated channel, shaker-related subfamily, member 5	protein-coding
414084	NM_001001495	-55	TGGGAAATCCCA	NFkB-p65(RHD)/GM12787-p65-ChIP-Seq(GSE19485)/Homer	+	9.281794	Mm.117558	NM_001001495	ENSMUSG00000044162	Tnip3	9030611K07Rik|ABIN-3|LIND	-	6|6 C1	TNFAIP3 interacting protein 3	protein-coding
414084	NM_001001495	-43	GGGAAATCCCAG	NFkB-p65(RHD)/GM12787-p65-ChIP-Seq(GSE19485)/Homer	-	9.868419	Mm.117558	NM_001001495	ENSMUSG00000044162	Tnip3	9030611K07Rik|ABIN-3|LIND	-	6|6 C1	TNFAIP3 interacting protein 3	protein-coding
414084	NM_001001495	-44	TGGGAAATCCCA	NFkB-p65(RHD)/GM12787-p65-ChIP-Seq(GSE19485)/Homer	-	7.822282	Mm.117558	NM_001001495	ENSMUSG00000044162	Tnip3	9030611K07Rik|ABIN-3|LIND	-	6|6 C1	TNFAIP3 interacting protein 3	protein-coding
384309	NM_201373	-449	GGAAAGCCCCCA	NFkB-p65(RHD)/GM12787-p65-ChIP-Seq(GSE19485)/Homer	-	7.772284	Mm.100647	NM_201373	ENSMUSG00000043279	Trim56	A130009K11Rik|Gm452|RNF109	-	5|5 G2	tripartite motif-containing 56	protein-coding
384309	NM_201373	-450	GGGAAAGCCCCC	NFkB-p65(RHD)/GM12787-p65-ChIP-Seq(GSE19485)/Homer	-	10.600810	Mm.100647	NM_201373	ENSMUSG00000043279	Trim56	A130009K11Rik|Gm452|RNF109	-	5|5 G2	tripartite motif-containing 56	protein-coding
100702	NM_194336	-427	CTGGGAATTTCC	NFkB-p65(RHD)/GM12787-p65-ChIP-Seq(GSE19485)/Homer	+	7.917564	Mm.491210	NM_194336	ENSMUSG00000104713	Gbp6	AI595338|Mpa2l	-	5|5 E5	guanylate binding protein 6	protein-coding
100702	NM_194336	-426	TGGGAATTTCCC	NFkB-p65(RHD)/GM12787-p65-ChIP-Seq(GSE19485)/Homer	+	12.006048	Mm.491210	NM_194336	ENSMUSG00000104713	Gbp6	AI595338|Mpa2l	-	5|5 E5	guanylate binding protein 6	protein-coding
100702	NM_194336	-413	GGAATTTCCCCT	NFkB-p65(RHD)/GM12787-p65-ChIP-Seq(GSE19485)/Homer	-	7.384167	Mm.491210	NM_194336	ENSMUSG00000104713	Gbp6	AI595338|Mpa2l	-	5|5 E5	guanylate binding protein 6	protein-coding
100702	NM_194336	-414	GGGAATTTCCCC	NFkB-p65(RHD)/GM12787-p65-ChIP-Seq(GSE19485)/Homer	-	11.058060	Mm.491210	NM_194336	ENSMUSG00000104713	Gbp6	AI595338|Mpa2l	-	5|5 E5	guanylate binding protein 6	protein-coding
17472	NM_008620	-355	CTGGAATTTCCC	NFkB-p65(RHD)/GM12787-p65-ChIP-Seq(GSE19485)/Homer	+	9.304776	Mm.440525	NM_008620	ENSMUSG00000079363	Gbp4	AW228052|Mag-2|Mpa-2|Mpa2	-	5 E5|5 50.68 cM	guanylate binding protein 4	protein-coding
17472	NM_008620	-342	GGAATTTCCCCT	NFkB-p65(RHD)/GM12787-p65-ChIP-Seq(GSE19485)/Homer	-	7.384167	Mm.440525	NM_008620	ENSMUSG00000079363	Gbp4	AW228052|Mag-2|Mpa-2|Mpa2	-	5 E5|5 50.68 cM	guanylate binding protein 4	protein-coding
17472	NM_008620	-343	TGGAATTTCCCC	NFkB-p65(RHD)/GM12787-p65-ChIP-Seq(GSE19485)/Homer	-	10.212406	Mm.440525	NM_008620	ENSMUSG00000079363	Gbp4	AW228052|Mag-2|Mpa-2|Mpa2	-	5 E5|5 50.68 cM	guanylate binding protein 4	protein-coding
17355	NM_133919	-615	AGGGGACTTCCC	NFkB-p65(RHD)/GM12787-p65-ChIP-Seq(GSE19485)/Homer	+	10.698886	Mm.6949	NM_133919	ENSMUSG00000029313	Aff1	9630032B01Rik|AW319193|Af4|Mllt2h|Rob	-	5 E5|5 50.45 cM	AF4/FMR2 family, member 1	protein-coding
17355	NM_133919	-603	GGGGACTTCCCT	NFkB-p65(RHD)/GM12787-p65-ChIP-Seq(GSE19485)/Homer	-	7.203013	Mm.6949	NM_133919	ENSMUSG00000029313	Aff1	9630032B01Rik|AW319193|Af4|Mllt2h|Rob	-	5 E5|5 50.45 cM	AF4/FMR2 family, member 1	protein-coding
17329	NM_008599	-132	TAGGGTTTTCCC	NFkB-p65(RHD)/GM12787-p65-ChIP-Seq(GSE19485)/Homer	+	8.655773	Mm.766	NM_008599	ENSMUSG00000029417	Cxcl9	BB139920|CMK|Mig|MuMIG|Scyb9|crg-10	-	5 E2|5 46.51 cM	chemokine (C-X-C motif) ligand 9	protein-coding
17329	NM_008599	-44	AAGGGATTTCCT	NFkB-p65(RHD)/GM12787-p65-ChIP-Seq(GSE19485)/Homer	+	9.049150	Mm.766	NM_008599	ENSMUSG00000029417	Cxcl9	BB139920|CMK|Mig|MuMIG|Scyb9|crg-10	-	5 E2|5 46.51 cM	chemokine (C-X-C motif) ligand 9	protein-coding
14825	NM_008176	-604	CGGGAAGTTCCC	NFkB-p65(RHD)/GM12787-p65-ChIP-Seq(GSE19485)/Homer	+	7.207927	Mm.21013	NM_008176	ENSMUSG00000029380	Cxcl1	Fsp|Gro1|KC|Mgsa|N51|Scyb1|gro	-	5 E1|5 44.78 cM	chemokine (C-X-C motif) ligand 1	protein-coding
14825	NM_008176	-72	CGGGAATTTCCC	NFkB-p65(RHD)/GM12787-p65-ChIP-Seq(GSE19485)/Homer	+	10.757904	Mm.21013	NM_008176	ENSMUSG00000029380	Cxcl1	Fsp|Gro1|KC|Mgsa|N51|Scyb1|gro	-	5 E1|5 44.78 cM	chemokine (C-X-C motif) ligand 1	protein-coding
14825	NM_008176	-60	GGGAATTTCCCT	NFkB-p65(RHD)/GM12787-p65-ChIP-Seq(GSE19485)/Homer	-	11.730694	Mm.21013	NM_008176	ENSMUSG00000029380	Cxcl1	Fsp|Gro1|KC|Mgsa|N51|Scyb1|gro	-	5 E1|5 44.78 cM	chemokine (C-X-C motif) ligand 1	protein-coding
14825	NM_008176	-79	GGGAAACACCCT	NFkB-p65(RHD)/GM12787-p65-ChIP-Seq(GSE19485)/Homer	-	8.196238	Mm.21013	NM_008176	ENSMUSG00000029380	Cxcl1	Fsp|Gro1|KC|Mgsa|N51|Scyb1|gro	-	5 E1|5 44.78 cM	chemokine (C-X-C motif) ligand 1	protein-coding
14825	NM_008176	-592	GGGAAGTTCCCA	NFkB-p65(RHD)/GM12787-p65-ChIP-Seq(GSE19485)/Homer	-	9.960148	Mm.21013	NM_008176	ENSMUSG00000029380	Cxcl1	Fsp|Gro1|KC|Mgsa|N51|Scyb1|gro	-	5 E1|5 44.78 cM	chemokine (C-X-C motif) ligand 1	protein-coding
16193	NM_031168	-46	GTGGGATTTTCC	NFkB-p65(RHD)/GM12787-p65-ChIP-Seq(GSE19485)/Homer	+	9.118615	Mm.1019	NM_031168	ENSMUSG00000025746	Il6	Il-6	-	5 B1|5 15.7 cM	interleukin 6	protein-coding
16193	NM_031168	-45	TGGGATTTTCCC	NFkB-p65(RHD)/GM12787-p65-ChIP-Seq(GSE19485)/Homer	+	10.096089	Mm.1019	NM_031168	ENSMUSG00000025746	Il6	Il-6	-	5 B1|5 15.7 cM	interleukin 6	protein-coding
16193	NM_031168	-33	GGGATTTTCCCA	NFkB-p65(RHD)/GM12787-p65-ChIP-Seq(GSE19485)/Homer	-	8.145837	Mm.1019	NM_031168	ENSMUSG00000025746	Il6	Il-6	-	5 B1|5 15.7 cM	interleukin 6	protein-coding
29876	NM_013885	-291	AGGGACCTTCCC	NFkB-p65(RHD)/GM12787-p65-ChIP-Seq(GSE19485)/Homer	+	8.663901	Mm.257765	NM_013885	ENSMUSG00000037242	Clic4	D0Jmb3|TU-74|mc3s5|mtCLIC	-	4|4 D3	chloride intracellular channel 4 (mitochondrial)	protein-coding
14579	NM_010276	-52	GGAAAAGCCCCG	NFkB-p65(RHD)/GM12787-p65-ChIP-Seq(GSE19485)/Homer	-	8.349798	Mm.247486	NM_010276	ENSMUSG00000028214	Gem	AV020497	-	4 A1|4 5.34 cM	GTP binding protein (gene overexpressed in skeletal muscle)	protein-coding
14579	NM_010276	-951	GGAAATACCCAT	NFkB-p65(RHD)/GM12787-p65-ChIP-Seq(GSE19485)/Homer	-	7.430843	Mm.247486	NM_010276	ENSMUSG00000028214	Gem	AV020497	-	4 A1|4 5.34 cM	GTP binding protein (gene overexpressed in skeletal muscle)	protein-coding
14579	NM_010276	-952	GGGAAATACCCA	NFkB-p65(RHD)/GM12787-p65-ChIP-Seq(GSE19485)/Homer	-	9.272245	Mm.247486	NM_010276	ENSMUSG00000028214	Gem	AV020497	-	4 A1|4 5.34 cM	GTP binding protein (gene overexpressed in skeletal muscle)	protein-coding
14579	NM_010276	-970	GGAAATGCCCAC	NFkB-p65(RHD)/GM12787-p65-ChIP-Seq(GSE19485)/Homer	-	7.196827	Mm.247486	NM_010276	ENSMUSG00000028214	Gem	AV020497	-	4 A1|4 5.34 cM	GTP binding protein (gene overexpressed in skeletal muscle)	protein-coding
55932	NM_018734	-345	TGGGAACTTCCT	NFkB-p65(RHD)/GM12787-p65-ChIP-Seq(GSE19485)/Homer	+	8.268472	Mm.439718	NM_018734	ENSMUSG00000028268	Gbp3	AW228655|GBP-3|GBP-4|Gbp4	-	3|3 H1	guanylate binding protein 3	protein-coding
18033	NM_008689	29	GTGGGAATTTCC	NFkB-p65(RHD)/GM12787-p65-ChIP-Seq(GSE19485)/Homer	+	8.668168	Mm.256765	NM_008689	ENSMUSG00000028163	Nfkb1	NF-KB1|NF-kappaB|NF-kappaB1|p105|p50|p50/p105	-	3 G3|3 62.82 cM	nuclear factor of kappa light polypeptide gene enhancer in B cells 1, p105	protein-coding
18033	NM_008689	30	TGGGAATTTCCA	NFkB-p65(RHD)/GM12787-p65-ChIP-Seq(GSE19485)/Homer	+	11.160393	Mm.256765	NM_008689	ENSMUSG00000028163	Nfkb1	NF-KB1|NF-kappaB|NF-kappaB1|p105|p50|p50/p105	-	3 G3|3 62.82 cM	nuclear factor of kappa light polypeptide gene enhancer in B cells 1, p105	protein-coding
18033	NM_008689	42	GGGAATTTCCAG	NFkB-p65(RHD)/GM12787-p65-ChIP-Seq(GSE19485)/Homer	-	8.854328	Mm.256765	NM_008689	ENSMUSG00000028163	Nfkb1	NF-KB1|NF-kappaB|NF-kappaB1|p105|p50|p50/p105	-	3 G3|3 62.82 cM	nuclear factor of kappa light polypeptide gene enhancer in B cells 1, p105	protein-coding
22329	NM_011693	168	AAGGGATTTCCC	NFkB-p65(RHD)/GM12787-p65-ChIP-Seq(GSE19485)/Homer	+	10.740826	Mm.76649	NM_011693	ENSMUSG00000027962	Vcam1	CD106|Vcam-1	-	3 G1|3 50.17 cM	vascular cell adhesion molecule 1	protein-coding
22329	NM_011693	180	AGGGATTTCCCT	NFkB-p65(RHD)/GM12787-p65-ChIP-Seq(GSE19485)/Homer	-	8.610866	Mm.76649	NM_011693	ENSMUSG00000027962	Vcam1	CD106|Vcam-1	-	3 G1|3 50.17 cM	vascular cell adhesion molecule 1	protein-coding
11853	NM_007484	-553	CGGGAAATTCCC	NFkB-p65(RHD)/GM12787-p65-ChIP-Seq(GSE19485)/Homer	+	10.307456	Mm.262	NM_007484	ENSMUSG00000002233	Rhoc	AI324259|Arh9|Arhc	-	3|3 F2.2	ras homolog family member C	protein-coding
11853	NM_007484	-540	GGAAATTCCCAG	NFkB-p65(RHD)/GM12787-p65-ChIP-Seq(GSE19485)/Homer	-	7.917564	Mm.262	NM_007484	ENSMUSG00000002233	Rhoc	AI324259|Arh9|Arhc	-	3|3 F2.2	ras homolog family member C	protein-coding
11853	NM_007484	-541	GGGAAATTCCCA	NFkB-p65(RHD)/GM12787-p65-ChIP-Seq(GSE19485)/Homer	-	12.006048	Mm.262	NM_007484	ENSMUSG00000002233	Rhoc	AI324259|Arh9|Arhc	-	3|3 F2.2	ras homolog family member C	protein-coding
11853	NM_007484	-863	TGGAAATTCCTG	NFkB-p65(RHD)/GM12787-p65-ChIP-Seq(GSE19485)/Homer	-	7.908290	Mm.262	NM_007484	ENSMUSG00000002233	Rhoc	AI324259|Arh9|Arhc	-	3|3 F2.2	ras homolog family member C	protein-coding
241950	NM_001008502	-690	GGGAAGTCACCT	NFkB-p65(RHD)/GM12787-p65-ChIP-Seq(GSE19485)/Homer	-	7.323265	Mm.32171	NM_001008502	ENSMUSG00000051444	Bbs12	Gm1805|Gm407|Gm721	-	3|3 B	Bardet-Biedl syndrome 12 (human)	protein-coding
19246	NM_011201	-893	ATGGACTTTCCC	NFkB-p65(RHD)/GM12787-p65-ChIP-Seq(GSE19485)/Homer	+	9.256672	Mm.277916	NM_011201	ENSMUSG00000027540	Ptpn1	PTP-1B|PTP-HA2|PTP1B	-	2|2 H3	protein tyrosine phosphatase, non-receptor type 1	protein-coding
20971	NM_011521	-83	GGGGGAATTCCG	NFkB-p65(RHD)/GM12787-p65-ChIP-Seq(GSE19485)/Homer	+	8.155968	Mm.3815	NM_011521	ENSMUSG00000017009	Sdc4	AA959608|AW108331|S4|Synd4|ryudocan|syndecan-4	-	2 H3|2 85.16 cM	syndecan 4	protein-coding
21825	NM_011580	-455	TGGGATCCCCCA	NFkB-p65(RHD)/GM12787-p65-ChIP-Seq(GSE19485)/Homer	-	8.594336	Mm.4159	NM_011580	ENSMUSG00000040152	Thbs1	TSP-1|TSP1|Thbs-1|tbsp1	-	2 E5|2 59.34 cM	thrombospondin 1	protein-coding
16819	NM_008491	-262	TGGGAATGTCCC	NFkB-p65(RHD)/GM12787-p65-ChIP-Seq(GSE19485)/Homer	+	7.995511	Mm.9537	NM_008491	ENSMUSG00000026822	Lcn2	24p3|AW212229|NRL|Sip24	-	2 B|2 22.09 cM	lipocalin 2	protein-coding
16819	NM_008491	-250	GGGAATGTCCCT	NFkB-p65(RHD)/GM12787-p65-ChIP-Seq(GSE19485)/Homer	-	10.259353	Mm.9537	NM_008491	ENSMUSG00000026822	Lcn2	24p3|AW212229|NRL|Sip24	-	2 B|2 22.09 cM	lipocalin 2	protein-coding
11910	NM_007498	-754	GGAGAATTCCCT	NFkB-p65(RHD)/GM12787-p65-ChIP-Seq(GSE19485)/Homer	-	9.252582	Mm.2706	NM_007498	ENSMUSG00000026628	Atf3	LRG-21	-	1 H6|1 96.28 cM	activating transcription factor 3	protein-coding
236312	NM_175026	-50	GGGGAACTTCCT	NFkB-p65(RHD)/GM12787-p65-ChIP-Seq(GSE19485)/Homer	+	7.770933	Mm.447	NM_175026	ENSMUSG00000043263	Ifi209	4930422C14|AI447904|Ifix|Pyhin-1|Pyhin1	-	1|1 H3	interferon activated gene 209	protein-coding
20344	NM_011347	-409	CTGGATTTTCCC	NFkB-p65(RHD)/GM12787-p65-ChIP-Seq(GSE19485)/Homer	+	7.394817	Mm.3337	NM_011347	ENSMUSG00000026580	Selp	CD62P|GMP-140|Grmp|LECAM3|PADGEM	-	1 H2.2|1 71.42 cM	selectin, platelet	protein-coding
20344	NM_011347	-397	TGGATTTTCCCT	NFkB-p65(RHD)/GM12787-p65-ChIP-Seq(GSE19485)/Homer	-	7.475277	Mm.3337	NM_011347	ENSMUSG00000026580	Selp	CD62P|GMP-140|Grmp|LECAM3|PADGEM	-	1 H2.2|1 71.42 cM	selectin, platelet	protein-coding
20339	NM_011345	-147	GTGGATATTCCC	NFkB-p65(RHD)/GM12787-p65-ChIP-Seq(GSE19485)/Homer	+	7.694974	Mm.5245	NM_011345	ENSMUSG00000026582	Sele	CD62E|E-selectin|ELAM-1|Elam|LECAM2	-	1 H2.2|1 71.35 cM	selectin, endothelial cell	protein-coding
20339	NM_011345	-135	TGGATATTCCCA	NFkB-p65(RHD)/GM12787-p65-ChIP-Seq(GSE19485)/Homer	-	7.750630	Mm.5245	NM_011345	ENSMUSG00000026582	Sele	CD62E|E-selectin|ELAM-1|Elam|LECAM2	-	1 H2.2|1 71.35 cM	selectin, endothelial cell	protein-coding
30935	NM_023141	-565	CGGGGTTTTCCC	NFkB-p65(RHD)/GM12787-p65-ChIP-Seq(GSE19485)/Homer	+	9.411588	Mm.206737	NM_023141	ENSMUSG00000060519	Tor3a	Adir	-	1|1 G3	torsin family 3, member A	protein-coding
19225	NM_011198	-337	GAGGGGATTCCC	NFkB-p65(RHD)/GM12787-p65-ChIP-Seq(GSE19485)/Homer	+	8.366644	Mm.292547	NM_011198	ENSMUSG00000032487	Ptgs2	COX2|Cox-2|PES-2|PGHS-2|PHS II|PHS-2|Pghs2|TIS10|gripghs	-	1 G1|1 63.84 cM	prostaglandin-endoperoxide synthase 2	protein-coding
19225	NM_011198	-336	AGGGGATTCCCT	NFkB-p65(RHD)/GM12787-p65-ChIP-Seq(GSE19485)/Homer	+	9.624957	Mm.292547	NM_011198	ENSMUSG00000032487	Ptgs2	COX2|Cox-2|PES-2|PGHS-2|PHS II|PHS-2|Pghs2|TIS10|gripghs	-	1 G1|1 63.84 cM	prostaglandin-endoperoxide synthase 2	protein-coding
19225	NM_011198	-324	GGGGATTCCCTT	NFkB-p65(RHD)/GM12787-p65-ChIP-Seq(GSE19485)/Homer	-	8.862226	Mm.292547	NM_011198	ENSMUSG00000032487	Ptgs2	COX2|Cox-2|PES-2|PGHS-2|PHS II|PHS-2|Pghs2|TIS10|gripghs	-	1 G1|1 63.84 cM	prostaglandin-endoperoxide synthase 2	protein-coding
12633	NM_009805	-308	ATGGATTTTTCC	NFkB-p65(RHD)/GM12787-p65-ChIP-Seq(GSE19485)/Homer	+	7.317647	Mm.336848	NM_009805	ENSMUSG00000026031	Cflar	2310024N18Rik|A430105C05Rik|CLARP|Cash|Casper|FLAME|FLAME-1|Flip|Gm9845|I-FLICE|MRIT|c-Flip	-	1 C1.3|1 29.16 cM	CASP8 and FADD-like apoptosis regulator	protein-coding
