## Supplementary material for "Repeated LPS induces training and tolerance of microglial responses across brain regions": FileS1: biological_process.txt (part 1 of 3)

TermID	Term	Enrichment	logP	Genes in Term	Target Genes in Term	Fraction of Targets in Term	Total Target Genes	Total Genes	Entrez Gene IDs	Gene Symbols
GO:0009607	response to biotic stimulus	6.59253004860061e-49	-110.940732359476	738	82	0.383177570093458	214	13711	100702,66107,54396,433470,12051,24110,20202,66102,16363,20293,20201,414084,80876,55932,15951,16819,101401,106869,73914,16181,20296,17329,21929,16172,384309,67775,15944,18033,20558,17472,16859,17857,60440,66141,231655,13058,15958,12457,229900,667370,238393,17750,15439,14828,12273,14825,20128,12633,12475,17969,22695,20208,99899,16365,21926,217069,67246,15937,19225,17858,20303,67138,381308,213002,74732,80285,216161,100038882,20556,22169,21822,211770,547253,20306,209200,54123,16193,18035,23962,16190,237886,12363	Gbp6,Wfdc21,Irgm2,AA467197,Bcl3,Usp18,S100a9,Cxcl16,Irf2,Ccl12,S100a8,Tnip3,Ifitm2,Gbp3,Ifi204,Lcn2,Adamts9,Tnfaip8,Irak3,Il1rn,Ccl2,Cxcl9,Tnfaip3,Il17ra,Trim56,Rtp4,Irgm1,Nfkb1,Slfn4,Gbp4,Lgals9,Mx1,Iigp1,Ifitm3,Oasl1,Cybb,Ifit2,Noct,Gbp7,Ifit3b,Serpina3f,Mt2,Hp,Hspa5,C5ar1,Cxcl1,Trim30a,Cflar,Cd14,Ncf1,Zfp36,Saa1,Ifi44,Acod1,Tnf,Trim25,Resf1,Ier3,Ptgs2,Mx2,Ccl4,Herc6,Ifi211,Ifitm6,Stx11,Parp9,Sbno2,Isg15,Slfn2,Cmpk2,Tgtp1,Trib1,Parp14,Ccl7,Dtx3l,Irf7,Il6,Nfkbia,Oasl2,Il4ra,Slfn9,Casp4
GO:0051707	response to other organism	9.22972340522652e-49	-110.604240475574	718	81	0.378504672897196	214	13711	12363,16190,23962,237886,18035,16193,54123,209200,20306,547253,211770,21822,20556,22169,216161,100038882,80285,213002,74732,381308,67138,20303,17858,19225,15937,217069,67246,16365,21926,99899,22695,20208,17969,12475,12633,20128,12273,14825,15439,17750,238393,667370,229900,12457,15958,13058,231655,66141,60440,17857,16859,17472,20558,18033,15944,67775,384309,16172,21929,17329,20296,16181,73914,106869,101401,16819,15951,55932,80876,414084,20201,16363,20293,66102,24110,20202,12051,433470,54396,66107,100702	Casp4,Il4ra,Oasl2,Slfn9,Nfkbia,Il6,Irf7,Dtx3l,Ccl7,Parp14,Trib1,Tgtp1,Slfn2,Cmpk2,Sbno2,Isg15,Parp9,Ifitm6,Stx11,Ifi211,Herc6,Ccl4,Mx2,Ptgs2,Ier3,Trim25,Resf1,Acod1,Tnf,Ifi44,Zfp36,Saa1,Ncf1,Cd14,Cflar,Trim30a,C5ar1,Cxcl1,Hp,Mt2,Serpina3f,Ifit3b,Gbp7,Noct,Ifit2,Cybb,Oasl1,Ifitm3,Iigp1,Mx1,Lgals9,Gbp4,Slfn4,Nfkb1,Irgm1,Rtp4,Trim56,Il17ra,Tnfaip3,Cxcl9,Ccl2,Il1rn,Irak3,Tnfaip8,Adamts9,Lcn2,Ifi204,Gbp3,Ifitm2,Tnip3,S100a8,Irf2,Ccl12,Cxcl16,Usp18,S100a9,Bcl3,AA467197,Irgm2,Wfdc21,Gbp6
GO:0043207	response to external biotic stimulus	1.14845984797247e-48	-110.385662681585	720	81	0.378504672897196	214	13711	17969,12633,12475,20128,16365,21926,99899,20208,22695,238393,667370,229900,12457,15958,14825,12273,17750,15439,54123,209200,20306,211770,547253,12363,237886,23962,16190,18035,16193,213002,74732,381308,67138,20303,17858,19225,15937,217069,67246,21822,20556,22169,216161,100038882,80285,16181,73914,101401,106869,16819,15951,21929,17329,20296,20202,24110,12051,433470,54396,66107,100702,55932,80876,414084,20201,20293,16363,66102,231655,66141,60440,17857,16859,13058,15944,67775,384309,16172,17472,20558,18033	Ncf1,Cflar,Cd14,Trim30a,Acod1,Tnf,Ifi44,Saa1,Zfp36,Serpina3f,Ifit3b,Gbp7,Noct,Ifit2,Cxcl1,C5ar1,Mt2,Hp,Irf7,Dtx3l,Ccl7,Trib1,Parp14,Casp4,Slfn9,Oasl2,Il4ra,Nfkbia,Il6,Ifitm6,Stx11,Ifi211,Herc6,Ccl4,Mx2,Ptgs2,Ier3,Trim25,Resf1,Tgtp1,Slfn2,Cmpk2,Sbno2,Isg15,Parp9,Il1rn,Irak3,Adamts9,Tnfaip8,Lcn2,Ifi204,Tnfaip3,Cxcl9,Ccl2,S100a9,Usp18,Bcl3,AA467197,Irgm2,Wfdc21,Gbp6,Gbp3,Ifitm2,Tnip3,S100a8,Ccl12,Irf2,Cxcl16,Oasl1,Ifitm3,Iigp1,Mx1,Lgals9,Cybb,Irgm1,Rtp4,Trim56,Il17ra,Gbp4,Slfn4,Nfkb1
GO:0002376	immune system process	8.50777533598901e-40	-89.9624232289797	1296	93	0.434579439252336	214	13711	17969,20339,20128,83490,16365,17698,229900,20344,12273,547253,20306,80885,18035,237886,16190,17858,67138,381308,12609,217069,12394,99929,100038882,12985,235320,16181,12267,245195,16819,17329,21929,20296,20202,22329,80876,80859,66102,414084,60440,231655,16859,23882,18034,23880,15894,67775,15944,26410,12475,57783,21926,99899,667370,15958,14825,15439,96875,209200,54123,18708,16175,23962,12363,16193,245945,20303,20375,213002,74732,236312,80285,216161,21822,73914,15951,22035,16391,100702,54396,209086,12051,55932,20293,16363,21354,20201,66141,17857,13058,16172,384309,17472,18033	Ncf1,Sele,Trim30a,Pik3ap1,Acod1,Msn,Gbp7,Selp,C5ar1,Parp14,Ccl7,Hcar2,Nfkbia,Slfn9,Il4ra,Mx2,Herc6,Ifi211,Cebpd,Trim25,Runx1,Tiparp,Isg15,Csf3,Zbtb16,Il1rn,C3ar1,Retnlg,Lcn2,Cxcl9,Tnfaip3,Ccl2,S100a9,Vcam1,Ifitm2,Nfkbiz,Cxcl16,Tnip3,Iigp1,Oasl1,Lgals9,Gadd45g,Nfkb2,Fyb,Icam1,Rtp4,Irgm1,Map3k8,Cd14,Tnip1,Tnf,Ifi44,Ifit3b,Ifit2,Cxcl1,Hp,Prg4,Dtx3l,Irf7,Pik3r1,Il1a,Oasl2,Casp4,Il6,Rbm47,Ccl4,Spi1,Ifitm6,Stx11,Ifi209,Parp9,Sbno2,Tgtp1,Irak3,Ifi204,Tnfsf10,Irf9,Gbp6,Irgm2,Samd9l,Bcl3,Gbp3,Ccl12,Irf2,Tap1,S100a8,Ifitm3,Mx1,Cybb,Il17ra,Trim56,Gbp4,Nfkb1
GO:0006952	defense response	8.57722588678029e-40	-89.9542931817613	731	73	0.341121495327103	214	13711	16181,12267,106869,15953,16819,21929,17329,20296,20202,12051,100702,54396,80859,55932,80876,20201,21354,66102,20293,16363,21825,66141,225594,231655,60440,17857,15894,13058,15944,67775,384309,16172,17472,240328,17969,20339,12475,57783,20128,16365,21926,20208,18024,667370,229900,20344,15958,12273,14825,15439,209200,54123,547253,20306,23962,16190,237886,12363,16175,432555,16193,100039796,213002,74732,17858,67138,20303,19225,217069,21857,21822,80285,100038882	Il1rn,C3ar1,Tnfaip8,Ifi47,Lcn2,Tnfaip3,Cxcl9,Ccl2,S100a9,Bcl3,Gbp6,Irgm2,Nfkbiz,Gbp3,Ifitm2,S100a8,Tap1,Cxcl16,Ccl12,Irf2,Thbs1,Ifitm3,Gm4841,Oasl1,Iigp1,Mx1,Icam1,Cybb,Irgm1,Rtp4,Trim56,Il17ra,Gbp4,F830016B08Rik,Ncf1,Sele,Cd14,Tnip1,Trim30a,Acod1,Tnf,Saa1,Nfe2l2,Ifit3b,Gbp7,Selp,Ifit2,C5ar1,Cxcl1,Hp,Dtx3l,Irf7,Parp14,Ccl7,Oasl2,Il4ra,Slfn9,Casp4,Il1a,Gm5431,Il6,Tgtp2,Ifitm6,Stx11,Mx2,Herc6,Ccl4,Ptgs2,Trim25,Timp1,Tgtp1,Parp9,Isg15
GO:0034097	response to cytokine	3.84323191838372e-37	-83.8493347827525	603	65	0.303738317757009	214	13711	54396,66107,100702,20293,66102,55932,80876,15951,16181,71371,73914,15953,12985,20296,17329,384309,16172,15944,18033,240328,17472,11796,18414,225594,66141,60440,15894,229900,12983,20344,15958,238393,18024,14825,14828,20339,226691,12475,19766,22695,16365,21926,19225,217069,213002,74732,381308,327959,20375,20303,21822,100038882,216161,21857,236312,14366,12702,54123,20306,16193,432555,100039796,16190,16175,18035	Irgm2,Wfdc21,Gbp6,Ccl12,Cxcl16,Gbp3,Ifitm2,Ifi204,Il1rn,Arid5b,Irak3,Ifi47,Csf3,Ccl2,Cxcl9,Trim56,Il17ra,Irgm1,Nfkb1,F830016B08Rik,Gbp4,Birc3,Osmr,Gm4841,Ifitm3,Iigp1,Icam1,Gbp7,Csf2rb,Selp,Ifit2,Serpina3f,Nfe2l2,Cxcl1,Hspa5,Sele,Ifi207,Cd14,Ripk1,Zfp36,Acod1,Tnf,Ptgs2,Trim25,Ifitm6,Stx11,Ifi211,Xaf1,Spi1,Ccl4,Tgtp1,Isg15,Sbno2,Timp1,Ifi209,Fzd4,Socs3,Irf7,Ccl7,Il6,Gm5431,Tgtp2,Il4ra,Il1a,Nfkbia
GO:0009605	response to external stimulus	1.32090600778397e-35	-80.3121603841038	1456	93	0.434579439252336	214	13711	209200,54123,211770,23962,12363,16193,12575,74732,213002,20303,19225,15937,22169,21822,80285,216161,12475,12633,14314,99899,21926,22695,20208,667370,15958,14825,101867,17750,15439,21825,66141,17857,13058,384309,16172,20558,17472,18033,73914,101401,15951,24110,433470,12051,100702,54396,55932,20201,20293,16363,547253,20306,237886,16190,18035,381308,17858,67138,217069,67246,268709,20556,100038882,17969,20128,16365,11910,18024,238393,57875,12457,229900,12273,14828,231655,60440,16859,15944,67775,16181,12267,106869,245195,16819,21929,17329,20296,22329,20202,66107,80876,414084,66102	Dtx3l,Irf7,Trib1,Oasl2,Casp4,Il6,Cdkn1a,Stx11,Ifitm6,Ccl4,Ptgs2,Ier3,Cmpk2,Tgtp1,Parp9,Sbno2,Cd14,Cflar,Fstl1,Ifi44,Tnf,Zfp36,Saa1,Ifit3b,Ifit2,Cxcl1,Rrp8,Mt2,Hp,Thbs1,Ifitm3,Mx1,Cybb,Trim56,Il17ra,Slfn4,Gbp4,Nfkb1,Irak3,Adamts9,Ifi204,Usp18,AA467197,Bcl3,Gbp6,Irgm2,Gbp3,S100a8,Ccl12,Irf2,Parp14,Ccl7,Slfn9,Il4ra,Nfkbia,Ifi211,Mx2,Herc6,Trim25,Resf1,Fam107a,Slfn2,Isg15,Ncf1,Trim30a,Acod1,Atf3,Nfe2l2,Serpina3f,Angptl4,Noct,Gbp7,C5ar1,Hspa5,Oasl1,Iigp1,Lgals9,Irgm1,Rtp4,Il1rn,C3ar1,Tnfaip8,Retnlg,Lcn2,Tnfaip3,Cxcl9,Ccl2,Vcam1,S100a9,Wfdc21,Ifitm2,Tnip3,Cxcl16
GO:0050896	response to stimulus	4.11440074419363e-35	-79.1759850584377	5062	167	0.780373831775701	214	13711	231655,60440,23882,16859,17748,15894,19734,23880,18034,213391,15944,67775,320207,26410,11796,80837,18037,12267,16181,12985,106869,16819,245195,21929,17329,20296,22329,20202,66107,80859,80876,19246,414084,29875,12826,66102,20306,547253,80885,12444,16190,237886,83397,18035,76500,432555,69903,327959,381308,67138,17858,12394,67246,217069,21857,99929,268709,53608,20556,100038882,20339,17969,20128,12870,16365,83490,11910,69581,238393,18024,19416,229900,12457,20344,57875,17698,21817,12273,29876,14828,225594,21825,66141,17857,233571,74155,13058,12013,16493,384309,18793,16172,17472,20558,18414,18033,240328,19309,73914,71371,15953,101401,15951,56193,16706,22035,22436,170755,24110,12051,433470,54396,100702,55932,20201,21354,16363,20293,54123,12702,209200,211770,18708,12363,23962,14579,16175,16193,100039796,12575,74732,213002,20303,20375,20393,19225,15937,236312,14366,21822,22169,20971,216161,80285,15507,238384,226691,12475,12633,80910,19766,57783,14314,11853,99899,21926,20208,22695,667370,12983,15958,81489,101867,14825,96875,15439,17750	Oasl1,Iigp1,Gadd45g,Lgals9,Mt1,Icam1,Rgs16,Fyb,Nfkb2,Rassf4,Irgm1,Rtp4,Pik3r5,Map3k8,Birc3,Rhoj,Nfkbie,C3ar1,Il1rn,Csf3,Tnfaip8,Lcn2,Retnlg,Tnfaip3,Cxcl9,Ccl2,Vcam1,S100a9,Wfdc21,Nfkbiz,Ifitm2,Ptpn1,Tnip3,Iqgap1,Col4a1,Cxcl16,Ccl7,Parp14,Hcar2,Ccnd2,Il4ra,Slfn9,Akap12,Nfkbia,Ip6k2,Gm5431,Rasip1,Xaf1,Ifi211,Herc6,Mx2,Runx1,Resf1,Trim25,Timp1,Tiparp,Fam107a,Map3k6,Slfn2,Isg15,Sele,Ncf1,Trim30a,Cp,Acod1,Pik3ap1,Atf3,Rhou,Serpina3f,Nfe2l2,Rasd1,Gbp7,Noct,Selp,Angptl4,Msn,Tgm2,C5ar1,Clic4,Hspa5,Gm4841,Thbs1,Ifitm3,Mx1,P2ry6,Errfi1,Cybb,Bach1,Kcna5,Trim56,Plaur,Il17ra,Gbp4,Slfn4,Osmr,Nfkb1,F830016B08Rik,Pygm,Irak3,Arid5b,Ifi47,Adamts9,Ifi204,Plek,Ksr1,Tnfsf10,Xdh,Sgk3,Usp18,Bcl3,AA467197,Irgm2,Gbp6,Gbp3,S100a8,Tap1,Irf2,Ccl12,Irf7,Socs3,Dtx3l,Trib1,Pik3r1,Casp4,Oasl2,Gem,Il1a,Il6,Tgtp2,Cdkn1a,Stx11,Ifitm6,Ccl4,Spi1,Sgk1,Ptgs2,Ier3,Ifi209,Fzd4,Tgtp1,Cmpk2,Sdc4,Sbno2,Parp9,Hspb1,Slc24a4,Ifi207,Cd14,Cflar,Gpr84,Ripk1,Tnip1,Fstl1,Rhoc,Ifi44,Tnf,Saa1,Zfp36,Ifit3b,Csf2rb,Ifit2,Dnajb1,Rrp8,Cxcl1,Prg4,Hp,Mt2
GO:0009617	response to bacterium	1.16678258342365e-34	-78.1336431296856	379	52	0.242990654205607	214	13711	16859,60440,18033,20558,15944,20296,21929,17329,16819,15951,73914,16181,101401,106869,414084,20293,66102,55932,12051,433470,54396,66107,100702,24110,16193,18035,211770,21822,22169,20556,216161,100038882,19225,67246,381308,67138,20208,22695,21926,16365,99899,20128,17969,12633,12475,15439,17750,14825,12273,229900,12457,238393	Lgals9,Iigp1,Nfkb1,Slfn4,Irgm1,Ccl2,Tnfaip3,Cxcl9,Lcn2,Ifi204,Irak3,Il1rn,Adamts9,Tnfaip8,Tnip3,Ccl12,Cxcl16,Gbp3,Bcl3,AA467197,Irgm2,Wfdc21,Gbp6,Usp18,Il6,Nfkbia,Trib1,Tgtp1,Cmpk2,Slfn2,Sbno2,Isg15,Ptgs2,Resf1,Ifi211,Herc6,Saa1,Zfp36,Tnf,Acod1,Ifi44,Trim30a,Ncf1,Cflar,Cd14,Hp,Mt2,Cxcl1,C5ar1,Gbp7,Noct,Serpina3f
GO:0051704	multi-organism process	1.82885695639173e-32	-73.0790318181023	1450	89	0.41588785046729	214	13711	55932,232345,20201,16363,20293,24110,12051,433470,54396,100702,73914,101401,15951,17472,20558,18033,11504,384309,16172,13058,66141,17857,14825,15439,17750,667370,15958,99899,21926,20208,22695,12475,12633,19766,57783,21822,22169,216161,80285,213002,74732,20303,19225,15937,12363,23962,16193,54123,209200,211770,80876,414084,66102,22329,20202,66107,21929,17329,20296,16181,235320,106869,16819,15944,67775,15894,231655,60440,16859,12273,29876,238393,12457,229900,16365,17969,20128,20556,100038882,381308,67138,17858,217069,67246,237886,16190,18035,20306,547253	Gbp3,A2m,S100a8,Irf2,Ccl12,Usp18,Bcl3,AA467197,Irgm2,Gbp6,Irak3,Adamts9,Ifi204,Gbp4,Slfn4,Nfkb1,Adamts1,Trim56,Il17ra,Cybb,Ifitm3,Mx1,Cxcl1,Hp,Mt2,Ifit3b,Ifit2,Ifi44,Tnf,Saa1,Zfp36,Cd14,Cflar,Ripk1,Tnip1,Tgtp1,Cmpk2,Sbno2,Parp9,Ifitm6,Stx11,Ccl4,Ptgs2,Ier3,Casp4,Oasl2,Il6,Irf7,Dtx3l,Trib1,Ifitm2,Tnip3,Cxcl16,Vcam1,S100a9,Wfdc21,Tnfaip3,Cxcl9,Ccl2,Il1rn,Zbtb16,Tnfaip8,Lcn2,Irgm1,Rtp4,Icam1,Oasl1,Iigp1,Lgals9,C5ar1,Clic4,Serpina3f,Noct,Gbp7,Acod1,Ncf1,Trim30a,Slfn2,Isg15,Ifi211,Herc6,Mx2,Trim25,Resf1,Slfn9,Il4ra,Nfkbia,Ccl7,Parp14
GO:0071345	cellular response to cytokine stimulus	2.45108851922706e-30	-68.1810205703718	529	55	0.257009345794392	214	13711	240328,18033,11796,18414,17472,16172,15944,15894,60440,225594,66141,20293,80876,55932,54396,100702,20296,17329,15951,15953,12985,16181,73914,71371,216161,21822,14366,236312,217069,20375,20303,74732,213002,381308,100039796,16193,432555,16175,18035,16190,20306,54123,12702,14828,14825,15958,20344,229900,12983,18024,22695,21926,16365,19766,226691	F830016B08Rik,Nfkb1,Birc3,Osmr,Gbp4,Il17ra,Irgm1,Icam1,Iigp1,Gm4841,Ifitm3,Ccl12,Ifitm2,Gbp3,Irgm2,Gbp6,Ccl2,Cxcl9,Ifi204,Ifi47,Csf3,Il1rn,Irak3,Arid5b,Sbno2,Tgtp1,Fzd4,Ifi209,Trim25,Spi1,Ccl4,Stx11,Ifitm6,Ifi211,Tgtp2,Il6,Gm5431,Il1a,Nfkbia,Il4ra,Ccl7,Irf7,Socs3,Hspa5,Cxcl1,Ifit2,Selp,Gbp7,Csf2rb,Nfe2l2,Zfp36,Tnf,Acod1,Ripk1,Ifi207
GO:0098542	defense response to other organism	8.11803612175978e-30	-66.983464521826	473	52	0.242990654205607	214	13711	15958,229900,667370,15439,12273,20128,12475,17969,16365,21926,217069,20303,67138,17858,74732,213002,100038882,80285,21822,20306,547253,54123,209200,16193,12363,16190,23962,237886,54396,100702,12051,20202,16363,20293,66102,20201,80876,55932,16819,106869,20296,17329,16172,384309,67775,15944,17472,17857,60440,231655,66141,13058	Ifit2,Gbp7,Ifit3b,Hp,C5ar1,Trim30a,Cd14,Ncf1,Acod1,Tnf,Trim25,Ccl4,Herc6,Mx2,Stx11,Ifitm6,Isg15,Parp9,Tgtp1,Ccl7,Parp14,Irf7,Dtx3l,Il6,Casp4,Il4ra,Oasl2,Slfn9,Irgm2,Gbp6,Bcl3,S100a9,Irf2,Ccl12,Cxcl16,S100a8,Ifitm2,Gbp3,Lcn2,Tnfaip8,Ccl2,Cxcl9,Il17ra,Trim56,Rtp4,Irgm1,Gbp4,Mx1,Iigp1,Oasl1,Ifitm3,Cybb
GO:0006955	immune response	2.13884380802651e-29	-66.0147022904187	625	58	0.271028037383178	214	13711	96875,14825,229900,15958,99899,16365,21926,20128,12475,21822,80285,100038882,216161,217069,74732,213002,17858,67138,20303,16193,16190,23962,12363,16175,209200,54123,547253,20306,20201,21354,66102,20293,55932,80876,12051,100702,54396,20202,22035,20296,21929,17329,16819,16181,12267,12985,17472,384309,15944,13058,15894,23880,18034,23882,17857,66141,231655,60440	Prg4,Cxcl1,Gbp7,Ifit2,Ifi44,Acod1,Tnf,Trim30a,Cd14,Tgtp1,Parp9,Isg15,Sbno2,Trim25,Stx11,Ifitm6,Mx2,Herc6,Ccl4,Il6,Il4ra,Oasl2,Casp4,Il1a,Dtx3l,Irf7,Parp14,Ccl7,S100a8,Tap1,Cxcl16,Ccl12,Gbp3,Ifitm2,Bcl3,Gbp6,Irgm2,S100a9,Tnfsf10,Ccl2,Tnfaip3,Cxcl9,Lcn2,Il1rn,C3ar1,Csf3,Gbp4,Trim56,Irgm1,Cybb,Icam1,Fyb,Nfkb2,Gadd45g,Mx1,Ifitm3,Oasl1,Iigp1
GO:0010033	response to organic substance	2.73010313489405e-26	-58.8628730310124	1870	92	0.429906542056075	214	13711	100038882,99929,21857,268709,12394,217069,327959,381308,76500,432555,16190,18035,20306,12273,14828,229900,12457,20344,17698,238393,18024,11910,16365,20339,11796,15944,15894,16859,60440,414084,29875,12826,66102,80876,19246,66107,22329,20296,21929,17329,16181,12985,21822,22169,216161,236312,14366,20393,19225,74732,213002,20303,20375,16193,100039796,12363,16175,18708,54123,12702,211770,15439,14825,12983,15958,22695,21926,15507,226691,12475,12633,19766,18033,240328,17472,18414,384309,16172,233571,21825,66141,225594,20293,55932,54396,100702,24110,15951,71371,19309,73914,15953	Isg15,Tiparp,Timp1,Fam107a,Runx1,Trim25,Xaf1,Ifi211,Ip6k2,Gm5431,Il4ra,Nfkbia,Ccl7,C5ar1,Hspa5,Gbp7,Noct,Selp,Msn,Serpina3f,Nfe2l2,Atf3,Acod1,Sele,Birc3,Irgm1,Icam1,Lgals9,Iigp1,Tnip3,Iqgap1,Col4a1,Cxcl16,Ifitm2,Ptpn1,Wfdc21,Vcam1,Ccl2,Tnfaip3,Cxcl9,Il1rn,Csf3,Tgtp1,Cmpk2,Sbno2,Ifi209,Fzd4,Sgk1,Ptgs2,Stx11,Ifitm6,Ccl4,Spi1,Il6,Tgtp2,Casp4,Il1a,Pik3r1,Irf7,Socs3,Trib1,Hp,Cxcl1,Csf2rb,Ifit2,Zfp36,Tnf,Hspb1,Ifi207,Cd14,Cflar,Ripk1,Nfkb1,F830016B08Rik,Gbp4,Osmr,Trim56,Il17ra,P2ry6,Thbs1,Ifitm3,Gm4841,Ccl12,Gbp3,Irgm2,Gbp6,Usp18,Ifi204,Arid5b,Pygm,Irak3,Ifi47
GO:0042221	response to chemical	9.8562238967395e-26	-57.5791092945162	2591	108	0.504672897196262	214	13711	19246,80876,66102,12826,29875,414084,20202,22329,66107,17329,21929,20296,12985,12267,16181,245195,16819,11796,18037,67775,15944,15894,17748,60440,16859,29876,14828,12273,18024,238393,17698,229900,12457,20344,16365,11910,17969,20339,12870,268709,99929,21857,100038882,327959,381308,217069,12394,18035,16190,432555,76500,20306,55932,20293,20201,24110,100702,54396,22436,15953,71371,19309,73914,15951,18414,17472,240328,18033,12013,16172,384309,13058,225594,21825,66141,233571,14825,17750,15439,15958,12983,21926,22695,20208,19766,12633,12475,226691,15507,14366,236312,216161,22169,21822,20303,20375,74732,213002,20393,19225,16175,12363,100039796,16193,211770,54123,12702,18708	Ptpn1,Ifitm2,Cxcl16,Col4a1,Iqgap1,Tnip3,S100a9,Vcam1,Wfdc21,Cxcl9,Tnfaip3,Ccl2,Csf3,C3ar1,Il1rn,Retnlg,Lcn2,Birc3,Nfkbie,Rtp4,Irgm1,Icam1,Mt1,Iigp1,Lgals9,Clic4,Hspa5,C5ar1,Nfe2l2,Serpina3f,Msn,Gbp7,Noct,Selp,Acod1,Atf3,Ncf1,Sele,Cp,Fam107a,Tiparp,Timp1,Isg15,Xaf1,Ifi211,Trim25,Runx1,Nfkbia,Il4ra,Gm5431,Ip6k2,Ccl7,Gbp3,Ccl12,S100a8,Usp18,Gbp6,Irgm2,Xdh,Ifi47,Arid5b,Pygm,Irak3,Ifi204,Osmr,Gbp4,F830016B08Rik,Nfkb1,Bach1,Il17ra,Trim56,Cybb,Gm4841,Thbs1,Ifitm3,P2ry6,Cxcl1,Mt2,Hp,Ifit2,Csf2rb,Tnf,Zfp36,Saa1,Ripk1,Cflar,Cd14,Ifi207,Hspb1,Fzd4,Ifi209,Sbno2,Cmpk2,Tgtp1,Ccl4,Spi1,Stx11,Ifitm6,Sgk1,Ptgs2,Il1a,Casp4,Tgtp2,Il6,Trib1,Irf7,Socs3,Pik3r1
GO:0070887	cellular response to chemical stimulus	1.71744502404219e-25	-57.0237895895404	1836	90	0.420560747663551	214	13711	60440,15894,17748,15944,11796,12985,16181,245195,16819,17329,21929,20296,20202,22329,19246,80876,66102,29875,12826,414084,20306,18035,16190,432555,76500,381308,217069,12394,268709,99929,17969,16365,11910,18024,17698,20344,229900,14828,29876,12273,21825,225594,66141,233571,13058,12013,16172,18414,17472,240328,18033,15953,73914,71371,15951,100702,54396,55932,20293,20201,54123,12702,18708,16175,12363,100039796,16193,20303,20375,213002,74732,20393,14366,236312,216161,22169,21822,19766,12633,12475,226691,15507,21926,22695,20208,15958,12983,14825,17750,15439	Iigp1,Icam1,Mt1,Irgm1,Birc3,Csf3,Il1rn,Retnlg,Lcn2,Cxcl9,Tnfaip3,Ccl2,S100a9,Vcam1,Ptpn1,Ifitm2,Cxcl16,Iqgap1,Col4a1,Tnip3,Ccl7,Nfkbia,Il4ra,Gm5431,Ip6k2,Ifi211,Trim25,Runx1,Fam107a,Tiparp,Ncf1,Acod1,Atf3,Nfe2l2,Msn,Selp,Gbp7,Hspa5,Clic4,C5ar1,Thbs1,Gm4841,Ifitm3,P2ry6,Cybb,Bach1,Il17ra,Osmr,Gbp4,F830016B08Rik,Nfkb1,Ifi47,Irak3,Arid5b,Ifi204,Gbp6,Irgm2,Gbp3,Ccl12,S100a8,Irf7,Socs3,Pik3r1,Il1a,Casp4,Tgtp2,Il6,Ccl4,Spi1,Ifitm6,Stx11,Sgk1,Fzd4,Ifi209,Sbno2,Cmpk2,Tgtp1,Ripk1,Cflar,Cd14,Ifi207,Hspb1,Tnf,Zfp36,Saa1,Ifit2,Csf2rb,Cxcl1,Mt2,Hp
GO:0006950	response to stress	5.01519683005272e-25	-55.9521546559417	2282	100	0.467289719626168	214	13711	55932,20201,21354,20293,16363,12051,100702,54396,56193,19309,15953,15951,17472,18033,240328,12013,384309,16172,13058,74155,66141,21825,225594,17857,101867,81489,14825,17750,15439,667370,15958,21926,22695,20208,15507,19766,12475,12633,14314,57783,21822,80285,20971,213002,74732,20303,19225,20393,15937,23962,12363,16175,16193,12575,100039796,209200,54123,211770,18708,80859,19246,80876,66102,20202,21929,17329,20296,16181,12267,106869,16819,26410,15944,67775,15894,17748,231655,60440,12273,14828,18024,57875,20344,229900,16365,11910,17969,20339,20128,21857,100038882,17858,67138,12394,217069,16190,237886,432555,547253,20306	Gbp3,S100a8,Tap1,Ccl12,Irf2,Bcl3,Gbp6,Irgm2,Plek,Pygm,Ifi47,Ifi204,Gbp4,Nfkb1,F830016B08Rik,Bach1,Trim56,Il17ra,Cybb,Errfi1,Ifitm3,Thbs1,Gm4841,Mx1,Rrp8,Dnajb1,Cxcl1,Mt2,Hp,Ifit3b,Ifit2,Tnf,Zfp36,Saa1,Hspb1,Ripk1,Cd14,Cflar,Fstl1,Tnip1,Tgtp1,Parp9,Sdc4,Ifitm6,Stx11,Ccl4,Ptgs2,Sgk1,Ier3,Oasl2,Casp4,Il1a,Il6,Cdkn1a,Tgtp2,Dtx3l,Irf7,Trib1,Pik3r1,Nfkbiz,Ptpn1,Ifitm2,Cxcl16,S100a9,Tnfaip3,Cxcl9,Ccl2,Il1rn,C3ar1,Tnfaip8,Lcn2,Map3k8,Irgm1,Rtp4,Icam1,Mt1,Oasl1,Iigp1,C5ar1,Hspa5,Nfe2l2,Angptl4,Selp,Gbp7,Acod1,Atf3,Ncf1,Sele,Trim30a,Timp1,Isg15,Mx2,Herc6,Runx1,Trim25,Il4ra,Slfn9,Gm5431,Parp14,Ccl7
GO:0035456	response to interferon-beta	6.7375716426661e-25	-55.6569277552527	45	20	0.0934579439252336	214	13711	100039796,432555,16365,15951,60440,15953,225594,226691,66141,240328,21822,80876,55932,236312,100702,54396,381308,15944,327959,213002	Tgtp2,Gm5431,Acod1,Ifi204,Iigp1,Ifi47,Gm4841,Ifi207,Ifitm3,F830016B08Rik,Tgtp1,Ifitm2,Gbp3,Ifi209,Gbp6,Irgm2,Ifi211,Irgm1,Xaf1,Ifitm6
GO:0045087	innate immune response	1.6562672448761e-21	-47.8497205301761	351	38	0.177570093457944	214	13711	23962,12363,13058,66141,209200,231655,54123,547253,20306,60440,17857,17472,21822,80285,100038882,15944,213002,74732,17858,20303,67138,384309,217069,16365,20296,12475,16819,20128,55932,80876,20201,66102,20293,20202,229900,100702,54396,15958	Oasl2,Casp4,Cybb,Ifitm3,Dtx3l,Oasl1,Irf7,Parp14,Ccl7,Iigp1,Mx1,Gbp4,Tgtp1,Parp9,Isg15,Irgm1,Ifitm6,Stx11,Mx2,Ccl4,Herc6,Trim56,Trim25,Acod1,Ccl2,Cd14,Lcn2,Trim30a,Gbp3,Ifitm2,S100a8,Cxcl16,Ccl12,S100a9,Gbp7,Gbp6,Irgm2,Ifit2
GO:0051716	cellular response to stimulus	1.9336774665483e-21	-47.694863339892	4061	130	0.607476635514019	214	13711	14366,236312,216161,80285,21822,22169,20375,20303,213002,74732,15937,20393,19225,14579,16175,12363,12575,100039796,16193,211770,54123,12702,209200,18708,101867,14825,81489,15439,17750,15958,12983,21926,22695,20208,12633,12475,80910,19766,15507,226691,11853,57783,18414,17472,240328,18033,16493,12013,18793,16172,74155,13058,21825,66141,225594,233571,55932,20293,20201,170755,54396,100702,12051,56193,16706,15953,71371,73914,15951,268709,53608,99929,100038882,69903,381308,217069,12394,83397,18035,16190,76500,432555,20306,12444,80885,29876,14828,21817,12273,19416,18024,229900,20344,17698,57875,83490,16365,69581,11910,17969,11796,26410,80837,15944,320207,19734,18034,23880,17748,15894,213391,60440,16859,80876,19246,80859,66102,414084,12826,29875,20202,22329,17329,21929,20296,12985,12267,16181,16819,245195	Fzd4,Ifi209,Sbno2,Parp9,Tgtp1,Cmpk2,Spi1,Ccl4,Ifitm6,Stx11,Ier3,Sgk1,Ptgs2,Gem,Il1a,Casp4,Cdkn1a,Tgtp2,Il6,Trib1,Irf7,Socs3,Dtx3l,Pik3r1,Rrp8,Cxcl1,Dnajb1,Hp,Mt2,Ifit2,Csf2rb,Tnf,Zfp36,Saa1,Cflar,Cd14,Gpr84,Ripk1,Hspb1,Ifi207,Rhoc,Tnip1,Osmr,Gbp4,F830016B08Rik,Nfkb1,Kcna5,Bach1,Plaur,Il17ra,Errfi1,Cybb,Thbs1,Ifitm3,Gm4841,P2ry6,Gbp3,Ccl12,S100a8,Sgk3,Irgm2,Gbp6,Bcl3,Plek,Ksr1,Ifi47,Arid5b,Irak3,Ifi204,Fam107a,Map3k6,Tiparp,Isg15,Rasip1,Ifi211,Trim25,Runx1,Akap12,Nfkbia,Il4ra,Ip6k2,Gm5431,Ccl7,Ccnd2,Hcar2,Clic4,Hspa5,Tgm2,C5ar1,Rasd1,Nfe2l2,Gbp7,Selp,Msn,Angptl4,Pik3ap1,Acod1,Rhou,Atf3,Ncf1,Birc3,Map3k8,Rhoj,Irgm1,Pik3r5,Rgs16,Nfkb2,Fyb,Mt1,Icam1,Rassf4,Iigp1,Lgals9,Ifitm2,Ptpn1,Nfkbiz,Cxcl16,Tnip3,Col4a1,Iqgap1,S100a9,Vcam1,Cxcl9,Tnfaip3,Ccl2,Csf3,C3ar1,Il1rn,Lcn2,Retnlg
GO:0071310	cellular response to organic substance	2.96075802331501e-21	-47.2688416283664	1457	74	0.345794392523364	214	13711	19246,80876,55932,20293,66102,414084,29875,12826,22329,54396,100702,17329,21929,20296,15953,12985,71371,16181,73914,15951,11796,18414,17472,240328,18033,15944,16172,15894,60440,225594,66141,233571,14828,14825,18024,15958,229900,12983,20344,17698,21926,16365,11910,22695,12475,19766,15507,226691,268709,14366,99929,236312,216161,21822,22169,20303,20375,74732,213002,381308,217069,20393,12394,16175,18035,12363,16190,100039796,16193,432555,20306,54123,12702,18708	Ptpn1,Ifitm2,Gbp3,Ccl12,Cxcl16,Tnip3,Iqgap1,Col4a1,Vcam1,Irgm2,Gbp6,Cxcl9,Tnfaip3,Ccl2,Ifi47,Csf3,Arid5b,Il1rn,Irak3,Ifi204,Birc3,Osmr,Gbp4,F830016B08Rik,Nfkb1,Irgm1,Il17ra,Icam1,Iigp1,Gm4841,Ifitm3,P2ry6,Hspa5,Cxcl1,Nfe2l2,Ifit2,Gbp7,Csf2rb,Selp,Msn,Tnf,Acod1,Atf3,Zfp36,Cd14,Ripk1,Hspb1,Ifi207,Fam107a,Fzd4,Tiparp,Ifi209,Sbno2,Tgtp1,Cmpk2,Ccl4,Spi1,Stx11,Ifitm6,Ifi211,Trim25,Sgk1,Runx1,Il1a,Nfkbia,Casp4,Il4ra,Tgtp2,Il6,Gm5431,Ccl7,Irf7,Socs3,Pik3r1
GO:0032101	regulation of response to external stimulus	5.07395623851749e-21	-46.7301661163867	697	51	0.238317757009346	214	13711	21354,20201,232345,414084,20293,80859,54396,24110,20202,20296,21929,56193,15951,73914,12267,18033,17472,16172,15944,16859,21825,14825,12273,21817,20344,18024,17394,22695,16365,21926,83490,57783,20128,15507,12475,80285,216161,236312,19225,15937,381308,20303,16193,12575,18035,209200,54123,12702,13024,547253,211770	Tap1,S100a8,A2m,Tnip3,Ccl12,Nfkbiz,Irgm2,Usp18,S100a9,Ccl2,Tnfaip3,Plek,Ifi204,Irak3,C3ar1,Nfkb1,Gbp4,Il17ra,Irgm1,Lgals9,Thbs1,Cxcl1,C5ar1,Tgm2,Selp,Nfe2l2,Mmp8,Zfp36,Acod1,Tnf,Pik3ap1,Tnip1,Trim30a,Hspb1,Cd14,Parp9,Sbno2,Ifi209,Ptgs2,Ier3,Ifi211,Ccl4,Il6,Cdkn1a,Nfkbia,Dtx3l,Irf7,Socs3,Ctla2a,Parp14,Trib1
GO:0035458	cellular response to interferon-beta	3.91245155811357e-20	-44.6875376854041	36	16	0.0747663551401869	214	13711	15944,381308,100702,54396,236312,55932,21822,240328,225594,226691,60440,15953,15951,16365,432555,100039796	Irgm1,Ifi211,Gbp6,Irgm2,Ifi209,Gbp3,Tgtp1,F830016B08Rik,Gm4841,Ifi207,Iigp1,Ifi47,Ifi204,Acod1,Gm5431,Tgtp2
GO:0009615	response to virus	9.2785163642193e-20	-43.8240002004094	171	27	0.126168224299065	214	13711	16819,20128,73914,17329,21926,54396,15958,12051,667370,16363,80876,16859,17857,209200,66141,54123,231655,16193,23962,237886,217069,384309,17858,67775,213002,80285,100038882	Lcn2,Trim30a,Irak3,Cxcl9,Tnf,Irgm2,Ifit2,Bcl3,Ifit3b,Irf2,Ifitm2,Lgals9,Mx1,Dtx3l,Ifitm3,Irf7,Oasl1,Il6,Oasl2,Slfn9,Trim25,Trim56,Mx2,Rtp4,Ifitm6,Parp9,Isg15
GO:0031347	regulation of defense response	3.96557849724189e-19	-42.3714650214988	460	40	0.186915887850467	214	13711	21354,20201,232345,414084,14825,12273,21817,80859,54396,20202,17394,24110,22695,21926,21929,16365,83490,57783,15951,20128,73914,12475,18033,80285,216161,236312,17472,19225,16172,15937,381308,15944,16193,18035,16859,209200,54123,12702,13024,547253	Tap1,S100a8,A2m,Tnip3,Cxcl1,C5ar1,Tgm2,Nfkbiz,Irgm2,S100a9,Mmp8,Usp18,Zfp36,Tnf,Tnfaip3,Acod1,Pik3ap1,Tnip1,Ifi204,Trim30a,Irak3,Cd14,Nfkb1,Parp9,Sbno2,Ifi209,Gbp4,Ptgs2,Il17ra,Ier3,Ifi211,Irgm1,Il6,Nfkbia,Lgals9,Dtx3l,Irf7,Socs3,Ctla2a,Parp14
GO:0002682	regulation of immune system process	1.27338369752489e-18	-41.2048539876946	953	56	0.261682242990654	214	13711	54396,22329,20293,232345,414084,21354,80859,15951,235320,12985,12267,73914,20296,21929,15944,17472,16859,21825,20666,23880,15894,20344,17698,17394,18024,14825,12273,20128,57783,12475,19766,20339,22695,83490,21926,16365,12394,20375,20303,381308,100038882,20971,80285,236312,80885,18708,13024,211770,547253,54123,209200,12575,16193,16175,18035,16190	Irgm2,Vcam1,Ccl12,A2m,Tnip3,Tap1,Nfkbiz,Ifi204,Zbtb16,Csf3,C3ar1,Irak3,Ccl2,Tnfaip3,Irgm1,Gbp4,Lgals9,Thbs1,Sox11,Fyb,Icam1,Selp,Msn,Mmp8,Nfe2l2,Cxcl1,C5ar1,Trim30a,Tnip1,Cd14,Ripk1,Sele,Zfp36,Pik3ap1,Tnf,Acod1,Runx1,Spi1,Ccl4,Ifi211,Isg15,Sdc4,Parp9,Ifi209,Hcar2,Pik3r1,Ctla2a,Trib1,Parp14,Irf7,Dtx3l,Cdkn1a,Il6,Il1a,Nfkbia,Il4ra
GO:0006954	inflammatory response	6.43584911696859e-18	-39.5846478886409	302	32	0.149532710280374	214	13711	16175,12363,15894,16190,16193,13058,20306,21825,21857,20303,19225,17329,21926,16365,21929,20296,20208,12475,20339,16181,12267,17969,57783,80859,14825,12273,20293,20201,15439,20202,18024,20344	Il1a,Casp4,Icam1,Il4ra,Il6,Cybb,Ccl7,Thbs1,Timp1,Ccl4,Ptgs2,Cxcl9,Tnf,Acod1,Tnfaip3,Ccl2,Saa1,Cd14,Sele,Il1rn,C3ar1,Ncf1,Tnip1,Nfkbiz,Cxcl1,C5ar1,Ccl12,S100a8,Hp,S100a9,Nfe2l2,Selp
GO:0080134	regulation of response to stress	8.61146615679253e-18	-39.2934370846083	1063	58	0.271028037383178	214	13711	21929,56193,22436,20296,16181,73914,15951,80859,19246,20201,21354,232345,414084,20202,24110,54396,74155,21825,23882,16859,17472,18033,15944,16172,16365,21926,83490,22695,17969,15507,19766,12475,57783,20128,14825,12273,21817,18024,17394,20344,18035,16175,16193,12575,209200,12702,54123,547253,13024,17873,18708,236312,14366,80285,216161,381308,19225,15937	Tnfaip3,Plek,Xdh,Ccl2,Il1rn,Irak3,Ifi204,Nfkbiz,Ptpn1,S100a8,Tap1,A2m,Tnip3,S100a9,Usp18,Irgm2,Errfi1,Thbs1,Gadd45g,Lgals9,Gbp4,Nfkb1,Irgm1,Il17ra,Acod1,Tnf,Pik3ap1,Zfp36,Ncf1,Hspb1,Ripk1,Cd14,Tnip1,Trim30a,Cxcl1,C5ar1,Tgm2,Nfe2l2,Mmp8,Selp,Nfkbia,Il1a,Il6,Cdkn1a,Dtx3l,Socs3,Irf7,Parp14,Ctla2a,Gadd45b,Pik3r1,Ifi209,Fzd4,Parp9,Sbno2,Ifi211,Ptgs2,Ier3
GO:0002237	response to molecule of bacterial origin	5.16121339270643e-17	-37.5027748754243	198	26	0.121495327102804	214	13711	12273,14825,20293,66102,414084,54396,66107,100702,12457,17329,21929,21926,16365,20296,22695,12475,73914,16181,216161,18033,22169,19225,18035,16193,211770,16859	C5ar1,Cxcl1,Ccl12,Cxcl16,Tnip3,Irgm2,Wfdc21,Gbp6,Noct,Cxcl9,Tnfaip3,Tnf,Acod1,Ccl2,Zfp36,Cd14,Irak3,Il1rn,Sbno2,Nfkb1,Cmpk2,Ptgs2,Nfkbia,Il6,Trib1,Lgals9
GO:0032496	response to lipopolysaccharide	8.19182845433971e-17	-37.0408094534532	183	25	0.116822429906542	214	13711	18035,16193,211770,16859,18033,22169,216161,19225,21929,21926,16365,17329,22695,20296,16181,73914,12475,14825,414084,20293,66102,12457,66107,54396,100702	Nfkbia,Il6,Trib1,Lgals9,Nfkb1,Cmpk2,Sbno2,Ptgs2,Tnfaip3,Tnf,Acod1,Cxcl9,Zfp36,Ccl2,Il1rn,Irak3,Cd14,Cxcl1,Tnip3,Ccl12,Cxcl16,Noct,Wfdc21,Irgm2,Gbp6
GO:0043900	regulation of multi-organism process	2.28312494493618e-16	-36.0158163934551	468	37	0.172897196261682	214	13711	73914,12475,57783,20128,15951,16365,21929,21926,83490,22695,54396,14825,80876,232345,414084,21354,54123,231655,66141,209200,211770,547253,16859,23962,18035,213002,381308,15944,20303,384309,67246,217069,236312,17472,21857,100038882,80285	Irak3,Cd14,Tnip1,Trim30a,Ifi204,Acod1,Tnfaip3,Tnf,Pik3ap1,Zfp36,Irgm2,Cxcl1,Ifitm2,A2m,Tnip3,Tap1,Irf7,Oasl1,Ifitm3,Dtx3l,Trib1,Parp14,Lgals9,Oasl2,Nfkbia,Ifitm6,Ifi211,Irgm1,Ccl4,Trim56,Resf1,Trim25,Ifi209,Gbp4,Timp1,Isg15,Parp9
GO:0051607	defense response to virus	1.36304095895177e-15	-34.2290581920596	133	21	0.0981308411214953	214	13711	20128,17857,209200,66141,231655,54123,16193,17329,237886,23962,217069,15958,384309,17858,667370,67775,213002,80285,16363,100038882,80876	Trim30a,Mx1,Dtx3l,Ifitm3,Oasl1,Irf7,Il6,Cxcl9,Slfn9,Oasl2,Trim25,Ifit2,Trim56,Mx2,Ifit3b,Rtp4,Ifitm6,Parp9,Irf2,Isg15,Ifitm2
GO:0002684	positive regulation of immune system process	1.47926695919452e-15	-34.1472297276767	612	41	0.191588785046729	214	13711	12394,20303,381308,15944,80285,100038882,236312,16859,80885,211770,21825,54123,12575,16193,18035,23880,16175,16190,15894,54396,20344,17394,22329,20293,414084,12273,14825,80859,15951,57783,235320,19766,12985,12475,12267,73914,20339,20296,83490,21926,16365	Runx1,Ccl4,Ifi211,Irgm1,Parp9,Isg15,Ifi209,Lgals9,Hcar2,Trib1,Thbs1,Irf7,Cdkn1a,Il6,Nfkbia,Fyb,Il1a,Il4ra,Icam1,Irgm2,Selp,Mmp8,Vcam1,Ccl12,Tnip3,C5ar1,Cxcl1,Nfkbiz,Ifi204,Tnip1,Zbtb16,Ripk1,Csf3,Cd14,C3ar1,Irak3,Sele,Ccl2,Pik3ap1,Tnf,Acod1
GO:0032103	positive regulation of response to external stimulus	1.71511270974803e-15	-33.9992975964825	341	31	0.144859813084112	214	13711	20303,381308,15944,16172,19225,236312,80285,54123,21825,16859,18035,16193,20202,17394,54396,80859,21817,14825,12273,414084,20201,12475,15507,73914,12267,15951,57783,83490,21926,16365,20296	Ccl4,Ifi211,Irgm1,Il17ra,Ptgs2,Ifi209,Parp9,Irf7,Thbs1,Lgals9,Nfkbia,Il6,S100a9,Mmp8,Irgm2,Nfkbiz,Tgm2,Cxcl1,C5ar1,Tnip3,S100a8,Cd14,Hspb1,Irak3,C3ar1,Ifi204,Tnip1,Pik3ap1,Tnf,Acod1,Ccl2
GO:0048584	positive regulation of response to stimulus	2.2601167960641e-15	-33.7233599032875	1637	69	0.322429906542056	214	13711	21825,23882,233571,16859,15894,23880,20666,15944,320207,16172,18793,26410,18033,12267,73914,16181,12985,15951,21929,56193,22436,22035,16706,20296,20202,54396,80859,19246,20201,29875,414084,20293,209200,54123,547253,20306,17873,18708,16190,12363,18035,16175,83397,16193,381308,20303,12394,19225,217069,236312,53608,14366,80285,17969,15507,19766,12633,12475,57783,21926,16365,83490,11910,18024,17394,20344,12273,14825,21817	Thbs1,Gadd45g,P2ry6,Lgals9,Icam1,Fyb,Sox11,Irgm1,Pik3r5,Il17ra,Plaur,Map3k8,Nfkb1,C3ar1,Irak3,Il1rn,Csf3,Ifi204,Tnfaip3,Plek,Xdh,Tnfsf10,Ksr1,Ccl2,S100a9,Irgm2,Nfkbiz,Ptpn1,S100a8,Iqgap1,Tnip3,Ccl12,Dtx3l,Irf7,Parp14,Ccl7,Gadd45b,Pik3r1,Il4ra,Casp4,Nfkbia,Il1a,Akap12,Il6,Ifi211,Ccl4,Runx1,Ptgs2,Trim25,Ifi209,Map3k6,Fzd4,Parp9,Ncf1,Hspb1,Ripk1,Cflar,Cd14,Tnip1,Tnf,Acod1,Pik3ap1,Atf3,Nfe2l2,Mmp8,Selp,C5ar1,Cxcl1,Tgm2
GO:0001817	regulation of cytokine production	2.46590911046901e-15	-33.6362158479163	504	37	0.172897196261682	214	13711	54123,21825,16859,18708,16175,83397,12363,16190,16193,74155,13058,20303,381308,16172,19225,12394,17472,100038882,18033,12475,19766,15507,12267,16181,73914,20128,15951,21929,21926,16365,20296,22695,17394,12051,12273,96875,29875	Irf7,Thbs1,Lgals9,Pik3r1,Il1a,Akap12,Casp4,Il4ra,Il6,Errfi1,Cybb,Ccl4,Ifi211,Il17ra,Ptgs2,Runx1,Gbp4,Isg15,Nfkb1,Cd14,Ripk1,Hspb1,C3ar1,Il1rn,Irak3,Trim30a,Ifi204,Tnfaip3,Tnf,Acod1,Ccl2,Zfp36,Mmp8,Bcl3,C5ar1,Prg4,Iqgap1
GO:0002252	immune effector process	1.18200780280365e-14	-32.0689767815978	316	29	0.135514018691589	214	13711	15894,23962,237886,16190,16193,231655,54123,209200,66141,17857,23882,216161,100038882,80285,67775,17858,74732,213002,217069,384309,17329,21929,17969,20128,80876,16363,667370,15958,12051	Icam1,Oasl2,Slfn9,Il4ra,Il6,Oasl1,Irf7,Dtx3l,Ifitm3,Mx1,Gadd45g,Sbno2,Isg15,Parp9,Rtp4,Mx2,Stx11,Ifitm6,Trim25,Trim56,Cxcl9,Tnfaip3,Ncf1,Trim30a,Ifitm2,Irf2,Ifit3b,Ifit2,Bcl3
GO:0071222	cellular response to lipopolysaccharide	4.91698240165705e-14	-30.6434962925746	123	19	0.088785046728972	214	13711	12475,16181,18035,17329,16365,21926,21929,20296,16193,22695,100702,54396,14825,66102,20293,216161,22169,414084,18033	Cd14,Il1rn,Nfkbia,Cxcl9,Acod1,Tnf,Tnfaip3,Ccl2,Il6,Zfp36,Gbp6,Irgm2,Cxcl1,Cxcl16,Ccl12,Sbno2,Cmpk2,Tnip3,Nfkb1
GO:0034341	response to interferon-gamma	1.28641540213018e-13	-29.6817466165027	97	17	0.0794392523364486	214	13711	15944,213002,74732,20303,229900,100702,54396,17472,55932,80876,21822,66102,20293,66141,20306,16365,20296	Irgm1,Ifitm6,Stx11,Ccl4,Gbp7,Gbp6,Irgm2,Gbp4,Gbp3,Ifitm2,Tgtp1,Cxcl16,Ccl12,Ifitm3,Ccl7,Acod1,Ccl2
GO:0071219	cellular response to molecule of bacterial origin	1.38977746454638e-13	-29.6044625720456	130	19	0.088785046728972	214	13711	14825,66102,216161,20293,22169,414084,18033,100702,54396,17329,18035,21926,21929,16365,20296,16193,22695,12475,16181	Cxcl1,Cxcl16,Sbno2,Ccl12,Cmpk2,Tnip3,Nfkb1,Gbp6,Irgm2,Cxcl9,Nfkbia,Tnf,Tnfaip3,Acod1,Ccl2,Il6,Zfp36,Cd14,Il1rn
GO:0071216	cellular response to biotic stimulus	1.62169680298292e-13	-29.4501331985799	149	20	0.0934579439252336	214	13711	12475,16181,20296,22695,16193,18035,17329,21926,21929,16365,100702,54396,66102,20293,216161,22169,414084,18033,14828,14825	Cd14,Il1rn,Ccl2,Zfp36,Il6,Nfkbia,Cxcl9,Tnf,Tnfaip3,Acod1,Gbp6,Irgm2,Cxcl16,Ccl12,Sbno2,Cmpk2,Tnip3,Nfkb1,Hspa5,Cxcl1
GO:0043901	negative regulation of multi-organism process	2.0831936863617e-13	-29.1997040666354	170	21	0.0981308411214953	214	13711	80876,21857,100038882,21354,232345,20303,213002,67246,217069,384309,21926,21929,16365,23962,22695,211770,547253,73914,66141,231655,16859	Ifitm2,Timp1,Isg15,Tap1,A2m,Ccl4,Ifitm6,Resf1,Trim25,Trim56,Tnf,Tnfaip3,Acod1,Oasl2,Zfp36,Trib1,Parp14,Irak3,Ifitm3,Oasl1,Lgals9
GO:0031349	positive regulation of defense response	4.1498965028517e-13	-28.5105228140628	240	24	0.11214953271028	214	13711	18035,16193,54123,16859,236312,80285,15944,381308,16172,19225,83490,21926,12475,73914,15951,57783,14825,21817,80859,20201,414084,20202,17394,54396	Nfkbia,Il6,Irf7,Lgals9,Ifi209,Parp9,Irgm1,Ifi211,Il17ra,Ptgs2,Pik3ap1,Tnf,Cd14,Irak3,Ifi204,Tnip1,Cxcl1,Tgm2,Nfkbiz,S100a8,Tnip3,S100a9,Mmp8,Irgm2
GO:1901700	response to oxygen-containing compound	4.27851706275154e-13	-28.4799997400327	969	48	0.224299065420561	214	13711	19309,73914,16181,16819,21929,17329,20296,22329,100702,54396,66107,19246,12826,414084,66102,20293,21825,233571,16859,15894,17748,18033,17969,19766,12633,12475,16365,21926,22695,18024,238393,17698,12457,12273,14825,15439,211770,20306,18708,12363,18035,16193,76500,12394,19225,20393,22169,216161	Pygm,Irak3,Il1rn,Lcn2,Tnfaip3,Cxcl9,Ccl2,Vcam1,Gbp6,Irgm2,Wfdc21,Ptpn1,Col4a1,Tnip3,Cxcl16,Ccl12,Thbs1,P2ry6,Lgals9,Icam1,Mt1,Nfkb1,Ncf1,Ripk1,Cflar,Cd14,Acod1,Tnf,Zfp36,Nfe2l2,Serpina3f,Msn,Noct,C5ar1,Cxcl1,Hp,Trib1,Ccl7,Pik3r1,Casp4,Nfkbia,Il6,Ip6k2,Runx1,Ptgs2,Sgk1,Cmpk2,Sbno2
GO:0050900	leukocyte migration	5.49592331587917e-13	-28.2295996068147	140	19	0.088785046728972	214	13711	22329,20202,20303,20344,17698,16172,14825,12273,20201,20293,66102,20339,16181,20306,245195,15894,21926,17329,20296	Vcam1,S100a9,Ccl4,Selp,Msn,Il17ra,Cxcl1,C5ar1,S100a8,Ccl12,Cxcl16,Sele,Il1rn,Ccl7,Retnlg,Icam1,Tnf,Cxcl9,Ccl2
GO:0019221	cytokine-mediated signaling pathway	6.65567374568057e-13	-28.0381365231795	201	22	0.102803738317757	214	13711	20293,14825,80876,18414,14366,12983,213002,20375,20303,16193,20296,21926,16190,16175,17329,18035,54123,16181,73914,66141,60440,20306	Ccl12,Cxcl1,Ifitm2,Osmr,Fzd4,Csf2rb,Ifitm6,Spi1,Ccl4,Il6,Ccl2,Tnf,Il4ra,Il1a,Cxcl9,Nfkbia,Irf7,Il1rn,Irak3,Ifitm3,Iigp1,Ccl7
GO:0048519	negative regulation of biological process	7.83938006112603e-13	-27.8744464515227	4173	115	0.537383177570093	214	13711	268709,99929,21857,100038882,20556,327959,381308,69903,12609,217069,67246,12394,18035,16190,20557,76500,547253,12444,80885,14828,29876,12273,19416,17394,18024,238393,57875,12457,83490,16365,11910,17969,20128,672511,11796,18037,19734,15894,17748,241950,20288,231655,16859,23882,80876,19246,29875,414084,66107,98999,21929,20296,12985,106869,235320,16181,14366,236312,80285,216161,64292,20971,20375,20303,213002,15937,20393,19225,14579,16175,23962,12575,16193,211770,13024,209200,12702,17873,18708,101867,81489,15439,96875,21926,74144,22695,19766,12633,226691,15507,57783,17472,11504,18033,16493,12013,18793,384309,20666,17122,74155,21825,66141,53325,20293,21354,232345,170755,12051,56193,22436,101401,73914,71371,15951	Fam107a,Tiparp,Timp1,Isg15,Slfn2,Xaf1,Ifi211,Rasip1,Cebpd,Trim25,Resf1,Runx1,Nfkbia,Il4ra,Slfn3,Ip6k2,Parp14,Ccnd2,Hcar2,Hspa5,Clic4,C5ar1,Rasd1,Mmp8,Nfe2l2,Serpina3f,Angptl4,Noct,Pik3ap1,Acod1,Atf3,Ncf1,Trim30a,Rnf213,Birc3,Nfkbie,Rgs16,Icam1,Mt1,Bbs12,Msr1,Oasl1,Lgals9,Gadd45g,Ifitm2,Ptpn1,Iqgap1,Tnip3,Wfdc21,Znfx1,Tnfaip3,Ccl2,Csf3,Tnfaip8,Zbtb16,Il1rn,Fzd4,Ifi209,Parp9,Sbno2,Ptges,Sdc4,Spi1,Ccl4,Ifitm6,Ier3,Sgk1,Ptgs2,Gem,Il1a,Oasl2,Cdkn1a,Il6,Trib1,Ctla2a,Dtx3l,Socs3,Gadd45b,Pik3r1,Rrp8,Dnajb1,Hp,Prg4,Tnf,Robo4,Zfp36,Ripk1,Cflar,Ifi207,Hspb1,Tnip1,Gbp4,Adamts1,Nfkb1,Kcna5,Bach1,Plaur,Trim56,Sox11,Mxd4,Errfi1,Thbs1,Ifitm3,Banp,Ccl12,Tap1,A2m,Sgk3,Bcl3,Plek,Xdh,Adamts9,Irak3,Arid5b,Ifi204
GO:0002831	regulation of response to biotic stimulus	1.04242882953351e-12	-27.5894677126008	274	25	0.116822429906542	214	13711	54396,14825,414084,232345,21354,12475,73914,20128,15951,57783,83490,21929,21926,16365,381308,15944,236312,17472,80285,547253,211770,54123,209200,16859,18035	Irgm2,Cxcl1,Tnip3,A2m,Tap1,Cd14,Irak3,Trim30a,Ifi204,Tnip1,Pik3ap1,Tnfaip3,Tnf,Acod1,Ifi211,Irgm1,Ifi209,Gbp4,Parp9,Parp14,Trib1,Irf7,Dtx3l,Lgals9,Nfkbia
GO:0033993	response to lipid	2.55107304121202e-12	-26.6945070447946	476	32	0.149532710280374	214	13711	12633,12475,73914,16181,20296,22695,17329,16365,21929,21926,66107,54396,100702,12457,17698,20293,66102,414084,14825,16859,233571,18708,211770,16193,18035,20393,19225,12394,216161,18033,22169,268709	Cflar,Cd14,Irak3,Il1rn,Ccl2,Zfp36,Cxcl9,Acod1,Tnfaip3,Tnf,Wfdc21,Irgm2,Gbp6,Noct,Msn,Ccl12,Cxcl16,Tnip3,Cxcl1,Lgals9,P2ry6,Pik3r1,Trib1,Il6,Nfkbia,Sgk1,Ptgs2,Runx1,Sbno2,Nfkb1,Cmpk2,Fam107a
GO:0051246	regulation of protein metabolic process	2.5524870890332e-12	-26.6939529030499	2256	77	0.35981308411215	214	13711	20375,20303,69903,15937,19225,53608,14366,268709,99929,21857,80285,20971,100038882,211770,547253,13024,20306,209200,12702,17873,12444,18708,18035,16175,83397,12363,12575,16193,17394,238393,17698,14828,12273,96875,19766,12633,17969,15507,20128,57783,83490,21926,11910,22695,18793,320207,11796,26410,17472,18033,21825,233571,16859,23882,53325,15894,13058,74155,20202,54396,66107,209086,12051,19246,20293,20201,29875,232345,106869,12985,16181,73914,21929,20296,22436,16706,22035	Spi1,Ccl4,Rasip1,Ier3,Ptgs2,Map3k6,Fzd4,Fam107a,Tiparp,Timp1,Parp9,Sdc4,Isg15,Trib1,Parp14,Ctla2a,Ccl7,Dtx3l,Socs3,Gadd45b,Ccnd2,Pik3r1,Nfkbia,Il1a,Akap12,Casp4,Cdkn1a,Il6,Mmp8,Serpina3f,Msn,Hspa5,C5ar1,Prg4,Ripk1,Cflar,Ncf1,Hspb1,Trim30a,Tnip1,Pik3ap1,Tnf,Atf3,Zfp36,Plaur,Pik3r5,Birc3,Map3k8,Gbp4,Nfkb1,Thbs1,P2ry6,Lgals9,Gadd45g,Banp,Icam1,Cybb,Errfi1,S100a9,Irgm2,Wfdc21,Samd9l,Bcl3,Ptpn1,Ccl12,S100a8,Iqgap1,A2m,Tnfaip8,Csf3,Il1rn,Irak3,Tnfaip3,Ccl2,Xdh,Ksr1,Tnfsf10
GO:0007165	signal transduction	3.20354702179674e-12	-26.4667624756822	2703	86	0.401869158878505	214	13711	18708,209200,54123,12702,211770,16193,12575,12363,14579,16175,20393,15937,213002,20303,20375,14366,57783,11853,15507,19766,12475,80910,22695,21926,12983,15439,17750,14825,101867,233571,66141,13058,74155,18793,16493,18033,18414,15951,71371,73914,16706,56193,12051,54396,170755,20293,80885,20306,16190,18035,83397,69903,100038882,99929,53608,11910,69581,83490,20344,18024,19416,12273,21817,14828,16859,60440,213391,17748,23880,18034,19734,320207,80837,26410,16819,16181,12267,20296,17329,22329,12826,29875,414084,80859,80876,19246	Pik3r1,Dtx3l,Irf7,Socs3,Trib1,Il6,Cdkn1a,Casp4,Gem,Il1a,Sgk1,Ier3,Ifitm6,Ccl4,Spi1,Fzd4,Tnip1,Rhoc,Hspb1,Ripk1,Cd14,Gpr84,Zfp36,Tnf,Csf2rb,Hp,Mt2,Cxcl1,Rrp8,P2ry6,Ifitm3,Cybb,Errfi1,Plaur,Kcna5,Nfkb1,Osmr,Ifi204,Arid5b,Irak3,Ksr1,Plek,Bcl3,Irgm2,Sgk3,Ccl12,Hcar2,Ccl7,Il4ra,Nfkbia,Akap12,Rasip1,Isg15,Tiparp,Map3k6,Atf3,Rhou,Pik3ap1,Selp,Nfe2l2,Rasd1,C5ar1,Tgm2,Hspa5,Lgals9,Iigp1,Rassf4,Mt1,Fyb,Nfkb2,Rgs16,Pik3r5,Rhoj,Map3k8,Lcn2,Il1rn,C3ar1,Ccl2,Cxcl9,Vcam1,Col4a1,Iqgap1,Tnip3,Nfkbiz,Ifitm2,Ptpn1
GO:0048583	regulation of response to stimulus	3.67383693034272e-12	-26.329784514894	2962	91	0.425233644859813	214	13711	16193,12575,12363,16175,18708,17873,54123,12702,209200,13024,211770,216161,80285,236312,14366,19225,15937,20303,22695,21926,57783,14314,15507,12475,12633,19766,14825,74155,20666,233571,21825,18033,17472,18793,16172,16706,22035,22436,56193,15951,73914,232345,20201,21354,20293,12051,54396,170755,24110,16190,83397,18035,20306,547253,21857,53608,12394,217069,69903,381308,11910,16365,83490,20128,672511,17969,21817,12273,14828,20344,18024,17394,15894,19734,23880,23882,16859,26410,11796,320207,15944,20296,21929,16181,12267,12985,414084,29875,80859,19246,20202	Il6,Cdkn1a,Casp4,Il1a,Pik3r1,Gadd45b,Irf7,Socs3,Dtx3l,Ctla2a,Trib1,Sbno2,Parp9,Ifi209,Fzd4,Ptgs2,Ier3,Ccl4,Zfp36,Tnf,Tnip1,Fstl1,Hspb1,Cd14,Cflar,Ripk1,Cxcl1,Errfi1,Sox11,P2ry6,Thbs1,Nfkb1,Gbp4,Plaur,Il17ra,Ksr1,Tnfsf10,Xdh,Plek,Ifi204,Irak3,A2m,S100a8,Tap1,Ccl12,Bcl3,Irgm2,Sgk3,Usp18,Il4ra,Akap12,Nfkbia,Ccl7,Parp14,Timp1,Map3k6,Runx1,Trim25,Rasip1,Ifi211,Atf3,Acod1,Pik3ap1,Trim30a,Rnf213,Ncf1,Tgm2,C5ar1,Hspa5,Selp,Nfe2l2,Mmp8,Icam1,Rgs16,Fyb,Gadd45g,Lgals9,Map3k8,Birc3,Pik3r5,Irgm1,Ccl2,Tnfaip3,Il1rn,C3ar1,Csf3,Tnip3,Iqgap1,Nfkbiz,Ptpn1,S100a9
GO:0001819	positive regulation of cytokine production	4.46502866914548e-12	-26.1347454807594	318	26	0.121495327102804	214	13711	12273,12051,17394,20296,21926,15951,19766,12475,16181,12267,15507,16172,12394,19225,20303,381308,13058,16193,16175,83397,16190,12363,16859,18708,21825,54123	C5ar1,Bcl3,Mmp8,Ccl2,Tnf,Ifi204,Ripk1,Cd14,Il1rn,C3ar1,Hspb1,Il17ra,Runx1,Ptgs2,Ccl4,Ifi211,Cybb,Il6,Il1a,Akap12,Il4ra,Casp4,Lgals9,Pik3r1,Thbs1,Irf7
GO:0050727	regulation of inflammatory response	5.37357346753058e-12	-25.9495279785297	246	23	0.107476635514019	214	13711	57783,83490,16365,21929,21926,22695,24110,20202,17394,12273,80859,21817,20201,13024,12702,16859,18035,16193,16172,15937,19225,216161,18033	Tnip1,Pik3ap1,Acod1,Tnfaip3,Tnf,Zfp36,Usp18,S100a9,Mmp8,C5ar1,Nfkbiz,Tgm2,S100a8,Ctla2a,Socs3,Lgals9,Nfkbia,Il6,Il17ra,Ier3,Ptgs2,Sbno2,Nfkb1
GO:0019222	regulation of metabolic process	1.04845546157838e-11	-25.2811179307045	4733	122	0.570093457943925	214	13711	15894,18034,231655,60440,20288,23882,16859,26410,11796,18037,15944,320207,98999,21929,213393,20296,12267,16181,17355,235320,106869,12985,16819,19246,29875,20202,66107,16190,18035,83397,547253,20306,12444,80885,21857,99929,53608,268709,100038882,381308,12609,69903,12394,217069,67246,16365,83490,11910,17969,20339,20128,12273,17133,14828,18024,238393,17394,19416,57875,17698,12457,17122,20666,13058,74155,21825,170791,53325,233571,17472,18033,12013,18793,56193,22436,16706,22035,71371,73914,15951,20201,232345,20293,16363,16391,12051,209086,54396,23962,12363,16175,16193,12575,209200,54123,12702,211770,13024,17873,18708,236312,14366,80285,20971,216161,20375,20303,19225,15937,21926,22695,226691,15507,19766,12633,14314,57783,14825,81489,101867,15439,96875	Icam1,Nfkb2,Oasl1,Iigp1,Msr1,Gadd45g,Lgals9,Map3k8,Birc3,Nfkbie,Irgm1,Pik3r5,Znfx1,Tnfaip3,Depp1,Ccl2,C3ar1,Il1rn,Aff1,Zbtb16,Tnfaip8,Csf3,Lcn2,Ptpn1,Iqgap1,S100a9,Wfdc21,Il4ra,Nfkbia,Akap12,Parp14,Ccl7,Ccnd2,Hcar2,Timp1,Tiparp,Map3k6,Fam107a,Isg15,Ifi211,Cebpd,Rasip1,Runx1,Trim25,Resf1,Acod1,Pik3ap1,Atf3,Ncf1,Sele,Trim30a,C5ar1,Maff,Hspa5,Nfe2l2,Serpina3f,Mmp8,Rasd1,Angptl4,Msn,Noct,Mxd4,Sox11,Cybb,Errfi1,Thbs1,Rbm39,Banp,P2ry6,Gbp4,Nfkb1,Bach1,Plaur,Plek,Xdh,Ksr1,Tnfsf10,Arid5b,Irak3,Ifi204,S100a8,A2m,Ccl12,Irf2,Irf9,Bcl3,Samd9l,Irgm2,Oasl2,Casp4,Il1a,Il6,Cdkn1a,Dtx3l,Irf7,Socs3,Trib1,Ctla2a,Gadd45b,Pik3r1,Ifi209,Fzd4,Parp9,Sdc4,Sbno2,Spi1,Ccl4,Ptgs2,Ier3,Tnf,Zfp36,Ifi207,Hspb1,Ripk1,Cflar,Fstl1,Tnip1,Cxcl1,Dnajb1,Rrp8,Hp,Prg4
GO:0007154	cell communication	1.67943955443401e-11	-24.8099758837269	3040	91	0.425233644859813	214	13711	83397,18035,16190,80885,20306,100038882,268709,53608,99929,69903,69581,11910,83490,14828,21817,12273,20344,57875,19416,18024,213391,19734,18034,23880,17748,16859,60440,80837,26410,320207,20296,17329,16819,16181,12267,414084,29875,12826,19246,80876,80859,20202,22329,12575,16193,14579,16175,12363,18708,211770,12702,54123,209200,14366,15937,20393,20375,20303,213002,74732,22695,21926,11853,57783,80910,12475,19766,15507,17750,15439,14825,101867,12983,74155,13058,233571,66141,18033,18414,18793,16493,16706,56193,15951,73914,71371,20293,20201,54396,12051,170755	Akap12,Nfkbia,Il4ra,Hcar2,Ccl7,Isg15,Fam107a,Map3k6,Tiparp,Rasip1,Rhou,Atf3,Pik3ap1,Hspa5,Tgm2,C5ar1,Selp,Angptl4,Rasd1,Nfe2l2,Rassf4,Rgs16,Nfkb2,Fyb,Mt1,Lgals9,Iigp1,Rhoj,Map3k8,Pik3r5,Ccl2,Cxcl9,Lcn2,Il1rn,C3ar1,Tnip3,Iqgap1,Col4a1,Ptpn1,Ifitm2,Nfkbiz,S100a9,Vcam1,Cdkn1a,Il6,Gem,Il1a,Casp4,Pik3r1,Trib1,Socs3,Irf7,Dtx3l,Fzd4,Ier3,Sgk1,Spi1,Ccl4,Ifitm6,Stx11,Zfp36,Tnf,Rhoc,Tnip1,Gpr84,Cd14,Ripk1,Hspb1,Mt2,Hp,Cxcl1,Rrp8,Csf2rb,Errfi1,Cybb,P2ry6,Ifitm3,Nfkb1,Osmr,Plaur,Kcna5,Ksr1,Plek,Ifi204,Irak3,Arid5b,Ccl12,S100a8,Irgm2,Bcl3,Sgk3
GO:0023052	signaling	1.74602830439366e-11	-24.7710923546556	2939	89	0.41588785046729	214	13711	170755,12051,54396,20201,20293,71371,73914,15951,56193,16706,16493,18793,18414,18033,66141,233571,74155,13058,12983,14825,101867,17750,15439,15507,12475,80910,19766,57783,11853,21926,22695,213002,74732,20303,20375,20393,15937,14366,54123,12702,209200,211770,18708,12363,16175,14579,16193,12575,22329,20202,80859,80876,19246,414084,12826,29875,12267,16181,16819,17329,20296,320207,26410,80837,60440,16859,17748,19734,23880,18034,213391,18024,19416,20344,21817,12273,14828,83490,11910,69581,69903,99929,53608,100038882,20306,80885,16190,83397,18035	Sgk3,Bcl3,Irgm2,S100a8,Ccl12,Arid5b,Irak3,Ifi204,Plek,Ksr1,Kcna5,Plaur,Osmr,Nfkb1,Ifitm3,P2ry6,Errfi1,Cybb,Csf2rb,Cxcl1,Rrp8,Mt2,Hp,Hspb1,Cd14,Gpr84,Ripk1,Tnip1,Rhoc,Tnf,Zfp36,Ifitm6,Stx11,Ccl4,Spi1,Sgk1,Ier3,Fzd4,Irf7,Socs3,Dtx3l,Trib1,Pik3r1,Casp4,Il1a,Gem,Il6,Cdkn1a,Vcam1,S100a9,Nfkbiz,Ifitm2,Ptpn1,Tnip3,Col4a1,Iqgap1,C3ar1,Il1rn,Lcn2,Cxcl9,Ccl2,Pik3r5,Map3k8,Rhoj,Iigp1,Lgals9,Mt1,Rgs16,Fyb,Nfkb2,Rassf4,Nfe2l2,Rasd1,Selp,Tgm2,C5ar1,Hspa5,Pik3ap1,Atf3,Rhou,Rasip1,Tiparp,Map3k6,Isg15,Ccl7,Hcar2,Il4ra,Akap12,Nfkbia
GO:0045088	regulation of innate immune response	1.8895416366089e-11	-24.6921017435885	214	21	0.0981308411214953	214	13711	80285,21354,414084,232345,236312,54396,15944,381308,18035,83490,21929,21926,16365,15951,20128,16859,57783,547253,12475,73914,54123	Parp9,Tap1,Tnip3,A2m,Ifi209,Irgm2,Irgm1,Ifi211,Nfkbia,Pik3ap1,Tnfaip3,Tnf,Acod1,Ifi204,Trim30a,Lgals9,Tnip1,Parp14,Cd14,Irak3,Irf7
GO:0080090	regulation of primary metabolic process	1.90779445610731e-11	-24.6824881831185	4246	113	0.52803738317757	214	13711	56193,22035,16706,22436,73914,71371,15951,16363,20293,232345,20201,16391,54396,12051,209086,20666,17122,74155,13058,21825,233571,170791,53325,17472,18033,12013,18793,21926,22695,12633,19766,15507,226691,57783,14314,81489,101867,96875,16175,12363,23962,12575,16193,211770,13024,54123,12702,209200,18708,17873,14366,236312,216161,20971,80285,20303,20375,15937,19225,98999,21929,20296,106869,12985,235320,17355,12267,16181,19246,29875,20202,66107,18034,15894,231655,16859,23882,11796,26410,18037,320207,83490,16365,11910,17969,20128,14828,12273,17133,17394,19416,238393,18024,12457,17698,57875,83397,18035,20306,547253,80885,12444,268709,53608,99929,21857,100038882,12609,69903,381308,67246,217069,12394	Plek,Tnfsf10,Ksr1,Xdh,Irak3,Arid5b,Ifi204,Irf2,Ccl12,A2m,S100a8,Irf9,Irgm2,Bcl3,Samd9l,Sox11,Mxd4,Errfi1,Cybb,Thbs1,P2ry6,Rbm39,Banp,Gbp4,Nfkb1,Bach1,Plaur,Tnf,Zfp36,Cflar,Ripk1,Hspb1,Ifi207,Tnip1,Fstl1,Dnajb1,Rrp8,Prg4,Il1a,Casp4,Oasl2,Cdkn1a,Il6,Trib1,Ctla2a,Irf7,Socs3,Dtx3l,Pik3r1,Gadd45b,Fzd4,Ifi209,Sbno2,Sdc4,Parp9,Ccl4,Spi1,Ier3,Ptgs2,Znfx1,Tnfaip3,Ccl2,Tnfaip8,Csf3,Zbtb16,Aff1,C3ar1,Il1rn,Ptpn1,Iqgap1,S100a9,Wfdc21,Nfkb2,Icam1,Oasl1,Lgals9,Gadd45g,Birc3,Map3k8,Nfkbie,Pik3r5,Pik3ap1,Acod1,Atf3,Ncf1,Trim30a,Hspa5,C5ar1,Maff,Mmp8,Rasd1,Serpina3f,Nfe2l2,Noct,Msn,Angptl4,Akap12,Nfkbia,Ccl7,Parp14,Hcar2,Ccnd2,Fam107a,Map3k6,Tiparp,Timp1,Isg15,Cebpd,Rasip1,Ifi211,Resf1,Trim25,Runx1
GO:0032680	regulation of tumor necrosis factor production	2.0000328171514e-11	-24.6352724339335	131	17	0.0794392523364486	214	13711	12051,17394,20303,18708,16859,20128,15507,73914,21825,12475,19766,22695,74155,13058,20296,21929,83397	Bcl3,Mmp8,Ccl4,Pik3r1,Lgals9,Trim30a,Hspb1,Irak3,Thbs1,Cd14,Ripk1,Zfp36,Errfi1,Cybb,Ccl2,Tnfaip3,Akap12
GO:0051247	positive regulation of protein metabolic process	2.06305975382443e-11	-24.6042458247353	1402	56	0.261682242990654	214	13711	12051,54396,20202,20201,29875,20293,19246,16181,12985,22035,16706,22436,20296,21929,320207,18793,26410,11796,23882,16859,233571,21825,13058,15894,17698,17394,12273,14828,57783,20128,15507,17969,12633,19766,21926,19225,15937,20303,20971,80285,99929,268709,53608,14366,12444,18708,17873,20306,547253,211770,16193,12575,12363,83397,16175,18035	Bcl3,Irgm2,S100a9,S100a8,Iqgap1,Ccl12,Ptpn1,Il1rn,Csf3,Tnfsf10,Ksr1,Xdh,Ccl2,Tnfaip3,Pik3r5,Plaur,Map3k8,Birc3,Gadd45g,Lgals9,P2ry6,Thbs1,Cybb,Icam1,Msn,Mmp8,C5ar1,Hspa5,Tnip1,Trim30a,Hspb1,Ncf1,Cflar,Ripk1,Tnf,Ptgs2,Ier3,Ccl4,Sdc4,Parp9,Tiparp,Fam107a,Map3k6,Fzd4,Ccnd2,Pik3r1,Gadd45b,Ccl7,Parp14,Trib1,Il6,Cdkn1a,Casp4,Akap12,Il1a,Nfkbia
GO:0048518	positive regulation of biological process	2.18587547192952e-11	-24.5464196009832	4720	121	0.565420560747664	214	13711	11910,16365,83490,20128,20339,17969,21817,12273,17133,14828,20344,12457,57875,17698,18024,17394,76500,16190,83397,18035,80885,12444,20306,547253,100038882,99929,21857,268709,53608,12394,67246,217069,69903,12609,381308,20296,21929,17329,16819,17355,16181,12267,106869,235320,12985,414084,29875,66102,80859,19246,22329,20202,15894,23880,18034,23882,16859,20288,80837,26410,11796,320207,15944,22695,21926,57783,11853,15507,12633,12475,19766,15439,101867,14825,15958,16193,12575,12363,16175,18708,17873,54123,12702,209200,211770,216161,20971,80285,236312,14366,20393,19225,15937,20375,20303,16706,22035,22436,56193,15951,71371,73914,101401,20201,20293,16363,12051,54396,13058,20666,53325,170791,233571,21825,18033,11504,18414,18793,16172,12013,16493	Atf3,Acod1,Pik3ap1,Trim30a,Sele,Ncf1,Tgm2,C5ar1,Maff,Hspa5,Selp,Noct,Angptl4,Msn,Nfe2l2,Mmp8,Ip6k2,Il4ra,Akap12,Nfkbia,Hcar2,Ccnd2,Ccl7,Parp14,Isg15,Tiparp,Timp1,Fam107a,Map3k6,Runx1,Resf1,Trim25,Rasip1,Cebpd,Ifi211,Ccl2,Tnfaip3,Cxcl9,Lcn2,Aff1,Il1rn,C3ar1,Tnfaip8,Zbtb16,Csf3,Tnip3,Iqgap1,Cxcl16,Nfkbiz,Ptpn1,Vcam1,S100a9,Icam1,Fyb,Nfkb2,Gadd45g,Lgals9,Msr1,Rhoj,Map3k8,Birc3,Pik3r5,Irgm1,Zfp36,Tnf,Tnip1,Rhoc,Hspb1,Cflar,Cd14,Ripk1,Hp,Rrp8,Cxcl1,Ifit2,Il6,Cdkn1a,Casp4,Il1a,Pik3r1,Gadd45b,Irf7,Socs3,Dtx3l,Trib1,Sbno2,Sdc4,Parp9,Ifi209,Fzd4,Sgk1,Ptgs2,Ier3,Spi1,Ccl4,Ksr1,Tnfsf10,Xdh,Plek,Ifi204,Arid5b,Irak3,Adamts9,S100a8,Ccl12,Irf2,Bcl3,Irgm2,Cybb,Sox11,Banp,Rbm39,P2ry6,Thbs1,Nfkb1,Adamts1,Osmr,Plaur,Il17ra,Bach1,Kcna5
GO:1903555	regulation of tumor necrosis factor superfamily cytokine production	2.26441864557341e-11	-24.5111179655655	132	17	0.0794392523364486	214	13711	13058,74155,22695,20296,21929,83397,18708,20128,16859,21825,73914,15507,19766,12475,12051,20303,17394	Cybb,Errfi1,Zfp36,Ccl2,Tnfaip3,Akap12,Pik3r1,Trim30a,Lgals9,Thbs1,Irak3,Hspb1,Ripk1,Cd14,Bcl3,Ccl4,Mmp8
GO:0034612	response to tumor necrosis factor	2.36861642726829e-11	-24.4661300242196	114	16	0.0747663551401869	214	13711	11796,66102,20293,18033,20303,18024,66107,18035,21926,16365,20296,22695,16193,19766,20306,12475	Birc3,Cxcl16,Ccl12,Nfkb1,Ccl4,Nfe2l2,Wfdc21,Nfkbia,Tnf,Acod1,Ccl2,Zfp36,Il6,Ripk1,Ccl7,Cd14
GO:1901701	cellular response to oxygen-containing compound	2.93451732067971e-11	-24.2518930395061	686	37	0.172897196261682	214	13711	22329,18024,100702,54396,17698,19246,14825,66102,20293,12826,414084,19766,12633,12475,16181,17969,16819,17329,16365,21929,21926,20296,22695,20393,216161,22169,18033,20306,21825,233571,18708,18035,15894,17748,12363,76500,16193	Vcam1,Nfe2l2,Gbp6,Irgm2,Msn,Ptpn1,Cxcl1,Cxcl16,Ccl12,Col4a1,Tnip3,Ripk1,Cflar,Cd14,Il1rn,Ncf1,Lcn2,Cxcl9,Acod1,Tnfaip3,Tnf,Ccl2,Zfp36,Sgk1,Sbno2,Cmpk2,Nfkb1,Ccl7,Thbs1,P2ry6,Pik3r1,Nfkbia,Icam1,Mt1,Casp4,Ip6k2,Il6
GO:0009893	positive regulation of metabolic process	3.01461777720487e-11	-24.2249629745215	2865	87	0.406542056074766	214	13711	13058,20666,233571,53325,170791,21825,18033,18793,12013,22436,16706,22035,56193,71371,20293,16363,20201,54396,12051,12575,16193,16175,12363,17873,18708,211770,209200,54123,80285,216161,20971,14366,15937,19225,20375,20303,22695,21926,57783,19766,12633,15507,14825,18034,15894,16859,23882,11796,26410,320207,15944,20296,21929,16819,12985,235320,16181,17355,12267,29875,19246,20202,18035,83397,16190,12444,547253,20306,53608,268709,99929,67246,12394,12609,11910,16365,20128,17969,20339,14828,12273,17133,17698,57875,12457,17394,18024	Cybb,Sox11,P2ry6,Banp,Rbm39,Thbs1,Nfkb1,Plaur,Bach1,Xdh,Ksr1,Tnfsf10,Plek,Arid5b,Ccl12,Irf2,S100a8,Irgm2,Bcl3,Cdkn1a,Il6,Il1a,Casp4,Gadd45b,Pik3r1,Trib1,Dtx3l,Irf7,Parp9,Sbno2,Sdc4,Fzd4,Ier3,Ptgs2,Spi1,Ccl4,Zfp36,Tnf,Tnip1,Ripk1,Cflar,Hspb1,Cxcl1,Nfkb2,Icam1,Lgals9,Gadd45g,Birc3,Map3k8,Pik3r5,Irgm1,Ccl2,Tnfaip3,Lcn2,Csf3,Zbtb16,Il1rn,Aff1,C3ar1,Iqgap1,Ptpn1,S100a9,Nfkbia,Akap12,Il4ra,Ccnd2,Parp14,Ccl7,Map3k6,Fam107a,Tiparp,Resf1,Runx1,Cebpd,Atf3,Acod1,Trim30a,Ncf1,Sele,Hspa5,C5ar1,Maff,Msn,Angptl4,Noct,Mmp8,Nfe2l2
GO:0001562	response to protozoan	3.14146850956251e-11	-24.1837456541371	23	9	0.0420560747663551	214	13711	60440,100702,54396,15937,229900,12051,16190,55932,16193	Iigp1,Gbp6,Irgm2,Ier3,Gbp7,Bcl3,Il4ra,Gbp3,Il6
GO:0050794	regulation of cellular process	3.98380604199416e-11	-23.9461983686357	7419	162	0.757009345794392	214	13711	19246,80876,80859,66102,414084,12826,29875,20202,22329,66107,17329,21929,98999,20296,213393,106869,235320,12985,12267,17355,16181,16819,11796,26410,18037,381823,80837,15944,320207,19734,18034,23880,17748,15894,213391,20288,60440,241950,231655,16859,23882,14828,29876,21817,12273,17133,17394,19416,238393,18024,12457,20344,57875,17698,83490,16365,69581,11910,20339,17969,20128,672511,268709,53608,99929,21857,100038882,20556,12609,69903,327959,381308,67246,217069,12394,83397,18035,16190,20557,76500,20306,547253,80885,12444,20293,16363,232345,20201,170755,16391,54396,12051,56193,16706,22035,22436,101401,71371,73914,15951,18414,17472,11504,18033,16493,12013,18793,16172,20666,17122,74155,13058,66141,21825,233571,53325,170791,81489,101867,14825,96875,17750,15439,15958,12983,74144,21926,22695,80910,12475,12633,19766,15507,226691,11853,57783,14314,14366,236312,20971,64292,216161,80285,20375,20303,213002,15937,20393,19225,16175,14579,12363,23962,12575,16193,13024,211770,54123,12702,209200,18708,17873	Ptpn1,Ifitm2,Nfkbiz,Cxcl16,Tnip3,Col4a1,Iqgap1,S100a9,Vcam1,Wfdc21,Cxcl9,Tnfaip3,Znfx1,Ccl2,Depp1,Tnfaip8,Zbtb16,Csf3,C3ar1,Aff1,Il1rn,Lcn2,Birc3,Map3k8,Nfkbie,Apold1,Rhoj,Irgm1,Pik3r5,Rgs16,Nfkb2,Fyb,Mt1,Icam1,Rassf4,Msr1,Iigp1,Bbs12,Oasl1,Lgals9,Gadd45g,Hspa5,Clic4,Tgm2,C5ar1,Maff,Mmp8,Rasd1,Serpina3f,Nfe2l2,Noct,Selp,Angptl4,Msn,Pik3ap1,Acod1,Rhou,Atf3,Sele,Ncf1,Trim30a,Rnf213,Fam107a,Map3k6,Tiparp,Timp1,Isg15,Slfn2,Cebpd,Rasip1,Xaf1,Ifi211,Resf1,Trim25,Runx1,Akap12,Nfkbia,Il4ra,Slfn3,Ip6k2,Ccl7,Parp14,Hcar2,Ccnd2,Ccl12,Irf2,A2m,S100a8,Sgk3,Irf9,Irgm2,Bcl3,Plek,Ksr1,Tnfsf10,Xdh,Adamts9,Arid5b,Irak3,Ifi204,Osmr,Gbp4,Adamts1,Nfkb1,Kcna5,Bach1,Plaur,Il17ra,Sox11,Mxd4,Errfi1,Cybb,Ifitm3,Thbs1,P2ry6,Banp,Rbm39,Dnajb1,Rrp8,Cxcl1,Prg4,Mt2,Hp,Ifit2,Csf2rb,Robo4,Tnf,Zfp36,Gpr84,Cd14,Cflar,Ripk1,Hspb1,Ifi207,Rhoc,Tnip1,Fstl1,Fzd4,Ifi209,Sdc4,Ptges,Sbno2,Parp9,Spi1,Ccl4,Ifitm6,Ier3,Sgk1,Ptgs2,Il1a,Gem,Casp4,Oasl2,Cdkn1a,Il6,Ctla2a,Trib1,Irf7,Socs3,Dtx3l,Pik3r1,Gadd45b
GO:0051171	regulation of nitrogen compound metabolic process	4.39472042390564e-11	-23.8480321061289	4126	110	0.514018691588785	214	13711	16181,17355,12267,12985,106869,235320,20296,98999,21929,66107,20202,29875,19246,23882,16859,231655,15894,18034,320207,18037,26410,11796,20128,17969,11910,16365,83490,17698,12457,18024,238393,19416,17394,12273,17133,14828,12444,547253,20306,18035,83397,12394,67246,217069,381308,12609,69903,100038882,21857,99929,53608,268709,15951,71371,73914,22436,22035,16706,12051,209086,54396,16391,20201,232345,16363,20293,53325,170791,233571,21825,13058,74155,17122,20666,18793,12013,18033,17472,14314,57783,226691,15507,19766,12633,22695,21926,96875,101867,81489,17873,18708,209200,12702,54123,211770,13024,16193,12575,23962,12363,16175,19225,15937,20303,20375,80285,216161,20971,236312,14366	Il1rn,Aff1,C3ar1,Csf3,Tnfaip8,Zbtb16,Ccl2,Znfx1,Tnfaip3,Wfdc21,S100a9,Iqgap1,Ptpn1,Gadd45g,Lgals9,Oasl1,Icam1,Nfkb2,Pik3r5,Nfkbie,Map3k8,Birc3,Trim30a,Ncf1,Atf3,Acod1,Pik3ap1,Msn,Noct,Nfe2l2,Serpina3f,Rasd1,Mmp8,C5ar1,Maff,Hspa5,Ccnd2,Parp14,Ccl7,Nfkbia,Akap12,Runx1,Resf1,Trim25,Ifi211,Cebpd,Rasip1,Isg15,Timp1,Tiparp,Map3k6,Fam107a,Ifi204,Arid5b,Irak3,Xdh,Tnfsf10,Ksr1,Bcl3,Samd9l,Irgm2,Irf9,S100a8,A2m,Irf2,Ccl12,Banp,Rbm39,P2ry6,Thbs1,Cybb,Errfi1,Mxd4,Sox11,Plaur,Bach1,Nfkb1,Gbp4,Fstl1,Tnip1,Ifi207,Hspb1,Ripk1,Cflar,Zfp36,Tnf,Prg4,Rrp8,Dnajb1,Gadd45b,Pik3r1,Dtx3l,Socs3,Irf7,Trib1,Ctla2a,Il6,Cdkn1a,Oasl2,Casp4,Il1a,Ptgs2,Ier3,Ccl4,Spi1,Parp9,Sbno2,Sdc4,Ifi209,Fzd4
GO:0031323	regulation of cellular metabolic process	4.78172248298453e-11	-23.7636351892535	4418	115	0.537383177570093	214	13711	236312,14366,20971,216161,80285,20303,20375,19225,15937,12363,23962,16175,16193,12575,54123,12702,209200,211770,13024,18708,17873,101867,81489,14825,96875,15439,21926,22695,15507,226691,12633,19766,57783,14314,17472,18033,12013,18793,17122,20666,74155,13058,21825,53325,170791,233571,232345,20201,20293,16363,16391,12051,54396,56193,22035,16706,22436,73914,71371,15951,21857,268709,53608,100038882,69903,12609,381308,12394,67246,217069,83397,18035,20306,547253,12444,12273,17133,14828,238393,18024,19416,17394,12457,17698,16365,83490,11910,20339,17969,20128,26410,11796,18037,15944,320207,15894,18034,231655,60440,23882,16859,19246,29875,20202,66107,21929,98999,20296,213393,17355,12267,16181,12985,106869,235320	Ifi209,Fzd4,Sdc4,Sbno2,Parp9,Ccl4,Spi1,Ptgs2,Ier3,Casp4,Oasl2,Il1a,Il6,Cdkn1a,Irf7,Socs3,Dtx3l,Trib1,Ctla2a,Pik3r1,Gadd45b,Rrp8,Dnajb1,Cxcl1,Prg4,Hp,Tnf,Zfp36,Hspb1,Ifi207,Cflar,Ripk1,Tnip1,Fstl1,Gbp4,Nfkb1,Bach1,Plaur,Mxd4,Sox11,Errfi1,Cybb,Thbs1,Banp,Rbm39,P2ry6,A2m,S100a8,Ccl12,Irf2,Irf9,Bcl3,Irgm2,Plek,Tnfsf10,Ksr1,Xdh,Irak3,Arid5b,Ifi204,Timp1,Fam107a,Map3k6,Isg15,Rasip1,Cebpd,Ifi211,Runx1,Resf1,Trim25,Akap12,Nfkbia,Ccl7,Parp14,Ccnd2,C5ar1,Maff,Hspa5,Serpina3f,Nfe2l2,Rasd1,Mmp8,Noct,Msn,Acod1,Pik3ap1,Atf3,Sele,Ncf1,Trim30a,Map3k8,Birc3,Nfkbie,Irgm1,Pik3r5,Icam1,Nfkb2,Oasl1,Iigp1,Gadd45g,Lgals9,Ptpn1,Iqgap1,S100a9,Wfdc21,Tnfaip3,Znfx1,Ccl2,Depp1,Aff1,C3ar1,Il1rn,Csf3,Tnfaip8,Zbtb16
GO:0048522	positive regulation of cellular process	5.51036150770298e-11	-23.6218057925384	4254	112	0.523364485981308	214	13711	20339,17969,16365,83490,11910,18024,17394,20344,12457,17698,21817,12273,17133,14828,20306,547253,12444,80885,16190,83397,18035,76500,69903,12609,12394,217069,67246,21857,268709,53608,100038882,16181,12267,17355,12985,106869,235320,16819,21929,17329,20296,22329,20202,80859,19246,29875,66102,20288,23882,16859,15894,18034,15944,320207,26410,11796,80837,15507,12475,12633,19766,57783,11853,21926,22695,15958,101867,14825,15439,12702,54123,209200,211770,18708,17873,12363,16175,16193,12575,20375,20303,20393,19225,14366,216161,20971,80285,71371,101401,15951,56193,16706,22035,22436,12051,54396,20201,20293,16363,21825,170791,53325,233571,20666,13058,12013,16493,18793,16172,18414,18033,11504	Sele,Ncf1,Acod1,Pik3ap1,Atf3,Nfe2l2,Mmp8,Selp,Noct,Msn,Tgm2,C5ar1,Maff,Hspa5,Ccl7,Parp14,Ccnd2,Hcar2,Il4ra,Akap12,Nfkbia,Ip6k2,Rasip1,Cebpd,Runx1,Trim25,Resf1,Timp1,Fam107a,Map3k6,Isg15,Il1rn,C3ar1,Aff1,Csf3,Tnfaip8,Zbtb16,Lcn2,Tnfaip3,Cxcl9,Ccl2,Vcam1,S100a9,Nfkbiz,Ptpn1,Iqgap1,Cxcl16,Msr1,Gadd45g,Lgals9,Icam1,Nfkb2,Irgm1,Pik3r5,Map3k8,Birc3,Rhoj,Hspb1,Cd14,Cflar,Ripk1,Tnip1,Rhoc,Tnf,Zfp36,Ifit2,Rrp8,Cxcl1,Hp,Socs3,Irf7,Dtx3l,Trib1,Pik3r1,Gadd45b,Casp4,Il1a,Il6,Cdkn1a,Spi1,Ccl4,Sgk1,Ptgs2,Fzd4,Sbno2,Sdc4,Parp9,Arid5b,Adamts9,Ifi204,Plek,Ksr1,Tnfsf10,Xdh,Bcl3,Irgm2,S100a8,Ccl12,Irf2,Thbs1,Rbm39,Banp,P2ry6,Sox11,Cybb,Bach1,Kcna5,Plaur,Il17ra,Osmr,Nfkb1,Adamts1
GO:0001932	regulation of protein phosphorylation	1.09462143233646e-10	-22.9354423503419	1172	49	0.228971962616822	214	13711	29875,20293,19246,54396,22436,16706,20296,21929,16181,73914,12985,26410,17472,320207,18793,74155,15894,23882,233571,16859,21825,12273,17394,11910,21926,83490,57783,17969,15507,19766,12633,80285,20971,53608,14366,19225,69903,20303,16193,12575,83397,16175,17873,12444,18708,12702,211770,547253,20306	Iqgap1,Ccl12,Ptpn1,Irgm2,Xdh,Ksr1,Ccl2,Tnfaip3,Il1rn,Irak3,Csf3,Map3k8,Gbp4,Pik3r5,Plaur,Errfi1,Icam1,Gadd45g,P2ry6,Lgals9,Thbs1,C5ar1,Mmp8,Atf3,Tnf,Pik3ap1,Tnip1,Ncf1,Hspb1,Ripk1,Cflar,Parp9,Sdc4,Map3k6,Fzd4,Ptgs2,Rasip1,Ccl4,Il6,Cdkn1a,Akap12,Il1a,Gadd45b,Ccnd2,Pik3r1,Socs3,Trib1,Parp14,Ccl7
GO:0060255	regulation of macromolecule metabolic process	1.22497477874515e-10	-22.8229306749352	4362	113	0.52803738317757	214	13711	22695,21926,14314,57783,226691,15507,19766,12633,96875,81489,101867,16193,12575,23962,12363,16175,17873,18708,209200,54123,12702,13024,211770,80285,20971,216161,236312,14366,19225,15937,20303,20375,22436,16706,22035,15951,71371,73914,20201,232345,20293,16363,209086,12051,54396,16391,13058,74155,17122,20666,53325,170791,233571,21825,18033,17472,18793,12013,11910,16365,83490,20128,17969,20339,12273,17133,14828,17698,12457,18024,238393,19416,17394,18035,83397,12444,547253,20306,100038882,99929,21857,53608,268709,12394,67246,217069,381308,69903,12609,20296,21929,98999,16819,12267,16181,17355,106869,12985,235320,29875,19246,66107,20202,15894,18034,23882,16859,231655,20288,18037,26410,11796,320207	Zfp36,Tnf,Fstl1,Tnip1,Ifi207,Hspb1,Ripk1,Cflar,Prg4,Dnajb1,Rrp8,Il6,Cdkn1a,Oasl2,Casp4,Il1a,Gadd45b,Pik3r1,Dtx3l,Irf7,Socs3,Ctla2a,Trib1,Parp9,Sdc4,Sbno2,Ifi209,Fzd4,Ptgs2,Ier3,Ccl4,Spi1,Xdh,Ksr1,Tnfsf10,Ifi204,Arid5b,Irak3,S100a8,A2m,Ccl12,Irf2,Samd9l,Bcl3,Irgm2,Irf9,Cybb,Errfi1,Mxd4,Sox11,Banp,Rbm39,P2ry6,Thbs1,Nfkb1,Gbp4,Plaur,Bach1,Atf3,Acod1,Pik3ap1,Trim30a,Ncf1,Sele,C5ar1,Maff,Hspa5,Msn,Noct,Nfe2l2,Serpina3f,Rasd1,Mmp8,Nfkbia,Akap12,Ccnd2,Parp14,Ccl7,Isg15,Tiparp,Timp1,Map3k6,Fam107a,Runx1,Resf1,Trim25,Ifi211,Rasip1,Cebpd,Ccl2,Tnfaip3,Znfx1,Lcn2,C3ar1,Il1rn,Aff1,Tnfaip8,Csf3,Zbtb16,Iqgap1,Ptpn1,Wfdc21,S100a9,Icam1,Nfkb2,Gadd45g,Lgals9,Oasl1,Msr1,Nfkbie,Map3k8,Birc3,Pik3r5
GO:0009966	regulation of signal transduction	1.72706099681658e-10	-22.4794298118764	2258	73	0.341121495327103	214	13711	80285,21857,53608,14366,19225,12394,15937,217069,69903,20303,16193,12363,16175,83397,18035,18708,17873,54123,12702,20306,547253,211770,21817,12273,14828,20344,18024,17394,11910,21926,16365,83490,57783,14314,20128,672511,15507,17969,12475,12633,19766,18033,26410,11796,320207,18793,15944,74155,15894,19734,20666,23882,16859,233571,21825,414084,20201,29875,20293,19246,12051,54396,170755,20202,16706,22035,22436,20296,21929,56193,16181,73914,12985	Parp9,Timp1,Map3k6,Fzd4,Ptgs2,Runx1,Ier3,Trim25,Rasip1,Ccl4,Il6,Casp4,Il1a,Akap12,Nfkbia,Pik3r1,Gadd45b,Irf7,Socs3,Ccl7,Parp14,Trib1,Tgm2,C5ar1,Hspa5,Selp,Nfe2l2,Mmp8,Atf3,Tnf,Acod1,Pik3ap1,Tnip1,Fstl1,Trim30a,Rnf213,Hspb1,Ncf1,Cd14,Cflar,Ripk1,Nfkb1,Map3k8,Birc3,Pik3r5,Plaur,Irgm1,Errfi1,Icam1,Rgs16,Sox11,Gadd45g,Lgals9,P2ry6,Thbs1,Tnip3,S100a8,Iqgap1,Ccl12,Ptpn1,Bcl3,Irgm2,Sgk3,S100a9,Ksr1,Tnfsf10,Xdh,Ccl2,Tnfaip3,Plek,Il1rn,Irak3,Csf3
GO:0010604	positive regulation of macromolecule metabolic process	1.76506227940965e-10	-22.4576649543932	2653	81	0.378504672897196	214	13711	18024,17394,17698,12457,12273,17133,14828,17969,15507,20339,19766,12633,57783,20128,21926,11910,22695,12609,20303,20375,12394,19225,67246,15937,99929,14366,53608,268709,80285,20971,216161,209200,54123,547253,211770,20306,17873,18708,12444,12363,18035,16175,83397,16193,12575,20202,12051,54396,19246,20201,29875,16363,20293,71371,12267,16181,17355,235320,12985,16819,21929,22436,22035,16706,20296,12013,320207,18793,26410,11796,18033,21825,53325,23882,170791,233571,16859,15894,18034,20666,13058	Nfe2l2,Mmp8,Msn,Noct,C5ar1,Maff,Hspa5,Ncf1,Hspb1,Sele,Ripk1,Cflar,Tnip1,Trim30a,Tnf,Atf3,Zfp36,Cebpd,Ccl4,Spi1,Runx1,Ptgs2,Resf1,Ier3,Tiparp,Fzd4,Map3k6,Fam107a,Parp9,Sdc4,Sbno2,Dtx3l,Irf7,Parp14,Trib1,Ccl7,Gadd45b,Pik3r1,Ccnd2,Casp4,Nfkbia,Il1a,Akap12,Il6,Cdkn1a,S100a9,Bcl3,Irgm2,Ptpn1,S100a8,Iqgap1,Irf2,Ccl12,Arid5b,C3ar1,Il1rn,Aff1,Zbtb16,Csf3,Lcn2,Tnfaip3,Xdh,Tnfsf10,Ksr1,Ccl2,Bach1,Pik3r5,Plaur,Map3k8,Birc3,Nfkb1,Thbs1,Banp,Gadd45g,Rbm39,P2ry6,Lgals9,Icam1,Nfkb2,Sox11,Cybb
GO:0042325	regulation of phosphorylation	2.07836095470715e-10	-22.2942713494091	1276	51	0.238317757009346	214	13711	57783,15507,17969,12633,19766,11910,21926,83490,17394,12273,18708,12444,17873,12702,20306,547253,211770,16193,12575,83397,16175,19225,15937,69903,20303,20971,80285,14366,53608,16181,73914,12985,16706,22436,20296,21929,54396,29875,20293,19246,23882,16859,233571,21825,74155,15894,320207,18793,17472,26410,11796	Tnip1,Hspb1,Ncf1,Cflar,Ripk1,Atf3,Tnf,Pik3ap1,Mmp8,C5ar1,Pik3r1,Ccnd2,Gadd45b,Socs3,Ccl7,Parp14,Trib1,Il6,Cdkn1a,Akap12,Il1a,Ptgs2,Ier3,Rasip1,Ccl4,Sdc4,Parp9,Fzd4,Map3k6,Il1rn,Irak3,Csf3,Ksr1,Xdh,Ccl2,Tnfaip3,Irgm2,Iqgap1,Ccl12,Ptpn1,Gadd45g,Lgals9,P2ry6,Thbs1,Errfi1,Icam1,Pik3r5,Plaur,Gbp4,Map3k8,Birc3
GO:0043408	regulation of MAPK cascade	2.98218027076147e-10	-21.9331962624535	605	33	0.154205607476636	214	13711	20293,29875,19246,12273,17394,20296,11910,16706,22436,83490,21926,57783,12633,19766,73914,16181,17969,14366,53608,26410,320207,20303,16193,74155,83397,16175,15894,233571,23882,17873,20306,211770,21825	Ccl12,Iqgap1,Ptpn1,C5ar1,Mmp8,Ccl2,Atf3,Ksr1,Xdh,Pik3ap1,Tnf,Tnip1,Cflar,Ripk1,Irak3,Il1rn,Ncf1,Fzd4,Map3k6,Map3k8,Pik3r5,Ccl4,Il6,Errfi1,Akap12,Il1a,Icam1,P2ry6,Gadd45g,Gadd45b,Ccl7,Trib1,Thbs1
GO:0032268	regulation of cellular protein metabolic process	3.54160094895885e-10	-21.7612720595583	2101	69	0.322429906542056	214	13711	233571,16859,23882,21825,74155,15894,18793,320207,11796,26410,17472,12985,106869,73914,16181,20296,22436,16706,22035,21929,54396,66107,12051,20202,20293,20201,29875,232345,19246,17873,12444,18708,547253,211770,13024,20306,209200,12702,12575,16193,18035,16175,83397,12363,19225,20303,20375,69903,80285,20971,100038882,53608,14366,268709,21857,57783,19766,12633,17969,15507,11910,22695,83490,21926,17698,17394,238393,14828,12273	P2ry6,Lgals9,Gadd45g,Thbs1,Errfi1,Icam1,Plaur,Pik3r5,Birc3,Map3k8,Gbp4,Csf3,Tnfaip8,Irak3,Il1rn,Ccl2,Xdh,Ksr1,Tnfsf10,Tnfaip3,Irgm2,Wfdc21,Bcl3,S100a9,Ccl12,S100a8,Iqgap1,A2m,Ptpn1,Gadd45b,Ccnd2,Pik3r1,Parp14,Trib1,Ctla2a,Ccl7,Dtx3l,Socs3,Cdkn1a,Il6,Nfkbia,Il1a,Akap12,Casp4,Ptgs2,Ccl4,Spi1,Rasip1,Parp9,Sdc4,Isg15,Map3k6,Fzd4,Fam107a,Timp1,Tnip1,Ripk1,Cflar,Ncf1,Hspb1,Atf3,Zfp36,Pik3ap1,Tnf,Msn,Mmp8,Serpina3f,Hspa5,C5ar1
GO:0050789	regulation of biological process	3.69168083871635e-10	-21.7197690637548	7871	166	0.775700934579439	214	13711	14825,81489,101867,17750,15439,96875,15958,12983,21926,74144,22695,19766,12475,80910,12633,226691,15507,11853,14314,57783,14366,236312,80285,216161,64292,20971,20303,20375,213002,15937,19225,20393,16175,14579,23962,12363,12575,16193,13024,211770,209200,54123,12702,17873,18708,20293,16363,21354,20201,232345,24110,170755,16391,54396,12051,209086,56193,22436,22035,16706,101401,73914,71371,15951,18414,17472,11504,18033,16493,12013,16172,18793,384309,20666,17122,13058,74155,66141,21825,233571,53325,170791,29876,14828,17133,12273,21817,19416,17394,18024,238393,57875,17698,12457,20344,83490,16365,69581,11910,17969,20339,672511,20128,53608,268709,99929,21857,100038882,20556,381308,327959,12609,69903,217069,67246,12394,18035,83397,16190,20557,76500,547253,20306,12444,80885,19246,80876,80859,66102,29875,12826,414084,20202,22329,66107,17329,98999,21929,213393,20296,106869,235320,12985,16181,12267,17355,16819,11796,26410,18037,80837,381823,15944,320207,23880,18034,19734,15894,17748,213391,241950,60440,20288,231655,16859,23882	Cxcl1,Dnajb1,Rrp8,Mt2,Hp,Prg4,Ifit2,Csf2rb,Tnf,Robo4,Zfp36,Ripk1,Cd14,Gpr84,Cflar,Ifi207,Hspb1,Rhoc,Fstl1,Tnip1,Fzd4,Ifi209,Parp9,Sbno2,Ptges,Sdc4,Ccl4,Spi1,Ifitm6,Ier3,Ptgs2,Sgk1,Il1a,Gem,Oasl2,Casp4,Cdkn1a,Il6,Ctla2a,Trib1,Dtx3l,Irf7,Socs3,Gadd45b,Pik3r1,Ccl12,Irf2,Tap1,S100a8,A2m,Usp18,Sgk3,Irf9,Irgm2,Bcl3,Samd9l,Plek,Xdh,Tnfsf10,Ksr1,Adamts9,Irak3,Arid5b,Ifi204,Osmr,Gbp4,Adamts1,Nfkb1,Kcna5,Bach1,Il17ra,Plaur,Trim56,Sox11,Mxd4,Cybb,Errfi1,Ifitm3,Thbs1,P2ry6,Banp,Rbm39,Clic4,Hspa5,Maff,C5ar1,Tgm2,Rasd1,Mmp8,Nfe2l2,Serpina3f,Angptl4,Msn,Noct,Selp,Pik3ap1,Acod1,Rhou,Atf3,Ncf1,Sele,Rnf213,Trim30a,Map3k6,Fam107a,Tiparp,Timp1,Isg15,Slfn2,Ifi211,Xaf1,Cebpd,Rasip1,Trim25,Resf1,Runx1,Nfkbia,Akap12,Il4ra,Slfn3,Ip6k2,Parp14,Ccl7,Ccnd2,Hcar2,Ptpn1,Ifitm2,Nfkbiz,Cxcl16,Iqgap1,Col4a1,Tnip3,S100a9,Vcam1,Wfdc21,Cxcl9,Znfx1,Tnfaip3,Depp1,Ccl2,Tnfaip8,Zbtb16,Csf3,Il1rn,C3ar1,Aff1,Lcn2,Birc3,Map3k8,Nfkbie,Rhoj,Apold1,Irgm1,Pik3r5,Fyb,Nfkb2,Rgs16,Icam1,Mt1,Rassf4,Bbs12,Iigp1,Msr1,Oasl1,Lgals9,Gadd45g
GO:0009967	positive regulation of signal transduction	4.03875115261592e-10	-21.6299154063947	1217	49	0.228971962616822	214	13711	12273,21817,20344,17394,11910,83490,21926,19766,12475,12633,17969,80285,14366,53608,217069,20303,16193,83397,16175,12363,17873,18708,547253,20306,54123,20293,29875,20201,19246,54396,20202,20296,22436,22035,16706,21929,12985,16181,18033,26410,18793,320207,15944,20666,15894,233571,16859,23882,21825	C5ar1,Tgm2,Selp,Mmp8,Atf3,Pik3ap1,Tnf,Ripk1,Cd14,Cflar,Ncf1,Parp9,Fzd4,Map3k6,Trim25,Ccl4,Il6,Akap12,Il1a,Casp4,Gadd45b,Pik3r1,Parp14,Ccl7,Irf7,Ccl12,Iqgap1,S100a8,Ptpn1,Irgm2,S100a9,Ccl2,Xdh,Tnfsf10,Ksr1,Tnfaip3,Csf3,Il1rn,Nfkb1,Map3k8,Plaur,Pik3r5,Irgm1,Sox11,Icam1,P2ry6,Lgals9,Gadd45g,Thbs1
GO:0002833	positive regulation of response to biotic stimulus	4.04820323348751e-10	-21.6275777933145	158	17	0.0794392523364486	214	13711	54396,381308,15944,80285,414084,236312,14825,16859,15951,57783,12475,54123,73914,83490,18035,21926,16365	Irgm2,Ifi211,Irgm1,Parp9,Tnip3,Ifi209,Cxcl1,Lgals9,Ifi204,Tnip1,Cd14,Irf7,Irak3,Pik3ap1,Nfkbia,Tnf,Acod1
GO:0032270	positive regulation of cellular protein metabolic process	5.13886747847282e-10	-21.3890182096782	1309	51	0.238317757009346	214	13711	22436,16706,22035,20296,21929,16181,12985,20201,29875,20293,19246,12051,54396,20202,15894,23882,233571,16859,21825,26410,11796,320207,18793,21926,57783,17969,19766,12633,12273,14828,17698,17394,16193,12575,12363,18035,83397,16175,17873,12444,18708,547253,211770,20306,80285,20971,53608,14366,268709,19225,20303	Xdh,Ksr1,Tnfsf10,Ccl2,Tnfaip3,Il1rn,Csf3,S100a8,Iqgap1,Ccl12,Ptpn1,Bcl3,Irgm2,S100a9,Icam1,Gadd45g,P2ry6,Lgals9,Thbs1,Map3k8,Birc3,Pik3r5,Plaur,Tnf,Tnip1,Ncf1,Ripk1,Cflar,C5ar1,Hspa5,Msn,Mmp8,Il6,Cdkn1a,Casp4,Nfkbia,Akap12,Il1a,Gadd45b,Ccnd2,Pik3r1,Parp14,Trib1,Ccl7,Parp9,Sdc4,Map3k6,Fzd4,Fam107a,Ptgs2,Ccl4
GO:0042832	defense response to protozoan	5.28181728400249e-10	-21.3615807088633	21	8	0.0373831775700935	214	13711	55932,16190,16193,60440,12051,229900,54396,100702	Gbp3,Il4ra,Il6,Iigp1,Bcl3,Gbp7,Irgm2,Gbp6
GO:1902533	positive regulation of intracellular signal transduction	5.79282784683873e-10	-21.269230355713	762	37	0.172897196261682	214	13711	16193,83397,20666,16175,15894,233571,17873,23882,20306,21825,14366,53608,26410,217069,320207,20303,20296,22436,22035,16706,83490,21926,12985,19766,12475,12633,16181,17969,20293,20201,29875,19246,12273,21817,20344,17394,20202	Il6,Akap12,Sox11,Il1a,Icam1,P2ry6,Gadd45b,Gadd45g,Ccl7,Thbs1,Fzd4,Map3k6,Map3k8,Trim25,Pik3r5,Ccl4,Ccl2,Xdh,Tnfsf10,Ksr1,Pik3ap1,Tnf,Csf3,Ripk1,Cd14,Cflar,Il1rn,Ncf1,Ccl12,S100a8,Iqgap1,Ptpn1,C5ar1,Tgm2,Selp,Mmp8,S100a9
GO:0043410	positive regulation of MAPK cascade	6.0183803864205e-10	-21.2310327456177	427	27	0.126168224299065	214	13711	16175,83397,15894,16193,20306,21825,233571,17873,23882,14366,53608,26410,20303,320207,21926,20296,22436,16706,19766,12633,17969,16181,19246,12273,20293,29875,17394	Il1a,Akap12,Icam1,Il6,Ccl7,Thbs1,P2ry6,Gadd45b,Gadd45g,Fzd4,Map3k6,Map3k8,Ccl4,Pik3r5,Tnf,Ccl2,Xdh,Ksr1,Ripk1,Cflar,Ncf1,Il1rn,Ptpn1,C5ar1,Ccl12,Iqgap1,Mmp8
GO:0001934	positive regulation of protein phosphorylation	6.09558519834266e-10	-21.2182861587626	800	38	0.177570093457944	214	13711	21926,20296,22436,16706,19766,12985,12633,16181,17969,19246,12273,20293,29875,17394,54396,83397,16175,15894,12575,16193,547253,20306,21825,233571,16859,17873,18708,23882,12444,53608,14366,26410,80285,20971,20303,18793,320207,19225	Tnf,Ccl2,Xdh,Ksr1,Ripk1,Csf3,Cflar,Il1rn,Ncf1,Ptpn1,C5ar1,Ccl12,Iqgap1,Mmp8,Irgm2,Akap12,Il1a,Icam1,Cdkn1a,Il6,Parp14,Ccl7,Thbs1,P2ry6,Lgals9,Gadd45b,Pik3r1,Gadd45g,Ccnd2,Map3k6,Fzd4,Map3k8,Parp9,Sdc4,Ccl4,Plaur,Pik3r5,Ptgs2
GO:0050790	regulation of catalytic activity	6.89473945380113e-10	-21.0950922071102	1714	60	0.280373831775701	214	13711	21929,56193,22436,22035,16706,20296,16181,73914,106869,19246,29875,20201,232345,20293,20202,54396,66107,15894,19734,74155,21825,231655,23882,16859,26410,11796,18033,320207,18793,21926,22695,17969,15507,20339,19766,12633,11853,81489,12273,15439,238393,57875,23962,12363,16193,12575,209200,211770,20306,17873,12444,18708,21857,53608,14366,80285,20971,69903,20303,19225	Tnfaip3,Plek,Xdh,Tnfsf10,Ksr1,Ccl2,Il1rn,Irak3,Tnfaip8,Ptpn1,Iqgap1,S100a8,A2m,Ccl12,S100a9,Irgm2,Wfdc21,Icam1,Rgs16,Errfi1,Thbs1,Oasl1,Gadd45g,Lgals9,Map3k8,Birc3,Nfkb1,Pik3r5,Plaur,Tnf,Zfp36,Ncf1,Hspb1,Sele,Ripk1,Cflar,Rhoc,Dnajb1,C5ar1,Hp,Serpina3f,Angptl4,Oasl2,Casp4,Il6,Cdkn1a,Dtx3l,Trib1,Ccl7,Gadd45b,Ccnd2,Pik3r1,Timp1,Map3k6,Fzd4,Parp9,Sdc4,Rasip1,Ccl4,Ptgs2
GO:0051173	positive regulation of nitrogen compound metabolic process	7.02273714073383e-10	-21.0766978818089	2525	77	0.35981308411215	214	13711	11910,22695,21926,57783,20128,17969,15507,19766,12633,17133,12273,14828,17698,18024,17394,16193,12575,12363,18035,83397,16175,17873,12444,18708,209200,54123,211770,547253,20306,80285,216161,20971,99929,14366,53608,268709,12394,19225,15937,12609,20375,20303,22436,16706,22035,20296,21929,16181,71371,17355,12267,235320,12985,29875,20201,20293,16363,19246,12051,54396,20202,13058,15894,18034,20666,53325,170791,23882,233571,16859,21825,18033,26410,11796,320207,18793,12013	Atf3,Zfp36,Tnf,Tnip1,Trim30a,Ncf1,Hspb1,Ripk1,Cflar,Maff,C5ar1,Hspa5,Msn,Nfe2l2,Mmp8,Il6,Cdkn1a,Casp4,Nfkbia,Akap12,Il1a,Gadd45b,Ccnd2,Pik3r1,Dtx3l,Irf7,Trib1,Parp14,Ccl7,Parp9,Sbno2,Sdc4,Tiparp,Fzd4,Map3k6,Fam107a,Runx1,Ptgs2,Ier3,Cebpd,Spi1,Ccl4,Xdh,Ksr1,Tnfsf10,Ccl2,Tnfaip3,Il1rn,Arid5b,Aff1,C3ar1,Zbtb16,Csf3,Iqgap1,S100a8,Ccl12,Irf2,Ptpn1,Bcl3,Irgm2,S100a9,Cybb,Icam1,Nfkb2,Sox11,Banp,Rbm39,Gadd45g,P2ry6,Lgals9,Thbs1,Nfkb1,Map3k8,Birc3,Pik3r5,Plaur,Bach1
GO:0071621	granulocyte chemotaxis	8.33421377253902e-10	-20.9054817466165	56	11	0.0514018691588785	214	13711	16181,20306,17329,20296,20303,20202,16172,12273,14825,20201,20293	Il1rn,Ccl7,Cxcl9,Ccl2,Ccl4,S100a9,Il17ra,C5ar1,Cxcl1,S100a8,Ccl12
GO:0031401	positive regulation of protein modification process	8.59066007518057e-10	-20.875175354617	1001	43	0.200934579439252	214	13711	21926,16706,22436,20296,17969,16181,12633,19766,12985,57783,12273,19246,14828,29875,20293,17394,54396,15894,83397,16175,16193,12575,21825,20306,211770,547253,18708,23882,12444,17873,16859,233571,26410,268709,11796,14366,53608,20971,80285,20303,19225,320207,18793	Tnf,Ksr1,Xdh,Ccl2,Ncf1,Il1rn,Cflar,Ripk1,Csf3,Tnip1,C5ar1,Ptpn1,Hspa5,Iqgap1,Ccl12,Mmp8,Irgm2,Icam1,Akap12,Il1a,Il6,Cdkn1a,Thbs1,Ccl7,Trib1,Parp14,Pik3r1,Gadd45g,Ccnd2,Gadd45b,Lgals9,P2ry6,Map3k8,Fam107a,Birc3,Fzd4,Map3k6,Sdc4,Parp9,Ccl4,Ptgs2,Pik3r5,Plaur
GO:2000377	regulation of reactive oxygen species metabolic process	8.78200789646934e-10	-20.8531458586361	166	17	0.0794392523364486	214	13711	15439,11796,14825,15937,19225,17394,18024,12575,16193,22436,15894,21926,16365,20128,12633,19766,21825	Hp,Birc3,Cxcl1,Ier3,Ptgs2,Mmp8,Nfe2l2,Cdkn1a,Il6,Xdh,Icam1,Tnf,Acod1,Trim30a,Cflar,Ripk1,Thbs1
GO:0071396	cellular response to lipid	1.13578459226444e-09	-20.595942154113	321	23	0.107476635514019	214	13711	100702,54396,17698,14825,66102,20293,414084,12475,16181,17329,16365,21926,21929,20296,22695,20393,268709,216161,22169,18033,233571,18035,16193	Gbp6,Irgm2,Msn,Cxcl1,Cxcl16,Ccl12,Tnip3,Cd14,Il1rn,Cxcl9,Acod1,Tnf,Tnfaip3,Ccl2,Zfp36,Sgk1,Fam107a,Sbno2,Cmpk2,Nfkb1,P2ry6,Nfkbia,Il6
GO:0031325	positive regulation of cellular metabolic process	1.18950539262056e-09	-20.5497282526771	2654	79	0.369158878504673	214	13711	57783,17969,20339,15507,19766,12633,11910,22695,16365,21926,17698,18024,17394,12273,17133,14825,14828,17873,18708,12444,209200,54123,211770,547253,20306,16193,12575,12363,18035,16175,83397,12394,19225,12609,20375,20303,80285,216161,20971,53608,14366,268709,16181,17355,12267,71371,235320,12985,22436,16706,22035,20296,21929,56193,12051,54396,20202,29875,20201,16363,20293,19246,170791,23882,53325,233571,16859,21825,13058,15894,18034,20666,320207,18793,12013,15944,18033,26410,11796	Tnip1,Ncf1,Sele,Hspb1,Ripk1,Cflar,Atf3,Zfp36,Acod1,Tnf,Msn,Nfe2l2,Mmp8,C5ar1,Maff,Cxcl1,Hspa5,Gadd45b,Pik3r1,Ccnd2,Dtx3l,Irf7,Trib1,Parp14,Ccl7,Il6,Cdkn1a,Casp4,Nfkbia,Il1a,Akap12,Runx1,Ptgs2,Cebpd,Spi1,Ccl4,Parp9,Sbno2,Sdc4,Map3k6,Fzd4,Fam107a,Il1rn,Aff1,C3ar1,Arid5b,Zbtb16,Csf3,Xdh,Ksr1,Tnfsf10,Ccl2,Tnfaip3,Plek,Bcl3,Irgm2,S100a9,Iqgap1,S100a8,Irf2,Ccl12,Ptpn1,Rbm39,Gadd45g,Banp,P2ry6,Lgals9,Thbs1,Cybb,Icam1,Nfkb2,Sox11,Pik3r5,Plaur,Bach1,Irgm1,Nfkb1,Map3k8,Birc3
GO:0010647	positive regulation of cell communication	1.36465598760109e-09	-20.4123634638083	1389	52	0.242990654205607	214	13711	29875,20201,20293,19246,54396,20202,16706,22035,22436,20296,21929,16181,12985,18033,26410,320207,18793,15944,15894,20666,23882,16859,233571,21825,21817,12273,20344,17394,11910,21926,83490,17969,12475,12633,19766,80285,53608,14366,19225,12394,217069,20303,16193,12363,16175,83397,80885,18708,17873,54123,20306,547253	Iqgap1,S100a8,Ccl12,Ptpn1,Irgm2,S100a9,Ksr1,Tnfsf10,Xdh,Ccl2,Tnfaip3,Il1rn,Csf3,Nfkb1,Map3k8,Pik3r5,Plaur,Irgm1,Icam1,Sox11,Gadd45g,Lgals9,P2ry6,Thbs1,Tgm2,C5ar1,Selp,Mmp8,Atf3,Tnf,Pik3ap1,Ncf1,Cd14,Cflar,Ripk1,Parp9,Map3k6,Fzd4,Ptgs2,Runx1,Trim25,Ccl4,Il6,Casp4,Il1a,Akap12,Hcar2,Pik3r1,Gadd45b,Irf7,Ccl7,Parp14
GO:0031399	regulation of protein modification process	1.40765741076905e-09	-20.3813389250319	1521	55	0.257009345794392	214	13711	83397,16175,12575,16193,20306,211770,547253,12702,209200,18708,12444,17873,268709,53608,14366,20971,100038882,80285,20375,20303,69903,19225,83490,21926,11910,12633,19766,15507,17969,57783,14828,12273,17394,15894,74155,21825,16859,233571,23882,11796,17472,26410,18793,320207,21929,20296,16706,22436,12985,73914,16181,19246,20293,29875,54396	Akap12,Il1a,Cdkn1a,Il6,Ccl7,Trib1,Parp14,Socs3,Dtx3l,Pik3r1,Ccnd2,Gadd45b,Fam107a,Map3k6,Fzd4,Sdc4,Isg15,Parp9,Spi1,Ccl4,Rasip1,Ptgs2,Pik3ap1,Tnf,Atf3,Cflar,Ripk1,Hspb1,Ncf1,Tnip1,Hspa5,C5ar1,Mmp8,Icam1,Errfi1,Thbs1,Lgals9,P2ry6,Gadd45g,Birc3,Gbp4,Map3k8,Plaur,Pik3r5,Tnfaip3,Ccl2,Ksr1,Xdh,Csf3,Irak3,Il1rn,Ptpn1,Ccl12,Iqgap1,Irgm2
GO:0023056	positive regulation of signaling	1.66944203996882e-09	-20.2107763741473	1397	52	0.242990654205607	214	13711	21825,233571,16859,23882,20666,15894,15944,18793,320207,26410,18033,12985,16181,21929,20296,22436,16706,22035,20202,54396,19246,20293,20201,29875,547253,20306,54123,17873,80885,18708,83397,16175,12363,16193,20303,217069,12394,19225,53608,14366,80285,19766,12475,12633,17969,83490,21926,11910,17394,20344,12273,21817	Thbs1,P2ry6,Lgals9,Gadd45g,Sox11,Icam1,Irgm1,Plaur,Pik3r5,Map3k8,Nfkb1,Csf3,Il1rn,Tnfaip3,Ccl2,Xdh,Ksr1,Tnfsf10,S100a9,Irgm2,Ptpn1,Ccl12,S100a8,Iqgap1,Parp14,Ccl7,Irf7,Gadd45b,Hcar2,Pik3r1,Akap12,Il1a,Casp4,Il6,Ccl4,Trim25,Runx1,Ptgs2,Map3k6,Fzd4,Parp9,Ripk1,Cd14,Cflar,Ncf1,Pik3ap1,Tnf,Atf3,Mmp8,Selp,C5ar1,Tgm2
GO:0042035	regulation of cytokine biosynthetic process	1.98054257907351e-09	-20.0398949999442	76	12	0.0560747663551402	214	13711	12051,15507,21825,22695,16193,96875,74155,18033,13058,21926,83397,16175	Bcl3,Hspb1,Thbs1,Zfp36,Il6,Prg4,Errfi1,Nfkb1,Cybb,Tnf,Akap12,Il1a
GO:1902531	regulation of intracellular signal transduction	2.09037935059395e-09	-19.985920279979	1320	50	0.233644859813084	214	13711	83397,16175,16193,20306,211770,17873,53608,14366,69903,20303,19225,217069,21926,83490,11910,15507,17969,12475,12633,19766,57783,21817,12273,18024,17394,20344,15894,20666,74155,21825,23882,233571,26410,11796,320207,18793,21929,22035,16706,22436,20296,73914,16181,12985,19246,414084,20201,29875,20293,20202	Akap12,Il1a,Il6,Ccl7,Trib1,Gadd45b,Map3k6,Fzd4,Rasip1,Ccl4,Ptgs2,Trim25,Tnf,Pik3ap1,Atf3,Hspb1,Ncf1,Cd14,Cflar,Ripk1,Tnip1,Tgm2,C5ar1,Nfe2l2,Mmp8,Selp,Icam1,Sox11,Errfi1,Thbs1,Gadd45g,P2ry6,Map3k8,Birc3,Pik3r5,Plaur,Tnfaip3,Tnfsf10,Ksr1,Xdh,Ccl2,Irak3,Il1rn,Csf3,Ptpn1,Tnip3,S100a8,Iqgap1,Ccl12,S100a9
GO:0097530	granulocyte migration	2.18568899744119e-09	-19.9413347274684	61	11	0.0514018691588785	214	13711	12273,14825,20201,20293,20202,20303,16172,17329,20296,16181,20306	C5ar1,Cxcl1,S100a8,Ccl12,S100a9,Ccl4,Il17ra,Cxcl9,Ccl2,Il1rn,Ccl7
GO:0030595	leukocyte chemotaxis	2.243241196823e-09	-19.9153440540541	94	13	0.0607476635514019	214	13711	20296,17329,245195,20306,16181,66102,20293,20201,12273,14825,16172,20303,20202	Ccl2,Cxcl9,Retnlg,Ccl7,Il1rn,Cxcl16,Ccl12,S100a8,C5ar1,Cxcl1,Il17ra,Ccl4,S100a9
GO:0042327	positive regulation of phosphorylation	2.64137291174753e-09	-19.7519670126347	843	38	0.177570093457944	214	13711	12575,16193,16175,83397,15894,233571,16859,17873,12444,18708,23882,547253,20306,21825,80285,20971,14366,53608,26410,18793,320207,19225,20303,20296,22436,16706,21926,19766,12985,12633,17969,16181,20293,29875,19246,12273,54396,17394	Cdkn1a,Il6,Il1a,Akap12,Icam1,P2ry6,Lgals9,Gadd45b,Ccnd2,Pik3r1,Gadd45g,Parp14,Ccl7,Thbs1,Parp9,Sdc4,Fzd4,Map3k6,Map3k8,Plaur,Pik3r5,Ptgs2,Ccl4,Ccl2,Xdh,Ksr1,Tnf,Ripk1,Csf3,Cflar,Ncf1,Il1rn,Ccl12,Iqgap1,Ptpn1,C5ar1,Irgm2,Mmp8
GO:0002218	activation of innate immune response	2.69788654828531e-09	-19.7307971303469	78	12	0.0560747663551402	214	13711	414084,236312,54396,381308,21926,83490,18035,57783,16859,15951,73914,12475	Tnip3,Ifi209,Irgm2,Ifi211,Tnf,Pik3ap1,Nfkbia,Tnip1,Lgals9,Ifi204,Irak3,Cd14
GO:0048525	negative regulation of viral process	2.69788654828531e-09	-19.7307971303469	78	12	0.0560747663551402	214	13711	22695,100038882,21926,23962,80876,384309,67246,217069,66141,231655,213002,20303	Zfp36,Isg15,Tnf,Oasl2,Ifitm2,Trim56,Resf1,Trim25,Ifitm3,Oasl1,Ifitm6,Ccl4
GO:0065007	biological regulation	2.90587998034988e-09	-19.6565295732879	8325	170	0.794392523364486	214	13711	384309,16172,18793,12013,16493,18033,11504,17472,18414,170791,53325,233571,21825,66141,13058,74155,17122,20666,209086,12051,54396,170755,16391,24110,21354,20201,232345,16363,20293,15951,71371,73914,19309,101401,22436,22035,16706,56193,19225,20393,15937,74732,213002,20303,20375,80285,216161,20971,64292,236312,14366,17873,18708,209200,54123,12702,211770,13024,16193,12575,23962,12363,16175,14579,12983,15958,15439,17750,96875,101867,14825,81489,14314,57783,11853,226691,238384,15507,19766,12633,12475,80910,22695,21926,74144,320207,15944,80837,381823,18037,26410,11796,23882,16859,231655,241950,20288,60440,213391,15894,17748,18034,23880,19734,66107,22329,20202,29875,12826,414084,66102,80859,19246,80876,16819,17355,16181,12267,235320,106869,12985,213393,20296,98999,21929,17329,12394,217069,67246,327959,381308,69903,12609,20556,100038882,99929,21857,53608,268709,12444,80885,547253,20306,76500,20557,16190,18035,83397,57875,17698,20344,12457,18024,238393,17394,19416,12273,17133,21817,29876,14828,12870,672511,20128,17969,20339,11910,69581,16365,83490	Trim56,Il17ra,Plaur,Bach1,Kcna5,Nfkb1,Adamts1,Gbp4,Osmr,Rbm39,Banp,P2ry6,Thbs1,Ifitm3,Cybb,Errfi1,Mxd4,Sox11,Samd9l,Bcl3,Irgm2,Sgk3,Irf9,Usp18,Tap1,S100a8,A2m,Irf2,Ccl12,Ifi204,Arid5b,Irak3,Pygm,Adamts9,Xdh,Tnfsf10,Ksr1,Plek,Ptgs2,Sgk1,Ier3,Stx11,Ifitm6,Ccl4,Spi1,Parp9,Sbno2,Sdc4,Ptges,Ifi209,Fzd4,Gadd45b,Pik3r1,Dtx3l,Irf7,Socs3,Trib1,Ctla2a,Il6,Cdkn1a,Oasl2,Casp4,Il1a,Gem,Csf2rb,Ifit2,Hp,Mt2,Prg4,Rrp8,Cxcl1,Dnajb1,Fstl1,Tnip1,Rhoc,Ifi207,Slc24a4,Hspb1,Ripk1,Cflar,Cd14,Gpr84,Zfp36,Tnf,Robo4,Pik3r5,Irgm1,Rhoj,Apold1,Nfkbie,Map3k8,Birc3,Gadd45g,Lgals9,Oasl1,Bbs12,Msr1,Iigp1,Rassf4,Icam1,Mt1,Nfkb2,Fyb,Rgs16,Wfdc21,Vcam1,S100a9,Iqgap1,Col4a1,Tnip3,Cxcl16,Nfkbiz,Ptpn1,Ifitm2,Lcn2,Aff1,Il1rn,C3ar1,Zbtb16,Tnfaip8,Csf3,Depp1,Ccl2,Znfx1,Tnfaip3,Cxcl9,Runx1,Trim25,Resf1,Xaf1,Ifi211,Rasip1,Cebpd,Slfn2,Isg15,Tiparp,Timp1,Map3k6,Fam107a,Ccnd2,Hcar2,Parp14,Ccl7,Ip6k2,Slfn3,Il4ra,Nfkbia,Akap12,Angptl4,Msn,Selp,Noct,Nfe2l2,Serpina3f,Mmp8,Rasd1,C5ar1,Maff,Tgm2,Clic4,Hspa5,Cp,Rnf213,Trim30a,Ncf1,Sele,Atf3,Rhou,Acod1,Pik3ap1
GO:0071356	cellular response to tumor necrosis factor	2.92462844609731e-09	-19.6500983913065	96	13	0.0607476635514019	214	13711	18024,20303,18033,20293,11796,20306,19766,16193,22695,20296,16365,21926,18035	Nfe2l2,Ccl4,Nfkb1,Ccl12,Birc3,Ccl7,Ripk1,Il6,Zfp36,Ccl2,Acod1,Tnf,Nfkbia
GO:0019220	regulation of phosphate metabolic process	3.49855397084652e-09	-19.4709161050082	1427	52	0.242990654205607	214	13711	18708,12444,17873,12702,20306,547253,211770,16193,12575,83397,16175,19225,15937,69903,20303,20971,80285,53608,14366,57783,15507,17969,12633,19766,11910,21926,83490,17394,12273,23882,16859,233571,21825,74155,15894,320207,18793,17472,26410,11796,73914,16181,12985,16706,22436,20296,21929,56193,54396,29875,20293,19246	Pik3r1,Ccnd2,Gadd45b,Socs3,Ccl7,Parp14,Trib1,Il6,Cdkn1a,Akap12,Il1a,Ptgs2,Ier3,Rasip1,Ccl4,Sdc4,Parp9,Map3k6,Fzd4,Tnip1,Hspb1,Ncf1,Cflar,Ripk1,Atf3,Tnf,Pik3ap1,Mmp8,C5ar1,Gadd45g,Lgals9,P2ry6,Thbs1,Errfi1,Icam1,Pik3r5,Plaur,Gbp4,Map3k8,Birc3,Irak3,Il1rn,Csf3,Ksr1,Xdh,Ccl2,Tnfaip3,Plek,Irgm2,Iqgap1,Ccl12,Ptpn1
GO:0051174	regulation of phosphorus metabolic process	3.58436765439427e-09	-19.4466837649537	1428	52	0.242990654205607	214	13711	12702,211770,547253,20306,17873,12444,18708,83397,16175,16193,12575,69903,20303,19225,15937,53608,14366,80285,20971,17969,15507,19766,12633,57783,21926,83490,11910,17394,12273,21825,23882,233571,16859,15894,74155,320207,18793,26410,17472,11796,73914,16181,12985,21929,56193,22436,16706,20296,54396,19246,29875,20293	Socs3,Trib1,Parp14,Ccl7,Gadd45b,Ccnd2,Pik3r1,Akap12,Il1a,Il6,Cdkn1a,Rasip1,Ccl4,Ptgs2,Ier3,Map3k6,Fzd4,Parp9,Sdc4,Ncf1,Hspb1,Ripk1,Cflar,Tnip1,Tnf,Pik3ap1,Atf3,Mmp8,C5ar1,Thbs1,Gadd45g,P2ry6,Lgals9,Icam1,Errfi1,Pik3r5,Plaur,Map3k8,Gbp4,Birc3,Irak3,Il1rn,Csf3,Tnfaip3,Plek,Xdh,Ksr1,Ccl2,Irgm2,Ptpn1,Iqgap1,Ccl12
GO:0030593	neutrophil chemotaxis	4.14306439714911e-09	-19.3018301303685	50	10	0.0467289719626168	214	13711	16181,20303,20306,20202,12273,14825,17329,20201,20296,20293	Il1rn,Ccl4,Ccl7,S100a9,C5ar1,Cxcl1,Cxcl9,S100a8,Ccl2,Ccl12
GO:0045937	positive regulation of phosphate metabolic process	4.21596794466404e-09	-19.2843866289943	896	39	0.182242990654206	214	13711	18793,320207,19225,20303,80285,20971,53608,14366,26410,233571,16859,17873,12444,23882,18708,547253,20306,21825,12575,16193,16175,83397,15894,54396,17394,20293,29875,19246,12273,19766,12985,12633,17969,16181,20296,22436,16706,56193,21926	Plaur,Pik3r5,Ptgs2,Ccl4,Parp9,Sdc4,Map3k6,Fzd4,Map3k8,P2ry6,Lgals9,Gadd45b,Ccnd2,Gadd45g,Pik3r1,Parp14,Ccl7,Thbs1,Cdkn1a,Il6,Il1a,Akap12,Icam1,Irgm2,Mmp8,Ccl12,Iqgap1,Ptpn1,C5ar1,Ripk1,Csf3,Cflar,Ncf1,Il1rn,Ccl2,Xdh,Ksr1,Plek,Tnf
GO:0010562	positive regulation of phosphorus metabolic process	4.21596794466404e-09	-19.2843866289943	896	39	0.182242990654206	214	13711	12575,16193,83397,16175,15894,16859,233571,12444,18708,23882,17873,20306,547253,21825,20971,80285,53608,14366,26410,18793,19225,320207,20303,20296,16706,22436,56193,21926,12633,19766,12985,16181,17969,20293,29875,19246,12273,54396,17394	Cdkn1a,Il6,Akap12,Il1a,Icam1,Lgals9,P2ry6,Ccnd2,Pik3r1,Gadd45g,Gadd45b,Ccl7,Parp14,Thbs1,Sdc4,Parp9,Map3k6,Fzd4,Map3k8,Plaur,Ptgs2,Pik3r5,Ccl4,Ccl2,Ksr1,Xdh,Plek,Tnf,Cflar,Ripk1,Csf3,Il1rn,Ncf1,Ccl12,Iqgap1,Ptpn1,C5ar1,Irgm2,Mmp8
GO:0097529	myeloid leukocyte migration	4.21658955806084e-09	-19.2842391972341	81	12	0.0560747663551402	214	13711	12273,14825,20293,20201,20303,20202,16172,17329,20296,20306,16181,245195	C5ar1,Cxcl1,Ccl12,S100a8,Ccl4,S100a9,Il17ra,Cxcl9,Ccl2,Ccl7,Il1rn,Retnlg
GO:0045089	positive regulation of innate immune response	4.31473114313169e-09	-19.2612308218536	139	15	0.0700934579439252	214	13711	73914,54123,12475,57783,15951,16859,21926,18035,83490,15944,381308,54396,236312,414084,80285	Irak3,Irf7,Cd14,Tnip1,Ifi204,Lgals9,Tnf,Nfkbia,Pik3ap1,Irgm1,Ifi211,Irgm2,Ifi209,Tnip3,Parp9
GO:0065009	regulation of molecular function	4.4601593543162e-09	-19.2280813418854	2276	70	0.327102803738318	214	13711	23962,12363,18035,14579,16193,12575,209200,211770,20306,17873,18708,12444,21857,14366,53608,80285,20971,69903,20303,19225,217069,21926,16365,22695,17969,20339,15507,19766,12633,11853,81489,12273,15439,238393,17394,57875,15958,15894,19734,20666,74155,21825,231655,23882,233571,16859,26410,11796,18033,320207,18793,21929,56193,22436,22035,16706,20296,73914,71371,16181,106869,12985,19246,20201,29875,232345,20293,20202,54396,66107	Oasl2,Casp4,Nfkbia,Gem,Il6,Cdkn1a,Dtx3l,Trib1,Ccl7,Gadd45b,Pik3r1,Ccnd2,Timp1,Fzd4,Map3k6,Parp9,Sdc4,Rasip1,Ccl4,Ptgs2,Trim25,Tnf,Acod1,Zfp36,Ncf1,Sele,Hspb1,Ripk1,Cflar,Rhoc,Dnajb1,C5ar1,Hp,Serpina3f,Mmp8,Angptl4,Ifit2,Icam1,Rgs16,Sox11,Errfi1,Thbs1,Oasl1,Gadd45g,P2ry6,Lgals9,Map3k8,Birc3,Nfkb1,Pik3r5,Plaur,Tnfaip3,Plek,Xdh,Tnfsf10,Ksr1,Ccl2,Irak3,Arid5b,Il1rn,Tnfaip8,Csf3,Ptpn1,S100a8,Iqgap1,A2m,Ccl12,S100a9,Irgm2,Wfdc21
GO:0007159	leukocyte cell-cell adhesion	5.115105478699e-09	-19.0910678163089	38	9	0.0420560747663551	214	13711	20201,15894,21926,17698,57783,20344,22329,20339,20202	S100a8,Icam1,Tnf,Msn,Tnip1,Selp,Vcam1,Sele,S100a9
GO:0060326	cell chemotaxis	8.51472188623538e-09	-18.5814691849934	146	15	0.0700934579439252	214	13711	20293,66102,20201,14825,12273,16172,20303,20202,22329,20296,20208,17329,245195,20306,16181	Ccl12,Cxcl16,S100a8,Cxcl1,C5ar1,Il17ra,Ccl4,S100a9,Vcam1,Ccl2,Saa1,Cxcl9,Retnlg,Ccl7,Il1rn
GO:1990266	neutrophil migration	9.14088019195438e-09	-18.5105091550279	54	10	0.0467289719626168	214	13711	16181,20202,20303,20306,20201,20293,20296,12273,14825,17329	Il1rn,S100a9,Ccl4,Ccl7,S100a8,Ccl12,Ccl2,C5ar1,Cxcl1,Cxcl9
GO:0042742	defense response to bacterium	1.00533846481562e-08	-18.4153564782282	106	13	0.0607476635514019	214	13711	15439,100038882,12273,55932,229900,12051,100702,54396,21926,16819,17969,106869,60440	Hp,Isg15,C5ar1,Gbp3,Gbp7,Bcl3,Gbp6,Irgm2,Tnf,Lcn2,Ncf1,Tnfaip8,Iigp1
GO:0042981	regulation of apoptotic process	1.74330458186035e-08	-17.8648982469204	1233	46	0.214953271028037	214	13711	20293,20201,19246,12051,20202,170755,22035,22436,21929,235320,106869,73914,16181,18033,11796,18793,17748,15894,23882,21825,14828,21817,12273,15958,57875,18024,22695,11910,21926,12633,19766,15507,21857,15937,20393,19225,12575,76500,16193,83397,12363,12444,80885,18708,17873,12702	Ccl12,S100a8,Ptpn1,Bcl3,S100a9,Sgk3,Tnfsf10,Xdh,Tnfaip3,Zbtb16,Tnfaip8,Irak3,Il1rn,Nfkb1,Birc3,Plaur,Mt1,Icam1,Gadd45g,Thbs1,Hspa5,Tgm2,C5ar1,Ifit2,Angptl4,Nfe2l2,Zfp36,Atf3,Tnf,Cflar,Ripk1,Hspb1,Timp1,Ier3,Sgk1,Ptgs2,Cdkn1a,Ip6k2,Il6,Akap12,Casp4,Ccnd2,Hcar2,Pik3r1,Gadd45b,Socs3
GO:0051248	negative regulation of protein metabolic process	1.77044282383619e-08	-17.8494510456989	904	38	0.177570093457944	214	13711	21926,21929,22695,11910,22436,15507,73914,12633,106869,57783,19246,96875,232345,238393,12051,66107,74155,16193,12575,12702,209200,21825,547253,211770,13024,23882,18708,53325,17873,21857,17472,11796,18033,100038882,69903,20375,19225,18793	Tnf,Tnfaip3,Zfp36,Atf3,Xdh,Hspb1,Irak3,Cflar,Tnfaip8,Tnip1,Ptpn1,Prg4,A2m,Serpina3f,Bcl3,Wfdc21,Errfi1,Il6,Cdkn1a,Socs3,Dtx3l,Thbs1,Parp14,Trib1,Ctla2a,Gadd45g,Pik3r1,Banp,Gadd45b,Timp1,Gbp4,Birc3,Nfkb1,Isg15,Rasip1,Spi1,Ptgs2,Plaur
GO:0010646	regulation of cell communication	2.21391345257519e-08	-17.6259190014078	2617	75	0.350467289719626	214	13711	18793,320207,15944,18033,11796,26410,16859,233571,23882,21825,74155,19734,20666,15894,54396,12051,20202,170755,20293,414084,29875,20201,19246,12985,73914,16181,20296,16706,22035,22436,56193,21929,15937,217069,19225,12394,20303,69903,80285,268709,14366,53608,21857,80885,18708,17873,20306,211770,547253,12702,54123,16193,16175,83397,18035,12363,20344,17394,18024,14828,21817,12273,672511,20128,57783,14314,12475,12633,19766,15507,17969,11910,83490,16365,21926	Plaur,Pik3r5,Irgm1,Nfkb1,Birc3,Map3k8,Lgals9,P2ry6,Gadd45g,Thbs1,Errfi1,Rgs16,Sox11,Icam1,Irgm2,Bcl3,S100a9,Sgk3,Ccl12,Tnip3,Iqgap1,S100a8,Ptpn1,Csf3,Irak3,Il1rn,Ccl2,Ksr1,Tnfsf10,Xdh,Plek,Tnfaip3,Ier3,Trim25,Ptgs2,Runx1,Ccl4,Rasip1,Parp9,Fam107a,Fzd4,Map3k6,Timp1,Hcar2,Pik3r1,Gadd45b,Ccl7,Trib1,Parp14,Socs3,Irf7,Il6,Il1a,Akap12,Nfkbia,Casp4,Selp,Mmp8,Nfe2l2,Hspa5,Tgm2,C5ar1,Rnf213,Trim30a,Tnip1,Fstl1,Cd14,Cflar,Ripk1,Hspb1,Ncf1,Atf3,Pik3ap1,Acod1,Tnf
GO:0023051	regulation of signaling	2.84469694685866e-08	-17.3752242033629	2632	75	0.350467289719626	214	13711	12363,16175,83397,18035,16193,12702,54123,20306,211770,547253,80885,18708,17873,21857,268709,14366,53608,80285,69903,20303,19225,12394,15937,217069,16365,21926,83490,11910,15507,17969,12633,12475,19766,57783,14314,672511,20128,21817,12273,14828,18024,17394,20344,15894,19734,20666,74155,21825,23882,16859,233571,26410,11796,18033,15944,320207,18793,21929,56193,16706,22035,22436,20296,73914,16181,12985,19246,414084,20201,29875,20293,170755,20202,12051,54396	Casp4,Il1a,Akap12,Nfkbia,Il6,Socs3,Irf7,Ccl7,Trib1,Parp14,Hcar2,Pik3r1,Gadd45b,Timp1,Fam107a,Fzd4,Map3k6,Parp9,Rasip1,Ccl4,Ptgs2,Runx1,Ier3,Trim25,Acod1,Tnf,Pik3ap1,Atf3,Hspb1,Ncf1,Cflar,Cd14,Ripk1,Tnip1,Fstl1,Rnf213,Trim30a,Tgm2,C5ar1,Hspa5,Nfe2l2,Mmp8,Selp,Icam1,Rgs16,Sox11,Errfi1,Thbs1,Gadd45g,Lgals9,P2ry6,Map3k8,Birc3,Nfkb1,Irgm1,Pik3r5,Plaur,Tnfaip3,Plek,Ksr1,Tnfsf10,Xdh,Ccl2,Irak3,Il1rn,Csf3,Ptpn1,Tnip3,S100a8,Iqgap1,Ccl12,Sgk3,S100a9,Bcl3,Irgm2
GO:0043067	regulation of programmed cell death	2.85123307775238e-08	-17.3729291843812	1253	46	0.214953271028037	214	13711	22695,11910,21926,12633,19766,15507,14828,21817,12273,15958,57875,18024,12575,76500,16193,83397,12363,18708,80885,12444,17873,12702,21857,15937,20393,19225,22035,22436,21929,235320,106869,73914,16181,20293,20201,19246,12051,20202,170755,17748,15894,23882,21825,18033,11796,18793	Zfp36,Atf3,Tnf,Cflar,Ripk1,Hspb1,Hspa5,Tgm2,C5ar1,Ifit2,Angptl4,Nfe2l2,Cdkn1a,Ip6k2,Il6,Akap12,Casp4,Pik3r1,Hcar2,Ccnd2,Gadd45b,Socs3,Timp1,Ier3,Sgk1,Ptgs2,Tnfsf10,Xdh,Tnfaip3,Zbtb16,Tnfaip8,Irak3,Il1rn,Ccl12,S100a8,Ptpn1,Bcl3,S100a9,Sgk3,Mt1,Icam1,Gadd45g,Thbs1,Nfkb1,Birc3,Plaur
GO:0010941	regulation of cell death	2.98678415469523e-08	-17.3264834688978	1386	49	0.228971962616822	214	13711	15958,57875,18024,15439,14828,21817,12273,12633,19766,15507,22695,11910,21926,15937,20393,19225,21857,80885,18708,12444,17873,12702,12575,16193,76500,83397,12363,12051,20202,170755,20293,20201,19246,12985,235320,106869,16181,73914,22035,22436,21929,18793,18033,11796,23882,21825,20666,17748,15894	Ifit2,Angptl4,Nfe2l2,Hp,Hspa5,Tgm2,C5ar1,Cflar,Ripk1,Hspb1,Zfp36,Atf3,Tnf,Ier3,Sgk1,Ptgs2,Timp1,Hcar2,Pik3r1,Ccnd2,Gadd45b,Socs3,Cdkn1a,Il6,Ip6k2,Akap12,Casp4,Bcl3,S100a9,Sgk3,Ccl12,S100a8,Ptpn1,Csf3,Zbtb16,Tnfaip8,Il1rn,Irak3,Tnfsf10,Xdh,Tnfaip3,Plaur,Nfkb1,Birc3,Gadd45g,Thbs1,Sox11,Mt1,Icam1
GO:0002253	activation of immune response	3.19827940984833e-08	-17.2580677631732	185	16	0.0747663551401869	214	13711	236312,80859,12273,414084,381308,54396,21926,83490,18035,23880,12267,73914,12475,57783,16859,15951	Ifi209,Nfkbiz,C5ar1,Tnip3,Ifi211,Irgm2,Tnf,Pik3ap1,Nfkbia,Fyb,C3ar1,Irak3,Cd14,Tnip1,Lgals9,Ifi204
GO:0048523	negative regulation of cellular process	3.28985316349003e-08	-17.2298378113291	3771	96	0.448598130841121	214	13711	12273,29876,14828,238393,18024,19416,12457,57875,16365,83490,11910,20128,672511,21857,268709,20556,100038882,12609,69903,327959,381308,12394,16190,18035,76500,20557,547253,12444,19246,414084,29875,66107,98999,21929,16181,106869,12985,235320,11796,18037,17748,15894,19734,241950,23882,16859,101867,81489,96875,15439,74144,21926,22695,15507,226691,12633,19766,57783,236312,14366,216161,20971,64292,80285,20375,20393,19225,15937,16175,16193,12575,12702,209200,211770,13024,18708,17873,232345,20293,170755,12051,56193,22436,71371,73914,101401,15951,17472,18033,12013,18793,17122,20666,74155,21825,66141	C5ar1,Clic4,Hspa5,Serpina3f,Nfe2l2,Rasd1,Noct,Angptl4,Acod1,Pik3ap1,Atf3,Trim30a,Rnf213,Timp1,Fam107a,Slfn2,Isg15,Cebpd,Rasip1,Xaf1,Ifi211,Runx1,Il4ra,Nfkbia,Ip6k2,Slfn3,Parp14,Ccnd2,Ptpn1,Tnip3,Iqgap1,Wfdc21,Znfx1,Tnfaip3,Il1rn,Tnfaip8,Csf3,Zbtb16,Birc3,Nfkbie,Mt1,Icam1,Rgs16,Bbs12,Gadd45g,Lgals9,Rrp8,Dnajb1,Prg4,Hp,Robo4,Tnf,Zfp36,Hspb1,Ifi207,Cflar,Ripk1,Tnip1,Ifi209,Fzd4,Sbno2,Sdc4,Ptges,Parp9,Spi1,Sgk1,Ptgs2,Ier3,Il1a,Il6,Cdkn1a,Socs3,Dtx3l,Trib1,Ctla2a,Pik3r1,Gadd45b,A2m,Ccl12,Sgk3,Bcl3,Plek,Xdh,Arid5b,Irak3,Adamts9,Ifi204,Gbp4,Nfkb1,Bach1,Plaur,Mxd4,Sox11,Errfi1,Thbs1,Ifitm3
GO:0050776	regulation of immune response	3.46236003677406e-08	-17.1787302958483	516	27	0.126168224299065	214	13711	414084,232345,21354,80859,12273,54396,83490,21929,21926,16365,20128,15951,57783,12475,12267,73914,80285,236312,15944,381308,16193,18035,23880,16190,16859,547253,54123	Tnip3,A2m,Tap1,Nfkbiz,C5ar1,Irgm2,Pik3ap1,Tnfaip3,Tnf,Acod1,Trim30a,Ifi204,Tnip1,Cd14,C3ar1,Irak3,Parp9,Ifi209,Irgm1,Ifi211,Il6,Nfkbia,Fyb,Il4ra,Lgals9,Parp14,Irf7
GO:0002683	negative regulation of immune system process	3.75617274656493e-08	-17.0972801915008	355	22	0.102803738317757	214	13711	18708,16859,20128,21825,73914,235320,547253,211770,22695,21926,16365,16190,21929,83490,20666,18035,12394,18024,232345,21354,20971,20293	Pik3r1,Lgals9,Trim30a,Thbs1,Irak3,Zbtb16,Parp14,Trib1,Zfp36,Tnf,Acod1,Il4ra,Tnfaip3,Pik3ap1,Sox11,Nfkbia,Runx1,Nfe2l2,A2m,Tap1,Sdc4,Ccl12
GO:0071346	cellular response to interferon-gamma	4.22636942684265e-08	-16.9793374109638	80	11	0.0514018691588785	214	13711	17472,55932,20293,20303,15944,74732,100702,229900,16365,20296,20306	Gbp4,Gbp3,Ccl12,Ccl4,Irgm1,Stx11,Gbp6,Gbp7,Acod1,Ccl2,Ccl7
GO:0050778	positive regulation of immune response	4.81679479748733e-08	-16.8485720168614	360	22	0.102803738317757	214	13711	16193,18035,23880,83490,16365,16190,21926,15951,16859,57783,12475,73914,12267,54123,80285,414084,12273,236312,80859,54396,15944,381308	Il6,Nfkbia,Fyb,Pik3ap1,Acod1,Il4ra,Tnf,Ifi204,Lgals9,Tnip1,Cd14,Irak3,C3ar1,Irf7,Parp9,Tnip3,C5ar1,Ifi209,Nfkbiz,Irgm2,Irgm1,Ifi211
GO:1903901	negative regulation of viral life cycle	5.05052690895626e-08	-16.8011881677008	64	10	0.0467289719626168	214	13711	66141,231655,213002,384309,67246,217069,23962,21926,80876,100038882	Ifitm3,Oasl1,Ifitm6,Trim56,Resf1,Trim25,Oasl2,Tnf,Ifitm2,Isg15
GO:1903557	positive regulation of tumor necrosis factor superfamily cytokine production	5.49618564204566e-08	-16.716626411938	82	11	0.0514018691588785	214	13711	17394,20303,13058,20296,83397,18708,16859,15507,21825,12475,19766	Mmp8,Ccl4,Cybb,Ccl2,Akap12,Pik3r1,Lgals9,Hspb1,Thbs1,Cd14,Ripk1
GO:0032760	positive regulation of tumor necrosis factor production	5.49618564204566e-08	-16.716626411938	82	11	0.0514018691588785	214	13711	17394,20303,20296,13058,83397,16859,18708,12475,19766,15507,21825	Mmp8,Ccl4,Ccl2,Cybb,Akap12,Lgals9,Pik3r1,Cd14,Ripk1,Hspb1,Thbs1
GO:2000379	positive regulation of reactive oxygen species metabolic process	6.25004454717916e-08	-16.5880921526808	83	11	0.0514018691588785	214	13711	16193,22436,12575,15894,21926,16365,14825,19225,21825,18024,17394	Il6,Xdh,Cdkn1a,Icam1,Tnf,Acod1,Cxcl1,Ptgs2,Thbs1,Nfe2l2,Mmp8
GO:0051240	positive regulation of multicellular organismal process	6.66437249339454e-08	-16.5239049442822	1512	51	0.238317757009346	214	13711	20344,18024,17394,14825,12273,14828,15507,12475,12633,19766,21926,20393,19225,12394,12609,381308,20303,100038882,14366,80885,18708,54123,211770,16193,12363,16190,83397,16175,12051,20202,29875,80859,16819,15951,73914,12267,16181,235320,12985,20296,21929,56193,16172,80837,11504,23882,16859,21825,13058,15894,20666	Selp,Nfe2l2,Mmp8,Cxcl1,C5ar1,Hspa5,Hspb1,Cd14,Cflar,Ripk1,Tnf,Sgk1,Ptgs2,Runx1,Cebpd,Ifi211,Ccl4,Isg15,Fzd4,Hcar2,Pik3r1,Irf7,Trib1,Il6,Casp4,Il4ra,Akap12,Il1a,Bcl3,S100a9,Iqgap1,Nfkbiz,Lcn2,Ifi204,Irak3,C3ar1,Il1rn,Zbtb16,Csf3,Ccl2,Tnfaip3,Plek,Il17ra,Rhoj,Adamts1,Gadd45g,Lgals9,Thbs1,Cybb,Icam1,Sox11
GO:0009892	negative regulation of metabolic process	7.6736802907316e-08	-16.3828844143544	2285	67	0.313084112149533	214	13711	16859,23882,53325,20288,21825,74155,20666,17122,18793,12013,18037,18033,11796,17472,15951,235320,106869,71371,73914,22436,56193,21929,98999,66107,12051,232345,29875,19246,18708,80885,17873,547253,211770,13024,12702,209200,12575,16193,15937,19225,12394,20375,12609,69903,381308,100038882,216161,80285,21857,99929,236312,20128,57783,12633,15507,226691,22695,11910,21926,12457,19416,17394,238393,96875,15439,81489,101867	Lgals9,Gadd45g,Banp,Msr1,Thbs1,Errfi1,Sox11,Mxd4,Plaur,Bach1,Nfkbie,Nfkb1,Birc3,Gbp4,Ifi204,Zbtb16,Tnfaip8,Arid5b,Irak3,Xdh,Plek,Tnfaip3,Znfx1,Wfdc21,Bcl3,A2m,Iqgap1,Ptpn1,Pik3r1,Hcar2,Gadd45b,Parp14,Trib1,Ctla2a,Socs3,Dtx3l,Cdkn1a,Il6,Ier3,Ptgs2,Runx1,Spi1,Cebpd,Rasip1,Ifi211,Isg15,Sbno2,Parp9,Timp1,Tiparp,Ifi209,Trim30a,Tnip1,Cflar,Hspb1,Ifi207,Zfp36,Atf3,Tnf,Noct,Rasd1,Mmp8,Serpina3f,Prg4,Hp,Dnajb1,Rrp8
GO:0043086	negative regulation of catalytic activity	8.02699178412685e-08	-16.3378709083332	573	28	0.130841121495327	214	13711	12633,106869,15507,73914,21929,21926,22695,238393,66107,57875,19246,232345,15439,211770,209200,21825,23882,17873,12575,74155,16193,69903,18793,19225,11796,21857,80285,18033	Cflar,Tnfaip8,Hspb1,Irak3,Tnfaip3,Tnf,Zfp36,Serpina3f,Wfdc21,Angptl4,Ptpn1,A2m,Hp,Trib1,Dtx3l,Thbs1,Gadd45g,Gadd45b,Cdkn1a,Errfi1,Il6,Rasip1,Plaur,Ptgs2,Birc3,Timp1,Parp9,Nfkb1
GO:0008009	chemokine activity	1.39331851708198e-07	-15.7864073268195	27	7	0.0327102803738318	214	13711	20303,20306,17329,14825,20293,20296,66102	Ccl4,Ccl7,Cxcl9,Cxcl1,Ccl12,Ccl2,Cxcl16
GO:0051172	negative regulation of nitrogen compound metabolic process	1.47789256066958e-07	-15.7274785234496	1880	58	0.271028037383178	214	13711	100038882,216161,80285,236312,21857,15937,19225,12394,20375,69903,12609,381308,12575,16193,18708,17873,547253,211770,13024,12702,209200,96875,81489,101867,12457,19416,238393,22695,11910,21926,57783,12633,15507,226691,18037,18033,11796,17472,18793,12013,74155,20666,17122,23882,53325,21825,232345,19246,66107,12051,22436,21929,98999,15951,106869,235320,71371,73914	Isg15,Sbno2,Parp9,Ifi209,Timp1,Ier3,Ptgs2,Runx1,Spi1,Rasip1,Cebpd,Ifi211,Cdkn1a,Il6,Pik3r1,Gadd45b,Parp14,Trib1,Ctla2a,Socs3,Dtx3l,Prg4,Dnajb1,Rrp8,Noct,Rasd1,Serpina3f,Zfp36,Atf3,Tnf,Tnip1,Cflar,Hspb1,Ifi207,Nfkbie,Nfkb1,Birc3,Gbp4,Plaur,Bach1,Errfi1,Sox11,Mxd4,Gadd45g,Banp,Thbs1,A2m,Ptpn1,Wfdc21,Bcl3,Xdh,Tnfaip3,Znfx1,Ifi204,Tnfaip8,Zbtb16,Arid5b,Irak3
GO:0002224	toll-like receptor signaling pathway	1.54686224932975e-07	-15.6818671270749	40	8	0.0373831775700935	214	13711	18035,83490,21926,414084,12475,73914,16859,57783	Nfkbia,Pik3ap1,Tnf,Tnip3,Cd14,Irak3,Lgals9,Tnip1
GO:0002758	innate immune response-activating signal transduction	1.58556714264425e-07	-15.6571534889279	55	9	0.0420560747663551	214	13711	414084,21926,83490,18035,57783,16859,54396,73914,12475	Tnip3,Tnf,Pik3ap1,Nfkbia,Tnip1,Lgals9,Irgm2,Irak3,Cd14
GO:0002221	pattern recognition receptor signaling pathway	1.58556714264425e-07	-15.6571534889279	55	9	0.0420560747663551	214	13711	414084,18035,83490,21926,54396,16859,57783,12475,73914	Tnip3,Nfkbia,Pik3ap1,Tnf,Irgm2,Lgals9,Tnip1,Cd14,Irak3
GO:0007166	cell surface receptor signaling pathway	2.131759793065e-07	-15.3611478184201	1296	45	0.210280373831776	214	13711	56193,17329,20296,73914,16181,71371,12267,16819,80859,19246,80876,29875,12826,20293,23880,66141,60440,233571,18414,16493,18793,21926,15507,12475,19766,14825,12273,15439,12983,16190,16175,18035,16193,12702,54123,209200,20306,18708,80885,99929,14366,100038882,213002,20303,20375	Plek,Cxcl9,Ccl2,Irak3,Il1rn,Arid5b,C3ar1,Lcn2,Nfkbiz,Ptpn1,Ifitm2,Iqgap1,Col4a1,Ccl12,Fyb,Ifitm3,Iigp1,P2ry6,Osmr,Kcna5,Plaur,Tnf,Hspb1,Cd14,Ripk1,Cxcl1,C5ar1,Hp,Csf2rb,Il4ra,Il1a,Nfkbia,Il6,Socs3,Irf7,Dtx3l,Ccl7,Pik3r1,Hcar2,Tiparp,Fzd4,Isg15,Ifitm6,Ccl4,Spi1
GO:0030334	regulation of cell migration	2.18519714500794e-07	-15.3363895999327	753	32	0.149532710280374	214	13711	11853,101401,20339,15507,12267,16181,20296,74144,20344,17698,18024,20293,66102,29875,29876,14828,12273,16859,233571,18708,211770,21825,16175,83397,15894,19225,20303,20971,11504,80837,268709,21857	Rhoc,Adamts9,Sele,Hspb1,C3ar1,Il1rn,Ccl2,Robo4,Selp,Msn,Nfe2l2,Ccl12,Cxcl16,Iqgap1,Clic4,Hspa5,C5ar1,Lgals9,P2ry6,Pik3r1,Trib1,Thbs1,Il1a,Akap12,Icam1,Ptgs2,Ccl4,Sdc4,Adamts1,Rhoj,Fam107a,Timp1
GO:0031324	negative regulation of cellular metabolic process	2.23264880709619e-07	-15.3149069644968	2049	61	0.285046728971963	214	13711	19246,232345,29875,66107,12051,56193,21929,98999,22436,106869,235320,71371,73914,15951,11796,17472,18037,18033,12013,18793,20666,17122,74155,21825,23882,101867,81489,96875,15439,19416,238393,12457,21926,22695,11910,12633,15507,226691,20128,57783,236312,21857,216161,100038882,80285,20375,12609,69903,381308,15937,19225,12394,12575,16193,13024,547253,211770,12702,209200,18708,17873	Ptpn1,A2m,Iqgap1,Wfdc21,Bcl3,Plek,Tnfaip3,Znfx1,Xdh,Tnfaip8,Zbtb16,Arid5b,Irak3,Ifi204,Birc3,Gbp4,Nfkbie,Nfkb1,Bach1,Plaur,Sox11,Mxd4,Errfi1,Thbs1,Gadd45g,Rrp8,Dnajb1,Prg4,Hp,Rasd1,Serpina3f,Noct,Tnf,Zfp36,Atf3,Cflar,Hspb1,Ifi207,Trim30a,Tnip1,Ifi209,Timp1,Sbno2,Isg15,Parp9,Spi1,Cebpd,Rasip1,Ifi211,Ier3,Ptgs2,Runx1,Cdkn1a,Il6,Ctla2a,Parp14,Trib1,Socs3,Dtx3l,Pik3r1,Gadd45b
GO:0043902	positive regulation of multi-organism process	2.36138667872867e-07	-15.2588466287433	270	18	0.0841121495327103	214	13711	80285,414084,236312,14825,54396,15944,381308,83490,18035,16365,21926,20128,16859,15951,57783,12475,54123,73914	Parp9,Tnip3,Ifi209,Cxcl1,Irgm2,Irgm1,Ifi211,Pik3ap1,Nfkbia,Acod1,Tnf,Trim30a,Lgals9,Ifi204,Tnip1,Cd14,Irf7,Irak3
GO:0070555	response to interleukin-1	2.38027524264843e-07	-15.2508795217901	75	10	0.0467289719626168	214	13711	18033,16193,20296,20293,16365,16175,20339,73914,20303,20306	Nfkb1,Il6,Ccl2,Ccl12,Acod1,Il1a,Sele,Irak3,Ccl4,Ccl7
GO:0071347	cellular response to interleukin-1	2.96866643757096e-07	-15.0299828098982	59	9	0.0420560747663551	214	13711	20296,20293,18033,16193,16175,16365,20303,20306,73914	Ccl2,Ccl12,Nfkb1,Il6,Il1a,Acod1,Ccl4,Ccl7,Irak3
GO:0030335	positive regulation of cell migration	3.0693724379911e-07	-14.9966225278478	468	24	0.11214953271028	214	13711	20296,12267,20339,15507,11853,12273,14828,29875,66102,20293,18024,20344,15894,83397,16175,21825,18708,233571,16859,268709,80837,11504,20303,19225	Ccl2,C3ar1,Sele,Hspb1,Rhoc,C5ar1,Hspa5,Iqgap1,Cxcl16,Ccl12,Nfe2l2,Selp,Icam1,Akap12,Il1a,Thbs1,Pik3r1,P2ry6,Lgals9,Fam107a,Rhoj,Adamts1,Ccl4,Ptgs2
GO:0040012	regulation of locomotion	3.32530586166012e-07	-14.916533992612	847	34	0.158878504672897	214	13711	233571,16859,18708,211770,21825,83397,16175,15894,217069,384309,19225,20303,11504,20971,80837,268709,21857,11853,101401,16181,12267,15507,20339,20296,74144,17698,20344,18024,66102,20293,29875,29876,14828,12273	P2ry6,Lgals9,Pik3r1,Trib1,Thbs1,Akap12,Il1a,Icam1,Trim25,Trim56,Ptgs2,Ccl4,Adamts1,Sdc4,Rhoj,Fam107a,Timp1,Rhoc,Adamts9,Il1rn,C3ar1,Hspb1,Sele,Ccl2,Robo4,Msn,Selp,Nfe2l2,Cxcl16,Ccl12,Iqgap1,Clic4,Hspa5,C5ar1
GO:0010605	negative regulation of macromolecule metabolic process	3.37653082250423e-07	-14.9012468524305	2073	61	0.285046728971963	214	13711	12702,209200,13024,547253,211770,18708,17873,16193,12575,69903,12609,381308,20375,19225,12394,21857,236312,99929,100038882,216161,80285,15507,226691,12633,57783,21926,11910,22695,238393,17394,19416,12457,101867,81489,96875,21825,20288,53325,23882,16859,17122,20666,74155,12013,18793,17472,11796,18033,18037,71371,73914,235320,106869,15951,21929,98999,22436,12051,66107,19246,232345	Socs3,Dtx3l,Ctla2a,Parp14,Trib1,Pik3r1,Gadd45b,Il6,Cdkn1a,Rasip1,Cebpd,Ifi211,Spi1,Ptgs2,Runx1,Timp1,Ifi209,Tiparp,Isg15,Sbno2,Parp9,Hspb1,Ifi207,Cflar,Tnip1,Tnf,Atf3,Zfp36,Serpina3f,Mmp8,Rasd1,Noct,Rrp8,Dnajb1,Prg4,Thbs1,Msr1,Banp,Gadd45g,Lgals9,Mxd4,Sox11,Errfi1,Bach1,Plaur,Gbp4,Birc3,Nfkb1,Nfkbie,Arid5b,Irak3,Zbtb16,Tnfaip8,Ifi204,Tnfaip3,Znfx1,Xdh,Bcl3,Wfdc21,Ptpn1,A2m
GO:0032269	negative regulation of cellular protein metabolic process	3.41782944796659e-07	-14.8890899657057	848	34	0.158878504672897	214	13711	238393,66107,19246,232345,15507,73914,12633,106869,57783,21926,21929,11910,22695,22436,69903,20375,19225,18793,17472,21857,11796,100038882,12702,21825,209200,211770,547253,13024,23882,18708,17873,16193,74155,12575	Serpina3f,Wfdc21,Ptpn1,A2m,Hspb1,Irak3,Cflar,Tnfaip8,Tnip1,Tnf,Tnfaip3,Atf3,Zfp36,Xdh,Rasip1,Spi1,Ptgs2,Plaur,Gbp4,Timp1,Birc3,Isg15,Socs3,Thbs1,Dtx3l,Trib1,Parp14,Ctla2a,Gadd45g,Pik3r1,Gadd45b,Il6,Errfi1,Cdkn1a
GO:0001818	negative regulation of cytokine production	3.5382465594735e-07	-14.8544643687078	193	15	0.0700934579439252	214	13711	17394,12051,17472,96875,18033,73914,21825,16859,20128,21926,21929,16365,22695,74155,16193	Mmp8,Bcl3,Gbp4,Prg4,Nfkb1,Irak3,Thbs1,Lgals9,Trim30a,Tnf,Tnfaip3,Acod1,Zfp36,Errfi1,Il6
GO:0002757	immune response-activating signal transduction	3.64201142311531e-07	-14.8255595331627	143	13	0.0607476635514019	214	13711	12475,73914,12267,16859,57783,18035,23880,83490,21926,54396,12273,80859,414084	Cd14,Irak3,C3ar1,Lgals9,Tnip1,Nfkbia,Fyb,Pik3ap1,Tnf,Irgm2,C5ar1,Nfkbiz,Tnip3
GO:0045071	negative regulation of viral genome replication	4.05463193282226e-07	-14.7182357362351	45	8	0.0373831775700935	214	13711	80876,21926,23962,100038882,231655,213002,66141,67246	Ifitm2,Tnf,Oasl2,Isg15,Oasl1,Ifitm6,Ifitm3,Resf1
GO:0006915	apoptotic process	4.05798710446109e-07	-14.7174085873663	696	30	0.14018691588785	214	13711	12273,101867,20201,20202,15958,12051,21929,21926,22035,106869,19766,12633,73914,17969,15951,16819,11796,18033,20375,327959,15937,20393,16175,12363,12575,16193,17873,18708,80885,23882	C5ar1,Rrp8,S100a8,S100a9,Ifit2,Bcl3,Tnfaip3,Tnf,Tnfsf10,Tnfaip8,Ripk1,Cflar,Irak3,Ncf1,Ifi204,Lcn2,Birc3,Nfkb1,Spi1,Xaf1,Ier3,Sgk1,Il1a,Casp4,Cdkn1a,Il6,Gadd45b,Pik3r1,Hcar2,Gadd45g
GO:0034340	response to type I interferon	4.35229926064872e-07	-14.647391379833	20	6	0.0280373831775701	214	13711	384309,100038882,213002,54123,66141,80876	Trim56,Isg15,Ifitm6,Irf7,Ifitm3,Ifitm2
GO:2000147	positive regulation of cell motility	4.67702700666327e-07	-14.5754329978752	479	24	0.11214953271028	214	13711	15894,83397,16175,21825,18708,16859,233571,268709,80837,11504,20303,19225,20296,15507,20339,12267,11853,12273,14828,29875,20293,66102,18024,20344	Icam1,Akap12,Il1a,Thbs1,Pik3r1,Lgals9,P2ry6,Fam107a,Rhoj,Adamts1,Ccl4,Ptgs2,Ccl2,Hspb1,Sele,C3ar1,Rhoc,C5ar1,Hspa5,Iqgap1,Ccl12,Cxcl16,Nfe2l2,Selp
GO:0043903	regulation of symbiosis, encompassing mutualism through parasitism	5.01598125654746e-07	-14.5054665843676	172	14	0.0654205607476635	214	13711	384309,217069,67246,213002,20303,100038882,14825,80876,20128,231655,66141,22695,21926,23962	Trim56,Trim25,Resf1,Ifitm6,Ccl4,Isg15,Cxcl1,Ifitm2,Trim30a,Oasl1,Ifitm3,Zfp36,Tnf,Oasl2
GO:2000145	regulation of cell motility	5.36750306497326e-07	-14.4377328291633	784	32	0.149532710280374	214	13711	12267,16181,15507,20339,101401,11853,74144,20296,18024,17698,20344,12273,29876,14828,29875,66102,20293,21825,211770,18708,233571,16859,15894,83397,16175,20303,19225,21857,268709,80837,11504,20971	C3ar1,Il1rn,Hspb1,Sele,Adamts9,Rhoc,Robo4,Ccl2,Nfe2l2,Msn,Selp,C5ar1,Clic4,Hspa5,Iqgap1,Cxcl16,Ccl12,Thbs1,Trib1,Pik3r1,P2ry6,Lgals9,Icam1,Akap12,Il1a,Ccl4,Ptgs2,Timp1,Fam107a,Rhoj,Adamts1,Sdc4
GO:0050729	positive regulation of inflammatory response	5.8796569382556e-07	-14.3465972345839	103	11	0.0514018691588785	214	13711	57783,19225,16172,17394,20202,16193,20201,21817,80859,21926,18035	Tnip1,Ptgs2,Il17ra,Mmp8,S100a9,Il6,S100a8,Tgm2,Nfkbiz,Tnf,Nfkbia
GO:0042534	regulation of tumor necrosis factor biosynthetic process	6.01419296421833e-07	-14.3239734810706	21	6	0.0280373831775701	214	13711	12051,74155,13058,83397,15507,21825	Bcl3,Errfi1,Cybb,Akap12,Hspb1,Thbs1
GO:0050792	regulation of viral process	6.32773551201431e-07	-14.2731532178244	150	13	0.0607476635514019	214	13711	67246,217069,384309,20303,213002,100038882,80876,20128,231655,66141,22695,23962,21926	Resf1,Trim25,Trim56,Ccl4,Ifitm6,Isg15,Ifitm2,Trim30a,Oasl1,Ifitm3,Zfp36,Oasl2,Tnf
GO:0044093	positive regulation of molecular function	7.25291322759937e-07	-14.1366924383051	1399	46	0.214953271028037	214	13711	17969,20339,19766,12633,11853,21926,17394,81489,209200,211770,20306,17873,12444,12363,16193,12575,20303,217069,14366,53608,80285,20971,16181,73914,71371,12985,56193,22436,22035,20296,20202,54396,66107,19246,20201,29875,20293,21825,23882,233571,16859,15894,19734,320207,18793,26410	Ncf1,Sele,Ripk1,Cflar,Rhoc,Tnf,Mmp8,Dnajb1,Dtx3l,Trib1,Ccl7,Gadd45b,Ccnd2,Casp4,Il6,Cdkn1a,Ccl4,Trim25,Fzd4,Map3k6,Parp9,Sdc4,Il1rn,Irak3,Arid5b,Csf3,Plek,Xdh,Tnfsf10,Ccl2,S100a9,Irgm2,Wfdc21,Ptpn1,S100a8,Iqgap1,Ccl12,Thbs1,Gadd45g,P2ry6,Lgals9,Icam1,Rgs16,Pik3r5,Plaur,Map3k8
GO:0002764	immune response-regulating signaling pathway	7.36681334307842e-07	-14.1211104204758	152	13	0.0607476635514019	214	13711	12475,73914,12267,16859,57783,83490,23880,18035,21926,54396,80859,12273,414084	Cd14,Irak3,C3ar1,Lgals9,Tnip1,Pik3ap1,Fyb,Nfkbia,Tnf,Irgm2,Nfkbiz,C5ar1,Tnip3
GO:0035455	response to interferon-alpha	8.16228769181481e-07	-14.0185711668852	22	6	0.0280373831775701	214	13711	66141,213002,80876,21822,15951,15958	Ifitm3,Ifitm6,Ifitm2,Tgtp1,Ifi204,Ifit2
GO:0042127	regulation of cell population proliferation	8.37091379925363e-07	-13.9933325968781	1270	43	0.200934579439252	214	13711	12633,19766,235320,12985,12267,21929,21926,20296,22695,11910,16706,22436,22329,21817,14825,12273,20293,96875,211770,66141,21825,16859,233571,12444,18708,16175,20666,18035,16190,20557,12575,16193,74155,16493,69903,19225,12394,18414,21857,64292,20971,11504,20556	Cflar,Ripk1,Zbtb16,Csf3,C3ar1,Tnfaip3,Tnf,Ccl2,Zfp36,Atf3,Ksr1,Xdh,Vcam1,Tgm2,Cxcl1,C5ar1,Ccl12,Prg4,Trib1,Ifitm3,Thbs1,Lgals9,P2ry6,Ccnd2,Pik3r1,Il1a,Sox11,Nfkbia,Il4ra,Slfn3,Cdkn1a,Il6,Errfi1,Kcna5,Rasip1,Ptgs2,Runx1,Osmr,Timp1,Ptges,Sdc4,Adamts1,Slfn2
GO:0012501	programmed cell death	8.51943848920828e-07	-13.9757452173114	721	30	0.14018691588785	214	13711	18033,11796,20393,15937,327959,20375,16193,12575,12363,16175,17873,18708,80885,23882,20201,12273,101867,12051,15958,20202,22035,21926,21929,15951,16819,17969,73914,106869,19766,12633	Nfkb1,Birc3,Sgk1,Ier3,Xaf1,Spi1,Il6,Cdkn1a,Casp4,Il1a,Gadd45b,Pik3r1,Hcar2,Gadd45g,S100a8,C5ar1,Rrp8,Bcl3,Ifit2,S100a9,Tnfsf10,Tnf,Tnfaip3,Ifi204,Lcn2,Ncf1,Irak3,Tnfaip8,Ripk1,Cflar
GO:0001959	regulation of cytokine-mediated signaling pathway	8.75742622808182e-07	-13.9481935987602	86	10	0.0467289719626168	214	13711	80285,16193,12363,54396,19766,547253,73914,16181,15944,54123	Parp9,Il6,Casp4,Irgm2,Ripk1,Parp14,Irak3,Il1rn,Irgm1,Irf7
GO:0051272	positive regulation of cellular component movement	9.0553561043131e-07	-13.9147392335809	497	24	0.11214953271028	214	13711	20303,19225,268709,11504,80837,21825,16859,233571,18708,16175,83397,15894,18024,20344,14828,12273,20293,66102,29875,20339,15507,12267,11853,20296	Ccl4,Ptgs2,Fam107a,Adamts1,Rhoj,Thbs1,Lgals9,P2ry6,Pik3r1,Il1a,Akap12,Icam1,Nfe2l2,Selp,Hspa5,C5ar1,Ccl12,Cxcl16,Iqgap1,Sele,Hspb1,C3ar1,Rhoc,Ccl2
GO:0042108	positive regulation of cytokine biosynthetic process	9.44471374356917e-07	-13.8726404581858	50	8	0.0373831775700935	214	13711	12051,21825,15507,13058,16193,21926,83397,16175	Bcl3,Thbs1,Hspb1,Cybb,Il6,Tnf,Akap12,Il1a
GO:0072676	lymphocyte migration	9.48912655200948e-07	-13.867949081349	35	7	0.0327102803738318	214	13711	17698,20306,20303,20293,20296,66102,15894	Msn,Ccl7,Ccl4,Ccl12,Ccl2,Cxcl16,Icam1
GO:0051239	regulation of multicellular organismal process	9.67447910008746e-07	-13.8486042532761	2546	69	0.322429906542056	214	13711	12457,20344,17394,18024,96875,14828,14825,12273,17133,20128,12475,12633,19766,15507,17969,22695,16365,21926,19225,20393,12394,20303,20375,12609,381308,100038882,14366,21857,80885,18708,211770,13024,54123,16193,83397,16175,18035,12363,16190,12051,20202,29875,80859,16819,15951,235320,12985,101401,12267,16181,73914,20296,22436,56193,21929,16172,16493,11504,80837,18033,381823,17472,16859,23882,21825,74155,13058,20666,15894	Noct,Selp,Mmp8,Nfe2l2,Prg4,Hspa5,Cxcl1,C5ar1,Maff,Trim30a,Cd14,Cflar,Ripk1,Hspb1,Ncf1,Zfp36,Acod1,Tnf,Ptgs2,Sgk1,Runx1,Ccl4,Spi1,Cebpd,Ifi211,Isg15,Fzd4,Timp1,Hcar2,Pik3r1,Trib1,Ctla2a,Irf7,Il6,Akap12,Il1a,Nfkbia,Casp4,Il4ra,Bcl3,S100a9,Iqgap1,Nfkbiz,Lcn2,Ifi204,Zbtb16,Csf3,Adamts9,C3ar1,Il1rn,Irak3,Ccl2,Xdh,Plek,Tnfaip3,Il17ra,Kcna5,Adamts1,Rhoj,Nfkb1,Apold1,Gbp4,Lgals9,Gadd45g,Thbs1,Errfi1,Cybb,Sox11,Icam1
GO:0044092	negative regulation of molecular function	9.90112583634319e-07	-13.8254471794408	847	33	0.154205607476636	214	13711	21825,209200,211770,17873,23882,18035,14579,20666,16193,74155,12575,69903,19225,18793,21857,11796,18033,80285,73914,15507,106869,12633,21926,21929,16365,22695,238393,57875,66107,15958,19246,15439,232345	Thbs1,Dtx3l,Trib1,Gadd45b,Gadd45g,Nfkbia,Gem,Sox11,Il6,Errfi1,Cdkn1a,Rasip1,Ptgs2,Plaur,Timp1,Birc3,Nfkb1,Parp9,Irak3,Hspb1,Tnfaip8,Cflar,Tnf,Tnfaip3,Acod1,Zfp36,Serpina3f,Angptl4,Wfdc21,Ifit2,Ptpn1,Hp,A2m
GO:0042036	negative regulation of cytokine biosynthetic process	1.08999354834723e-06	-13.7293387806882	23	6	0.0280373831775701	214	13711	12051,74155,22695,16193,18033,96875	Bcl3,Errfi1,Zfp36,Il6,Nfkb1,Prg4
GO:0040017	positive regulation of locomotion	1.16022659025268e-06	-13.666895235497	504	24	0.11214953271028	214	13711	20303,19225,268709,80837,11504,21825,18708,16859,233571,15894,16175,83397,18024,20344,12273,14828,29875,20293,66102,20339,15507,12267,11853,20296	Ccl4,Ptgs2,Fam107a,Rhoj,Adamts1,Thbs1,Pik3r1,Lgals9,P2ry6,Icam1,Il1a,Akap12,Nfe2l2,Selp,C5ar1,Hspa5,Iqgap1,Ccl12,Cxcl16,Sele,Hspb1,C3ar1,Rhoc,Ccl2
GO:0001961	positive regulation of cytokine-mediated signaling pathway	1.1624592915036e-06	-13.6649727181595	36	7	0.0327102803738318	214	13711	80285,12363,54396,19766,547253,54123,15944	Parp9,Casp4,Irgm2,Ripk1,Parp14,Irf7,Irgm1
GO:0002687	positive regulation of leukocyte migration	1.25099640337133e-06	-13.5915702014866	111	11	0.0514018691588785	214	13711	12273,20293,20303,20344,15894,16175,20296,12267,21825,20339,16859	C5ar1,Ccl12,Ccl4,Selp,Icam1,Il1a,Ccl2,C3ar1,Thbs1,Sele,Lgals9
GO:0071900	regulation of protein serine/threonine kinase activity	1.26236372899359e-06	-13.5825246190534	401	21	0.0981308411214953	214	13711	26410,53608,14366,19246,29875,69903,320207,54396,21929,21926,16706,12575,73914,16181,21825,211770,19766,17873,23882,12444,16859	Map3k8,Map3k6,Fzd4,Ptpn1,Iqgap1,Rasip1,Pik3r5,Irgm2,Tnfaip3,Tnf,Ksr1,Cdkn1a,Irak3,Il1rn,Thbs1,Trib1,Ripk1,Gadd45b,Gadd45g,Ccnd2,Lgals9
GO:0045859	regulation of protein kinase activity	1.26416062992985e-06	-13.581102189673	618	27	0.126168224299065	214	13711	20971,26410,14366,53608,320207,69903,16193,74155,12575,12444,23882,17873,16859,21825,211770,29875,12273,19246,54396,16706,21929,21926,15507,16181,73914,17969,19766	Sdc4,Map3k8,Fzd4,Map3k6,Pik3r5,Rasip1,Il6,Errfi1,Cdkn1a,Ccnd2,Gadd45g,Gadd45b,Lgals9,Thbs1,Trib1,Iqgap1,C5ar1,Ptpn1,Irgm2,Ksr1,Tnfaip3,Tnf,Hspb1,Il1rn,Irak3,Ncf1,Ripk1
GO:0043122	regulation of I-kappaB kinase/NF-kappaB signaling	1.3174797194045e-06	-13.5397899498907	135	12	0.0560747663551402	214	13711	414084,21817,217069,22035,16175,83490,21926,21929,57783,19766,16181,15507	Tnip3,Tgm2,Trim25,Tnfsf10,Il1a,Pik3ap1,Tnf,Tnfaip3,Tnip1,Ripk1,Il1rn,Hspb1
GO:0048585	negative regulation of response to stimulus	1.5269114185464e-06	-13.3922635435307	1299	43	0.200934579439252	214	13711	19246,20293,21354,232345,414084,170755,12051,56193,21929,22436,16181,73914,18033,18793,19734,15894,74155,21825,16859,14828,18024,83490,21926,16365,22695,11910,19766,12633,15507,672511,20128,57783,69903,15937,19225,18035,16190,12575,16193,13024,211770,547253,12702	Ptpn1,Ccl12,Tap1,A2m,Tnip3,Sgk3,Bcl3,Plek,Tnfaip3,Xdh,Il1rn,Irak3,Nfkb1,Plaur,Rgs16,Icam1,Errfi1,Thbs1,Lgals9,Hspa5,Nfe2l2,Pik3ap1,Tnf,Acod1,Zfp36,Atf3,Ripk1,Cflar,Hspb1,Rnf213,Trim30a,Tnip1,Rasip1,Ier3,Ptgs2,Nfkbia,Il4ra,Cdkn1a,Il6,Ctla2a,Trib1,Parp14,Socs3
GO:0043066	negative regulation of apoptotic process	1.585546727356e-06	-13.3545812717177	743	30	0.14018691588785	214	13711	12633,106869,19766,15507,16181,21926,21929,12051,57875,18024,170755,20293,19246,14828,12273,18708,12444,12702,21825,12575,16193,17748,15894,15937,18793,19225,20393,18033,11796,21857	Cflar,Tnfaip8,Ripk1,Hspb1,Il1rn,Tnf,Tnfaip3,Bcl3,Angptl4,Nfe2l2,Sgk3,Ccl12,Ptpn1,Hspa5,C5ar1,Pik3r1,Ccnd2,Socs3,Thbs1,Cdkn1a,Il6,Mt1,Icam1,Ier3,Plaur,Ptgs2,Sgk1,Nfkb1,Birc3,Timp1
GO:0060759	regulation of response to cytokine stimulus	2.00614764221399e-06	-13.1192942708268	94	10	0.0467289719626168	214	13711	54396,547253,19766,16181,73914,15944,54123,80285,16193,12363	Irgm2,Parp14,Ripk1,Il1rn,Irak3,Irgm1,Irf7,Parp9,Il6,Casp4
GO:1903900	regulation of viral life cycle	2.11360125274821e-06	-13.0671173104703	117	11	0.0514018691588785	214	13711	100038882,80876,384309,67246,217069,213002,21926,23962,20128,231655,66141	Isg15,Ifitm2,Trim56,Resf1,Trim25,Ifitm6,Tnf,Oasl2,Trim30a,Oasl1,Ifitm3
GO:0008219	cell death	2.32032608446967e-06	-12.9738028285121	757	30	0.14018691588785	214	13711	21926,21929,22035,73914,17969,19766,106869,12633,15951,16819,12273,101867,20201,20202,12051,15958,12363,16175,16193,12575,17873,18708,23882,80885,11796,18033,327959,20375,20393,15937	Tnf,Tnfaip3,Tnfsf10,Irak3,Ncf1,Ripk1,Tnfaip8,Cflar,Ifi204,Lcn2,C5ar1,Rrp8,S100a8,S100a9,Bcl3,Ifit2,Casp4,Il1a,Il6,Cdkn1a,Gadd45b,Pik3r1,Gadd45g,Hcar2,Birc3,Nfkb1,Xaf1,Spi1,Sgk1,Ier3
GO:0043069	negative regulation of programmed cell death	2.38330630836604e-06	-12.9470218291379	758	30	0.14018691588785	214	13711	12444,18708,21825,12702,12575,16193,15894,17748,18793,15937,20393,19225,18033,11796,21857,19766,106869,12633,16181,15507,21929,21926,57875,12051,18024,170755,20293,19246,14828,12273	Ccnd2,Pik3r1,Thbs1,Socs3,Cdkn1a,Il6,Icam1,Mt1,Plaur,Ier3,Sgk1,Ptgs2,Nfkb1,Birc3,Timp1,Ripk1,Tnfaip8,Cflar,Il1rn,Hspb1,Tnfaip3,Tnf,Angptl4,Bcl3,Nfe2l2,Sgk3,Ccl12,Ptpn1,Hspa5,C5ar1
GO:0010574	regulation of vascular endothelial growth factor production	2.39055891380226e-06	-12.9439833642133	26	6	0.0280373831775701	214	13711	16175,12273,20296,16193,12267,19225	Il1a,C5ar1,Ccl2,Il6,C3ar1,Ptgs2
GO:0046596	regulation of viral entry into host cell	2.39055891380226e-06	-12.9439833642133	26	6	0.0280373831775701	214	13711	80876,213002,66141,20128,217069,384309	Ifitm2,Ifitm6,Ifitm3,Trim30a,Trim25,Trim56
GO:1904035	regulation of epithelial cell apoptotic process	2.39106636370801e-06	-12.9437711142447	75	9	0.0420560747663551	214	13711	15894,21926,21929,22695,20293,21825,18024,12633,57875	Icam1,Tnf,Tnfaip3,Zfp36,Ccl12,Thbs1,Nfe2l2,Cflar,Angptl4
GO:0045824	negative regulation of innate immune response	2.46228558423825e-06	-12.9144205400817	40	7	0.0327102803738318	214	13711	16365,21929,232345,21354,547253,73914,16859	Acod1,Tnfaip3,A2m,Tap1,Parp14,Irak3,Lgals9
GO:0060760	positive regulation of response to cytokine stimulus	2.46228558423825e-06	-12.9144205400817	40	7	0.0327102803738318	214	13711	12363,80285,19766,547253,15944,54123,54396	Casp4,Parp9,Ripk1,Parp14,Irgm1,Irf7,Irgm2
GO:1903706	regulation of hemopoiesis	2.53888805555455e-06	-12.8837843461883	318	18	0.0841121495327103	214	13711	22695,16193,16190,21926,18035,18708,16859,12985,19766,211770,13024,235320,100038882,14825,80859,12394,18024,20375	Zfp36,Il6,Il4ra,Tnf,Nfkbia,Pik3r1,Lgals9,Csf3,Ripk1,Trib1,Ctla2a,Zbtb16,Isg15,Cxcl1,Nfkbiz,Runx1,Nfe2l2,Spi1
GO:0048660	regulation of smooth muscle cell proliferation	2.61063270025171e-06	-12.8559179521176	144	12	0.0560747663551402	214	13711	21817,11504,19225,21926,21929,12575,16193,211770,21825,12267,233571,18708	Tgm2,Adamts1,Ptgs2,Tnf,Tnfaip3,Cdkn1a,Il6,Trib1,Thbs1,C3ar1,P2ry6,Pik3r1
GO:0043549	regulation of kinase activity	2.66190205757694e-06	-12.8364696314643	682	28	0.130841121495327	214	13711	20971,26410,53608,14366,320207,69903,16193,74155,12575,18708,23882,12444,17873,16859,21825,211770,29875,12273,19246,54396,16706,21929,21926,15507,16181,73914,17969,19766	Sdc4,Map3k8,Map3k6,Fzd4,Pik3r5,Rasip1,Il6,Errfi1,Cdkn1a,Pik3r1,Gadd45g,Ccnd2,Gadd45b,Lgals9,Thbs1,Trib1,Iqgap1,C5ar1,Ptpn1,Irgm2,Ksr1,Tnfaip3,Tnf,Hspb1,Il1rn,Irak3,Ncf1,Ripk1
GO:0002526	acute inflammatory response	2.93018591511834e-06	-12.7404446846895	41	7	0.0327102803738318	214	13711	14825,15894,16175,15439,16193,20208,16181	Cxcl1,Icam1,Il1a,Hp,Il6,Saa1,Il1rn
GO:0051338	regulation of transferase activity	3.02546898482384e-06	-12.708444442193	767	30	0.14018691588785	214	13711	16859,18708,12444,23882,17873,211770,209200,21825,12575,16193,74155,320207,69903,20971,53608,14366,26410,19766,15507,16181,73914,17969,16706,22695,21929,21926,54396,29875,19246,12273	Lgals9,Pik3r1,Ccnd2,Gadd45g,Gadd45b,Trib1,Dtx3l,Thbs1,Cdkn1a,Il6,Errfi1,Pik3r5,Rasip1,Sdc4,Map3k6,Fzd4,Map3k8,Ripk1,Hspb1,Il1rn,Irak3,Ncf1,Ksr1,Zfp36,Tnfaip3,Tnf,Irgm2,Iqgap1,Ptpn1,C5ar1
GO:0030194	positive regulation of blood coagulation	3.35648447060064e-06	-12.6046164202428	16	5	0.0233644859813084	214	13711	20344,56193,20202,18024,21825	Selp,Plek,S100a9,Nfe2l2,Thbs1
GO:1900048	positive regulation of hemostasis	3.35648447060064e-06	-12.6046164202428	16	5	0.0233644859813084	214	13711	20344,18024,21825,56193,20202	Selp,Nfe2l2,Thbs1,Plek,S100a9
GO:0097237	cellular response to toxic substance	3.7451568939817e-06	-12.4950470476185	124	11	0.0514018691588785	214	13711	21926,21929,16193,20306,19766,16819,18033,20201,15439,18024,20202	Tnf,Tnfaip3,Il6,Ccl7,Ripk1,Lcn2,Nfkb1,S100a8,Hp,Nfe2l2,S100a9
GO:0060548	negative regulation of cell death	3.82464368162586e-06	-12.4740452501555	859	32	0.149532710280374	214	13711	15937,18793,20393,19225,18033,11796,21857,12444,18708,12702,21825,12575,16193,20666,17748,15894,12051,57875,170755,18024,20293,19246,14828,12273,12633,19766,106869,12985,15507,16181,21926,21929	Ier3,Plaur,Sgk1,Ptgs2,Nfkb1,Birc3,Timp1,Ccnd2,Pik3r1,Socs3,Thbs1,Cdkn1a,Il6,Sox11,Mt1,Icam1,Bcl3,Angptl4,Sgk3,Nfe2l2,Ccl12,Ptpn1,Hspa5,C5ar1,Cflar,Ripk1,Tnfaip8,Csf3,Hspb1,Il1rn,Tnf,Tnfaip3
GO:0052548	regulation of endopeptidase activity	3.91868789826114e-06	-12.4497536800244	264	16	0.0747663551401869	214	13711	12363,21926,16193,22035,22436,21825,12633,106869,21857,11796,232345,20201,238393,20202,19225,18793	Casp4,Tnf,Il6,Tnfsf10,Xdh,Thbs1,Cflar,Tnfaip8,Timp1,Birc3,A2m,S100a8,Serpina3f,S100a9,Ptgs2,Plaur
GO:2000351	regulation of endothelial cell apoptotic process	4.09024123371981e-06	-12.4069066082993	43	7	0.0327102803738318	214	13711	57875,18024,21825,20293,21926,21929,15894	Angptl4,Nfe2l2,Thbs1,Ccl12,Tnf,Tnfaip3,Icam1
GO:0051270	regulation of cellular component movement	4.21462766397863e-06	-12.3769493063604	863	32	0.149532710280374	214	13711	18024,20344,17698,12273,29876,14828,29875,20293,66102,15507,20339,16181,12267,101401,11853,74144,20296,20303,19225,21857,268709,80837,20971,11504,21825,211770,18708,16859,233571,15894,16175,83397	Nfe2l2,Selp,Msn,C5ar1,Clic4,Hspa5,Iqgap1,Ccl12,Cxcl16,Hspb1,Sele,Il1rn,C3ar1,Adamts9,Rhoc,Robo4,Ccl2,Ccl4,Ptgs2,Timp1,Fam107a,Rhoj,Sdc4,Adamts1,Thbs1,Trib1,Pik3r1,Lgals9,P2ry6,Icam1,Il1a,Akap12
GO:0043085	positive regulation of catalytic activity	4.41269748312418e-06	-12.3310243813241	1081	37	0.172897196261682	214	13711	66107,54396,20202,20293,20201,29875,19246,81489,11853,19766,12633,17969,16181,20339,20296,22436,22035,56193,21926,320207,20303,20971,14366,53608,26410,16859,17873,12444,23882,211770,20306,209200,21825,12575,19734,15894,12363	Wfdc21,Irgm2,S100a9,Ccl12,S100a8,Iqgap1,Ptpn1,Dnajb1,Rhoc,Ripk1,Cflar,Ncf1,Il1rn,Sele,Ccl2,Xdh,Tnfsf10,Plek,Tnf,Pik3r5,Ccl4,Sdc4,Fzd4,Map3k6,Map3k8,Lgals9,Gadd45b,Ccnd2,Gadd45g,Trib1,Ccl7,Dtx3l,Thbs1,Cdkn1a,Rgs16,Icam1,Casp4
GO:0002685	regulation of leukocyte migration	4.59334600519917e-06	-12.290901822299	152	12	0.0560747663551402	214	13711	12273,20293,20303,17698,20344,16175,15894,20296,21825,12267,20339,16859	C5ar1,Ccl12,Ccl4,Msn,Selp,Il1a,Icam1,Ccl2,Thbs1,C3ar1,Sele,Lgals9
GO:0043281	regulation of cysteine-type endopeptidase activity involved in apoptotic process	4.62700473435381e-06	-12.2836008248383	179	13	0.0607476635514019	214	13711	18793,19225,20202,20201,11796,12633,106869,21825,16193,22035,22436,12363,21926	Plaur,Ptgs2,S100a9,S100a8,Birc3,Cflar,Tnfaip8,Thbs1,Il6,Tnfsf10,Xdh,Casp4,Tnf
GO:0046597	negative regulation of viral entry into host cell	4.69480255961935e-06	-12.2690544995175	17	5	0.0233644859813084	214	13711	217069,384309,80876,213002,66141	Trim25,Trim56,Ifitm2,Ifitm6,Ifitm3
GO:0006953	acute-phase response	4.69480255961935e-06	-12.2690544995175	17	5	0.0233644859813084	214	13711	16193,20208,15439,16181,16175	Il6,Saa1,Hp,Il1rn,Il1a
GO:0050830	defense response to Gram-positive bacterium	5.60969500433695e-06	-12.0910142063359	45	7	0.0327102803738318	214	13711	21926,12273,55932,106869,17969,100702,229900	Tnf,C5ar1,Gbp3,Tnfaip8,Ncf1,Gbp6,Gbp7
GO:0052547	regulation of peptidase activity	6.24607144228352e-06	-11.9835578610831	306	17	0.0794392523364486	214	13711	21825,12633,106869,12363,21926,16193,22035,22436,238393,20202,19225,66107,18793,21857,11796,232345,20201	Thbs1,Cflar,Tnfaip8,Casp4,Tnf,Il6,Tnfsf10,Xdh,Serpina3f,S100a9,Ptgs2,Wfdc21,Plaur,Timp1,Birc3,A2m,S100a8
GO:0070372	regulation of ERK1 and ERK2 cascade	6.6677239575035e-06	-11.9182319920275	244	15	0.0700934579439252	214	13711	57783,233571,12633,20306,16193,11910,74155,20296,15894,16175,83397,20303,20293,12273,19246	Tnip1,P2ry6,Cflar,Ccl7,Il6,Atf3,Errfi1,Ccl2,Icam1,Il1a,Akap12,Ccl4,Ccl12,C5ar1,Ptpn1
GO:0050820	positive regulation of coagulation	8.60017730470774e-06	-11.6637277380909	19	5	0.0233644859813084	214	13711	20344,18024,21825,20202,56193	Selp,Nfe2l2,Thbs1,S100a9,Plek
GO:0046688	response to copper ion	8.60017730470774e-06	-11.6637277380909	19	5	0.0233644859813084	214	13711	17748,18024,16175,17750,12870	Mt1,Nfe2l2,Il1a,Mt2,Cp
GO:0032102	negative regulation of response to external stimulus	8.66560409734466e-06	-11.6561489202799	281	16	0.0747663551401869	214	13711	15937,18033,232345,21354,20293,12702,73914,21825,547253,13024,211770,16859,21929,16365,22695,12575	Ier3,Nfkb1,A2m,Tap1,Ccl12,Socs3,Irak3,Thbs1,Parp14,Ctla2a,Trib1,Lgals9,Tnfaip3,Acod1,Zfp36,Cdkn1a
GO:0045123	cellular extravasation	8.70175390462972e-06	-11.6519859543886	32	6	0.0280373831775701	214	13711	20296,20344,21926,15894,22329,20339	Ccl2,Selp,Tnf,Icam1,Vcam1,Sele
GO:0031348	negative regulation of defense response	8.85416153648604e-06	-11.6346229793566	162	12	0.0560747663551402	214	13711	21929,16365,22695,547253,13024,12702,73914,16859,232345,18033,21354,15937	Tnfaip3,Acod1,Zfp36,Parp14,Ctla2a,Socs3,Irak3,Lgals9,A2m,Nfkb1,Tap1,Ier3
GO:0002832	negative regulation of response to biotic stimulus	9.14043544126586e-06	-11.6028025323567	67	8	0.0373831775700935	214	13711	16365,21929,21354,232345,73914,547253,211770,16859	Acod1,Tnfaip3,Tap1,A2m,Irak3,Parp14,Trib1,Lgals9
GO:0051094	positive regulation of developmental process	9.17640627401975e-06	-11.5988749033959	1253	40	0.186915887850467	214	13711	14828,80859,14825,12273,29875,20202,18024,12457,17329,21929,21926,22695,12633,19766,235320,101401,12985,15507,73914,12267,15951,14366,100038882,11504,80837,12609,20393,19225,12394,16175,20666,16190,16193,13058,20288,211770,12702,21825,16859,18708	Hspa5,Nfkbiz,Cxcl1,C5ar1,Iqgap1,S100a9,Nfe2l2,Noct,Cxcl9,Tnfaip3,Tnf,Zfp36,Cflar,Ripk1,Zbtb16,Adamts9,Csf3,Hspb1,Irak3,C3ar1,Ifi204,Fzd4,Isg15,Adamts1,Rhoj,Cebpd,Sgk1,Ptgs2,Runx1,Il1a,Sox11,Il4ra,Il6,Cybb,Msr1,Trib1,Socs3,Thbs1,Lgals9,Pik3r1
GO:1903708	positive regulation of hemopoiesis	9.4282557943838e-06	-11.5717994419067	163	12	0.0560747663551402	214	13711	16193,21926,16190,16859,12985,235320,211770,19766,100038882,14825,80859,12394	Il6,Tnf,Il4ra,Lgals9,Csf3,Zbtb16,Trib1,Ripk1,Isg15,Cxcl1,Nfkbiz,Runx1
GO:0009968	negative regulation of signal transduction	1.08997041759355e-05	-11.4267749089199	991	34	0.158878504672897	214	13711	21825,12702,547253,211770,15894,18035,19734,74155,16193,69903,19225,15937,18793,73914,16181,15507,19766,12633,57783,672511,20128,21926,21929,16365,56193,83490,22436,11910,170755,18024,12051,14828,19246,414084	Thbs1,Socs3,Parp14,Trib1,Icam1,Nfkbia,Rgs16,Errfi1,Il6,Rasip1,Ptgs2,Ier3,Plaur,Irak3,Il1rn,Hspb1,Ripk1,Cflar,Tnip1,Rnf213,Trim30a,Tnf,Tnfaip3,Acod1,Plek,Pik3ap1,Xdh,Atf3,Sgk3,Nfe2l2,Bcl3,Hspa5,Ptpn1,Tnip3
GO:0010563	negative regulation of phosphorus metabolic process	1.10040709231871e-05	-11.417245269704	498	22	0.102803738317757	214	13711	74155,16193,11910,22436,12575,21929,21926,56193,57783,23882,17873,15507,12702,73914,547253,211770,29875,17472,11796,19246,15937,69903	Errfi1,Il6,Atf3,Xdh,Cdkn1a,Tnfaip3,Tnf,Plek,Tnip1,Gadd45g,Gadd45b,Hspb1,Socs3,Irak3,Parp14,Trib1,Iqgap1,Gbp4,Birc3,Ptpn1,Ier3,Rasip1
GO:0045936	negative regulation of phosphate metabolic process	1.10040709231871e-05	-11.417245269704	498	22	0.102803738317757	214	13711	29875,19246,11796,17472,15937,69903,12575,16193,74155,11910,22436,56193,21929,21926,23882,57783,17873,547253,211770,15507,12702,73914	Iqgap1,Ptpn1,Birc3,Gbp4,Ier3,Rasip1,Cdkn1a,Il6,Errfi1,Atf3,Xdh,Plek,Tnfaip3,Tnf,Gadd45g,Tnip1,Gadd45b,Parp14,Trib1,Hspb1,Socs3,Irak3
GO:0060334	regulation of interferon-gamma-mediated signaling pathway	1.12576214467072e-05	-11.3944651967581	10	4	0.0186915887850467	214	13711	80285,54396,547253,15944	Parp9,Irgm2,Parp14,Irgm1
GO:0060330	regulation of response to interferon-gamma	1.12576214467072e-05	-11.3944651967581	10	4	0.0186915887850467	214	13711	15944,547253,54396,80285	Irgm1,Parp14,Irgm2,Parp9
GO:0010575	positive regulation of vascular endothelial growth factor production	1.13218264306618e-05	-11.3887781527392	20	5	0.0233644859813084	214	13711	16175,12267,12273,16193,19225	Il1a,C3ar1,C5ar1,Il6,Ptgs2
GO:0043068	positive regulation of programmed cell death	1.27815239009103e-05	-11.2675098750507	541	23	0.107476635514019	214	13711	17873,80885,23882,21825,12575,76500,16193,83397,12363,18793,19225,106869,19766,235320,22436,22035,11910,21926,15958,20202,20293,20201,21817	Gadd45b,Hcar2,Gadd45g,Thbs1,Cdkn1a,Ip6k2,Il6,Akap12,Casp4,Plaur,Ptgs2,Tnfaip8,Ripk1,Zbtb16,Xdh,Tnfsf10,Atf3,Tnf,Ifit2,S100a9,Ccl12,S100a8,Tgm2
GO:0032675	regulation of interleukin-6 production	1.3434268481703e-05	-11.2177017660801	116	10	0.0467289719626168	214	13711	16193,96875,21929,21926,16175,16859,20128,16181,73914,17394	Il6,Prg4,Tnfaip3,Tnf,Il1a,Lgals9,Trim30a,Il1rn,Irak3,Mmp8
GO:0032874	positive regulation of stress-activated MAPK cascade	1.38178419482589e-05	-11.1895499060685	142	11	0.0514018691588785	214	13711	23882,17873,17394,19766,17969,16181,22436,16175,19246,14366,21926	Gadd45g,Gadd45b,Mmp8,Ripk1,Ncf1,Il1rn,Xdh,Il1a,Ptpn1,Fzd4,Tnf
GO:0016477	cell migration	1.44234526365376e-05	-11.146655020888	664	26	0.121495327102804	214	13711	11853,245195,20339,16181,71371,20296,20208,17329,21926,21929,20344,17698,20202,22329,20293,66102,20201,29875,12273,14825,20306,21825,15894,16172,20303,20971	Rhoc,Retnlg,Sele,Il1rn,Arid5b,Ccl2,Saa1,Cxcl9,Tnf,Tnfaip3,Selp,Msn,S100a9,Vcam1,Ccl12,Cxcl16,S100a8,Iqgap1,C5ar1,Cxcl1,Ccl7,Thbs1,Icam1,Il17ra,Ccl4,Sdc4
GO:0046330	positive regulation of JNK cascade	1.44922747650202e-05	-11.1418948253389	117	10	0.0467289719626168	214	13711	19766,17394,16181,17969,17873,23882,14366,16175,19246,21926	Ripk1,Mmp8,Il1rn,Ncf1,Gadd45b,Gadd45g,Fzd4,Il1a,Ptpn1,Tnf
GO:0070304	positive regulation of stress-activated protein kinase signaling cascade	1.47671631055823e-05	-11.1231045512582	143	11	0.0514018691588785	214	13711	22436,21926,19246,16175,14366,23882,17873,17969,16181,17394,19766	Xdh,Tnf,Ptpn1,Il1a,Fzd4,Gadd45g,Gadd45b,Ncf1,Il1rn,Mmp8,Ripk1
GO:2000116	regulation of cysteine-type endopeptidase activity	1.62452643440585e-05	-11.0277091166421	201	13	0.0607476635514019	214	13711	20201,11796,19225,18793,20202,22035,16193,22436,12363,21926,21825,12633,106869	S100a8,Birc3,Ptgs2,Plaur,S100a9,Tnfsf10,Il6,Xdh,Casp4,Tnf,Thbs1,Cflar,Tnfaip8
GO:0043405	regulation of MAP kinase activity	1.63413752910107e-05	-11.0218103049378	263	15	0.0700934579439252	214	13711	320207,29875,19246,53608,14366,26410,23882,17873,19766,211770,73914,21825,16181,16706,21926	Pik3r5,Iqgap1,Ptpn1,Map3k6,Fzd4,Map3k8,Gadd45g,Gadd45b,Ripk1,Trib1,Irak3,Thbs1,Il1rn,Ksr1,Tnf
GO:0071902	positive regulation of protein serine/threonine kinase activity	1.70897299529837e-05	-10.9770328624254	264	15	0.0700934579439252	214	13711	29875,19246,53608,14366,26410,54396,320207,21926,16859,23882,12444,17873,19766,21825,16181	Iqgap1,Ptpn1,Map3k6,Fzd4,Map3k8,Irgm2,Pik3r5,Tnf,Lgals9,Gadd45g,Ccnd2,Gadd45b,Ripk1,Thbs1,Il1rn
GO:0061299	retina vasculature morphogenesis in camera-type eye	1.74743223220403e-05	-10.954778050451	11	4	0.0186915887850467	214	13711	14366,29876,12826,80837	Fzd4,Clic4,Col4a1,Rhoj
GO:0010942	positive regulation of cell death	1.74824070821692e-05	-10.9543154922878	591	24	0.11214953271028	214	13711	21817,20293,15439,20201,20202,18793,15958,19225,83397,12363,21926,12575,76500,22035,16193,11910,22436,235320,19766,106869,21825,23882,80885,17873	Tgm2,Ccl12,Hp,S100a8,S100a9,Plaur,Ifit2,Ptgs2,Akap12,Casp4,Tnf,Cdkn1a,Ip6k2,Tnfsf10,Il6,Atf3,Xdh,Zbtb16,Ripk1,Tnfaip8,Thbs1,Gadd45g,Hcar2,Gadd45b
GO:0042326	negative regulation of phosphorylation	1.84499441623741e-05	-10.9004492139119	403	19	0.088785046728972	214	13711	11796,19246,17472,15937,69903,12575,74155,16193,11910,22436,21929,57783,23882,17873,547253,211770,15507,12702,73914	Birc3,Ptpn1,Gbp4,Ier3,Rasip1,Cdkn1a,Errfi1,Il6,Atf3,Xdh,Tnfaip3,Tnip1,Gadd45g,Gadd45b,Parp14,Trib1,Hspb1,Socs3,Irak3
GO:0045069	regulation of viral genome replication	2.12475496177555e-05	-10.7592689813484	75	8	0.0373831775700935	214	13711	66141,231655,213002,67246,80876,23962,21926,100038882	Ifitm3,Oasl1,Ifitm6,Resf1,Ifitm2,Oasl2,Tnf,Isg15
GO:0010466	negative regulation of peptidase activity	2.31455110774404e-05	-10.6737097021763	150	11	0.0514018691588785	214	13711	66107,18793,19225,106869,12633,21825,238393,16193,232345,11796,21857	Wfdc21,Plaur,Ptgs2,Tnfaip8,Cflar,Thbs1,Serpina3f,Il6,A2m,Birc3,Timp1
GO:0071354	cellular response to interleukin-6	2.36519372295521e-05	-10.6520655339263	23	5	0.0233644859813084	214	13711	20375,216161,16193,18033,20344	Spi1,Sbno2,Il6,Nfkb1,Selp
GO:0048247	lymphocyte chemotaxis	2.36519372295521e-05	-10.6520655339263	23	5	0.0233644859813084	214	13711	66102,20296,20293,20306,20303	Cxcl16,Ccl2,Ccl12,Ccl7,Ccl4
GO:0010951	negative regulation of endopeptidase activity	2.41161424777496e-05	-10.6326291293371	124	10	0.0467289719626168	214	13711	21857,11796,16193,232345,21825,238393,106869,12633,19225,18793	Timp1,Birc3,Il6,A2m,Thbs1,Serpina3f,Tnfaip8,Cflar,Ptgs2,Plaur
GO:0051384	response to glucocorticoid	2.47907947537191e-05	-10.6050381529829	56	7	0.0327102803738318	214	13711	20393,18708,16181,16193,22695,21926,268709	Sgk1,Pik3r1,Il1rn,Il6,Zfp36,Tnf,Fam107a
GO:0072677	eosinophil migration	2.58912588469424e-05	-10.5616051424805	12	4	0.0186915887850467	214	13711	20303,20306,20293,20296	Ccl4,Ccl7,Ccl12,Ccl2
GO:0034142	toll-like receptor 4 signaling pathway	2.58912588469424e-05	-10.5616051424805	12	4	0.0186915887850467	214	13711	414084,18035,12475,83490	Tnip3,Nfkbia,Cd14,Pik3ap1
GO:0048245	eosinophil chemotaxis	2.58912588469424e-05	-10.5616051424805	12	4	0.0186915887850467	214	13711	20306,20303,20293,20296	Ccl7,Ccl4,Ccl12,Ccl2
GO:0050707	regulation of cytokine secretion	2.61900214097836e-05	-10.5501320819657	152	11	0.0514018691588785	214	13711	17394,16172,12363,21929,21926,16190,16175,83397,16193,12475,16859	Mmp8,Il17ra,Casp4,Tnfaip3,Tnf,Il4ra,Il1a,Akap12,Il6,Cd14,Lgals9
GO:0051336	regulation of hydrolase activity	2.82480645714958e-05	-10.4744856134623	948	32	0.149532710280374	214	13711	29875,20201,232345,20293,81489,57875,66107,238393,20202,22436,22035,20296,21926,56193,11853,20339,106869,12633,21857,11796,19225,18793,69903,20303,16193,23962,15894,12363,19734,21825,231655,20306	Iqgap1,S100a8,A2m,Ccl12,Dnajb1,Angptl4,Wfdc21,Serpina3f,S100a9,Xdh,Tnfsf10,Ccl2,Tnf,Plek,Rhoc,Sele,Tnfaip8,Cflar,Timp1,Birc3,Ptgs2,Plaur,Rasip1,Ccl4,Il6,Oasl2,Icam1,Casp4,Rgs16,Thbs1,Oasl1,Ccl7
GO:0090303	positive regulation of wound healing	2.86025048654183e-05	-10.4620162612667	39	6	0.0280373831775701	214	13711	20202,18024,21825,20344,56193,20296	S100a9,Nfe2l2,Thbs1,Selp,Plek,Ccl2
GO:0070741	response to interleukin-6	2.94986342757942e-05	-10.431166591426	24	5	0.0233644859813084	214	13711	20375,18033,16193,20344,216161	Spi1,Nfkb1,Il6,Selp,Sbno2
GO:1901342	regulation of vasculature development	2.99803289767267e-05	-10.4149690921437	277	15	0.0700934579439252	214	13711	12273,11504,80837,18024,19225,12394,16175,20296,13058,22436,12633,101401,15507,12267,21825	C5ar1,Adamts1,Rhoj,Nfe2l2,Ptgs2,Runx1,Il1a,Ccl2,Cybb,Xdh,Cflar,Adamts9,Hspb1,C3ar1,Thbs1
GO:0009987	cellular process	3.33583460115648e-05	-10.3082025616919	10077	182	0.850467289719626	214	13711	20288,60440,241950,16859,23882,19734,18034,23880,17748,67775,11796,26410,80837,106869,67684,17355,98999,21929,20296,213393,22329,66102,414084,29875,12826,20306,12444,83397,16190,237886,76500,432555,67951,17858,12609,69903,327959,217069,12394,20339,17969,20128,12870,16365,11910,17394,18024,12457,57875,29876,21817,12273,17133,225594,66141,21825,233571,83921,74155,16493,12013,18793,384309,327978,15951,56193,16706,22436,24110,170755,54396,100702,12051,55932,20293,211770,12702,14579,16175,100039796,12575,20303,245945,213002,15937,20393,64292,216161,80285,12633,12475,238384,11853,14314,74144,21926,15958,14825,15894,213391,15944,320207,235320,12985,16181,12267,16819,245195,17329,20202,66107,80876,19246,80859,547253,80885,18035,67138,381308,268709,53608,99929,21857,100038882,672511,83490,69581,19416,320078,229900,20344,17698,14828,17857,53325,170791,20666,13058,16172,18414,17472,21346,240328,11504,18033,15953,101401,71371,19309,73914,243771,22035,209086,232345,20201,54123,209200,18708,17873,12363,23962,16193,20375,74732,19225,14366,236312,20971,21822,22169,80910,19766,15507,226691,57783,20208,22695,12983,101867,81489,17750,15439	Msr1,Iigp1,Bbs12,Lgals9,Gadd45g,Rgs16,Nfkb2,Fyb,Mt1,Rtp4,Birc3,Map3k8,Rhoj,Tnfaip8,Luc7l3,Aff1,Znfx1,Tnfaip3,Ccl2,Depp1,Vcam1,Cxcl16,Tnip3,Iqgap1,Col4a1,Ccl7,Ccnd2,Akap12,Il4ra,Slfn9,Ip6k2,Gm5431,Tubb6,Mx2,Cebpd,Rasip1,Xaf1,Trim25,Runx1,Sele,Ncf1,Trim30a,Cp,Acod1,Atf3,Mmp8,Nfe2l2,Noct,Angptl4,Clic4,Tgm2,C5ar1,Maff,Gm4841,Ifitm3,Thbs1,P2ry6,Cemip2,Errfi1,Kcna5,Bach1,Plaur,Trim56,Slfn5,Ifi204,Plek,Ksr1,Xdh,Usp18,Sgk3,Irgm2,Gbp6,Bcl3,Gbp3,Ccl12,Trib1,Socs3,Gem,Il1a,Tgtp2,Cdkn1a,Ccl4,Rbm47,Ifitm6,Ier3,Sgk1,Ptges,Sbno2,Parp9,Cflar,Cd14,Slc24a4,Rhoc,Fstl1,Robo4,Tnf,Ifit2,Cxcl1,Icam1,Rassf4,Irgm1,Pik3r5,Zbtb16,Csf3,Il1rn,C3ar1,Lcn2,Retnlg,Cxcl9,S100a9,Wfdc21,Ifitm2,Ptpn1,Nfkbiz,Parp14,Hcar2,Nfkbia,Herc6,Ifi211,Fam107a,Map3k6,Tiparp,Timp1,Isg15,Rnf213,Pik3ap1,Rhou,Rasd1,Olfml2b,Gbp7,Selp,Msn,Hspa5,Mx1,Banp,Rbm39,Sox11,Cybb,Il17ra,Osmr,Gbp4,Tagln2,F830016B08Rik,Adamts1,Nfkb1,Ifi47,Adamts9,Arid5b,Pygm,Irak3,Parp12,Tnfsf10,Samd9l,A2m,S100a8,Irf7,Dtx3l,Pik3r1,Gadd45b,Casp4,Oasl2,Il6,Spi1,Stx11,Ptgs2,Fzd4,Ifi209,Sdc4,Tgtp1,Cmpk2,Gpr84,Ripk1,Hspb1,Ifi207,Tnip1,Saa1,Zfp36,Csf2rb,Rrp8,Dnajb1,Mt2,Hp
GO:0043065	positive regulation of apoptotic process	3.405067102297e-05	-10.2876608185741	536	22	0.102803738317757	214	13711	16193,76500,12363,83397,17873,23882,80885,21825,19225,18793,22436,11910,22035,21926,19766,106869,235320,20201,20293,21817,15958,20202	Il6,Ip6k2,Casp4,Akap12,Gadd45b,Gadd45g,Hcar2,Thbs1,Ptgs2,Plaur,Xdh,Atf3,Tnfsf10,Tnf,Ripk1,Tnfaip8,Zbtb16,S100a8,Ccl12,Tgm2,Ifit2,S100a9
GO:0044419	interspecies interaction between organisms	3.46903919482965e-05	-10.2690477984504	216	13	0.0607476635514019	214	13711	100702,54396,229900,20303,20202,15944,22329,55932,57783,19766,17969,20296,15894	Gbp6,Irgm2,Gbp7,Ccl4,S100a9,Irgm1,Vcam1,Gbp3,Tnip1,Ripk1,Ncf1,Ccl2,Icam1
GO:0031960	response to corticosteroid	3.50516292664931e-05	-10.2586884614986	59	7	0.0327102803738318	214	13711	16181,20393,18708,268709,21926,22695,16193	Il1rn,Sgk1,Pik3r1,Fam107a,Tnf,Zfp36,Il6
GO:0060335	positive regulation of interferon-gamma-mediated signaling pathway	3.66382653079555e-05	-10.2144173634943	5	3	0.014018691588785	214	13711	15944,54396,80285	Irgm1,Irgm2,Parp9
GO:0060332	positive regulation of response to interferon-gamma	3.66382653079555e-05	-10.2144173634943	5	3	0.014018691588785	214	13711	54396,80285,15944	Irgm2,Parp9,Irgm1
GO:0048514	blood vessel morphogenesis	3.67835987524441e-05	-10.2104584982118	351	17	0.0794392523364486	214	13711	672511,21825,101401,83921,20296,74144,57875,19225,69903,20375,12826,381823,80837,20293,99929,14366,29876	Rnf213,Thbs1,Adamts9,Cemip2,Ccl2,Robo4,Angptl4,Ptgs2,Rasip1,Spi1,Col4a1,Apold1,Rhoj,Ccl12,Tiparp,Fzd4,Clic4
GO:0044406	adhesion of symbiont to host	3.6941803340495e-05	-10.206166766288	13	4	0.0186915887850467	214	13711	229900,100702,15894,55932	Gbp7,Gbp6,Icam1,Gbp3
GO:0002460	adaptive immune response based on somatic recombination of immune receptors built from immunoglobulin superfamily domains	3.82000876845853e-05	-10.1726727469464	105	9	0.0420560747663551	214	13711	18034,16190,15894,16193,74732,54123,12267,12051,23882	Nfkb2,Il4ra,Icam1,Il6,Stx11,Irf7,C3ar1,Bcl3,Gadd45g
GO:0050793	regulation of developmental process	3.89101975664341e-05	-10.1542541934573	2184	57	0.266355140186916	214	13711	21926,69581,22695,19766,12633,15507,11853,14828,14825,12273,17133,18024,17698,12457,18035,16175,16190,12575,16193,13024,211770,12702,18708,14366,21857,100038882,20375,12609,12394,20393,19225,17329,21929,20296,22436,235320,101401,12985,73914,16181,12267,15951,80859,20293,29875,20202,20666,15894,13058,74155,241950,20288,21825,16859,11504,381823,80837	Tnf,Rhou,Zfp36,Ripk1,Cflar,Hspb1,Rhoc,Hspa5,Cxcl1,C5ar1,Maff,Nfe2l2,Msn,Noct,Nfkbia,Il1a,Il4ra,Cdkn1a,Il6,Ctla2a,Trib1,Socs3,Pik3r1,Fzd4,Timp1,Isg15,Spi1,Cebpd,Runx1,Sgk1,Ptgs2,Cxcl9,Tnfaip3,Ccl2,Xdh,Zbtb16,Adamts9,Csf3,Irak3,Il1rn,C3ar1,Ifi204,Nfkbiz,Ccl12,Iqgap1,S100a9,Sox11,Icam1,Cybb,Errfi1,Bbs12,Msr1,Thbs1,Lgals9,Adamts1,Apold1,Rhoj
GO:2001233	regulation of apoptotic signaling pathway	4.39227307713255e-05	-10.0330785866638	356	17	0.0794392523364486	214	13711	21825,15507,19766,12633,21926,21929,15894,11910,22035,170755,18024,20202,19225,15937,18793,19246,20201	Thbs1,Hspb1,Ripk1,Cflar,Tnf,Tnfaip3,Icam1,Atf3,Tnfsf10,Sgk3,Nfe2l2,S100a9,Ptgs2,Ier3,Plaur,Ptpn1,S100a8
GO:0019730	antimicrobial humoral response	4.45068163909662e-05	-10.0198682031974	26	5	0.0233644859813084	214	13711	20296,12051,20202,17329,14825	Ccl2,Bcl3,S100a9,Cxcl9,Cxcl1
GO:0045597	positive regulation of cell differentiation	4.56481873760486e-05	-9.99454665869853	927	31	0.144859813084112	214	13711	17329,21926,22695,101401,19766,12985,235320,12633,15507,15951,14828,80859,29875,20202,18024,12457,20666,16190,16193,211770,20288,12702,16859,18708,14366,11504,100038882,12609,12394,20393,19225	Cxcl9,Tnf,Zfp36,Adamts9,Ripk1,Csf3,Zbtb16,Cflar,Hspb1,Ifi204,Hspa5,Nfkbiz,Iqgap1,S100a9,Nfe2l2,Noct,Sox11,Il4ra,Il6,Trib1,Msr1,Socs3,Lgals9,Pik3r1,Fzd4,Adamts1,Isg15,Cebpd,Runx1,Sgk1,Ptgs2
GO:0070098	chemokine-mediated signaling pathway	5.07392960932844e-05	-9.88880987670599	43	6	0.0280373831775701	214	13711	20306,20303,20296,20293,14825,17329	Ccl7,Ccl4,Ccl2,Ccl12,Cxcl1,Cxcl9
GO:0060337	type I interferon signaling pathway	5.1087274749779e-05	-9.88197511818995	14	4	0.0186915887850467	214	13711	80876,66141,213002,54123	Ifitm2,Ifitm3,Ifitm6,Irf7
GO:0071357	cellular response to type I interferon	5.1087274749779e-05	-9.88197511818995	14	4	0.0186915887850467	214	13711	66141,213002,54123,80876	Ifitm3,Ifitm6,Irf7,Ifitm2
GO:0050715	positive regulation of cytokine secretion	5.136004729295e-05	-9.8766499777701	109	9	0.0420560747663551	214	13711	16190,21926,12363,83397,16175,16172,16859,12475,17394	Il4ra,Tnf,Casp4,Akap12,Il1a,Il17ra,Lgals9,Cd14,Mmp8
GO:0050777	negative regulation of immune response	5.136004729295e-05	-9.8766499777701	109	9	0.0420560747663551	214	13711	16190,16365,21926,21929,21354,232345,547253,73914,16859	Il4ra,Acod1,Tnf,Tnfaip3,Tap1,A2m,Parp14,Irak3,Lgals9
GO:0043406	positive regulation of MAP kinase activity	6.19656421644387e-05	-9.68893048515991	197	12	0.0560747663551402	214	13711	19766,21825,16181,23882,17873,21926,320207,19246,14366,53608,26410,29875	Ripk1,Thbs1,Il1rn,Gadd45g,Gadd45b,Tnf,Pik3r5,Ptpn1,Fzd4,Map3k6,Map3k8,Iqgap1
GO:1904018	positive regulation of vasculature development	6.22331779516261e-05	-9.68462229284798	167	11	0.0514018691588785	214	13711	13058,80837,12273,16175,12394,19225,18024,12267,21825,15507,12633	Cybb,Rhoj,C5ar1,Il1a,Runx1,Ptgs2,Nfe2l2,C3ar1,Thbs1,Hspb1,Cflar
GO:0045860	positive regulation of protein kinase activity	6.23259901824337e-05	-9.68313204127719	403	18	0.0841121495327103	214	13711	20971,29875,53608,14366,19246,26410,54396,320207,12575,21926,16859,17873,23882,12444,19766,17969,21825,16181	Sdc4,Iqgap1,Map3k6,Fzd4,Ptpn1,Map3k8,Irgm2,Pik3r5,Cdkn1a,Tnf,Lgals9,Gadd45b,Gadd45g,Ccnd2,Ripk1,Ncf1,Thbs1,Il1rn
GO:0009636	response to toxic substance	6.39821452693037e-05	-9.65690649369394	262	14	0.0654205607476635	214	13711	16819,19766,20306,16193,21926,21929,17748,18024,20303,20202,20201,17750,15439,18033	Lcn2,Ripk1,Ccl7,Il6,Tnf,Tnfaip3,Mt1,Nfe2l2,Ccl4,S100a9,S100a8,Mt2,Hp,Nfkb1
GO:0032879	regulation of localization	6.74083192868898e-05	-9.60474211610683	2332	59	0.275700934579439	214	13711	17472,11504,80837,16493,16172,20666,15894,13058,20288,21825,16859,233571,19246,20293,66102,29875,20201,20202,21929,20296,101401,16181,12267,268709,21857,20971,80285,20303,15937,20393,19225,12394,14579,16175,83397,18035,12363,16190,16193,211770,209200,18708,80885,29876,14828,12273,14825,17394,18024,20344,17698,74144,21926,22695,12475,19766,20339,15507,11853	Gbp4,Adamts1,Rhoj,Kcna5,Il17ra,Sox11,Icam1,Cybb,Msr1,Thbs1,Lgals9,P2ry6,Ptpn1,Ccl12,Cxcl16,Iqgap1,S100a8,S100a9,Tnfaip3,Ccl2,Adamts9,Il1rn,C3ar1,Fam107a,Timp1,Sdc4,Parp9,Ccl4,Ier3,Sgk1,Ptgs2,Runx1,Gem,Il1a,Akap12,Nfkbia,Casp4,Il4ra,Il6,Trib1,Dtx3l,Pik3r1,Hcar2,Clic4,Hspa5,C5ar1,Cxcl1,Mmp8,Nfe2l2,Selp,Msn,Robo4,Tnf,Zfp36,Cd14,Ripk1,Sele,Hspb1,Rhoc
GO:0050901	leukocyte tethering or rolling	6.88145781462001e-05	-9.58409494381096	15	4	0.0186915887850467	214	13711	20344,20339,22329,21926	Selp,Sele,Vcam1,Tnf
GO:0045637	regulation of myeloid cell differentiation	6.93218367713814e-05	-9.57675059647741	169	11	0.0514018691588785	214	13711	18035,21926,100038882,22695,12985,19766,235320,211770,20375,12394,18708	Nfkbia,Tnf,Isg15,Zfp36,Csf3,Ripk1,Zbtb16,Trib1,Spi1,Runx1,Pik3r1
GO:0010648	negative regulation of cell communication	7.08035877778708e-05	-9.55560088371984	1086	34	0.158878504672897	214	13711	20128,672511,57783,12633,19766,15507,73914,16181,11910,22436,83490,56193,16365,21929,21926,12051,170755,18024,414084,19246,14828,211770,547253,12702,21825,16193,74155,19734,18035,15894,15937,18793,19225,69903	Trim30a,Rnf213,Tnip1,Cflar,Ripk1,Hspb1,Irak3,Il1rn,Atf3,Xdh,Pik3ap1,Plek,Acod1,Tnfaip3,Tnf,Bcl3,Sgk3,Nfe2l2,Tnip3,Ptpn1,Hspa5,Trib1,Parp14,Socs3,Thbs1,Il6,Errfi1,Rgs16,Nfkbia,Icam1,Ier3,Plaur,Ptgs2,Rasip1
GO:0001933	negative regulation of protein phosphorylation	7.08621316499775e-05	-9.55477437642258	370	17	0.0794392523364486	214	13711	73914,15507,12702,211770,547253,17873,57783,23882,21929,22436,74155,11910,16193,12575,69903,17472,19246	Irak3,Hspb1,Socs3,Trib1,Parp14,Gadd45b,Tnip1,Gadd45g,Tnfaip3,Xdh,Errfi1,Atf3,Il6,Cdkn1a,Rasip1,Gbp4,Ptpn1
GO:2001234	negative regulation of apoptotic signaling pathway	7.16865266403436e-05	-9.54320774098247	200	12	0.0560747663551402	214	13711	19225,18793,15937,18024,170755,19246,15507,19766,12633,21926,21929,15894	Ptgs2,Plaur,Ier3,Nfe2l2,Sgk3,Ptpn1,Hspb1,Ripk1,Cflar,Tnf,Tnfaip3,Icam1
GO:0023057	negative regulation of signaling	7.61217129489041e-05	-9.48317701251963	1090	34	0.158878504672897	214	13711	56193,83490,16365,21929,21926,22436,11910,19766,12633,73914,16181,15507,672511,20128,57783,14828,19246,414084,170755,18024,12051,18035,19734,15894,74155,16193,211770,547253,21825,12702,69903,18793,15937,19225	Plek,Pik3ap1,Acod1,Tnfaip3,Tnf,Xdh,Atf3,Ripk1,Cflar,Irak3,Il1rn,Hspb1,Rnf213,Trim30a,Tnip1,Hspa5,Ptpn1,Tnip3,Sgk3,Nfe2l2,Bcl3,Nfkbia,Rgs16,Icam1,Errfi1,Il6,Trib1,Parp14,Thbs1,Socs3,Rasip1,Plaur,Ier3,Ptgs2
GO:0034122	negative regulation of toll-like receptor signaling pathway	7.73462244316128e-05	-9.46721879362181	29	5	0.0233644859813084	214	13711	20128,83490,73914,16365,21929	Trim30a,Pik3ap1,Irak3,Acod1,Tnfaip3
GO:0051241	negative regulation of multicellular organismal process	8.06595442927369e-05	-9.42527341826552	1047	33	0.154205607476636	214	13711	12457,12051,17394,18024,96875,20128,19766,101401,235320,17969,73914,20296,22695,22436,21926,16365,21929,19225,12394,11504,18033,21857,17472,16859,18708,211770,21825,74155,16193,16175,20666,18035,16190	Noct,Bcl3,Mmp8,Nfe2l2,Prg4,Trim30a,Ripk1,Adamts9,Zbtb16,Ncf1,Irak3,Ccl2,Zfp36,Xdh,Tnf,Acod1,Tnfaip3,Ptgs2,Runx1,Adamts1,Nfkb1,Timp1,Gbp4,Lgals9,Pik3r1,Trib1,Thbs1,Errfi1,Il6,Il1a,Sox11,Nfkbia,Il4ra
GO:0070374	positive regulation of ERK1 and ERK2 cascade	8.12487781530019e-05	-9.4179947749844	172	11	0.0514018691588785	214	13711	20303,12273,20293,12633,20306,233571,16175,83397,15894,20296,16193	Ccl4,C5ar1,Ccl12,Cflar,Ccl7,P2ry6,Il1a,Akap12,Icam1,Ccl2,Il6
GO:0051348	negative regulation of transferase activity	8.25320874848625e-05	-9.40232340103043	235	13	0.0607476635514019	214	13711	69903,19246,211770,15507,209200,73914,23882,17873,21929,12575,16193,22695,74155	Rasip1,Ptpn1,Trib1,Hspb1,Dtx3l,Irak3,Gadd45g,Gadd45b,Tnfaip3,Cdkn1a,Il6,Zfp36,Errfi1
GO:0050865	regulation of cell activation	8.26631511845789e-05	-9.40073662736465	412	18	0.0841121495327103	214	13711	56193,20666,16190,21929,12575,20296,16193,235320,13024,21825,16859,12273,80859,20971,17394,22329,12394,20344	Plek,Sox11,Il4ra,Tnfaip3,Cdkn1a,Ccl2,Il6,Zbtb16,Ctla2a,Thbs1,Lgals9,C5ar1,Nfkbiz,Sdc4,Mmp8,Vcam1,Runx1,Selp
GO:0061756	leukocyte adhesion to vascular endothelial cell	9.06339427033558e-05	-9.3086817715518	16	4	0.0186915887850467	214	13711	20339,22329,21926,20344	Sele,Vcam1,Tnf,Selp
GO:0072678	T cell migration	9.06339427033558e-05	-9.3086817715518	16	4	0.0186915887850467	214	13711	17698,20296,66102,15894	Msn,Ccl2,Cxcl16,Icam1
GO:0045861	negative regulation of proteolysis	9.38278293786252e-05	-9.27404905748393	238	13	0.0607476635514019	214	13711	16193,12633,13024,106869,21825,18708,11796,21857,232345,238393,66107,18793,19225	Il6,Cflar,Ctla2a,Tnfaip8,Thbs1,Pik3r1,Birc3,Timp1,A2m,Serpina3f,Wfdc21,Plaur,Ptgs2
GO:0001944	vasculature development	9.51965378545079e-05	-9.25956698390275	455	19	0.088785046728972	214	13711	20296,74155,83921,74144,672511,101401,21825,12702,20293,12826,80837,381823,14366,29876,99929,57875,19225,20375,69903	Ccl2,Errfi1,Cemip2,Robo4,Rnf213,Adamts9,Thbs1,Socs3,Ccl12,Col4a1,Rhoj,Apold1,Fzd4,Clic4,Tiparp,Angptl4,Ptgs2,Spi1,Rasip1
GO:0032652	regulation of interleukin-1 production	9.71627032834054e-05	-9.23912363120989	69	7	0.0327102803738318	214	13711	15951,16859,381308,15507,74155,21929,12363	Ifi204,Lgals9,Ifi211,Hspb1,Errfi1,Tnfaip3,Casp4
GO:0031400	negative regulation of protein modification process	9.76742373486187e-05	-9.23387272510462	535	21	0.0981308411214953	214	13711	69903,20375,100038882,17472,19246,57783,23882,17873,15507,12702,209200,73914,211770,547253,16193,74155,11910,22436,12575,21929,21926	Rasip1,Spi1,Isg15,Gbp4,Ptpn1,Tnip1,Gadd45g,Gadd45b,Hspb1,Socs3,Dtx3l,Irak3,Trib1,Parp14,Il6,Errfi1,Atf3,Xdh,Cdkn1a,Tnfaip3,Tnf
GO:0048870	cell motility	9.78611560145025e-05	-9.23196085923109	744	26	0.121495327102804	214	13711	20303,16172,20971,20306,21825,15894,20202,22329,17698,20344,14825,12273,66102,20293,29875,20201,16181,71371,20339,245195,11853,17329,21926,21929,20296,20208	Ccl4,Il17ra,Sdc4,Ccl7,Thbs1,Icam1,S100a9,Vcam1,Msn,Selp,Cxcl1,C5ar1,Cxcl16,Ccl12,Iqgap1,S100a8,Il1rn,Arid5b,Sele,Retnlg,Rhoc,Cxcl9,Tnf,Tnfaip3,Ccl2,Saa1
GO:0051674	localization of cell	9.78611560145025e-05	-9.23196085923109	744	26	0.121495327102804	214	13711	20202,22329,17698,20344,14825,12273,66102,20293,20201,29875,71371,16181,20339,245195,11853,17329,21926,21929,20296,20208,20303,16172,20971,20306,21825,15894	S100a9,Vcam1,Msn,Selp,Cxcl1,C5ar1,Cxcl16,Ccl12,S100a8,Iqgap1,Arid5b,Il1rn,Sele,Retnlg,Rhoc,Cxcl9,Tnf,Tnfaip3,Ccl2,Saa1,Ccl4,Il17ra,Sdc4,Ccl7,Thbs1,Icam1
GO:0050867	positive regulation of cell activation	0.000102081189218006	-9.18974208857274	240	13	0.0607476635514019	214	13711	22329,17394,20344,12394,80859,21825,235320,16859,16190,56193,16193,12575,20296	Vcam1,Mmp8,Selp,Runx1,Nfkbiz,Thbs1,Zbtb16,Lgals9,Il4ra,Plek,Il6,Cdkn1a,Ccl2
GO:0006935	chemotaxis	0.000107991828993695	-9.13345499116801	383	17	0.0794392523364486	214	13711	17329,20296,20208,20306,12267,16181,16859,245195,12273,14825,20293,66102,20201,20303,20202,22329,16172	Cxcl9,Ccl2,Saa1,Ccl7,C3ar1,Il1rn,Lgals9,Retnlg,C5ar1,Cxcl1,Ccl12,Cxcl16,S100a8,Ccl4,S100a9,Vcam1,Il17ra
GO:0051347	positive regulation of transferase activity	0.000108670820409121	-9.1271872413724	499	20	0.0934579439252336	214	13711	29875,20971,26410,53608,14366,19246,320207,54396,12575,21926,17873,23882,12444,16859,16181,17969,21825,209200,211770,19766	Iqgap1,Sdc4,Map3k8,Map3k6,Fzd4,Ptpn1,Pik3r5,Irgm2,Cdkn1a,Tnf,Gadd45b,Gadd45g,Ccnd2,Lgals9,Il1rn,Ncf1,Thbs1,Dtx3l,Trib1,Ripk1
GO:0042535	positive regulation of tumor necrosis factor biosynthetic process	0.000117076755054935	-9.05268081214703	17	4	0.0186915887850467	214	13711	15507,21825,83397,13058	Hspb1,Thbs1,Akap12,Cybb
GO:0010759	positive regulation of macrophage chemotaxis	0.000117076755054935	-9.05268081214703	17	4	0.0186915887850467	214	13711	20296,12273,21825,12267	Ccl2,C5ar1,Thbs1,C3ar1
GO:0008285	negative regulation of cell population proliferation	0.000117161488286459	-9.05195733306	542	21	0.0981308411214953	214	13711	18708,16859,66141,21825,211770,235320,19766,16193,22436,20557,12575,21926,21929,20666,16175,19225,12394,20556,20293,64292,20971	Pik3r1,Lgals9,Ifitm3,Thbs1,Trib1,Zbtb16,Ripk1,Il6,Xdh,Slfn3,Cdkn1a,Tnf,Tnfaip3,Sox11,Il1a,Ptgs2,Runx1,Slfn2,Ccl12,Ptges,Sdc4
GO:0042330	taxis	0.000118668042580348	-9.03918052106936	386	17	0.0794392523364486	214	13711	16181,12267,20306,16859,245195,17329,20208,20296,22329,20303,20202,16172,12273,14825,20201,20293,66102	Il1rn,C3ar1,Ccl7,Lgals9,Retnlg,Cxcl9,Saa1,Ccl2,Vcam1,Ccl4,S100a9,Il17ra,C5ar1,Cxcl1,S100a8,Ccl12,Cxcl16
GO:0002520	immune system development	0.000120210142316065	-9.02626916075342	543	21	0.0981308411214953	214	13711	18034,21929,21926,16365,16193,235320,12985,12267,18708,23882,99929,216161,96875,18033,245945,67138,20375,12609,12394,12051,209086	Nfkb2,Tnfaip3,Tnf,Acod1,Il6,Zbtb16,Csf3,C3ar1,Pik3r1,Gadd45g,Tiparp,Sbno2,Prg4,Nfkb1,Rbm47,Herc6,Spi1,Cebpd,Runx1,Bcl3,Samd9l
GO:0002697	regulation of immune effector process	0.000120323832537643	-9.02532384539734	278	14	0.0654205607476635	214	13711	80859,17472,14825,232345,21354,80285,209200,73914,16859,21929,21926,16190,16193,20296	Nfkbiz,Gbp4,Cxcl1,A2m,Tap1,Parp9,Dtx3l,Irak3,Lgals9,Tnfaip3,Tnf,Il4ra,Il6,Ccl2
GO:0045766	positive regulation of angiogenesis	0.000121635134203404	-9.01448469757141	150	10	0.0467289719626168	214	13711	13058,80837,12273,16175,12394,19225,21825,18024,12267,15507	Cybb,Rhoj,C5ar1,Il1a,Runx1,Ptgs2,Thbs1,Nfe2l2,C3ar1,Hspb1
GO:0010035	response to inorganic substance	0.000123029766653653	-9.00308422655617	350	16	0.0747663551401869	214	13711	12870,16819,19766,12633,21825,17969,22436,16193,16175,21929,17748,18024,15439,29875,17750,29876	Cp,Lcn2,Ripk1,Cflar,Thbs1,Ncf1,Xdh,Il6,Il1a,Tnfaip3,Mt1,Nfe2l2,Hp,Iqgap1,Mt2,Clic4
GO:1903039	positive regulation of leukocyte cell-cell adhesion	0.000128515136337339	-8.95946386805752	151	10	0.0467289719626168	214	13711	80859,15894,21926,16190,20296,16193,235320,22329,16859,12394	Nfkbiz,Icam1,Tnf,Il4ra,Ccl2,Il6,Zbtb16,Vcam1,Lgals9,Runx1
GO:0072358	cardiovascular system development	0.000137437130343478	-8.89234397928654	468	19	0.088785046728972	214	13711	672511,21825,12702,101401,74155,83921,20296,74144,57875,19225,69903,20375,12826,381823,80837,20293,99929,14366,29876	Rnf213,Thbs1,Socs3,Adamts9,Errfi1,Cemip2,Ccl2,Robo4,Angptl4,Ptgs2,Rasip1,Spi1,Col4a1,Apold1,Rhoj,Ccl12,Tiparp,Fzd4,Clic4
GO:0001568	blood vessel development	0.000141609740974487	-8.86243558687802	430	18	0.0841121495327103	214	13711	20293,381823,80837,12826,29876,14366,99929,19225,57875,20375,69903,20296,83921,74144,672511,101401,12702,21825	Ccl12,Apold1,Rhoj,Col4a1,Clic4,Fzd4,Tiparp,Ptgs2,Angptl4,Spi1,Rasip1,Ccl2,Cemip2,Robo4,Rnf213,Adamts9,Socs3,Thbs1
GO:0045765	regulation of angiogenesis	0.000141694612552541	-8.8618364320854	248	13	0.0607476635514019	214	13711	18024,19225,12394,12273,11504,80837,101401,15507,21825,12267,16175,20296,13058	Nfe2l2,Ptgs2,Runx1,C5ar1,Adamts1,Rhoj,Adamts9,Hspb1,Thbs1,C3ar1,Il1a,Ccl2,Cybb
GO:0048661	positive regulation of smooth muscle cell proliferation	0.00014587399234752	-8.83276737502481	98	8	0.0373831775700935	214	13711	233571,19225,12267,21825,11504,16193,21926,21817	P2ry6,Ptgs2,C3ar1,Thbs1,Adamts1,Il6,Tnf,Tgm2
GO:0001227	DNA-binding transcription repressor activity, RNA polymerase II-specific	0.000148160497651227	-8.81721442819497	184	11	0.0514018691588785	214	13711	236312,17122,11910,18033,226691,71371,381308,12013,20375,235320,15951	Ifi209,Mxd4,Atf3,Nfkb1,Ifi207,Arid5b,Ifi211,Bach1,Spi1,Zbtb16,Ifi204
GO:0098754	detoxification	0.000150768755381346	-8.79976331628913	52	6	0.0280373831775701	214	13711	20202,18024,20201,15439,17750,17748	S100a9,Nfe2l2,S100a8,Hp,Mt2,Mt1
GO:0035556	intracellular signal transduction	0.000152023448323825	-8.79147578372734	1177	35	0.163551401869159	214	13711	19416,22329,170755,54396,20344,12051,19246,101867,20293,17750,19766,15507,73914,11853,15951,56193,21926,69581,22695,16706,15937,20393,320207,53608,26410,80837,211770,12702,18708,18035,18034,17748,12363,12575,74155	Rasd1,Vcam1,Sgk3,Irgm2,Selp,Bcl3,Ptpn1,Rrp8,Ccl12,Mt2,Ripk1,Hspb1,Irak3,Rhoc,Ifi204,Plek,Tnf,Rhou,Zfp36,Ksr1,Ier3,Sgk1,Pik3r5,Map3k6,Map3k8,Rhoj,Trib1,Socs3,Pik3r1,Nfkbia,Nfkb2,Mt1,Casp4,Cdkn1a,Errfi1
GO:0002793	positive regulation of peptide secretion	0.000153453472907665	-8.78211314497695	250	13	0.0607476635514019	214	13711	16193,16175,83397,12363,21926,16190,16859,80885,12475,20201,16172,20202,17394	Il6,Il1a,Akap12,Casp4,Tnf,Il4ra,Lgals9,Hcar2,Cd14,S100a8,Il17ra,S100a9,Mmp8
GO:1990868	response to chemokine	0.000167827376950922	-8.69257462496896	53	6	0.0280373831775701	214	13711	20306,20303,20293,20296,14825,17329	Ccl7,Ccl4,Ccl12,Ccl2,Cxcl1,Cxcl9
GO:0034121	regulation of toll-like receptor signaling pathway	0.000167827376950922	-8.69257462496896	53	6	0.0280373831775701	214	13711	20128,83490,54123,16365,21929,73914	Trim30a,Pik3ap1,Irf7,Acod1,Tnfaip3,Irak3
GO:1990869	cellular response to chemokine	0.000167827376950922	-8.69257462496896	53	6	0.0280373831775701	214	13711	20303,20306,17329,14825,20293,20296	Ccl4,Ccl7,Cxcl9,Cxcl1,Ccl12,Ccl2
GO:1903036	positive regulation of response to wounding	0.000167827376950922	-8.69257462496896	53	6	0.0280373831775701	214	13711	56193,20202,18024,21825,20296,20344	Plek,S100a9,Nfe2l2,Thbs1,Ccl2,Selp
GO:0033674	positive regulation of kinase activity	0.000177969067318634	-8.63390080188233	438	18	0.0841121495327103	214	13711	17873,23882,12444,16859,16181,17969,21825,19766,12575,21926,320207,54396,29875,20971,26410,14366,53608,19246	Gadd45b,Gadd45g,Ccnd2,Lgals9,Il1rn,Ncf1,Thbs1,Ripk1,Cdkn1a,Tnf,Pik3r5,Irgm2,Iqgap1,Sdc4,Map3k8,Fzd4,Map3k6,Ptpn1
GO:0061298	retina vasculature development in camera-type eye	0.000186051700331556	-8.58948596410265	19	4	0.0186915887850467	214	13711	14366,29876,12826,80837	Fzd4,Clic4,Col4a1,Rhoj
GO:0034614	cellular response to reactive oxygen species	0.00019274884195663	-8.55412255354599	102	8	0.0373831775700935	214	13711	17969,18024,21825,19766,12633,16819,21929,16193	Ncf1,Nfe2l2,Thbs1,Ripk1,Cflar,Lcn2,Tnfaip3,Il6
GO:0043154	negative regulation of cysteine-type endopeptidase activity involved in apoptotic process	0.000194931412912913	-8.54286278992329	77	7	0.0327102803738318	214	13711	21825,106869,12633,19225,18793,11796,16193	Thbs1,Tnfaip8,Cflar,Ptgs2,Plaur,Birc3,Il6
GO:0032715	negative regulation of interleukin-6 production	0.000195946571406013	-8.53766853076177	35	5	0.0233644859813084	214	13711	20128,96875,21926,73914,21929	Trim30a,Prg4,Tnf,Irak3,Tnfaip3
GO:0002507	tolerance induction	0.00019816524659597	-8.52640929656943	8	3	0.014018691588785	214	13711	16365,12267,21929	Acod1,C3ar1,Tnfaip3
GO:0031665	negative regulation of lipopolysaccharide-mediated signaling pathway	0.00019816524659597	-8.52640929656943	8	3	0.014018691588785	214	13711	211770,16365,21929	Trib1,Acod1,Tnfaip3
GO:0051050	positive regulation of transport	0.00019817301032955	-8.5263701192584	867	28	0.130841121495327	214	13711	16193,16175,20666,83397,18035,12363,16190,16859,233571,80885,18708,20971,16172,20393,19225,12394,20303,20296,21926,12475,20339,20293,20201,14825,17698,17394,20202,18024	Il6,Il1a,Sox11,Akap12,Nfkbia,Casp4,Il4ra,Lgals9,P2ry6,Hcar2,Pik3r1,Sdc4,Il17ra,Sgk1,Ptgs2,Runx1,Ccl4,Ccl2,Tnf,Cd14,Sele,Ccl12,S100a8,Cxcl1,Msn,Mmp8,S100a9,Nfe2l2
GO:1902107	positive regulation of leukocyte differentiation	0.000200089302112544	-8.5167467805097	130	9	0.0420560747663551	214	13711	16859,12394,235320,19766,211770,16193,80859,16190,21926	Lgals9,Runx1,Zbtb16,Ripk1,Trib1,Il6,Nfkbiz,Il4ra,Tnf
GO:0030162	regulation of proteolysis	0.00020275449789511	-8.50351468077532	564	21	0.0981308411214953	214	13711	12363,21926,16193,22035,22436,12633,13024,211770,106869,21825,18708,57783,11796,21857,232345,20201,20202,238393,66107,18793,19225	Casp4,Tnf,Il6,Tnfsf10,Xdh,Cflar,Ctla2a,Trib1,Tnfaip8,Thbs1,Pik3r1,Tnip1,Birc3,Timp1,A2m,S100a8,S100a9,Serpina3f,Wfdc21,Plaur,Ptgs2
GO:0006469	negative regulation of protein kinase activity	0.000205510820783424	-8.49001186953385	191	11	0.0514018691588785	214	13711	211770,73914,15507,69903,17873,23882,19246,21929,12575,74155,16193	Trib1,Irak3,Hspb1,Rasip1,Gadd45b,Gadd45g,Ptpn1,Tnfaip3,Cdkn1a,Errfi1,Il6
GO:0046328	regulation of JNK cascade	0.000206650692685173	-8.48448066503938	160	10	0.0467289719626168	214	13711	19766,17394,16181,17969,17873,23882,14366,16175,19246,21926	Ripk1,Mmp8,Il1rn,Ncf1,Gadd45b,Gadd45g,Fzd4,Il1a,Ptpn1,Tnf
GO:0040011	locomotion	0.000223831501912009	-8.40461701277848	919	29	0.135514018691589	214	13711	20971,14366,16172,20303,15894,16859,20306,21825,66102,20293,29875,20201,12273,14825,17698,20344,20202,22329,20296,20208,17329,21926,21929,245195,11853,16181,71371,12267,20339	Sdc4,Fzd4,Il17ra,Ccl4,Icam1,Lgals9,Ccl7,Thbs1,Cxcl16,Ccl12,Iqgap1,S100a8,C5ar1,Cxcl1,Msn,Selp,S100a9,Vcam1,Ccl2,Saa1,Cxcl9,Tnf,Tnfaip3,Retnlg,Rhoc,Il1rn,Arid5b,C3ar1,Sele
GO:0045429	positive regulation of nitric oxide biosynthetic process	0.000224687142122585	-8.40080160282866	36	5	0.0233644859813084	214	13711	19225,16193,17394,15894,21926	Ptgs2,Il6,Mmp8,Icam1,Tnf
GO:0032651	regulation of interleukin-1 beta production	0.000228312044583915	-8.38479724811576	56	6	0.0280373831775701	214	13711	15951,15507,381308,74155,12363,21929	Ifi204,Hspb1,Ifi211,Errfi1,Casp4,Tnfaip3
GO:0043032	positive regulation of macrophage activation	0.000229734168806488	-8.37858770527677	20	4	0.0186915887850467	214	13711	16859,21825,16190,17394	Lgals9,Thbs1,Il4ra,Mmp8
GO:0042536	negative regulation of tumor necrosis factor biosynthetic process	0.000242486067903483	-8.32456630118156	2	2	0.00934579439252336	214	13711	74155,12051	Errfi1,Bcl3
GO:0002268	follicular dendritic cell differentiation	0.000242486067903483	-8.32456630118156	2	2	0.00934579439252336	214	13711	18034,12051	Nfkb2,Bcl3
GO:0072573	tolerance induction to lipopolysaccharide	0.000242486067903483	-8.32456630118156	2	2	0.00934579439252336	214	13711	16365,21929	Acod1,Tnfaip3
GO:0070488	neutrophil aggregation	0.000242486067903483	-8.32456630118156	2	2	0.00934579439252336	214	13711	20201,20202	S100a8,S100a9
GO:0001781	neutrophil apoptotic process	0.000242486067903483	-8.32456630118156	2	2	0.00934579439252336	214	13711	16193,80885	Il6,Hcar2
GO:0002266	follicular dendritic cell activation	0.000242486067903483	-8.32456630118156	2	2	0.00934579439252336	214	13711	12051,18034	Bcl3,Nfkb2
GO:0001525	angiogenesis	0.000243208303955952	-8.32159226389945	262	13	0.0607476635514019	214	13711	57875,19225,69903,20293,12826,80837,381823,29876,672511,21825,20296,83921,74144	Angptl4,Ptgs2,Rasip1,Ccl12,Col4a1,Rhoj,Apold1,Clic4,Rnf213,Thbs1,Ccl2,Cemip2,Robo4
GO:0045785	positive regulation of cell adhesion	0.000250889249678565	-8.29049895254627	335	15	0.0700934579439252	214	13711	16193,20296,21926,16190,15894,16859,21825,235320,29875,20971,80859,21817,12394,20344,22329	Il6,Ccl2,Tnf,Il4ra,Icam1,Lgals9,Thbs1,Zbtb16,Iqgap1,Sdc4,Nfkbiz,Tgm2,Runx1,Selp,Vcam1
GO:1904407	positive regulation of nitric oxide metabolic process	0.000256526125012289	-8.26828004664024	37	5	0.0233644859813084	214	13711	19225,16193,15894,21926,17394	Ptgs2,Il6,Icam1,Tnf,Mmp8
GO:2001236	regulation of extrinsic apoptotic signaling pathway	0.000265640781345307	-8.23336560792692	135	9	0.0420560747663551	214	13711	11910,22035,21926,15894,21929,21825,170755,19766,12633	Atf3,Tnfsf10,Tnf,Icam1,Tnfaip3,Thbs1,Sgk3,Ripk1,Cflar
GO:0006471	protein ADP-ribosylation	0.000280337042960966	-8.17951795383035	21	4	0.0186915887850467	214	13711	243771,80285,99929,547253	Parp12,Parp9,Tiparp,Parp14
GO:0002548	monocyte chemotaxis	0.000280337042960966	-8.17951795383035	21	4	0.0186915887850467	214	13711	20303,20306,20293,20296	Ccl4,Ccl7,Ccl12,Ccl2
GO:0022407	regulation of cell-cell adhesion	0.000283746719770842	-8.16742854951445	302	14	0.0654205607476635	214	13711	22329,12394,80859,20971,235320,16181,16859,18708,16190,15894,21929,21926,20296,16193	Vcam1,Runx1,Nfkbiz,Sdc4,Zbtb16,Il1rn,Lgals9,Pik3r1,Il4ra,Icam1,Tnfaip3,Tnf,Ccl2,Il6
GO:0009889	regulation of biosynthetic process	0.000284333310339629	-8.16536338000954	2895	67	0.313084112149533	214	13711	18708,54123,209200,211770,16193,12575,83397,16175,18035,19225,12394,217069,67246,12609,381308,20375,216161,80285,236312,14366,57783,14314,15507,226691,17969,12633,19766,22695,11910,16365,21926,18024,17394,19416,96875,81489,17133,101867,53325,170791,233571,21825,74155,13058,17122,15894,20666,18034,12013,18033,18037,17472,15951,12267,71371,73914,17355,235320,12985,20296,21929,98999,56193,12051,16391,20202,16363	Pik3r1,Irf7,Dtx3l,Trib1,Il6,Cdkn1a,Akap12,Il1a,Nfkbia,Ptgs2,Runx1,Trim25,Resf1,Cebpd,Ifi211,Spi1,Sbno2,Parp9,Ifi209,Fzd4,Tnip1,Fstl1,Hspb1,Ifi207,Ncf1,Cflar,Ripk1,Zfp36,Atf3,Acod1,Tnf,Nfe2l2,Mmp8,Rasd1,Prg4,Dnajb1,Maff,Rrp8,Banp,Rbm39,P2ry6,Thbs1,Errfi1,Cybb,Mxd4,Icam1,Sox11,Nfkb2,Bach1,Nfkb1,Nfkbie,Gbp4,Ifi204,C3ar1,Arid5b,Irak3,Aff1,Zbtb16,Csf3,Ccl2,Tnfaip3,Znfx1,Plek,Bcl3,Irf9,S100a9,Irf2
GO:1904036	negative regulation of epithelial cell apoptotic process	0.000291678749257459	-8.13985753510723	38	5	0.0233644859813084	214	13711	57875,12633,15894,21929,18024	Angptl4,Cflar,Icam1,Tnfaip3,Nfe2l2
GO:0031326	regulation of cellular biosynthetic process	0.000292222560294386	-8.13799485322841	2842	66	0.308411214953271	214	13711	22695,11910,21926,16365,14314,57783,19766,12633,226691,17969,15507,96875,101867,17133,81489,17394,19416,18024,12575,16193,18035,83397,16175,18708,211770,209200,54123,80285,216161,14366,236312,217069,67246,12394,19225,20375,381308,12609,56193,98999,21929,15951,235320,12985,17355,12267,71371,73914,16363,12051,20202,16391,13058,74155,18034,20666,17122,15894,233571,170791,53325,21825,18037,18033,17472,12013	Zfp36,Atf3,Tnf,Acod1,Fstl1,Tnip1,Ripk1,Cflar,Ifi207,Ncf1,Hspb1,Prg4,Rrp8,Maff,Dnajb1,Mmp8,Rasd1,Nfe2l2,Cdkn1a,Il6,Nfkbia,Akap12,Il1a,Pik3r1,Trib1,Dtx3l,Irf7,Parp9,Sbno2,Fzd4,Ifi209,Trim25,Resf1,Runx1,Ptgs2,Spi1,Ifi211,Cebpd,Plek,Znfx1,Tnfaip3,Ifi204,Zbtb16,Csf3,Aff1,C3ar1,Arid5b,Irak3,Irf2,Bcl3,S100a9,Irf9,Cybb,Errfi1,Nfkb2,Sox11,Mxd4,Icam1,P2ry6,Rbm39,Banp,Thbs1,Nfkbie,Nfkb1,Gbp4,Bach1
GO:0032606	type I interferon production	0.000293828773541089	-8.13251336320952	9	3	0.014018691588785	214	13711	54123,16391,384309	Irf7,Irf9,Trim56
GO:0002694	regulation of leukocyte activation	0.000303453135772673	-8.10028337199821	379	16	0.0747663551401869	214	13711	12394,22329,17394,20971,12273,80859,16859,21825,235320,13024,16193,20296,12575,16190,21929,20666	Runx1,Vcam1,Mmp8,Sdc4,C5ar1,Nfkbiz,Lgals9,Thbs1,Zbtb16,Ctla2a,Il6,Ccl2,Cdkn1a,Il4ra,Tnfaip3,Sox11
GO:2000117	negative regulation of cysteine-type endopeptidase activity	0.000311033977110625	-8.07560840059295	83	7	0.0327102803738318	214	13711	21825,106869,12633,19225,18793,11796,16193	Thbs1,Tnfaip8,Cflar,Ptgs2,Plaur,Birc3,Il6
GO:1902041	regulation of extrinsic apoptotic signaling pathway via death domain receptors	0.000330366432257248	-8.01530811876316	39	5	0.0233644859813084	214	13711	15894,21929,21825,12633,11910	Icam1,Tnfaip3,Thbs1,Cflar,Atf3
GO:0046638	positive regulation of alpha-beta T cell differentiation	0.000330366432257248	-8.01530811876316	39	5	0.0233644859813084	214	13711	12394,16193,235320,16190,80859	Runx1,Il6,Zbtb16,Il4ra,Nfkbiz
GO:0002286	T cell activation involved in immune response	0.000330366432257248	-8.01530811876316	39	5	0.0233644859813084	214	13711	12051,23882,16193,74732,15894	Bcl3,Gadd45g,Il6,Stx11,Icam1
GO:0032872	regulation of stress-activated MAPK cascade	0.000333179610832765	-8.00682884152239	202	11	0.0514018691588785	214	13711	19246,14366,17394,16175,21926,22436,19766,16181,17969,23882,17873	Ptpn1,Fzd4,Mmp8,Il1a,Tnf,Xdh,Ripk1,Il1rn,Ncf1,Gadd45g,Gadd45b
GO:0010758	regulation of macrophage chemotaxis	0.00033846812653564	-7.9910806309445	22	4	0.0186915887850467	214	13711	20296,12273,12267,21825	Ccl2,C5ar1,C3ar1,Thbs1
GO:1905523	positive regulation of macrophage migration	0.00033846812653564	-7.9910806309445	22	4	0.0186915887850467	214	13711	12273,21825,12267,20296	C5ar1,Thbs1,C3ar1,Ccl2
GO:0061844	antimicrobial humoral immune response mediated by antimicrobial peptide	0.00033846812653564	-7.9910806309445	22	4	0.0186915887850467	214	13711	20296,14825,17329,20202	Ccl2,Cxcl1,Cxcl9,S100a9
GO:0050728	negative regulation of inflammatory response	0.000344342297160406	-7.97387434543995	111	8	0.0373831775700935	214	13711	18033,22695,16365,21929,15937,16859,12702,13024	Nfkb1,Zfp36,Acod1,Tnfaip3,Ier3,Lgals9,Socs3,Ctla2a
GO:0070302	regulation of stress-activated protein kinase signaling cascade	0.00036239754760941	-7.92276875090055	204	11	0.0514018691588785	214	13711	19246,14366,17394,21926,16175,22436,16181,17969,19766,23882,17873	Ptpn1,Fzd4,Mmp8,Tnf,Il1a,Xdh,Il1rn,Ncf1,Ripk1,Gadd45g,Gadd45b
GO:0044403	symbiont process	0.00036239754760941	-7.92276875090055	204	11	0.0514018691588785	214	13711	55932,15944,22329,20303,229900,100702,54396,15894,17969,19766,57783	Gbp3,Irgm1,Vcam1,Ccl4,Gbp7,Gbp6,Irgm2,Icam1,Ncf1,Ripk1,Tnip1
GO:0006959	humoral immune response	0.000365989881049525	-7.91290487235077	61	6	0.0280373831775701	214	13711	12051,20296,14825,21926,17329,20202	Bcl3,Ccl2,Cxcl1,Tnf,Cxcl9,S100a9
GO:0002250	adaptive immune response	0.000387206958279483	-7.8565512319602	173	10	0.0467289719626168	214	13711	18034,15894,16190,21354,16193,12267,54123,74732,12051,23882	Nfkb2,Icam1,Il4ra,Tap1,Il6,C3ar1,Irf7,Stx11,Bcl3,Gadd45g
GO:0050730	regulation of peptidyl-tyrosine phosphorylation	0.000393741352043519	-7.8398163311297	206	11	0.0514018691588785	214	13711	15894,21926,19246,29875,74155,16193,80285,17969,12702,12985,547253	Icam1,Tnf,Ptpn1,Iqgap1,Errfi1,Il6,Parp9,Ncf1,Socs3,Csf3,Parp14
GO:2000352	negative regulation of endothelial cell apoptotic process	0.000404745219030498	-7.81225277763071	23	4	0.0186915887850467	214	13711	18024,21929,15894,57875	Nfe2l2,Tnfaip3,Icam1,Angptl4
GO:0033673	negative regulation of kinase activity	0.000410248052710859	-7.79874857459679	207	11	0.0514018691588785	214	13711	211770,69903,15507,73914,23882,17873,19246,21929,12575,16193,74155	Trib1,Rasip1,Hspb1,Irak3,Gadd45g,Gadd45b,Ptpn1,Tnfaip3,Cdkn1a,Il6,Errfi1
GO:0022603	regulation of anatomical structure morphogenesis	0.000412569853412461	-7.79310502492024	907	28	0.130841121495327	214	13711	18024,17698,12273,20293,15507,16181,12267,12633,101401,11853,21926,21929,17329,22436,20296,69581,19225,20393,12394,14366,80837,11504,21825,16190,15894,16175,16193,13058	Nfe2l2,Msn,C5ar1,Ccl12,Hspb1,Il1rn,C3ar1,Cflar,Adamts9,Rhoc,Tnf,Tnfaip3,Cxcl9,Xdh,Ccl2,Rhou,Ptgs2,Sgk1,Runx1,Fzd4,Rhoj,Adamts1,Thbs1,Il4ra,Icam1,Il1a,Il6,Cybb
GO:0070486	leukocyte aggregation	0.000414930695859179	-7.78739904960897	10	3	0.014018691588785	214	13711	20201,17698,20202	S100a8,Msn,S100a9
GO:0002688	regulation of leukocyte chemotaxis	0.000415351314760532	-7.78638585425617	87	7	0.0327102803738318	214	13711	20296,20293,12273,16859,20303,12267,21825	Ccl2,Ccl12,C5ar1,Lgals9,Ccl4,C3ar1,Thbs1
GO:0000302	response to reactive oxygen species	0.00042832096284538	-7.75563773023674	144	9	0.0420560747663551	214	13711	15439,16193,21929,16819,19766,12633,18024,21825,17969	Hp,Il6,Tnfaip3,Lcn2,Ripk1,Cflar,Nfe2l2,Thbs1,Ncf1
GO:2000026	regulation of multicellular organismal development	0.000433945580754528	-7.74259142169237	1748	45	0.210280373831776	214	13711	20296,22436,21929,12985,235320,101401,12267,73914,16181,29875,80859,20202,13058,74155,20666,16859,21825,11504,80837,381823,22695,21926,19766,12633,15507,14828,14825,17133,12273,12457,18024,16193,18035,16175,16190,18708,211770,13024,100038882,14366,21857,12394,20393,19225,20375	Ccl2,Xdh,Tnfaip3,Csf3,Zbtb16,Adamts9,C3ar1,Irak3,Il1rn,Iqgap1,Nfkbiz,S100a9,Cybb,Errfi1,Sox11,Lgals9,Thbs1,Adamts1,Rhoj,Apold1,Zfp36,Tnf,Ripk1,Cflar,Hspb1,Hspa5,Cxcl1,Maff,C5ar1,Noct,Nfe2l2,Il6,Nfkbia,Il1a,Il4ra,Pik3r1,Trib1,Ctla2a,Isg15,Fzd4,Timp1,Runx1,Sgk1,Ptgs2,Spi1
GO:0032649	regulation of interferon-gamma production	0.000436428051001809	-7.73688702788182	63	6	0.0280373831775701	214	13711	21926,12475,12394,12051,16859,100038882	Tnf,Cd14,Runx1,Bcl3,Lgals9,Isg15
GO:0051047	positive regulation of secretion	0.000452691192210988	-7.70030035983934	393	16	0.0747663551401869	214	13711	20201,20971,12394,16172,20202,17394,16193,21926,16190,12363,83397,20666,16175,80885,16859,12475	S100a8,Sdc4,Runx1,Il17ra,S100a9,Mmp8,Il6,Tnf,Il4ra,Casp4,Akap12,Sox11,Il1a,Hcar2,Lgals9,Cd14
GO:0043030	regulation of macrophage activation	0.000469942330530233	-7.66290057178806	42	5	0.0233644859813084	214	13711	16859,17394,21825,12273,16190	Lgals9,Mmp8,Thbs1,C5ar1,Il4ra
GO:0043123	positive regulation of I-kappaB kinase/NF-kappaB signaling	0.000477082361856124	-7.64782141561601	89	7	0.0327102803738318	214	13711	19766,16175,21926,16181,21817,217069,22035	Ripk1,Il1a,Tnf,Il1rn,Tgm2,Trim25,Tnfsf10
GO:0035821	modification of morphology or physiology of other organism	0.000477082361856124	-7.64782141561601	89	7	0.0327102803738318	214	13711	20296,17969,15944,20202,20303,57783,54396	Ccl2,Ncf1,Irgm1,S100a9,Ccl4,Tnip1,Irgm2
GO:0048534	hematopoietic or lymphoid organ development	0.000481481901879818	-7.6386419143903	517	19	0.088785046728972	214	13711	245945,67138,20375,12609,12394,209086,12051,99929,216161,96875,18033,12985,235320,23882,18708,18034,21929,21926,16193	Rbm47,Herc6,Spi1,Cebpd,Runx1,Samd9l,Bcl3,Tiparp,Sbno2,Prg4,Nfkb1,Csf3,Zbtb16,Gadd45g,Pik3r1,Nfkb2,Tnfaip3,Tnf,Il6
GO:0050731	positive regulation of peptidyl-tyrosine phosphorylation	0.000498010443866144	-7.60488950954076	147	9	0.0420560747663551	214	13711	17969,12985,547253,16193,29875,80285,21926,15894,19246	Ncf1,Csf3,Parp14,Il6,Iqgap1,Parp9,Tnf,Icam1,Ptpn1
GO:0030155	regulation of cell adhesion	0.000514640357521094	-7.57204223616044	562	20	0.0934579439252336	214	13711	22329,20344,12394,268709,14366,21817,80859,20971,29875,235320,16181,21825,16859,18708,21929,21926,16190,15894,20296,16193	Vcam1,Selp,Runx1,Fam107a,Fzd4,Tgm2,Nfkbiz,Sdc4,Iqgap1,Zbtb16,Il1rn,Thbs1,Lgals9,Pik3r1,Tnfaip3,Tnf,Il4ra,Icam1,Ccl2,Il6
GO:0045595	regulation of cell differentiation	0.000521581921488773	-7.55864420767494	1557	41	0.191588785046729	214	13711	16190,16175,20666,18035,74155,16193,12702,20288,13024,211770,241950,18708,16859,14366,381823,100038882,11504,12609,20375,20393,19225,12394,21926,17329,22695,22436,15507,12633,235320,19766,101401,12985,15951,80859,12273,17133,14828,29875,18024,20202,12457	Il4ra,Il1a,Sox11,Nfkbia,Errfi1,Il6,Socs3,Msr1,Ctla2a,Trib1,Bbs12,Pik3r1,Lgals9,Fzd4,Apold1,Isg15,Adamts1,Cebpd,Spi1,Sgk1,Ptgs2,Runx1,Tnf,Cxcl9,Zfp36,Xdh,Hspb1,Cflar,Zbtb16,Ripk1,Adamts9,Csf3,Ifi204,Nfkbiz,C5ar1,Maff,Hspa5,Iqgap1,Nfe2l2,S100a9,Noct
GO:1903037	regulation of leukocyte cell-cell adhesion	0.000521973943097385	-7.55789288876551	213	11	0.0514018691588785	214	13711	16190,21926,15894,16193,20296,235320,16859,80859,20971,22329,12394	Il4ra,Tnf,Icam1,Il6,Ccl2,Zbtb16,Lgals9,Nfkbiz,Sdc4,Vcam1,Runx1
GO:0010556	regulation of macromolecule biosynthetic process	0.000536687382369564	-7.53009478871023	2735	63	0.294392523364486	214	13711	17472,18037,18033,12013,20666,18034,17122,15894,74155,13058,21825,170791,53325,16363,20202,16391,12051,21929,98999,20296,235320,12985,17355,12267,71371,73914,15951,14366,236312,216161,80285,20375,12609,381308,217069,67246,12394,16175,83397,18035,12575,16193,211770,54123,209200,18708,81489,101867,17133,96875,19416,18024,21926,16365,22695,11910,12633,19766,15507,226691,17969,57783,14314	Gbp4,Nfkbie,Nfkb1,Bach1,Sox11,Nfkb2,Mxd4,Icam1,Errfi1,Cybb,Thbs1,Rbm39,Banp,Irf2,S100a9,Irf9,Bcl3,Tnfaip3,Znfx1,Ccl2,Zbtb16,Csf3,Aff1,C3ar1,Arid5b,Irak3,Ifi204,Fzd4,Ifi209,Sbno2,Parp9,Spi1,Cebpd,Ifi211,Trim25,Resf1,Runx1,Il1a,Akap12,Nfkbia,Cdkn1a,Il6,Trib1,Irf7,Dtx3l,Pik3r1,Dnajb1,Rrp8,Maff,Prg4,Rasd1,Nfe2l2,Tnf,Acod1,Zfp36,Atf3,Cflar,Ripk1,Hspb1,Ifi207,Ncf1,Tnip1,Fstl1
GO:0042089	cytokine biosynthetic process	0.000563976835950445	-7.4804973783195	11	3	0.014018691588785	214	13711	23882,16391,54123	Gadd45g,Irf9,Irf7
GO:0032695	negative regulation of interleukin-12 production	0.000563976835950445	-7.4804973783195	11	3	0.014018691588785	214	13711	73914,21825,18033	Irak3,Thbs1,Nfkb1
GO:0071280	cellular response to copper ion	0.000563976835950445	-7.4804973783195	11	3	0.014018691588785	214	13711	17750,17748,18024	Mt2,Mt1,Nfe2l2
GO:0071674	mononuclear cell migration	0.000564249202620711	-7.48001455543429	25	4	0.0186915887850467	214	13711	20296,20293,20303,20306	Ccl2,Ccl12,Ccl4,Ccl7
GO:1900745	positive regulation of p38MAPK cascade	0.000564249202620711	-7.48001455543429	25	4	0.0186915887850467	214	13711	23882,22436,17873,17969	Gadd45g,Xdh,Gadd45b,Ncf1
GO:0035690	cellular response to drug	0.000565821742345862	-7.47723147221784	250	12	0.0560747663551402	214	13711	16193,16365,21929,21926,16819,21825,12633,20306,19766,18033,18024,20303	Il6,Acod1,Tnfaip3,Tnf,Lcn2,Thbs1,Cflar,Ccl7,Ripk1,Nfkb1,Nfe2l2,Ccl4
GO:0014070	response to organic cyclic compound	0.00057652022313944	-7.458500139704	483	18	0.0841121495327103	214	13711	24110,17698,20393,99929,268709,18033,20293,16181,73914,19309,12633,18708,233571,16365,21926,18035,16193,22695	Usp18,Msn,Sgk1,Tiparp,Fam107a,Nfkb1,Ccl12,Il1rn,Irak3,Pygm,Cflar,Pik3r1,P2ry6,Acod1,Tnf,Nfkbia,Il6,Zfp36
GO:0022409	positive regulation of cell-cell adhesion	0.000577249764506971	-7.45723551768649	182	10	0.0467289719626168	214	13711	80859,15894,16190,21926,20296,16193,235320,22329,16859,12394	Nfkbiz,Icam1,Il4ra,Tnf,Ccl2,Il6,Zbtb16,Vcam1,Lgals9,Runx1
GO:0008630	intrinsic apoptotic signaling pathway in response to DNA damage	0.00060873702928172	-7.40412419092923	67	6	0.0280373831775701	214	13711	15937,15951,18708,12051,21926,12575	Ier3,Ifi204,Pik3r1,Bcl3,Tnf,Cdkn1a
GO:0051090	regulation of DNA-binding transcription factor activity	0.000610067389668156	-7.40194113203299	326	14	0.0654205607476635	214	13711	12633,12985,211770,19766,71371,73914,18035,21929,16365,21926,15894,16193,217069,14366	Cflar,Csf3,Trib1,Ripk1,Arid5b,Irak3,Nfkbia,Tnfaip3,Acod1,Tnf,Icam1,Il6,Trim25,Fzd4
GO:0032732	positive regulation of interleukin-1 production	0.000649853042826346	-7.33876430859579	45	5	0.0233644859813084	214	13711	381308,15507,12363,15951,16859	Ifi211,Hspb1,Casp4,Ifi204,Lgals9
GO:0032720	negative regulation of tumor necrosis factor production	0.000649853042826346	-7.33876430859579	45	5	0.0233644859813084	214	13711	21929,73914,74155,12051,20128	Tnfaip3,Irak3,Errfi1,Bcl3,Trim30a
GO:0050678	regulation of epithelial cell proliferation	0.00066112082161426	-7.32157394871266	291	13	0.0607476635514019	214	13711	20293,12273,22436,74155,22695,16193,20296,21926,21929,20666,12444,21825,12633	Ccl12,C5ar1,Xdh,Errfi1,Zfp36,Il6,Ccl2,Tnf,Tnfaip3,Sox11,Ccnd2,Thbs1,Cflar
GO:0004875	complement receptor activity	0.000719958452250369	-7.236317052827	3	2	0.00934579439252336	214	13711	12273,12267	C5ar1,C3ar1
GO:0032608	interferon-beta production	0.000719958452250369	-7.236317052827	3	2	0.00934579439252336	214	13711	54123,384309	Irf7,Trim56
GO:0033028	myeloid cell apoptotic process	0.000719958452250369	-7.236317052827	3	2	0.00934579439252336	214	13711	16193,80885	Il6,Hcar2
GO:1903556	negative regulation of tumor necrosis factor superfamily cytokine production	0.000719959497438983	-7.23631560109343	46	5	0.0233644859813084	214	13711	20128,12051,74155,73914,21929	Trim30a,Bcl3,Errfi1,Irak3,Tnfaip3
GO:1903428	positive regulation of reactive oxygen species biosynthetic process	0.000719959497438983	-7.23631560109343	46	5	0.0233644859813084	214	13711	17394,21926,15894,19225,16193	Mmp8,Tnf,Icam1,Ptgs2,Il6
GO:1903707	negative regulation of hemopoiesis	0.000722601419019002	-7.23265277548432	124	8	0.0373831775700935	214	13711	12394,18708,211770,235320,18024,22695,18035,16190	Runx1,Pik3r1,Trib1,Zbtb16,Nfe2l2,Zfp36,Nfkbia,Il4ra
GO:0042107	cytokine metabolic process	0.00074333869498171	-7.20435876922435	12	3	0.014018691588785	214	13711	54123,16391,23882	Irf7,Irf9,Gadd45g
GO:0000185	activation of MAPKKK activity	0.00074333869498171	-7.20435876922435	12	3	0.014018691588785	214	13711	21926,17873,23882	Tnf,Gadd45b,Gadd45g
GO:0007263	nitric oxide mediated signal transduction	0.00074333869498171	-7.20435876922435	12	3	0.014018691588785	214	13711	17750,17748,19416	Mt2,Mt1,Rasd1
GO:0000186	activation of MAPKK activity	0.000795568391981132	-7.13645374030416	47	5	0.0233644859813084	214	13711	19766,53608,26410,23882,17873	Ripk1,Map3k6,Map3k8,Gadd45g,Gadd45b
GO:1902105	regulation of leukocyte differentiation	0.000822598417453649	-7.10304242600441	225	11	0.0514018691588785	214	13711	211770,13024,235320,19766,16859,12394,18708,21926,16190,80859,16193	Trib1,Ctla2a,Zbtb16,Ripk1,Lgals9,Runx1,Pik3r1,Tnf,Il4ra,Nfkbiz,Il6
GO:0097190	apoptotic signaling pathway	0.000822598417453649	-7.10304242600441	225	11	0.0514018691588785	214	13711	15951,15937,16819,18708,12051,19766,12575,16175,21926,101867,12363	Ifi204,Ier3,Lcn2,Pik3r1,Bcl3,Ripk1,Cdkn1a,Il1a,Tnf,Rrp8,Casp4
GO:0045582	positive regulation of T cell differentiation	0.000829675788578975	-7.09447554965391	71	6	0.0280373831775701	214	13711	16859,12394,16193,235320,16190,80859	Lgals9,Runx1,Il6,Zbtb16,Il4ra,Nfkbiz
GO:0010468	regulation of gene expression	0.000856895430118718	-7.06219466534261	3008	67	0.313084112149533	214	13711	18037,18033,11796,17472,12013,18034,20666,15894,17122,16859,53325,20288,21825,16363,12051,20202,16391,20296,22436,21929,98999,15951,16819,12985,235320,17355,71371,73914,80285,216161,14366,236312,99929,217069,67246,12394,20375,381308,12609,12575,16193,18035,16175,18708,547253,211770,13024,209200,54123,81489,101867,17133,17698,12457,19416,17394,18024,11910,22695,21926,16365,14314,57783,19766,12633,226691,17969	Nfkbie,Nfkb1,Birc3,Gbp4,Bach1,Nfkb2,Sox11,Icam1,Mxd4,Lgals9,Banp,Msr1,Thbs1,Irf2,Bcl3,S100a9,Irf9,Ccl2,Xdh,Tnfaip3,Znfx1,Ifi204,Lcn2,Csf3,Zbtb16,Aff1,Arid5b,Irak3,Parp9,Sbno2,Fzd4,Ifi209,Tiparp,Trim25,Resf1,Runx1,Spi1,Ifi211,Cebpd,Cdkn1a,Il6,Nfkbia,Il1a,Pik3r1,Parp14,Trib1,Ctla2a,Dtx3l,Irf7,Dnajb1,Rrp8,Maff,Msn,Noct,Rasd1,Mmp8,Nfe2l2,Atf3,Zfp36,Tnf,Acod1,Fstl1,Tnip1,Ripk1,Cflar,Ifi207,Ncf1
GO:0042509	regulation of tyrosine phosphorylation of STAT protein	0.000876946603243068	-7.03906445314346	48	5	0.0233644859813084	214	13711	12702,21926,547253,16193,80285	Socs3,Tnf,Parp14,Il6,Parp9
GO:0002691	regulation of cellular extravasation	0.000880450528399938	-7.03507681741009	28	4	0.0186915887850467	214	13711	15894,16175,20344,20296	Icam1,Il1a,Selp,Ccl2
GO:0002696	positive regulation of leukocyte activation	0.000884487301483774	-7.03050240118454	227	11	0.0514018691588785	214	13711	16193,20296,12575,80859,16190,12394,16859,21825,22329,17394,235320	Il6,Ccl2,Cdkn1a,Nfkbiz,Il4ra,Runx1,Lgals9,Thbs1,Vcam1,Mmp8,Zbtb16
GO:0009891	positive regulation of biosynthetic process	0.000888989963963992	-7.02542461164346	1599	41	0.191588785046729	214	13711	170791,18708,53325,233571,21825,209200,54123,13058,16193,15894,18035,18034,83397,20666,16175,12394,19225,12013,12609,20375,18033,80285,216161,14366,57783,17355,12267,17969,71371,15507,19766,12985,235320,11910,20296,21926,12051,18024,17394,16363,17133	Rbm39,Pik3r1,Banp,P2ry6,Thbs1,Dtx3l,Irf7,Cybb,Il6,Icam1,Nfkbia,Nfkb2,Akap12,Sox11,Il1a,Runx1,Ptgs2,Bach1,Cebpd,Spi1,Nfkb1,Parp9,Sbno2,Fzd4,Tnip1,Aff1,C3ar1,Ncf1,Arid5b,Hspb1,Ripk1,Csf3,Zbtb16,Atf3,Ccl2,Tnf,Bcl3,Nfe2l2,Mmp8,Irf2,Maff
GO:0061041	regulation of wound healing	0.00090417982765013	-7.00848229296319	99	7	0.0327102803738318	214	13711	20344,20202,18024,21825,20296,12575,56193	Selp,S100a9,Nfe2l2,Thbs1,Ccl2,Cdkn1a,Plek
GO:0002698	negative regulation of immune effector process	0.00090417982765013	-7.00848229296319	99	7	0.0327102803738318	214	13711	16190,21926,21929,21354,232345,73914,16859	Il4ra,Tnf,Tnfaip3,Tap1,A2m,Irak3,Lgals9
GO:0035239	tube morphogenesis	0.000921895434876976	-6.98907875203555	589	20	0.0934579439252336	214	13711	69903,20375,57875,19225,21817,99929,14366,29876,12826,381823,80837,20971,20293,21825,101401,672511,74144,20666,83921,20296	Rasip1,Spi1,Angptl4,Ptgs2,Tgm2,Tiparp,Fzd4,Clic4,Col4a1,Apold1,Rhoj,Sdc4,Ccl12,Thbs1,Adamts9,Rnf213,Robo4,Sox11,Cemip2,Ccl2
GO:0033623	regulation of integrin activation	0.000955257762467648	-6.95352934555916	13	3	0.014018691588785	214	13711	20344,69903,56193	Selp,Rasip1,Plek
GO:2000045	regulation of G1/S transition of mitotic cell cycle	0.000959593499885656	-6.94900080079652	100	7	0.0327102803738318	214	13711	11504,12575,20293,12444,19766,268709,16493	Adamts1,Cdkn1a,Ccl12,Ccnd2,Ripk1,Fam107a,Kcna5
GO:1900046	regulation of hemostasis	0.000964364842601413	-6.94404086752561	49	5	0.0233644859813084	214	13711	56193,20202,21825,18024,20344	Plek,S100a9,Thbs1,Nfe2l2,Selp
GO:0030193	regulation of blood coagulation	0.000964364842601413	-6.94404086752561	49	5	0.0233644859813084	214	13711	20202,56193,18024,21825,20344	S100a9,Plek,Nfe2l2,Thbs1,Selp
GO:2000514	regulation of CD4-positive, alpha-beta T cell activation	0.000964364842601413	-6.94404086752561	49	5	0.0233644859813084	214	13711	16859,12394,16193,16190,80859	Lgals9,Runx1,Il6,Il4ra,Nfkbiz
GO:0050714	positive regulation of protein secretion	0.000984522747007614	-6.92335355501477	230	11	0.0514018691588785	214	13711	17394,12475,16172,16859,80885,16175,83397,16190,21926,12363,16193	Mmp8,Cd14,Il17ra,Lgals9,Hcar2,Il1a,Akap12,Il4ra,Tnf,Casp4,Il6
GO:0010629	negative regulation of gene expression	0.000986029657185293	-6.92182412553275	1352	36	0.168224299065421	214	13711	81489,101867,12457,12051,17394,19416,22695,11910,22436,98999,21926,15951,235320,226691,71371,216161,80285,18037,18033,11796,17472,236312,99929,12394,20375,12609,12013,381308,12575,20666,17122,16859,20288,13024,547253,21825	Dnajb1,Rrp8,Noct,Bcl3,Mmp8,Rasd1,Zfp36,Atf3,Xdh,Znfx1,Tnf,Ifi204,Zbtb16,Ifi207,Arid5b,Sbno2,Parp9,Nfkbie,Nfkb1,Birc3,Gbp4,Ifi209,Tiparp,Runx1,Spi1,Cebpd,Bach1,Ifi211,Cdkn1a,Sox11,Mxd4,Lgals9,Msr1,Ctla2a,Parp14,Thbs1
GO:0004857	enzyme inhibitor activity	0.00100894721705308	-6.89884785111667	29	4	0.0186915887850467	214	13711	57875,80285,209200,21857	Angptl4,Parp9,Dtx3l,Timp1
GO:0043243	positive regulation of protein complex disassembly	0.00100894721705308	-6.89884785111667	29	4	0.0186915887850467	214	13711	54396,56193,15944,21926	Irgm2,Plek,Irgm1,Tnf
GO:0051346	negative regulation of hydrolase activity	0.00101925973585854	-6.88867866432766	305	13	0.0607476635514019	214	13711	12633,106869,21825,16193,21926,18793,66107,19225,57875,238393,232345,11796,21857	Cflar,Tnfaip8,Thbs1,Il6,Tnf,Plaur,Wfdc21,Ptgs2,Angptl4,Serpina3f,A2m,Birc3,Timp1
GO:0032755	positive regulation of interleukin-6 production	0.00103246669734044	-6.8758044880411	74	6	0.0280373831775701	214	13711	17394,16175,16181,21926,16859,16193	Mmp8,Il1a,Il1rn,Tnf,Lgals9,Il6
GO:0002285	lymphocyte activation involved in immune response	0.00103246669734044	-6.8758044880411	74	6	0.0280373831775701	214	13711	12051,23882,74732,16193,15894,21929	Bcl3,Gadd45g,Stx11,Il6,Icam1,Tnfaip3
GO:0032722	positive regulation of chemokine production	0.00105809740355311	-6.85128288593383	50	5	0.0233644859813084	214	13711	16859,16193,16175,21926,16190	Lgals9,Il6,Il1a,Tnf,Il4ra
GO:0045638	negative regulation of myeloid cell differentiation	0.00110788325689608	-6.8053040600204	75	6	0.0280373831775701	214	13711	211770,235320,12394,18708,18035,22695	Trib1,Zbtb16,Runx1,Pik3r1,Nfkbia,Zfp36
GO:0008284	positive regulation of cell population proliferation	0.00113835694995916	-6.77816932817287	734	23	0.107476635514019	214	13711	21825,12444,233571,20666,16193,12575,69903,16493,19225,21857,18414,11504,12267,12985,12633,21926,21929,11910,20296,22329,12273,14825,21817	Thbs1,Ccnd2,P2ry6,Sox11,Il6,Cdkn1a,Rasip1,Kcna5,Ptgs2,Timp1,Osmr,Adamts1,C3ar1,Csf3,Cflar,Tnf,Tnfaip3,Atf3,Ccl2,Vcam1,C5ar1,Cxcl1,Tgm2
GO:0097193	intrinsic apoptotic signaling pathway	0.00114155398907245	-6.77536479650976	133	8	0.0373831775700935	214	13711	12575,21926,101867,12363,15951,15937,18708,12051	Cdkn1a,Tnf,Rrp8,Casp4,Ifi204,Ier3,Pik3r1,Bcl3
GO:0031328	positive regulation of cellular biosynthetic process	0.00118747419934804	-6.73592674915632	1571	40	0.186915887850467	214	13711	21825,209200,54123,233571,53325,170791,18708,18035,18034,20666,16175,83397,15894,13058,16193,20375,12013,12609,12394,19225,14366,80285,216161,18033,19766,12985,235320,17355,17969,12267,71371,15507,57783,21926,11910,17394,18024,12051,17133,16363	Thbs1,Dtx3l,Irf7,P2ry6,Banp,Rbm39,Pik3r1,Nfkbia,Nfkb2,Sox11,Il1a,Akap12,Icam1,Cybb,Il6,Spi1,Bach1,Cebpd,Runx1,Ptgs2,Fzd4,Parp9,Sbno2,Nfkb1,Ripk1,Csf3,Zbtb16,Aff1,Ncf1,C3ar1,Arid5b,Hspb1,Tnip1,Tnf,Atf3,Mmp8,Nfe2l2,Bcl3,Maff,Irf2
GO:1990404	protein ADP-ribosylase activity	0.0012018497136583	-6.72389348092041	14	3	0.014018691588785	214	13711	243771,99929,547253	Parp12,Tiparp,Parp14
GO:0051222	positive regulation of protein transport	0.00121213708041266	-6.71537029507993	350	14	0.0654205607476635	214	13711	18708,80885,16859,12475,16193,20296,16190,21926,12363,16175,83397,19225,16172,17394	Pik3r1,Hcar2,Lgals9,Cd14,Il6,Ccl2,Il4ra,Tnf,Casp4,Il1a,Akap12,Ptgs2,Il17ra,Mmp8
GO:0051091	positive regulation of DNA-binding transcription factor activity	0.0012364405707525	-6.69551853463055	201	10	0.0467289719626168	214	13711	73914,71371,12985,19766,12633,217069,15894,21926,14366,16193	Irak3,Arid5b,Csf3,Ripk1,Cflar,Trim25,Icam1,Tnf,Fzd4,Il6
GO:0051249	regulation of lymphocyte activation	0.00125196434565284	-6.6830414846228	312	13	0.0607476635514019	214	13711	22329,13024,235320,12394,16859,80859,16190,21929,20666,16193,12575,20296,20971	Vcam1,Ctla2a,Zbtb16,Runx1,Lgals9,Nfkbiz,Il4ra,Tnfaip3,Sox11,Il6,Cdkn1a,Ccl2,Sdc4
GO:0008360	regulation of cell shape	0.00125681593274286	-6.67917379387307	135	8	0.0373831775700935	214	13711	11853,17698,15894,20293,20296,69581,80837,16193	Rhoc,Msn,Icam1,Ccl12,Ccl2,Rhou,Rhoj,Il6
GO:0045428	regulation of nitric oxide biosynthetic process	0.00126561905178636	-6.67219390750354	52	5	0.0233644859813084	214	13711	17394,21926,15894,16193,19225	Mmp8,Tnf,Icam1,Il6,Ptgs2
GO:0046635	positive regulation of alpha-beta T cell activation	0.00126561905178636	-6.67219390750354	52	5	0.0233644859813084	214	13711	12394,16193,235320,16190,80859	Runx1,Il6,Zbtb16,Il4ra,Nfkbiz
GO:0043536	positive regulation of blood vessel endothelial cell migration	0.00126561905178636	-6.67219390750354	52	5	0.0233644859813084	214	13711	15507,21825,18024,19225,80837	Hspb1,Thbs1,Nfe2l2,Ptgs2,Rhoj
GO:0001775	cell activation	0.00127009896415604	-6.66866045701528	433	16	0.0747663551401869	214	13711	23882,18708,21929,21926,15894,23880,56193,18034,16193,74732,20375,12051,17698,16172,21857,216161	Gadd45g,Pik3r1,Tnfaip3,Tnf,Icam1,Fyb,Plek,Nfkb2,Il6,Stx11,Spi1,Bcl3,Msn,Il17ra,Timp1,Sbno2
GO:0051049	regulation of transport	0.00127665851161056	-6.6635091522505	1577	40	0.186915887850467	214	13711	18024,20202,17394,17698,14825,19246,29876,20201,20293,16181,20339,19766,12475,21926,21929,20296,16493,20303,12394,20393,19225,16172,15937,17472,20971,21825,18708,80885,233571,16859,16190,15894,12363,18035,83397,20666,14579,16175,13058,16193	Nfe2l2,S100a9,Mmp8,Msn,Cxcl1,Ptpn1,Clic4,S100a8,Ccl12,Il1rn,Sele,Ripk1,Cd14,Tnf,Tnfaip3,Ccl2,Kcna5,Ccl4,Runx1,Sgk1,Ptgs2,Il17ra,Ier3,Gbp4,Sdc4,Thbs1,Pik3r1,Hcar2,P2ry6,Lgals9,Il4ra,Icam1,Casp4,Nfkbia,Akap12,Sox11,Gem,Il1a,Cybb,Il6
GO:0031663	lipopolysaccharide-mediated signaling pathway	0.00130446752443414	-6.64196034872679	31	4	0.0186915887850467	214	13711	20293,12475,18035,21926	Ccl12,Cd14,Nfkbia,Tnf
GO:1905521	regulation of macrophage migration	0.00130446752443414	-6.64196034872679	31	4	0.0186915887850467	214	13711	12273,21825,12267,20296	C5ar1,Thbs1,C3ar1,Ccl2
GO:0046634	regulation of alpha-beta T cell activation	0.00135966068735557	-6.60052010495462	78	6	0.0280373831775701	214	13711	16190,80859,235320,12394,16193,16859	Il4ra,Nfkbiz,Zbtb16,Runx1,Il6,Lgals9
GO:0045639	positive regulation of myeloid cell differentiation	0.00135966068735557	-6.60052010495462	78	6	0.0280373831775701	214	13711	19766,12985,211770,21926,100038882,12394	Ripk1,Csf3,Trib1,Tnf,Isg15,Runx1
GO:0030097	hemopoiesis	0.00136272595028093	-6.59826821010741	478	17	0.0794392523364486	214	13711	99929,216161,96875,245945,20375,67138,12609,12394,12051,209086,21929,21926,16193,235320,12985,18708,23882	Tiparp,Sbno2,Prg4,Rbm47,Spi1,Herc6,Cebpd,Runx1,Bcl3,Samd9l,Tnfaip3,Tnf,Il6,Zbtb16,Csf3,Pik3r1,Gadd45g
GO:0046637	regulation of alpha-beta T cell differentiation	0.00137997235126674	-6.58569181532769	53	5	0.0233644859813084	214	13711	16190,80859,235320,12394,16193	Il4ra,Nfkbiz,Zbtb16,Runx1,Il6
GO:0050818	regulation of coagulation	0.00137997235126674	-6.58569181532769	53	5	0.0233644859813084	214	13711	56193,20202,21825,18024,20344	Plek,S100a9,Thbs1,Nfe2l2,Selp
GO:0050870	positive regulation of T cell activation	0.00138116733395849	-6.58482624320705	137	8	0.0373831775700935	214	13711	235320,22329,16859,12394,80859,16190,20296,16193	Zbtb16,Vcam1,Lgals9,Runx1,Nfkbiz,Il4ra,Ccl2,Il6
GO:0003373	dynamin family protein polymerization involved in membrane fission	0.00142509056115859	-6.5535199155906	4	2	0.00934579439252336	214	13711	17858,17857	Mx2,Mx1
GO:0001660	fever generation	0.00142509056115859	-6.5535199155906	4	2	0.00934579439252336	214	13711	16175,16181	Il1a,Il1rn
GO:0060558	regulation of calcidiol 1-monooxygenase activity	0.00142509056115859	-6.5535199155906	4	2	0.00934579439252336	214	13711	18033,21926	Nfkb1,Tnf
GO:2000660	negative regulation of interleukin-1-mediated signaling pathway	0.00142509056115859	-6.5535199155906	4	2	0.00934579439252336	214	13711	16181,16193	Il1rn,Il6
GO:0003374	dynamin family protein polymerization involved in mitochondrial fission	0.00142509056115859	-6.5535199155906	4	2	0.00934579439252336	214	13711	17858,17857	Mx2,Mx1
GO:2000501	regulation of natural killer cell chemotaxis	0.00142509056115859	-6.5535199155906	4	2	0.00934579439252336	214	13711	20303,20293	Ccl4,Ccl12
GO:0006925	inflammatory cell apoptotic process	0.00142509056115859	-6.5535199155906	4	2	0.00934579439252336	214	13711	16193,80885	Il6,Hcar2
GO:0072359	circulatory system development	0.00143407252438812	-6.54723696319646	747	23	0.107476635514019	214	13711	672511,101401,20296,74144,57875,22329,12826,20293,29876,21825,12702,83921,74155,12575,20666,19225,69903,20375,80837,381823,11504,99929,14366	Rnf213,Adamts9,Ccl2,Robo4,Angptl4,Vcam1,Col4a1,Ccl12,Clic4,Thbs1,Socs3,Cemip2,Errfi1,Cdkn1a,Sox11,Ptgs2,Rasip1,Spi1,Rhoj,Apold1,Adamts1,Tiparp,Fzd4
GO:0044068	modulation by symbiont of host cellular process	0.00148510849753331	-6.5122674470844	15	3	0.014018691588785	214	13711	15944,57783,54396	Irgm1,Tnip1,Irgm2
GO:0002366	leukocyte activation involved in immune response	0.00158790500289952	-6.44533973979828	109	7	0.0327102803738318	214	13711	15894,21929,216161,16193,74732,23882,12051	Icam1,Tnfaip3,Sbno2,Il6,Stx11,Gadd45g,Bcl3
GO:0009894	regulation of catabolic process	0.00161910203880561	-6.42588358045081	754	23	0.107476635514019	214	13711	54396,17698,12457,209086,15439,19246,20128,73914,213393,22695,21926,21929,15937,15944,69903,99929,21857,80885,53325,211770,60440,209200,16193	Irgm2,Msn,Noct,Samd9l,Hp,Ptpn1,Trim30a,Irak3,Depp1,Zfp36,Tnf,Tnfaip3,Ier3,Irgm1,Rasip1,Tiparp,Timp1,Hcar2,Banp,Trib1,Iigp1,Dtx3l,Il6
GO:1903506	regulation of nucleic acid-templated transcription	0.00162183556154296	-6.42419670848805	2294	53	0.247663551401869	214	13711	209200,54123,211770,18708,18035,16175,16193,381308,12609,20375,12394,67246,217069,236312,14366,80285,216161,17969,226691,19766,12633,14314,57783,21926,16365,11910,22695,18024,19416,17133,101867,81489,53325,170791,15894,17122,18034,20666,12013,17472,18033,18037,73914,71371,17355,235320,12985,15951,21929,98999,16391,12051,16363	Dtx3l,Irf7,Trib1,Pik3r1,Nfkbia,Il1a,Il6,Ifi211,Cebpd,Spi1,Runx1,Resf1,Trim25,Ifi209,Fzd4,Parp9,Sbno2,Ncf1,Ifi207,Ripk1,Cflar,Fstl1,Tnip1,Tnf,Acod1,Atf3,Zfp36,Nfe2l2,Rasd1,Maff,Rrp8,Dnajb1,Banp,Rbm39,Icam1,Mxd4,Nfkb2,Sox11,Bach1,Gbp4,Nfkb1,Nfkbie,Irak3,Arid5b,Aff1,Zbtb16,Csf3,Ifi204,Tnfaip3,Znfx1,Irf9,Bcl3,Irf2
GO:1903426	regulation of reactive oxygen species biosynthetic process	0.00165294036486803	-6.40519953770388	81	6	0.0280373831775701	214	13711	16193,15894,21926,19225,17394,12633	Il6,Icam1,Tnf,Ptgs2,Mmp8,Cflar
GO:2001141	regulation of RNA biosynthetic process	0.00165406435251517	-6.40451977593365	2296	53	0.247663551401869	214	13711	15951,71371,17355,73914,235320,12985,21929,98999,12051,16391,16363,170791,53325,17122,15894,20666,18034,12013,18033,18037,17472,57783,14314,17969,226691,12633,19766,11910,22695,16365,21926,18024,19416,17133,101867,81489,18708,54123,209200,211770,16193,16175,18035,12394,217069,67246,12609,381308,20375,216161,80285,236312,14366	Ifi204,Arid5b,Aff1,Irak3,Zbtb16,Csf3,Tnfaip3,Znfx1,Bcl3,Irf9,Irf2,Rbm39,Banp,Mxd4,Icam1,Sox11,Nfkb2,Bach1,Nfkb1,Nfkbie,Gbp4,Tnip1,Fstl1,Ncf1,Ifi207,Cflar,Ripk1,Atf3,Zfp36,Acod1,Tnf,Nfe2l2,Rasd1,Maff,Rrp8,Dnajb1,Pik3r1,Irf7,Dtx3l,Trib1,Il6,Il1a,Nfkbia,Runx1,Trim25,Resf1,Cebpd,Ifi211,Spi1,Sbno2,Parp9,Ifi209,Fzd4
GO:0006355	regulation of transcription, DNA-templated	0.00173513527323075	-6.35666990134263	2246	52	0.242990654205607	214	13711	53325,20666,18034,17122,15894,12013,17472,18037,18033,235320,12985,73914,71371,17355,15951,21929,98999,16391,12051,16363,211770,54123,209200,18708,16175,18035,16193,20375,12609,381308,67246,217069,12394,14366,236312,216161,80285,12633,19766,226691,17969,57783,14314,16365,21926,22695,11910,19416,18024,17133,81489,101867	Banp,Sox11,Nfkb2,Mxd4,Icam1,Bach1,Gbp4,Nfkbie,Nfkb1,Zbtb16,Csf3,Irak3,Arid5b,Aff1,Ifi204,Tnfaip3,Znfx1,Irf9,Bcl3,Irf2,Trib1,Irf7,Dtx3l,Pik3r1,Il1a,Nfkbia,Il6,Spi1,Cebpd,Ifi211,Resf1,Trim25,Runx1,Fzd4,Ifi209,Sbno2,Parp9,Cflar,Ripk1,Ifi207,Ncf1,Tnip1,Fstl1,Acod1,Tnf,Zfp36,Atf3,Rasd1,Nfe2l2,Maff,Dnajb1,Rrp8
GO:0001816	cytokine production	0.00176329910551157	-6.34056873283143	111	7	0.0327102803738318	214	13711	100038882,384309,23882,19225,106869,16391,54123	Isg15,Trim56,Gadd45g,Ptgs2,Tnfaip8,Irf9,Irf7
GO:0070301	cellular response to hydrogen peroxide	0.00176884131362251	-6.33743057182897	56	5	0.0233644859813084	214	13711	16193,16819,18024,21929,19766	Il6,Lcn2,Nfe2l2,Tnfaip3,Ripk1
GO:0060544	regulation of necroptotic process	0.00180691031784387	-6.31613689901658	16	3	0.014018691588785	214	13711	12633,11796,19766	Cflar,Birc3,Ripk1
GO:0062098	regulation of programmed necrotic cell death	0.00180691031784387	-6.31613689901658	16	3	0.014018691588785	214	13711	12633,11796,19766	Cflar,Birc3,Ripk1
GO:0002523	leukocyte migration involved in inflammatory response	0.00180691031784387	-6.31613689901658	16	3	0.014018691588785	214	13711	20296,20201,20202	Ccl2,S100a8,S100a9
GO:0070266	necroptotic process	0.00180691031784387	-6.31613689901658	16	3	0.014018691588785	214	13711	21926,19766,11796	Tnf,Ripk1,Birc3
GO:0001937	negative regulation of endothelial cell proliferation	0.00185373397285579	-6.29055331034544	34	4	0.0186915887850467	214	13711	21926,21825,20293,22436	Tnf,Thbs1,Ccl12,Xdh
GO:1902806	regulation of cell cycle G1/S phase transition	0.0018564564022277	-6.28908576847546	112	7	0.0327102803738318	214	13711	268709,12575,20293,11504,16493,19766,12444	Fam107a,Cdkn1a,Ccl12,Adamts1,Kcna5,Ripk1,Ccnd2
GO:0045580	regulation of T cell differentiation	0.0018564564022277	-6.28908576847546	112	7	0.0327102803738318	214	13711	235320,13024,16859,12394,16190,80859,16193	Zbtb16,Ctla2a,Lgals9,Runx1,Il4ra,Nfkbiz,Il6
GO:0046425	regulation of receptor signaling pathway via JAK-STAT	0.00187361140713248	-6.2798874767894	83	6	0.0280373831775701	214	13711	80285,12051,16193,547253,21926,12702	Parp9,Bcl3,Il6,Parp14,Tnf,Socs3
GO:2001237	negative regulation of extrinsic apoptotic signaling pathway	0.00187361140713248	-6.2798874767894	83	6	0.0280373831775701	214	13711	12633,19766,170755,21929,21926,15894	Cflar,Ripk1,Sgk3,Tnfaip3,Tnf,Icam1
GO:0045621	positive regulation of lymphocyte differentiation	0.00187361140713248	-6.2798874767894	83	6	0.0280373831775701	214	13711	16193,12394,16859,80859,16190,235320	Il6,Runx1,Lgals9,Nfkbiz,Il4ra,Zbtb16
GO:0014068	positive regulation of phosphatidylinositol 3-kinase signaling	0.00191470192086605	-6.25819332336524	57	5	0.0233644859813084	214	13711	12985,83490,17969,21926,20344	Csf3,Pik3ap1,Ncf1,Tnf,Selp
GO:1904951	positive regulation of establishment of protein localization	0.00193882232173342	-6.24567454088963	368	14	0.0654205607476635	214	13711	19225,16172,17394,80885,18708,16859,12475,16193,20296,12363,21926,16190,83397,16175	Ptgs2,Il17ra,Mmp8,Hcar2,Pik3r1,Lgals9,Cd14,Il6,Ccl2,Casp4,Tnf,Il4ra,Akap12,Il1a
GO:0002263	cell activation involved in immune response	0.00195338847544738	-6.23818973470856	113	7	0.0327102803738318	214	13711	23882,12051,74732,16193,216161,15894,21929	Gadd45g,Bcl3,Stx11,Il6,Sbno2,Icam1,Tnfaip3
GO:1903532	positive regulation of secretion by cell	0.00203821463795618	-6.19568103178987	370	14	0.0654205607476635	214	13711	12394,16172,17394,20971,80885,16859,12475,16193,12363,21926,16190,83397,16175,20666	Runx1,Il17ra,Mmp8,Sdc4,Hcar2,Lgals9,Cd14,Il6,Casp4,Tnf,Il4ra,Akap12,Il1a,Sox11
GO:0031098	stress-activated protein kinase signaling cascade	0.00205419766910381	-6.187869935931	114	7	0.0327102803738318	214	13711	19766,211770,74155,22695,26410,21926,19246	Ripk1,Trib1,Errfi1,Zfp36,Map3k8,Tnf,Ptpn1
GO:0030856	regulation of epithelial cell differentiation	0.00205419766910381	-6.187869935931	114	7	0.0327102803738318	214	13711	22436,381823,74155,22695,16175,17133,21926	Xdh,Apold1,Errfi1,Zfp36,Il1a,Maff,Tnf
GO:0048545	response to steroid hormone	0.00206701428108124	-6.18165008922014	146	8	0.0373831775700935	214	13711	16181,20393,18708,21926,16365,268709,22695,16193	Il1rn,Sgk1,Pik3r1,Tnf,Acod1,Fam107a,Zfp36,Il6
GO:0042542	response to hydrogen peroxide	0.00211590918165377	-6.15827068573053	85	6	0.0280373831775701	214	13711	19766,18024,21929,16819,16193,15439	Ripk1,Nfe2l2,Tnfaip3,Lcn2,Il6,Hp
GO:1901739	regulation of myoblast fusion	0.00216901750992783	-6.13348097435863	17	3	0.014018691588785	214	13711	16190,12633,17329	Il4ra,Cflar,Cxcl9
GO:1901623	regulation of lymphocyte chemotaxis	0.00216901750992783	-6.13348097435863	17	3	0.014018691588785	214	13711	16859,20293,20303	Lgals9,Ccl12,Ccl4
GO:0042594	response to starvation	0.00225069414024238	-6.09651660356985	148	8	0.0373831775700935	214	13711	18024,14314,57875,101867,14828,22695,11910,12575	Nfe2l2,Fstl1,Angptl4,Rrp8,Hspa5,Zfp36,Atf3,Cdkn1a
GO:0042531	positive regulation of tyrosine phosphorylation of STAT protein	0.00229801138491794	-6.07571114529546	36	4	0.0186915887850467	214	13711	21926,547253,16193,80285	Tnf,Parp14,Il6,Parp9
GO:0051252	regulation of RNA metabolic process	0.00230357052782063	-6.07329495637929	2497	56	0.261682242990654	214	13711	54123,209200,211770,18708,23962,16175,18035,16193,12609,381308,20375,12394,217069,67246,236312,14366,216161,80285,226691,17969,12633,19766,57783,14314,21926,16365,11910,22695,18024,19416,12457,17133,101867,81489,231655,170791,53325,15894,17122,20666,18034,12013,17472,18033,18037,17355,73914,71371,235320,12985,15951,98999,21929,16391,12051,16363	Irf7,Dtx3l,Trib1,Pik3r1,Oasl2,Il1a,Nfkbia,Il6,Cebpd,Ifi211,Spi1,Runx1,Trim25,Resf1,Ifi209,Fzd4,Sbno2,Parp9,Ifi207,Ncf1,Cflar,Ripk1,Tnip1,Fstl1,Tnf,Acod1,Atf3,Zfp36,Nfe2l2,Rasd1,Noct,Maff,Rrp8,Dnajb1,Oasl1,Rbm39,Banp,Icam1,Mxd4,Sox11,Nfkb2,Bach1,Gbp4,Nfkb1,Nfkbie,Aff1,Irak3,Arid5b,Zbtb16,Csf3,Ifi204,Znfx1,Tnfaip3,Irf9,Bcl3,Irf2
GO:0061304	retinal blood vessel morphogenesis	0.00235072542504506	-6.05303130695295	5	2	0.00934579439252336	214	13711	12826,14366	Col4a1,Fzd4
GO:0071316	cellular response to nicotine	0.00235072542504506	-6.05303130695295	5	2	0.00934579439252336	214	13711	18033,21926	Nfkb1,Tnf
GO:1990169	stress response to copper ion	0.00235072542504506	-6.05303130695295	5	2	0.00934579439252336	214	13711	17750,17748	Mt2,Mt1
GO:1901098	positive regulation of autophagosome maturation	0.00235072542504506	-6.05303130695295	5	2	0.00934579439252336	214	13711	15944,54396	Irgm1,Irgm2
GO:0002248	connective tissue replacement involved in inflammatory response wound healing	0.00235072542504506	-6.05303130695295	5	2	0.00934579439252336	214	13711	16175,21857	Il1a,Timp1
GO:0097709	connective tissue replacement	0.00235072542504506	-6.05303130695295	5	2	0.00934579439252336	214	13711	16175,21857	Il1a,Timp1
GO:0045351	type I interferon biosynthetic process	0.00235072542504506	-6.05303130695295	5	2	0.00934579439252336	214	13711	16391,54123	Irf9,Irf7
GO:0010273	detoxification of copper ion	0.00235072542504506	-6.05303130695295	5	2	0.00934579439252336	214	13711	17750,17748	Mt2,Mt1
GO:0018119	peptidyl-cysteine S-nitrosylation	0.00235072542504506	-6.05303130695295	5	2	0.00934579439252336	214	13711	20202,20201	S100a9,S100a8
GO:0010572	positive regulation of platelet activation	0.00235072542504506	-6.05303130695295	5	2	0.00934579439252336	214	13711	20344,56193	Selp,Plek
GO:0060556	regulation of vitamin D biosynthetic process	0.00235072542504506	-6.05303130695295	5	2	0.00934579439252336	214	13711	18033,21926	Nfkb1,Tnf
GO:0097527	necroptotic signaling pathway	0.00235072542504506	-6.05303130695295	5	2	0.00934579439252336	214	13711	19766,21926	Ripk1,Tnf
GO:0071241	cellular response to inorganic substance	0.00244696311670679	-6.01290756749716	150	8	0.0373831775700935	214	13711	12633,18024,21825,17969,29876,17748,29875,17750	Cflar,Nfe2l2,Thbs1,Ncf1,Clic4,Mt1,Iqgap1,Mt2
GO:0002244	hematopoietic progenitor cell differentiation	0.00252279447763492	-5.98238807215968	88	6	0.0280373831775701	214	13711	20375,67138,245945,12609,209086,12394	Spi1,Herc6,Rbm47,Cebpd,Samd9l,Runx1
GO:1904892	regulation of receptor signaling pathway via STAT	0.00252279447763492	-5.98238807215968	88	6	0.0280373831775701	214	13711	80285,12051,16193,547253,12702,21926	Parp9,Bcl3,Il6,Parp14,Socs3,Tnf
GO:0004896	cytokine receptor activity	0.00254546414372827	-5.97344227086202	37	4	0.0186915887850467	214	13711	16190,14366,18414,12983	Il4ra,Fzd4,Osmr,Csf2rb
GO:0034114	regulation of heterotypic cell-cell adhesion	0.00257308231492187	-5.9626507543863	18	3	0.014018691588785	214	13711	16181,21929,21926	Il1rn,Tnfaip3,Tnf
GO:0031664	regulation of lipopolysaccharide-mediated signaling pathway	0.00257308231492187	-5.9626507543863	18	3	0.014018691588785	214	13711	211770,16365,21929	Trib1,Acod1,Tnfaip3
GO:0045624	positive regulation of T-helper cell differentiation	0.00257308231492187	-5.9626507543863	18	3	0.014018691588785	214	13711	16193,16190,80859	Il6,Il4ra,Nfkbiz
GO:0050863	regulation of T cell activation	0.00257563467312585	-5.96165930023608	222	10	0.0467289719626168	214	13711	16190,80859,20971,20296,16193,235320,13024,22329,16859,12394	Il4ra,Nfkbiz,Sdc4,Ccl2,Il6,Zbtb16,Ctla2a,Vcam1,Lgals9,Runx1
GO:0048646	anatomical structure formation involved in morphogenesis	0.00258033397510637	-5.9598364407106	735	22	0.102803738317757	214	13711	11504,216161,20971,381823,80837,19225,69903,83921,18034,20666,21825,20293,12826,29876,21817,57875,12051,20296,74144,672511,12633,238384	Adamts1,Sbno2,Sdc4,Apold1,Rhoj,Ptgs2,Rasip1,Cemip2,Nfkb2,Sox11,Thbs1,Ccl12,Col4a1,Clic4,Tgm2,Angptl4,Bcl3,Ccl2,Robo4,Rnf213,Cflar,Slc24a4
GO:0033554	cellular response to stress	0.0026229348778188	-5.94346140577168	1276	33	0.154205607476636	214	13711	12051,57875,18024,101867,81489,19246,14828,16819,15951,17969,12633,19766,22695,11910,21929,21926,19225,20393,15937,217069,12013,80285,26410,18708,209200,21825,211770,74155,16193,13058,12575,12363,16175	Bcl3,Angptl4,Nfe2l2,Rrp8,Dnajb1,Ptpn1,Hspa5,Lcn2,Ifi204,Ncf1,Cflar,Ripk1,Zfp36,Atf3,Tnfaip3,Tnf,Ptgs2,Sgk1,Ier3,Trim25,Bach1,Parp9,Map3k8,Pik3r1,Dtx3l,Thbs1,Trib1,Errfi1,Il6,Cybb,Cdkn1a,Casp4,Il1a
GO:0000165	MAPK cascade	0.00265640576075044	-5.93078128766942	152	8	0.0373831775700935	214	13711	211770,19766,53608,19246,26410,21926,20293,22695	Trib1,Ripk1,Map3k6,Ptpn1,Map3k8,Tnf,Ccl12,Zfp36
GO:0045778	positive regulation of ossification	0.00267067728114071	-5.92542317538851	89	6	0.0280373831775701	214	13711	15951,100038882,16193,235320,20666,12609	Ifi204,Isg15,Il6,Zbtb16,Sox11,Cebpd
GO:0055082	cellular chemical homeostasis	0.00272873923999149	-5.90391559330845	555	18	0.0841121495327103	214	13711	20393,16493,22329,17750,29876,12273,14825,21817,12870,233571,16819,18708,12267,19309,238384,20296,15894,17748	Sgk1,Kcna5,Vcam1,Mt2,Clic4,C5ar1,Cxcl1,Tgm2,Cp,P2ry6,Lcn2,Pik3r1,C3ar1,Pygm,Slc24a4,Ccl2,Icam1,Mt1
GO:0010038	response to metal ion	0.00274794462814117	-5.89690205470089	224	10	0.0467289719626168	214	13711	18024,17969,21825,12870,16175,29876,17748,29875,22436,17750	Nfe2l2,Ncf1,Thbs1,Cp,Il1a,Clic4,Mt1,Iqgap1,Xdh,Mt2
GO:0043124	negative regulation of I-kappaB kinase/NF-kappaB signaling	0.00281061536657948	-5.87435182794636	38	4	0.0186915887850467	214	13711	414084,57783,21929,19766	Tnip3,Tnip1,Tnfaip3,Ripk1
GO:0043370	regulation of CD4-positive, alpha-beta T cell differentiation	0.00281061536657948	-5.87435182794636	38	4	0.0186915887850467	214	13711	16193,12394,80859,16190	Il6,Runx1,Nfkbiz,Il4ra
GO:0051130	positive regulation of cellular component organization	0.00297995603826617	-5.81584673083331	1084	29	0.135514018691589	214	13711	16819,11853,15507,20339,12475,12633,12985,22035,21926,56193,17329,17698,54396,18024,20202,29875,14828,16193,15894,16190,16175,20393,18793,67246,69903,15944,20971,11504,14366	Lcn2,Rhoc,Hspb1,Sele,Cd14,Cflar,Csf3,Tnfsf10,Tnf,Plek,Cxcl9,Msn,Irgm2,Nfe2l2,S100a9,Iqgap1,Hspa5,Il6,Icam1,Il4ra,Il1a,Sgk1,Plaur,Resf1,Rasip1,Irgm1,Sdc4,Adamts1,Fzd4
GO:0009895	negative regulation of catabolic process	0.00301320008131368	-5.80475261502691	265	11	0.0514018691588785	214	13711	21857,21929,21926,22695,15439,69903,73914,15937,12457,80885,53325	Timp1,Tnfaip3,Tnf,Zfp36,Hp,Rasip1,Irak3,Ier3,Noct,Hcar2,Banp
GO:0071276	cellular response to cadmium ion	0.00302065055515657	-5.80228305517921	19	3	0.014018691588785	214	13711	17969,17748,17750	Ncf1,Mt1,Mt2
GO:0007162	negative regulation of cell adhesion	0.00302360090982487	-5.80130680363848	227	10	0.0467289719626168	214	13711	16181,21825,18708,12394,16859,21929,16190,268709,14366,20971	Il1rn,Thbs1,Pik3r1,Runx1,Lgals9,Tnfaip3,Il4ra,Fam107a,Fzd4,Sdc4
GO:0032731	positive regulation of interleukin-1 beta production	0.00309407238767027	-5.77826713096071	39	4	0.0186915887850467	214	13711	15951,381308,12363,15507	Ifi204,Ifi211,Casp4,Hspb1
GO:0001960	negative regulation of cytokine-mediated signaling pathway	0.00309407238767027	-5.77826713096071	39	4	0.0186915887850467	214	13711	16193,16181,73914,547253	Il6,Il1rn,Irak3,Parp14
GO:1900744	regulation of p38MAPK cascade	0.00309407238767027	-5.77826713096071	39	4	0.0186915887850467	214	13711	23882,17873,22436,17969	Gadd45g,Gadd45b,Xdh,Ncf1
GO:0048008	platelet-derived growth factor receptor signaling pathway	0.00309407238767027	-5.77826713096071	39	4	0.0186915887850467	214	13711	29875,19246,71371,99929	Iqgap1,Ptpn1,Arid5b,Tiparp
GO:0019219	regulation of nucleobase-containing compound metabolic process	0.00315262943311974	-5.7595184336739	2701	59	0.275700934579439	214	13711	80285,216161,236312,14366,12394,217069,67246,15937,381308,12609,20375,16193,12575,23962,18035,16175,18708,209200,54123,211770,17133,101867,81489,12457,18024,19416,22695,11910,21926,16365,14314,57783,17969,226691,19766,12633,18033,18037,17472,12013,17122,15894,18034,20666,170791,53325,231655,16363,12051,16391,21929,98999,15951,73914,71371,12267,17355,12985,235320	Parp9,Sbno2,Ifi209,Fzd4,Runx1,Trim25,Resf1,Ier3,Ifi211,Cebpd,Spi1,Il6,Cdkn1a,Oasl2,Nfkbia,Il1a,Pik3r1,Dtx3l,Irf7,Trib1,Maff,Rrp8,Dnajb1,Noct,Nfe2l2,Rasd1,Zfp36,Atf3,Tnf,Acod1,Fstl1,Tnip1,Ncf1,Ifi207,Ripk1,Cflar,Nfkb1,Nfkbie,Gbp4,Bach1,Mxd4,Icam1,Nfkb2,Sox11,Rbm39,Banp,Oasl1,Irf2,Bcl3,Irf9,Tnfaip3,Znfx1,Ifi204,Irak3,Arid5b,C3ar1,Aff1,Csf3,Zbtb16
GO:0010557	positive regulation of macromolecule biosynthetic process	0.00317558953701561	-5.75226198292426	1499	37	0.172897196261682	214	13711	18035,18034,16175,20666,83397,13058,16193,21825,209200,54123,170791,53325,18708,14366,80285,216161,18033,20375,12013,12609,12394,21926,20296,11910,19766,12985,235320,17969,17355,12267,71371,15507,57783,17133,16363,18024,12051	Nfkbia,Nfkb2,Il1a,Sox11,Akap12,Cybb,Il6,Thbs1,Dtx3l,Irf7,Rbm39,Banp,Pik3r1,Fzd4,Parp9,Sbno2,Nfkb1,Spi1,Bach1,Cebpd,Runx1,Tnf,Ccl2,Atf3,Ripk1,Csf3,Zbtb16,Ncf1,Aff1,C3ar1,Arid5b,Hspb1,Tnip1,Maff,Irf2,Nfe2l2,Bcl3
GO:0006919	activation of cysteine-type endopeptidase activity involved in apoptotic process	0.00319331593591654	-5.74669542372516	64	5	0.0233644859813084	214	13711	22436,20201,12363,21926,20202	Xdh,S100a8,Casp4,Tnf,S100a9
GO:0071622	regulation of granulocyte chemotaxis	0.00339643414544077	-5.6850291784681	40	4	0.0186915887850467	214	13711	20296,12267,12273,21825	Ccl2,C3ar1,C5ar1,Thbs1
GO:0006928	movement of cell or subcellular component	0.00344526797423886	-5.67075359111535	1095	29	0.135514018691589	214	13711	20303,16493,16172,20971,21825,241950,20306,15894,22329,20202,17698,20344,14825,12273,20201,29875,66102,20293,71371,16181,15507,20339,245195,11853,21926,21929,17329,20208,20296	Ccl4,Kcna5,Il17ra,Sdc4,Thbs1,Bbs12,Ccl7,Icam1,Vcam1,S100a9,Msn,Selp,Cxcl1,C5ar1,S100a8,Iqgap1,Cxcl16,Ccl12,Arid5b,Il1rn,Hspb1,Sele,Retnlg,Rhoc,Tnf,Tnfaip3,Cxcl9,Saa1,Ccl2
GO:0002676	regulation of chronic inflammatory response	0.00348987222688996	-5.65789015464432	6	2	0.00934579439252336	214	13711	21929,21926	Tnfaip3,Tnf
GO:0060664	epithelial cell proliferation involved in salivary gland morphogenesis	0.00348987222688996	-5.65789015464432	6	2	0.00934579439252336	214	13711	16193,21926	Il6,Tnf
GO:0061687	detoxification of inorganic compound	0.00348987222688996	-5.65789015464432	6	2	0.00934579439252336	214	13711	17750,17748	Mt2,Mt1
GO:0002467	germinal center formation	0.00348987222688996	-5.65789015464432	6	2	0.00934579439252336	214	13711	18034,12051	Nfkb2,Bcl3
GO:0017014	protein nitrosylation	0.00348987222688996	-5.65789015464432	6	2	0.00934579439252336	214	13711	20202,20201	S100a9,S100a8
GO:2000659	regulation of interleukin-1-mediated signaling pathway	0.00348987222688996	-5.65789015464432	6	2	0.00934579439252336	214	13711	16181,16193	Il1rn,Il6
GO:0031649	heat generation	0.00348987222688996	-5.65789015464432	6	2	0.00934579439252336	214	13711	16181,16175	Il1rn,Il1a
GO:0072683	T cell extravasation	0.00348987222688996	-5.65789015464432	6	2	0.00934579439252336	214	13711	20296,15894	Ccl2,Icam1
GO:2000646	positive regulation of receptor catabolic process	0.00348987222688996	-5.65789015464432	6	2	0.00934579439252336	214	13711	19246,209200	Ptpn1,Dtx3l
GO:0045630	positive regulation of T-helper 2 cell differentiation	0.00348987222688996	-5.65789015464432	6	2	0.00934579439252336	214	13711	16193,16190	Il6,Il4ra
GO:0036498	IRE1-mediated unfolded protein response	0.00348987222688996	-5.65789015464432	6	2	0.00934579439252336	214	13711	19246,14828	Ptpn1,Hspa5
GO:0050665	hydrogen peroxide biosynthetic process	0.00348987222688996	-5.65789015464432	6	2	0.00934579439252336	214	13711	17969,13058	Ncf1,Cybb
GO:0019725	cellular homeostasis	0.00350470417229116	-5.65364916368637	660	20	0.0934579439252336	214	13711	20296,16193,15894,17748,12870,233571,16819,18708,238384,19309,12267,17750,29876,12273,14825,21817,20393,16493,18024,22329	Ccl2,Il6,Icam1,Mt1,Cp,P2ry6,Lcn2,Pik3r1,Slc24a4,Pygm,C3ar1,Mt2,Clic4,C5ar1,Cxcl1,Tgm2,Sgk1,Kcna5,Nfe2l2,Vcam1
GO:0006986	response to unfolded protein	0.00350968057476753	-5.65223024998524	94	6	0.0280373831775701	214	13711	15507,21825,18024,19246,14828,11910	Hspb1,Thbs1,Nfe2l2,Ptpn1,Hspa5,Atf3
GO:0071887	leukocyte apoptotic process	0.00351316521149234	-5.65123787819841	20	3	0.014018691588785	214	13711	80885,16193,19766	Hcar2,Il6,Ripk1
GO:0051251	positive regulation of lymphocyte activation	0.0035551669956193	-5.63935324197247	195	9	0.0420560747663551	214	13711	22329,235320,12394,16859,80859,16190,16193,12575,20296	Vcam1,Zbtb16,Runx1,Lgals9,Nfkbiz,Il4ra,Il6,Cdkn1a,Ccl2
GO:0032663	regulation of interleukin-2 production	0.00371829056040674	-5.59449124308425	41	4	0.0186915887850467	214	13711	16175,21929,12394,22695	Il1a,Tnfaip3,Runx1,Zfp36
GO:1902930	regulation of alcohol biosynthetic process	0.00371829056040674	-5.59449124308425	41	4	0.0186915887850467	214	13711	56193,21926,233571,18033	Plek,Tnf,P2ry6,Nfkb1
GO:1902532	negative regulation of intracellular signal transduction	0.00376986771705572	-5.58071536645196	439	15	0.0700934579439252	214	13711	18793,19225,18024,69903,414084,19246,57783,19766,21825,73914,15507,22436,11910,74155,21929	Plaur,Ptgs2,Nfe2l2,Rasip1,Tnip3,Ptpn1,Tnip1,Ripk1,Thbs1,Irak3,Hspb1,Xdh,Atf3,Errfi1,Tnfaip3
GO:0032642	regulation of chemokine production	0.00389564167831259	-5.54789686911718	67	5	0.0233644859813084	214	13711	16193,16859,21926,16190,16175	Il6,Lgals9,Tnf,Il4ra,Il1a
GO:0090087	regulation of peptide transport	0.0040407164522169	-5.51133326307425	622	19	0.088785046728972	214	13711	16193,20296,12363,21929,16190,21926,83397,16175,80885,18708,16859,12475,20201,17472,19246,19225,16172,20202,17394	Il6,Ccl2,Casp4,Tnfaip3,Il4ra,Tnf,Akap12,Il1a,Hcar2,Pik3r1,Lgals9,Cd14,S100a8,Gbp4,Ptpn1,Ptgs2,Il17ra,S100a9,Mmp8
GO:0046426	negative regulation of receptor signaling pathway via JAK-STAT	0.00405196990633924	-5.50855211948921	21	3	0.014018691588785	214	13711	12702,547253,12051	Socs3,Parp14,Bcl3
GO:0002693	positive regulation of cellular extravasation	0.00405196990633924	-5.50855211948921	21	3	0.014018691588785	214	13711	20296,15894,16175	Ccl2,Icam1,Il1a
GO:0032897	negative regulation of viral transcription	0.00405196990633924	-5.50855211948921	21	3	0.014018691588785	214	13711	66141,20303,22695	Ifitm3,Ccl4,Zfp36
GO:0071675	regulation of mononuclear cell migration	0.00406022195311632	-5.5065176386075	42	4	0.0186915887850467	214	13711	20296,12273,12267,21825	Ccl2,C5ar1,C3ar1,Thbs1
GO:2000401	regulation of lymphocyte migration	0.00406022195311632	-5.5065176386075	42	4	0.0186915887850467	214	13711	17698,20293,16859,20303	Msn,Ccl12,Lgals9,Ccl4
GO:0071236	cellular response to antibiotic	0.00409899203491003	-5.49701418064064	97	6	0.0280373831775701	214	13711	21929,16193,19766,20306,18024,16819	Tnfaip3,Il6,Ripk1,Ccl7,Nfe2l2,Lcn2
GO:0040013	negative regulation of locomotion	0.00409943686485652	-5.49690566474025	276	11	0.0514018691588785	214	13711	74144,21825,16181,211770,101401,20293,21857,29876,384309,217069,18024	Robo4,Thbs1,Il1rn,Trib1,Adamts9,Ccl12,Timp1,Clic4,Trim56,Trim25,Nfe2l2
GO:0002791	regulation of peptide secretion	0.00411208839802414	-5.49382425348638	400	14	0.0654205607476635	214	13711	16193,21929,21926,16190,12363,83397,16175,80885,16859,12475,20201,16172,17394,20202	Il6,Tnfaip3,Tnf,Il4ra,Casp4,Akap12,Il1a,Hcar2,Lgals9,Cd14,S100a8,Il17ra,Mmp8,S100a9
GO:0043507	positive regulation of JUN kinase activity	0.00415251116681464	-5.48404202730172	68	5	0.0233644859813084	214	13711	16181,21926,14366,19766,19246	Il1rn,Tnf,Fzd4,Ripk1,Ptpn1
GO:0002690	positive regulation of leukocyte chemotaxis	0.00442125402014173	-5.42133190816782	69	5	0.0233644859813084	214	13711	20296,20303,21825,12267,12273	Ccl2,Ccl4,Thbs1,C3ar1,C5ar1
GO:0060761	negative regulation of response to cytokine stimulus	0.00442279849970054	-5.42098263851546	43	4	0.0186915887850467	214	13711	16193,73914,16181,547253	Il6,Irak3,Il1rn,Parp14
GO:0002294	CD4-positive, alpha-beta T cell differentiation involved in immune response	0.00463831229255471	-5.37340470896266	22	3	0.014018691588785	214	13711	12051,23882,16193	Bcl3,Gadd45g,Il6
GO:0042093	T-helper cell differentiation	0.00463831229255471	-5.37340470896266	22	3	0.014018691588785	214	13711	16193,12051,23882	Il6,Bcl3,Gadd45g
GO:1904893	negative regulation of receptor signaling pathway via STAT	0.00463831229255471	-5.37340470896266	22	3	0.014018691588785	214	13711	12051,547253,12702	Bcl3,Parp14,Socs3
GO:0016209	antioxidant activity	0.00463831229255471	-5.37340470896266	22	3	0.014018691588785	214	13711	20202,20201,15439	S100a9,S100a8,Hp
GO:0043539	protein serine/threonine kinase activator activity	0.00463831229255471	-5.37340470896266	22	3	0.014018691588785	214	13711	29875,16859,54396	Iqgap1,Lgals9,Irgm2
GO:2000637	positive regulation of gene silencing by miRNA	0.00463831229255471	-5.37340470896266	22	3	0.014018691588785	214	13711	22695,18033,19766	Zfp36,Nfkb1,Ripk1
GO:1904752	regulation of vascular associated smooth muscle cell migration	0.00463831229255471	-5.37340470896266	22	3	0.014018691588785	214	13711	29875,11504,18024	Iqgap1,Adamts1,Nfe2l2
GO:1903034	regulation of response to wounding	0.00465416322686288	-5.36999314233569	132	7	0.0327102803738318	214	13711	20296,12575,56193,20344,20202,21825,18024	Ccl2,Cdkn1a,Plek,Selp,S100a9,Thbs1,Nfe2l2
GO:0043280	positive regulation of cysteine-type endopeptidase activity involved in apoptotic process	0.0047585136260055	-5.34781992294741	100	6	0.0280373831775701	214	13711	21926,12363,20202,20201,22436,22035	Tnf,Casp4,S100a9,S100a8,Xdh,Tnfsf10
GO:0048662	negative regulation of smooth muscle cell proliferation	0.00480657972590979	-5.33776952349313	44	4	0.0186915887850467	214	13711	18708,12575,21929,211770	Pik3r1,Cdkn1a,Tnfaip3,Trib1
GO:0007157	heterophilic cell-cell adhesion via plasma membrane cell adhesion molecules	0.00480657972590979	-5.33776952349313	44	4	0.0186915887850467	214	13711	22329,20339,16859,20344	Vcam1,Sele,Lgals9,Selp
GO:0035425	autocrine signaling	0.00483570289888303	-5.33172878341809	7	2	0.00934579439252336	214	13711	20202,20201	S100a9,S100a8
GO:0070431	nucleotide-binding oligomerization domain containing 2 signaling pathway	0.00483570289888303	-5.33172878341809	7	2	0.00934579439252336	214	13711	18035,54396	Nfkbia,Irgm2
GO:0072126	positive regulation of glomerular mesangial cell proliferation	0.00483570289888303	-5.33172878341809	7	2	0.00934579439252336	214	13711	12633,12267	Cflar,C3ar1
GO:1903265	positive regulation of tumor necrosis factor-mediated signaling pathway	0.00483570289888303	-5.33172878341809	7	2	0.00934579439252336	214	13711	12363,19766	Casp4,Ripk1
GO:0097501	stress response to metal ion	0.00483570289888303	-5.33172878341809	7	2	0.00934579439252336	214	13711	17750,17748	Mt2,Mt1
GO:0045414	regulation of interleukin-8 biosynthetic process	0.00483570289888303	-5.33172878341809	7	2	0.00934579439252336	214	13711	21926,12051	Tnf,Bcl3
GO:0070423	nucleotide-binding oligomerization domain containing signaling pathway	0.00483570289888303	-5.33172878341809	7	2	0.00934579439252336	214	13711	54396,18035	Irgm2,Nfkbia
GO:0030854	positive regulation of granulocyte differentiation	0.00483570289888303	-5.33172878341809	7	2	0.00934579439252336	214	13711	211770,12394	Trib1,Runx1
GO:0060700	regulation of ribonuclease activity	0.00483570289888303	-5.33172878341809	7	2	0.00934579439252336	214	13711	231655,23962	Oasl1,Oasl2
GO:0075071	modulation by symbiont of host autophagy	0.00483570289888303	-5.33172878341809	7	2	0.00934579439252336	214	13711	15944,54396	Irgm1,Irgm2
GO:0075044	positive regulation by symbiont of host autophagy	0.00483570289888303	-5.33172878341809	7	2	0.00934579439252336	214	13711	54396,15944	Irgm2,Irgm1
GO:1901698	response to nitrogen compound	0.00511926492543412	-5.27474441948892	683	20	0.0934579439252336	214	13711	18708,233571,21825,73914,19309,12633,21926,21929,15894,12363,18035,20393,217069,22329,238393,12826,18033,12273,14828,19246	Pik3r1,P2ry6,Thbs1,Irak3,Pygm,Cflar,Tnf,Tnfaip3,Icam1,Casp4,Nfkbia,Sgk1,Trim25,Vcam1,Serpina3f,Col4a1,Nfkb1,C5ar1,Hspa5,Ptpn1
GO:0003700	DNA-binding transcription factor activity	0.00515116244120415	-5.26853287303801	544	17	0.0794392523364486	214	13711	17355,54123,235320,11910,98999,18034,20666,12394,12051,12013,18024,16391,12609,20375,18033,16363,17133	Aff1,Irf7,Zbtb16,Atf3,Znfx1,Nfkb2,Sox11,Runx1,Bcl3,Bach1,Nfe2l2,Irf9,Cebpd,Spi1,Nfkb1,Irf2,Maff
GO:0032677	regulation of interleukin-8 production	0.00521211403646604	-5.25676974036065	45	4	0.0186915887850467	214	13711	12051,21926,12475,19766	Bcl3,Tnf,Cd14,Ripk1
GO:0002819	regulation of adaptive immune response	0.00525802721721826	-5.24799937634356	135	7	0.0327102803738318	214	13711	16859,54123,16193,80859,21926,16190,21929	Lgals9,Irf7,Il6,Nfkbiz,Tnf,Il4ra,Tnfaip3
GO:0150077	regulation of neuroinflammatory response	0.00527334735368515	-5.24508994658763	23	3	0.014018691588785	214	13711	19225,17394,12273	Ptgs2,Mmp8,C5ar1
GO:1903318	negative regulation of protein maturation	0.00527334735368515	-5.24508994658763	23	3	0.014018691588785	214	13711	21825,13024,11796	Thbs1,Ctla2a,Birc3
GO:0060142	regulation of syncytium formation by plasma membrane fusion	0.00527334735368515	-5.24508994658763	23	3	0.014018691588785	214	13711	17329,12633,16190	Cxcl9,Cflar,Il4ra
GO:1902042	negative regulation of extrinsic apoptotic signaling pathway via death domain receptors	0.00527334735368515	-5.24508994658763	23	3	0.014018691588785	214	13711	12633,15894,21929	Cflar,Icam1,Tnfaip3
GO:0008047	enzyme activator activity	0.00527334735368515	-5.24508994658763	23	3	0.014018691588785	214	13711	12633,209200,66107	Cflar,Dtx3l,Wfdc21
GO:0097300	programmed necrotic cell death	0.00527334735368515	-5.24508994658763	23	3	0.014018691588785	214	13711	11796,19766,21926	Birc3,Ripk1,Tnf
GO:0060148	positive regulation of posttranscriptional gene silencing	0.00527334735368515	-5.24508994658763	23	3	0.014018691588785	214	13711	18033,22695,19766	Nfkb1,Zfp36,Ripk1
GO:0002920	regulation of humoral immune response	0.00527334735368515	-5.24508994658763	23	3	0.014018691588785	214	13711	21926,16365,232345	Tnf,Acod1,A2m
GO:0002293	alpha-beta T cell differentiation involved in immune response	0.00527334735368515	-5.24508994658763	23	3	0.014018691588785	214	13711	16193,23882,12051	Il6,Gadd45g,Bcl3
GO:0010955	negative regulation of protein processing	0.00527334735368515	-5.24508994658763	23	3	0.014018691588785	214	13711	21825,13024,11796	Thbs1,Ctla2a,Birc3
GO:0043372	positive regulation of CD4-positive, alpha-beta T cell differentiation	0.00527334735368515	-5.24508994658763	23	3	0.014018691588785	214	13711	16190,80859,16193	Il4ra,Nfkbiz,Il6
GO:0007186	G protein-coupled receptor signaling pathway	0.00533473514412397	-5.23351604042348	456	15	0.0700934579439252	214	13711	14366,12273,21817,20293,20303,320207,56193,19734,83397,20296,20306,80910,12267,233571,80885	Fzd4,C5ar1,Tgm2,Ccl12,Ccl4,Pik3r5,Plek,Rgs16,Akap12,Ccl2,Ccl7,Gpr84,C3ar1,P2ry6,Hcar2
GO:0023014	signal transduction by protein phosphorylation	0.0054209787381161	-5.2174789008448	171	8	0.0373831775700935	214	13711	19246,53608,26410,21926,20293,22695,19766,211770	Ptpn1,Map3k6,Map3k8,Tnf,Ccl12,Zfp36,Ripk1,Trib1
GO:0072332	intrinsic apoptotic signaling pathway by p53 class mediator	0.00563993827824843	-5.17788215710502	46	4	0.0186915887850467	214	13711	101867,15951,12575,12051	Rrp8,Ifi204,Cdkn1a,Bcl3
GO:0080135	regulation of cellular response to stress	0.00581689944473155	-5.146987900651	597	18	0.0841121495327103	214	13711	16175,21926,22436,19766,209200,16181,17969,15507,17873,23882,18708,14366,19246,80285,17394,18024,15937,19225	Il1a,Tnf,Xdh,Ripk1,Dtx3l,Il1rn,Ncf1,Hspb1,Gadd45b,Gadd45g,Pik3r1,Fzd4,Ptpn1,Parp9,Mmp8,Nfe2l2,Ier3,Ptgs2
GO:0045619	regulation of lymphocyte differentiation	0.00591894599081206	-5.12959688803015	138	7	0.0327102803738318	214	13711	16193,80859,16190,16859,12394,235320,13024	Il6,Nfkbiz,Il4ra,Lgals9,Runx1,Zbtb16,Ctla2a
GO:0051403	stress-activated MAPK cascade	0.00595330699755197	-5.12380841591516	74	5	0.0233644859813084	214	13711	22695,19246,211770,19766,21926	Zfp36,Ptpn1,Trib1,Ripk1,Tnf
GO:0010939	regulation of necrotic cell death	0.00595814061321044	-5.12299682422928	24	3	0.014018691588785	214	13711	19766,12633,11796	Ripk1,Cflar,Birc3
GO:0002675	positive regulation of acute inflammatory response	0.00595814061321044	-5.12299682422928	24	3	0.014018691588785	214	13711	19225,16193,21926	Ptgs2,Il6,Tnf
GO:0002287	alpha-beta T cell activation involved in immune response	0.00595814061321044	-5.12299682422928	24	3	0.014018691588785	214	13711	16193,23882,12051	Il6,Gadd45g,Bcl3
GO:2000515	negative regulation of CD4-positive, alpha-beta T cell activation	0.00595814061321044	-5.12299682422928	24	3	0.014018691588785	214	13711	16190,16859,12394	Il4ra,Lgals9,Runx1
GO:0050920	regulation of chemotaxis	0.00600692382773148	-5.11484250377858	174	8	0.0373831775700935	214	13711	20296,20293,12273,16859,20303,12267,21825,15507	Ccl2,Ccl12,C5ar1,Lgals9,Ccl4,C3ar1,Thbs1,Hspb1
GO:0002637	regulation of immunoglobulin production	0.00609057733752286	-5.10101240084678	47	4	0.0186915887850467	214	13711	16190,21929,21926,16193	Il4ra,Tnfaip3,Tnf,Il6
GO:0032729	positive regulation of interferon-gamma production	0.00609057733752286	-5.10101240084678	47	4	0.0186915887850467	214	13711	12475,21926,12394,12051	Cd14,Tnf,Runx1,Bcl3
GO:0050710	negative regulation of cytokine secretion	0.00609057733752286	-5.10101240084678	47	4	0.0186915887850467	214	13711	21926,21929,16859,16193	Tnf,Tnfaip3,Lgals9,Il6
GO:0022408	negative regulation of cell-cell adhesion	0.00615248272407238	-5.09089958365548	139	7	0.0327102803738318	214	13711	16190,21929,20971,16181,16859,12394,18708	Il4ra,Tnfaip3,Sdc4,Il1rn,Lgals9,Runx1,Pik3r1
GO:0097191	extrinsic apoptotic signaling pathway	0.00629940869333815	-5.0672995081899	75	5	0.0233644859813084	214	13711	21926,19766,16175,18708,16819	Tnf,Ripk1,Il1a,Pik3r1,Lcn2
GO:0009991	response to extracellular stimulus	0.00637106973747276	-5.05598788982815	293	11	0.0514018691588785	214	13711	101867,14828,268709,18024,22329,12457,57875,11910,22695,12575,14314	Rrp8,Hspa5,Fam107a,Nfe2l2,Vcam1,Noct,Angptl4,Atf3,Zfp36,Cdkn1a,Fstl1
GO:0034115	negative regulation of heterotypic cell-cell adhesion	0.00638154878290342	-5.05434445514492	8	2	0.00934579439252336	214	13711	16181,21929	Il1rn,Tnfaip3
GO:0070587	regulation of cell-cell adhesion involved in gastrulation	0.00638154878290342	-5.05434445514492	8	2	0.00934579439252336	214	13711	16181,21929	Il1rn,Tnfaip3
GO:0033625	positive regulation of integrin activation	0.00638154878290342	-5.05434445514492	8	2	0.00934579439252336	214	13711	69903,56193	Rasip1,Plek
GO:0002430	complement receptor mediated signaling pathway	0.00638154878290342	-5.05434445514492	8	2	0.00934579439252336	214	13711	12267,12273	C3ar1,C5ar1
GO:0002922	positive regulation of humoral immune response	0.00638154878290342	-5.05434445514492	8	2	0.00934579439252336	214	13711	16365,21926	Acod1,Tnf
GO:0035234	ectopic germ cell programmed cell death	0.00638154878290342	-5.05434445514492	8	2	0.00934579439252336	214	13711	16175,12363	Il1a,Casp4
GO:2000347	positive regulation of hepatocyte proliferation	0.00638154878290342	-5.05434445514492	8	2	0.00934579439252336	214	13711	21929,12633	Tnfaip3,Cflar
GO:0090594	inflammatory response to wounding	0.00638154878290342	-5.05434445514492	8	2	0.00934579439252336	214	13711	16175,21857	Il1a,Timp1
GO:1901033	positive regulation of response to reactive oxygen species	0.00638154878290342	-5.05434445514492	8	2	0.00934579439252336	214	13711	19766,21926	Ripk1,Tnf
GO:2000121	regulation of removal of superoxide radicals	0.00638154878290342	-5.05434445514492	8	2	0.00934579439252336	214	13711	21926,18024	Tnf,Nfe2l2
GO:0035872	nucleotide-binding domain, leucine rich repeat containing receptor signaling pathway	0.00638154878290342	-5.05434445514492	8	2	0.00934579439252336	214	13711	54396,18035	Irgm2,Nfkbia
GO:0031622	positive regulation of fever generation	0.00638154878290342	-5.05434445514492	8	2	0.00934579439252336	214	13711	19225,21926	Ptgs2,Tnf
GO:1901724	positive regulation of cell proliferation involved in kidney development	0.00638154878290342	-5.05434445514492	8	2	0.00934579439252336	214	13711	12267,12633	C3ar1,Cflar
GO:0002246	wound healing involved in inflammatory response	0.00638154878290342	-5.05434445514492	8	2	0.00934579439252336	214	13711	21857,16175	Timp1,Il1a
GO:0043618	regulation of transcription from RNA polymerase II promoter in response to stress	0.0065645437678931	-5.02607226825106	48	4	0.0186915887850467	214	13711	18024,12013,81489,11910	Nfe2l2,Bach1,Dnajb1,Atf3
GO:1904705	regulation of vascular smooth muscle cell proliferation	0.0065645437678931	-5.02607226825106	48	4	0.0186915887850467	214	13711	21926,12575,233571,11504	Tnf,Cdkn1a,P2ry6,Adamts1
GO:2000134	negative regulation of G1/S transition of mitotic cell cycle	0.0065645437678931	-5.02607226825106	48	4	0.0186915887850467	214	13711	268709,19766,12575,20293	Fam107a,Ripk1,Cdkn1a,Ccl12
GO:0030968	endoplasmic reticulum unfolded protein response	0.0065645437678931	-5.02607226825106	48	4	0.0186915887850467	214	13711	11910,19246,14828,18024	Atf3,Ptpn1,Hspa5,Nfe2l2
GO:0032891	negative regulation of organic acid transport	0.00669367126045509	-5.00659278698136	25	3	0.014018691588785	214	13711	21825,16181,21926	Thbs1,Il1rn,Tnf
GO:0032501	multicellular organismal process	0.00670971043895004	-5.00419948258841	4571	89	0.41588785046729	214	13711	20288,241950,16859,23882,18034,15894,67775,80837,381823,106869,12985,235320,16181,12267,21929,20296,20202,22329,12826,29875,12444,83397,16190,67138,12609,69903,12394,268709,99929,21857,100038882,672511,16365,11910,18024,12457,57875,17698,29876,14828,21817,12273,17133,21825,53325,20666,83921,74155,16493,18793,384309,11504,18033,101401,71371,15951,56193,22436,16391,209086,12051,20293,232345,20201,12702,54123,18708,17873,16175,12575,16193,20303,20375,245945,15937,19225,20393,14366,20971,216161,12633,15507,238384,14314,74144,21926,22695,96875,15439	Msr1,Bbs12,Lgals9,Gadd45g,Nfkb2,Icam1,Rtp4,Rhoj,Apold1,Tnfaip8,Csf3,Zbtb16,Il1rn,C3ar1,Tnfaip3,Ccl2,S100a9,Vcam1,Col4a1,Iqgap1,Ccnd2,Akap12,Il4ra,Herc6,Cebpd,Rasip1,Runx1,Fam107a,Tiparp,Timp1,Isg15,Rnf213,Acod1,Atf3,Nfe2l2,Noct,Angptl4,Msn,Clic4,Hspa5,Tgm2,C5ar1,Maff,Thbs1,Banp,Sox11,Cemip2,Errfi1,Kcna5,Plaur,Trim56,Adamts1,Nfkb1,Adamts9,Arid5b,Ifi204,Plek,Xdh,Irf9,Samd9l,Bcl3,Ccl12,A2m,S100a8,Socs3,Irf7,Pik3r1,Gadd45b,Il1a,Cdkn1a,Il6,Ccl4,Spi1,Rbm47,Ier3,Ptgs2,Sgk1,Fzd4,Sdc4,Sbno2,Cflar,Hspb1,Slc24a4,Fstl1,Robo4,Tnf,Zfp36,Prg4,Hp
GO:0006979	response to oxidative stress	0.00685861802261519	-4.98224931196828	296	11	0.0514018691588785	214	13711	16819,19225,12633,19766,17969,21825,18024,18033,16193,15439,21929	Lcn2,Ptgs2,Cflar,Ripk1,Ncf1,Thbs1,Nfe2l2,Nfkb1,Il6,Hp,Tnfaip3
GO:0043271	negative regulation of ion transport	0.00689444556485969	-4.97703918215789	142	7	0.0327102803738318	214	13711	16493,21825,16181,19225,14579,21926,15894	Kcna5,Thbs1,Il1rn,Ptgs2,Gem,Tnf,Icam1
GO:0014066	regulation of phosphatidylinositol 3-kinase signaling	0.00703357744797804	-4.95705981952722	77	5	0.0233644859813084	214	13711	17969,21926,83490,12985,20344	Ncf1,Tnf,Pik3ap1,Csf3,Selp
GO:0014910	regulation of smooth muscle cell migration	0.00703357744797804	-4.95705981952722	77	5	0.0233644859813084	214	13711	211770,18024,11504,233571,29875	Trib1,Nfe2l2,Adamts1,P2ry6,Iqgap1
GO:0001910	regulation of leukocyte mediated cytotoxicity	0.00706233745004895	-4.95297919869672	49	4	0.0186915887850467	214	13711	21354,16859,20296,14825	Tap1,Lgals9,Ccl2,Cxcl1
GO:2001242	regulation of intrinsic apoptotic signaling pathway	0.00715594686457338	-4.93981153866041	143	7	0.0327102803738318	214	13711	18024,15507,19246,20202,20201,19225,18793	Nfe2l2,Hspb1,Ptpn1,S100a9,S100a8,Ptgs2,Plaur
GO:0051092	positive regulation of NF-kappaB transcription factor activity	0.00720594559884863	-4.93284881610901	109	6	0.0280373831775701	214	13711	12633,19766,73914,217069,21926,15894	Cflar,Ripk1,Irak3,Trim25,Tnf,Icam1
GO:0002443	leukocyte mediated immunity	0.00720594559884863	-4.93284881610901	109	6	0.0280373831775701	214	13711	15894,17969,16190,74732,54123,12051	Icam1,Ncf1,Il4ra,Stx11,Irf7,Bcl3
GO:2000112	regulation of cellular macromolecule biosynthetic process	0.00721909423293626	-4.93102578644913	2631	56	0.261682242990654	214	13711	21926,16365,11910,22695,226691,17969,12633,19766,57783,14314,81489,17133,101867,18024,19416,16175,18035,16193,12575,54123,209200,211770,18708,236312,14366,216161,80285,12609,381308,20375,12394,67246,217069,21929,98999,73914,71371,17355,12267,235320,12985,15951,16363,16391,20202,12051,15894,17122,20666,18034,21825,53325,17472,18033,18037,12013	Tnf,Acod1,Atf3,Zfp36,Ifi207,Ncf1,Cflar,Ripk1,Tnip1,Fstl1,Dnajb1,Maff,Rrp8,Nfe2l2,Rasd1,Il1a,Nfkbia,Il6,Cdkn1a,Irf7,Dtx3l,Trib1,Pik3r1,Ifi209,Fzd4,Sbno2,Parp9,Cebpd,Ifi211,Spi1,Runx1,Resf1,Trim25,Tnfaip3,Znfx1,Irak3,Arid5b,Aff1,C3ar1,Zbtb16,Csf3,Ifi204,Irf2,Irf9,S100a9,Bcl3,Icam1,Mxd4,Sox11,Nfkb2,Thbs1,Banp,Gbp4,Nfkb1,Nfkbie,Bach1
GO:0010628	positive regulation of gene expression	0.00725776843182533	-4.92568287593235	1577	37	0.172897196261682	214	13711	18024,17394,17698,12051,12457,17133,16363,17969,17355,12985,235320,19766,57783,16819,21926,11910,22695,20296,12013,12609,20375,12394,14366,18033,80285,216161,21825,209200,54123,18708,53325,16859,18034,18035,20666,16175,16193	Nfe2l2,Mmp8,Msn,Bcl3,Noct,Maff,Irf2,Ncf1,Aff1,Csf3,Zbtb16,Ripk1,Tnip1,Lcn2,Tnf,Atf3,Zfp36,Ccl2,Bach1,Cebpd,Spi1,Runx1,Fzd4,Nfkb1,Parp9,Sbno2,Thbs1,Dtx3l,Irf7,Pik3r1,Banp,Lgals9,Nfkb2,Nfkbia,Sox11,Il1a,Il6
GO:0051093	negative regulation of developmental process	0.00725921134323087	-4.92548408645511	852	23	0.107476635514019	214	13711	12457,12394,18024,11504,21857,18708,12633,235320,101401,241950,211770,19766,21825,12575,20296,16193,22695,22436,20666,16175,18035,16190,21926	Noct,Runx1,Nfe2l2,Adamts1,Timp1,Pik3r1,Cflar,Zbtb16,Adamts9,Bbs12,Trib1,Ripk1,Thbs1,Cdkn1a,Ccl2,Il6,Zfp36,Xdh,Sox11,Il1a,Nfkbia,Il4ra,Tnf
GO:0035295	tube development	0.00726714202152825	-4.92439218418808	754	21	0.0981308411214953	214	13711	99929,21817,29876,14366,381823,80837,12826,20293,20971,69903,20375,19225,57875,74144,20666,83921,74155,20296,21825,101401,672511	Tiparp,Tgm2,Clic4,Fzd4,Apold1,Rhoj,Col4a1,Ccl12,Sdc4,Rasip1,Spi1,Ptgs2,Angptl4,Robo4,Sox11,Cemip2,Errfi1,Ccl2,Thbs1,Adamts9,Rnf213
GO:0044003	modification by symbiont of host morphology or physiology	0.00748083518740911	-4.89541083715809	26	3	0.014018691588785	214	13711	15944,57783,54396	Irgm1,Tnip1,Irgm2
GO:0002292	T cell differentiation involved in immune response	0.00748083518740911	-4.89541083715809	26	3	0.014018691588785	214	13711	12051,16193,23882	Bcl3,Il6,Gadd45g
GO:0007435	salivary gland morphogenesis	0.00748083518740911	-4.89541083715809	26	3	0.014018691588785	214	13711	21817,21926,16193	Tgm2,Tnf,Il6
GO:0070265	necrotic cell death	0.00748083518740911	-4.89541083715809	26	3	0.014018691588785	214	13711	21926,19766,11796	Tnf,Ripk1,Birc3
GO:0006875	cellular metal ion homeostasis	0.00750365830549323	-4.89236460329721	429	14	0.0654205607476635	214	13711	17748,20296,12267,19309,238384,233571,12870,16819,14825,12273,21817,17750,16493,20393	Mt1,Ccl2,C3ar1,Pygm,Slc24a4,P2ry6,Cp,Lcn2,Cxcl1,C5ar1,Tgm2,Mt2,Kcna5,Sgk1
GO:0002763	positive regulation of myeloid leukocyte differentiation	0.0075844452801919	-4.88165580264749	50	4	0.0186915887850467	214	13711	12394,19766,211770,21926	Runx1,Ripk1,Trib1,Tnf
GO:2001238	positive regulation of extrinsic apoptotic signaling pathway	0.0075844452801919	-4.88165580264749	50	4	0.0186915887850467	214	13711	22035,11910,21825,19766	Tnfsf10,Atf3,Thbs1,Ripk1
GO:0030336	negative regulation of cell migration	0.00772221929160445	-4.86365348325214	220	9	0.0420560747663551	214	13711	101401,211770,18024,16181,21825,29876,74144,21857,20293	Adamts9,Trib1,Nfe2l2,Il1rn,Thbs1,Clic4,Robo4,Timp1,Ccl12
GO:1903320	regulation of protein modification by small protein conjugation or removal	0.00772221929160445	-4.86365348325214	220	9	0.0420560747663551	214	13711	209200,211770,57783,21929,17472,14828,268709,11796,100038882	Dtx3l,Trib1,Tnip1,Tnfaip3,Gbp4,Hspa5,Fam107a,Birc3,Isg15
GO:0030278	regulation of ossification	0.00780555278690298	-4.85291990280739	182	8	0.0373831775700935	214	13711	15951,12457,235320,12609,100038882,16193,20666,21926	Ifi204,Noct,Zbtb16,Cebpd,Isg15,Il6,Sox11,Tnf
GO:0051817	modification of morphology or physiology of other organism involved in symbiotic interaction	0.00782555321635944	-4.85036084647866	79	5	0.0233644859813084	214	13711	54396,57783,20303,15944,17969	Irgm2,Tnip1,Ccl4,Irgm1,Ncf1
GO:0045892	negative regulation of transcription, DNA-templated	0.00786290852358845	-4.84559869982036	958	25	0.116822429906542	214	13711	17122,20666,18033,80285,18037,216161,236312,17472,12394,12013,381308,12609,20375,22695,11910,98999,21926,15951,226691,71371,235320,81489,101867,12051,19416	Mxd4,Sox11,Nfkb1,Parp9,Nfkbie,Sbno2,Ifi209,Gbp4,Runx1,Bach1,Ifi211,Cebpd,Spi1,Zfp36,Atf3,Znfx1,Tnf,Ifi204,Ifi207,Arid5b,Zbtb16,Dnajb1,Rrp8,Bcl3,Rasd1
GO:0030003	cellular cation homeostasis	0.00810237587963181	-4.81559794184013	478	15	0.0700934579439252	214	13711	17748,20296,238384,12267,19309,16819,12870,233571,21817,12273,14825,29876,17750,16493,20393	Mt1,Ccl2,Slc24a4,C3ar1,Pygm,Lcn2,Cp,P2ry6,Tgm2,C5ar1,Cxcl1,Clic4,Mt2,Kcna5,Sgk1
GO:0030853	negative regulation of granulocyte differentiation	0.0081208973568128	-4.81331461899179	9	2	0.00934579439252336	214	13711	12394,211770	Runx1,Trib1
GO:0072124	regulation of glomerular mesangial cell proliferation	0.0081208973568128	-4.81331461899179	9	2	0.00934579439252336	214	13711	12267,12633	C3ar1,Cflar
GO:0002315	marginal zone B cell differentiation	0.0081208973568128	-4.81331461899179	9	2	0.00934579439252336	214	13711	12051,21929	Bcl3,Tnfaip3
GO:0042554	superoxide anion generation	0.0081208973568128	-4.81331461899179	9	2	0.00934579439252336	214	13711	17969,13058	Ncf1,Cybb
GO:1902966	positive regulation of protein localization to early endosome	0.0081208973568128	-4.81331461899179	9	2	0.00934579439252336	214	13711	17698,209200	Msn,Dtx3l
GO:0034138	toll-like receptor 3 signaling pathway	0.0081208973568128	-4.81331461899179	9	2	0.00934579439252336	214	13711	21926,16859	Tnf,Lgals9
GO:1901096	regulation of autophagosome maturation	0.0081208973568128	-4.81331461899179	9	2	0.00934579439252336	214	13711	15944,54396	Irgm1,Irgm2
GO:1902965	regulation of protein localization to early endosome	0.0081208973568128	-4.81331461899179	9	2	0.00934579439252336	214	13711	17698,209200	Msn,Dtx3l
GO:0031620	regulation of fever generation	0.0081208973568128	-4.81331461899179	9	2	0.00934579439252336	214	13711	21926,19225	Tnf,Ptgs2
GO:0046427	positive regulation of receptor signaling pathway via JAK-STAT	0.00813134088638946	-4.81202943834678	51	4	0.0186915887850467	214	13711	547253,21926,80285,16193	Parp14,Tnf,Parp9,Il6
GO:0043506	regulation of JUN kinase activity	0.00824390279582537	-4.79828140692284	80	5	0.0233644859813084	214	13711	21926,16181,19246,19766,14366	Tnf,Il1rn,Ptpn1,Ripk1,Fzd4
GO:0009896	positive regulation of catabolic process	0.0083188716936486	-4.78922864708955	390	13	0.0607476635514019	214	13711	19246,99929,15937,54396,17698,15944,22695,16193,21926,21929,20128,211770,209200	Ptpn1,Tiparp,Ier3,Irgm2,Msn,Irgm1,Zfp36,Il6,Tnf,Tnfaip3,Trim30a,Trib1,Dtx3l
GO:0046686	response to cadmium ion	0.00832044794965656	-4.78903918549539	27	3	0.014018691588785	214	13711	17748,17969,17750	Mt1,Ncf1,Mt2
GO:2001240	negative regulation of extrinsic apoptotic signaling pathway in absence of ligand	0.00832044794965656	-4.78903918549539	27	3	0.014018691588785	214	13711	19766,21926,170755	Ripk1,Tnf,Sgk3
GO:0043367	CD4-positive, alpha-beta T cell differentiation	0.00832044794965656	-4.78903918549539	27	3	0.014018691588785	214	13711	23882,12051,16193	Gadd45g,Bcl3,Il6
GO:1901099	negative regulation of signal transduction in absence of ligand	0.00832044794965656	-4.78903918549539	27	3	0.014018691588785	214	13711	19766,21926,170755	Ripk1,Tnf,Sgk3
GO:2000516	positive regulation of CD4-positive, alpha-beta T cell activation	0.00832044794965656	-4.78903918549539	27	3	0.014018691588785	214	13711	16193,16190,80859	Il6,Il4ra,Nfkbiz
GO:0009725	response to hormone	0.00840223972175087	-4.7792569751315	480	15	0.0700934579439252	214	13711	268709,19246,21857,18033,238393,20393,17698,16365,21926,22695,16193,12633,16181,233571,18708	Fam107a,Ptpn1,Timp1,Nfkb1,Serpina3f,Sgk1,Msn,Acod1,Tnf,Zfp36,Il6,Cflar,Il1rn,P2ry6,Pik3r1
GO:0050921	positive regulation of chemotaxis	0.00854378950888182	-4.76255063320052	113	6	0.0280373831775701	214	13711	12273,20296,12267,21825,15507,20303	C5ar1,Ccl2,C3ar1,Thbs1,Hspb1,Ccl4
GO:0010243	response to organonitrogen compound	0.00859802487874401	-4.7562227673621	621	18	0.0841121495327103	214	13711	18708,233571,19309,73914,21929,15894,21926,12363,18035,20393,217069,22329,238393,12826,18033,12273,19246,14828	Pik3r1,P2ry6,Pygm,Irak3,Tnfaip3,Icam1,Tnf,Casp4,Nfkbia,Sgk1,Trim25,Vcam1,Serpina3f,Col4a1,Nfkb1,C5ar1,Ptpn1,Hspa5
GO:0043535	regulation of blood vessel endothelial cell migration	0.00867751874511028	-4.74701965003357	81	5	0.0233644859813084	214	13711	15507,21825,18024,19225,80837	Hspb1,Thbs1,Nfe2l2,Ptgs2,Rhoj
GO:0010812	negative regulation of cell-substrate adhesion	0.00870348437243114	-4.74403183092306	52	4	0.0186915887850467	214	13711	14366,268709,21825,18708	Fzd4,Fam107a,Thbs1,Pik3r1
GO:1902807	negative regulation of cell cycle G1/S phase transition	0.00870348437243114	-4.74403183092306	52	4	0.0186915887850467	214	13711	19766,268709,12575,20293	Ripk1,Fam107a,Cdkn1a,Ccl12
GO:0009611	response to wounding	0.00880982216354613	-4.73188802498737	265	10	0.0467289719626168	214	13711	12575,20296,20971,16193,22695,56193,16175,21929,21857,12633	Cdkn1a,Ccl2,Sdc4,Il6,Zfp36,Plek,Il1a,Tnfaip3,Timp1,Cflar
GO:0031668	cellular response to extracellular stimulus	0.00884397079554429	-4.72801931816965	186	8	0.0373831775700935	214	13711	57875,22329,18024,11910,12575,101867,268709,14828	Angptl4,Vcam1,Nfe2l2,Atf3,Cdkn1a,Rrp8,Fam107a,Hspa5
GO:1903508	positive regulation of nucleic acid-templated transcription	0.00900685967610863	-4.70976880572805	1279	31	0.144859813084112	214	13711	21926,11910,235320,12985,19766,71371,17969,17355,57783,17133,16363,18024,12051,18035,18034,20666,16175,16193,209200,54123,170791,18708,53325,14366,80285,216161,18033,20375,12013,12609,12394	Tnf,Atf3,Zbtb16,Csf3,Ripk1,Arid5b,Ncf1,Aff1,Tnip1,Maff,Irf2,Nfe2l2,Bcl3,Nfkbia,Nfkb2,Sox11,Il1a,Il6,Dtx3l,Irf7,Rbm39,Pik3r1,Banp,Fzd4,Parp9,Sbno2,Nfkb1,Spi1,Bach1,Cebpd,Runx1
GO:1902680	positive regulation of RNA biosynthetic process	0.00910396711158033	-4.69904501412882	1280	31	0.144859813084112	214	13711	17133,16363,18024,12051,21926,11910,12985,235320,19766,71371,17969,17355,57783,14366,80285,216161,18033,20375,12013,12609,12394,18034,18035,20666,16175,16193,209200,54123,18708,53325,170791	Maff,Irf2,Nfe2l2,Bcl3,Tnf,Atf3,Csf3,Zbtb16,Ripk1,Arid5b,Ncf1,Aff1,Tnip1,Fzd4,Parp9,Sbno2,Nfkb1,Spi1,Bach1,Cebpd,Runx1,Nfkb2,Nfkbia,Sox11,Il1a,Il6,Dtx3l,Irf7,Pik3r1,Banp,Rbm39
GO:2001243	negative regulation of intrinsic apoptotic signaling pathway	0.00912666580620999	-4.69655484206935	82	5	0.0233644859813084	214	13711	19225,18793,15507,18024,19246	Ptgs2,Plaur,Hspb1,Nfe2l2,Ptpn1
GO:0071385	cellular response to glucocorticoid stimulus	0.00921324764011743	-4.68711286979431	28	3	0.014018691588785	214	13711	20393,22695,268709	Sgk1,Zfp36,Fam107a
GO:1902624	positive regulation of neutrophil migration	0.00921324764011743	-4.68711286979431	28	3	0.014018691588785	214	13711	12273,12267,16175	C5ar1,C3ar1,Il1a
GO:0090322	regulation of superoxide metabolic process	0.00921324764011743	-4.68711286979431	28	3	0.014018691588785	214	13711	14825,18024,21926	Cxcl1,Nfe2l2,Tnf
GO:0045667	regulation of osteoblast differentiation	0.0092756252325951	-4.68036526223824	115	6	0.0280373831775701	214	13711	15951,12457,16193,20666,12609,21926	Ifi204,Noct,Il6,Sox11,Cebpd,Tnf
GO:0030414	peptidase inhibitor activity	0.00930132208877474	-4.67759872884341	53	4	0.0186915887850467	214	13711	238393,21857,66107,232345	Serpina3f,Timp1,Wfdc21,A2m
GO:0043620	regulation of DNA-templated transcription in response to stress	0.00930132208877474	-4.67759872884341	53	4	0.0186915887850467	214	13711	11910,18024,81489,12013	Atf3,Nfe2l2,Dnajb1,Bach1
GO:0006873	cellular ion homeostasis	0.00935527921772996	-4.67181447280358	486	15	0.0700934579439252	214	13711	29876,12273,14825,21817,17750,16493,20393,17748,20296,12267,238384,19309,12870,233571,16819	Clic4,C5ar1,Cxcl1,Tgm2,Mt2,Kcna5,Sgk1,Mt1,Ccl2,C3ar1,Slc24a4,Pygm,Cp,P2ry6,Lcn2
GO:0042493	response to drug	0.00950693503197683	-4.65573374333251	580	17	0.0794392523364486	214	13711	14366,18033,15439,18037,18024,20303,21929,21926,16365,18035,16193,13058,21825,20306,12633,19766,16819	Fzd4,Nfkb1,Hp,Nfkbie,Nfe2l2,Ccl4,Tnfaip3,Tnf,Acod1,Nfkbia,Il6,Cybb,Thbs1,Ccl7,Cflar,Ripk1,Lcn2
GO:2001056	positive regulation of cysteine-type endopeptidase activity	0.00965786685687392	-4.63998247741232	116	6	0.0280373831775701	214	13711	22436,20201,22035,21926,12363,20202	Xdh,S100a8,Tnfsf10,Tnf,Casp4,S100a9
GO:0051250	negative regulation of lymphocyte activation	0.00965786685687392	-4.63998247741232	116	6	0.0280373831775701	214	13711	20971,20666,16190,21929,16859,12394	Sdc4,Sox11,Il4ra,Tnfaip3,Lgals9,Runx1
GO:0034599	cellular response to oxidative stress	0.00968817880753348	-4.63684881630242	189	8	0.0373831775700935	214	13711	18024,17969,21825,19766,12633,16819,21929,16193	Nfe2l2,Ncf1,Thbs1,Ripk1,Cflar,Lcn2,Tnfaip3,Il6
GO:0010952	positive regulation of peptidase activity	0.00985165986163297	-4.62011532412364	152	7	0.0327102803738318	214	13711	12633,20202,22436,20201,22035,21926,12363	Cflar,S100a9,Xdh,S100a8,Tnfsf10,Tnf,Casp4
GO:2000146	negative regulation of cell motility	0.00989996684222879	-4.61522387111702	229	9	0.0420560747663551	214	13711	101401,211770,16181,18024,21825,20293,29876,21857,74144	Adamts9,Trib1,Il1rn,Nfe2l2,Thbs1,Ccl12,Clic4,Timp1,Robo4
GO:0071407	cellular response to organic cyclic compound	0.00997246862950524	-4.60792711988981	312	11	0.0514018691588785	214	13711	233571,16365,21926,18035,22695,17698,20393,99929,268709,18033,20293	P2ry6,Acod1,Tnf,Nfkbia,Zfp36,Msn,Sgk1,Tiparp,Fam107a,Nfkb1,Ccl12
GO:0017000	antibiotic biosynthetic process	0.0100473890225789	-4.60044247697896	10	2	0.00934579439252336	214	13711	17969,13058	Ncf1,Cybb
GO:0090193	positive regulation of glomerulus development	0.0100473890225789	-4.60044247697896	10	2	0.00934579439252336	214	13711	12267,12633	C3ar1,Cflar
GO:0010623	programmed cell death involved in cell development	0.0100473890225789	-4.60044247697896	10	2	0.00934579439252336	214	13711	12363,16175	Casp4,Il1a
GO:0030656	regulation of vitamin metabolic process	0.0100473890225789	-4.60044247697896	10	2	0.00934579439252336	214	13711	21926,18033	Tnf,Nfkb1
GO:0071294	cellular response to zinc ion	0.0100473890225789	-4.60044247697896	10	2	0.00934579439252336	214	13711	17750,17748	Mt2,Mt1
GO:0002755	MyD88-dependent toll-like receptor signaling pathway	0.0100473890225789	-4.60044247697896	10	2	0.00934579439252336	214	13711	73914,57783	Irak3,Tnip1
GO:2000644	regulation of receptor catabolic process	0.0100473890225789	-4.60044247697896	10	2	0.00934579439252336	214	13711	19246,209200	Ptpn1,Dtx3l
GO:0045076	regulation of interleukin-2 biosynthetic process	0.0100473890225789	-4.60044247697896	10	2	0.00934579439252336	214	13711	16175,22695	Il1a,Zfp36
GO:0032609	interferon-gamma production	0.0100473890225789	-4.60044247697896	10	2	0.00934579439252336	214	13711	23882,100038882	Gadd45g,Isg15
GO:1990823	response to leukemia inhibitory factor	0.0100512149421489	-4.60006176201757	117	6	0.0280373831775701	214	13711	216161,217069,14366,12702,71371,15894	Sbno2,Trim25,Fzd4,Socs3,Arid5b,Icam1
GO:1990830	cellular response to leukemia inhibitory factor	0.0100512149421489	-4.60006176201757	117	6	0.0280373831775701	214	13711	15894,71371,12702,14366,217069,216161	Icam1,Arid5b,Socs3,Fzd4,Trim25,Sbno2
GO:0035966	response to topologically incorrect protein	0.0100512149421489	-4.60006176201757	117	6	0.0280373831775701	214	13711	18024,21825,15507,19246,14828,11910	Nfe2l2,Thbs1,Hspb1,Ptpn1,Hspa5,Atf3
GO:0045598	regulation of fat cell differentiation	0.0100512149421489	-4.60006176201757	117	6	0.0280373831775701	214	13711	19225,12457,241950,235320,22695,21926	Ptgs2,Noct,Bbs12,Zbtb16,Zfp36,Tnf
GO:0007431	salivary gland development	0.0101598976892434	-4.58930690683886	29	3	0.014018691588785	214	13711	21817,21926,16193	Tgm2,Tnf,Il6
GO:0042771	intrinsic apoptotic signaling pathway in response to DNA damage by p53 class mediator	0.0101598976892434	-4.58930690683886	29	3	0.014018691588785	214	13711	12575,15951,12051	Cdkn1a,Ifi204,Bcl3
GO:1904646	cellular response to amyloid-beta	0.0101598976892434	-4.58930690683886	29	3	0.014018691588785	214	13711	12363,22329,15894	Casp4,Vcam1,Icam1
GO:0031396	regulation of protein ubiquitination	0.010283421110777	-4.57722228144124	191	8	0.0373831775700935	214	13711	209200,211770,21929,17472,268709,14828,11796,100038882	Dtx3l,Trib1,Tnfaip3,Gbp4,Fam107a,Hspa5,Birc3,Isg15
GO:0051345	positive regulation of hydrolase activity	0.0102950508534227	-4.5760919988912	585	17	0.0794392523364486	214	13711	20303,20202,20201,20293,81489,11853,20339,12633,20306,22035,22436,20296,12363,15894,21926,19734,56193	Ccl4,S100a9,S100a8,Ccl12,Dnajb1,Rhoc,Sele,Cflar,Ccl7,Tnfsf10,Xdh,Ccl2,Casp4,Icam1,Tnf,Rgs16,Plek
GO:0002449	lymphocyte mediated immunity	0.0105698872641731	-4.54974614479801	85	5	0.0233644859813084	214	13711	15894,16190,74732,54123,12051	Icam1,Il4ra,Stx11,Irf7,Bcl3
GO:0033138	positive regulation of peptidyl-serine phosphorylation	0.0105698872641731	-4.54974614479801	85	5	0.0233644859813084	214	13711	12985,21926,54396,16193,19225	Csf3,Tnf,Irgm2,Il6,Ptgs2
GO:1904894	positive regulation of receptor signaling pathway via STAT	0.0105757956297956	-4.54918732001984	55	4	0.0186915887850467	214	13711	16193,80285,21926,547253	Il6,Parp9,Tnf,Parp14
GO:0034976	response to endoplasmic reticulum stress	0.0109054178442399	-4.51849556330517	193	8	0.0373831775700935	214	13711	217069,18708,18024,21825,11910,19246,14828,12363	Trim25,Pik3r1,Nfe2l2,Thbs1,Atf3,Ptpn1,Hspa5,Casp4
GO:0071384	cellular response to corticosteroid stimulus	0.0111609895844798	-4.49533065351572	30	3	0.014018691588785	214	13711	20393,22695,268709	Sgk1,Zfp36,Fam107a
GO:0046636	negative regulation of alpha-beta T cell activation	0.0111609895844798	-4.49533065351572	30	3	0.014018691588785	214	13711	16190,16859,12394	Il4ra,Lgals9,Runx1
GO:0035710	CD4-positive, alpha-beta T cell activation	0.0111609895844798	-4.49533065351572	30	3	0.014018691588785	214	13711	12051,16193,23882	Bcl3,Il6,Gadd45g
GO:0045622	regulation of T-helper cell differentiation	0.0111609895844798	-4.49533065351572	30	3	0.014018691588785	214	13711	16190,80859,16193	Il4ra,Nfkbiz,Il6
GO:0098869	cellular oxidant detoxification	0.0111609895844798	-4.49533065351572	30	3	0.014018691588785	214	13711	20201,15439,20202	S100a8,Hp,S100a9
GO:1901652	response to peptide	0.0115083563273628	-4.46468187032392	276	10	0.0467289719626168	214	13711	21929,15894,12363,18035,19246,18033,22329,238393,20393,18708	Tnfaip3,Icam1,Casp4,Nfkbia,Ptpn1,Nfkb1,Vcam1,Serpina3f,Sgk1,Pik3r1
GO:0098609	cell-cell adhesion	0.0116363250487952	-4.45362360398555	319	11	0.0514018691588785	214	13711	20339,16859,57783,56193,15894,21926,20202,22329,17698,20344,20201	Sele,Lgals9,Tnip1,Plek,Icam1,Tnf,S100a9,Vcam1,Msn,Selp,S100a8
GO:0051223	regulation of protein transport	0.0116636398920035	-4.45127897764892	593	17	0.0794392523364486	214	13711	12475,16859,18708,80885,83397,16175,21926,16190,21929,12363,20296,16193,17394,16172,19225,19246,17472	Cd14,Lgals9,Pik3r1,Hcar2,Akap12,Il1a,Tnf,Il4ra,Tnfaip3,Casp4,Ccl2,Il6,Mmp8,Il17ra,Ptgs2,Ptpn1,Gbp4
GO:0051128	regulation of cellular component organization	0.0116696379074218	-4.45076486080671	2181	47	0.219626168224299	214	13711	20393,67246,15937,327959,69903,20375,20971,14366,268709,18708,16193,76500,12575,16190,16175,17698,12983,20344,18024,81489,14828,11853,20128,15507,20339,12633,12475,69581,21926,18793,15944,80837,11504,15894,54396,20202,29875,66102,20293,19246,16819,73914,12985,22035,20296,17329,56193	Sgk1,Resf1,Ier3,Xaf1,Rasip1,Spi1,Sdc4,Fzd4,Fam107a,Pik3r1,Il6,Ip6k2,Cdkn1a,Il4ra,Il1a,Msn,Csf2rb,Selp,Nfe2l2,Dnajb1,Hspa5,Rhoc,Trim30a,Hspb1,Sele,Cflar,Cd14,Rhou,Tnf,Plaur,Irgm1,Rhoj,Adamts1,Icam1,Irgm2,S100a9,Iqgap1,Cxcl16,Ccl12,Ptpn1,Lcn2,Irak3,Csf3,Tnfsf10,Ccl2,Cxcl9,Plek
GO:1902679	negative regulation of RNA biosynthetic process	0.0118989917082056	-4.43130161285737	992	25	0.116822429906542	214	13711	20666,17122,20375,12609,381308,12013,12394,17472,236312,216161,18037,80285,18033,235320,71371,226691,15951,98999,21926,22695,11910,19416,12051,81489,101867	Sox11,Mxd4,Spi1,Cebpd,Ifi211,Bach1,Runx1,Gbp4,Ifi209,Sbno2,Nfkbie,Parp9,Nfkb1,Zbtb16,Arid5b,Ifi207,Ifi204,Znfx1,Tnf,Zfp36,Atf3,Rasd1,Bcl3,Dnajb1,Rrp8
GO:1903507	negative regulation of nucleic acid-templated transcription	0.0118989917082056	-4.43130161285737	992	25	0.116822429906542	214	13711	15951,71371,226691,235320,11910,22695,98999,21926,12051,19416,101867,81489,17122,20666,12394,12609,381308,12013,20375,18033,216161,18037,80285,236312,17472	Ifi204,Arid5b,Ifi207,Zbtb16,Atf3,Zfp36,Znfx1,Tnf,Bcl3,Rasd1,Rrp8,Dnajb1,Mxd4,Sox11,Runx1,Cebpd,Ifi211,Bach1,Spi1,Nfkb1,Sbno2,Nfkbie,Parp9,Ifi209,Gbp4
GO:0051254	positive regulation of RNA metabolic process	0.0120395682203606	-4.41955670184082	1360	32	0.149532710280374	214	13711	12013,12609,20375,12394,14366,18033,80285,216161,209200,54123,170791,53325,18708,18035,18034,16175,20666,16193,18024,12051,17133,16363,17355,17969,71371,235320,19766,12985,57783,21926,22695,11910	Bach1,Cebpd,Spi1,Runx1,Fzd4,Nfkb1,Parp9,Sbno2,Dtx3l,Irf7,Rbm39,Banp,Pik3r1,Nfkbia,Nfkb2,Il1a,Sox11,Il6,Nfe2l2,Bcl3,Maff,Irf2,Aff1,Ncf1,Arid5b,Zbtb16,Ripk1,Csf3,Tnip1,Tnf,Zfp36,Atf3
GO:0045073	regulation of chemokine biosynthetic process	0.0121548139525292	-4.41002997758136	11	2	0.00934579439252336	214	13711	21926,16193	Tnf,Il6
GO:0070213	protein auto-ADP-ribosylation	0.0121548139525292	-4.41002997758136	11	2	0.00934579439252336	214	13711	243771,99929	Parp12,Tiparp
GO:0045953	negative regulation of natural killer cell mediated cytotoxicity	0.0121548139525292	-4.41002997758136	11	2	0.00934579439252336	214	13711	21354,16859	Tap1,Lgals9
GO:0031652	positive regulation of heat generation	0.0121548139525292	-4.41002997758136	11	2	0.00934579439252336	214	13711	21926,19225	Tnf,Ptgs2
GO:0045730	respiratory burst	0.0121548139525292	-4.41002997758136	11	2	0.00934579439252336	214	13711	13058,17969	Cybb,Ncf1
GO:1902931	negative regulation of alcohol biosynthetic process	0.0121548139525292	-4.41002997758136	11	2	0.00934579439252336	214	13711	56193,18033	Plek,Nfkb1
GO:0097153	cysteine-type endopeptidase activity involved in apoptotic process	0.0121548139525292	-4.41002997758136	11	2	0.00934579439252336	214	13711	12363,12633	Casp4,Cflar
GO:0000289	nuclear-transcribed mRNA poly(A) tail shortening	0.0121548139525292	-4.41002997758136	11	2	0.00934579439252336	214	13711	22695,12457	Zfp36,Noct
GO:0071732	cellular response to nitric oxide	0.0121548139525292	-4.41002997758136	11	2	0.00934579439252336	214	13711	21825,12633	Thbs1,Cflar
GO:1901722	regulation of cell proliferation involved in kidney development	0.0121548139525292	-4.41002997758136	11	2	0.00934579439252336	214	13711	12633,12267	Cflar,C3ar1
GO:0002716	negative regulation of natural killer cell mediated immunity	0.0121548139525292	-4.41002997758136	11	2	0.00934579439252336	214	13711	16859,21354	Lgals9,Tap1
GO:0090148	membrane fission	0.0121548139525292	-4.41002997758136	11	2	0.00934579439252336	214	13711	17858,17857	Mx2,Mx1
GO:0048536	spleen development	0.012217045519566	-4.40492312864704	31	3	0.014018691588785	214	13711	18034,12051,209086	Nfkb2,Bcl3,Samd9l
GO:1903959	regulation of anion transmembrane transport	0.012217045519566	-4.40492312864704	31	3	0.014018691588785	214	13711	19766,21926,21825	Ripk1,Tnf,Thbs1
GO:1903792	negative regulation of anion transport	0.012217045519566	-4.40492312864704	31	3	0.014018691588785	214	13711	16181,21825,21926	Il1rn,Thbs1,Tnf
GO:2001235	positive regulation of apoptotic signaling pathway	0.0124115005084323	-4.38913177583931	159	7	0.0327102803738318	214	13711	20202,19766,21825,18793,22035,11910,20201	S100a9,Ripk1,Thbs1,Plaur,Tnfsf10,Atf3,S100a8
GO:0002822	regulation of adaptive immune response based on somatic recombination of immune receptors built from immunoglobulin superfamily domains	0.0126537677265771	-4.36980026415714	123	6	0.0280373831775701	214	13711	16859,16193,80859,16190,21929,21926	Lgals9,Il6,Nfkbiz,Il4ra,Tnfaip3,Tnf
GO:2000378	negative regulation of reactive oxygen species metabolic process	0.0126905596640881	-4.36689689546332	58	4	0.0186915887850467	214	13711	20128,15439,12633,11796	Trim30a,Hp,Cflar,Birc3
GO:0045600	positive regulation of fat cell differentiation	0.0126905596640881	-4.36689689546332	58	4	0.0186915887850467	214	13711	235320,22695,12457,19225	Zbtb16,Zfp36,Noct,Ptgs2
GO:0010595	positive regulation of endothelial cell migration	0.012727028014867	-4.36402735675936	89	5	0.0233644859813084	214	13711	15507,18024,21825,80837,19225	Hspb1,Nfe2l2,Thbs1,Rhoj,Ptgs2
GO:0002274	myeloid leukocyte activation	0.0133095020077624	-4.31927706216895	90	5	0.0233644859813084	214	13711	74732,21926,20375,23880,216161	Stx11,Tnf,Spi1,Fyb,Sbno2
GO:0032757	positive regulation of interleukin-8 production	0.0133285209656219	-4.3178491062647	32	3	0.014018691588785	214	13711	19766,12475,21926	Ripk1,Cd14,Tnf
GO:0045682	regulation of epidermis development	0.01345114292679	-4.30869120057503	59	4	0.0186915887850467	214	13711	21926,17133,22695,74155	Tnf,Maff,Zfp36,Errfi1
GO:0048513	animal organ development	0.0135074231374746	-4.30451588262134	2256	48	0.224299065420561	214	13711	16175,16193,12575,12702,18708,99929,14366,20971,216161,12609,245945,20375,67138,12394,19225,21926,11910,238384,12633,12273,17133,21817,29876,14828,15439,96875,17698,15894,18034,20666,74155,21825,23882,18033,80837,11504,18793,21929,22436,71371,101401,235320,12985,15951,12826,22329,12051,209086	Il1a,Il6,Cdkn1a,Socs3,Pik3r1,Tiparp,Fzd4,Sdc4,Sbno2,Cebpd,Rbm47,Spi1,Herc6,Runx1,Ptgs2,Tnf,Atf3,Slc24a4,Cflar,C5ar1,Maff,Tgm2,Clic4,Hspa5,Hp,Prg4,Msn,Icam1,Nfkb2,Sox11,Errfi1,Thbs1,Gadd45g,Nfkb1,Rhoj,Adamts1,Plaur,Tnfaip3,Xdh,Arid5b,Adamts9,Zbtb16,Csf3,Ifi204,Col4a1,Vcam1,Bcl3,Samd9l
GO:0009890	negative regulation of biosynthetic process	0.0138010444186689	-4.28301100717052	1267	30	0.14018691588785	214	13711	15951,226691,71371,235320,12633,11910,22695,21926,98999,56193,12051,19416,96875,101867,81489,16193,74155,17122,20666,12394,381308,12013,12609,20375,18033,18037,80285,216161,17472,236312	Ifi204,Ifi207,Arid5b,Zbtb16,Cflar,Atf3,Zfp36,Tnf,Znfx1,Plek,Bcl3,Rasd1,Prg4,Rrp8,Dnajb1,Il6,Errfi1,Mxd4,Sox11,Runx1,Ifi211,Bach1,Cebpd,Spi1,Nfkb1,Nfkbie,Parp9,Sbno2,Gbp4,Ifi209
GO:0045321	leukocyte activation	0.0140103220530371	-4.26796093152861	372	12	0.0560747663551402	214	13711	216161,12051,17698,20375,74732,16193,23880,15894,21926,21929,18708,23882	Sbno2,Bcl3,Msn,Spi1,Stx11,Il6,Fyb,Icam1,Tnf,Tnfaip3,Pik3r1,Gadd45g
GO:0031669	cellular response to nutrient levels	0.0140731697760851	-4.26348514708218	163	7	0.0327102803738318	214	13711	12575,11910,14828,268709,101867,57875,18024	Cdkn1a,Atf3,Hspa5,Fam107a,Rrp8,Angptl4,Nfe2l2
GO:0050679	positive regulation of epithelial cell proliferation	0.0140731697760851	-4.26348514708218	163	7	0.0327102803738318	214	13711	16193,20296,12273,21929,20666,12444,12633	Il6,Ccl2,C5ar1,Tnfaip3,Sox11,Ccnd2,Cflar
GO:0043269	regulation of ion transport	0.0141914998179238	-4.25511209798161	606	17	0.0794392523364486	214	13711	20296,13058,14579,16175,15894,21926,233571,19766,16181,21825,20293,29876,14825,19225,20393,20303,16493	Ccl2,Cybb,Gem,Il1a,Icam1,Tnf,P2ry6,Ripk1,Il1rn,Thbs1,Ccl12,Clic4,Cxcl1,Ptgs2,Sgk1,Ccl4,Kcna5
GO:0007254	JNK cascade	0.0142401453926806	-4.25169016289028	60	4	0.0186915887850467	214	13711	19246,211770,19766,21926	Ptpn1,Trib1,Ripk1,Tnf
GO:0031341	regulation of cell killing	0.0142401453926806	-4.25169016289028	60	4	0.0186915887850467	214	13711	14825,20296,16859,21354	Cxcl1,Ccl2,Lgals9,Tap1
GO:0050708	regulation of protein secretion	0.0142828382234184	-4.24869658667854	373	12	0.0560747663551402	214	13711	17394,16172,21929,21926,16190,12363,83397,16175,16193,12475,80885,16859	Mmp8,Il17ra,Tnfaip3,Tnf,Il4ra,Casp4,Akap12,Il1a,Il6,Cd14,Hcar2,Lgals9
GO:1905668	positive regulation of protein localization to endosome	0.0144371090041802	-4.23795337302839	12	2	0.00934579439252336	214	13711	209200,17698	Dtx3l,Msn
GO:0032494	response to peptidoglycan	0.0144371090041802	-4.23795337302839	12	2	0.00934579439252336	214	13711	12273,73914	C5ar1,Irak3
GO:0042532	negative regulation of tyrosine phosphorylation of STAT protein	0.0144371090041802	-4.23795337302839	12	2	0.00934579439252336	214	13711	12702,547253	Socs3,Parp14
GO:0070102	interleukin-6-mediated signaling pathway	0.0144371090041802	-4.23795337302839	12	2	0.00934579439252336	214	13711	20375,16193	Spi1,Il6
GO:0045628	regulation of T-helper 2 cell differentiation	0.0144371090041802	-4.23795337302839	12	2	0.00934579439252336	214	13711	16193,16190	Il6,Il4ra
GO:0071636	positive regulation of transforming growth factor beta production	0.0144371090041802	-4.23795337302839	12	2	0.00934579439252336	214	13711	21825,19225	Thbs1,Ptgs2
GO:0002446	neutrophil mediated immunity	0.0144371090041802	-4.23795337302839	12	2	0.00934579439252336	214	13711	17969,74732	Ncf1,Stx11
GO:0032966	negative regulation of collagen biosynthetic process	0.0144371090041802	-4.23795337302839	12	2	0.00934579439252336	214	13711	16193,74155	Il6,Errfi1
GO:0050832	defense response to fungus	0.0144371090041802	-4.23795337302839	12	2	0.00934579439252336	214	13711	17969,16172	Ncf1,Il17ra
GO:0071803	positive regulation of podosome assembly	0.0144371090041802	-4.23795337302839	12	2	0.00934579439252336	214	13711	21926,17698	Tnf,Msn
GO:0001780	neutrophil homeostasis	0.0144371090041802	-4.23795337302839	12	2	0.00934579439252336	214	13711	80885,16193	Hcar2,Il6
GO:1900221	regulation of amyloid-beta clearance	0.0144371090041802	-4.23795337302839	12	2	0.00934579439252336	214	13711	21926,12273	Tnf,C5ar1
GO:0035457	cellular response to interferon-alpha	0.0144371090041802	-4.23795337302839	12	2	0.00934579439252336	214	13711	15958,15951	Ifit2,Ifi204
GO:0010713	negative regulation of collagen metabolic process	0.0144371090041802	-4.23795337302839	12	2	0.00934579439252336	214	13711	74155,16193	Errfi1,Il6
GO:0002830	positive regulation of type 2 immune response	0.0144371090041802	-4.23795337302839	12	2	0.00934579439252336	214	13711	16193,16190	Il6,Il4ra
GO:0090192	regulation of glomerulus development	0.0144371090041802	-4.23795337302839	12	2	0.00934579439252336	214	13711	12633,12267	Cflar,C3ar1
GO:0032653	regulation of interleukin-10 production	0.0144958071757065	-4.23389583166661	33	3	0.014018691588785	214	13711	16859,12051,17394	Lgals9,Bcl3,Mmp8
GO:1904645	response to amyloid-beta	0.0144958071757065	-4.23389583166661	33	3	0.014018691588785	214	13711	12363,22329,15894	Casp4,Vcam1,Icam1
GO:0001953	negative regulation of cell-matrix adhesion	0.0144958071757065	-4.23389583166661	33	3	0.014018691588785	214	13711	18708,268709,21825	Pik3r1,Fam107a,Thbs1
GO:0009267	cellular response to starvation	0.0146314850739815	-4.22457956028554	127	6	0.0280373831775701	214	13711	18024,57875,14828,101867,12575,11910	Nfe2l2,Angptl4,Hspa5,Rrp8,Cdkn1a,Atf3
GO:0065008	regulation of biological quality	0.0146485373828706	-4.22341478584986	3134	63	0.294392523364486	214	13711	20666,15894,17748,241950,20288,21825,233571,16859,23882,80837,18033,16493,56193,21929,20296,22436,12985,16181,12267,19309,16819,20293,20202,24110,22329,54396,18035,16175,83397,16190,16193,18708,80885,14366,268709,99929,100038882,20303,20375,74732,69903,15937,12394,19225,20393,21926,69581,22695,238384,12870,11853,14828,29876,12273,14825,21817,17750,17394,18024,57875,17698,20344,12457	Sox11,Icam1,Mt1,Bbs12,Msr1,Thbs1,P2ry6,Lgals9,Gadd45g,Rhoj,Nfkb1,Kcna5,Plek,Tnfaip3,Ccl2,Xdh,Csf3,Il1rn,C3ar1,Pygm,Lcn2,Ccl12,S100a9,Usp18,Vcam1,Irgm2,Nfkbia,Il1a,Akap12,Il4ra,Il6,Pik3r1,Hcar2,Fzd4,Fam107a,Tiparp,Isg15,Ccl4,Spi1,Stx11,Rasip1,Ier3,Runx1,Ptgs2,Sgk1,Tnf,Rhou,Zfp36,Slc24a4,Cp,Rhoc,Hspa5,Clic4,C5ar1,Cxcl1,Tgm2,Mt2,Mmp8,Nfe2l2,Angptl4,Msn,Selp,Noct
GO:0043254	regulation of protein complex assembly	0.0148399918614909	-4.21042958966011	375	12	0.0560747663551402	214	13711	327959,69903,17698,20344,20393,54396,15894,21926,56193,12985,20128,11853	Xaf1,Rasip1,Msn,Selp,Sgk1,Irgm2,Icam1,Tnf,Plek,Csf3,Trim30a,Rhoc
GO:0070373	negative regulation of ERK1 and ERK2 cascade	0.0150578978720703	-4.19585264988094	61	4	0.0186915887850467	214	13711	19246,11910,74155,57783	Ptpn1,Atf3,Errfi1,Tnip1
GO:0045893	positive regulation of transcription, DNA-templated	0.0154526558548317	-4.16997439042238	1225	29	0.135514018691589	214	13711	53325,18708,209200,54123,16193,18034,18035,16175,20666,12394,12013,12609,20375,18033,80285,216161,14366,57783,17355,17969,19766,235320,12985,11910,21926,12051,18024,16363,17133	Banp,Pik3r1,Dtx3l,Irf7,Il6,Nfkb2,Nfkbia,Il1a,Sox11,Runx1,Bach1,Cebpd,Spi1,Nfkb1,Parp9,Sbno2,Fzd4,Tnip1,Aff1,Ncf1,Ripk1,Zbtb16,Csf3,Atf3,Tnf,Bcl3,Nfe2l2,Irf2,Maff
GO:0051253	negative regulation of RNA metabolic process	0.0154650190834879	-4.16917463886669	1067	26	0.121495327102804	214	13711	98999,21926,22695,11910,235320,226691,71371,15951,101867,81489,19416,12457,12051,20666,17122,17472,236312,216161,18037,80285,18033,20375,12609,381308,12013,12394	Znfx1,Tnf,Zfp36,Atf3,Zbtb16,Ifi207,Arid5b,Ifi204,Rrp8,Dnajb1,Rasd1,Noct,Bcl3,Sox11,Mxd4,Gbp4,Ifi209,Sbno2,Nfkbie,Parp9,Nfkb1,Spi1,Cebpd,Ifi211,Bach1,Runx1
GO:1905835	cellular response to pyrimidine ribonucleotide	0.015607906060455	-4.15997769435864	1	1	0.00467289719626168	214	13711	233571	P2ry6
GO:0086052	membrane repolarization during SA node cell action potential	0.015607906060455	-4.15997769435864	1	1	0.00467289719626168	214	13711	16493	Kcna5
GO:0045378	regulation of interleukin-17 biosynthetic process	0.015607906060455	-4.15997769435864	1	1	0.00467289719626168	214	13711	16193	Il6
GO:0086090	voltage-gated potassium channel activity involved in SA node cell action potential repolarization	0.015607906060455	-4.15997769435864	1	1	0.00467289719626168	214	13711	16493	Kcna5
GO:0002581	negative regulation of antigen processing and presentation of peptide or polysaccharide antigen via MHC class II	0.015607906060455	-4.15997769435864	1	1	0.00467289719626168	214	13711	21825	Thbs1
GO:1904246	negative regulation of polynucleotide adenylyltransferase activity	0.015607906060455	-4.15997769435864	1	1	0.00467289719626168	214	13711	22695	Zfp36
GO:0045083	negative regulation of interleukin-12 biosynthetic process	0.015607906060455	-4.15997769435864	1	1	0.00467289719626168	214	13711	18033	Nfkb1
GO:0046223	aflatoxin catabolic process	0.015607906060455	-4.15997769435864	1	1	0.00467289719626168	214	13711	18024	Nfe2l2
GO:0086050	membrane repolarization during bundle of His cell action potential	0.015607906060455	-4.15997769435864	1	1	0.00467289719626168	214	13711	16493	Kcna5
GO:1901376	organic heteropentacyclic compound metabolic process	0.015607906060455	-4.15997769435864	1	1	0.00467289719626168	214	13711	18024	Nfe2l2
GO:0032724	positive regulation of fractalkine production	0.015607906060455	-4.15997769435864	1	1	0.00467289719626168	214	13711	21926	Tnf
GO:0019679	propionate metabolic process, methylcitrate cycle	0.015607906060455	-4.15997769435864	1	1	0.00467289719626168	214	13711	16365	Acod1
GO:0002462	tolerance induction to nonself antigen	0.015607906060455	-4.15997769435864	1	1	0.00467289719626168	214	13711	12267	C3ar1
GO:1905396	cellular response to flavonoid	0.015607906060455	-4.15997769435864	1	1	0.00467289719626168	214	13711	76500	Ip6k2
GO:0030845	phospholipase C-inhibiting G protein-coupled receptor signaling pathway	0.015607906060455	-4.15997769435864	1	1	0.00467289719626168	214	13711	56193	Plek
GO:0005152	interleukin-1 receptor antagonist activity	0.015607906060455	-4.15997769435864	1	1	0.00467289719626168	214	13711	16181	Il1rn
GO:0060305	regulation of cell diameter	0.015607906060455	-4.15997769435864	1	1	0.00467289719626168	214	13711	56193	Plek
GO:0002631	regulation of granuloma formation	0.015607906060455	-4.15997769435864	1	1	0.00467289719626168	214	13711	21929	Tnfaip3
GO:0071471	cellular response to non-ionic osmotic stress	0.015607906060455	-4.15997769435864	1	1	0.00467289719626168	214	13711	19225	Ptgs2
GO:0060545	positive regulation of necroptotic process	0.015607906060455	-4.15997769435864	1	1	0.00467289719626168	214	13711	19766	Ripk1
GO:0070165	positive regulation of adiponectin secretion	0.015607906060455	-4.15997769435864	1	1	0.00467289719626168	214	13711	80885	Hcar2
GO:1905834	response to pyrimidine ribonucleotide	0.015607906060455	-4.15997769435864	1	1	0.00467289719626168	214	13711	233571	P2ry6
GO:0061301	cerebellum vasculature morphogenesis	0.015607906060455	-4.15997769435864	1	1	0.00467289719626168	214	13711	14366	Fzd4
GO:0070429	negative regulation of nucleotide-binding oligomerization domain containing 1 signaling pathway	0.015607906060455	-4.15997769435864	1	1	0.00467289719626168	214	13711	21929	Tnfaip3
GO:0002632	negative regulation of granuloma formation	0.015607906060455	-4.15997769435864	1	1	0.00467289719626168	214	13711	21929	Tnfaip3
GO:0010925	positive regulation of inositol-polyphosphate 5-phosphatase activity	0.015607906060455	-4.15997769435864	1	1	0.00467289719626168	214	13711	56193	Plek
GO:0062100	positive regulation of programmed necrotic cell death	0.015607906060455	-4.15997769435864	1	1	0.00467289719626168	214	13711	19766	Ripk1
GO:0010932	regulation of macrophage tolerance induction	0.015607906060455	-4.15997769435864	1	1	0.00467289719626168	214	13711	73914	Irak3
GO:1905395	response to flavonoid	0.015607906060455	-4.15997769435864	1	1	0.00467289719626168	214	13711	76500	Ip6k2
GO:0045643	regulation of eosinophil differentiation	0.015607906060455	-4.15997769435864	1	1	0.00467289719626168	214	13711	211770	Trib1
GO:1901377	organic heteropentacyclic compound catabolic process	0.015607906060455	-4.15997769435864	1	1	0.00467289719626168	214	13711	18024	Nfe2l2
GO:0002384	hepatic immune response	0.015607906060455	-4.15997769435864	1	1	0.00467289719626168	214	13711	16193	Il6
GO:0085032	modulation by symbiont of host I-kappaB kinase/NF-kappaB cascade	0.015607906060455	-4.15997769435864	1	1	0.00467289719626168	214	13711	57783	Tnip1
GO:0038195	urokinase plasminogen activator signaling pathway	0.015607906060455	-4.15997769435864	1	1	0.00467289719626168	214	13711	18793	Plaur
GO:0046687	response to chromate	0.015607906060455	-4.15997769435864	1	1	0.00467289719626168	214	13711	17748	Mt1
GO:0010924	regulation of inositol-polyphosphate 5-phosphatase activity	0.015607906060455	-4.15997769435864	1	1	0.00467289719626168	214	13711	56193	Plek
GO:0034147	regulation of toll-like receptor 5 signaling pathway	0.015607906060455	-4.15997769435864	1	1	0.00467289719626168	214	13711	21929	Tnfaip3
GO:0090362	positive regulation of platelet-derived growth factor production	0.015607906060455	-4.15997769435864	1	1	0.00467289719626168	214	13711	19225	Ptgs2
GO:0070961	positive regulation of neutrophil mediated killing of symbiont cell	0.015607906060455	-4.15997769435864	1	1	0.00467289719626168	214	13711	14825	Cxcl1
GO:0072608	interleukin-10 secretion	0.015607906060455	-4.15997769435864	1	1	0.00467289719626168	214	13711	100038882	Isg15
GO:0043387	mycotoxin catabolic process	0.015607906060455	-4.15997769435864	1	1	0.00467289719626168	214	13711	18024	Nfe2l2
GO:0018153	isopeptide cross-linking via N6-(L-isoglutamyl)-L-lysine	0.015607906060455	-4.15997769435864	1	1	0.00467289719626168	214	13711	21817	Tgm2
GO:0010956	negative regulation of calcidiol 1-monooxygenase activity	0.015607906060455	-4.15997769435864	1	1	0.00467289719626168	214	13711	18033	Nfkb1
GO:0010335	response to non-ionic osmotic stress	0.015607906060455	-4.15997769435864	1	1	0.00467289719626168	214	13711	19225	Ptgs2
GO:1901835	positive regulation of deadenylation-independent decapping of nuclear-transcribed mRNA	0.015607906060455	-4.15997769435864	1	1	0.00467289719626168	214	13711	22695	Zfp36
GO:0070965	positive regulation of neutrophil mediated killing of fungus	0.015607906060455	-4.15997769435864	1	1	0.00467289719626168	214	13711	14825	Cxcl1
GO:0070947	neutrophil mediated killing of fungus	0.015607906060455	-4.15997769435864	1	1	0.00467289719626168	214	13711	17969	Ncf1
GO:0043385	mycotoxin metabolic process	0.015607906060455	-4.15997769435864	1	1	0.00467289719626168	214	13711	18024	Nfe2l2
GO:0002876	positive regulation of chronic inflammatory response to antigenic stimulus	0.015607906060455	-4.15997769435864	1	1	0.00467289719626168	214	13711	21926	Tnf
GO:2001111	positive regulation of lens epithelial cell proliferation	0.015607906060455	-4.15997769435864	1	1	0.00467289719626168	214	13711	20666	Sox11
GO:0070953	regulation of neutrophil mediated killing of fungus	0.015607906060455	-4.15997769435864	1	1	0.00467289719626168	214	13711	14825	Cxcl1
GO:0045380	positive regulation of interleukin-17 biosynthetic process	0.015607906060455	-4.15997769435864	1	1	0.00467289719626168	214	13711	16193	Il6
GO:1904445	negative regulation of establishment of Sertoli cell barrier	0.015607906060455	-4.15997769435864	1	1	0.00467289719626168	214	13711	16175	Il1a
GO:0034148	negative regulation of toll-like receptor 5 signaling pathway	0.015607906060455	-4.15997769435864	1	1	0.00467289719626168	214	13711	21929	Tnfaip3
GO:2000502	negative regulation of natural killer cell chemotaxis	0.015607906060455	-4.15997769435864	1	1	0.00467289719626168	214	13711	20293	Ccl12
GO:0032644	regulation of fractalkine production	0.015607906060455	-4.15997769435864	1	1	0.00467289719626168	214	13711	21926	Tnf
GO:2001109	regulation of lens epithelial cell proliferation	0.015607906060455	-4.15997769435864	1	1	0.00467289719626168	214	13711	20666	Sox11
GO:0010933	positive regulation of macrophage tolerance induction	0.015607906060455	-4.15997769435864	1	1	0.00467289719626168	214	13711	73914	Irak3
GO:0019912	cyclin-dependent protein kinase activating kinase activity	0.015607906060455	-4.15997769435864	1	1	0.00467289719626168	214	13711	12575	Cdkn1a
GO:0045064	T-helper 2 cell differentiation	0.015607906060455	-4.15997769435864	1	1	0.00467289719626168	214	13711	12051	Bcl3
GO:0052027	modulation by symbiont of host signal transduction pathway	0.015607906060455	-4.15997769435864	1	1	0.00467289719626168	214	13711	57783	Tnip1
GO:1904632	cellular response to glucoside	0.015607906060455	-4.15997769435864	1	1	0.00467289719626168	214	13711	18033	Nfkb1
GO:1901834	regulation of deadenylation-independent decapping of nuclear-transcribed mRNA	0.015607906060455	-4.15997769435864	1	1	0.00467289719626168	214	13711	22695	Zfp36
GO:1904999	positive regulation of leukocyte adhesion to arterial endothelial cell	0.015607906060455	-4.15997769435864	1	1	0.00467289719626168	214	13711	21926	Tnf
GO:1904629	response to diterpene	0.015607906060455	-4.15997769435864	1	1	0.00467289719626168	214	13711	18033	Nfkb1
GO:0006150	hypoxanthine oxidation	0.015607906060455	-4.15997769435864	1	1	0.00467289719626168	214	13711	22436	Xdh
GO:0030377	urokinase plasminogen activator receptor activity	0.015607906060455	-4.15997769435864	1	1	0.00467289719626168	214	13711	18793	Plaur
GO:0050752	regulation of fractalkine biosynthetic process	0.015607906060455	-4.15997769435864	1	1	0.00467289719626168	214	13711	21926	Tnf
GO:0044501	modulation of signal transduction in other organism	0.015607906060455	-4.15997769435864	1	1	0.00467289719626168	214	13711	57783	Tnip1
GO:1904630	cellular response to diterpene	0.015607906060455	-4.15997769435864	1	1	0.00467289719626168	214	13711	18033	Nfkb1
GO:1904631	response to glucoside	0.015607906060455	-4.15997769435864	1	1	0.00467289719626168	214	13711	18033	Nfkb1
GO:1900143	positive regulation of oligodendrocyte apoptotic process	0.015607906060455	-4.15997769435864	1	1	0.00467289719626168	214	13711	83397	Akap12
GO:0070946	neutrophil mediated killing of gram-positive bacterium	0.015607906060455	-4.15997769435864	1	1	0.00467289719626168	214	13711	17969	Ncf1
GO:0061048	negative regulation of branching involved in lung morphogenesis	0.015607906060455	-4.15997769435864	1	1	0.00467289719626168	214	13711	21926	Tnf
GO:2000296	negative regulation of hydrogen peroxide catabolic process	0.015607906060455	-4.15997769435864	1	1	0.00467289719626168	214	13711	15439	Hp
GO:0070091	glucagon secretion	0.015607906060455	-4.15997769435864	1	1	0.00467289719626168	214	13711	16193	Il6
GO:0009114	hypoxanthine catabolic process	0.015607906060455	-4.15997769435864	1	1	0.00467289719626168	214	13711	22436	Xdh
GO:0071348	cellular response to interleukin-11	0.015607906060455	-4.15997769435864	1	1	0.00467289719626168	214	13711	216161	Sbno2
GO:0045645	positive regulation of eosinophil differentiation	0.015607906060455	-4.15997769435864	1	1	0.00467289719626168	214	13711	211770	Trib1
GO:0070926	regulation of ATP:ADP antiporter activity	0.015607906060455	-4.15997769435864	1	1	0.00467289719626168	214	13711	19766	Ripk1
GO:0071247	cellular response to chromate	0.015607906060455	-4.15997769435864	1	1	0.00467289719626168	214	13711	17748	Mt1
GO:0060945	cardiac neuron differentiation	0.015607906060455	-4.15997769435864	1	1	0.00467289719626168	214	13711	22329	Vcam1
GO:0050754	positive regulation of fractalkine biosynthetic process	0.015607906060455	-4.15997769435864	1	1	0.00467289719626168	214	13711	21926	Tnf
GO:0002874	regulation of chronic inflammatory response to antigenic stimulus	0.015607906060455	-4.15997769435864	1	1	0.00467289719626168	214	13711	21926	Tnf
GO:0043322	negative regulation of natural killer cell degranulation	0.015607906060455	-4.15997769435864	1	1	0.00467289719626168	214	13711	16859	Lgals9
GO:0086087	voltage-gated potassium channel activity involved in bundle of His cell action potential repolarization	0.015607906060455	-4.15997769435864	1	1	0.00467289719626168	214	13711	16493	Kcna5
GO:0045082	positive regulation of interleukin-10 biosynthetic process	0.015607906060455	-4.15997769435864	1	1	0.00467289719626168	214	13711	12051	Bcl3
GO:0052250	modulation of signal transduction in other organism involved in symbiotic interaction	0.015607906060455	-4.15997769435864	1	1	0.00467289719626168	214	13711	57783	Tnip1
GO:0070960	positive regulation of neutrophil mediated cytotoxicity	0.015607906060455	-4.15997769435864	1	1	0.00467289719626168	214	13711	14825	Cxcl1
GO:0046222	aflatoxin metabolic process	0.015607906060455	-4.15997769435864	1	1	0.00467289719626168	214	13711	18024	Nfe2l2
GO:1904707	positive regulation of vascular smooth muscle cell proliferation	0.0157192336148256	-4.15287024540706	34	3	0.014018691588785	214	13711	21926,233571,11504	Tnf,P2ry6,Adamts1
GO:0045601	regulation of endothelial cell differentiation	0.0157192336148256	-4.15287024540706	34	3	0.014018691588785	214	13711	21926,22436,381823	Tnf,Xdh,Apold1
GO:0010677	negative regulation of cellular carbohydrate metabolic process	0.0157192336148256	-4.15287024540706	34	3	0.014018691588785	214	13711	56193,16193,15937	Plek,Il6,Ier3
GO:2000181	negative regulation of blood vessel morphogenesis	0.0158189962374423	-4.14654376761626	94	5	0.0233644859813084	214	13711	101401,21825,20296,11504,22436	Adamts9,Thbs1,Ccl2,Adamts1,Xdh
GO:0045669	positive regulation of osteoblast differentiation	0.0159047163549397	-4.14113958764394	62	4	0.0186915887850467	214	13711	16193,15951,12609,20666	Il6,Ifi204,Cebpd,Sox11
GO:1903670	regulation of sprouting angiogenesis	0.0159047163549397	-4.14113958764394	62	4	0.0186915887850467	214	13711	19225,80837,21825,101401	Ptgs2,Rhoj,Thbs1,Adamts9
GO:0071248	cellular response to metal ion	0.0162492162291293	-4.11971060342317	130	6	0.0280373831775701	214	13711	17969,18024,29875,17750,29876,17748	Ncf1,Nfe2l2,Iqgap1,Mt2,Clic4,Mt1
GO:0031327	negative regulation of cellular biosynthetic process	0.0167492032996537	-4.08940458604206	1233	29	0.135514018691589	214	13711	17122,20666,74155,16193,236312,17472,18033,18037,80285,216161,381308,12013,12609,20375,12394,21926,98999,56193,22695,11910,226691,71371,235320,15951,81489,101867,96875,19416,12051	Mxd4,Sox11,Errfi1,Il6,Ifi209,Gbp4,Nfkb1,Nfkbie,Parp9,Sbno2,Ifi211,Bach1,Cebpd,Spi1,Runx1,Tnf,Znfx1,Plek,Zfp36,Atf3,Ifi207,Arid5b,Zbtb16,Ifi204,Dnajb1,Rrp8,Prg4,Rasd1,Bcl3
GO:0070664	negative regulation of leukocyte proliferation	0.0167809019851997	-4.08751382580016	63	4	0.0186915887850467	214	13711	20666,20293,16859,20971	Sox11,Ccl12,Lgals9,Sdc4
GO:0000082	G1/S transition of mitotic cell cycle	0.0167809019851997	-4.08751382580016	63	4	0.0186915887850467	214	13711	12013,12575,69581,12444	Bach1,Cdkn1a,Rhou,Ccnd2
GO:0070663	regulation of leukocyte proliferation	0.016855871068241	-4.08305625152226	169	7	0.0327102803738318	214	13711	16193,20971,12575,20293,20666,16859,22329	Il6,Sdc4,Cdkn1a,Ccl12,Sox11,Lgals9,Vcam1
GO:0032691	negative regulation of interleukin-1 beta production	0.0168883546846228	-4.08113096648809	13	2	0.00934579439252336	214	13711	74155,21929	Errfi1,Tnfaip3
GO:1902170	cellular response to reactive nitrogen species	0.0168883546846228	-4.08113096648809	13	2	0.00934579439252336	214	13711	21825,12633	Thbs1,Cflar
GO:0045651	positive regulation of macrophage differentiation	0.0168883546846228	-4.08113096648809	13	2	0.00934579439252336	214	13711	19766,211770	Ripk1,Trib1
GO:0060546	negative regulation of necroptotic process	0.0168883546846228	-4.08113096648809	13	2	0.00934579439252336	214	13711	12633,11796	Cflar,Birc3
GO:0031650	regulation of heat generation	0.0168883546846228	-4.08113096648809	13	2	0.00934579439252336	214	13711	21926,19225	Tnf,Ptgs2
GO:0048246	macrophage chemotaxis	0.0168883546846228	-4.08113096648809	13	2	0.00934579439252336	214	13711	20293,20296	Ccl12,Ccl2
GO:0034350	regulation of glial cell apoptotic process	0.0168883546846228	-4.08113096648809	13	2	0.00934579439252336	214	13711	83397,20293	Akap12,Ccl12
GO:0090197	positive regulation of chemokine secretion	0.0168883546846228	-4.08113096648809	13	2	0.00934579439252336	214	13711	16190,21926	Il4ra,Tnf
GO:1905666	regulation of protein localization to endosome	0.0168883546846228	-4.08113096648809	13	2	0.00934579439252336	214	13711	209200,17698	Dtx3l,Msn
GO:0062099	negative regulation of programmed necrotic cell death	0.0168883546846228	-4.08113096648809	13	2	0.00934579439252336	214	13711	11796,12633	Birc3,Cflar
GO:0035590	purinergic nucleotide receptor signaling pathway	0.0168883546846228	-4.08113096648809	13	2	0.00934579439252336	214	13711	80885,233571	Hcar2,P2ry6
GO:2000345	regulation of hepatocyte proliferation	0.0168883546846228	-4.08113096648809	13	2	0.00934579439252336	214	13711	21929,12633	Tnfaip3,Cflar
GO:0030728	ovulation	0.0168883546846228	-4.08113096648809	13	2	0.00934579439252336	214	13711	11504,19225	Adamts1,Ptgs2
GO:0090196	regulation of chemokine secretion	0.0168883546846228	-4.08113096648809	13	2	0.00934579439252336	214	13711	21926,16190	Tnf,Il4ra
GO:2001034	positive regulation of double-strand break repair via nonhomologous end joining	0.0168883546846228	-4.08113096648809	13	2	0.00934579439252336	214	13711	80285,209200	Parp9,Dtx3l
GO:0061418	regulation of transcription from RNA polymerase II promoter in response to hypoxia	0.0168883546846228	-4.08113096648809	13	2	0.00934579439252336	214	13711	18024,12013	Nfe2l2,Bach1
GO:0060251	regulation of glial cell proliferation	0.0169990703263605	-4.07459662310597	35	3	0.014018691588785	214	13711	20666,21926,16193	Sox11,Tnf,Il6
GO:1902622	regulation of neutrophil migration	0.0169990703263605	-4.07459662310597	35	3	0.014018691588785	214	13711	16175,12267,12273	Il1a,C3ar1,C5ar1
GO:0042149	cellular response to glucose starvation	0.0169990703263605	-4.07459662310597	35	3	0.014018691588785	214	13711	14828,18024,101867	Hspa5,Nfe2l2,Rrp8
GO:0002673	regulation of acute inflammatory response	0.0169990703263605	-4.07459662310597	35	3	0.014018691588785	214	13711	21926,16193,19225	Tnf,Il6,Ptgs2
GO:0002761	regulation of myeloid leukocyte differentiation	0.0171845138369254	-4.06374665904703	96	5	0.0233644859813084	214	13711	12394,18708,211770,19766,21926	Runx1,Pik3r1,Trib1,Ripk1,Tnf
GO:0044843	cell cycle G1/S phase transition	0.0176867410552177	-4.03494001303821	64	4	0.0186915887850467	214	13711	12575,69581,12444,12013	Cdkn1a,Rhou,Ccnd2,Bach1
GO:0070201	regulation of establishment of protein localization	0.0181246643511957	-4.01048159696759	623	17	0.0794392523364486	214	13711	17472,19246,19225,16172,17394,16193,20296,16190,21929,21926,12363,83397,16175,80885,18708,16859,12475	Gbp4,Ptpn1,Ptgs2,Il17ra,Mmp8,Il6,Ccl2,Il4ra,Tnfaip3,Tnf,Casp4,Akap12,Il1a,Hcar2,Pik3r1,Lgals9,Cd14
GO:0010762	regulation of fibroblast migration	0.018335530229786	-3.9989145588813	36	3	0.014018691588785	214	13711	20971,83397,21825	Sdc4,Akap12,Thbs1
GO:0032655	regulation of interleukin-12 production	0.018335530229786	-3.9989145588813	36	3	0.014018691588785	214	13711	73914,21825,18033	Irak3,Thbs1,Nfkb1
GO:0002762	negative regulation of myeloid leukocyte differentiation	0.018335530229786	-3.9989145588813	36	3	0.014018691588785	214	13711	211770,18708,12394	Trib1,Pik3r1,Runx1
GO:0060964	regulation of gene silencing by miRNA	0.018335530229786	-3.9989145588813	36	3	0.014018691588785	214	13711	22695,18033,19766	Zfp36,Nfkb1,Ripk1
GO:0043331	response to dsRNA	0.018335530229786	-3.9989145588813	36	3	0.014018691588785	214	13711	18035,73914,18033	Nfkbia,Irak3,Nfkb1
GO:0006357	regulation of transcription by RNA polymerase II	0.0185926372197736	-3.98498962503091	1569	35	0.163551401869159	214	13711	14314,57783,15951,71371,226691,235320,12985,19766,11910,22695,21926,12051,18024,16391,16363,81489,17133,18708,54123,16193,17122,18034,18035,20666,16175,12394,381308,12013,12609,20375,18033,80285,216161,17472,236312	Fstl1,Tnip1,Ifi204,Arid5b,Ifi207,Zbtb16,Csf3,Ripk1,Atf3,Zfp36,Tnf,Bcl3,Nfe2l2,Irf9,Irf2,Dnajb1,Maff,Pik3r1,Irf7,Il6,Mxd4,Nfkb2,Nfkbia,Sox11,Il1a,Runx1,Ifi211,Bach1,Cebpd,Spi1,Nfkb1,Parp9,Sbno2,Gbp4,Ifi209
GO:0010950	positive regulation of endopeptidase activity	0.0185929757801232	-3.98497141581921	134	6	0.0280373831775701	214	13711	22436,20201,22035,21926,12363,20202	Xdh,S100a8,Tnfsf10,Tnf,Casp4,S100a9
GO:0034620	cellular response to unfolded protein	0.0186225050110291	-3.98338448282922	65	4	0.0186915887850467	214	13711	11910,18024,19246,14828	Atf3,Nfe2l2,Ptpn1,Hspa5
GO:0051341	regulation of oxidoreductase activity	0.0186225050110291	-3.98338448282922	65	4	0.0186915887850467	214	13711	16859,18033,15439,21926	Lgals9,Nfkb1,Hp,Tnf
GO:0032956	regulation of actin cytoskeleton organization	0.0187305819188949	-3.9775976941943	298	10	0.0467289719626168	214	13711	12985,11853,18708,56193,268709,16175,15894,69581,20971,80837	Csf3,Rhoc,Pik3r1,Plek,Fam107a,Il1a,Icam1,Rhou,Sdc4,Rhoj
GO:0010919	regulation of inositol phosphate biosynthetic process	0.0195027721794041	-3.93719866047028	14	2	0.00934579439252336	214	13711	233571,56193	P2ry6,Plek
GO:0033574	response to testosterone	0.0195027721794041	-3.93719866047028	14	2	0.00934579439252336	214	13711	17698,12633	Msn,Cflar
GO:1903960	negative regulation of anion transmembrane transport	0.0195027721794041	-3.93719866047028	14	2	0.00934579439252336	214	13711	21926,21825	Tnf,Thbs1
GO:0001911	negative regulation of leukocyte mediated cytotoxicity	0.0195027721794041	-3.93719866047028	14	2	0.00934579439252336	214	13711	21354,16859	Tap1,Lgals9
GO:1902043	positive regulation of extrinsic apoptotic signaling pathway via death domain receptors	0.0195027721794041	-3.93719866047028	14	2	0.00934579439252336	214	13711	11910,21825	Atf3,Thbs1
GO:0035563	positive regulation of chromatin binding	0.0195027721794041	-3.93719866047028	14	2	0.00934579439252336	214	13711	80285,209200	Parp9,Dtx3l
GO:0002643	regulation of tolerance induction	0.0195027721794041	-3.93719866047028	14	2	0.00934579439252336	214	13711	12394,73914	Runx1,Irak3
GO:0071731	response to nitric oxide	0.0195027721794041	-3.93719866047028	14	2	0.00934579439252336	214	13711	21825,12633	Thbs1,Cflar
GO:0002753	cytoplasmic pattern recognition receptor signaling pathway	0.0195027721794041	-3.93719866047028	14	2	0.00934579439252336	214	13711	18035,54396	Nfkbia,Irgm2
GO:0010558	negative regulation of macromolecule biosynthetic process	0.0195068778794276	-3.93698816383509	1195	28	0.130841121495327	214	13711	12051,19416,96875,81489,101867,15951,235320,226691,71371,11910,22695,98999,21926,12394,20375,381308,12013,12609,80285,18037,216161,18033,17472,236312,74155,16193,20666,17122	Bcl3,Rasd1,Prg4,Dnajb1,Rrp8,Ifi204,Zbtb16,Ifi207,Arid5b,Atf3,Zfp36,Znfx1,Tnf,Runx1,Spi1,Ifi211,Bach1,Cebpd,Parp9,Nfkbie,Sbno2,Nfkb1,Gbp4,Ifi209,Errfi1,Il6,Sox11,Mxd4
GO:0032088	negative regulation of NF-kappaB transcription factor activity	0.0195884504777178	-3.93281514776929	66	4	0.0186915887850467	214	13711	18035,73914,16365,21929	Nfkbia,Irak3,Acod1,Tnfaip3
GO:0072331	signal transduction by p53 class mediator	0.0195884504777178	-3.93281514776929	66	4	0.0186915887850467	214	13711	101867,12575,15951,12051	Rrp8,Cdkn1a,Ifi204,Bcl3
GO:0071496	cellular response to external stimulus	0.0197067421837101	-3.92679445896199	215	8	0.0373831775700935	214	13711	12575,11910,268709,14828,101867,57875,18024,22329	Cdkn1a,Atf3,Fam107a,Hspa5,Rrp8,Angptl4,Nfe2l2,Vcam1
GO:0032965	regulation of collagen biosynthetic process	0.0197287713551136	-3.92567723381551	37	3	0.014018691588785	214	13711	16193,74155,20296	Il6,Errfi1,Ccl2
GO:0090049	regulation of cell migration involved in sprouting angiogenesis	0.0197287713551136	-3.92567723381551	37	3	0.014018691588785	214	13711	21825,80837,19225	Thbs1,Rhoj,Ptgs2
GO:0046782	regulation of viral transcription	0.0197287713551136	-3.92567723381551	37	3	0.014018691588785	214	13711	22695,66141,20303	Zfp36,Ifitm3,Ccl4
GO:0001906	cell killing	0.0197287713551136	-3.92567723381551	37	3	0.014018691588785	214	13711	20296,17969,74732	Ccl2,Ncf1,Stx11
GO:0055065	metal ion homeostasis	0.0197574893387507	-3.92422265249047	484	14	0.0654205607476635	214	13711	14825,12273,21817,17750,16493,20393,17748,20296,19309,238384,12267,233571,12870,16819	Cxcl1,C5ar1,Tgm2,Mt2,Kcna5,Sgk1,Mt1,Ccl2,Pygm,Slc24a4,C3ar1,P2ry6,Cp,Lcn2
GO:0001952	regulation of cell-matrix adhesion	0.0201451446356302	-3.90479198063612	100	5	0.0233644859813084	214	13711	18708,29875,20971,21825,268709	Pik3r1,Iqgap1,Sdc4,Thbs1,Fam107a
GO:0044070	regulation of anion transport	0.0201451446356302	-3.90479198063612	100	5	0.0233644859813084	214	13711	19766,16175,21926,21825,16181	Ripk1,Il1a,Tnf,Thbs1,Il1rn
GO:0009653	anatomical structure morphogenesis	0.0204228205597263	-3.89110234847157	1746	38	0.177570093457944	214	13711	74155,16193,83921,20666,18034,12702,21825,381823,80837,216161,20971,11504,99929,14366,19225,20393,12394,69903,20375,20296,74144,21926,672511,238384,71371,12633,101401,235320,12826,29875,20293,21817,14828,29876,12051,17698,57875,22329	Errfi1,Il6,Cemip2,Sox11,Nfkb2,Socs3,Thbs1,Apold1,Rhoj,Sbno2,Sdc4,Adamts1,Tiparp,Fzd4,Ptgs2,Sgk1,Runx1,Rasip1,Spi1,Ccl2,Robo4,Tnf,Rnf213,Slc24a4,Arid5b,Cflar,Adamts9,Zbtb16,Col4a1,Iqgap1,Ccl12,Tgm2,Hspa5,Clic4,Bcl3,Msn,Angptl4,Vcam1
GO:0010594	regulation of endothelial cell migration	0.0204957582338808	-3.88753732966817	137	6	0.0280373831775701	214	13711	80837,101401,15507,21825,18024,19225	Rhoj,Adamts9,Hspb1,Thbs1,Nfe2l2,Ptgs2
GO:0019932	second-messenger-mediated signaling	0.0207020566195921	-3.87752223004257	217	8	0.0373831775700935	214	13711	21926,17748,17750,16706,19416,22329,54396,20344	Tnf,Mt1,Mt2,Ksr1,Rasd1,Vcam1,Irgm2,Selp
GO:0009719	response to endogenous stimulus	0.0208236569694453	-3.87166558427201	886	22	0.102803738317757	214	13711	20393,12394,18033,268709,21857,233571,18708,16193,12363,15894,17698,238393,22329,12826,29875,19246,12633,16181,20296,22695,21926,16365	Sgk1,Runx1,Nfkb1,Fam107a,Timp1,P2ry6,Pik3r1,Il6,Casp4,Icam1,Msn,Serpina3f,Vcam1,Col4a1,Iqgap1,Ptpn1,Cflar,Il1rn,Ccl2,Zfp36,Tnf,Acod1
GO:0002700	regulation of production of molecular mediator of immune response	0.0209342261878282	-3.86636984280089	101	5	0.0233644859813084	214	13711	16193,16190,73914,21926,21929	Il6,Il4ra,Irak3,Tnf,Tnfaip3
GO:0002695	negative regulation of leukocyte activation	0.0211583406080811	-3.85572109623533	138	6	0.0280373831775701	214	13711	12394,16859,16190,21929,20666,20971	Runx1,Lgals9,Il4ra,Tnfaip3,Sox11,Sdc4
GO:1900087	positive regulation of G1/S transition of mitotic cell cycle	0.0211788990111711	-3.85474992263541	38	3	0.014018691588785	214	13711	16493,12444,11504	Kcna5,Ccnd2,Adamts1
GO:1901031	regulation of response to reactive oxygen species	0.0211788990111711	-3.85474992263541	38	3	0.014018691588785	214	13711	18024,21926,19766	Nfe2l2,Tnf,Ripk1
GO:1900182	positive regulation of protein localization to nucleus	0.0216118385482883	-3.83451403349424	68	4	0.0186915887850467	214	13711	209200,80285,18708,19225	Dtx3l,Parp9,Pik3r1,Ptgs2
GO:0045995	regulation of embryonic development	0.021743230080748	-3.82845283055436	102	5	0.0233644859813084	214	13711	12457,14828,21929,16181,18024	Noct,Hspa5,Tnfaip3,Il1rn,Nfe2l2
GO:0051271	negative regulation of cellular component movement	0.0219686323233808	-3.81813964653151	262	9	0.0420560747663551	214	13711	20293,29876,21857,74144,211770,101401,18024,21825,16181	Ccl12,Clic4,Timp1,Robo4,Trib1,Adamts9,Nfe2l2,Thbs1,Il1rn
GO:0051023	regulation of immunoglobulin secretion	0.0222747204380161	-3.8043028561859	15	2	0.00934579439252336	214	13711	21926,16193	Tnf,Il6
GO:1900409	positive regulation of cellular response to oxidative stress	0.0222747204380161	-3.8043028561859	15	2	0.00934579439252336	214	13711	19766,21926	Ripk1,Tnf
GO:0070498	interleukin-1-mediated signaling pathway	0.0222747204380161	-3.8043028561859	15	2	0.00934579439252336	214	13711	73914,16175	Irak3,Il1a
GO:1902187	negative regulation of viral release from host cell	0.0222747204380161	-3.8043028561859	15	2	0.00934579439252336	214	13711	384309,217069	Trim56,Trim25
GO:0045408	regulation of interleukin-6 biosynthetic process	0.0222747204380161	-3.8043028561859	15	2	0.00934579439252336	214	13711	96875,21926	Prg4,Tnf
GO:0044364	disruption of cells of other organism	0.0222747204380161	-3.8043028561859	15	2	0.00934579439252336	214	13711	17969,20296	Ncf1,Ccl2
GO:0051956	negative regulation of amino acid transport	0.0222747204380161	-3.8043028561859	15	2	0.00934579439252336	214	13711	21926,16181	Tnf,Il1rn
GO:1901741	positive regulation of myoblast fusion	0.0222747204380161	-3.8043028561859	15	2	0.00934579439252336	214	13711	16190,17329	Il4ra,Cxcl9
GO:0031342	negative regulation of cell killing	0.0222747204380161	-3.8043028561859	15	2	0.00934579439252336	214	13711	21354,16859	Tap1,Lgals9
GO:0030852	regulation of granulocyte differentiation	0.0222747204380161	-3.8043028561859	15	2	0.00934579439252336	214	13711	211770,12394	Trib1,Runx1
GO:1905517	macrophage migration	0.0222747204380161	-3.8043028561859	15	2	0.00934579439252336	214	13711	20296,20293	Ccl2,Ccl12
GO:1904996	positive regulation of leukocyte adhesion to vascular endothelial cell	0.0222747204380161	-3.8043028561859	15	2	0.00934579439252336	214	13711	15894,21926	Icam1,Tnf
GO:0031640	killing of cells of other organism	0.0222747204380161	-3.8043028561859	15	2	0.00934579439252336	214	13711	20296,17969	Ccl2,Ncf1
GO:0043244	regulation of protein complex disassembly	0.0225723231637393	-3.79103076195933	103	5	0.0233644859813084	214	13711	54396,56193,15944,73914,21926	Irgm2,Plek,Irgm1,Irak3,Tnf
GO:0055080	cation homeostasis	0.0226363734181971	-3.7881972231867	541	15	0.0700934579439252	214	13711	17748,20296,238384,12267,19309,12870,233571,16819,14825,12273,21817,29876,17750,16493,20393	Mt1,Ccl2,Slc24a4,C3ar1,Pygm,Cp,P2ry6,Lcn2,Cxcl1,C5ar1,Tgm2,Clic4,Mt2,Kcna5,Sgk1
GO:0062014	negative regulation of small molecule metabolic process	0.0226697206723346	-3.78672513600599	69	4	0.0186915887850467	214	13711	16193,18033,15937,56193	Il6,Nfkb1,Ier3,Plek
GO:0046916	cellular transition metal ion homeostasis	0.0226697206723346	-3.78672513600599	69	4	0.0186915887850467	214	13711	16819,12870,17750,17748	Lcn2,Cp,Mt2,Mt1
GO:0060147	regulation of posttranscriptional gene silencing	0.0226859678969903	-3.78600869994854	39	3	0.014018691588785	214	13711	22695,18033,19766	Zfp36,Nfkb1,Ripk1
GO:1990748	cellular detoxification	0.0226859678969903	-3.78600869994854	39	3	0.014018691588785	214	13711	20202,20201,15439	S100a9,S100a8,Hp
GO:0045912	negative regulation of carbohydrate metabolic process	0.0226859678969903	-3.78600869994854	39	3	0.014018691588785	214	13711	16193,15937,56193	Il6,Ier3,Plek
GO:0050850	positive regulation of calcium-mediated signaling	0.0226859678969903	-3.78600869994854	39	3	0.014018691588785	214	13711	21926,20303,233571	Tnf,Ccl4,P2ry6
GO:0035272	exocrine system development	0.0226859678969903	-3.78600869994854	39	3	0.014018691588785	214	13711	21926,21817,16193	Tnf,Tgm2,Il6
GO:0060966	regulation of gene silencing by RNA	0.0226859678969903	-3.78600869994854	39	3	0.014018691588785	214	13711	19766,22695,18033	Ripk1,Zfp36,Nfkb1
GO:0045934	negative regulation of nucleobase-containing compound metabolic process	0.0227026590166582	-3.7852732240571	1157	27	0.126168224299065	214	13711	101867,81489,12457,12051,19416,22695,11910,98999,21926,15951,235320,226691,71371,216161,80285,18037,18033,17472,236312,15937,12394,20375,12609,381308,12013,20666,17122	Rrp8,Dnajb1,Noct,Bcl3,Rasd1,Zfp36,Atf3,Znfx1,Tnf,Ifi204,Zbtb16,Ifi207,Arid5b,Sbno2,Parp9,Nfkbie,Nfkb1,Gbp4,Ifi209,Ier3,Runx1,Spi1,Cebpd,Ifi211,Bach1,Sox11,Mxd4
GO:1901990	regulation of mitotic cell cycle phase transition	0.0227990557838349	-3.78103615686898	221	8	0.0373831775700935	214	13711	268709,11504,12575,20293,19766,16493,12444,15937	Fam107a,Adamts1,Cdkn1a,Ccl12,Ripk1,Kcna5,Ccnd2,Ier3
GO:0051046	regulation of secretion	0.0228645502915017	-3.77816759005147	690	18	0.0841121495327103	214	13711	16859,80885,12475,16181,16193,83397,20666,16175,16190,21926,21929,12363,16172,12394,20202,17394,20971,20201	Lgals9,Hcar2,Cd14,Il1rn,Il6,Akap12,Sox11,Il1a,Il4ra,Tnf,Tnfaip3,Casp4,Il17ra,Runx1,S100a9,Mmp8,Sdc4,S100a8
GO:1901343	negative regulation of vasculature development	0.0234216667433932	-3.75409375582166	104	5	0.0233644859813084	214	13711	21825,101401,22436,11504,20296	Thbs1,Adamts9,Xdh,Adamts1,Ccl2
GO:0030198	extracellular matrix organization	0.0235492898147282	-3.74865961546155	181	7	0.0327102803738318	214	13711	101401,17394,320078,12051,18034,21926,12826	Adamts9,Mmp8,Olfml2b,Bcl3,Nfkb2,Tnf,Col4a1
GO:0001776	leukocyte homeostasis	0.0237586634828381	-3.73980803679213	70	4	0.0186915887850467	214	13711	20296,80885,16193,21929	Ccl2,Hcar2,Il6,Tnfaip3
GO:1905954	positive regulation of lipid localization	0.0237586634828381	-3.73980803679213	70	4	0.0186915887850467	214	13711	12394,18035,20288,16175	Runx1,Nfkbia,Msr1,Il1a
GO:0032890	regulation of organic acid transport	0.0237586634828381	-3.73980803679213	70	4	0.0186915887850467	214	13711	16175,21825,16181,21926	Il1a,Thbs1,Il1rn,Tnf
GO:0032880	regulation of protein localization	0.0238260530527466	-3.73697563093295	898	22	0.102803738317757	214	13711	20393,19225,16172,80285,17472,18708,80885,16859,209200,16193,16190,12363,83397,16175,17698,17394,29875,19246,12475,20296,21929,21926	Sgk1,Ptgs2,Il17ra,Parp9,Gbp4,Pik3r1,Hcar2,Lgals9,Dtx3l,Il6,Il4ra,Casp4,Akap12,Il1a,Msn,Mmp8,Iqgap1,Ptpn1,Cd14,Ccl2,Tnfaip3,Tnf
GO:2001239	regulation of extrinsic apoptotic signaling pathway in absence of ligand	0.0242499841462395	-3.71933931536218	40	3	0.014018691588785	214	13711	19766,21926,170755	Ripk1,Tnf,Sgk3
GO:0060968	regulation of gene silencing	0.0248788502799896	-3.69373722279025	71	4	0.0186915887850467	214	13711	19766,67246,18033,22695	Ripk1,Resf1,Nfkb1,Zfp36
GO:0042176	regulation of protein catabolic process	0.0250650362385966	-3.68628138248289	358	11	0.0514018691588785	214	13711	99929,21857,15937,209086,17698,21929,21926,20128,53325,211770,73914	Tiparp,Timp1,Ier3,Samd9l,Msn,Tnfaip3,Tnf,Trim30a,Banp,Trib1,Irak3
GO:1902176	negative regulation of oxidative stress-induced intrinsic apoptotic signaling pathway	0.0251986933125709	-3.68096313848491	16	2	0.00934579439252336	214	13711	18024,15507	Nfe2l2,Hspb1
GO:0001516	prostaglandin biosynthetic process	0.0251986933125709	-3.68096313848491	16	2	0.00934579439252336	214	13711	64292,19225	Ptges,Ptgs2
GO:0051770	positive regulation of nitric-oxide synthase biosynthetic process	0.0251986933125709	-3.68096313848491	16	2	0.00934579439252336	214	13711	20296,83397	Ccl2,Akap12
GO:0035994	response to muscle stretch	0.0251986933125709	-3.68096313848491	16	2	0.00934579439252336	214	13711	18033,18035	Nfkb1,Nfkbia
GO:0045837	negative regulation of membrane potential	0.0251986933125709	-3.68096313848491	16	2	0.00934579439252336	214	13711	16193,16181	Il6,Il1rn
GO:0071498	cellular response to fluid shear stress	0.0251986933125709	-3.68096313848491	16	2	0.00934579439252336	214	13711	19225,18024	Ptgs2,Nfe2l2
GO:0030851	granulocyte differentiation	0.0251986933125709	-3.68096313848491	16	2	0.00934579439252336	214	13711	12985,20375	Csf3,Spi1
GO:0006882	cellular zinc ion homeostasis	0.0251986933125709	-3.68096313848491	16	2	0.00934579439252336	214	13711	17750,17748	Mt2,Mt1
GO:0002719	negative regulation of cytokine production involved in immune response	0.0251986933125709	-3.68096313848491	16	2	0.00934579439252336	214	13711	73914,21926	Irak3,Tnf
GO:0002313	mature B cell differentiation involved in immune response	0.0251986933125709	-3.68096313848491	16	2	0.00934579439252336	214	13711	21929,12051	Tnfaip3,Bcl3
GO:0046457	prostanoid biosynthetic process	0.0251986933125709	-3.68096313848491	16	2	0.00934579439252336	214	13711	19225,64292	Ptgs2,Ptges
GO:0071801	regulation of podosome assembly	0.0251986933125709	-3.68096313848491	16	2	0.00934579439252336	214	13711	17698,21926	Msn,Tnf
GO:0045935	positive regulation of nucleobase-containing compound metabolic process	0.0253651624481557	-3.67437860356232	1495	33	0.154205607476636	214	13711	21926,11910,22695,17969,17355,12267,71371,19766,12985,235320,57783,17133,16363,18024,12051,20666,16175,18034,18035,16193,54123,209200,170791,53325,18708,14366,18033,216161,80285,12609,12013,20375,12394	Tnf,Atf3,Zfp36,Ncf1,Aff1,C3ar1,Arid5b,Ripk1,Csf3,Zbtb16,Tnip1,Maff,Irf2,Nfe2l2,Bcl3,Sox11,Il1a,Nfkb2,Nfkbia,Il6,Irf7,Dtx3l,Rbm39,Banp,Pik3r1,Fzd4,Nfkb1,Sbno2,Parp9,Cebpd,Bach1,Spi1,Runx1
GO:0098771	inorganic ion homeostasis	0.0253869253045115	-3.67352098927872	549	15	0.0700934579439252	214	13711	17748,20296,12267,19309,238384,16819,12870,233571,29876,21817,14825,12273,17750,16493,20393	Mt1,Ccl2,C3ar1,Pygm,Slc24a4,Lcn2,Cp,P2ry6,Clic4,Tgm2,Cxcl1,C5ar1,Mt2,Kcna5,Sgk1
GO:0002521	leukocyte differentiation	0.0255002093407227	-3.66906861741135	269	9	0.0420560747663551	214	13711	21926,21929,216161,16193,20375,12985,18708,23882,12051	Tnf,Tnfaip3,Sbno2,Il6,Spi1,Csf3,Pik3r1,Gadd45g,Bcl3
GO:0045604	regulation of epidermal cell differentiation	0.0258709073237117	-3.65463621097125	41	3	0.014018691588785	214	13711	22695,74155,17133	Zfp36,Errfi1,Maff
GO:0031397	negative regulation of protein ubiquitination	0.02603044993893	-3.64848827472628	72	4	0.0186915887850467	214	13711	100038882,17472,209200,21929	Isg15,Gbp4,Dtx3l,Tnfaip3
GO:1900407	regulation of cellular response to oxidative stress	0.02603044993893	-3.64848827472628	72	4	0.0186915887850467	214	13711	19766,18024,21926,15507	Ripk1,Nfe2l2,Tnf,Hspb1
GO:0031667	response to nutrient levels	0.0260357891161838	-3.64828318300584	270	9	0.0420560747663551	214	13711	57875,14314,18024,22695,11910,12575,101867,268709,14828	Angptl4,Fstl1,Nfe2l2,Zfp36,Atf3,Cdkn1a,Rrp8,Fam107a,Hspa5
GO:0071901	negative regulation of protein serine/threonine kinase activity	0.0260927294907512	-3.64609856703228	107	5	0.0233644859813084	214	13711	12575,19246,73914,21929,69903	Cdkn1a,Ptpn1,Irak3,Tnfaip3,Rasip1
GO:0090287	regulation of cellular response to growth factor stimulus	0.0262192229583105	-3.64126243654299	227	8	0.0373831775700935	214	13711	19246,14828,20666,14366,22436,21825,12633,14314	Ptpn1,Hspa5,Sox11,Fzd4,Xdh,Thbs1,Cflar,Fstl1
GO:1900180	regulation of protein localization to nucleus	0.0270245757923685	-3.61100861243969	108	5	0.0233644859813084	214	13711	17472,209200,18708,19225,80285	Gbp4,Dtx3l,Pik3r1,Ptgs2,Parp9
GO:1901991	negative regulation of mitotic cell cycle phase transition	0.0270245757923685	-3.61100861243969	108	5	0.0233644859813084	214	13711	12575,15937,20293,19766,268709	Cdkn1a,Ier3,Ccl12,Ripk1,Fam107a
GO:0022610	biological adhesion	0.0270650415041631	-3.6095123652349	653	17	0.0794392523364486	214	13711	55932,14366,20201,22329,20202,229900,20344,17698,100702,21926,15894,56193,20339,21825,101401,57783,16859	Gbp3,Fzd4,S100a8,Vcam1,S100a9,Gbp7,Selp,Msn,Gbp6,Tnf,Icam1,Plek,Sele,Thbs1,Adamts9,Tnip1,Lgals9
GO:0032479	regulation of type I interferon production	0.0272136170206194	-3.60403780519339	73	4	0.0186915887850467	214	13711	17472,54123,16365,12475	Gbp4,Irf7,Acod1,Cd14
GO:0048731	system development	0.0273536674836117	-3.59890466463923	3292	64	0.299065420560748	214	13711	96875,15439,14828,29876,21817,17133,12273,57875,17698,18024,11910,74144,16365,21926,672511,12633,15507,238384,20971,216161,14366,99929,20393,19225,12394,67138,20375,245945,12609,69903,12575,16193,16175,18708,12702,20293,20201,29875,12826,209086,12051,20202,22329,20296,22436,21929,15951,101401,235320,12985,12267,71371,11504,381823,18033,80837,18793,83921,74155,20666,18034,15894,23882,21825	Prg4,Hp,Hspa5,Clic4,Tgm2,Maff,C5ar1,Angptl4,Msn,Nfe2l2,Atf3,Robo4,Acod1,Tnf,Rnf213,Cflar,Hspb1,Slc24a4,Sdc4,Sbno2,Fzd4,Tiparp,Sgk1,Ptgs2,Runx1,Herc6,Spi1,Rbm47,Cebpd,Rasip1,Cdkn1a,Il6,Il1a,Pik3r1,Socs3,Ccl12,S100a8,Iqgap1,Col4a1,Samd9l,Bcl3,S100a9,Vcam1,Ccl2,Xdh,Tnfaip3,Ifi204,Adamts9,Zbtb16,Csf3,C3ar1,Arid5b,Adamts1,Apold1,Nfkb1,Rhoj,Plaur,Cemip2,Errfi1,Sox11,Nfkb2,Icam1,Gadd45g,Thbs1
GO:0046677	response to antibiotic	0.0275020931959042	-3.5934931609916	187	7	0.0327102803738318	214	13711	21929,18024,20306,19766,16193,15439,16819	Tnfaip3,Nfe2l2,Ccl7,Ripk1,Il6,Hp,Lcn2
GO:0046854	phosphatidylinositol phosphorylation	0.0275486523536094	-3.59180166096407	42	3	0.014018691588785	214	13711	76500,18708,12702	Ip6k2,Pik3r1,Socs3
GO:0046632	alpha-beta T cell differentiation	0.0275486523536094	-3.59180166096407	42	3	0.014018691588785	214	13711	12051,23882,16193	Bcl3,Gadd45g,Il6
GO:1901699	cellular response to nitrogen compound	0.0279523012498176	-3.57725574825092	411	12	0.0560747663551402	214	13711	18708,20393,233571,22329,21825,12633,18033,12826,12363,15894,21926,19246	Pik3r1,Sgk1,P2ry6,Vcam1,Thbs1,Cflar,Nfkb1,Col4a1,Casp4,Icam1,Tnf,Ptpn1
GO:0032147	activation of protein kinase activity	0.0280569972036747	-3.57351722344562	230	8	0.0373831775700935	214	13711	26410,21926,53608,19246,17873,23882,21825,19766	Map3k8,Tnf,Map3k6,Ptpn1,Gadd45b,Gadd45g,Thbs1,Ripk1
GO:1905939	regulation of gonad development	0.0282693167528958	-3.56597827619637	17	2	0.00934579439252336	214	13711	12394,16175	Runx1,Il1a
GO:0055069	zinc ion homeostasis	0.0282693167528958	-3.56597827619637	17	2	0.00934579439252336	214	13711	17750,17748	Mt2,Mt1
GO:0060547	negative regulation of necrotic cell death	0.0282693167528958	-3.56597827619637	17	2	0.00934579439252336	214	13711	12633,11796	Cflar,Birc3
GO:0060445	branching involved in salivary gland morphogenesis	0.0282693167528958	-3.56597827619637	17	2	0.00934579439252336	214	13711	16193,21817	Il6,Tgm2
GO:1902884	positive regulation of response to oxidative stress	0.0282693167528958	-3.56597827619637	17	2	0.00934579439252336	214	13711	19766,21926	Ripk1,Tnf
GO:1903409	reactive oxygen species biosynthetic process	0.0282693167528958	-3.56597827619637	17	2	0.00934579439252336	214	13711	13058,17969	Cybb,Ncf1
GO:0010763	positive regulation of fibroblast migration	0.0282693167528958	-3.56597827619637	17	2	0.00934579439252336	214	13711	21825,83397	Thbs1,Akap12
GO:0010743	regulation of macrophage derived foam cell differentiation	0.0282693167528958	-3.56597827619637	17	2	0.00934579439252336	214	13711	20288,18035	Msr1,Nfkbia
GO:1903978	regulation of microglial cell activation	0.0282693167528958	-3.56597827619637	17	2	0.00934579439252336	214	13711	12273,17394	C5ar1,Mmp8
GO:0045646	regulation of erythrocyte differentiation	0.0292830913923279	-3.53074501512317	43	3	0.014018691588785	214	13711	22695,100038882,20375	Zfp36,Isg15,Spi1
GO:0002703	regulation of leukocyte mediated immunity	0.0294214077772999	-3.52603271392376	149	6	0.0280373831775701	214	13711	16193,21354,16859,21926,14825,16190	Il6,Tap1,Lgals9,Tnf,Cxcl1,Il4ra
GO:0072503	cellular divalent inorganic cation homeostasis	0.0298368893485289	-3.51200975343265	368	11	0.0514018691588785	214	13711	20296,17750,14825,12273,21817,17748,233571,16493,12267,238384,19309	Ccl2,Mt2,Cxcl1,C5ar1,Tgm2,Mt1,P2ry6,Kcna5,C3ar1,Slc24a4,Pygm
GO:0008585	female gonad development	0.0309538560853307	-3.47525769681004	76	4	0.0186915887850467	214	13711	11504,71371,99929,14366	Adamts1,Arid5b,Tiparp,Fzd4
GO:0001936	regulation of endothelial cell proliferation	0.0309629290707902	-3.47496462650603	112	5	0.0233644859813084	214	13711	22436,20296,20293,21926,21825	Xdh,Ccl2,Ccl12,Tnf,Thbs1
GO:0034140	negative regulation of toll-like receptor 3 signaling pathway	0.0309733260536556	-3.47462889477856	2	1	0.00467289719626168	214	13711	21929	Tnfaip3
GO:0097343	ripoptosome assembly	0.0309733260536556	-3.47462889477856	2	1	0.00467289719626168	214	13711	19766	Ripk1
GO:2000872	positive regulation of progesterone secretion	0.0309733260536556	-3.47462889477856	2	1	0.00467289719626168	214	13711	12394	Runx1
GO:0071336	regulation of hair follicle cell proliferation	0.0309733260536556	-3.47462889477856	2	1	0.00467289719626168	214	13711	12394	Runx1
GO:0090361	regulation of platelet-derived growth factor production	0.0309733260536556	-3.47462889477856	2	1	0.00467289719626168	214	13711	19225	Ptgs2
GO:0061386	closure of optic fissure	0.0309733260536556	-3.47462889477856	2	1	0.00467289719626168	214	13711	20666	Sox11
GO:0002439	chronic inflammatory response to antigenic stimulus	0.0309733260536556	-3.47462889477856	2	1	0.00467289719626168	214	13711	21926	Tnf
GO:0070489	T cell aggregation	0.0309733260536556	-3.47462889477856	2	1	0.00467289719626168	214	13711	17698	Msn
GO:0001878	response to yeast	0.0309733260536556	-3.47462889477856	2	1	0.00467289719626168	214	13711	17969	Ncf1
GO:0001868	regulation of complement activation, lectin pathway	0.0309733260536556	-3.47462889477856	2	1	0.00467289719626168	214	13711	232345	A2m
GO:0070427	nucleotide-binding oligomerization domain containing 1 signaling pathway	0.0309733260536556	-3.47462889477856	2	1	0.00467289719626168	214	13711	18035	Nfkbia
GO:0018262	isopeptide cross-linking	0.0309733260536556	-3.47462889477856	2	1	0.00467289719626168	214	13711	21817	Tgm2
GO:0000117	regulation of transcription involved in G2/M transition of mitotic cell cycle	0.0309733260536556	-3.47462889477856	2	1	0.00467289719626168	214	13711	12013	Bach1
GO:0010920	negative regulation of inositol phosphate biosynthetic process	0.0309733260536556	-3.47462889477856	2	1	0.00467289719626168	214	13711	56193	Plek
GO:0071393	cellular response to progesterone stimulus	0.0309733260536556	-3.47462889477856	2	1	0.00467289719626168	214	13711	16365	Acod1
GO:0035606	peptidyl-cysteine S-trans-nitrosylation	0.0309733260536556	-3.47462889477856	2	1	0.00467289719626168	214	13711	20202	S100a9
GO:0032747	positive regulation of interleukin-23 production	0.0309733260536556	-3.47462889477856	2	1	0.00467289719626168	214	13711	16172	Il17ra
GO:0070560	protein secretion by platelet	0.0309733260536556	-3.47462889477856	2	1	0.00467289719626168	214	13711	56193	Plek
GO:0035332	positive regulation of hippo signaling	0.0309733260536556	-3.47462889477856	2	1	0.00467289719626168	214	13711	20666	Sox11
GO:0038178	complement component C5a signaling pathway	0.0309733260536556	-3.47462889477856	2	1	0.00467289719626168	214	13711	12273	C5ar1
GO:1905178	regulation of cardiac muscle tissue regeneration	0.0309733260536556	-3.47462889477856	2	1	0.00467289719626168	214	13711	12575	Cdkn1a
GO:0021577	hindbrain structural organization	0.0309733260536556	-3.47462889477856	2	1	0.00467289719626168	214	13711	14828	Hspa5
GO:0061300	cerebellum vasculature development	0.0309733260536556	-3.47462889477856	2	1	0.00467289719626168	214	13711	14366	Fzd4
GO:0046072	dTDP metabolic process	0.0309733260536556	-3.47462889477856	2	1	0.00467289719626168	214	13711	22169	Cmpk2
GO:0015891	siderophore transport	0.0309733260536556	-3.47462889477856	2	1	0.00467289719626168	214	13711	16819	Lcn2
GO:0006447	regulation of translational initiation by iron	0.0309733260536556	-3.47462889477856	2	1	0.00467289719626168	214	13711	21926	Tnf
GO:1901624	negative regulation of lymphocyte chemotaxis	0.0309733260536556	-3.47462889477856	2	1	0.00467289719626168	214	13711	20293	Ccl12
GO:0071105	response to interleukin-11	0.0309733260536556	-3.47462889477856	2	1	0.00467289719626168	214	13711	216161	Sbno2
GO:0045659	negative regulation of neutrophil differentiation	0.0309733260536556	-3.47462889477856	2	1	0.00467289719626168	214	13711	211770	Trib1
GO:0060708	spongiotrophoblast differentiation	0.0309733260536556	-3.47462889477856	2	1	0.00467289719626168	214	13711	12702	Socs3
GO:0021589	cerebellum structural organization	0.0309733260536556	-3.47462889477856	2	1	0.00467289719626168	214	13711	14828	Hspa5
GO:1904245	regulation of polynucleotide adenylyltransferase activity	0.0309733260536556	-3.47462889477856	2	1	0.00467289719626168	214	13711	22695	Zfp36
GO:0002677	negative regulation of chronic inflammatory response	0.0309733260536556	-3.47462889477856	2	1	0.00467289719626168	214	13711	21929	Tnfaip3
GO:0002037	negative regulation of L-glutamate import across plasma membrane	0.0309733260536556	-3.47462889477856	2	1	0.00467289719626168	214	13711	21926	Tnf
GO:0034127	regulation of MyD88-independent toll-like receptor signaling pathway	0.0309733260536556	-3.47462889477856	2	1	0.00467289719626168	214	13711	54123	Irf7
GO:0070948	regulation of neutrophil mediated cytotoxicity	0.0309733260536556	-3.47462889477856	2	1	0.00467289719626168	214	13711	14825	Cxcl1
GO:0002479	antigen processing and presentation of exogenous peptide antigen via MHC class I, TAP-dependent	0.0309733260536556	-3.47462889477856	2	1	0.00467289719626168	214	13711	21354	Tap1
GO:1901671	positive regulation of superoxide dismutase activity	0.0309733260536556	-3.47462889477856	2	1	0.00467289719626168	214	13711	21926	Tnf
GO:0006233	dTDP biosynthetic process	0.0309733260536556	-3.47462889477856	2	1	0.00467289719626168	214	13711	22169	Cmpk2
GO:0002461	tolerance induction dependent upon immune response	0.0309733260536556	-3.47462889477856	2	1	0.00467289719626168	214	13711	12267	C3ar1
GO:1901026	ripoptosome assembly involved in necroptotic process	0.0309733260536556	-3.47462889477856	2	1	0.00467289719626168	214	13711	19766	Ripk1
GO:0002760	positive regulation of antimicrobial humoral response	0.0309733260536556	-3.47462889477856	2	1	0.00467289719626168	214	13711	16365	Acod1
GO:0045626	negative regulation of T-helper 1 cell differentiation	0.0309733260536556	-3.47462889477856	2	1	0.00467289719626168	214	13711	16190	Il4ra
GO:0061870	positive regulation of hepatic stellate cell migration	0.0309733260536556	-3.47462889477856	2	1	0.00467289719626168	214	13711	83397	Akap12
GO:2000334	positive regulation of blood microparticle formation	0.0309733260536556	-3.47462889477856	2	1	0.00467289719626168	214	13711	21926	Tnf
GO:0045079	negative regulation of chemokine biosynthetic process	0.0309733260536556	-3.47462889477856	2	1	0.00467289719626168	214	13711	16193	Il6
GO:0070949	regulation of neutrophil mediated killing of symbiont cell	0.0309733260536556	-3.47462889477856	2	1	0.00467289719626168	214	13711	14825	Cxcl1
GO:0043402	glucocorticoid mediated signaling pathway	0.0309733260536556	-3.47462889477856	2	1	0.00467289719626168	214	13711	20393	Sgk1
GO:1902216	positive regulation of interleukin-4-mediated signaling pathway	0.0309733260536556	-3.47462889477856	2	1	0.00467289719626168	214	13711	547253	Parp14
GO:0042701	progesterone secretion	0.0309733260536556	-3.47462889477856	2	1	0.00467289719626168	214	13711	14366	Fzd4
GO:0042095	interferon-gamma biosynthetic process	0.0309733260536556	-3.47462889477856	2	1	0.00467289719626168	214	13711	23882	Gadd45g
GO:2000295	regulation of hydrogen peroxide catabolic process	0.0309733260536556	-3.47462889477856	2	1	0.00467289719626168	214	13711	15439	Hp
GO:0043316	cytotoxic T cell degranulation	0.0309733260536556	-3.47462889477856	2	1	0.00467289719626168	214	13711	74732	Stx11
GO:0061396	regulation of transcription from RNA polymerase II promoter in response to copper ion	0.0309733260536556	-3.47462889477856	2	1	0.00467289719626168	214	13711	18024	Nfe2l2
GO:0060559	positive regulation of calcidiol 1-monooxygenase activity	0.0309733260536556	-3.47462889477856	2	1	0.00467289719626168	214	13711	21926	Tnf
GO:1900150	regulation of defense response to fungus	0.0309733260536556	-3.47462889477856	2	1	0.00467289719626168	214	13711	14825	Cxcl1
GO:1904997	regulation of leukocyte adhesion to arterial endothelial cell	0.0309733260536556	-3.47462889477856	2	1	0.00467289719626168	214	13711	21926	Tnf
GO:0090673	endothelial cell-matrix adhesion	0.0309733260536556	-3.47462889477856	2	1	0.00467289719626168	214	13711	101401	Adamts9
GO:0014732	skeletal muscle atrophy	0.0309733260536556	-3.47462889477856	2	1	0.00467289719626168	214	13711	12633	Cflar
GO:2001027	negative regulation of endothelial cell chemotaxis	0.0309733260536556	-3.47462889477856	2	1	0.00467289719626168	214	13711	21825	Thbs1
GO:1901740	negative regulation of myoblast fusion	0.0309733260536556	-3.47462889477856	2	1	0.00467289719626168	214	13711	12633	Cflar
GO:0035702	monocyte homeostasis	0.0309733260536556	-3.47462889477856	2	1	0.00467289719626168	214	13711	20296	Ccl2
GO:0060557	positive regulation of vitamin D biosynthetic process	0.0309733260536556	-3.47462889477856	2	1	0.00467289719626168	214	13711	21926	Tnf
GO:0010044	response to aluminum ion	0.0309733260536556	-3.47462889477856	2	1	0.00467289719626168	214	13711	22436	Xdh
GO:0070428	regulation of nucleotide-binding oligomerization domain containing 1 signaling pathway	0.0309733260536556	-3.47462889477856	2	1	0.00467289719626168	214	13711	21929	Tnfaip3
GO:1905179	negative regulation of cardiac muscle tissue regeneration	0.0309733260536556	-3.47462889477856	2	1	0.00467289719626168	214	13711	12575	Cdkn1a
GO:0010957	negative regulation of vitamin D biosynthetic process	0.0309733260536556	-3.47462889477856	2	1	0.00467289719626168	214	13711	18033	Nfkb1
GO:1903788	positive regulation of glutathione biosynthetic process	0.0309733260536556	-3.47462889477856	2	1	0.00467289719626168	214	13711	18024	Nfe2l2
GO:0140039	cell-cell adhesion in response to extracellular stimulus	0.0309733260536556	-3.47462889477856	2	1	0.00467289719626168	214	13711	22329	Vcam1
GO:0090265	positive regulation of immune complex clearance by monocytes and macrophages	0.0309733260536556	-3.47462889477856	2	1	0.00467289719626168	214	13711	20296	Ccl2
GO:1902219	negative regulation of intrinsic apoptotic signaling pathway in response to osmotic stress	0.0309733260536556	-3.47462889477856	2	1	0.00467289719626168	214	13711	19225	Ptgs2
GO:2001213	negative regulation of vasculogenesis	0.0309733260536556	-3.47462889477856	2	1	0.00467289719626168	214	13711	22436	Xdh
GO:2000332	regulation of blood microparticle formation	0.0309733260536556	-3.47462889477856	2	1	0.00467289719626168	214	13711	21926	Tnf
GO:1904833	positive regulation of removal of superoxide radicals	0.0309733260536556	-3.47462889477856	2	1	0.00467289719626168	214	13711	21926	Tnf
GO:0001869	negative regulation of complement activation, lectin pathway	0.0309733260536556	-3.47462889477856	2	1	0.00467289719626168	214	13711	232345	A2m
GO:0051918	negative regulation of fibrinolysis	0.0309733260536556	-3.47462889477856	2	1	0.00467289719626168	214	13711	21825	Thbs1
GO:2000349	negative regulation of CD40 signaling pathway	0.0309733260536556	-3.47462889477856	2	1	0.00467289719626168	214	13711	21929	Tnfaip3
GO:0097577	sequestering of iron ion	0.0309733260536556	-3.47462889477856	2	1	0.00467289719626168	214	13711	16819	Lcn2
GO:0061869	regulation of hepatic stellate cell migration	0.0309733260536556	-3.47462889477856	2	1	0.00467289719626168	214	13711	83397	Akap12
GO:0010751	negative regulation of nitric oxide mediated signal transduction	0.0309733260536556	-3.47462889477856	2	1	0.00467289719626168	214	13711	21825	Thbs1
GO:0045994	positive regulation of translational initiation by iron	0.0309733260536556	-3.47462889477856	2	1	0.00467289719626168	214	13711	21926	Tnf
GO:0032607	interferon-alpha production	0.0309733260536556	-3.47462889477856	2	1	0.00467289719626168	214	13711	54123	Irf7
GO:0004878	complement component C5a receptor activity	0.0309733260536556	-3.47462889477856	2	1	0.00467289719626168	214	13711	12273	C5ar1
GO:0090264	regulation of immune complex clearance by monocytes and macrophages	0.0309733260536556	-3.47462889477856	2	1	0.00467289719626168	214	13711	20296	Ccl2
GO:2000019	negative regulation of male gonad development	0.0309733260536556	-3.47462889477856	2	1	0.00467289719626168	214	13711	16175	Il1a
GO:0010712	regulation of collagen metabolic process	0.0310740556605438	-3.47138203108835	44	3	0.014018691588785	214	13711	74155,16193,20296	Errfi1,Il6,Ccl2
GO:0000122	negative regulation of transcription by RNA polymerase II	0.0310944319217355	-3.47072651371246	715	18	0.0841121495327103	214	13711	18033,80285,81489,236312,17472,12394,12013,381308,20375,22695,11910,17122,21926,20666,15951,226691,71371,235320	Nfkb1,Parp9,Dnajb1,Ifi209,Gbp4,Runx1,Bach1,Ifi211,Spi1,Zfp36,Atf3,Mxd4,Tnf,Sox11,Ifi204,Ifi207,Arid5b,Zbtb16
GO:0032495	response to muramyl dipeptide	0.0314813460582949	-3.45836009718905	18	2	0.00934579439252336	214	13711	21929,18035	Tnfaip3,Nfkbia
GO:0035587	purinergic receptor signaling pathway	0.0314813460582949	-3.45836009718905	18	2	0.00934579439252336	214	13711	233571,80885	P2ry6,Hcar2
GO:0035584	calcium-mediated signaling using intracellular calcium source	0.0314813460582949	-3.45836009718905	18	2	0.00934579439252336	214	13711	22329,20344	Vcam1,Selp
GO:0043371	negative regulation of CD4-positive, alpha-beta T cell differentiation	0.0314813460582949	-3.45836009718905	18	2	0.00934579439252336	214	13711	16190,12394	Il4ra,Runx1
GO:0014912	negative regulation of smooth muscle cell migration	0.0314813460582949	-3.45836009718905	18	2	0.00934579439252336	214	13711	18024,211770	Nfe2l2,Trib1
GO:0045649	regulation of macrophage differentiation	0.0314813460582949	-3.45836009718905	18	2	0.00934579439252336	214	13711	19766,211770	Ripk1,Trib1
GO:2000316	regulation of T-helper 17 type immune response	0.0314813460582949	-3.45836009718905	18	2	0.00934579439252336	214	13711	16859,80859	Lgals9,Nfkbiz
GO:0000266	mitochondrial fission	0.0314813460582949	-3.45836009718905	18	2	0.00934579439252336	214	13711	17858,17857	Mx2,Mx1
GO:0042088	T-helper 1 type immune response	0.0314813460582949	-3.45836009718905	18	2	0.00934579439252336	214	13711	23882,12051	Gadd45g,Bcl3
GO:0031334	positive regulation of protein complex assembly	0.0318841919607543	-3.44564494183634	193	7	0.0327102803738318	214	13711	17698,11853,69903,12985,21926,15894,56193	Msn,Rhoc,Rasip1,Csf3,Tnf,Icam1,Plek
GO:1902808	positive regulation of cell cycle G1/S phase transition	0.0329213372047976	-3.41363428416841	45	3	0.014018691588785	214	13711	16493,12444,11504	Kcna5,Ccnd2,Adamts1
GO:0035914	skeletal muscle cell differentiation	0.0329213372047976	-3.41363428416841	45	3	0.014018691588785	214	13711	17133,20666,11910	Maff,Sox11,Atf3
GO:0051897	positive regulation of protein kinase B signaling	0.0336073862527067	-3.39300940722222	78	4	0.0186915887850467	214	13711	16193,21926,21825,12985	Il6,Tnf,Thbs1,Csf3
GO:0061138	morphogenesis of a branching epithelium	0.033792560053421	-3.38751461748511	154	6	0.0280373831775701	214	13711	12826,16193,29876,69903,21817,12702	Col4a1,Il6,Clic4,Rasip1,Tgm2,Socs3
GO:0048878	chemical homeostasis	0.0338831644888022	-3.38483701070285	826	20	0.0934579439252336	214	13711	19309,238384,12267,18708,233571,12870,16819,15894,17748,16193,20296,22329,16493,57875,20393,12273,14825,21817,29876,17750	Pygm,Slc24a4,C3ar1,Pik3r1,P2ry6,Cp,Lcn2,Icam1,Mt1,Il6,Ccl2,Vcam1,Kcna5,Angptl4,Sgk1,C5ar1,Cxcl1,Tgm2,Clic4,Mt2
GO:0031331	positive regulation of cellular catabolic process	0.0339334754886112	-3.38335327429079	329	10	0.0467289719626168	214	13711	209200,15944,211770,17698,54396,21929,21926,19246,22695,16193	Dtx3l,Irgm1,Trib1,Msn,Irgm2,Tnfaip3,Tnf,Ptpn1,Zfp36,Il6
GO:0090288	negative regulation of cellular response to growth factor stimulus	0.0341414488067442	-3.37724312529471	115	5	0.0233644859813084	214	13711	22436,21825,12633,14828,19246	Xdh,Thbs1,Cflar,Hspa5,Ptpn1
GO:0050866	negative regulation of cell activation	0.034714556613018	-3.36059618106017	155	6	0.0280373831775701	214	13711	16190,21929,20666,12394,16859,20971	Il4ra,Tnfaip3,Sox11,Runx1,Lgals9,Sdc4
GO:0060713	labyrinthine layer morphogenesis	0.0348296631755863	-3.35728586517679	19	2	0.00934579439252336	214	13711	12702,22329	Socs3,Vcam1
GO:0048535	lymph node development	0.0348296631755863	-3.35728586517679	19	2	0.00934579439252336	214	13711	18034,18033	Nfkb2,Nfkb1
GO:0045986	negative regulation of smooth muscle contraction	0.0348296631755863	-3.35728586517679	19	2	0.00934579439252336	214	13711	17969,19225	Ncf1,Ptgs2
GO:1900101	regulation of endoplasmic reticulum unfolded protein response	0.0348296631755863	-3.35728586517679	19	2	0.00934579439252336	214	13711	19246,18708	Ptpn1,Pik3r1
GO:0051043	regulation of membrane protein ectodomain proteolysis	0.0348296631755863	-3.35728586517679	19	2	0.00934579439252336	214	13711	21926,21857	Tnf,Timp1
GO:0060252	positive regulation of glial cell proliferation	0.0348296631755863	-3.35728586517679	19	2	0.00934579439252336	214	13711	16193,21926	Il6,Tnf
GO:0032692	negative regulation of interleukin-1 production	0.0348296631755863	-3.35728586517679	19	2	0.00934579439252336	214	13711	74155,21929	Errfi1,Tnfaip3
GO:0018149	peptide cross-linking	0.0348296631755863	-3.35728586517679	19	2	0.00934579439252336	214	13711	21817,21825	Tgm2,Thbs1
GO:1904994	regulation of leukocyte adhesion to vascular endothelial cell	0.0348296631755863	-3.35728586517679	19	2	0.00934579439252336	214	13711	15894,21926	Icam1,Tnf
GO:1904754	positive regulation of vascular associated smooth muscle cell migration	0.0348296631755863	-3.35728586517679	19	2	0.00934579439252336	214	13711	11504,29875	Adamts1,Iqgap1
GO:0032069	regulation of nuclease activity	0.0348296631755863	-3.35728586517679	19	2	0.00934579439252336	214	13711	231655,23962	Oasl1,Oasl2
GO:0032703	negative regulation of interleukin-2 production	0.0348296631755863	-3.35728586517679	19	2	0.00934579439252336	214	13711	21929,22695	Tnfaip3,Zfp36
GO:2000353	positive regulation of endothelial cell apoptotic process	0.0348296631755863	-3.35728586517679	19	2	0.00934579439252336	214	13711	20293,21825	Ccl12,Thbs1
GO:2001026	regulation of endothelial cell chemotaxis	0.0348296631755863	-3.35728586517679	19	2	0.00934579439252336	214	13711	15507,21825	Hspb1,Thbs1
GO:0046545	development of primary female sexual characteristics	0.0349824173487199	-3.35290970518366	79	4	0.0186915887850467	214	13711	11504,99929,71371,14366	Adamts1,Tiparp,Arid5b,Fzd4
GO:1902106	negative regulation of leukocyte differentiation	0.0349824173487199	-3.35290970518366	79	4	0.0186915887850467	214	13711	18708,12394,211770,16190	Pik3r1,Runx1,Trib1,Il4ra
GO:0031329	regulation of cellular catabolic process	0.03499709511113	-3.35249021776201	623	16	0.0747663551401869	214	13711	213393,22695,16193,21929,21926,60440,211770,209200,15439,19246,21857,54396,12457,17698,69903,15944	Depp1,Zfp36,Il6,Tnfaip3,Tnf,Iigp1,Trib1,Dtx3l,Hp,Ptpn1,Timp1,Irgm2,Noct,Msn,Rasip1,Irgm1
GO:0010976	positive regulation of neuron projection development	0.035144876451401	-3.34827643375663	331	10	0.0467289719626168	214	13711	18024,15507,20202,12633,20393,14366,14828,29875,16193,11504	Nfe2l2,Hspb1,S100a9,Cflar,Sgk1,Fzd4,Hspa5,Iqgap1,Il6,Adamts1
GO:0033135	regulation of peptidyl-serine phosphorylation	0.0352443128592775	-3.34545110006559	116	5	0.0233644859813084	214	13711	12985,21926,54396,19225,16193	Csf3,Tnf,Irgm2,Ptgs2,Il6
GO:1905952	regulation of lipid localization	0.0352443128592775	-3.34545110006559	116	5	0.0233644859813084	214	13711	12394,20288,16175,18035,21825	Runx1,Msr1,Il1a,Nfkbia,Thbs1
GO:1901653	cellular response to peptide	0.0358758485658472	-3.32769095177868	198	7	0.0327102803738318	214	13711	18033,19246,12363,15894,20393,18708,22329	Nfkb1,Ptpn1,Casp4,Icam1,Sgk1,Pik3r1,Vcam1
GO:1901888	regulation of cell junction assembly	0.0363897075875354	-3.31346930290738	80	4	0.0186915887850467	214	13711	21926,268709,29875,20971	Tnf,Fam107a,Iqgap1,Sdc4
GO:1902882	regulation of response to oxidative stress	0.0363897075875354	-3.31346930290738	80	4	0.0186915887850467	214	13711	15507,21926,18024,19766	Hspb1,Tnf,Nfe2l2,Ripk1
GO:0043388	positive regulation of DNA binding	0.0367838347061836	-3.30269680460496	47	3	0.014018691588785	214	13711	17394,16859,18793	Mmp8,Lgals9,Plaur
GO:0001885	endothelial cell development	0.0367838347061836	-3.30269680460496	47	3	0.014018691588785	214	13711	17698,15894,29876	Msn,Icam1,Clic4
GO:0007565	female pregnancy	0.0378293018129827	-3.27467129641598	81	4	0.0186915887850467	214	13711	16365,19225,232345,16859	Acod1,Ptgs2,A2m,Lgals9
GO:1903321	negative regulation of protein modification by small protein conjugation or removal	0.0378293018129827	-3.27467129641598	81	4	0.0186915887850467	214	13711	209200,21929,17472,100038882	Dtx3l,Tnfaip3,Gbp4,Isg15
GO:0002437	inflammatory response to antigenic stimulus	0.03830927406013	-3.26206326954517	20	2	0.00934579439252336	214	13711	15894,21926	Icam1,Tnf
GO:0046639	negative regulation of alpha-beta T cell differentiation	0.03830927406013	-3.26206326954517	20	2	0.00934579439252336	214	13711	16190,12394	Il4ra,Runx1
GO:0045742	positive regulation of epidermal growth factor receptor signaling pathway	0.03830927406013	-3.26206326954517	20	2	0.00934579439252336	214	13711	17969,18793	Ncf1,Plaur
GO:0044183	protein folding chaperone	0.03830927406013	-3.26206326954517	20	2	0.00934579439252336	214	13711	15507,14828	Hspb1,Hspa5
GO:0051769	regulation of nitric-oxide synthase biosynthetic process	0.03830927406013	-3.26206326954517	20	2	0.00934579439252336	214	13711	83397,20296	Akap12,Ccl2
GO:1903055	positive regulation of extracellular matrix organization	0.03830927406013	-3.26206326954517	20	2	0.00934579439252336	214	13711	16193,12633	Il6,Cflar
GO:0051354	negative regulation of oxidoreductase activity	0.03830927406013	-3.26206326954517	20	2	0.00934579439252336	214	13711	18033,15439	Nfkb1,Hp
GO:0048266	behavioral response to pain	0.03830927406013	-3.26206326954517	20	2	0.00934579439252336	214	13711	12394,21825	Runx1,Thbs1
GO:1904469	positive regulation of tumor necrosis factor secretion	0.03830927406013	-3.26206326954517	20	2	0.00934579439252336	214	13711	17394,83397	Mmp8,Akap12
GO:0045589	regulation of regulatory T cell differentiation	0.03830927406013	-3.26206326954517	20	2	0.00934579439252336	214	13711	13024,16859	Ctla2a,Lgals9
GO:0060143	positive regulation of syncytium formation by plasma membrane fusion	0.03830927406013	-3.26206326954517	20	2	0.00934579439252336	214	13711	17329,16190	Cxcl9,Il4ra
GO:0035094	response to nicotine	0.03830927406013	-3.26206326954517	20	2	0.00934579439252336	214	13711	18033,21926	Nfkb1,Tnf
GO:0002699	positive regulation of immune effector process	0.0385644418963803	-3.25542462146596	159	6	0.0280373831775701	214	13711	20296,16193,21926,16190,14825,80859	Ccl2,Il6,Tnf,Il4ra,Cxcl1,Nfkbiz
GO:0061077	chaperone-mediated protein folding	0.0387984541021249	-3.24937487587539	48	3	0.014018691588785	214	13711	14828,81489,15507	Hspa5,Dnajb1,Hspb1
GO:0010830	regulation of myotube differentiation	0.0387984541021249	-3.24937487587539	48	3	0.014018691588785	214	13711	17329,12633,16190	Cxcl9,Cflar,Il4ra
GO:0045661	regulation of myoblast differentiation	0.0387984541021249	-3.24937487587539	48	3	0.014018691588785	214	13711	18708,21926,17329	Pik3r1,Tnf,Cxcl9
GO:0045732	positive regulation of protein catabolic process	0.0392978042308947	-3.23658663365523	202	7	0.0327102803738318	214	13711	17698,20128,15937,211770,99929,21926,21929	Msn,Trim30a,Ier3,Trib1,Tiparp,Tnf,Tnfaip3
GO:0043062	extracellular structure organization	0.0392978042308947	-3.23658663365523	202	7	0.0327102803738318	214	13711	101401,17394,320078,12051,18034,21926,12826	Adamts9,Mmp8,Olfml2b,Bcl3,Nfkb2,Tnf,Col4a1
GO:1901987	regulation of cell cycle phase transition	0.0393765500624806	-3.23458481594501	246	8	0.0373831775700935	214	13711	15937,12444,19766,16493,11504,20293,12575,268709	Ier3,Ccnd2,Ripk1,Kcna5,Adamts1,Ccl12,Cdkn1a,Fam107a
GO:0003018	vascular process in circulatory system	0.0405875230617833	-3.20429457335418	161	6	0.0280373831775701	214	13711	21926,15894,83397,19225,20303,16493	Tnf,Icam1,Akap12,Ptgs2,Ccl4,Kcna5
GO:0050670	regulation of lymphocyte proliferation	0.0405875230617833	-3.20429457335418	161	6	0.0280373831775701	214	13711	22329,16859,20666,12575,20971,16193	Vcam1,Lgals9,Sox11,Cdkn1a,Sdc4,Il6
GO:0010656	negative regulation of muscle cell apoptotic process	0.0408682008394127	-3.19740300392098	49	3	0.014018691588785	214	13711	18708,18024,12633	Pik3r1,Nfe2l2,Cflar
GO:0032970	regulation of actin filament-based process	0.040970895987202	-3.19489331831414	340	10	0.0467289719626168	214	13711	11853,18708,12985,69581,20971,80837,56193,16175,268709,15894	Rhoc,Pik3r1,Csf3,Rhou,Sdc4,Rhoj,Plek,Il1a,Fam107a,Icam1
GO:0051896	regulation of protein kinase B signaling	0.0410875769718574	-3.19204946662921	121	5	0.0233644859813084	214	13711	21926,21825,12985,22436,16193	Tnf,Thbs1,Csf3,Xdh,Il6
GO:0071624	positive regulation of granulocyte chemotaxis	0.0419153060769685	-3.17210421859359	21	2	0.00934579439252336	214	13711	12267,12273	C3ar1,C5ar1
GO:0010893	positive regulation of steroid biosynthetic process	0.0419153060769685	-3.17210421859359	21	2	0.00934579439252336	214	13711	21926,16175	Tnf,Il1a
GO:0045663	positive regulation of myoblast differentiation	0.0419153060769685	-3.17210421859359	21	2	0.00934579439252336	214	13711	18708,17329	Pik3r1,Cxcl9
GO:0042743	hydrogen peroxide metabolic process	0.0419153060769685	-3.17210421859359	21	2	0.00934579439252336	214	13711	13058,17969	Cybb,Ncf1
GO:0090050	positive regulation of cell migration involved in sprouting angiogenesis	0.0419153060769685	-3.17210421859359	21	2	0.00934579439252336	214	13711	19225,80837	Ptgs2,Rhoj
GO:2001032	regulation of double-strand break repair via nonhomologous end joining	0.0419153060769685	-3.17210421859359	21	2	0.00934579439252336	214	13711	80285,209200	Parp9,Dtx3l
GO:0032733	positive regulation of interleukin-10 production	0.0419153060769685	-3.17210421859359	21	2	0.00934579439252336	214	13711	16859,12051	Lgals9,Bcl3
GO:0009620	response to fungus	0.0419153060769685	-3.17210421859359	21	2	0.00934579439252336	214	13711	17969,16172	Ncf1,Il17ra
GO:0090023	positive regulation of neutrophil chemotaxis	0.0419153060769685	-3.17210421859359	21	2	0.00934579439252336	214	13711	12273,12267	C5ar1,C3ar1
GO:0072507	divalent inorganic cation homeostasis	0.0419174794780071	-3.17205236773299	389	11	0.0514018691588785	214	13711	12273,14825,21817,17750,16493,17748,20296,12267,238384,19309,233571	C5ar1,Cxcl1,Tgm2,Mt2,Kcna5,Mt1,Ccl2,C3ar1,Slc24a4,Pygm,P2ry6
GO:0032944	regulation of mononuclear cell proliferation	0.0426767181260818	-3.15410175039545	163	6	0.0280373831775701	214	13711	20666,12575,20971,16193,22329,16859	Sox11,Cdkn1a,Sdc4,Il6,Vcam1,Lgals9
GO:0001763	morphogenesis of a branching structure	0.0426767181260818	-3.15410175039545	163	6	0.0280373831775701	214	13711	29876,12702,69903,21817,16193,12826	Clic4,Socs3,Rasip1,Tgm2,Il6,Col4a1
GO:0051051	negative regulation of transport	0.0428620598617016	-3.14976822985588	439	12	0.0560747663551402	214	13711	19225,15937,16493,17472,16859,16181,21825,16193,21926,21929,15894,14579	Ptgs2,Ier3,Kcna5,Gbp4,Lgals9,Il1rn,Thbs1,Il6,Tnf,Tnfaip3,Icam1,Gem
GO:0001228	DNA-binding transcription activator activity, RNA polymerase II-specific	0.0428959021187701	-3.14897897931765	296	9	0.0420560747663551	214	13711	18034,20666,18033,16363,18024,12013,12609,20375,12394	Nfkb2,Sox11,Nfkb1,Irf2,Nfe2l2,Bach1,Cebpd,Spi1,Runx1
GO:0046631	alpha-beta T cell activation	0.0429926958758497	-3.14672504106932	50	3	0.014018691588785	214	13711	16193,12051,23882	Il6,Bcl3,Gadd45g
GO:0050732	negative regulation of peptidyl-tyrosine phosphorylation	0.0429926958758497	-3.14672504106932	50	3	0.014018691588785	214	13711	74155,12702,547253	Errfi1,Socs3,Parp14
GO:1901988	negative regulation of cell cycle phase transition	0.0435796517118343	-3.1331649414243	123	5	0.0233644859813084	214	13711	268709,19766,12575,15937,20293	Fam107a,Ripk1,Cdkn1a,Ier3,Ccl12
GO:0090068	positive regulation of cell cycle process	0.0438673026590088	-3.12658605055846	207	7	0.0327102803738318	214	13711	11504,12575,21926,101867,16175,12444,16493	Adamts1,Cdkn1a,Tnf,Rrp8,Il1a,Ccnd2,Kcna5
GO:0030216	keratinocyte differentiation	0.0451715305621983	-3.09728824540445	51	3	0.014018691588785	214	13711	29876,16175,19225	Clic4,Il1a,Ptgs2
GO:0016064	immunoglobulin mediated immune response	0.0451715305621983	-3.09728824540445	51	3	0.014018691588785	214	13711	12051,54123,16190	Bcl3,Irf7,Il4ra
GO:0046649	lymphocyte activation	0.0452252795200701	-3.09609906706603	299	9	0.0420560747663551	214	13711	20375,74732,17698,23882,18708,12051,21929,15894,16193	Spi1,Stx11,Msn,Gadd45g,Pik3r1,Bcl3,Tnfaip3,Icam1,Il6
GO:0045944	positive regulation of transcription by RNA polymerase II	0.0453900834860684	-3.09246162321014	961	22	0.102803738317757	214	13711	16175,20666,18035,18034,16193,54123,18708,18033,216161,12609,12013,20375,12394,21926,11910,12985,19766,57783,17133,16363,18024,12051	Il1a,Sox11,Nfkbia,Nfkb2,Il6,Irf7,Pik3r1,Nfkb1,Sbno2,Cebpd,Bach1,Spi1,Runx1,Tnf,Atf3,Csf3,Ripk1,Tnip1,Maff,Irf2,Nfe2l2,Bcl3
GO:0035967	cellular response to topologically incorrect protein	0.0455125022229276	-3.08976821663845	86	4	0.0186915887850467	214	13711	11910,14828,19246,18024	Atf3,Hspa5,Ptpn1,Nfe2l2
GO:0043255	regulation of carbohydrate biosynthetic process	0.0455125022229276	-3.08976821663845	86	4	0.0186915887850467	214	13711	56193,233571,16193,18033	Plek,P2ry6,Il6,Nfkb1
GO:1901222	regulation of NIK/NF-kappaB signaling	0.0455125022229276	-3.08976821663845	86	4	0.0186915887850467	214	13711	21926,17394,12475,11796	Tnf,Mmp8,Cd14,Birc3
GO:0034405	response to fluid shear stress	0.0456430054545553	-3.08690490482956	22	2	0.00934579439252336	214	13711	19225,18024	Ptgs2,Nfe2l2
GO:0002335	mature B cell differentiation	0.0456430054545553	-3.08690490482956	22	2	0.00934579439252336	214	13711	12051,21929	Bcl3,Tnfaip3
GO:1901186	positive regulation of ERBB signaling pathway	0.0456430054545553	-3.08690490482956	22	2	0.00934579439252336	214	13711	17969,18793	Ncf1,Plaur
GO:0045736	negative regulation of cyclin-dependent protein serine/threonine kinase activity	0.0456430054545553	-3.08690490482956	22	2	0.00934579439252336	214	13711	12575,21929	Cdkn1a,Tnfaip3
GO:0032647	regulation of interferon-alpha production	0.0456430054545553	-3.08690490482956	22	2	0.00934579439252336	214	13711	54123,17472	Irf7,Gbp4
GO:0007176	regulation of epidermal growth factor-activated receptor activity	0.0456430054545553	-3.08690490482956	22	2	0.00934579439252336	214	13711	17969,74155	Ncf1,Errfi1
GO:0006984	ER-nucleus signaling pathway	0.0456430054545553	-3.08690490482956	22	2	0.00934579439252336	214	13711	14828,18024	Hspa5,Nfe2l2
GO:0045616	regulation of keratinocyte differentiation	0.0456430054545553	-3.08690490482956	22	2	0.00934579439252336	214	13711	74155,22695	Errfi1,Zfp36
GO:0051193	regulation of cofactor metabolic process	0.0456430054545553	-3.08690490482956	22	2	0.00934579439252336	214	13711	15439,18024	Hp,Nfe2l2
GO:1901889	negative regulation of cell junction assembly	0.0456430054545553	-3.08690490482956	22	2	0.00934579439252336	214	13711	21926,268709	Tnf,Fam107a
GO:0043027	cysteine-type endopeptidase inhibitor activity involved in apoptotic process	0.0456430054545553	-3.08690490482956	22	2	0.00934579439252336	214	13711	11796,106869	Birc3,Tnfaip8
GO:0050995	negative regulation of lipid catabolic process	0.0456430054545553	-3.08690490482956	22	2	0.00934579439252336	214	13711	21926,80885	Tnf,Hcar2
GO:1904753	negative regulation of vascular associated smooth muscle cell migration	0.0461000098549973	-3.07694211520521	3	1	0.00467289719626168	214	13711	18024	Nfe2l2
GO:0018199	peptidyl-glutamine modification	0.0461000098549973	-3.07694211520521	3	1	0.00467289719626168	214	13711	21817	Tgm2
GO:0015440	ATPase-coupled peptide transmembrane transporter activity	0.0461000098549973	-3.07694211520521	3	1	0.00467289719626168	214	13711	21354	Tap1
GO:0070943	neutrophil mediated killing of symbiont cell	0.0461000098549973	-3.07694211520521	3	1	0.00467289719626168	214	13711	17969	Ncf1
GO:0014891	striated muscle atrophy	0.0461000098549973	-3.07694211520521	3	1	0.00467289719626168	214	13711	12633	Cflar
GO:0098728	germline stem cell asymmetric division	0.0461000098549973	-3.07694211520521	3	1	0.00467289719626168	214	13711	235320	Zbtb16
GO:0016554	cytidine to uridine editing	0.0461000098549973	-3.07694211520521	3	1	0.00467289719626168	214	13711	245945	Rbm47
GO:0036499	PERK-mediated unfolded protein response	0.0461000098549973	-3.07694211520521	3	1	0.00467289719626168	214	13711	18024	Nfe2l2
GO:2000870	regulation of progesterone secretion	0.0461000098549973	-3.07694211520521	3	1	0.00467289719626168	214	13711	12394	Runx1
GO:0009138	pyrimidine nucleoside diphosphate metabolic process	0.0461000098549973	-3.07694211520521	3	1	0.00467289719626168	214	13711	22169	Cmpk2
GO:0046075	dTTP metabolic process	0.0461000098549973	-3.07694211520521	3	1	0.00467289719626168	214	13711	22169	Cmpk2
GO:0046137	negative regulation of vitamin metabolic process	0.0461000098549973	-3.07694211520521	3	1	0.00467289719626168	214	13711	18033	Nfkb1
GO:1903984	positive regulation of TRAIL-activated apoptotic signaling pathway	0.0461000098549973	-3.07694211520521	3	1	0.00467289719626168	214	13711	11910	Atf3
GO:0046813	receptor-mediated virion attachment to host cell	0.0461000098549973	-3.07694211520521	3	1	0.00467289719626168	214	13711	15894	Icam1
GO:0070425	negative regulation of nucleotide-binding oligomerization domain containing signaling pathway	0.0461000098549973	-3.07694211520521	3	1	0.00467289719626168	214	13711	21929	Tnfaip3
GO:1901666	positive regulation of NAD+ ADP-ribosyltransferase activity	0.0461000098549973	-3.07694211520521	3	1	0.00467289719626168	214	13711	209200	Dtx3l
GO:1903944	negative regulation of hepatocyte apoptotic process	0.0461000098549973	-3.07694211520521	3	1	0.00467289719626168	214	13711	12633	Cflar
GO:0046077	dUDP metabolic process	0.0461000098549973	-3.07694211520521	3	1	0.00467289719626168	214	13711	22169	Cmpk2
GO:0030702	chromatin silencing at centromere	0.0461000098549973	-3.07694211520521	3	1	0.00467289719626168	214	13711	98999	Znfx1
GO:0072537	fibroblast activation	0.0461000098549973	-3.07694211520521	3	1	0.00467289719626168	214	13711	16172	Il17ra
GO:1902218	regulation of intrinsic apoptotic signaling pathway in response to osmotic stress	0.0461000098549973	-3.07694211520521	3	1	0.00467289719626168	214	13711	19225	Ptgs2
GO:0009197	pyrimidine deoxyribonucleoside diphosphate biosynthetic process	0.0461000098549973	-3.07694211520521	3	1	0.00467289719626168	214	13711	22169	Cmpk2
GO:0019371	cyclooxygenase pathway	0.0461000098549973	-3.07694211520521	3	1	0.00467289719626168	214	13711	19225	Ptgs2
GO:0002291	T cell activation via T cell receptor contact with antigen bound to MHC molecule on antigen presenting cell	0.0461000098549973	-3.07694211520521	3	1	0.00467289719626168	214	13711	15894	Icam1
GO:0002605	negative regulation of dendritic cell antigen processing and presentation	0.0461000098549973	-3.07694211520521	3	1	0.00467289719626168	214	13711	21825	Thbs1
GO:0051917	regulation of fibrinolysis	0.0461000098549973	-3.07694211520521	3	1	0.00467289719626168	214	13711	21825	Thbs1
GO:0004924	oncostatin-M receptor activity	0.0461000098549973	-3.07694211520521	3	1	0.00467289719626168	214	13711	18414	Osmr
GO:0031048	chromatin silencing by small RNA	0.0461000098549973	-3.07694211520521	3	1	0.00467289719626168	214	13711	98999	Znfx1
GO:1903588	negative regulation of blood vessel endothelial cell proliferation involved in sprouting angiogenesis	0.0461000098549973	-3.07694211520521	3	1	0.00467289719626168	214	13711	21825	Thbs1
GO:1900141	regulation of oligodendrocyte apoptotic process	0.0461000098549973	-3.07694211520521	3	1	0.00467289719626168	214	13711	83397	Akap12
GO:0050912	detection of chemical stimulus involved in sensory perception of taste	0.0461000098549973	-3.07694211520521	3	1	0.00467289719626168	214	13711	67775	Rtp4
GO:2000503	positive regulation of natural killer cell chemotaxis	0.0461000098549973	-3.07694211520521	3	1	0.00467289719626168	214	13711	20303	Ccl4
GO:0034124	regulation of MyD88-dependent toll-like receptor signaling pathway	0.0461000098549973	-3.07694211520521	3	1	0.00467289719626168	214	13711	54123	Irf7
GO:1901664	regulation of NAD+ ADP-ribosyltransferase activity	0.0461000098549973	-3.07694211520521	3	1	0.00467289719626168	214	13711	209200	Dtx3l
GO:1902037	negative regulation of hematopoietic stem cell differentiation	0.0461000098549973	-3.07694211520521	3	1	0.00467289719626168	214	13711	18024	Nfe2l2
GO:0009212	pyrimidine deoxyribonucleoside triphosphate biosynthetic process	0.0461000098549973	-3.07694211520521	3	1	0.00467289719626168	214	13711	22169	Cmpk2
GO:0072577	endothelial cell apoptotic process	0.0461000098549973	-3.07694211520521	3	1	0.00467289719626168	214	13711	21926	Tnf
GO:0046136	positive regulation of vitamin metabolic process	0.0461000098549973	-3.07694211520521	3	1	0.00467289719626168	214	13711	21926	Tnf
GO:0043378	positive regulation of CD8-positive, alpha-beta T cell differentiation	0.0461000098549973	-3.07694211520521	3	1	0.00467289719626168	214	13711	12394	Runx1
GO:1903786	regulation of glutathione biosynthetic process	0.0461000098549973	-3.07694211520521	3	1	0.00467289719626168	214	13711	18024	Nfe2l2
GO:0002580	regulation of antigen processing and presentation of peptide or polysaccharide antigen via MHC class II	0.0461000098549973	-3.07694211520521	3	1	0.00467289719626168	214	13711	21825	Thbs1
GO:0002759	regulation of antimicrobial humoral response	0.0461000098549973	-3.07694211520521	3	1	0.00467289719626168	214	13711	16365	Acod1
GO:1903898	negative regulation of PERK-mediated unfolded protein response	0.0461000098549973	-3.07694211520521	3	1	0.00467289719626168	214	13711	19246	Ptpn1
GO:0009196	pyrimidine deoxyribonucleoside diphosphate metabolic process	0.0461000098549973	-3.07694211520521	3	1	0.00467289719626168	214	13711	22169	Cmpk2
GO:0001580	detection of chemical stimulus involved in sensory perception of bitter taste	0.0461000098549973	-3.07694211520521	3	1	0.00467289719626168	214	13711	67775	Rtp4
GO:0046015	regulation of transcription by glucose	0.0461000098549973	-3.07694211520521	3	1	0.00467289719626168	214	13711	101867	Rrp8
GO:0045409	negative regulation of interleukin-6 biosynthetic process	0.0461000098549973	-3.07694211520521	3	1	0.00467289719626168	214	13711	96875	Prg4
GO:0034352	positive regulation of glial cell apoptotic process	0.0461000098549973	-3.07694211520521	3	1	0.00467289719626168	214	13711	83397	Akap12
GO:0071724	response to diacyl bacterial lipopeptide	0.0461000098549973	-3.07694211520521	3	1	0.00467289719626168	214	13711	12475	Cd14
GO:2000299	negative regulation of Rho-dependent protein serine/threonine kinase activity	0.0461000098549973	-3.07694211520521	3	1	0.00467289719626168	214	13711	69903	Rasip1
GO:1904582	positive regulation of intracellular mRNA localization	0.0461000098549973	-3.07694211520521	3	1	0.00467289719626168	214	13711	22695	Zfp36
GO:0035929	steroid hormone secretion	0.0461000098549973	-3.07694211520521	3	1	0.00467289719626168	214	13711	14366	Fzd4
GO:1901668	regulation of superoxide dismutase activity	0.0461000098549973	-3.07694211520521	3	1	0.00467289719626168	214	13711	21926	Tnf
GO:0002740	negative regulation of cytokine secretion involved in immune response	0.0461000098549973	-3.07694211520521	3	1	0.00467289719626168	214	13711	21926	Tnf
GO:1903943	regulation of hepatocyte apoptotic process	0.0461000098549973	-3.07694211520521	3	1	0.00467289719626168	214	13711	12633	Cflar
GO:0006227	dUDP biosynthetic process	0.0461000098549973	-3.07694211520521	3	1	0.00467289719626168	214	13711	22169	Cmpk2
GO:0043321	regulation of natural killer cell degranulation	0.0461000098549973	-3.07694211520521	3	1	0.00467289719626168	214	13711	16859	Lgals9
GO:0042942	D-serine transport	0.0461000098549973	-3.07694211520521	3	1	0.00467289719626168	214	13711	18037	Nfkbie
GO:1902714	negative regulation of interferon-gamma secretion	0.0461000098549973	-3.07694211520521	3	1	0.00467289719626168	214	13711	16859	Lgals9
GO:0045415	negative regulation of interleukin-8 biosynthetic process	0.0461000098549973	-3.07694211520521	3	1	0.00467289719626168	214	13711	12051	Bcl3
GO:0045658	regulation of neutrophil differentiation	0.0461000098549973	-3.07694211520521	3	1	0.00467289719626168	214	13711	211770	Trib1
GO:1904444	regulation of establishment of Sertoli cell barrier	0.0461000098549973	-3.07694211520521	3	1	0.00467289719626168	214	13711	16175	Il1a
GO:0045074	regulation of interleukin-10 biosynthetic process	0.0461000098549973	-3.07694211520521	3	1	0.00467289719626168	214	13711	12051	Bcl3
GO:0071725	response to triacyl bacterial lipopeptide	0.0461000098549973	-3.07694211520521	3	1	0.00467289719626168	214	13711	12475	Cd14
GO:0070944	neutrophil mediated killing of bacterium	0.0461000098549973	-3.07694211520521	3	1	0.00467289719626168	214	13711	17969	Ncf1
GO:0043312	neutrophil degranulation	0.0461000098549973	-3.07694211520521	3	1	0.00467289719626168	214	13711	74732	Stx11
GO:1903416	response to glycoside	0.0461000098549973	-3.07694211520521	3	1	0.00467289719626168	214	13711	18033	Nfkb1
GO:0071727	cellular response to triacyl bacterial lipopeptide	0.0461000098549973	-3.07694211520521	3	1	0.00467289719626168	214	13711	12475	Cd14
GO:1990168	protein K33-linked deubiquitination	0.0461000098549973	-3.07694211520521	3	1	0.00467289719626168	214	13711	21929	Tnfaip3
GO:0140353	lipid export from cell	0.0461000098549973	-3.07694211520521	3	1	0.00467289719626168	214	13711	14366	Fzd4
GO:1903553	positive regulation of extracellular exosome assembly	0.0461000098549973	-3.07694211520521	3	1	0.00467289719626168	214	13711	20971	Sdc4
GO:0070433	negative regulation of nucleotide-binding oligomerization domain containing 2 signaling pathway	0.0461000098549973	-3.07694211520521	3	1	0.00467289719626168	214	13711	21929	Tnfaip3
GO:1900226	negative regulation of NLRP3 inflammasome complex assembly	0.0461000098549973	-3.07694211520521	3	1	0.00467289719626168	214	13711	20128	Trim30a
GO:0010754	negative regulation of cGMP-mediated signaling	0.0461000098549973	-3.07694211520521	3	1	0.00467289719626168	214	13711	21825	Thbs1
GO:0050145	nucleoside monophosphate kinase activity	0.0461000098549973	-3.07694211520521	3	1	0.00467289719626168	214	13711	22169	Cmpk2
GO:0038165	oncostatin-M-mediated signaling pathway	0.0461000098549973	-3.07694211520521	3	1	0.00467289719626168	214	13711	18414	Osmr
GO:0009139	pyrimidine nucleoside diphosphate biosynthetic process	0.0461000098549973	-3.07694211520521	3	1	0.00467289719626168	214	13711	22169	Cmpk2
GO:0002925	positive regulation of humoral immune response mediated by circulating immunoglobulin	0.0461000098549973	-3.07694211520521	3	1	0.00467289719626168	214	13711	21926	Tnf
GO:0070942	neutrophil mediated cytotoxicity	0.0461000098549973	-3.07694211520521	3	1	0.00467289719626168	214	13711	17969	Ncf1
GO:0086089	voltage-gated potassium channel activity involved in atrial cardiac muscle cell action potential repolarization	0.0461000098549973	-3.07694211520521	3	1	0.00467289719626168	214	13711	16493	Kcna5
GO:0002457	T cell antigen processing and presentation	0.0461000098549973	-3.07694211520521	3	1	0.00467289719626168	214	13711	15894	Icam1
GO:0043320	natural killer cell degranulation	0.0461000098549973	-3.07694211520521	3	1	0.00467289719626168	214	13711	74732	Stx11
GO:1902214	regulation of interleukin-4-mediated signaling pathway	0.0461000098549973	-3.07694211520521	3	1	0.00467289719626168	214	13711	547253	Parp14
GO:0048133	male germ-line stem cell asymmetric division	0.0461000098549973	-3.07694211520521	3	1	0.00467289719626168	214	13711	235320	Zbtb16
GO:0046967	cytosol to endoplasmic reticulum transport	0.0461000098549973	-3.07694211520521	3	1	0.00467289719626168	214	13711	21354	Tap1
GO:2000667	positive regulation of interleukin-13 secretion	0.0461000098549973	-3.07694211520521	3	1	0.00467289719626168	214	13711	16172	Il17ra
GO:0006235	dTTP biosynthetic process	0.0461000098549973	-3.07694211520521	3	1	0.00467289719626168	214	13711	22169	Cmpk2
GO:0071726	cellular response to diacyl bacterial lipopeptide	0.0461000098549973	-3.07694211520521	3	1	0.00467289719626168	214	13711	12475	Cd14
GO:0042078	germ-line stem cell division	0.0461000098549973	-3.07694211520521	3	1	0.00467289719626168	214	13711	235320	Zbtb16
GO:0002408	myeloid dendritic cell chemotaxis	0.0461000098549973	-3.07694211520521	3	1	0.00467289719626168	214	13711	245195	Retnlg
GO:0050868	negative regulation of T cell activation	0.0471461467296713	-3.05450299689713	87	4	0.0186915887850467	214	13711	12394,20971,16859,16190	Runx1,Sdc4,Lgals9,Il4ra
GO:0042058	regulation of epidermal growth factor receptor signaling pathway	0.0474042680840591	-3.04904301036733	52	3	0.014018691588785	214	13711	18793,74155,17969	Plaur,Errfi1,Ncf1
GO:0006690	icosanoid metabolic process	0.0474042680840591	-3.04904301036733	52	3	0.014018691588785	214	13711	19225,64292,17969	Ptgs2,Ptges,Ncf1
GO:0070613	regulation of protein processing	0.0474042680840591	-3.04904301036733	52	3	0.014018691588785	214	13711	21825,11796,13024	Thbs1,Birc3,Ctla2a
GO:0016999	antibiotic metabolic process	0.0474042680840591	-3.04904301036733	52	3	0.014018691588785	214	13711	13058,16365,17969	Cybb,Acod1,Ncf1
GO:1903530	regulation of secretion by cell	0.047710167339567	-3.04261075202856	649	16	0.0747663551401869	214	13711	12394,16172,17394,20971,80885,16859,16181,12475,16193,12363,21926,16190,21929,16175,83397,20666	Runx1,Il17ra,Mmp8,Sdc4,Hcar2,Lgals9,Il1rn,Cd14,Il6,Casp4,Tnf,Il4ra,Tnfaip3,Il1a,Akap12,Sox11
GO:0019233	sensory perception of pain	0.0488120554078554	-3.01977795958545	88	4	0.0186915887850467	214	13711	21926,16181,19225,20296	Tnf,Il1rn,Ptgs2,Ccl2
GO:1903322	positive regulation of protein modification by small protein conjugation or removal	0.0488313305714558	-3.01938315222276	127	5	0.0233644859813084	214	13711	211770,11796,268709,14828,57783	Trib1,Birc3,Fam107a,Hspa5,Tnip1
GO:0004709	MAP kinase kinase kinase activity	0.0494877347985968	-3.00603042195702	23	2	0.00934579439252336	214	13711	26410,53608	Map3k8,Map3k6
GO:0060669	embryonic placenta morphogenesis	0.0494877347985968	-3.00603042195702	23	2	0.00934579439252336	214	13711	12702,22329	Socs3,Vcam1
GO:1903671	negative regulation of sprouting angiogenesis	0.0494877347985968	-3.00603042195702	23	2	0.00934579439252336	214	13711	101401,21825	Adamts9,Thbs1
GO:0002230	positive regulation of defense response to virus by host	0.0494877347985968	-3.00603042195702	23	2	0.00934579439252336	214	13711	80285,209200	Parp9,Dtx3l
GO:1902932	positive regulation of alcohol biosynthetic process	0.0494877347985968	-3.00603042195702	23	2	0.00934579439252336	214	13711	21926,233571	Tnf,P2ry6
GO:0051926	negative regulation of calcium ion transport	0.0496904448446091	-3.00194262101094	53	3	0.014018691588785	214	13711	19225,14579,15894	Ptgs2,Gem,Icam1
GO:0046834	lipid phosphorylation	0.0496904448446091	-3.00194262101094	53	3	0.014018691588785	214	13711	18708,76500,12702	Pik3r1,Ip6k2,Socs3
GO:0032370	positive regulation of lipid transport	0.0496904448446091	-3.00194262101094	53	3	0.014018691588785	214	13711	12394,16175,18035	Runx1,Il1a,Nfkbia
GO:1901654	response to ketone	0.0505101743434409	-2.98558049084627	89	4	0.0186915887850467	214	13711	233571,17698,12633,16365	P2ry6,Msn,Cflar,Acod1
GO:0050801	ion homeostasis	0.050869306132267	-2.97849556025883	603	15	0.0700934579439252	214	13711	20393,16493,17750,12273,14825,21817,29876,12870,233571,16819,12267,238384,19309,20296,17748	Sgk1,Kcna5,Mt2,C5ar1,Cxcl1,Tgm2,Clic4,Cp,P2ry6,Lcn2,C3ar1,Slc24a4,Pygm,Ccl2,Mt1
GO:2000113	negative regulation of cellular macromolecule biosynthetic process	0.0509110105723012	-2.97767606109203	1137	25	0.116822429906542	214	13711	19416,12051,81489,101867,71371,226691,235320,15951,21926,98999,11910,22695,12609,12013,381308,20375,12394,17472,236312,18033,216161,80285,18037,17122,20666	Rasd1,Bcl3,Dnajb1,Rrp8,Arid5b,Ifi207,Zbtb16,Ifi204,Tnf,Znfx1,Atf3,Zfp36,Cebpd,Bach1,Ifi211,Spi1,Runx1,Gbp4,Ifi209,Nfkb1,Sbno2,Parp9,Nfkbie,Mxd4,Sox11
GO:0045862	positive regulation of proteolysis	0.0509861444128045	-2.97620136134932	306	9	0.0420560747663551	214	13711	21926,12363,22436,20201,22035,211770,12633,20202,57783	Tnf,Casp4,Xdh,S100a8,Tnfsf10,Trib1,Cflar,S100a9,Tnip1
GO:0010634	positive regulation of epithelial cell migration	0.0515914407763715	-2.96439949668054	129	5	0.0233644859813084	214	13711	15507,18024,21825,80837,19225	Hspb1,Nfe2l2,Thbs1,Rhoj,Ptgs2
GO:0008015	blood circulation	0.0518468178072008	-2.95946171924303	307	9	0.0420560747663551	214	13711	16493,20303,12267,15937,19225,18708,83397,15894,21926	Kcna5,Ccl4,C3ar1,Ier3,Ptgs2,Pik3r1,Akap12,Icam1,Tnf
GO:0050810	regulation of steroid biosynthetic process	0.0520295718094797	-2.95594303339898	54	3	0.014018691588785	214	13711	16175,21926,18033	Il1a,Tnf,Nfkb1
GO:0019724	B cell mediated immunity	0.0520295718094797	-2.95594303339898	54	3	0.014018691588785	214	13711	16190,54123,12051	Il4ra,Irf7,Bcl3
GO:1903317	regulation of protein maturation	0.0520295718094797	-2.95594303339898	54	3	0.014018691588785	214	13711	21825,13024,11796	Thbs1,Ctla2a,Birc3
GO:0032231	regulation of actin filament bundle assembly	0.0522404381733734	-2.95189840635057	90	4	0.0186915887850467	214	13711	11853,20971,18708,56193	Rhoc,Sdc4,Pik3r1,Plek
GO:0016525	negative regulation of angiogenesis	0.0522404381733734	-2.95189840635057	90	4	0.0186915887850467	214	13711	20296,11504,21825,101401	Ccl2,Adamts1,Thbs1,Adamts9
GO:0042592	homeostatic process	0.0524166897765294	-2.94853023118211	1251	27	0.126168224299065	214	13711	20375,16493,20393,17748,15894,16175,16193,241950,18708,80885,233571,21817,12273,14825,29876,17750,22329,18024,57875,21929,20296,19309,238384,12267,16181,16819,12870	Spi1,Kcna5,Sgk1,Mt1,Icam1,Il1a,Il6,Bbs12,Pik3r1,Hcar2,P2ry6,Tgm2,C5ar1,Cxcl1,Clic4,Mt2,Vcam1,Nfe2l2,Angptl4,Tnfaip3,Ccl2,Pygm,Slc24a4,C3ar1,Il1rn,Lcn2,Cp
GO:0009888	tissue development	0.0532643704426042	-2.93248764333353	1253	27	0.126168224299065	214	13711	11910,71371,12633,101401,235320,12826,21817,17133,29876,17698,22329,16193,74155,12575,15894,20666,16175,12702,21825,20971,21346,216161,99929,19225,12394,18793,69903	Atf3,Arid5b,Cflar,Adamts9,Zbtb16,Col4a1,Tgm2,Maff,Clic4,Msn,Vcam1,Il6,Errfi1,Cdkn1a,Icam1,Sox11,Il1a,Socs3,Thbs1,Sdc4,Tagln2,Sbno2,Tiparp,Ptgs2,Runx1,Plaur,Rasip1
GO:0036003	positive regulation of transcription from RNA polymerase II promoter in response to stress	0.0534449706338285	-2.92910274072165	24	2	0.00934579439252336	214	13711	11910,18024	Atf3,Nfe2l2
GO:0010043	response to zinc ion	0.0534449706338285	-2.92910274072165	24	2	0.00934579439252336	214	13711	17750,17748	Mt2,Mt1
GO:0002828	regulation of type 2 immune response	0.0534449706338285	-2.92910274072165	24	2	0.00934579439252336	214	13711	16193,16190	Il6,Il4ra
GO:0048010	vascular endothelial growth factor receptor signaling pathway	0.0534449706338285	-2.92910274072165	24	2	0.00934579439252336	214	13711	15507,20296	Hspb1,Ccl2
GO:0035561	regulation of chromatin binding	0.0534449706338285	-2.92910274072165	24	2	0.00934579439252336	214	13711	209200,80285	Dtx3l,Parp9
GO:1902175	regulation of oxidative stress-induced intrinsic apoptotic signaling pathway	0.0534449706338285	-2.92910274072165	24	2	0.00934579439252336	214	13711	15507,18024	Hspb1,Nfe2l2
GO:0006636	unsaturated fatty acid biosynthetic process	0.0534449706338285	-2.92910274072165	24	2	0.00934579439252336	214	13711	64292,19225	Ptges,Ptgs2
GO:0002701	negative regulation of production of molecular mediator of immune response	0.0534449706338285	-2.92910274072165	24	2	0.00934579439252336	214	13711	21926,73914	Tnf,Irak3
GO:0001909	leukocyte mediated cytotoxicity	0.0534449706338285	-2.92910274072165	24	2	0.00934579439252336	214	13711	74732,17969	Stx11,Ncf1
GO:0032743	positive regulation of interleukin-2 production	0.0534449706338285	-2.92910274072165	24	2	0.00934579439252336	214	13711	12394,16175	Runx1,Il1a
GO:0032480	negative regulation of type I interferon production	0.0534449706338285	-2.92910274072165	24	2	0.00934579439252336	214	13711	17472,16365	Gbp4,Acod1
GO:1904030	negative regulation of cyclin-dependent protein kinase activity	0.0534449706338285	-2.92910274072165	24	2	0.00934579439252336	214	13711	21929,12575	Tnfaip3,Cdkn1a
GO:0048732	gland development	0.0535967306153668	-2.92626720874767	309	9	0.0420560747663551	214	13711	12394,17698,18793,71371,16193,22436,15439,21817,21926	Runx1,Msn,Plaur,Arid5b,Il6,Xdh,Hp,Tgm2,Tnf
GO:0045666	positive regulation of neuron differentiation	0.0539084252882032	-2.92046849995811	406	11	0.0514018691588785	214	13711	20202,12633,18024,15507,20393,14366,20666,14828,11504,29875,16193	S100a9,Cflar,Nfe2l2,Hspb1,Sgk1,Fzd4,Sox11,Hspa5,Adamts1,Iqgap1,Il6
GO:0071322	cellular response to carbohydrate stimulus	0.0544211358201537	-2.9110026744712	55	3	0.014018691588785	214	13711	18033,15894,22329	Nfkb1,Icam1,Vcam1
GO:1901184	regulation of ERBB signaling pathway	0.0544211358201537	-2.9110026744712	55	3	0.014018691588785	214	13711	74155,18793,17969	Errfi1,Plaur,Ncf1
GO:0060191	regulation of lipase activity	0.0544211358201537	-2.9110026744712	55	3	0.014018691588785	214	13711	57875,11853,20339	Angptl4,Rhoc,Sele
GO:0048608	reproductive structure development	0.0544860245494373	-2.90981104048236	310	9	0.0420560747663551	214	13711	11504,99929,15894,14366,19225,18793,12702,22329,71371	Adamts1,Tiparp,Icam1,Fzd4,Ptgs2,Plaur,Socs3,Vcam1,Arid5b
GO:0061025	membrane fusion	0.055797083050205	-2.88603368604719	92	4	0.0186915887850467	214	13711	209086,17857,17858,74732	Samd9l,Mx1,Mx2,Stx11
GO:0032368	regulation of lipid transport	0.055797083050205	-2.88603368604719	92	4	0.0186915887850467	214	13711	12394,21825,18035,16175	Runx1,Thbs1,Nfkbia,Il1a
GO:0002429	immune response-activating cell surface receptor signaling pathway	0.055797083050205	-2.88603368604719	92	4	0.0186915887850467	214	13711	12273,12267,80859,23880	C5ar1,C3ar1,Nfkbiz,Fyb
GO:0055076	transition metal ion homeostasis	0.055797083050205	-2.88603368604719	92	4	0.0186915887850467	214	13711	17750,12870,16819,17748	Mt2,Cp,Lcn2,Mt1
GO:0009743	response to carbohydrate	0.055797083050205	-2.88603368604719	92	4	0.0186915887850467	214	13711	22329,21825,15894,18033	Vcam1,Thbs1,Icam1,Nfkb1
GO:0032233	positive regulation of actin filament bundle assembly	0.056864600847805	-2.8670822606651	56	3	0.014018691588785	214	13711	56193,11853,20971	Plek,Rhoc,Sdc4
GO:0071417	cellular response to organonitrogen compound	0.0570633528220483	-2.86359317533581	361	10	0.0467289719626168	214	13711	20393,18708,233571,22329,12826,18033,21926,15894,12363,19246	Sgk1,Pik3r1,P2ry6,Vcam1,Col4a1,Nfkb1,Tnf,Icam1,Casp4,Ptpn1
GO:0061458	reproductive system development	0.0572115650584571	-2.86099921469662	313	9	0.0420560747663551	214	13711	19225,18793,22329,71371,12702,11504,15894,99929,14366	Ptgs2,Plaur,Vcam1,Arid5b,Socs3,Adamts1,Icam1,Tiparp,Fzd4
GO:0008625	extrinsic apoptotic signaling pathway via death domain receptors	0.0575103010137314	-2.85579119915904	25	2	0.00934579439252336	214	13711	18708,21926	Pik3r1,Tnf
GO:0071634	regulation of transforming growth factor beta production	0.0575103010137314	-2.85579119915904	25	2	0.00934579439252336	214	13711	21825,19225	Thbs1,Ptgs2
GO:0006801	superoxide metabolic process	0.0575103010137314	-2.85579119915904	25	2	0.00934579439252336	214	13711	13058,17969	Cybb,Ncf1
GO:1904467	regulation of tumor necrosis factor secretion	0.0575103010137314	-2.85579119915904	25	2	0.00934579439252336	214	13711	17394,83397	Mmp8,Akap12
GO:0046456	icosanoid biosynthetic process	0.0575103010137314	-2.85579119915904	25	2	0.00934579439252336	214	13711	19225,64292	Ptgs2,Ptges
GO:2000778	positive regulation of interleukin-6 secretion	0.0575103010137314	-2.85579119915904	25	2	0.00934579439252336	214	13711	21926,16859	Tnf,Lgals9
GO:0010803	regulation of tumor necrosis factor-mediated signaling pathway	0.0575103010137314	-2.85579119915904	25	2	0.00934579439252336	214	13711	12363,19766	Casp4,Ripk1
GO:0007566	embryo implantation	0.0575103010137314	-2.85579119915904	25	2	0.00934579439252336	214	13711	19225,16365	Ptgs2,Acod1
GO:0051894	positive regulation of focal adhesion assembly	0.0575103010137314	-2.85579119915904	25	2	0.00934579439252336	214	13711	29875,20971	Iqgap1,Sdc4
GO:0090200	positive regulation of release of cytochrome c from mitochondria	0.0575103010137314	-2.85579119915904	25	2	0.00934579439252336	214	13711	18793,22035	Plaur,Tnfsf10
GO:0046660	female sex differentiation	0.0576232780004019	-2.85382866096819	93	4	0.0186915887850467	214	13711	11504,71371,99929,14366	Adamts1,Arid5b,Tiparp,Fzd4
GO:0002573	myeloid leukocyte differentiation	0.0576232780004019	-2.85382866096819	93	4	0.0186915887850467	214	13711	12985,20375,21926,216161	Csf3,Spi1,Tnf,Sbno2
GO:0019722	calcium-mediated signaling	0.0576232780004019	-2.85382866096819	93	4	0.0186915887850467	214	13711	20344,54396,21926,22329	Selp,Irgm2,Tnf,Vcam1
GO:0043433	negative regulation of DNA-binding transcription factor activity	0.0588841956834267	-2.83218254888989	134	5	0.0233644859813084	214	13711	16365,73914,21929,18035,211770	Acod1,Irak3,Tnfaip3,Nfkbia,Trib1
GO:0003013	circulatory system process	0.0590768802825484	-2.82891562768021	315	9	0.0420560747663551	214	13711	83397,21926,15894,15937,18708,19225,16493,20303,12267	Akap12,Tnf,Icam1,Ier3,Pik3r1,Ptgs2,Kcna5,Ccl4,C3ar1
GO:0045814	negative regulation of gene expression, epigenetic	0.0593594092281803	-2.82414463252799	57	3	0.014018691588785	214	13711	101867,98999,20375	Rrp8,Znfx1,Spi1
GO:0051893	regulation of focal adhesion assembly	0.0593594092281803	-2.82414463252799	57	3	0.014018691588785	214	13711	20971,29875,268709	Sdc4,Iqgap1,Fam107a
GO:0090109	regulation of cell-substrate junction assembly	0.0593594092281803	-2.82414463252799	57	3	0.014018691588785	214	13711	29875,20971,268709	Iqgap1,Sdc4,Fam107a
GO:0000187	activation of MAPK activity	0.059481246080997	-2.82209420802998	94	4	0.0186915887850467	214	13711	21926,21825,19766,19246	Tnf,Thbs1,Ripk1,Ptpn1
GO:2000196	positive regulation of female gonad development	0.0609916496184071	-2.79701831568085	4	1	0.00467289719626168	214	13711	12394	Runx1
GO:1905940	negative regulation of gonad development	0.0609916496184071	-2.79701831568085	4	1	0.00467289719626168	214	13711	16175	Il1a
GO:0070424	regulation of nucleotide-binding oligomerization domain containing signaling pathway	0.0609916496184071	-2.79701831568085	4	1	0.00467289719626168	214	13711	21929	Tnfaip3
GO:0003357	noradrenergic neuron differentiation	0.0609916496184071	-2.79701831568085	4	1	0.00467289719626168	214	13711	20666	Sox11
GO:0030730	sequestering of triglyceride	0.0609916496184071	-2.79701831568085	4	1	0.00467289719626168	214	13711	21926	Tnf
GO:0070432	regulation of nucleotide-binding oligomerization domain containing 2 signaling pathway	0.0609916496184071	-2.79701831568085	4	1	0.00467289719626168	214	13711	21929	Tnfaip3
GO:0010940	positive regulation of necrotic cell death	0.0609916496184071	-2.79701831568085	4	1	0.00467289719626168	214	13711	19766	Ripk1
GO:0035684	helper T cell extravasation	0.0609916496184071	-2.79701831568085	4	1	0.00467289719626168	214	13711	20296	Ccl2
GO:0045113	regulation of integrin biosynthetic process	0.0609916496184071	-2.79701831568085	4	1	0.00467289719626168	214	13711	20202	S100a9
GO:0060331	negative regulation of response to interferon-gamma	0.0609916496184071	-2.79701831568085	4	1	0.00467289719626168	214	13711	547253	Parp14
GO:0002544	chronic inflammatory response	0.0609916496184071	-2.79701831568085	4	1	0.00467289719626168	214	13711	21926	Tnf
GO:0032741	positive regulation of interleukin-18 production	0.0609916496184071	-2.79701831568085	4	1	0.00467289719626168	214	13711	21926	Tnf
GO:0060022	hard palate development	0.0609916496184071	-2.79701831568085	4	1	0.00467289719626168	214	13711	20666	Sox11
GO:0034136	negative regulation of toll-like receptor 2 signaling pathway	0.0609916496184071	-2.79701831568085	4	1	0.00467289719626168	214	13711	16365	Acod1
GO:0046100	hypoxanthine metabolic process	0.0609916496184071	-2.79701831568085	4	1	0.00467289719626168	214	13711	22436	Xdh
GO:0002679	respiratory burst involved in defense response	0.0609916496184071	-2.79701831568085	4	1	0.00467289719626168	214	13711	17969	Ncf1
GO:1900127	positive regulation of hyaluronan biosynthetic process	0.0609916496184071	-2.79701831568085	4	1	0.00467289719626168	214	13711	18033	Nfkb1
GO:0071593	lymphocyte aggregation	0.0609916496184071	-2.79701831568085	4	1	0.00467289719626168	214	13711	17698	Msn
GO:0019541	propionate metabolic process	0.0609916496184071	-2.79701831568085	4	1	0.00467289719626168	214	13711	16365	Acod1
GO:0032227	negative regulation of synaptic transmission, dopaminergic	0.0609916496184071	-2.79701831568085	4	1	0.00467289719626168	214	13711	19225	Ptgs2
GO:1901164	negative regulation of trophoblast cell migration	0.0609916496184071	-2.79701831568085	4	1	0.00467289719626168	214	13711	21857	Timp1
GO:0036091	positive regulation of transcription from RNA polymerase II promoter in response to oxidative stress	0.0609916496184071	-2.79701831568085	4	1	0.00467289719626168	214	13711	18024	Nfe2l2
GO:0032962	positive regulation of inositol trisphosphate biosynthetic process	0.0609916496184071	-2.79701831568085	4	1	0.00467289719626168	214	13711	233571	P2ry6
GO:0051194	positive regulation of cofactor metabolic process	0.0609916496184071	-2.79701831568085	4	1	0.00467289719626168	214	13711	18024	Nfe2l2
GO:0060336	negative regulation of interferon-gamma-mediated signaling pathway	0.0609916496184071	-2.79701831568085	4	1	0.00467289719626168	214	13711	547253	Parp14
GO:0072643	interferon-gamma secretion	0.0609916496184071	-2.79701831568085	4	1	0.00467289719626168	214	13711	100038882	Isg15
GO:0051176	positive regulation of sulfur metabolic process	0.0609916496184071	-2.79701831568085	4	1	0.00467289719626168	214	13711	18024	Nfe2l2
GO:0046940	nucleoside monophosphate phosphorylation	0.0609916496184071	-2.79701831568085	4	1	0.00467289719626168	214	13711	22169	Cmpk2
GO:1902202	regulation of hepatocyte growth factor receptor signaling pathway	0.0609916496184071	-2.79701831568085	4	1	0.00467289719626168	214	13711	19246	Ptpn1
GO:0010748	negative regulation of long-chain fatty acid import across plasma membrane	0.0609916496184071	-2.79701831568085	4	1	0.00467289719626168	214	13711	21825	Thbs1
GO:0051238	sequestering of metal ion	0.0609916496184071	-2.79701831568085	4	1	0.00467289719626168	214	13711	16819	Lcn2
GO:0002826	negative regulation of T-helper 1 type immune response	0.0609916496184071	-2.79701831568085	4	1	0.00467289719626168	214	13711	16190	Il4ra
GO:0032687	negative regulation of interferon-alpha production	0.0609916496184071	-2.79701831568085	4	1	0.00467289719626168	214	13711	17472	Gbp4
GO:0032667	regulation of interleukin-23 production	0.0609916496184071	-2.79701831568085	4	1	0.00467289719626168	214	13711	16172	Il17ra
GO:1901842	negative regulation of high voltage-gated calcium channel activity	0.0609916496184071	-2.79701831568085	4	1	0.00467289719626168	214	13711	14579	Gem
GO:0045085	negative regulation of interleukin-2 biosynthetic process	0.0609916496184071	-2.79701831568085	4	1	0.00467289719626168	214	13711	22695	Zfp36
GO:1904580	regulation of intracellular mRNA localization	0.0609916496184071	-2.79701831568085	4	1	0.00467289719626168	214	13711	22695	Zfp36
GO:1903121	regulation of TRAIL-activated apoptotic signaling pathway	0.0609916496184071	-2.79701831568085	4	1	0.00467289719626168	214	13711	11910	Atf3
GO:0061762	CAMKK-AMPK signaling cascade	0.0609916496184071	-2.79701831568085	4	1	0.00467289719626168	214	13711	54396	Irgm2
GO:0061739	protein lipidation involved in autophagosome assembly	0.0609916496184071	-2.79701831568085	4	1	0.00467289719626168	214	13711	54396	Irgm2
GO:0060023	soft palate development	0.0609916496184071	-2.79701831568085	4	1	0.00467289719626168	214	13711	20666	Sox11
GO:0007223	Wnt signaling pathway, calcium modulating pathway	0.0609916496184071	-2.79701831568085	4	1	0.00467289719626168	214	13711	14366	Fzd4
GO:0009189	deoxyribonucleoside diphosphate biosynthetic process	0.0609916496184071	-2.79701831568085	4	1	0.00467289719626168	214	13711	22169	Cmpk2
GO:0002678	positive regulation of chronic inflammatory response	0.0609916496184071	-2.79701831568085	4	1	0.00467289719626168	214	13711	21926	Tnf
GO:1903347	negative regulation of bicellular tight junction assembly	0.0609916496184071	-2.79701831568085	4	1	0.00467289719626168	214	13711	21926	Tnf
GO:0098914	membrane repolarization during atrial cardiac muscle cell action potential	0.0609916496184071	-2.79701831568085	4	1	0.00467289719626168	214	13711	16493	Kcna5
GO:0043376	regulation of CD8-positive, alpha-beta T cell differentiation	0.0609916496184071	-2.79701831568085	4	1	0.00467289719626168	214	13711	12394	Runx1
GO:1990264	peptidyl-tyrosine dephosphorylation involved in inactivation of protein kinase activity	0.0609916496184071	-2.79701831568085	4	1	0.00467289719626168	214	13711	19246	Ptpn1
GO:0009407	toxin catabolic process	0.0609916496184071	-2.79701831568085	4	1	0.00467289719626168	214	13711	18024	Nfe2l2
GO:0097411	hypoxia-inducible factor-1alpha signaling pathway	0.0609916496184071	-2.79701831568085	4	1	0.00467289719626168	214	13711	13058	Cybb
GO:0010693	negative regulation of alkaline phosphatase activity	0.0609916496184071	-2.79701831568085	4	1	0.00467289719626168	214	13711	21926	Tnf
GO:0034242	negative regulation of syncytium formation by plasma membrane fusion	0.0609916496184071	-2.79701831568085	4	1	0.00467289719626168	214	13711	12633	Cflar
GO:2000664	positive regulation of interleukin-5 secretion	0.0609916496184071	-2.79701831568085	4	1	0.00467289719626168	214	13711	16172	Il17ra
GO:0099624	atrial cardiac muscle cell membrane repolarization	0.0609916496184071	-2.79701831568085	4	1	0.00467289719626168	214	13711	16493	Kcna5
GO:0031587	positive regulation of inositol 1,4,5-trisphosphate-sensitive calcium-release channel activity	0.0609916496184071	-2.79701831568085	4	1	0.00467289719626168	214	13711	233571	P2ry6
GO:2000321	positive regulation of T-helper 17 cell differentiation	0.0609916496184071	-2.79701831568085	4	1	0.00467289719626168	214	13711	80859	Nfkbiz
GO:0035523	protein K29-linked deubiquitination	0.0609916496184071	-2.79701831568085	4	1	0.00467289719626168	214	13711	21929	Tnfaip3
GO:0051005	negative regulation of lipoprotein lipase activity	0.0609916496184071	-2.79701831568085	4	1	0.00467289719626168	214	13711	57875	Angptl4
GO:0034154	toll-like receptor 7 signaling pathway	0.0609916496184071	-2.79701831568085	4	1	0.00467289719626168	214	13711	83490	Pik3ap1
GO:0140213	negative regulation of long-chain fatty acid import into cell	0.0609916496184071	-2.79701831568085	4	1	0.00467289719626168	214	13711	21825	Thbs1
GO:0009115	xanthine catabolic process	0.0609916496184071	-2.79701831568085	4	1	0.00467289719626168	214	13711	22436	Xdh
GO:0045347	negative regulation of MHC class II biosynthetic process	0.0609916496184071	-2.79701831568085	4	1	0.00467289719626168	214	13711	20375	Spi1
GO:0045416	positive regulation of interleukin-8 biosynthetic process	0.0609916496184071	-2.79701831568085	4	1	0.00467289719626168	214	13711	21926	Tnf
GO:0035633	maintenance of permeability of blood-brain barrier	0.0609916496184071	-2.79701831568085	4	1	0.00467289719626168	214	13711	19225	Ptgs2
GO:0010757	negative regulation of plasminogen activation	0.0609916496184071	-2.79701831568085	4	1	0.00467289719626168	214	13711	21825	Thbs1
GO:0042092	type 2 immune response	0.0609916496184071	-2.79701831568085	4	1	0.00467289719626168	214	13711	12051	Bcl3
GO:2001023	regulation of response to drug	0.061370867839697	-2.79082002157476	95	4	0.0186915887850467	214	13711	12394,19766,21926,18024	Runx1,Ripk1,Tnf,Nfe2l2
GO:1903038	negative regulation of leukocyte cell-cell adhesion	0.061370867839697	-2.79082002157476	95	4	0.0186915887850467	214	13711	12394,20971,16859,16190	Runx1,Sdc4,Lgals9,Il4ra
GO:0090022	regulation of neutrophil chemotaxis	0.061679423166318	-2.78580490180844	26	2	0.00934579439252336	214	13711	12273,12267	C5ar1,C3ar1
GO:0045940	positive regulation of steroid metabolic process	0.061679423166318	-2.78580490180844	26	2	0.00934579439252336	214	13711	21926,16175	Tnf,Il1a
GO:0004860	protein kinase inhibitor activity	0.061679423166318	-2.78580490180844	26	2	0.00934579439252336	214	13711	211770,12575	Trib1,Cdkn1a
GO:0006693	prostaglandin metabolic process	0.061679423166318	-2.78580490180844	26	2	0.00934579439252336	214	13711	64292,19225	Ptges,Ptgs2
GO:0006692	prostanoid metabolic process	0.061679423166318	-2.78580490180844	26	2	0.00934579439252336	214	13711	64292,19225	Ptges,Ptgs2
GO:0051482	positive regulation of cytosolic calcium ion concentration involved in phospholipase C-activating G protein-coupled signaling pathway	0.061679423166318	-2.78580490180844	26	2	0.00934579439252336	214	13711	21817,12267	Tgm2,C3ar1
GO:0010667	negative regulation of cardiac muscle cell apoptotic process	0.061679423166318	-2.78580490180844	26	2	0.00934579439252336	214	13711	12633,18024	Cflar,Nfe2l2
GO:0014911	positive regulation of smooth muscle cell migration	0.0619049828426268	-2.78215460426602	58	3	0.014018691588785	214	13711	11504,233571,29875	Adamts1,P2ry6,Iqgap1
GO:0010638	positive regulation of organelle organization	0.0626920313233079	-2.7695209315524	518	13	0.0607476635514019	214	13711	20971,15944,54396,18793,67246,17698,16175,56193,21926,15894,22035,12985,11853	Sdc4,Irgm1,Irgm2,Plaur,Resf1,Msn,Il1a,Plek,Tnf,Icam1,Tnfsf10,Csf3,Rhoc
GO:0051099	positive regulation of binding	0.0631553600934857	-2.76215755503093	180	6	0.0280373831775701	214	13711	80285,18793,16859,12985,17394,209200	Parp9,Plaur,Lgals9,Csf3,Mmp8,Dtx3l
GO:0022612	gland morphogenesis	0.0632920136656099	-2.75999612421172	96	4	0.0186915887850467	214	13711	21817,21926,16193,17698	Tgm2,Tnf,Il6,Msn
GO:0034250	positive regulation of cellular amide metabolic process	0.0635287398309562	-2.75626287971097	137	5	0.0233644859813084	214	13711	16193,12051,21926,18024,21825	Il6,Bcl3,Tnf,Nfe2l2,Thbs1
GO:0042306	regulation of protein import into nucleus	0.0645007242629253	-2.74107882636089	59	3	0.014018691588785	214	13711	17472,19225,18708	Gbp4,Ptgs2,Pik3r1
GO:0002705	positive regulation of leukocyte mediated immunity	0.0652445439959812	-2.72961285319525	97	4	0.0186915887850467	214	13711	16193,14825,21926,16190	Il6,Cxcl1,Tnf,Il4ra
GO:1903829	positive regulation of cellular protein localization	0.0658163881293106	-2.72088641194512	274	8	0.0373831775700935	214	13711	29875,20296,80285,21926,18708,19225,17698,209200	Iqgap1,Ccl2,Parp9,Tnf,Pik3r1,Ptgs2,Msn,Dtx3l
GO:2000403	positive regulation of lymphocyte migration	0.0659481411823037	-2.71888658547298	27	2	0.00934579439252336	214	13711	16859,20303	Lgals9,Ccl4
GO:2000191	regulation of fatty acid transport	0.0659481411823037	-2.71888658547298	27	2	0.00934579439252336	214	13711	21825,16175	Thbs1,Il1a
GO:0010470	regulation of gastrulation	0.0659481411823037	-2.71888658547298	27	2	0.00934579439252336	214	13711	21929,16181	Tnfaip3,Il1rn
GO:0042269	regulation of natural killer cell mediated cytotoxicity	0.0659481411823037	-2.71888658547298	27	2	0.00934579439252336	214	13711	21354,16859	Tap1,Lgals9
GO:0002456	T cell mediated immunity	0.0659481411823037	-2.71888658547298	27	2	0.00934579439252336	214	13711	15894,74732	Icam1,Stx11
GO:0002715	regulation of natural killer cell mediated immunity	0.0659481411823037	-2.71888658547298	27	2	0.00934579439252336	214	13711	16859,21354	Lgals9,Tap1
GO:0030330	DNA damage response, signal transduction by p53 class mediator	0.0659481411823037	-2.71888658547298	27	2	0.00934579439252336	214	13711	12051,12575	Bcl3,Cdkn1a
GO:0001659	temperature homeostasis	0.0659481411823037	-2.71888658547298	27	2	0.00934579439252336	214	13711	16175,16181	Il1a,Il1rn
GO:0061028	establishment of endothelial barrier	0.0659481411823037	-2.71888658547298	27	2	0.00934579439252336	214	13711	17698,15894	Msn,Icam1
GO:0010720	positive regulation of cell development	0.0667561928354848	-2.70670820944369	575	14	0.0654205607476635	214	13711	211770,12633,15507,16193,20666,21926,12394,20393,20202,18024,11504,29875,14366,14828	Trib1,Cflar,Hspb1,Il6,Sox11,Tnf,Runx1,Sgk1,S100a9,Nfe2l2,Adamts1,Iqgap1,Fzd4,Hspa5
GO:0019216	regulation of lipid metabolic process	0.0669244803769744	-2.70419045386474	275	8	0.0373831775700935	214	13711	19225,80885,18708,320207,57875,18033,16175,21926	Ptgs2,Hcar2,Pik3r1,Pik3r5,Angptl4,Nfkb1,Il1a,Tnf
GO:0031346	positive regulation of cell projection organization	0.0671246225494651	-2.70120434926813	422	11	0.0514018691588785	214	13711	12633,20202,15507,18024,16819,20393,14828,14366,11504,16193,29875	Cflar,S100a9,Hspb1,Nfe2l2,Lcn2,Sgk1,Hspa5,Fzd4,Adamts1,Il6,Iqgap1
GO:0046626	regulation of insulin receptor signaling pathway	0.0671460178899603	-2.70088565948448	60	3	0.014018691588785	214	13711	18708,19246,12702	Pik3r1,Ptpn1,Socs3
GO:0002718	regulation of cytokine production involved in immune response	0.0671460178899603	-2.70088565948448	60	3	0.014018691588785	214	13711	16193,73914,21926	Il6,Irak3,Tnf
GO:0019229	regulation of vasoconstriction	0.0671460178899603	-2.70088565948448	60	3	0.014018691588785	214	13711	19225,15894,16493	Ptgs2,Icam1,Kcna5
GO:0010810	regulation of cell-substrate adhesion	0.0672804497921217	-2.69888557796343	183	6	0.0280373831775701	214	13711	21825,14366,268709,29875,18708,20971	Thbs1,Fzd4,Fam107a,Iqgap1,Pik3r1,Sdc4
GO:0051235	maintenance of location	0.0683741812533988	-2.68275999266783	140	5	0.0233644859813084	214	13711	16859,16819,14828,18035,21926	Lgals9,Lcn2,Hspa5,Nfkbia,Tnf
GO:0044706	multi-multicellular organism process	0.0692431514930456	-2.67013103421245	99	4	0.0186915887850467	214	13711	19225,232345,16859,16365	Ptgs2,A2m,Lgals9,Acod1
GO:0032945	negative regulation of mononuclear cell proliferation	0.0698402309933797	-2.66154505999091	61	3	0.014018691588785	214	13711	20666,16859,20971	Sox11,Lgals9,Sdc4
GO:0050672	negative regulation of lymphocyte proliferation	0.0698402309933797	-2.66154505999091	61	3	0.014018691588785	214	13711	20666,20971,16859	Sox11,Sdc4,Lgals9
GO:0010543	regulation of platelet activation	0.0703123637626158	-2.65480762418363	28	2	0.00934579439252336	214	13711	20344,56193	Selp,Plek
GO:0022602	ovulation cycle process	0.0703123637626158	-2.65480762418363	28	2	0.00934579439252336	214	13711	11504,14366	Adamts1,Fzd4
GO:0002888	positive regulation of myeloid leukocyte mediated immunity	0.0703123637626158	-2.65480762418363	28	2	0.00934579439252336	214	13711	16190,14825	Il4ra,Cxcl1
GO:0045932	negative regulation of muscle contraction	0.0703123637626158	-2.65480762418363	28	2	0.00934579439252336	214	13711	19225,17969	Ptgs2,Ncf1
GO:0051953	negative regulation of amine transport	0.0703123637626158	-2.65480762418363	28	2	0.00934579439252336	214	13711	16181,21926	Il1rn,Tnf
GO:0004842	ubiquitin-protein transferase activity	0.0704798392095682	-2.65242857871936	231	7	0.0327102803738318	214	13711	67138,209200,672511,20128,384309,11796,21929	Herc6,Dtx3l,Rnf213,Trim30a,Trim56,Birc3,Tnfaip3
GO:0007346	regulation of mitotic cell cycle	0.0707306229588242	-2.64887666041153	426	11	0.0514018691588785	214	13711	16493,19766,15937,12444,16175,268709,21926,12575,20293,11504,29875	Kcna5,Ripk1,Ier3,Ccnd2,Il1a,Fam107a,Tnf,Cdkn1a,Ccl12,Adamts1,Iqgap1
GO:0002768	immune response-regulating cell surface receptor signaling pathway	0.0712889017775809	-2.64101461897082	100	4	0.0186915887850467	214	13711	12273,12267,80859,23880	C5ar1,C3ar1,Nfkbiz,Fyb
GO:0008406	gonad development	0.0717155475442542	-2.63504771326191	142	5	0.0233644859813084	214	13711	14366,99929,15894,71371,11504	Fzd4,Tiparp,Icam1,Arid5b,Adamts1
GO:1903201	regulation of oxidative stress-induced cell death	0.0725827147901523	-2.62302847378882	62	3	0.014018691588785	214	13711	19766,15507,18024	Ripk1,Hspb1,Nfe2l2
GO:1901655	cellular response to ketone	0.0725827147901523	-2.62302847378882	62	3	0.014018691588785	214	13711	16365,17698,233571	Acod1,Msn,P2ry6
GO:0071383	cellular response to steroid hormone stimulus	0.0733653832451808	-2.61230307252144	101	4	0.0186915887850467	214	13711	16365,268709,20393,22695	Acod1,Fam107a,Sgk1,Zfp36
GO:0030029	actin filament-based process	0.0735364035600606	-2.6099747088458	480	12	0.0560747663551402	214	13711	11853,12633,20339,69581,56193,12363,21926,20202,16493,80837,268709,19246	Rhoc,Cflar,Sele,Rhou,Plek,Casp4,Tnf,S100a9,Kcna5,Rhoj,Fam107a,Ptpn1
GO:0045596	negative regulation of cell differentiation	0.0739973981505053	-2.60372534652441	637	15	0.0700934579439252	214	13711	21926,16190,16175,20666,18035,22695,22436,12633,211770,235320,241950,18708,18024,12457,12394	Tnf,Il4ra,Il1a,Sox11,Nfkbia,Zfp36,Xdh,Cflar,Trib1,Zbtb16,Bbs12,Pik3r1,Nfe2l2,Noct,Runx1
GO:0042110	T cell activation	0.0744973820554119	-2.59699129440987	188	6	0.0280373831775701	214	13711	74732,15894,12051,23882,16193,17698	Stx11,Icam1,Bcl3,Gadd45g,Il6,Msn
GO:0045930	negative regulation of mitotic cell cycle	0.0744973820554119	-2.59699129440987	188	6	0.0280373831775701	214	13711	19766,15937,21926,268709,20293,12575	Ripk1,Ier3,Tnf,Fam107a,Ccl12,Cdkn1a
GO:1903205	regulation of hydrogen peroxide-induced cell death	0.0747681019921076	-2.59336392891057	29	2	0.00934579439252336	214	13711	19766,18024	Ripk1,Nfe2l2
GO:0030947	regulation of vascular endothelial growth factor receptor signaling pathway	0.0747681019921076	-2.59336392891057	29	2	0.00934579439252336	214	13711	19246,14366	Ptpn1,Fzd4
GO:1902186	regulation of viral release from host cell	0.0747681019921076	-2.59336392891057	29	2	0.00934579439252336	214	13711	217069,384309	Trim25,Trim56
GO:0010831	positive regulation of myotube differentiation	0.0747681019921076	-2.59336392891057	29	2	0.00934579439252336	214	13711	17329,16190	Cxcl9,Il4ra
GO:0071158	positive regulation of cell cycle arrest	0.0747681019921076	-2.59336392891057	29	2	0.00934579439252336	214	13711	101867,12575	Rrp8,Cdkn1a
GO:0002444	myeloid leukocyte mediated immunity	0.0747681019921076	-2.59336392891057	29	2	0.00934579439252336	214	13711	74732,17969	Stx11,Ncf1
GO:0098586	cellular response to virus	0.0747681019921076	-2.59336392891057	29	2	0.00934579439252336	214	13711	54396,16859	Irgm2,Lgals9
GO:0097192	extrinsic apoptotic signaling pathway in absence of ligand	0.0747681019921076	-2.59336392891057	29	2	0.00934579439252336	214	13711	16819,16175	Lcn2,Il1a
GO:0051085	chaperone cofactor-dependent protein refolding	0.0747681019921076	-2.59336392891057	29	2	0.00934579439252336	214	13711	81489,14828	Dnajb1,Hspa5
GO:0048265	response to pain	0.0747681019921076	-2.59336392891057	29	2	0.00934579439252336	214	13711	12394,21825	Runx1,Thbs1
GO:0038034	signal transduction in absence of ligand	0.0747681019921076	-2.59336392891057	29	2	0.00934579439252336	214	13711	16175,16819	Il1a,Lcn2
GO:0010664	negative regulation of striated muscle cell apoptotic process	0.0747681019921076	-2.59336392891057	29	2	0.00934579439252336	214	13711	18024,12633	Nfe2l2,Cflar
GO:0071495	cellular response to endogenous stimulus	0.0749514246780566	-2.59091504623451	745	17	0.0794392523364486	214	13711	20296,22695,15894,21926,16365,12363,233571,18708,12826,29875,18033,268709,19246,17698,12394,20393,22329	Ccl2,Zfp36,Icam1,Tnf,Acod1,Casp4,P2ry6,Pik3r1,Col4a1,Iqgap1,Nfkb1,Fam107a,Ptpn1,Msn,Runx1,Sgk1,Vcam1
GO:0050688	regulation of defense response to virus	0.0753728054290373	-2.58530873972797	63	3	0.014018691588785	214	13711	80285,17472,209200	Parp9,Gbp4,Dtx3l
GO:0007229	integrin-mediated signaling pathway	0.0753728054290373	-2.58530873972797	63	3	0.014018691588785	214	13711	100038882,56193,23880	Isg15,Plek,Fyb
GO:1903391	regulation of adherens junction organization	0.0753728054290373	-2.58530873972797	63	3	0.014018691588785	214	13711	20971,29875,268709	Sdc4,Iqgap1,Fam107a
GO:0051865	protein autoubiquitination	0.0753728054290373	-2.58530873972797	63	3	0.014018691588785	214	13711	672511,20128,209200	Rnf213,Trim30a,Dtx3l
GO:0031532	actin cytoskeleton reorganization	0.0753728054290373	-2.58530873972797	63	3	0.014018691588785	214	13711	19246,20202,56193	Ptpn1,S100a9,Plek
GO:1904589	regulation of protein import	0.0753728054290373	-2.58530873972797	63	3	0.014018691588785	214	13711	17472,18708,19225	Gbp4,Pik3r1,Ptgs2
GO:0006909	phagocytosis	0.0754724099064974	-2.58398812121561	102	4	0.0186915887850467	214	13711	233571,21825,21817,20288	P2ry6,Thbs1,Tgm2,Msr1
GO:0019364	pyridine nucleotide catabolic process	0.0756518806657702	-2.58161297896729	5	1	0.00467289719626168	214	13711	17969	Ncf1
GO:1902512	positive regulation of apoptotic DNA fragmentation	0.0756518806657702	-2.58161297896729	5	1	0.00467289719626168	214	13711	16193	Il6
GO:0072675	osteoclast fusion	0.0756518806657702	-2.58161297896729	5	1	0.00467289719626168	214	13711	216161	Sbno2
GO:0086028	bundle of His cell to Purkinje myocyte signaling	0.0756518806657702	-2.58161297896729	5	1	0.00467289719626168	214	13711	16493	Kcna5
GO:0003211	cardiac ventricle formation	0.0756518806657702	-2.58161297896729	5	1	0.00467289719626168	214	13711	20666	Sox11
GO:0060662	salivary gland cavitation	0.0756518806657702	-2.58161297896729	5	1	0.00467289719626168	214	13711	21817	Tgm2
GO:0032800	receptor biosynthetic process	0.0756518806657702	-2.58161297896729	5	1	0.00467289719626168	214	13711	21926	Tnf
GO:0060605	tube lumen cavitation	0.0756518806657702	-2.58161297896729	5	1	0.00467289719626168	214	13711	21817	Tgm2
GO:0034162	toll-like receptor 9 signaling pathway	0.0756518806657702	-2.58161297896729	5	1	0.00467289719626168	214	13711	83490	Pik3ap1
GO:0007253	cytoplasmic sequestering of NF-kappaB	0.0756518806657702	-2.58161297896729	5	1	0.00467289719626168	214	13711	18035	Nfkbia
GO:0031204	posttranslational protein targeting to membrane, translocation	0.0756518806657702	-2.58161297896729	5	1	0.00467289719626168	214	13711	14828	Hspa5
GO:2000348	regulation of CD40 signaling pathway	0.0756518806657702	-2.58161297896729	5	1	0.00467289719626168	214	13711	21929	Tnfaip3
GO:1990416	cellular response to brain-derived neurotrophic factor stimulus	0.0756518806657702	-2.58161297896729	5	1	0.00467289719626168	214	13711	18033	Nfkb1
GO:0072540	T-helper 17 cell lineage commitment	0.0756518806657702	-2.58161297896729	5	1	0.00467289719626168	214	13711	16193	Il6
GO:0001614	purinergic nucleotide receptor activity	0.0756518806657702	-2.58161297896729	5	1	0.00467289719626168	214	13711	80885	Hcar2
GO:1990001	inhibition of cysteine-type endopeptidase activity involved in apoptotic process	0.0756518806657702	-2.58161297896729	5	1	0.00467289719626168	214	13711	11796	Birc3
GO:0003207	cardiac chamber formation	0.0756518806657702	-2.58161297896729	5	1	0.00467289719626168	214	13711	20666	Sox11
GO:0070493	thrombin-activated receptor signaling pathway	0.0756518806657702	-2.58161297896729	5	1	0.00467289719626168	214	13711	56193	Plek
GO:0009211	pyrimidine deoxyribonucleoside triphosphate metabolic process	0.0756518806657702	-2.58161297896729	5	1	0.00467289719626168	214	13711	22169	Cmpk2
GO:0034134	toll-like receptor 2 signaling pathway	0.0756518806657702	-2.58161297896729	5	1	0.00467289719626168	214	13711	83490	Pik3ap1
GO:0061032	visceral serous pericardium development	0.0756518806657702	-2.58161297896729	5	1	0.00467289719626168	214	13711	22329	Vcam1
GO:0033031	positive regulation of neutrophil apoptotic process	0.0756518806657702	-2.58161297896729	5	1	0.00467289719626168	214	13711	80885	Hcar2
GO:0070339	response to bacterial lipopeptide	0.0756518806657702	-2.58161297896729	5	1	0.00467289719626168	214	13711	12475	Cd14
GO:0032613	interleukin-10 production	0.0756518806657702	-2.58161297896729	5	1	0.00467289719626168	214	13711	100038882	Isg15
GO:1903551	regulation of extracellular exosome assembly	0.0756518806657702	-2.58161297896729	5	1	0.00467289719626168	214	13711	20971	Sdc4
GO:0032815	negative regulation of natural killer cell activation	0.0756518806657702	-2.58161297896729	5	1	0.00467289719626168	214	13711	16859	Lgals9
GO:0051138	positive regulation of NK T cell differentiation	0.0756518806657702	-2.58161297896729	5	1	0.00467289719626168	214	13711	235320	Zbtb16
GO:0002667	regulation of T cell anergy	0.0756518806657702	-2.58161297896729	5	1	0.00467289719626168	214	13711	12394	Runx1
GO:0010936	negative regulation of macrophage cytokine production	0.0756518806657702	-2.58161297896729	5	1	0.00467289719626168	214	13711	73914	Irak3
GO:0097368	establishment of Sertoli cell barrier	0.0756518806657702	-2.58161297896729	5	1	0.00467289719626168	214	13711	15894	Icam1
GO:0009202	deoxyribonucleoside triphosphate biosynthetic process	0.0756518806657702	-2.58161297896729	5	1	0.00467289719626168	214	13711	22169	Cmpk2
GO:0035426	extracellular matrix-cell signaling	0.0756518806657702	-2.58161297896729	5	1	0.00467289719626168	214	13711	14366	Fzd4
GO:0046110	xanthine metabolic process	0.0756518806657702	-2.58161297896729	5	1	0.00467289719626168	214	13711	22436	Xdh
GO:0086043	bundle of His cell action potential	0.0756518806657702	-2.58161297896729	5	1	0.00467289719626168	214	13711	16493	Kcna5
GO:0032960	regulation of inositol trisphosphate biosynthetic process	0.0756518806657702	-2.58161297896729	5	1	0.00467289719626168	214	13711	233571	P2ry6
GO:0002072	optic cup morphogenesis involved in camera-type eye development	0.0756518806657702	-2.58161297896729	5	1	0.00467289719626168	214	13711	20666	Sox11
GO:0043501	skeletal muscle adaptation	0.0756518806657702	-2.58161297896729	5	1	0.00467289719626168	214	13711	12633	Cflar
GO:0071220	cellular response to bacterial lipoprotein	0.0756518806657702	-2.58161297896729	5	1	0.00467289719626168	214	13711	12475	Cd14
GO:1901678	iron coordination entity transport	0.0756518806657702	-2.58161297896729	5	1	0.00467289719626168	214	13711	16819	Lcn2
GO:0002911	regulation of lymphocyte anergy	0.0756518806657702	-2.58161297896729	5	1	0.00467289719626168	214	13711	12394	Runx1
GO:0051852	disruption by host of symbiont cells	0.0756518806657702	-2.58161297896729	5	1	0.00467289719626168	214	13711	17969	Ncf1
GO:0071947	protein deubiquitination involved in ubiquitin-dependent protein catabolic process	0.0756518806657702	-2.58161297896729	5	1	0.00467289719626168	214	13711	21929	Tnfaip3
GO:2000662	regulation of interleukin-5 secretion	0.0756518806657702	-2.58161297896729	5	1	0.00467289719626168	214	13711	16172	Il17ra
GO:0070163	regulation of adiponectin secretion	0.0756518806657702	-2.58161297896729	5	1	0.00467289719626168	214	13711	80885	Hcar2
GO:0006742	NADP catabolic process	0.0756518806657702	-2.58161297896729	5	1	0.00467289719626168	214	13711	17969	Ncf1
GO:0050913	sensory perception of bitter taste	0.0756518806657702	-2.58161297896729	5	1	0.00467289719626168	214	13711	67775	Rtp4
GO:0030321	transepithelial chloride transport	0.0756518806657702	-2.58161297896729	5	1	0.00467289719626168	214	13711	233571	P2ry6
GO:0001922	B-1 B cell homeostasis	0.0756518806657702	-2.58161297896729	5	1	0.00467289719626168	214	13711	21929	Tnfaip3
GO:2000553	positive regulation of T-helper 2 cell cytokine production	0.0756518806657702	-2.58161297896729	5	1	0.00467289719626168	214	13711	16193	Il6
GO:0061303	cornea development in camera-type eye	0.0756518806657702	-2.58161297896729	5	1	0.00467289719626168	214	13711	20666	Sox11
GO:0032020	ISG15-protein conjugation	0.0756518806657702	-2.58161297896729	5	1	0.00467289719626168	214	13711	100038882	Isg15
GO:0090271	positive regulation of fibroblast growth factor production	0.0756518806657702	-2.58161297896729	5	1	0.00467289719626168	214	13711	19225	Ptgs2
GO:0042270	protection from natural killer cell mediated cytotoxicity	0.0756518806657702	-2.58161297896729	5	1	0.00467289719626168	214	13711	21354	Tap1
GO:2001181	positive regulation of interleukin-10 secretion	0.0756518806657702	-2.58161297896729	5	1	0.00467289719626168	214	13711	16859	Lgals9
GO:0044027	hypermethylation of CpG island	0.0756518806657702	-2.58161297896729	5	1	0.00467289719626168	214	13711	20375	Spi1
GO:0051873	killing by host of symbiont cells	0.0756518806657702	-2.58161297896729	5	1	0.00467289719626168	214	13711	17969	Ncf1
GO:0010818	T cell chemotaxis	0.0756518806657702	-2.58161297896729	5	1	0.00467289719626168	214	13711	66102	Cxcl16
GO:0045636	positive regulation of melanocyte differentiation	0.0756518806657702	-2.58161297896729	5	1	0.00467289719626168	214	13711	101401	Adamts9
GO:2001268	negative regulation of cysteine-type endopeptidase activity involved in apoptotic signaling pathway	0.0756518806657702	-2.58161297896729	5	1	0.00467289719626168	214	13711	18793	Plaur
GO:0002578	negative regulation of antigen processing and presentation	0.0756518806657702	-2.58161297896729	5	1	0.00467289719626168	214	13711	21825	Thbs1
GO:0043615	astrocyte cell migration	0.0756518806657702	-2.58161297896729	5	1	0.00467289719626168	214	13711	20293	Ccl12
GO:0071221	cellular response to bacterial lipopeptide	0.0756518806657702	-2.58161297896729	5	1	0.00467289719626168	214	13711	12475	Cd14
GO:2000665	regulation of interleukin-13 secretion	0.0756518806657702	-2.58161297896729	5	1	0.00467289719626168	214	13711	16172	Il17ra
GO:0002323	natural killer cell activation involved in immune response	0.0756518806657702	-2.58161297896729	5	1	0.00467289719626168	214	13711	74732	Stx11
GO:0030098	lymphocyte differentiation	0.0759919114390413	-2.57712837279338	189	6	0.0280373831775701	214	13711	16193,21929,18708,23882,12051,20375	Il6,Tnfaip3,Pik3r1,Gadd45g,Bcl3,Spi1
GO:0007275	multicellular organism development	0.0761872982039782	-2.5745605204204	3728	68	0.317757009345794	214	13711	209086,12051,20202,22329,20293,29875,12826,20201,15951,12985,101401,235320,12267,71371,20296,22436,21929,18793,11504,381823,80837,18033,53325,23882,21825,83921,74155,20666,18034,15894,17698,57875,18024,96875,15439,14828,29876,21817,17133,12273,672511,14314,12633,15507,238384,22695,11910,74144,16365,21926,19225,20393,12394,67138,20375,245945,12609,69903,216161,20971,14366,99929,18708,17873,12702,12575,16193,16175	Samd9l,Bcl3,S100a9,Vcam1,Ccl12,Iqgap1,Col4a1,S100a8,Ifi204,Csf3,Adamts9,Zbtb16,C3ar1,Arid5b,Ccl2,Xdh,Tnfaip3,Plaur,Adamts1,Apold1,Rhoj,Nfkb1,Banp,Gadd45g,Thbs1,Cemip2,Errfi1,Sox11,Nfkb2,Icam1,Msn,Angptl4,Nfe2l2,Prg4,Hp,Hspa5,Clic4,Tgm2,Maff,C5ar1,Rnf213,Fstl1,Cflar,Hspb1,Slc24a4,Zfp36,Atf3,Robo4,Acod1,Tnf,Ptgs2,Sgk1,Runx1,Herc6,Spi1,Rbm47,Cebpd,Rasip1,Sbno2,Sdc4,Fzd4,Tiparp,Pik3r1,Gadd45b,Socs3,Cdkn1a,Il6,Il1a
GO:0045931	positive regulation of mitotic cell cycle	0.0768931212117985	-2.56533885755347	145	5	0.0233644859813084	214	13711	11504,12444,16493,16175,21926	Adamts1,Ccnd2,Kcna5,Il1a,Tnf
GO:0001678	cellular glucose homeostasis	0.0782098249881229	-2.54836000008851	64	3	0.014018691588785	214	13711	15894,22329,18708	Icam1,Vcam1,Pik3r1
GO:0045137	development of primary sexual characteristics	0.0786628580023876	-2.54258417902058	146	5	0.0233644859813084	214	13711	99929,71371,15894,14366,11504	Tiparp,Arid5b,Icam1,Fzd4,Adamts1
GO:0014002	astrocyte development	0.0793114671639755	-2.53437255595354	30	2	0.00934579439252336	214	13711	20202,20201	S100a9,S100a8
GO:0014065	phosphatidylinositol 3-kinase signaling	0.0793114671639755	-2.53437255595354	30	2	0.00934579439252336	214	13711	18708,320207	Pik3r1,Pik3r5
GO:0000288	nuclear-transcribed mRNA catabolic process, deadenylation-dependent decay	0.0793114671639755	-2.53437255595354	30	2	0.00934579439252336	214	13711	12457,22695	Noct,Zfp36
GO:0050706	regulation of interleukin-1 beta secretion	0.0793114671639755	-2.53437255595354	30	2	0.00934579439252336	214	13711	12363,21929	Casp4,Tnfaip3
GO:0043330	response to exogenous dsRNA	0.0793114671639755	-2.53437255595354	30	2	0.00934579439252336	214	13711	73914,18035	Irak3,Nfkbia
GO:0097366	response to bronchodilator	0.0793114671639755	-2.53437255595354	30	2	0.00934579439252336	214	13711	21825,12633	Thbs1,Cflar
GO:0043114	regulation of vascular permeability	0.0793114671639755	-2.53437255595354	30	2	0.00934579439252336	214	13711	83397,20303	Akap12,Ccl4
GO:0046885	regulation of hormone biosynthetic process	0.0793114671639755	-2.53437255595354	30	2	0.00934579439252336	214	13711	21926,18033	Tnf,Nfkb1
GO:0002262	myeloid cell homeostasis	0.0797773119639394	-2.5285161261793	104	4	0.0186915887850467	214	13711	20296,16193,80885,20375	Ccl2,Il6,Hcar2,Spi1
GO:0043409	negative regulation of MAPK cascade	0.0804544115910374	-2.52006457061418	147	5	0.0233644859813084	214	13711	73914,19246,74155,57783,11910	Irak3,Ptpn1,Errfi1,Tnip1,Atf3
GO:1901224	positive regulation of NIK/NF-kappaB signaling	0.0810930824064015	-2.51215761858384	65	3	0.014018691588785	214	13711	21926,12475,17394	Tnf,Cd14,Mmp8
GO:0046822	regulation of nucleocytoplasmic transport	0.0819747731683015	-2.5013437233391	105	4	0.0186915887850467	214	13711	17472,15937,19225,18708	Gbp4,Ier3,Ptgs2,Pik3r1
GO:0051101	regulation of DNA binding	0.0819747731683015	-2.5013437233391	105	4	0.0186915887850467	214	13711	16859,18793,17394,20666	Lgals9,Plaur,Mmp8,Sox11
GO:0045444	fat cell differentiation	0.0819747731683015	-2.5013437233391	105	4	0.0186915887850467	214	13711	12609,71371,66107,19225	Cebpd,Arid5b,Wfdc21,Ptgs2
GO:0006914	autophagy	0.0821397255846902	-2.49933351128363	193	6	0.0280373831775701	214	13711	54396,20128,20202,15944,213393,20201	Irgm2,Trim30a,S100a9,Irgm1,Depp1,S100a8
GO:0061919	process utilizing autophagic mechanism	0.0821397255846902	-2.49933351128363	193	6	0.0280373831775701	214	13711	20201,54396,20128,213393,15944,20202	S100a8,Irgm2,Trim30a,Depp1,Irgm1,S100a9
GO:0003006	developmental process involved in reproduction	0.0827423382764974	-2.49202385781523	490	12	0.0560747663551402	214	13711	99929,14366,11504,22329,19225,18793,15894,12363,16175,71371,12702,235320	Tiparp,Fzd4,Adamts1,Vcam1,Ptgs2,Plaur,Icam1,Casp4,Il1a,Arid5b,Socs3,Zbtb16
GO:0010632	regulation of epithelial cell migration	0.0837189465602229	-2.48028996437621	194	6	0.0280373831775701	214	13711	19225,18024,21825,15507,101401,80837	Ptgs2,Nfe2l2,Thbs1,Hspb1,Adamts9,Rhoj
GO:0002639	positive regulation of immunoglobulin production	0.0839386686567516	-2.4776688818559	31	2	0.00934579439252336	214	13711	16190,16193	Il4ra,Il6
GO:2001038	regulation of cellular response to drug	0.0839386686567516	-2.4776688818559	31	2	0.00934579439252336	214	13711	19766,18024	Ripk1,Nfe2l2
GO:2000781	positive regulation of double-strand break repair	0.0839386686567516	-2.4776688818559	31	2	0.00934579439252336	214	13711	80285,209200	Parp9,Dtx3l
GO:0050829	defense response to Gram-negative bacterium	0.0839386686567516	-2.4776688818559	31	2	0.00934579439252336	214	13711	60440,54396	Iigp1,Irgm2
GO:0002707	negative regulation of lymphocyte mediated immunity	0.0839386686567516	-2.4776688818559	31	2	0.00934579439252336	214	13711	21354,16859	Tap1,Lgals9
GO:0006911	phagocytosis, engulfment	0.0839386686567516	-2.4776688818559	31	2	0.00934579439252336	214	13711	20288,21825	Msr1,Thbs1
GO:1903393	positive regulation of adherens junction organization	0.0839386686567516	-2.4776688818559	31	2	0.00934579439252336	214	13711	20971,29875	Sdc4,Iqgap1
GO:0033209	tumor necrosis factor-mediated signaling pathway	0.0839386686567516	-2.4776688818559	31	2	0.00934579439252336	214	13711	21926,18035	Tnf,Nfkbia
GO:0006612	protein targeting to membrane	0.084021874404747	-2.47667810445919	66	3	0.014018691588785	214	13711	17969,14828,67775	Ncf1,Hspa5,Rtp4
GO:0006109	regulation of carbohydrate metabolic process	0.0841026421164708	-2.47571729612965	149	5	0.0233644859813084	214	13711	16193,18033,233571,15937,56193	Il6,Nfkb1,P2ry6,Ier3,Plek
GO:0031398	positive regulation of protein ubiquitination	0.084201951621737	-2.47453717959704	106	4	0.0186915887850467	214	13711	211770,14828,11796,268709	Trib1,Hspa5,Birc3,Fam107a
GO:0007519	skeletal muscle tissue development	0.0864586204425808	-2.44808935588914	107	4	0.0186915887850467	214	13711	11910,17133,12633,20666	Atf3,Maff,Cflar,Sox11
GO:0046879	hormone secretion	0.0869954863598016	-2.44189904259524	67	3	0.014018691588785	214	13711	16193,14366,16181	Il6,Fzd4,Il1rn
GO:0032870	cellular response to hormone stimulus	0.0881078538943021	-2.42919360251849	342	9	0.0420560747663551	214	13711	18033,22695,268709,19246,16365,233571,18708,20393,17698	Nfkb1,Zfp36,Fam107a,Ptpn1,Acod1,P2ry6,Pik3r1,Sgk1,Msn
GO:0042060	wound healing	0.0885574479049142	-2.42410380869218	197	6	0.0280373831775701	214	13711	16175,56193,21857,20971,12575,12633	Il1a,Plek,Timp1,Sdc4,Cdkn1a,Cflar
GO:1901890	positive regulation of cell junction assembly	0.088646011835159	-2.42310423523296	32	2	0.00934579439252336	214	13711	29875,20971	Iqgap1,Sdc4
GO:0043277	apoptotic cell clearance	0.088646011835159	-2.42310423523296	32	2	0.00934579439252336	214	13711	21817,21825	Tgm2,Thbs1
GO:0048255	mRNA stabilization	0.088646011835159	-2.42310423523296	32	2	0.00934579439252336	214	13711	12457,22695	Noct,Zfp36
GO:0050691	regulation of defense response to virus by host	0.088646011835159	-2.42310423523296	32	2	0.00934579439252336	214	13711	80285,209200	Parp9,Dtx3l
GO:1902895	positive regulation of pri-miRNA transcription by RNA polymerase II	0.088646011835159	-2.42310423523296	32	2	0.00934579439252336	214	13711	18033,20375	Nfkb1,Spi1
GO:0043300	regulation of leukocyte degranulation	0.088646011835159	-2.42310423523296	32	2	0.00934579439252336	214	13711	16190,16859	Il4ra,Lgals9
GO:0007200	phospholipase C-activating G protein-coupled receptor signaling pathway	0.090013193186212	-2.40779902843737	68	3	0.014018691588785	214	13711	21817,12267,12273	Tgm2,C3ar1,C5ar1
GO:0051258	protein polymerization	0.090013193186212	-2.40779902843737	68	3	0.014018691588785	214	13711	17857,268709,17858	Mx1,Fam107a,Mx2
GO:0001570	vasculogenesis	0.090013193186212	-2.40779902843737	68	3	0.014018691588785	214	13711	14366,99929,69903	Fzd4,Tiparp,Rasip1
GO:1901568	fatty acid derivative metabolic process	0.090013193186212	-2.40779902843737	68	3	0.014018691588785	214	13711	19225,64292,17969	Ptgs2,Ptges,Ncf1
GO:0072526	pyridine-containing compound catabolic process	0.0900842823561175	-2.4070095762434	6	1	0.00467289719626168	214	13711	17969	Ncf1
GO:0061419	positive regulation of transcription from RNA polymerase II promoter in response to hypoxia	0.0900842823561175	-2.4070095762434	6	1	0.00467289719626168	214	13711	18024	Nfe2l2
GO:0060426	lung vasculature development	0.0900842823561175	-2.4070095762434	6	1	0.00467289719626168	214	13711	74155	Errfi1
GO:0021534	cell proliferation in hindbrain	0.0900842823561175	-2.4070095762434	6	1	0.00467289719626168	214	13711	12273	C5ar1
GO:0010886	positive regulation of cholesterol storage	0.0900842823561175	-2.4070095762434	6	1	0.00467289719626168	214	13711	20288	Msr1
GO:0097199	cysteine-type endopeptidase activity involved in apoptotic signaling pathway	0.0900842823561175	-2.4070095762434	6	1	0.00467289719626168	214	13711	12363	Casp4
GO:0002036	regulation of L-glutamate import across plasma membrane	0.0900842823561175	-2.4070095762434	6	1	0.00467289719626168	214	13711	21926	Tnf
GO:0019062	virion attachment to host cell	0.0900842823561175	-2.4070095762434	6	1	0.00467289719626168	214	13711	15894	Icam1
GO:0060372	regulation of atrial cardiac muscle cell membrane repolarization	0.0900842823561175	-2.4070095762434	6	1	0.00467289719626168	214	13711	16493	Kcna5
GO:1905206	positive regulation of hydrogen peroxide-induced cell death	0.0900842823561175	-2.4070095762434	6	1	0.00467289719626168	214	13711	19766	Ripk1
GO:0010746	regulation of long-chain fatty acid import across plasma membrane	0.0900842823561175	-2.4070095762434	6	1	0.00467289719626168	214	13711	21825	Thbs1
GO:0002283	neutrophil activation involved in immune response	0.0900842823561175	-2.4070095762434	6	1	0.00467289719626168	214	13711	74732	Stx11
GO:2000551	regulation of T-helper 2 cell cytokine production	0.0900842823561175	-2.4070095762434	6	1	0.00467289719626168	214	13711	16193	Il6
GO:0072674	multinuclear osteoclast differentiation	0.0900842823561175	-2.4070095762434	6	1	0.00467289719626168	214	13711	216161	Sbno2
GO:0072539	T-helper 17 cell differentiation	0.0900842823561175	-2.4070095762434	6	1	0.00467289719626168	214	13711	16193	Il6
GO:0035509	negative regulation of myosin-light-chain-phosphatase activity	0.0900842823561175	-2.4070095762434	6	1	0.00467289719626168	214	13711	21926	Tnf
GO:1905563	negative regulation of vascular endothelial cell proliferation	0.0900842823561175	-2.4070095762434	6	1	0.00467289719626168	214	13711	20293	Ccl12
GO:1902172	regulation of keratinocyte apoptotic process	0.0900842823561175	-2.4070095762434	6	1	0.00467289719626168	214	13711	22695	Zfp36
GO:0051195	negative regulation of cofactor metabolic process	0.0900842823561175	-2.4070095762434	6	1	0.00467289719626168	214	13711	15439	Hp
GO:0002576	platelet degranulation	0.0900842823561175	-2.4070095762434	6	1	0.00467289719626168	214	13711	56193	Plek
GO:0045916	negative regulation of complement activation	0.0900842823561175	-2.4070095762434	6	1	0.00467289719626168	214	13711	232345	A2m
GO:0038033	positive regulation of endothelial cell chemotaxis by VEGF-activated vascular endothelial growth factor receptor signaling pathway	0.0900842823561175	-2.4070095762434	6	1	0.00467289719626168	214	13711	15507	Hspb1
GO:0006501	C-terminal protein lipidation	0.0900842823561175	-2.4070095762434	6	1	0.00467289719626168	214	13711	54396	Irgm2
GO:1902035	positive regulation of hematopoietic stem cell proliferation	0.0900842823561175	-2.4070095762434	6	1	0.00467289719626168	214	13711	14825	Cxcl1
GO:0006145	purine nucleobase catabolic process	0.0900842823561175	-2.4070095762434	6	1	0.00467289719626168	214	13711	22436	Xdh
GO:0034616	response to laminar fluid shear stress	0.0900842823561175	-2.4070095762434	6	1	0.00467289719626168	214	13711	18024	Nfe2l2
GO:0032488	Cdc42 protein signal transduction	0.0900842823561175	-2.4070095762434	6	1	0.00467289719626168	214	13711	69581	Rhou
GO:0051712	positive regulation of killing of cells of other organism	0.0900842823561175	-2.4070095762434	6	1	0.00467289719626168	214	13711	14825	Cxcl1
GO:0061046	regulation of branching involved in lung morphogenesis	0.0900842823561175	-2.4070095762434	6	1	0.00467289719626168	214	13711	21926	Tnf
GO:0044650	adhesion of symbiont to host cell	0.0900842823561175	-2.4070095762434	6	1	0.00467289719626168	214	13711	15894	Icam1
GO:1900086	positive regulation of peptidyl-tyrosine autophosphorylation	0.0900842823561175	-2.4070095762434	6	1	0.00467289719626168	214	13711	29875	Iqgap1
GO:2000298	regulation of Rho-dependent protein serine/threonine kinase activity	0.0900842823561175	-2.4070095762434	6	1	0.00467289719626168	214	13711	69903	Rasip1
GO:0010727	negative regulation of hydrogen peroxide metabolic process	0.0900842823561175	-2.4070095762434	6	1	0.00467289719626168	214	13711	15439	Hp
GO:0014889	muscle atrophy	0.0900842823561175	-2.4070095762434	6	1	0.00467289719626168	214	13711	12633	Cflar
GO:0071394	cellular response to testosterone stimulus	0.0900842823561175	-2.4070095762434	6	1	0.00467289719626168	214	13711	17698	Msn
GO:0032661	regulation of interleukin-18 production	0.0900842823561175	-2.4070095762434	6	1	0.00467289719626168	214	13711	21926	Tnf
GO:1903897	regulation of PERK-mediated unfolded protein response	0.0900842823561175	-2.4070095762434	6	1	0.00467289719626168	214	13711	19246	Ptpn1
GO:0031086	nuclear-transcribed mRNA catabolic process, deadenylation-independent decay	0.0900842823561175	-2.4070095762434	6	1	0.00467289719626168	214	13711	22695	Zfp36
GO:0044026	DNA hypermethylation	0.0900842823561175	-2.4070095762434	6	1	0.00467289719626168	214	13711	20375	Spi1
GO:0045075	regulation of interleukin-12 biosynthetic process	0.0900842823561175	-2.4070095762434	6	1	0.00467289719626168	214	13711	18033	Nfkb1
GO:0060613	fat pad development	0.0900842823561175	-2.4070095762434	6	1	0.00467289719626168	214	13711	71371	Arid5b
GO:0032493	response to bacterial lipoprotein	0.0900842823561175	-2.4070095762434	6	1	0.00467289719626168	214	13711	12475	Cd14
GO:1905049	negative regulation of metallopeptidase activity	0.0900842823561175	-2.4070095762434	6	1	0.00467289719626168	214	13711	21857	Timp1
GO:0071499	cellular response to laminar fluid shear stress	0.0900842823561175	-2.4070095762434	6	1	0.00467289719626168	214	13711	18024	Nfe2l2
GO:0051045	negative regulation of membrane protein ectodomain proteolysis	0.0900842823561175	-2.4070095762434	6	1	0.00467289719626168	214	13711	21857	Timp1
GO:0031585	regulation of inositol 1,4,5-trisphosphate-sensitive calcium-release channel activity	0.0900842823561175	-2.4070095762434	6	1	0.00467289719626168	214	13711	233571	P2ry6
GO:2000427	positive regulation of apoptotic cell clearance	0.0900842823561175	-2.4070095762434	6	1	0.00467289719626168	214	13711	20296	Ccl2
GO:2000425	regulation of apoptotic cell clearance	0.0900842823561175	-2.4070095762434	6	1	0.00467289719626168	214	13711	20296	Ccl2
GO:2000562	negative regulation of CD4-positive, alpha-beta T cell proliferation	0.0900842823561175	-2.4070095762434	6	1	0.00467289719626168	214	13711	16859	Lgals9
GO:0072538	T-helper 17 type immune response	0.0900842823561175	-2.4070095762434	6	1	0.00467289719626168	214	13711	16193	Il6
GO:0090241	negative regulation of histone H4 acetylation	0.0900842823561175	-2.4070095762434	6	1	0.00467289719626168	214	13711	20375	Spi1
GO:1903626	positive regulation of DNA catabolic process	0.0900842823561175	-2.4070095762434	6	1	0.00467289719626168	214	13711	16193	Il6
GO:1900747	negative regulation of vascular endothelial growth factor signaling pathway	0.0900842823561175	-2.4070095762434	6	1	0.00467289719626168	214	13711	22436	Xdh
GO:2001187	positive regulation of CD8-positive, alpha-beta T cell activation	0.0900842823561175	-2.4070095762434	6	1	0.00467289719626168	214	13711	12394	Runx1
GO:1902262	apoptotic process involved in blood vessel morphogenesis	0.0900842823561175	-2.4070095762434	6	1	0.00467289719626168	214	13711	20375	Spi1
GO:1900222	negative regulation of amyloid-beta clearance	0.0900842823561175	-2.4070095762434	6	1	0.00467289719626168	214	13711	21926	Tnf
GO:1903243	negative regulation of cardiac muscle hypertrophy in response to stress	0.0900842823561175	-2.4070095762434	6	1	0.00467289719626168	214	13711	74155	Errfi1
GO:0099004	calmodulin dependent kinase signaling pathway	0.0900842823561175	-2.4070095762434	6	1	0.00467289719626168	214	13711	54396	Irgm2
GO:0051136	regulation of NK T cell differentiation	0.0900842823561175	-2.4070095762434	6	1	0.00467289719626168	214	13711	235320	Zbtb16
GO:0009186	deoxyribonucleoside diphosphate metabolic process	0.0900842823561175	-2.4070095762434	6	1	0.00467289719626168	214	13711	22169	Cmpk2
GO:2000288	positive regulation of myoblast proliferation	0.0900842823561175	-2.4070095762434	6	1	0.00467289719626168	214	13711	16493	Kcna5
GO:2000630	positive regulation of miRNA metabolic process	0.0900842823561175	-2.4070095762434	6	1	0.00467289719626168	214	13711	18033	Nfkb1
GO:0060429	epithelium development	0.0901919362250462	-2.40581525474528	765	17	0.0794392523364486	214	13711	19225,12394,17698,18793,69903,22329,12826,21346,20971,21817,29876,12702,16193,74155,15894,16175,20666	Ptgs2,Runx1,Msn,Plaur,Rasip1,Vcam1,Col4a1,Tagln2,Sdc4,Tgm2,Clic4,Socs3,Il6,Errfi1,Icam1,Il1a,Sox11
GO:0034504	protein localization to nucleus	0.0916570538096682	-2.38970134301355	153	5	0.0233644859813084	214	13711	235320,18035,12575,18708,53325	Zbtb16,Nfkbia,Cdkn1a,Pik3r1,Banp
GO:0007169	transmembrane receptor protein tyrosine kinase signaling pathway	0.0928608080794072	-2.37665359430237	296	8	0.0373831775700935	214	13711	18708,71371,15507,29875,12826,20296,99929,19246	Pik3r1,Arid5b,Hspb1,Iqgap1,Col4a1,Ccl2,Tiparp,Ptpn1
GO:0045446	endothelial cell differentiation	0.0930742601156639	-2.37435760858975	69	3	0.014018691588785	214	13711	15894,29876,17698	Icam1,Clic4,Msn
GO:0030154	cell differentiation	0.0931566958312742	-2.37347230227131	2800	52	0.242990654205607	214	13711	14366,99929,216161,20971,245945,67138,20375,12609,69903,12394,20393,19225,16175,12363,16193,12702,17873,18708,14828,29876,12273,17133,18024,17698,21926,74144,11910,12633,15507,14314,327978,11504,21346,18793,18034,20666,15894,23882,20293,20201,29875,232345,20202,22329,66107,209086,12051,21929,20296,235320,12985,71371	Fzd4,Tiparp,Sbno2,Sdc4,Rbm47,Herc6,Spi1,Cebpd,Rasip1,Runx1,Sgk1,Ptgs2,Il1a,Casp4,Il6,Socs3,Gadd45b,Pik3r1,Hspa5,Clic4,C5ar1,Maff,Nfe2l2,Msn,Tnf,Robo4,Atf3,Cflar,Hspb1,Fstl1,Slfn5,Adamts1,Tagln2,Plaur,Nfkb2,Sox11,Icam1,Gadd45g,Ccl12,S100a8,Iqgap1,A2m,S100a9,Vcam1,Wfdc21,Samd9l,Bcl3,Tnfaip3,Ccl2,Zbtb16,Csf3,Arid5b
GO:0060041	retina development in camera-type eye	0.0934031888869157	-2.37082979207198	110	4	0.0186915887850467	214	13711	80837,12826,29876,14366	Rhoj,Col4a1,Clic4,Fzd4
GO:0090184	positive regulation of kidney development	0.0934298960076911	-2.3705438992284	33	2	0.00934579439252336	214	13711	12267,12633	C3ar1,Cflar
GO:1905953	negative regulation of lipid localization	0.0934298960076911	-2.3705438992284	33	2	0.00934579439252336	214	13711	21825,18035	Thbs1,Nfkbia
GO:0042116	macrophage activation	0.0934298960076911	-2.3705438992284	33	2	0.00934579439252336	214	13711	21926,216161	Tnf,Sbno2
GO:0048483	autonomic nervous system development	0.0934298960076911	-2.3705438992284	33	2	0.00934579439252336	214	13711	22329,20666	Vcam1,Sox11
GO:0030857	negative regulation of epithelial cell differentiation	0.0934298960076911	-2.3705438992284	33	2	0.00934579439252336	214	13711	22436,16175	Xdh,Il1a
GO:1904037	positive regulation of epithelial cell apoptotic process	0.0934298960076911	-2.3705438992284	33	2	0.00934579439252336	214	13711	20293,21825	Ccl12,Thbs1
GO:2000273	positive regulation of signaling receptor activity	0.0934298960076911	-2.3705438992284	33	2	0.00934579439252336	214	13711	17969,20296	Ncf1,Ccl2
GO:2001025	positive regulation of response to drug	0.0934298960076911	-2.3705438992284	33	2	0.00934579439252336	214	13711	19766,12394	Ripk1,Runx1
GO:0032768	regulation of monooxygenase activity	0.0934298960076911	-2.3705438992284	33	2	0.00934579439252336	214	13711	18033,21926	Nfkb1,Tnf
GO:0009628	response to abiotic stimulus	0.0934640763439194	-2.37017812674062	769	17	0.0794392523364486	214	13711	13058,12575,20296,21926,16175,18035,12444,18708,19309,21825,18033,14828,20393,19225,12051,12013,18024	Cybb,Cdkn1a,Ccl2,Tnf,Il1a,Nfkbia,Ccnd2,Pik3r1,Pygm,Thbs1,Nfkb1,Hspa5,Sgk1,Ptgs2,Bcl3,Bach1,Nfe2l2
GO:0002706	regulation of lymphocyte mediated immunity	0.0957754033270152	-2.34574937721123	111	4	0.0186915887850467	214	13711	21354,16193,16859,21926	Tap1,Il6,Lgals9,Tnf
GO:0006006	glucose metabolic process	0.0961779435462631	-2.34155522466435	70	3	0.014018691588785	214	13711	11910,18708,21926	Atf3,Pik3r1,Tnf
GO:1900076	regulation of cellular response to insulin stimulus	0.0961779435462631	-2.34155522466435	70	3	0.014018691588785	214	13711	12702,19246,18708	Socs3,Ptpn1,Pik3r1
GO:0007266	Rho protein signal transduction	0.0961779435462631	-2.34155522466435	70	3	0.014018691588785	214	13711	11853,69581,80837	Rhoc,Rhou,Rhoj
GO:0046683	response to organophosphorus	0.0961779435462631	-2.34155522466435	70	3	0.014018691588785	214	13711	233571,18708,19309	P2ry6,Pik3r1,Pygm
GO:0002009	morphogenesis of an epithelium	0.0968477132174291	-2.33461550099871	400	10	0.0467289719626168	214	13711	12702,69903,17698,12394,29876,20666,21817,20971,16193,12826	Socs3,Rasip1,Msn,Runx1,Clic4,Sox11,Tgm2,Sdc4,Il6,Col4a1
GO:0032386	regulation of intracellular transport	0.0969807690970474	-2.33324257686569	299	8	0.0373831775700935	214	13711	18708,19225,17698,15937,17472,16190,19246,20296	Pik3r1,Ptgs2,Msn,Ier3,Gbp4,Il4ra,Ptpn1,Ccl2
GO:0000086	G2/M transition of mitotic cell cycle	0.0982868124077881	-2.31986541741286	34	2	0.00934579439252336	214	13711	12575,12013	Cdkn1a,Bach1
GO:0051084	'de novo' posttranslational protein folding	0.0982868124077881	-2.31986541741286	34	2	0.00934579439252336	214	13711	81489,14828	Dnajb1,Hspa5
GO:1904031	positive regulation of cyclin-dependent protein kinase activity	0.0982868124077881	-2.31986541741286	34	2	0.00934579439252336	214	13711	12575,12444	Cdkn1a,Ccnd2
GO:0007257	activation of JUN kinase activity	0.0982868124077881	-2.31986541741286	34	2	0.00934579439252336	214	13711	19246,19766	Ptpn1,Ripk1
GO:0010883	regulation of lipid storage	0.0982868124077881	-2.31986541741286	34	2	0.00934579439252336	214	13711	18035,20288	Nfkbia,Msr1
GO:0018198	peptidyl-cysteine modification	0.0982868124077881	-2.31986541741286	34	2	0.00934579439252336	214	13711	20202,20201	S100a9,S100a8
GO:0051726	regulation of cell cycle	0.0993195452103791	-2.30941289738629	831	18	0.0841121495327103	214	13711	17873,23882,12444,19766,21825,12575,16175,21929,21926,15937,20393,19225,16493,11504,20293,29875,268709,101867	Gadd45b,Gadd45g,Ccnd2,Ripk1,Thbs1,Cdkn1a,Il1a,Tnfaip3,Tnf,Ier3,Sgk1,Ptgs2,Kcna5,Adamts1,Ccl12,Iqgap1,Fam107a,Rrp8
GO:0009914	hormone transport	0.0993234917793477	-2.30937316210003	71	3	0.014018691588785	214	13711	14366,16181,16193	Fzd4,Il1rn,Il6
GO:0045786	negative regulation of cell cycle	0.0993913950417793	-2.3086897380631	351	9	0.0420560747663551	214	13711	19225,15937,21825,19766,20293,12575,21929,21926,268709	Ptgs2,Ier3,Thbs1,Ripk1,Ccl12,Cdkn1a,Tnfaip3,Tnf,Fam107a
GO:0050680	negative regulation of epithelial cell proliferation	0.100604306184599	-2.29656021721671	113	4	0.0186915887850467	214	13711	20293,22436,21926,21825	Ccl12,Xdh,Tnf,Thbs1
GO:0060538	skeletal muscle organ development	0.100604306184599	-2.29656021721671	113	4	0.0186915887850467	214	13711	11910,17133,20666,12633	Atf3,Maff,Sox11,Cflar
GO:0006874	cellular calcium ion homeostasis	0.100694550091662	-2.29566360096387	352	9	0.0420560747663551	214	13711	238384,19309,12267,16493,233571,21817,12273,14825,20296	Slc24a4,Pygm,C3ar1,Kcna5,P2ry6,Tgm2,C5ar1,Cxcl1,Ccl2
GO:0010959	regulation of metal ion transport	0.102007548497512	-2.28270846355853	353	9	0.0420560747663551	214	13711	20303,16493,20393,19225,233571,15894,14825,14579,20293	Ccl4,Kcna5,Sgk1,Ptgs2,P2ry6,Icam1,Cxcl1,Gem,Ccl12
GO:0071456	cellular response to hypoxia	0.102510145770973	-2.27779350217073	72	3	0.014018691588785	214	13711	18024,12013,13058	Nfe2l2,Bach1,Cybb
GO:0050704	regulation of interleukin-1 secretion	0.103213342231167	-2.27095714910556	35	2	0.00934579439252336	214	13711	21929,12363	Tnfaip3,Casp4
GO:0045907	positive regulation of vasoconstriction	0.103213342231167	-2.27095714910556	35	2	0.00934579439252336	214	13711	15894,19225	Icam1,Ptgs2
GO:0006458	'de novo' protein folding	0.103213342231167	-2.27095714910556	35	2	0.00934579439252336	214	13711	14828,81489	Hspa5,Dnajb1
GO:1901570	fatty acid derivative biosynthetic process	0.103213342231167	-2.27095714910556	35	2	0.00934579439252336	214	13711	19225,64292	Ptgs2,Ptges
GO:0002312	B cell activation involved in immune response	0.103213342231167	-2.27095714910556	35	2	0.00934579439252336	214	13711	21929,12051	Tnfaip3,Bcl3
GO:2001024	negative regulation of response to drug	0.103213342231167	-2.27095714910556	35	2	0.00934579439252336	214	13711	18024,21926	Nfe2l2,Tnf
GO:0006826	iron ion transport	0.103213342231167	-2.27095714910556	35	2	0.00934579439252336	214	13711	16819,12870	Lcn2,Cp
GO:1903053	regulation of extracellular matrix organization	0.103213342231167	-2.27095714910556	35	2	0.00934579439252336	214	13711	16193,12633	Il6,Cflar
GO:0001912	positive regulation of leukocyte mediated cytotoxicity	0.103213342231167	-2.27095714910556	35	2	0.00934579439252336	214	13711	20296,14825	Ccl2,Cxcl1
GO:0032736	positive regulation of interleukin-13 production	0.104292378932891	-2.26055698836135	7	1	0.00467289719626168	214	13711	16172	Il17ra
GO:1900084	regulation of peptidyl-tyrosine autophosphorylation	0.104292378932891	-2.26055698836135	7	1	0.00467289719626168	214	13711	29875	Iqgap1
GO:0002604	regulation of dendritic cell antigen processing and presentation	0.104292378932891	-2.26055698836135	7	1	0.00467289719626168	214	13711	21825	Thbs1
GO:0010739	positive regulation of protein kinase A signaling	0.104292378932891	-2.26055698836135	7	1	0.00467289719626168	214	13711	83397	Akap12
GO:0050942	positive regulation of pigment cell differentiation	0.104292378932891	-2.26055698836135	7	1	0.00467289719626168	214	13711	101401	Adamts9
GO:0031394	positive regulation of prostaglandin biosynthetic process	0.104292378932891	-2.26055698836135	7	1	0.00467289719626168	214	13711	19225	Ptgs2
GO:0002407	dendritic cell chemotaxis	0.104292378932891	-2.26055698836135	7	1	0.00467289719626168	214	13711	245195	Retnlg
GO:1901029	negative regulation of mitochondrial outer membrane permeabilization involved in apoptotic signaling pathway	0.104292378932891	-2.26055698836135	7	1	0.00467289719626168	214	13711	15937	Ier3
GO:0051709	regulation of killing of cells of other organism	0.104292378932891	-2.26055698836135	7	1	0.00467289719626168	214	13711	14825	Cxcl1
GO:1903003	positive regulation of protein deubiquitination	0.104292378932891	-2.26055698836135	7	1	0.00467289719626168	214	13711	57783	Tnip1
GO:0035791	platelet-derived growth factor receptor-beta signaling pathway	0.104292378932891	-2.26055698836135	7	1	0.00467289719626168	214	13711	19246	Ptpn1
GO:0051798	positive regulation of hair follicle development	0.104292378932891	-2.26055698836135	7	1	0.00467289719626168	214	13711	21926	Tnf
GO:0150012	positive regulation of neuron projection arborization	0.104292378932891	-2.26055698836135	7	1	0.00467289719626168	214	13711	14366	Fzd4
GO:0034144	negative regulation of toll-like receptor 4 signaling pathway	0.104292378932891	-2.26055698836135	7	1	0.00467289719626168	214	13711	16365	Acod1
GO:0086018	SA node cell to atrial cardiac muscle cell signaling	0.104292378932891	-2.26055698836135	7	1	0.00467289719626168	214	13711	16493	Kcna5
GO:0009133	nucleoside diphosphate biosynthetic process	0.104292378932891	-2.26055698836135	7	1	0.00467289719626168	214	13711	22169	Cmpk2
GO:1990000	amyloid fibril formation	0.104292378932891	-2.26055698836135	7	1	0.00467289719626168	214	13711	19766	Ripk1
GO:0035589	G protein-coupled purinergic nucleotide receptor signaling pathway	0.104292378932891	-2.26055698836135	7	1	0.00467289719626168	214	13711	233571	P2ry6
GO:0046598	positive regulation of viral entry into host cell	0.104292378932891	-2.26055698836135	7	1	0.00467289719626168	214	13711	20128	Trim30a
GO:0090084	negative regulation of inclusion body assembly	0.104292378932891	-2.26055698836135	7	1	0.00467289719626168	214	13711	81489	Dnajb1
GO:0010459	negative regulation of heart rate	0.104292378932891	-2.26055698836135	7	1	0.00467289719626168	214	13711	18708	Pik3r1
GO:0045028	G protein-coupled purinergic nucleotide receptor activity	0.104292378932891	-2.26055698836135	7	1	0.00467289719626168	214	13711	233571	P2ry6
GO:2000318	positive regulation of T-helper 17 type immune response	0.104292378932891	-2.26055698836135	7	1	0.00467289719626168	214	13711	80859	Nfkbiz
GO:0033034	positive regulation of myeloid cell apoptotic process	0.104292378932891	-2.26055698836135	7	1	0.00467289719626168	214	13711	80885	Hcar2
GO:0086070	SA node cell to atrial cardiac muscle cell communication	0.104292378932891	-2.26055698836135	7	1	0.00467289719626168	214	13711	16493	Kcna5
GO:0097341	zymogen inhibition	0.104292378932891	-2.26055698836135	7	1	0.00467289719626168	214	13711	11796	Birc3
GO:0106049	regulation of cellular response to osmotic stress	0.104292378932891	-2.26055698836135	7	1	0.00467289719626168	214	13711	19225	Ptgs2
GO:0045634	regulation of melanocyte differentiation	0.104292378932891	-2.26055698836135	7	1	0.00467289719626168	214	13711	101401	Adamts9
GO:1904783	positive regulation of NMDA glutamate receptor activity	0.104292378932891	-2.26055698836135	7	1	0.00467289719626168	214	13711	20296	Ccl2
GO:0050713	negative regulation of interleukin-1 beta secretion	0.104292378932891	-2.26055698836135	7	1	0.00467289719626168	214	13711	21929	Tnfaip3
GO:0051581	negative regulation of neurotransmitter uptake	0.104292378932891	-2.26055698836135	7	1	0.00467289719626168	214	13711	21926	Tnf
GO:0032329	serine transport	0.104292378932891	-2.26055698836135	7	1	0.00467289719626168	214	13711	18037	Nfkbie
GO:0086015	SA node cell action potential	0.104292378932891	-2.26055698836135	7	1	0.00467289719626168	214	13711	16493	Kcna5
GO:0070212	protein poly-ADP-ribosylation	0.104292378932891	-2.26055698836135	7	1	0.00467289719626168	214	13711	547253	Parp14
GO:2001179	regulation of interleukin-10 secretion	0.104292378932891	-2.26055698836135	7	1	0.00467289719626168	214	13711	16859	Lgals9
GO:1901533	negative regulation of hematopoietic progenitor cell differentiation	0.104292378932891	-2.26055698836135	7	1	0.00467289719626168	214	13711	18024	Nfe2l2
GO:0045086	positive regulation of interleukin-2 biosynthetic process	0.104292378932891	-2.26055698836135	7	1	0.00467289719626168	214	13711	16175	Il1a
GO:2001040	positive regulation of cellular response to drug	0.104292378932891	-2.26055698836135	7	1	0.00467289719626168	214	13711	19766	Ripk1
GO:1902548	negative regulation of cellular response to vascular endothelial growth factor stimulus	0.104292378932891	-2.26055698836135	7	1	0.00467289719626168	214	13711	22436	Xdh
GO:0010616	negative regulation of cardiac muscle adaptation	0.104292378932891	-2.26055698836135	7	1	0.00467289719626168	214	13711	74155	Errfi1
GO:0002438	acute inflammatory response to antigenic stimulus	0.104292378932891	-2.26055698836135	7	1	0.00467289719626168	214	13711	15894	Icam1
GO:0035726	common myeloid progenitor cell proliferation	0.104292378932891	-2.26055698836135	7	1	0.00467289719626168	214	13711	209086	Samd9l
GO:0043301	negative regulation of leukocyte degranulation	0.104292378932891	-2.26055698836135	7	1	0.00467289719626168	214	13711	16859	Lgals9
GO:0000183	chromatin silencing at rDNA	0.104292378932891	-2.26055698836135	7	1	0.00467289719626168	214	13711	101867	Rrp8
GO:0097340	inhibition of cysteine-type endopeptidase activity	0.104292378932891	-2.26055698836135	7	1	0.00467289719626168	214	13711	11796	Birc3
GO:0009635	response to herbicide	0.104292378932891	-2.26055698836135	7	1	0.00467289719626168	214	13711	16819	Lcn2
GO:0046488	phosphatidylinositol metabolic process	0.105544018562347	-2.24862717552761	115	4	0.0186915887850467	214	13711	76500,18708,12702,56193	Ip6k2,Pik3r1,Socs3,Plek
GO:1902117	positive regulation of organelle assembly	0.105737139863149	-2.24679907730982	73	3	0.014018691588785	214	13711	21926,17698,20971	Tnf,Msn,Sdc4
GO:0046889	positive regulation of lipid biosynthetic process	0.105737139863149	-2.24679907730982	73	3	0.014018691588785	214	13711	19225,16175,21926	Ptgs2,Il1a,Tnf
GO:0048869	cellular developmental process	0.105788442661401	-2.24631400312971	2887	53	0.247663551401869	214	13711	12051,209086,66107,22329,20202,29875,20201,232345,20293,71371,12985,235320,20296,21929,18793,327978,11504,21346,23882,15894,18034,20666,17698,18024,17133,12273,14828,29876,14314,15507,12633,11910,21926,74144,12394,20393,19225,69903,12609,245945,67138,20375,216161,20971,99929,14366,17873,18708,12702,16193,12575,12363,16175	Bcl3,Samd9l,Wfdc21,Vcam1,S100a9,Iqgap1,S100a8,A2m,Ccl12,Arid5b,Csf3,Zbtb16,Ccl2,Tnfaip3,Plaur,Slfn5,Adamts1,Tagln2,Gadd45g,Icam1,Nfkb2,Sox11,Msn,Nfe2l2,Maff,C5ar1,Hspa5,Clic4,Fstl1,Hspb1,Cflar,Atf3,Tnf,Robo4,Runx1,Sgk1,Ptgs2,Rasip1,Cebpd,Rbm47,Herc6,Spi1,Sbno2,Sdc4,Tiparp,Fzd4,Gadd45b,Pik3r1,Socs3,Il6,Cdkn1a,Casp4,Il1a
GO:0050709	negative regulation of protein secretion	0.108054722336975	-2.22511749187577	116	4	0.0186915887850467	214	13711	16193,16859,21926,21929	Il6,Lgals9,Tnf,Tnfaip3
GO:0030282	bone mineralization	0.108206154698918	-2.22371703157275	36	2	0.00934579439252336	214	13711	216161,19225	Sbno2,Ptgs2
GO:0044839	cell cycle G2/M phase transition	0.108206154698918	-2.22371703157275	36	2	0.00934579439252336	214	13711	12013,12575	Bach1,Cdkn1a
GO:0051968	positive regulation of synaptic transmission, glutamatergic	0.108206154698918	-2.22371703157275	36	2	0.00934579439252336	214	13711	20296,19225	Ccl2,Ptgs2
GO:0002275	myeloid cell activation involved in immune response	0.108206154698918	-2.22371703157275	36	2	0.00934579439252336	214	13711	216161,74732	Sbno2,Stx11
GO:1903672	positive regulation of sprouting angiogenesis	0.108206154698918	-2.22371703157275	36	2	0.00934579439252336	214	13711	80837,19225	Rhoj,Ptgs2
GO:0000079	regulation of cyclin-dependent protein serine/threonine kinase activity	0.109003702452587	-2.21637342987495	74	3	0.014018691588785	214	13711	21929,12575,12444	Tnfaip3,Cdkn1a,Ccnd2
GO:1901992	positive regulation of mitotic cell cycle phase transition	0.109003702452587	-2.21637342987495	74	3	0.014018691588785	214	13711	16493,12444,11504	Kcna5,Ccnd2,Adamts1
GO:0061097	regulation of protein tyrosine kinase activity	0.109003702452587	-2.21637342987495	74	3	0.014018691588785	214	13711	74155,19246,17969	Errfi1,Ptpn1,Ncf1
GO:0045833	negative regulation of lipid metabolic process	0.109003702452587	-2.21637342987495	74	3	0.014018691588785	214	13711	18033,80885,21926	Nfkb1,Hcar2,Tnf
GO:0043588	skin development	0.109880405270823	-2.20836272945806	162	5	0.0233644859813084	214	13711	74155,19225,12394,29876,16175	Errfi1,Ptgs2,Runx1,Clic4,Il1a
GO:0050769	positive regulation of neurogenesis	0.109949140351499	-2.20773738055218	516	12	0.0560747663551402	214	13711	20393,18024,20202,29875,11504,14828,14366,15507,12633,16193,21926,20666	Sgk1,Nfe2l2,S100a9,Iqgap1,Adamts1,Hspa5,Fzd4,Hspb1,Cflar,Il6,Tnf,Sox11
GO:0045727	positive regulation of translation	0.110592269863686	-2.20190508506991	117	4	0.0186915887850467	214	13711	21926,21825,12051,16193	Tnf,Thbs1,Bcl3,Il6
GO:0062013	positive regulation of small molecule metabolic process	0.113156363362752	-2.1789846701918	118	4	0.0186915887850467	214	13711	21926,19225,18033,233571	Tnf,Ptgs2,Nfkb1,P2ry6
GO:0060325	face morphogenesis	0.113262005176725	-2.17805151426174	37	2	0.00934579439252336	214	13711	99929,71371	Tiparp,Arid5b
GO:0009055	electron transfer activity	0.113262005176725	-2.17805151426174	37	2	0.00934579439252336	214	13711	22436,13058	Xdh,Cybb
GO:0017145	stem cell division	0.113262005176725	-2.17805151426174	37	2	0.00934579439252336	214	13711	209086,235320	Samd9l,Zbtb16
GO:0045581	negative regulation of T cell differentiation	0.113262005176725	-2.17805151426174	37	2	0.00934579439252336	214	13711	12394,16190	Runx1,Il4ra
GO:0044060	regulation of endocrine process	0.113262005176725	-2.17805151426174	37	2	0.00934579439252336	214	13711	12394,80885	Runx1,Hcar2
GO:0007616	long-term memory	0.113262005176725	-2.17805151426174	37	2	0.00934579439252336	214	13711	20393,12444	Sgk1,Ccnd2
GO:0007606	sensory perception of chemical stimulus	0.113262005176725	-2.17805151426174	37	2	0.00934579439252336	214	13711	238384,67775	Slc24a4,Rtp4
GO:0030183	B cell differentiation	0.115652421098229	-2.15716595582232	76	3	0.014018691588785	214	13711	21929,12051,18708	Tnfaip3,Bcl3,Pik3r1
GO:0019218	regulation of steroid metabolic process	0.115652421098229	-2.15716595582232	76	3	0.014018691588785	214	13711	18033,16175,21926	Nfkb1,Il1a,Tnf
GO:0120162	positive regulation of cold-induced thermogenesis	0.115652421098229	-2.15716595582232	76	3	0.014018691588785	214	13711	16190,16819,23882	Il4ra,Lcn2,Gadd45g
GO:0051224	negative regulation of protein transport	0.116319959083683	-2.1514106169535	165	5	0.0233644859813084	214	13711	16859,16193,21926,21929,17472	Lgals9,Il6,Tnf,Tnfaip3,Gbp4
GO:1902905	positive regulation of supramolecular fiber organization	0.116319959083683	-2.1514106169535	165	5	0.0233644859813084	214	13711	11853,20971,56193,12985,15894	Rhoc,Sdc4,Plek,Csf3,Icam1
GO:0031330	negative regulation of cellular catabolic process	0.116862668482949	-2.14675580724621	213	6	0.0280373831775701	214	13711	12457,69903,15439,22695,21929,21857	Noct,Rasip1,Hp,Zfp36,Tnfaip3,Timp1
GO:0048856	anatomical structure development	0.117466661182657	-2.14160072027389	3951	70	0.327102803738318	214	13711	53325,23882,21825,74155,83921,20666,18034,15894,18793,21346,11504,381823,80837,18033,15951,101401,12985,235320,71371,12267,20296,22436,21929,209086,12051,20202,22329,20293,12826,20201,29875,18708,17873,12702,12575,16193,16175,12363,20393,19225,12394,67138,20375,245945,12609,69903,216161,20971,14366,99929,672511,14314,12633,15507,238384,22695,11910,74144,21926,16365,17698,57875,18024,96875,15439,14828,29876,21817,17133,12273	Banp,Gadd45g,Thbs1,Errfi1,Cemip2,Sox11,Nfkb2,Icam1,Plaur,Tagln2,Adamts1,Apold1,Rhoj,Nfkb1,Ifi204,Adamts9,Csf3,Zbtb16,Arid5b,C3ar1,Ccl2,Xdh,Tnfaip3,Samd9l,Bcl3,S100a9,Vcam1,Ccl12,Col4a1,S100a8,Iqgap1,Pik3r1,Gadd45b,Socs3,Cdkn1a,Il6,Il1a,Casp4,Sgk1,Ptgs2,Runx1,Herc6,Spi1,Rbm47,Cebpd,Rasip1,Sbno2,Sdc4,Fzd4,Tiparp,Rnf213,Fstl1,Cflar,Hspb1,Slc24a4,Zfp36,Atf3,Robo4,Tnf,Acod1,Msn,Angptl4,Nfe2l2,Prg4,Hp,Hspa5,Clic4,Tgm2,Maff,C5ar1
GO:2000018	regulation of male gonad development	0.11827964037798	-2.13470362443214	8	1	0.00467289719626168	214	13711	16175	Il1a
GO:0043373	CD4-positive, alpha-beta T cell lineage commitment	0.11827964037798	-2.13470362443214	8	1	0.00467289719626168	214	13711	16193	Il6
GO:0030214	hyaluronan catabolic process	0.11827964037798	-2.13470362443214	8	1	0.00467289719626168	214	13711	83921	Cemip2
GO:1903242	regulation of cardiac muscle hypertrophy in response to stress	0.11827964037798	-2.13470362443214	8	1	0.00467289719626168	214	13711	74155	Errfi1
GO:0060670	branching involved in labyrinthine layer morphogenesis	0.11827964037798	-2.13470362443214	8	1	0.00467289719626168	214	13711	12702	Socs3
GO:0061614	pri-miRNA transcription by RNA polymerase II	0.11827964037798	-2.13470362443214	8	1	0.00467289719626168	214	13711	20375	Spi1
GO:0031987	locomotion involved in locomotory behavior	0.11827964037798	-2.13470362443214	8	1	0.00467289719626168	214	13711	14366	Fzd4
GO:1900426	positive regulation of defense response to bacterium	0.11827964037798	-2.13470362443214	8	1	0.00467289719626168	214	13711	16859	Lgals9
GO:0061635	regulation of protein complex stability	0.11827964037798	-2.13470362443214	8	1	0.00467289719626168	214	13711	54396	Irgm2
GO:0045063	T-helper 1 cell differentiation	0.11827964037798	-2.13470362443214	8	1	0.00467289719626168	214	13711	23882	Gadd45g
GO:0034139	regulation of toll-like receptor 3 signaling pathway	0.11827964037798	-2.13470362443214	8	1	0.00467289719626168	214	13711	21929	Tnfaip3
GO:0061888	regulation of astrocyte activation	0.11827964037798	-2.13470362443214	8	1	0.00467289719626168	214	13711	12273	C5ar1
GO:2000192	negative regulation of fatty acid transport	0.11827964037798	-2.13470362443214	8	1	0.00467289719626168	214	13711	21825	Thbs1
GO:0035507	regulation of myosin-light-chain-phosphatase activity	0.11827964037798	-2.13470362443214	8	1	0.00467289719626168	214	13711	21926	Tnf
GO:0071493	cellular response to UV-B	0.11827964037798	-2.13470362443214	8	1	0.00467289719626168	214	13711	12575	Cdkn1a
GO:0038063	collagen-activated tyrosine kinase receptor signaling pathway	0.11827964037798	-2.13470362443214	8	1	0.00467289719626168	214	13711	12826	Col4a1
GO:2000051	negative regulation of non-canonical Wnt signaling pathway	0.11827964037798	-2.13470362443214	8	1	0.00467289719626168	214	13711	672511	Rnf213
GO:0071481	cellular response to X-ray	0.11827964037798	-2.13470362443214	8	1	0.00467289719626168	214	13711	12444	Ccnd2
GO:0042635	positive regulation of hair cycle	0.11827964037798	-2.13470362443214	8	1	0.00467289719626168	214	13711	21926	Tnf
GO:0002295	T-helper cell lineage commitment	0.11827964037798	-2.13470362443214	8	1	0.00467289719626168	214	13711	16193	Il6
GO:0140212	regulation of long-chain fatty acid import into cell	0.11827964037798	-2.13470362443214	8	1	0.00467289719626168	214	13711	21825	Thbs1
GO:1905709	negative regulation of membrane permeability	0.11827964037798	-2.13470362443214	8	1	0.00467289719626168	214	13711	69903	Rasip1
GO:2000391	positive regulation of neutrophil extravasation	0.11827964037798	-2.13470362443214	8	1	0.00467289719626168	214	13711	16175	Il1a
GO:0002923	regulation of humoral immune response mediated by circulating immunoglobulin	0.11827964037798	-2.13470362443214	8	1	0.00467289719626168	214	13711	21926	Tnf
GO:0045869	negative regulation of single stranded viral RNA replication via double stranded DNA intermediate	0.11827964037798	-2.13470362443214	8	1	0.00467289719626168	214	13711	67246	Resf1
GO:0036289	peptidyl-serine autophosphorylation	0.11827964037798	-2.13470362443214	8	1	0.00467289719626168	214	13711	19766	Ripk1
GO:0035634	response to stilbenoid	0.11827964037798	-2.13470362443214	8	1	0.00467289719626168	214	13711	24110	Usp18
GO:0002645	positive regulation of tolerance induction	0.11827964037798	-2.13470362443214	8	1	0.00467289719626168	214	13711	73914	Irak3
GO:1900125	regulation of hyaluronan biosynthetic process	0.11827964037798	-2.13470362443214	8	1	0.00467289719626168	214	13711	18033	Nfkb1
GO:0002664	regulation of T cell tolerance induction	0.11827964037798	-2.13470362443214	8	1	0.00467289719626168	214	13711	12394	Runx1
GO:0001542	ovulation from ovarian follicle	0.11827964037798	-2.13470362443214	8	1	0.00467289719626168	214	13711	11504	Adamts1
GO:0048087	positive regulation of developmental pigmentation	0.11827964037798	-2.13470362443214	8	1	0.00467289719626168	214	13711	101401	Adamts9
GO:0010745	negative regulation of macrophage derived foam cell differentiation	0.11827964037798	-2.13470362443214	8	1	0.00467289719626168	214	13711	18035	Nfkbia
GO:1903980	positive regulation of microglial cell activation	0.11827964037798	-2.13470362443214	8	1	0.00467289719626168	214	13711	17394	Mmp8
GO:0051971	positive regulation of transmission of nerve impulse	0.11827964037798	-2.13470362443214	8	1	0.00467289719626168	214	13711	16193	Il6
GO:0045741	positive regulation of epidermal growth factor-activated receptor activity	0.11827964037798	-2.13470362443214	8	1	0.00467289719626168	214	13711	17969	Ncf1
GO:0010749	regulation of nitric oxide mediated signal transduction	0.11827964037798	-2.13470362443214	8	1	0.00467289719626168	214	13711	21825	Thbs1
GO:0034058	endosomal vesicle fusion	0.11827964037798	-2.13470362443214	8	1	0.00467289719626168	214	13711	209086	Samd9l
GO:2000643	positive regulation of early endosome to late endosome transport	0.11827964037798	-2.13470362443214	8	1	0.00467289719626168	214	13711	17698	Msn
GO:0032754	positive regulation of interleukin-5 production	0.11827964037798	-2.13470362443214	8	1	0.00467289719626168	214	13711	16172	Il17ra
GO:0045346	regulation of MHC class II biosynthetic process	0.11827964037798	-2.13470362443214	8	1	0.00467289719626168	214	13711	20375	Spi1
GO:0071864	positive regulation of cell proliferation in bone marrow	0.11827964037798	-2.13470362443214	8	1	0.00467289719626168	214	13711	16193	Il6
GO:0042940	D-amino acid transport	0.11827964037798	-2.13470362443214	8	1	0.00467289719626168	214	13711	18037	Nfkbie
GO:0038089	positive regulation of cell migration by vascular endothelial growth factor signaling pathway	0.11827964037798	-2.13470362443214	8	1	0.00467289719626168	214	13711	15507	Hspb1
GO:0090270	regulation of fibroblast growth factor production	0.11827964037798	-2.13470362443214	8	1	0.00467289719626168	214	13711	19225	Ptgs2
GO:0032471	negative regulation of endoplasmic reticulum calcium ion concentration	0.11827964037798	-2.13470362443214	8	1	0.00467289719626168	214	13711	21817	Tgm2
GO:2000389	regulation of neutrophil extravasation	0.11827964037798	-2.13470362443214	8	1	0.00467289719626168	214	13711	16175	Il1a
GO:0051818	disruption of cells of other organism involved in symbiotic interaction	0.11827964037798	-2.13470362443214	8	1	0.00467289719626168	214	13711	17969	Ncf1
GO:0002318	myeloid progenitor cell differentiation	0.11827964037798	-2.13470362443214	8	1	0.00467289719626168	214	13711	12394	Runx1
GO:2000402	negative regulation of lymphocyte migration	0.11827964037798	-2.13470362443214	8	1	0.00467289719626168	214	13711	20293	Ccl12
GO:0051883	killing of cells in other organism involved in symbiotic interaction	0.11827964037798	-2.13470362443214	8	1	0.00467289719626168	214	13711	17969	Ncf1
GO:0038066	p38MAPK cascade	0.11827964037798	-2.13470362443214	8	1	0.00467289719626168	214	13711	22695	Zfp36
GO:0051004	regulation of lipoprotein lipase activity	0.11827964037798	-2.13470362443214	8	1	0.00467289719626168	214	13711	57875	Angptl4
GO:0042590	antigen processing and presentation of exogenous peptide antigen via MHC class I	0.11827964037798	-2.13470362443214	8	1	0.00467289719626168	214	13711	21354	Tap1
GO:1902947	regulation of tau-protein kinase activity	0.11827964037798	-2.13470362443214	8	1	0.00467289719626168	214	13711	12273	C5ar1
GO:0006977	DNA damage response, signal transduction by p53 class mediator resulting in cell cycle arrest	0.11827964037798	-2.13470362443214	8	1	0.00467289719626168	214	13711	12575	Cdkn1a
GO:0043491	protein kinase B signaling	0.118377733298168	-2.13387463757843	38	2	0.00934579439252336	214	13711	21926,20293	Tnf,Ccl12
GO:0032350	regulation of hormone metabolic process	0.118377733298168	-2.13387463757843	38	2	0.00934579439252336	214	13711	18033,21926	Nfkb1,Tnf
GO:0010765	positive regulation of sodium ion transport	0.118377733298168	-2.13387463757843	38	2	0.00934579439252336	214	13711	14825,20393	Cxcl1,Sgk1
GO:0043551	regulation of phosphatidylinositol 3-kinase activity	0.118377733298168	-2.13387463757843	38	2	0.00934579439252336	214	13711	320207,18708	Pik3r5,Pik3r1
GO:2000242	negative regulation of reproductive process	0.118377733298168	-2.13387463757843	38	2	0.00934579439252336	214	13711	21857,16175	Timp1,Il1a
GO:0043489	RNA stabilization	0.118377733298168	-2.13387463757843	38	2	0.00934579439252336	214	13711	12457,22695	Noct,Zfp36
GO:0002704	negative regulation of leukocyte mediated immunity	0.118377733298168	-2.13387463757843	38	2	0.00934579439252336	214	13711	21354,16859	Tap1,Lgals9
GO:0055074	calcium ion homeostasis	0.118525168267538	-2.13262995051525	365	9	0.0420560747663551	214	13711	16493,12267,238384,19309,233571,21817,14825,12273,20296	Kcna5,C3ar1,Slc24a4,Pygm,P2ry6,Tgm2,Cxcl1,C5ar1,Ccl2
GO:0051701	interaction with host	0.119033010212848	-2.12835442759135	77	3	0.014018691588785	214	13711	54396,57783,15944	Irgm2,Tnip1,Irgm1
GO:0051492	regulation of stress fiber assembly	0.119033010212848	-2.12835442759135	77	3	0.014018691588785	214	13711	11853,20971,18708	Rhoc,Sdc4,Pik3r1
GO:0003158	endothelium development	0.119033010212848	-2.12835442759135	77	3	0.014018691588785	214	13711	17698,15894,29876	Msn,Icam1,Clic4
GO:0036294	cellular response to decreased oxygen levels	0.119033010212848	-2.12835442759135	77	3	0.014018691588785	214	13711	18024,12013,13058	Nfe2l2,Bach1,Cybb
GO:0062012	regulation of small molecule metabolic process	0.119930061070855	-2.1208465305178	264	7	0.0327102803738318	214	13711	16193,18033,21926,56193,19225,15937,233571	Il6,Nfkb1,Tnf,Plek,Ptgs2,Ier3,P2ry6
GO:0004930	G protein-coupled receptor activity	0.12068827816589	-2.11454427103882	215	6	0.0280373831775701	214	13711	233571,80885,80910,14366,12273,12267	P2ry6,Hcar2,Gpr84,Fzd4,C5ar1,C3ar1
GO:0044772	mitotic cell cycle phase transition	0.121004865236316	-2.11192452562914	121	4	0.0186915887850467	214	13711	12013,12444,69581,12575	Bach1,Ccnd2,Rhou,Cdkn1a
GO:0042129	regulation of T cell proliferation	0.121004865236316	-2.11192452562914	121	4	0.0186915887850467	214	13711	16859,20971,16193,22329	Lgals9,Sdc4,Il6,Vcam1
GO:0006898	receptor-mediated endocytosis	0.121004865236316	-2.11192452562914	121	4	0.0186915887850467	214	13711	20288,12475,66141,66102	Msr1,Cd14,Ifitm3,Cxcl16
GO:0060021	roof of mouth development	0.122450035172568	-2.10005220834376	78	3	0.014018691588785	214	13711	20666,71371,99929	Sox11,Arid5b,Tiparp
GO:1904029	regulation of cyclin-dependent protein kinase activity	0.122450035172568	-2.10005220834376	78	3	0.014018691588785	214	13711	12444,12575,21929	Ccnd2,Cdkn1a,Tnfaip3
GO:0032388	positive regulation of intracellular transport	0.122935595678108	-2.09609467311566	168	5	0.0233644859813084	214	13711	16190,18708,19225,17698,20296	Il4ra,Pik3r1,Ptgs2,Msn,Ccl2
GO:0043270	positive regulation of ion transport	0.123392441888239	-2.09238541826638	266	7	0.0327102803738318	214	13711	233571,20393,20303,20296,20293,16175,14825	P2ry6,Sgk1,Ccl4,Ccl2,Ccl12,Il1a,Cxcl1
GO:0071364	cellular response to epidermal growth factor stimulus	0.12355026115685	-2.09110723277517	39	2	0.00934579439252336	214	13711	29875,22695	Iqgap1,Zfp36
GO:0007249	I-kappaB kinase/NF-kappaB signaling	0.12355026115685	-2.09110723277517	39	2	0.00934579439252336	214	13711	18035,12051	Nfkbia,Bcl3
GO:0060193	positive regulation of lipase activity	0.12355026115685	-2.09110723277517	39	2	0.00934579439252336	214	13711	11853,20339	Rhoc,Sele
GO:0030866	cortical actin cytoskeleton organization	0.12355026115685	-2.09110723277517	39	2	0.00934579439252336	214	13711	21926,56193	Tnf,Plek
GO:0099024	plasma membrane invagination	0.12355026115685	-2.09110723277517	39	2	0.00934579439252336	214	13711	20288,21825	Msr1,Thbs1
GO:0051353	positive regulation of oxidoreductase activity	0.12355026115685	-2.09110723277517	39	2	0.00934579439252336	214	13711	16859,21926	Lgals9,Tnf
GO:2000677	regulation of transcription regulatory region DNA binding	0.12355026115685	-2.09110723277517	39	2	0.00934579439252336	214	13711	16859,20666	Lgals9,Sox11
GO:0042246	tissue regeneration	0.12355026115685	-2.09110723277517	39	2	0.00934579439252336	214	13711	12633,12575	Cflar,Cdkn1a
GO:0045834	positive regulation of lipid metabolic process	0.12367206399151	-2.09012186185899	122	4	0.0186915887850467	214	13711	57875,19225,21926,16175	Angptl4,Ptgs2,Tnf,Il1a
GO:0010675	regulation of cellular carbohydrate metabolic process	0.12367206399151	-2.09012186185899	122	4	0.0186915887850467	214	13711	56193,16193,15937,233571	Plek,Il6,Ier3,P2ry6
GO:0016567	protein ubiquitination	0.123730541199737	-2.0896491327277	421	10	0.0467289719626168	214	13711	100038882,11796,21929,20128,672511,217069,384309,67138,18024,209200	Isg15,Birc3,Tnfaip3,Trim30a,Rnf213,Trim25,Trim56,Herc6,Nfe2l2,Dtx3l
GO:0050878	regulation of body fluid levels	0.1245755787178	-2.08284268928823	217	6	0.0280373831775701	214	13711	56193,22436,21825,18024,20202,20344	Plek,Xdh,Thbs1,Nfe2l2,S100a9,Selp
GO:0009749	response to glucose	0.125902704297798	-2.07224585843419	79	3	0.014018691588785	214	13711	22329,15894,21825	Vcam1,Icam1,Thbs1
GO:0009612	response to mechanical stimulus	0.126364245917011	-2.06858670186372	123	4	0.0186915887850467	214	13711	18035,21825,21926,18033	Nfkbia,Thbs1,Tnf,Nfkb1
GO:1904950	negative regulation of establishment of protein localization	0.1274417339942	-2.06009600711541	170	5	0.0233644859813084	214	13711	16859,16193,21926,21929,17472	Lgals9,Il6,Tnf,Tnfaip3,Gbp4
GO:0051493	regulation of cytoskeleton organization	0.127540073231328	-2.05932466391195	477	11	0.0514018691588785	214	13711	12985,11853,20393,18708,56193,16175,268709,15894,69581,20971,80837	Csf3,Rhoc,Sgk1,Pik3r1,Plek,Il1a,Fam107a,Icam1,Rhou,Sdc4,Rhoj
GO:0042307	positive regulation of protein import into nucleus	0.128776591522485	-2.04967622466697	40	2	0.00934579439252336	214	13711	19225,18708	Ptgs2,Pik3r1
GO:0008347	glial cell migration	0.128776591522485	-2.04967622466697	40	2	0.00934579439252336	214	13711	20293,20296	Ccl12,Ccl2
GO:0030316	osteoclast differentiation	0.128776591522485	-2.04967622466697	40	2	0.00934579439252336	214	13711	216161,21926	Sbno2,Tnf
GO:1902373	negative regulation of mRNA catabolic process	0.128776591522485	-2.04967622466697	40	2	0.00934579439252336	214	13711	12457,22695	Noct,Zfp36
GO:0006879	cellular iron ion homeostasis	0.128776591522485	-2.04967622466697	40	2	0.00934579439252336	214	13711	12870,16819	Cp,Lcn2
GO:1902893	regulation of pri-miRNA transcription by RNA polymerase II	0.128776591522485	-2.04967622466697	40	2	0.00934579439252336	214	13711	20375,18033	Spi1,Nfkb1
GO:0002792	negative regulation of peptide secretion	0.129081085040785	-2.04731450587783	124	4	0.0186915887850467	214	13711	16859,16193,21929,21926	Lgals9,Il6,Tnfaip3,Tnf
GO:0004706	JUN kinase kinase kinase activity	0.132049483261774	-2.02457855344791	9	1	0.00467289719626168	214	13711	19766	Ripk1
GO:0046642	negative regulation of alpha-beta T cell proliferation	0.132049483261774	-2.02457855344791	9	1	0.00467289719626168	214	13711	16859	Lgals9
GO:1903800	positive regulation of production of miRNAs involved in gene silencing by miRNA	0.132049483261774	-2.02457855344791	9	1	0.00467289719626168	214	13711	19766	Ripk1
GO:0034135	regulation of toll-like receptor 2 signaling pathway	0.132049483261774	-2.02457855344791	9	1	0.00467289719626168	214	13711	16365	Acod1
GO:0045188	regulation of circadian sleep/wake cycle, non-REM sleep	0.132049483261774	-2.02457855344791	9	1	0.00467289719626168	214	13711	16193	Il6
GO:0001553	luteinization	0.132049483261774	-2.02457855344791	9	1	0.00467289719626168	214	13711	14366	Fzd4
GO:0002634	regulation of germinal center formation	0.132049483261774	-2.02457855344791	9	1	0.00467289719626168	214	13711	21929	Tnfaip3
GO:0071863	regulation of cell proliferation in bone marrow	0.132049483261774	-2.02457855344791	9	1	0.00467289719626168	214	13711	16193	Il6
GO:1902036	regulation of hematopoietic stem cell differentiation	0.132049483261774	-2.02457855344791	9	1	0.00467289719626168	214	13711	18024	Nfe2l2
GO:0010692	regulation of alkaline phosphatase activity	0.132049483261774	-2.02457855344791	9	1	0.00467289719626168	214	13711	21926	Tnf
GO:0002251	organ or tissue specific immune response	0.132049483261774	-2.02457855344791	9	1	0.00467289719626168	214	13711	16193	Il6
GO:0035330	regulation of hippo signaling	0.132049483261774	-2.02457855344791	9	1	0.00467289719626168	214	13711	20666	Sox11
GO:0002756	MyD88-independent toll-like receptor signaling pathway	0.132049483261774	-2.02457855344791	9	1	0.00467289719626168	214	13711	414084	Tnip3
GO:0016303	1-phosphatidylinositol-3-kinase activity	0.132049483261774	-2.02457855344791	9	1	0.00467289719626168	214	13711	18708	Pik3r1
GO:0005980	glycogen catabolic process	0.132049483261774	-2.02457855344791	9	1	0.00467289719626168	214	13711	19309	Pygm
GO:0035437	maintenance of protein localization in endoplasmic reticulum	0.132049483261774	-2.02457855344791	9	1	0.00467289719626168	214	13711	14828	Hspa5
GO:1900102	negative regulation of endoplasmic reticulum unfolded protein response	0.132049483261774	-2.02457855344791	9	1	0.00467289719626168	214	13711	19246	Ptpn1
GO:1905383	protein localization to presynapse	0.132049483261774	-2.02457855344791	9	1	0.00467289719626168	214	13711	15507	Hspb1
GO:0150011	regulation of neuron projection arborization	0.132049483261774	-2.02457855344791	9	1	0.00467289719626168	214	13711	14366	Fzd4
GO:0010744	positive regulation of macrophage derived foam cell differentiation	0.132049483261774	-2.02457855344791	9	1	0.00467289719626168	214	13711	20288	Msr1
GO:0072431	signal transduction involved in mitotic G1 DNA damage checkpoint	0.132049483261774	-2.02457855344791	9	1	0.00467289719626168	214	13711	12575	Cdkn1a
GO:0000290	deadenylation-dependent decapping of nuclear-transcribed mRNA	0.132049483261774	-2.02457855344791	9	1	0.00467289719626168	214	13711	12457	Noct
GO:1902400	intracellular signal transduction involved in G1 DNA damage checkpoint	0.132049483261774	-2.02457855344791	9	1	0.00467289719626168	214	13711	12575	Cdkn1a
GO:0090309	positive regulation of methylation-dependent chromatin silencing	0.132049483261774	-2.02457855344791	9	1	0.00467289719626168	214	13711	67246	Resf1
GO:0071639	positive regulation of monocyte chemotactic protein-1 production	0.132049483261774	-2.02457855344791	9	1	0.00467289719626168	214	13711	16175	Il1a
GO:0050932	regulation of pigment cell differentiation	0.132049483261774	-2.02457855344791	9	1	0.00467289719626168	214	13711	101401	Adamts9
GO:0071223	cellular response to lipoteichoic acid	0.132049483261774	-2.02457855344791	9	1	0.00467289719626168	214	13711	12475	Cd14
GO:0009221	pyrimidine deoxyribonucleotide biosynthetic process	0.132049483261774	-2.02457855344791	9	1	0.00467289719626168	214	13711	22169	Cmpk2
GO:2001280	positive regulation of unsaturated fatty acid biosynthetic process	0.132049483261774	-2.02457855344791	9	1	0.00467289719626168	214	13711	19225	Ptgs2
GO:0005078	MAP-kinase scaffold activity	0.132049483261774	-2.02457855344791	9	1	0.00467289719626168	214	13711	16706	Ksr1
GO:1900225	regulation of NLRP3 inflammasome complex assembly	0.132049483261774	-2.02457855344791	9	1	0.00467289719626168	214	13711	20128	Trim30a
GO:0035871	protein K11-linked deubiquitination	0.132049483261774	-2.02457855344791	9	1	0.00467289719626168	214	13711	21929	Tnfaip3
GO:2000833	positive regulation of steroid hormone secretion	0.132049483261774	-2.02457855344791	9	1	0.00467289719626168	214	13711	12394	Runx1
GO:2000291	regulation of myoblast proliferation	0.132049483261774	-2.02457855344791	9	1	0.00467289719626168	214	13711	16493	Kcna5
GO:0098722	asymmetric stem cell division	0.132049483261774	-2.02457855344791	9	1	0.00467289719626168	214	13711	235320	Zbtb16
GO:0051024	positive regulation of immunoglobulin secretion	0.132049483261774	-2.02457855344791	9	1	0.00467289719626168	214	13711	16193	Il6
GO:1900103	positive regulation of endoplasmic reticulum unfolded protein response	0.132049483261774	-2.02457855344791	9	1	0.00467289719626168	214	13711	18708	Pik3r1
GO:0097011	cellular response to granulocyte macrophage colony-stimulating factor stimulus	0.132049483261774	-2.02457855344791	9	1	0.00467289719626168	214	13711	22695	Zfp36
GO:2000561	regulation of CD4-positive, alpha-beta T cell proliferation	0.132049483261774	-2.02457855344791	9	1	0.00467289719626168	214	13711	16859	Lgals9
GO:0070391	response to lipoteichoic acid	0.132049483261774	-2.02457855344791	9	1	0.00467289719626168	214	13711	12475	Cd14
GO:0014050	negative regulation of glutamate secretion	0.132049483261774	-2.02457855344791	9	1	0.00467289719626168	214	13711	16181	Il1rn
GO:0060986	endocrine hormone secretion	0.132049483261774	-2.02457855344791	9	1	0.00467289719626168	214	13711	14366	Fzd4
GO:0016553	base conversion or substitution editing	0.132049483261774	-2.02457855344791	9	1	0.00467289719626168	214	13711	245945	Rbm47
GO:0045625	regulation of T-helper 1 cell differentiation	0.132049483261774	-2.02457855344791	9	1	0.00467289719626168	214	13711	16190	Il4ra
GO:1903431	positive regulation of cell maturation	0.132049483261774	-2.02457855344791	9	1	0.00467289719626168	214	13711	12394	Runx1
GO:0002921	negative regulation of humoral immune response	0.132049483261774	-2.02457855344791	9	1	0.00467289719626168	214	13711	232345	A2m
GO:1902033	regulation of hematopoietic stem cell proliferation	0.132049483261774	-2.02457855344791	9	1	0.00467289719626168	214	13711	14825	Cxcl1
GO:1901163	regulation of trophoblast cell migration	0.132049483261774	-2.02457855344791	9	1	0.00467289719626168	214	13711	21857	Timp1
GO:2000484	positive regulation of interleukin-8 secretion	0.132049483261774	-2.02457855344791	9	1	0.00467289719626168	214	13711	12475	Cd14
GO:0099641	anterograde axonal protein transport	0.132049483261774	-2.02457855344791	9	1	0.00467289719626168	214	13711	15507	Hspb1
GO:0034351	negative regulation of glial cell apoptotic process	0.132049483261774	-2.02457855344791	9	1	0.00467289719626168	214	13711	20293	Ccl12
GO:0150078	positive regulation of neuroinflammatory response	0.132049483261774	-2.02457855344791	9	1	0.00467289719626168	214	13711	17394	Mmp8
GO:0045080	positive regulation of chemokine biosynthetic process	0.132049483261774	-2.02457855344791	9	1	0.00467289719626168	214	13711	21926	Tnf
GO:0010612	regulation of cardiac muscle adaptation	0.132049483261774	-2.02457855344791	9	1	0.00467289719626168	214	13711	74155	Errfi1
GO:0060710	chorio-allantoic fusion	0.132049483261774	-2.02457855344791	9	1	0.00467289719626168	214	13711	22329	Vcam1
GO:0009251	glucan catabolic process	0.132049483261774	-2.02457855344791	9	1	0.00467289719626168	214	13711	19309	Pygm
GO:0031642	negative regulation of myelination	0.132049483261774	-2.02457855344791	9	1	0.00467289719626168	214	13711	21926	Tnf
GO:0014842	regulation of skeletal muscle satellite cell proliferation	0.132049483261774	-2.02457855344791	9	1	0.00467289719626168	214	13711	12633	Cflar
GO:0060900	embryonic camera-type eye formation	0.132049483261774	-2.02457855344791	9	1	0.00467289719626168	214	13711	20666	Sox11
GO:0030036	actin cytoskeleton organization	0.132099512879322	-2.02419975497525	427	10	0.0467289719626168	214	13711	80837,69581,12363,21926,19246,268709,56193,11853,12633,20202	Rhoj,Rhou,Casp4,Tnf,Ptpn1,Fam107a,Plek,Rhoc,Cflar,S100a9
GO:0007155	cell adhesion	0.132297145067593	-2.02270478732617	644	14	0.0654205607476635	214	13711	56193,15894,21926,101401,20339,21825,16859,57783,14366,20201,20202,22329,20344,17698	Plek,Icam1,Tnf,Adamts9,Sele,Thbs1,Lgals9,Tnip1,Fzd4,S100a8,S100a9,Vcam1,Selp,Msn
GO:0009746	response to hexose	0.132911797563657	-2.0180695469721	81	3	0.014018691588785	214	13711	21825,22329,15894	Thbs1,Vcam1,Icam1
GO:0034198	cellular response to amino acid starvation	0.13405380609853	-2.00951402157732	41	2	0.00934579439252336	214	13711	12575,11910	Cdkn1a,Atf3
GO:0031343	positive regulation of cell killing	0.13405380609853	-2.00951402157732	41	2	0.00934579439252336	214	13711	14825,20296	Cxcl1,Ccl2
GO:0042698	ovulation cycle	0.13405380609853	-2.00951402157732	41	2	0.00934579439252336	214	13711	14366,11504	Fzd4,Adamts1
GO:0010596	negative regulation of endothelial cell migration	0.13405380609853	-2.00951402157732	41	2	0.00934579439252336	214	13711	101401,21825	Adamts9,Thbs1
GO:0002886	regulation of myeloid leukocyte mediated immunity	0.13405380609853	-2.00951402157732	41	2	0.00934579439252336	214	13711	14825,16190	Cxcl1,Il4ra
GO:0006606	protein import into nucleus	0.136466629170414	-1.99167516918801	82	3	0.014018691588785	214	13711	18035,18708,12575	Nfkbia,Pik3r1,Cdkn1a
GO:0034284	response to monosaccharide	0.136466629170414	-1.99167516918801	82	3	0.014018691588785	214	13711	22329,15894,21825	Vcam1,Icam1,Thbs1
GO:0050848	regulation of calcium-mediated signaling	0.136466629170414	-1.99167516918801	82	3	0.014018691588785	214	13711	233571,21926,20303	P2ry6,Tnf,Ccl4
GO:0002824	positive regulation of adaptive immune response based on somatic recombination of immune receptors built from immunoglobulin superfamily domains	0.136466629170414	-1.99167516918801	82	3	0.014018691588785	214	13711	80859,21926,16193	Nfkbiz,Tnf,Il6
GO:0110053	regulation of actin filament organization	0.136599892547068	-1.99069911847044	223	6	0.0280373831775701	214	13711	11853,18708,12985,20971,56193,15894	Rhoc,Pik3r1,Csf3,Sdc4,Plek,Icam1
GO:0051924	regulation of calcium ion transport	0.136599892547068	-1.99069911847044	223	6	0.0280373831775701	214	13711	20303,233571,19225,14579,15894,20293	Ccl4,P2ry6,Ptgs2,Gem,Icam1,Ccl12
GO:0007600	sensory perception	0.136912127441385	-1.98841596447988	325	8	0.0373831775700935	214	13711	14366,21926,15894,20296,67775,238384,16181,19225	Fzd4,Tnf,Icam1,Ccl2,Rtp4,Slc24a4,Il1rn,Ptgs2
GO:0032502	developmental process	0.137403219388997	-1.98483546868966	4177	73	0.341121495327103	214	13711	22695,11910,16365,21926,74144,672511,14314,12633,238384,15507,15439,96875,14828,29876,12273,17133,21817,57875,17698,18024,12575,16193,16175,12363,17873,18708,12702,20971,216161,14366,99929,12394,19225,20393,245945,20375,67138,12609,69903,20296,22436,21929,15951,12985,235320,101401,71371,12267,20293,29875,20201,12826,232345,66107,12051,209086,20202,22329,74155,83921,18034,20666,15894,53325,23882,21825,11504,327978,21346,80837,381823,18033,18793	Zfp36,Atf3,Acod1,Tnf,Robo4,Rnf213,Fstl1,Cflar,Slc24a4,Hspb1,Hp,Prg4,Hspa5,Clic4,C5ar1,Maff,Tgm2,Angptl4,Msn,Nfe2l2,Cdkn1a,Il6,Il1a,Casp4,Gadd45b,Pik3r1,Socs3,Sdc4,Sbno2,Fzd4,Tiparp,Runx1,Ptgs2,Sgk1,Rbm47,Spi1,Herc6,Cebpd,Rasip1,Ccl2,Xdh,Tnfaip3,Ifi204,Csf3,Zbtb16,Adamts9,Arid5b,C3ar1,Ccl12,Iqgap1,S100a8,Col4a1,A2m,Wfdc21,Bcl3,Samd9l,S100a9,Vcam1,Errfi1,Cemip2,Nfkb2,Sox11,Icam1,Banp,Gadd45g,Thbs1,Adamts1,Slfn5,Tagln2,Rhoj,Apold1,Nfkb1,Plaur
GO:0045776	negative regulation of blood pressure	0.139379063789593	-1.97055797995807	42	2	0.00934579439252336	214	13711	18708,15937	Pik3r1,Ier3
GO:0070849	response to epidermal growth factor	0.139379063789593	-1.97055797995807	42	2	0.00934579439252336	214	13711	22695,29875	Zfp36,Iqgap1
GO:0060323	head morphogenesis	0.139379063789593	-1.97055797995807	42	2	0.00934579439252336	214	13711	71371,99929	Arid5b,Tiparp
GO:1901989	positive regulation of cell cycle phase transition	0.140053920889684	-1.96572778131173	83	3	0.014018691588785	214	13711	12444,11504,16493	Ccnd2,Adamts1,Kcna5
GO:0015698	inorganic anion transport	0.143672874888529	-1.94021626579897	84	3	0.014018691588785	214	13711	76500,233571,29876	Ip6k2,P2ry6,Clic4
GO:0014074	response to purine-containing compound	0.143672874888529	-1.94021626579897	84	3	0.014018691588785	214	13711	19309,233571,18708	Pygm,P2ry6,Pik3r1
GO:0006468	protein phosphorylation	0.144086496638556	-1.93734148863573	654	14	0.0654205607476635	214	13711	21926,16706,22695,73914,19766,211770,18708,12444,26410,19246,53608,20293,170755,20393	Tnf,Ksr1,Zfp36,Irak3,Ripk1,Trib1,Pik3r1,Ccnd2,Map3k8,Ptpn1,Map3k6,Ccl12,Sgk3,Sgk1
GO:0045668	negative regulation of osteoblast differentiation	0.144749599027715	-1.93274993263501	43	2	0.00934579439252336	214	13711	21926,12457	Tnf,Noct
GO:0061098	positive regulation of protein tyrosine kinase activity	0.144749599027715	-1.93274993263501	43	2	0.00934579439252336	214	13711	19246,17969	Ptpn1,Ncf1
GO:0090183	regulation of kidney development	0.144749599027715	-1.93274993263501	43	2	0.00934579439252336	214	13711	12267,12633	C3ar1,Cflar
GO:0045620	negative regulation of lymphocyte differentiation	0.144749599027715	-1.93274993263501	43	2	0.00934579439252336	214	13711	16190,12394	Il4ra,Runx1
GO:0031952	regulation of protein autophosphorylation	0.144749599027715	-1.93274993263501	43	2	0.00934579439252336	214	13711	74155,29875	Errfi1,Iqgap1
GO:0051955	regulation of amino acid transport	0.144749599027715	-1.93274993263501	43	2	0.00934579439252336	214	13711	21926,16181	Tnf,Il1rn
GO:0045591	positive regulation of regulatory T cell differentiation	0.145605271509772	-1.9268559384507	10	1	0.00467289719626168	214	13711	16859	Lgals9
GO:0002320	lymphoid progenitor cell differentiation	0.145605271509772	-1.9268559384507	10	1	0.00467289719626168	214	13711	20375	Spi1
GO:0004861	cyclin-dependent protein serine/threonine kinase inhibitor activity	0.145605271509772	-1.9268559384507	10	1	0.00467289719626168	214	13711	12575	Cdkn1a
GO:0050711	negative regulation of interleukin-1 secretion	0.145605271509772	-1.9268559384507	10	1	0.00467289719626168	214	13711	21929	Tnfaip3
GO:0045091	regulation of single stranded viral RNA replication via double stranded DNA intermediate	0.145605271509772	-1.9268559384507	10	1	0.00467289719626168	214	13711	67246	Resf1
GO:0050907	detection of chemical stimulus involved in sensory perception	0.145605271509772	-1.9268559384507	10	1	0.00467289719626168	214	13711	67775	Rtp4
GO:0010958	regulation of amino acid import across plasma membrane	0.145605271509772	-1.9268559384507	10	1	0.00467289719626168	214	13711	21926	Tnf
GO:0090336	positive regulation of brown fat cell differentiation	0.145605271509772	-1.9268559384507	10	1	0.00467289719626168	214	13711	19225	Ptgs2
GO:0032308	positive regulation of prostaglandin secretion	0.145605271509772	-1.9268559384507	10	1	0.00467289719626168	214	13711	16175	Il1a
GO:0097623	potassium ion export across plasma membrane	0.145605271509772	-1.9268559384507	10	1	0.00467289719626168	214	13711	16493	Kcna5
GO:0030836	positive regulation of actin filament depolymerization	0.145605271509772	-1.9268559384507	10	1	0.00467289719626168	214	13711	56193	Plek
GO:0033029	regulation of neutrophil apoptotic process	0.145605271509772	-1.9268559384507	10	1	0.00467289719626168	214	13711	80885	Hcar2
GO:0007202	activation of phospholipase C activity	0.145605271509772	-1.9268559384507	10	1	0.00467289719626168	214	13711	20339	Sele
GO:1903789	regulation of amino acid transmembrane transport	0.145605271509772	-1.9268559384507	10	1	0.00467289719626168	214	13711	21926	Tnf
GO:0071361	cellular response to ethanol	0.145605271509772	-1.9268559384507	10	1	0.00467289719626168	214	13711	20306	Ccl7
GO:0032656	regulation of interleukin-13 production	0.145605271509772	-1.9268559384507	10	1	0.00467289719626168	214	13711	16172	Il17ra
GO:0031392	regulation of prostaglandin biosynthetic process	0.145605271509772	-1.9268559384507	10	1	0.00467289719626168	214	13711	19225	Ptgs2
GO:2000343	positive regulation of chemokine (C-X-C motif) ligand 2 production	0.145605271509772	-1.9268559384507	10	1	0.00467289719626168	214	13711	21926	Tnf
GO:0071380	cellular response to prostaglandin E stimulus	0.145605271509772	-1.9268559384507	10	1	0.00467289719626168	214	13711	233571	P2ry6
GO:0002863	positive regulation of inflammatory response to antigenic stimulus	0.145605271509772	-1.9268559384507	10	1	0.00467289719626168	214	13711	21926	Tnf
GO:0034116	positive regulation of heterotypic cell-cell adhesion	0.145605271509772	-1.9268559384507	10	1	0.00467289719626168	214	13711	21926	Tnf
GO:0060174	limb bud formation	0.145605271509772	-1.9268559384507	10	1	0.00467289719626168	214	13711	20666	Sox11
GO:1905941	positive regulation of gonad development	0.145605271509772	-1.9268559384507	10	1	0.00467289719626168	214	13711	12394	Runx1
GO:2000194	regulation of female gonad development	0.145605271509772	-1.9268559384507	10	1	0.00467289719626168	214	13711	12394	Runx1
GO:0044872	lipoprotein localization	0.145605271509772	-1.9268559384507	10	1	0.00467289719626168	214	13711	20288	Msr1
GO:0032026	response to magnesium ion	0.145605271509772	-1.9268559384507	10	1	0.00467289719626168	214	13711	21825	Thbs1
GO:0032464	positive regulation of protein homooligomerization	0.145605271509772	-1.9268559384507	10	1	0.00467289719626168	214	13711	11853	Rhoc
GO:0010752	regulation of cGMP-mediated signaling	0.145605271509772	-1.9268559384507	10	1	0.00467289719626168	214	13711	21825	Thbs1
GO:0051561	positive regulation of mitochondrial calcium ion concentration	0.145605271509772	-1.9268559384507	10	1	0.00467289719626168	214	13711	21817	Tgm2
GO:0032674	regulation of interleukin-5 production	0.145605271509772	-1.9268559384507	10	1	0.00467289719626168	214	13711	16172	Il17ra
GO:0038065	collagen-activated signaling pathway	0.145605271509772	-1.9268559384507	10	1	0.00467289719626168	214	13711	12826	Col4a1
GO:0036336	dendritic cell migration	0.145605271509772	-1.9268559384507	10	1	0.00467289719626168	214	13711	245195	Retnlg
GO:0060707	trophoblast giant cell differentiation	0.145605271509772	-1.9268559384507	10	1	0.00467289719626168	214	13711	12702	Socs3
GO:0033523	histone H2B ubiquitination	0.145605271509772	-1.9268559384507	10	1	0.00467289719626168	214	13711	209200	Dtx3l
GO:0032353	negative regulation of hormone biosynthetic process	0.145605271509772	-1.9268559384507	10	1	0.00467289719626168	214	13711	18033	Nfkb1
GO:0046459	short-chain fatty acid metabolic process	0.145605271509772	-1.9268559384507	10	1	0.00467289719626168	214	13711	16365	Acod1
GO:0097012	response to granulocyte macrophage colony-stimulating factor	0.145605271509772	-1.9268559384507	10	1	0.00467289719626168	214	13711	22695	Zfp36
GO:0042953	lipoprotein transport	0.145605271509772	-1.9268559384507	10	1	0.00467289719626168	214	13711	20288	Msr1
GO:1903587	regulation of blood vessel endothelial cell proliferation involved in sprouting angiogenesis	0.145605271509772	-1.9268559384507	10	1	0.00467289719626168	214	13711	21825	Thbs1
GO:0045602	negative regulation of endothelial cell differentiation	0.145605271509772	-1.9268559384507	10	1	0.00467289719626168	214	13711	22436	Xdh
GO:0061578	Lys63-specific deubiquitinase activity	0.145605271509772	-1.9268559384507	10	1	0.00467289719626168	214	13711	21929	Tnfaip3
GO:0002363	alpha-beta T cell lineage commitment	0.145605271509772	-1.9268559384507	10	1	0.00467289719626168	214	13711	16193	Il6
GO:0016504	peptidase activator activity	0.145605271509772	-1.9268559384507	10	1	0.00467289719626168	214	13711	12633	Cflar
GO:0060712	spongiotrophoblast layer development	0.145605271509772	-1.9268559384507	10	1	0.00467289719626168	214	13711	12702	Socs3
GO:0090091	positive regulation of extracellular matrix disassembly	0.145605271509772	-1.9268559384507	10	1	0.00467289719626168	214	13711	16193	Il6
GO:0001771	immunological synapse formation	0.145605271509772	-1.9268559384507	10	1	0.00467289719626168	214	13711	17698	Msn
GO:0043589	skin morphogenesis	0.145605271509772	-1.9268559384507	10	1	0.00467289719626168	214	13711	74155	Errfi1
GO:0030948	negative regulation of vascular endothelial growth factor receptor signaling pathway	0.145605271509772	-1.9268559384507	10	1	0.00467289719626168	214	13711	19246	Ptpn1
GO:0010755	regulation of plasminogen activation	0.145605271509772	-1.9268559384507	10	1	0.00467289719626168	214	13711	21825	Thbs1
GO:0044770	cell cycle phase transition	0.145881183371315	-1.92496280112422	130	4	0.0186915887850467	214	13711	12013,12444,69581,12575	Bach1,Ccnd2,Rhou,Cdkn1a
GO:0044087	regulation of cellular component biogenesis	0.146095010890914	-1.92349810939915	824	17	0.0794392523364486	214	13711	69903,327959,54396,20393,20344,17698,268709,81489,20971,29875,12985,20128,11853,18708,56193,21926,15894	Rasip1,Xaf1,Irgm2,Sgk1,Selp,Msn,Fam107a,Dnajb1,Sdc4,Iqgap1,Csf3,Trim30a,Rhoc,Pik3r1,Plek,Tnf,Icam1
GO:0009408	response to heat	0.147322693575174	-1.91512990373333	85	3	0.014018691588785	214	13711	20296,14828,16175	Ccl2,Hspa5,Il1a
GO:0034766	negative regulation of ion transmembrane transport	0.147322693575174	-1.91512990373333	85	3	0.014018691588785	214	13711	21825,21926,14579	Thbs1,Tnf,Gem
GO:1903531	negative regulation of secretion by cell	0.148627407456408	-1.90631272590956	179	5	0.0233644859813084	214	13711	21926,21929,16181,16859,16193	Tnf,Tnfaip3,Il1rn,Lgals9,Il6
GO:0007613	memory	0.148761181221486	-1.90541306950582	131	4	0.0186915887850467	214	13711	19225,12444,20393,16181	Ptgs2,Ccnd2,Sgk1,Il1rn
GO:0071363	cellular response to growth factor stimulus	0.148907129806956	-1.90443245724877	332	8	0.0373831775700935	214	13711	20296,29875,16193,18033,22695,12394,19766,15507	Ccl2,Iqgap1,Il6,Nfkb1,Zfp36,Runx1,Ripk1,Hspb1
GO:0010506	regulation of autophagy	0.149150220426495	-1.90280129013783	229	6	0.0280373831775701	214	13711	15944,21929,69903,60440,213393,54396	Irgm1,Tnfaip3,Rasip1,Iigp1,Depp1,Irgm2
GO:1903202	negative regulation of oxidative stress-induced cell death	0.150162720138473	-1.89603577193407	44	2	0.00934579439252336	214	13711	18024,15507	Nfe2l2,Hspb1
GO:1904591	positive regulation of protein import	0.150162720138473	-1.89603577193407	44	2	0.00934579439252336	214	13711	18708,19225	Pik3r1,Ptgs2
GO:0060711	labyrinthine layer development	0.150162720138473	-1.89603577193407	44	2	0.00934579439252336	214	13711	12702,22329	Socs3,Vcam1
GO:0090199	regulation of release of cytochrome c from mitochondria	0.150162720138473	-1.89603577193407	44	2	0.00934579439252336	214	13711	22035,18793	Tnfsf10,Plaur
GO:0010324	membrane invagination	0.150162720138473	-1.89603577193407	44	2	0.00934579439252336	214	13711	21825,20288	Thbs1,Msr1
GO:0044057	regulation of system process	0.150873070418254	-1.89131638892043	494	11	0.0514018691588785	214	13711	16493,12394,19225,17969,18708,80885,21926,15894,16175,74155,16193	Kcna5,Runx1,Ptgs2,Ncf1,Pik3r1,Hcar2,Tnf,Icam1,Il1a,Errfi1,Il6
GO:0090100	positive regulation of transmembrane receptor protein serine/threonine kinase signaling pathway	0.151002580010284	-1.89045835615236	86	3	0.014018691588785	214	13711	20666,21825,16859	Sox11,Thbs1,Lgals9
GO:0110020	regulation of actomyosin structure organization	0.151002580010284	-1.89045835615236	86	3	0.014018691588785	214	13711	18708,11853,20971	Pik3r1,Rhoc,Sdc4
GO:0010660	regulation of muscle cell apoptotic process	0.151002580010284	-1.89045835615236	86	3	0.014018691588785	214	13711	18024,12633,18708	Nfe2l2,Cflar,Pik3r1
GO:0051170	import into nucleus	0.151002580010284	-1.89045835615236	86	3	0.014018691588785	214	13711	18035,12575,18708	Nfkbia,Cdkn1a,Pik3r1
GO:0014013	regulation of gliogenesis	0.151663099159421	-1.88609367100174	132	4	0.0186915887850467	214	13711	16193,21926,12273,20666	Il6,Tnf,C5ar1,Sox11
GO:0048771	tissue remodeling	0.154711738338172	-1.86619164620691	87	3	0.014018691588785	214	13711	16175,21857,21817	Il1a,Timp1,Tgm2
GO:0010564	regulation of cell cycle process	0.155207975207381	-1.86298928590777	497	11	0.0514018691588785	214	13711	20293,12575,11504,21926,101867,16175,268709,12444,15937,16493,19766	Ccl12,Cdkn1a,Adamts1,Tnf,Rrp8,Il1a,Fam107a,Ccnd2,Ier3,Kcna5,Ripk1
GO:0045599	negative regulation of fat cell differentiation	0.155615807718046	-1.86036508037968	45	2	0.00934579439252336	214	13711	241950,21926	Bbs12,Tnf
GO:2000648	positive regulation of stem cell proliferation	0.155615807718046	-1.86036508037968	45	2	0.00934579439252336	214	13711	20666,14825	Sox11,Cxcl1
GO:0051438	regulation of ubiquitin-protein transferase activity	0.155615807718046	-1.86036508037968	45	2	0.00934579439252336	214	13711	209200,211770	Dtx3l,Trib1
GO:1990928	response to amino acid starvation	0.155615807718046	-1.86036508037968	45	2	0.00934579439252336	214	13711	12575,11910	Cdkn1a,Atf3
GO:0050994	regulation of lipid catabolic process	0.155615807718046	-1.86036508037968	45	2	0.00934579439252336	214	13711	21926,80885	Tnf,Hcar2
GO:0071333	cellular response to glucose stimulus	0.155615807718046	-1.86036508037968	45	2	0.00934579439252336	214	13711	22329,15894	Vcam1,Icam1
GO:0061383	trabecula morphogenesis	0.155615807718046	-1.86036508037968	45	2	0.00934579439252336	214	13711	11504,216161	Adamts1,Sbno2
GO:1900408	negative regulation of cellular response to oxidative stress	0.155615807718046	-1.86036508037968	45	2	0.00934579439252336	214	13711	18024,15507	Nfe2l2,Hspb1
GO:0010948	negative regulation of cell cycle process	0.156004158463587	-1.85787261527002	182	5	0.0233644859813084	214	13711	12575,20293,15937,19766,268709	Cdkn1a,Ccl12,Ier3,Ripk1,Fam107a
GO:0046890	regulation of lipid biosynthetic process	0.157531270349611	-1.84813129852099	134	4	0.0186915887850467	214	13711	18033,19225,21926,16175	Nfkb1,Ptgs2,Tnf,Il1a
GO:0002790	peptide secretion	0.157531270349611	-1.84813129852099	134	4	0.0186915887850467	214	13711	16181,56193,16193,100038882	Il1rn,Plek,Il6,Isg15
GO:0071453	cellular response to oxygen levels	0.158449374209158	-1.8423201423061	88	3	0.014018691588785	214	13711	13058,12013,18024	Cybb,Bach1,Nfe2l2
GO:0036092	phosphatidylinositol-3-phosphate biosynthetic process	0.158950317262254	-1.83916359563956	11	1	0.00467289719626168	214	13711	18708	Pik3r1
GO:1902510	regulation of apoptotic DNA fragmentation	0.158950317262254	-1.83916359563956	11	1	0.00467289719626168	214	13711	16193	Il6
GO:0010819	regulation of T cell chemotaxis	0.158950317262254	-1.83916359563956	11	1	0.00467289719626168	214	13711	16859	Lgals9
GO:0006968	cellular defense response	0.158950317262254	-1.83916359563956	11	1	0.00467289719626168	214	13711	17969	Ncf1
GO:0031953	negative regulation of protein autophosphorylation	0.158950317262254	-1.83916359563956	11	1	0.00467289719626168	214	13711	74155	Errfi1
GO:0001913	T cell mediated cytotoxicity	0.158950317262254	-1.83916359563956	11	1	0.00467289719626168	214	13711	74732	Stx11
GO:1902713	regulation of interferon-gamma secretion	0.158950317262254	-1.83916359563956	11	1	0.00467289719626168	214	13711	16859	Lgals9
GO:0006978	DNA damage response, signal transduction by p53 class mediator resulting in transcription of p21 class mediator	0.158950317262254	-1.83916359563956	11	1	0.00467289719626168	214	13711	12575	Cdkn1a
GO:0086013	membrane repolarization during cardiac muscle cell action potential	0.158950317262254	-1.83916359563956	11	1	0.00467289719626168	214	13711	16493	Kcna5
GO:0045820	negative regulation of glycolytic process	0.158950317262254	-1.83916359563956	11	1	0.00467289719626168	214	13711	15937	Ier3
GO:0032769	negative regulation of monooxygenase activity	0.158950317262254	-1.83916359563956	11	1	0.00467289719626168	214	13711	18033	Nfkb1
GO:0060340	positive regulation of type I interferon-mediated signaling pathway	0.158950317262254	-1.83916359563956	11	1	0.00467289719626168	214	13711	54123	Irf7
GO:0032351	negative regulation of hormone metabolic process	0.158950317262254	-1.83916359563956	11	1	0.00467289719626168	214	13711	18033	Nfkb1
GO:0043652	engulfment of apoptotic cell	0.158950317262254	-1.83916359563956	11	1	0.00467289719626168	214	13711	21825	Thbs1
GO:0002689	negative regulation of leukocyte chemotaxis	0.158950317262254	-1.83916359563956	11	1	0.00467289719626168	214	13711	20293	Ccl12
GO:1990440	positive regulation of transcription from RNA polymerase II promoter in response to endoplasmic reticulum stress	0.158950317262254	-1.83916359563956	11	1	0.00467289719626168	214	13711	11910	Atf3
GO:0002228	natural killer cell mediated immunity	0.158950317262254	-1.83916359563956	11	1	0.00467289719626168	214	13711	74732	Stx11
GO:1902402	signal transduction involved in mitotic DNA damage checkpoint	0.158950317262254	-1.83916359563956	11	1	0.00467289719626168	214	13711	12575	Cdkn1a
GO:0061430	bone trabecula morphogenesis	0.158950317262254	-1.83916359563956	11	1	0.00467289719626168	214	13711	216161	Sbno2
GO:0046385	deoxyribose phosphate biosynthetic process	0.158950317262254	-1.83916359563956	11	1	0.00467289719626168	214	13711	22169	Cmpk2
GO:0010885	regulation of cholesterol storage	0.158950317262254	-1.83916359563956	11	1	0.00467289719626168	214	13711	20288	Msr1
GO:0043922	negative regulation by host of viral transcription	0.158950317262254	-1.83916359563956	11	1	0.00467289719626168	214	13711	20303	Ccl4
GO:0009148	pyrimidine nucleoside triphosphate biosynthetic process	0.158950317262254	-1.83916359563956	11	1	0.00467289719626168	214	13711	22169	Cmpk2
GO:0004866	endopeptidase inhibitor activity	0.158950317262254	-1.83916359563956	11	1	0.00467289719626168	214	13711	232345	A2m
GO:0044247	cellular polysaccharide catabolic process	0.158950317262254	-1.83916359563956	11	1	0.00467289719626168	214	13711	19309	Pygm
GO:0009265	2'-deoxyribonucleotide biosynthetic process	0.158950317262254	-1.83916359563956	11	1	0.00467289719626168	214	13711	22169	Cmpk2
GO:0045779	negative regulation of bone resorption	0.158950317262254	-1.83916359563956	11	1	0.00467289719626168	214	13711	16193	Il6
GO:0032717	negative regulation of interleukin-8 production	0.158950317262254	-1.83916359563956	11	1	0.00467289719626168	214	13711	12051	Bcl3
GO:0060693	regulation of branching involved in salivary gland morphogenesis	0.158950317262254	-1.83916359563956	11	1	0.00467289719626168	214	13711	21926	Tnf
GO:0071415	cellular response to purine-containing compound	0.158950317262254	-1.83916359563956	11	1	0.00467289719626168	214	13711	233571	P2ry6
GO:0045198	establishment of epithelial cell apical/basal polarity	0.158950317262254	-1.83916359563956	11	1	0.00467289719626168	214	13711	17698	Msn
GO:0060396	growth hormone receptor signaling pathway	0.158950317262254	-1.83916359563956	11	1	0.00467289719626168	214	13711	18708	Pik3r1
GO:0000083	regulation of transcription involved in G1/S transition of mitotic cell cycle	0.158950317262254	-1.83916359563956	11	1	0.00467289719626168	214	13711	12013	Bach1
GO:0031424	keratinization	0.158950317262254	-1.83916359563956	11	1	0.00467289719626168	214	13711	16175	Il1a
GO:0002739	regulation of cytokine secretion involved in immune response	0.158950317262254	-1.83916359563956	11	1	0.00467289719626168	214	13711	21926	Tnf
GO:0086014	atrial cardiac muscle cell action potential	0.158950317262254	-1.83916359563956	11	1	0.00467289719626168	214	13711	16493	Kcna5
GO:0090308	regulation of methylation-dependent chromatin silencing	0.158950317262254	-1.83916359563956	11	1	0.00467289719626168	214	13711	67246	Resf1
GO:0099622	cardiac muscle cell membrane repolarization	0.158950317262254	-1.83916359563956	11	1	0.00467289719626168	214	13711	16493	Kcna5
GO:0042762	regulation of sulfur metabolic process	0.158950317262254	-1.83916359563956	11	1	0.00467289719626168	214	13711	18024	Nfe2l2
GO:0086026	atrial cardiac muscle cell to AV node cell signaling	0.158950317262254	-1.83916359563956	11	1	0.00467289719626168	214	13711	16493	Kcna5
GO:1902403	signal transduction involved in mitotic DNA integrity checkpoint	0.158950317262254	-1.83916359563956	11	1	0.00467289719626168	214	13711	12575	Cdkn1a
GO:0086011	membrane repolarization during action potential	0.158950317262254	-1.83916359563956	11	1	0.00467289719626168	214	13711	16493	Kcna5
GO:0042267	natural killer cell mediated cytotoxicity	0.158950317262254	-1.83916359563956	11	1	0.00467289719626168	214	13711	74732	Stx11
GO:0044130	negative regulation of growth of symbiont in host	0.158950317262254	-1.83916359563956	11	1	0.00467289719626168	214	13711	21926	Tnf
GO:0086066	atrial cardiac muscle cell to AV node cell communication	0.158950317262254	-1.83916359563956	11	1	0.00467289719626168	214	13711	16493	Kcna5
GO:0060742	epithelial cell differentiation involved in prostate gland development	0.158950317262254	-1.83916359563956	11	1	0.00467289719626168	214	13711	18793	Plaur
GO:0047484	regulation of response to osmotic stress	0.158950317262254	-1.83916359563956	11	1	0.00467289719626168	214	13711	19225	Ptgs2
GO:0060732	positive regulation of inositol phosphate biosynthetic process	0.158950317262254	-1.83916359563956	11	1	0.00467289719626168	214	13711	233571	P2ry6
GO:0060033	anatomical structure regression	0.158950317262254	-1.83916359563956	11	1	0.00467289719626168	214	13711	20375	Spi1
GO:0045410	positive regulation of interleukin-6 biosynthetic process	0.158950317262254	-1.83916359563956	11	1	0.00467289719626168	214	13711	21926	Tnf
GO:0043117	positive regulation of vascular permeability	0.158950317262254	-1.83916359563956	11	1	0.00467289719626168	214	13711	20303	Ccl4
GO:0071378	cellular response to growth hormone stimulus	0.158950317262254	-1.83916359563956	11	1	0.00467289719626168	214	13711	18708	Pik3r1
GO:0014866	skeletal myofibril assembly	0.158950317262254	-1.83916359563956	11	1	0.00467289719626168	214	13711	12633	Cflar
GO:0010310	regulation of hydrogen peroxide metabolic process	0.158950317262254	-1.83916359563956	11	1	0.00467289719626168	214	13711	15439	Hp
GO:0086069	bundle of His cell to Purkinje myocyte communication	0.158950317262254	-1.83916359563956	11	1	0.00467289719626168	214	13711	16493	Kcna5
GO:0070269	pyroptosis	0.158950317262254	-1.83916359563956	11	1	0.00467289719626168	214	13711	12363	Casp4
GO:0090557	establishment of endothelial intestinal barrier	0.158950317262254	-1.83916359563956	11	1	0.00467289719626168	214	13711	15894	Icam1
GO:0008210	estrogen metabolic process	0.158950317262254	-1.83916359563956	11	1	0.00467289719626168	214	13711	99929	Tiparp
GO:0044146	negative regulation of growth of symbiont involved in interaction with host	0.158950317262254	-1.83916359563956	11	1	0.00467289719626168	214	13711	21926	Tnf
GO:0043619	regulation of transcription from RNA polymerase II promoter in response to oxidative stress	0.158950317262254	-1.83916359563956	11	1	0.00467289719626168	214	13711	18024	Nfe2l2
GO:0072413	signal transduction involved in mitotic cell cycle checkpoint	0.158950317262254	-1.83916359563956	11	1	0.00467289719626168	214	13711	12575	Cdkn1a
GO:0010817	regulation of hormone levels	0.158971368658255	-1.83903116430842	391	9	0.0420560747663551	214	13711	12394,80885,16181,18033,16193,14366,20666,21926,99929	Runx1,Hcar2,Il1rn,Nfkb1,Il6,Fzd4,Sox11,Tnf,Tiparp
GO:0000981	DNA-binding transcription factor activity, RNA polymerase II-specific	0.159992919355906	-1.83262571875313	234	6	0.0280373831775701	214	13711	12394,20375,16391,54123,16363,20666	Runx1,Spi1,Irf9,Irf7,Irf2,Sox11
GO:0035296	regulation of tube diameter	0.160496805228626	-1.82948124172777	135	4	0.0186915887850467	214	13711	19225,21926,15894,16493	Ptgs2,Tnf,Icam1,Kcna5
GO:0097746	regulation of blood vessel diameter	0.160496805228626	-1.82948124172777	135	4	0.0186915887850467	214	13711	16493,15894,21926,19225	Kcna5,Icam1,Tnf,Ptgs2
GO:0008217	regulation of blood pressure	0.160496805228626	-1.82948124172777	135	4	0.0186915887850467	214	13711	12267,15937,18708,19225	C3ar1,Ier3,Pik3r1,Ptgs2
GO:0035150	regulation of tube size	0.160496805228626	-1.82948124172777	135	4	0.0186915887850467	214	13711	21926,15894,16493,19225	Tnf,Icam1,Kcna5,Ptgs2
GO:0090092	regulation of transmembrane receptor protein serine/threonine kinase signaling pathway	0.161004964860066	-1.82632007683298	184	5	0.0233644859813084	214	13711	14828,20666,21825,16859,14314	Hspa5,Sox11,Thbs1,Lgals9,Fstl1
GO:0043550	regulation of lipid kinase activity	0.161106313041175	-1.82569080247095	46	2	0.00934579439252336	214	13711	18708,320207	Pik3r1,Pik3r5
GO:0051591	response to cAMP	0.161106313041175	-1.82569080247095	46	2	0.00934579439252336	214	13711	19309,18708	Pygm,Pik3r1
GO:0044344	cellular response to fibroblast growth factor stimulus	0.161106313041175	-1.82569080247095	46	2	0.00934579439252336	214	13711	22695,29875	Zfp36,Iqgap1
GO:0033559	unsaturated fatty acid metabolic process	0.161106313041175	-1.82569080247095	46	2	0.00934579439252336	214	13711	64292,19225	Ptges,Ptgs2
GO:0032481	positive regulation of type I interferon production	0.161106313041175	-1.82569080247095	46	2	0.00934579439252336	214	13711	12475,54123	Cd14,Irf7
GO:0002821	positive regulation of adaptive immune response	0.162214695132165	-1.8188345425627	89	3	0.014018691588785	214	13711	21926,80859,16193	Tnf,Nfkbiz,Il6
GO:0051495	positive regulation of cytoskeleton organization	0.163529658060993	-1.81076091022643	185	5	0.0233644859813084	214	13711	56193,12985,15894,11853,20971	Plek,Csf3,Icam1,Rhoc,Sdc4
GO:1903844	regulation of cellular response to transforming growth factor beta stimulus	0.166006910891643	-1.79572585961481	90	3	0.014018691588785	214	13711	21825,12633,14828	Thbs1,Cflar,Hspa5
GO:0050922	negative regulation of chemotaxis	0.166631756523603	-1.79196895202643	47	2	0.00934579439252336	214	13711	20293,21825	Ccl12,Thbs1
GO:0030865	cortical cytoskeleton organization	0.166631756523603	-1.79196895202643	47	2	0.00934579439252336	214	13711	56193,21926	Plek,Tnf
GO:0006342	chromatin silencing	0.166631756523603	-1.79196895202643	47	2	0.00934579439252336	214	13711	98999,101867	Znfx1,Rrp8
GO:0045840	positive regulation of mitotic nuclear division	0.166631756523603	-1.79196895202643	47	2	0.00934579439252336	214	13711	16175,21926	Il1a,Tnf
GO:0071331	cellular response to hexose stimulus	0.166631756523603	-1.79196895202643	47	2	0.00934579439252336	214	13711	15894,22329	Icam1,Vcam1
GO:0097549	chromatin organization involved in negative regulation of transcription	0.166631756523603	-1.79196895202643	47	2	0.00934579439252336	214	13711	98999,101867	Znfx1,Rrp8
GO:0051179	localization	0.168208220070625	-1.78255266182515	3797	66	0.308411214953271	214	13711	100038882,20971,14366,15937,20303,74732,12575,76500,16193,14579,83397,18035,18708,20306,209200,14828,29876,21817,12273,14825,20344,17698,69581,20208,22695,21926,11853,12870,12475,15507,20339,238384,17969,18037,80837,16172,16493,67775,13058,23880,15894,16859,233571,53325,20288,241950,66141,21825,20293,66102,29875,21354,20201,209086,20202,22329,20296,22436,17329,56193,21929,16819,245195,235320,16181,71371	Isg15,Sdc4,Fzd4,Ier3,Ccl4,Stx11,Cdkn1a,Ip6k2,Il6,Gem,Akap12,Nfkbia,Pik3r1,Ccl7,Dtx3l,Hspa5,Clic4,Tgm2,C5ar1,Cxcl1,Selp,Msn,Rhou,Saa1,Zfp36,Tnf,Rhoc,Cp,Cd14,Hspb1,Sele,Slc24a4,Ncf1,Nfkbie,Rhoj,Il17ra,Kcna5,Rtp4,Cybb,Fyb,Icam1,Lgals9,P2ry6,Banp,Msr1,Bbs12,Ifitm3,Thbs1,Ccl12,Cxcl16,Iqgap1,Tap1,S100a8,Samd9l,S100a9,Vcam1,Ccl2,Xdh,Cxcl9,Plek,Tnfaip3,Lcn2,Retnlg,Zbtb16,Il1rn,Arid5b
GO:0007548	sex differentiation	0.168626602215359	-1.78006846285157	187	5	0.0233644859813084	214	13711	11504,71371,15894,99929,14366	Adamts1,Arid5b,Icam1,Tiparp,Fzd4
GO:0050909	sensory perception of taste	0.172087881653511	-1.75974999280801	12	1	0.00467289719626168	214	13711	67775	Rtp4
GO:0014857	regulation of skeletal muscle cell proliferation	0.172087881653511	-1.75974999280801	12	1	0.00467289719626168	214	13711	12633	Cflar
GO:0048009	insulin-like growth factor receptor signaling pathway	0.172087881653511	-1.75974999280801	12	1	0.00467289719626168	214	13711	18708	Pik3r1
GO:2001279	regulation of unsaturated fatty acid biosynthetic process	0.172087881653511	-1.75974999280801	12	1	0.00467289719626168	214	13711	19225	Ptgs2
GO:1901386	negative regulation of voltage-gated calcium channel activity	0.172087881653511	-1.75974999280801	12	1	0.00467289719626168	214	13711	14579	Gem
GO:0035278	miRNA mediated inhibition of translation	0.172087881653511	-1.75974999280801	12	1	0.00467289719626168	214	13711	22695	Zfp36
GO:0061029	eyelid development in camera-type eye	0.172087881653511	-1.75974999280801	12	1	0.00467289719626168	214	13711	20666	Sox11
GO:0071379	cellular response to prostaglandin stimulus	0.172087881653511	-1.75974999280801	12	1	0.00467289719626168	214	13711	233571	P2ry6
GO:0009219	pyrimidine deoxyribonucleotide metabolic process	0.172087881653511	-1.75974999280801	12	1	0.00467289719626168	214	13711	22169	Cmpk2
GO:0060081	membrane hyperpolarization	0.172087881653511	-1.75974999280801	12	1	0.00467289719626168	214	13711	16493	Kcna5
GO:0097201	negative regulation of transcription from RNA polymerase II promoter in response to stress	0.172087881653511	-1.75974999280801	12	1	0.00467289719626168	214	13711	81489	Dnajb1
GO:0006027	glycosaminoglycan catabolic process	0.172087881653511	-1.75974999280801	12	1	0.00467289719626168	214	13711	83921	Cemip2
GO:0032740	positive regulation of interleukin-17 production	0.172087881653511	-1.75974999280801	12	1	0.00467289719626168	214	13711	16193	Il6
GO:0060213	positive regulation of nuclear-transcribed mRNA poly(A) tail shortening	0.172087881653511	-1.75974999280801	12	1	0.00467289719626168	214	13711	22695	Zfp36
GO:0010875	positive regulation of cholesterol efflux	0.172087881653511	-1.75974999280801	12	1	0.00467289719626168	214	13711	18035	Nfkbia
GO:0031915	positive regulation of synaptic plasticity	0.172087881653511	-1.75974999280801	12	1	0.00467289719626168	214	13711	19225	Ptgs2
GO:0061469	regulation of type B pancreatic cell proliferation	0.172087881653511	-1.75974999280801	12	1	0.00467289719626168	214	13711	74155	Errfi1
GO:0010761	fibroblast migration	0.172087881653511	-1.75974999280801	12	1	0.00467289719626168	214	13711	71371	Arid5b
GO:0045721	negative regulation of gluconeogenesis	0.172087881653511	-1.75974999280801	12	1	0.00467289719626168	214	13711	16193	Il6
GO:0006883	cellular sodium ion homeostasis	0.172087881653511	-1.75974999280801	12	1	0.00467289719626168	214	13711	20393	Sgk1
GO:0071850	mitotic cell cycle arrest	0.172087881653511	-1.75974999280801	12	1	0.00467289719626168	214	13711	12575	Cdkn1a
GO:0006983	ER overload response	0.172087881653511	-1.75974999280801	12	1	0.00467289719626168	214	13711	14828	Hspa5
GO:0032306	regulation of prostaglandin secretion	0.172087881653511	-1.75974999280801	12	1	0.00467289719626168	214	13711	16175	Il1a
GO:0033962	cytoplasmic mRNA processing body assembly	0.172087881653511	-1.75974999280801	12	1	0.00467289719626168	214	13711	12457	Noct
GO:0044144	modulation of growth of symbiont involved in interaction with host	0.172087881653511	-1.75974999280801	12	1	0.00467289719626168	214	13711	21926	Tnf
GO:0038024	cargo receptor activity	0.172087881653511	-1.75974999280801	12	1	0.00467289719626168	214	13711	20288	Msr1
GO:0046113	nucleobase catabolic process	0.172087881653511	-1.75974999280801	12	1	0.00467289719626168	214	13711	22436	Xdh
GO:0030859	polarized epithelial cell differentiation	0.172087881653511	-1.75974999280801	12	1	0.00467289719626168	214	13711	17698	Msn
GO:0042772	DNA damage response, signal transduction resulting in transcription	0.172087881653511	-1.75974999280801	12	1	0.00467289719626168	214	13711	12575	Cdkn1a
GO:0031629	synaptic vesicle fusion to presynaptic active zone membrane	0.172087881653511	-1.75974999280801	12	1	0.00467289719626168	214	13711	74732	Stx11
GO:0043369	CD4-positive or CD8-positive, alpha-beta T cell lineage commitment	0.172087881653511	-1.75974999280801	12	1	0.00467289719626168	214	13711	16193	Il6
GO:0018410	C-terminal protein amino acid modification	0.172087881653511	-1.75974999280801	12	1	0.00467289719626168	214	13711	54396	Irgm2
GO:0099500	vesicle fusion to plasma membrane	0.172087881653511	-1.75974999280801	12	1	0.00467289719626168	214	13711	74732	Stx11
GO:0140131	positive regulation of lymphocyte chemotaxis	0.172087881653511	-1.75974999280801	12	1	0.00467289719626168	214	13711	20303	Ccl4
GO:1903624	regulation of DNA catabolic process	0.172087881653511	-1.75974999280801	12	1	0.00467289719626168	214	13711	16193	Il6
GO:0035588	G protein-coupled purinergic receptor signaling pathway	0.172087881653511	-1.75974999280801	12	1	0.00467289719626168	214	13711	233571	P2ry6
GO:0014745	negative regulation of muscle adaptation	0.172087881653511	-1.75974999280801	12	1	0.00467289719626168	214	13711	74155	Errfi1
GO:0030449	regulation of complement activation	0.172087881653511	-1.75974999280801	12	1	0.00467289719626168	214	13711	232345	A2m
GO:0008209	androgen metabolic process	0.172087881653511	-1.75974999280801	12	1	0.00467289719626168	214	13711	99929	Tiparp
GO:0000272	polysaccharide catabolic process	0.172087881653511	-1.75974999280801	12	1	0.00467289719626168	214	13711	19309	Pygm
GO:0034695	response to prostaglandin E	0.172087881653511	-1.75974999280801	12	1	0.00467289719626168	214	13711	233571	P2ry6
GO:0032611	interleukin-1 beta production	0.172087881653511	-1.75974999280801	12	1	0.00467289719626168	214	13711	106869	Tnfaip8
GO:1903140	regulation of establishment of endothelial barrier	0.172087881653511	-1.75974999280801	12	1	0.00467289719626168	214	13711	21926	Tnf
GO:1901550	regulation of endothelial cell development	0.172087881653511	-1.75974999280801	12	1	0.00467289719626168	214	13711	21926	Tnf
GO:0006691	leukotriene metabolic process	0.172087881653511	-1.75974999280801	12	1	0.00467289719626168	214	13711	17969	Ncf1
GO:0007256	activation of JNKK activity	0.172087881653511	-1.75974999280801	12	1	0.00467289719626168	214	13711	19766	Ripk1
GO:0007175	negative regulation of epidermal growth factor-activated receptor activity	0.172087881653511	-1.75974999280801	12	1	0.00467289719626168	214	13711	74155	Errfi1
GO:0044126	regulation of growth of symbiont in host	0.172087881653511	-1.75974999280801	12	1	0.00467289719626168	214	13711	21926	Tnf
GO:1901841	regulation of high voltage-gated calcium channel activity	0.172087881653511	-1.75974999280801	12	1	0.00467289719626168	214	13711	14579	Gem
GO:1900272	negative regulation of long-term synaptic potentiation	0.172087881653511	-1.75974999280801	12	1	0.00467289719626168	214	13711	268709	Fam107a
GO:0048708	astrocyte differentiation	0.172189726192954	-1.75915835083018	48	2	0.00934579439252336	214	13711	20202,20201	S100a9,S100a8
GO:0051496	positive regulation of stress fiber assembly	0.172189726192954	-1.75915835083018	48	2	0.00934579439252336	214	13711	20971,11853	Sdc4,Rhoc
GO:1902369	negative regulation of RNA catabolic process	0.172189726192954	-1.75915835083018	48	2	0.00934579439252336	214	13711	22695,12457	Zfp36,Noct
GO:0071326	cellular response to monosaccharide stimulus	0.172189726192954	-1.75915835083018	48	2	0.00934579439252336	214	13711	22329,15894	Vcam1,Icam1
GO:0001954	positive regulation of cell-matrix adhesion	0.172189726192954	-1.75915835083018	48	2	0.00934579439252336	214	13711	29875,20971	Iqgap1,Sdc4
GO:1902883	negative regulation of response to oxidative stress	0.172189726192954	-1.75915835083018	48	2	0.00934579439252336	214	13711	18024,15507	Nfe2l2,Hspb1
GO:0071774	response to fibroblast growth factor	0.172189726192954	-1.75915835083018	48	2	0.00934579439252336	214	13711	22695,29875	Zfp36,Iqgap1
GO:0070936	protein K48-linked ubiquitination	0.172189726192954	-1.75915835083018	48	2	0.00934579439252336	214	13711	209200,21929	Dtx3l,Tnfaip3
GO:0010665	regulation of cardiac muscle cell apoptotic process	0.172189726192954	-1.75915835083018	48	2	0.00934579439252336	214	13711	12633,18024	Cflar,Nfe2l2
GO:0070848	response to growth factor	0.17248494214106	-1.75744533825677	345	8	0.0373831775700935	214	13711	19766,15507,12394,20296,18033,22695,16193,29875	Ripk1,Hspb1,Runx1,Ccl2,Nfkb1,Zfp36,Il6,Iqgap1
GO:0051098	regulation of binding	0.176255668909267	-1.7358196737828	347	8	0.0373831775700935	214	13711	20666,80285,17394,12985,209200,15958,18793,16859	Sox11,Parp9,Mmp8,Csf3,Dtx3l,Ifit2,Plaur,Lgals9
GO:0042130	negative regulation of T cell proliferation	0.17777787620667	-1.72722039442812	49	2	0.00934579439252336	214	13711	20971,16859	Sdc4,Lgals9
GO:0044773	mitotic DNA damage checkpoint	0.17777787620667	-1.72722039442812	49	2	0.00934579439252336	214	13711	12575,15937	Cdkn1a,Ier3
GO:0023061	signal release	0.178707359847538	-1.72200567217219	141	4	0.0186915887850467	214	13711	16181,74732,14366,16193	Il1rn,Stx11,Fzd4,Il6
GO:0045787	positive regulation of cell cycle	0.181119363196222	-1.70859899989542	296	7	0.0327102803738318	214	13711	11504,12575,101867,21926,16175,12444,16493	Adamts1,Cdkn1a,Rrp8,Tnf,Il1a,Ccnd2,Kcna5
GO:0033157	regulation of intracellular protein transport	0.181636636987929	-1.70574708763459	192	5	0.0233644859813084	214	13711	18708,19225,20296,17472,19246	Pik3r1,Ptgs2,Ccl2,Gbp4,Ptpn1
GO:0032446	protein modification by small protein conjugation	0.183275591048295	-1.69676429695178	460	10	0.0467289719626168	214	13711	18024,209200,67138,384309,217069,20128,672511,21929,11796,100038882	Nfe2l2,Dtx3l,Herc6,Trim56,Trim25,Trim30a,Rnf213,Tnfaip3,Birc3,Isg15
GO:0030099	myeloid cell differentiation	0.184282831440049	-1.69128357415266	193	5	0.0233644859813084	214	13711	20375,12985,21926,216161,12394	Spi1,Csf3,Tnf,Sbno2,Runx1
GO:0034765	regulation of ion transmembrane transport	0.185003778364791	-1.68737903051891	406	9	0.0420560747663551	214	13711	21926,29876,14579,13058,20296,21825,19766,16493,233571	Tnf,Clic4,Gem,Cybb,Ccl2,Thbs1,Ripk1,Kcna5,P2ry6
GO:0045760	positive regulation of action potential	0.185021175566365	-1.68728499793325	13	1	0.00467289719626168	214	13711	21926	Tnf
GO:2000628	regulation of miRNA metabolic process	0.185021175566365	-1.68728499793325	13	1	0.00467289719626168	214	13711	18033	Nfkb1
GO:0006620	posttranslational protein targeting to endoplasmic reticulum membrane	0.185021175566365	-1.68728499793325	13	1	0.00467289719626168	214	13711	14828	Hspa5
GO:1903651	positive regulation of cytoplasmic transport	0.185021175566365	-1.68728499793325	13	1	0.00467289719626168	214	13711	17698	Msn
GO:0050872	white fat cell differentiation	0.185021175566365	-1.68728499793325	13	1	0.00467289719626168	214	13711	66107	Wfdc21
GO:0010935	regulation of macrophage cytokine production	0.185021175566365	-1.68728499793325	13	1	0.00467289719626168	214	13711	73914	Irak3
GO:0071425	hematopoietic stem cell proliferation	0.185021175566365	-1.68728499793325	13	1	0.00467289719626168	214	13711	96875	Prg4
GO:0010225	response to UV-C	0.185021175566365	-1.68728499793325	13	1	0.00467289719626168	214	13711	12051	Bcl3
GO:1905048	regulation of metallopeptidase activity	0.185021175566365	-1.68728499793325	13	1	0.00467289719626168	214	13711	21857	Timp1
GO:0060347	heart trabecula formation	0.185021175566365	-1.68728499793325	13	1	0.00467289719626168	214	13711	11504	Adamts1
GO:0010832	negative regulation of myotube differentiation	0.185021175566365	-1.68728499793325	13	1	0.00467289719626168	214	13711	12633	Cflar
GO:1903543	positive regulation of exosomal secretion	0.185021175566365	-1.68728499793325	13	1	0.00467289719626168	214	13711	20971	Sdc4
GO:0046851	negative regulation of bone remodeling	0.185021175566365	-1.68728499793325	13	1	0.00467289719626168	214	13711	16193	Il6
GO:0090085	regulation of protein deubiquitination	0.185021175566365	-1.68728499793325	13	1	0.00467289719626168	214	13711	57783	Tnip1
GO:1900017	positive regulation of cytokine production involved in inflammatory response	0.185021175566365	-1.68728499793325	13	1	0.00467289719626168	214	13711	16172	Il17ra
GO:0071637	regulation of monocyte chemotactic protein-1 production	0.185021175566365	-1.68728499793325	13	1	0.00467289719626168	214	13711	16175	Il1a
GO:0045974	regulation of translation, ncRNA-mediated	0.185021175566365	-1.68728499793325	13	1	0.00467289719626168	214	13711	22695	Zfp36
GO:0042994	cytoplasmic sequestering of transcription factor	0.185021175566365	-1.68728499793325	13	1	0.00467289719626168	214	13711	18035	Nfkbia
GO:0031937	positive regulation of chromatin silencing	0.185021175566365	-1.68728499793325	13	1	0.00467289719626168	214	13711	67246	Resf1
GO:0034381	plasma lipoprotein particle clearance	0.185021175566365	-1.68728499793325	13	1	0.00467289719626168	214	13711	20288	Msr1
GO:2000319	regulation of T-helper 17 cell differentiation	0.185021175566365	-1.68728499793325	13	1	0.00467289719626168	214	13711	80859	Nfkbiz
GO:0070231	T cell apoptotic process	0.185021175566365	-1.68728499793325	13	1	0.00467289719626168	214	13711	19766	Ripk1
GO:0051044	positive regulation of membrane protein ectodomain proteolysis	0.185021175566365	-1.68728499793325	13	1	0.00467289719626168	214	13711	21926	Tnf
GO:0043116	negative regulation of vascular permeability	0.185021175566365	-1.68728499793325	13	1	0.00467289719626168	214	13711	83397	Akap12
GO:2001044	regulation of integrin-mediated signaling pathway	0.185021175566365	-1.68728499793325	13	1	0.00467289719626168	214	13711	21857	Timp1
GO:0032693	negative regulation of interleukin-10 production	0.185021175566365	-1.68728499793325	13	1	0.00467289719626168	214	13711	17394	Mmp8
GO:0006817	phosphate ion transport	0.185021175566365	-1.68728499793325	13	1	0.00467289719626168	214	13711	76500	Ip6k2
GO:0032612	interleukin-1 production	0.185021175566365	-1.68728499793325	13	1	0.00467289719626168	214	13711	106869	Tnfaip8
GO:0090239	regulation of histone H4 acetylation	0.185021175566365	-1.68728499793325	13	1	0.00467289719626168	214	13711	20375	Spi1
GO:0043306	positive regulation of mast cell degranulation	0.185021175566365	-1.68728499793325	13	1	0.00467289719626168	214	13711	16190	Il4ra
GO:0060192	negative regulation of lipase activity	0.185021175566365	-1.68728499793325	13	1	0.00467289719626168	214	13711	57875	Angptl4
GO:0051131	chaperone-mediated protein complex assembly	0.185021175566365	-1.68728499793325	13	1	0.00467289719626168	214	13711	241950	Bbs12
GO:0010888	negative regulation of lipid storage	0.185021175566365	-1.68728499793325	13	1	0.00467289719626168	214	13711	18035	Nfkbia
GO:0002281	macrophage activation involved in immune response	0.185021175566365	-1.68728499793325	13	1	0.00467289719626168	214	13711	216161	Sbno2
GO:0035729	cellular response to hepatocyte growth factor stimulus	0.185021175566365	-1.68728499793325	13	1	0.00467289719626168	214	13711	16193	Il6
GO:0070528	protein kinase C signaling	0.185021175566365	-1.68728499793325	13	1	0.00467289719626168	214	13711	56193	Plek
GO:0033008	positive regulation of mast cell activation involved in immune response	0.185021175566365	-1.68728499793325	13	1	0.00467289719626168	214	13711	16190	Il4ra
GO:2000341	regulation of chemokine (C-X-C motif) ligand 2 production	0.185021175566365	-1.68728499793325	13	1	0.00467289719626168	214	13711	21926	Tnf
GO:0045647	negative regulation of erythrocyte differentiation	0.185021175566365	-1.68728499793325	13	1	0.00467289719626168	214	13711	22695	Zfp36
GO:2001185	regulation of CD8-positive, alpha-beta T cell activation	0.185021175566365	-1.68728499793325	13	1	0.00467289719626168	214	13711	12394	Runx1
GO:1902916	positive regulation of protein polyubiquitination	0.185021175566365	-1.68728499793325	13	1	0.00467289719626168	214	13711	11796	Birc3
GO:0030950	establishment or maintenance of actin cytoskeleton polarity	0.185021175566365	-1.68728499793325	13	1	0.00467289719626168	214	13711	11853	Rhoc
GO:0040033	negative regulation of translation, ncRNA-mediated	0.185021175566365	-1.68728499793325	13	1	0.00467289719626168	214	13711	22695	Zfp36
GO:0070935	3'-UTR-mediated mRNA stabilization	0.185021175566365	-1.68728499793325	13	1	0.00467289719626168	214	13711	22695	Zfp36
GO:0007219	Notch signaling pathway	0.185343955848504	-1.68554195931281	95	3	0.014018691588785	214	13711	15439,209200,16493	Hp,Dtx3l,Kcna5
GO:0009913	epidermal cell differentiation	0.185343955848504	-1.68554195931281	95	3	0.014018691588785	214	13711	19225,29876,16175	Ptgs2,Clic4,Il1a
GO:0002040	sprouting angiogenesis	0.189035655790117	-1.66581962674144	51	2	0.00934579439252336	214	13711	21825,672511	Thbs1,Rnf213
GO:0010662	regulation of striated muscle cell apoptotic process	0.189035655790117	-1.66581962674144	51	2	0.00934579439252336	214	13711	18024,12633	Nfe2l2,Cflar
GO:0071156	regulation of cell cycle arrest	0.189035655790117	-1.66581962674144	51	2	0.00934579439252336	214	13711	12575,101867	Cdkn1a,Rrp8
GO:0050671	positive regulation of lymphocyte proliferation	0.189281115270457	-1.66452198659668	96	3	0.014018691588785	214	13711	22329,16193,12575	Vcam1,Il6,Cdkn1a
GO:0050864	regulation of B cell activation	0.193239729248971	-1.64382374040967	97	3	0.014018691588785	214	13711	12575,16193,21929	Cdkn1a,Il6,Tnfaip3
GO:0045185	maintenance of protein location	0.193239729248971	-1.64382374040967	97	3	0.014018691588785	214	13711	18035,14828,16859	Nfkbia,Hspa5,Lgals9
GO:0042770	signal transduction in response to DNA damage	0.19470091129525	-1.63629068610518	52	2	0.00934579439252336	214	13711	12051,12575	Bcl3,Cdkn1a
GO:0032946	positive regulation of mononuclear cell proliferation	0.197219037234328	-1.62344030377363	98	3	0.014018691588785	214	13711	22329,12575,16193	Vcam1,Cdkn1a,Il6
GO:0019318	hexose metabolic process	0.197219037234328	-1.62344030377363	98	3	0.014018691588785	214	13711	11910,18708,21926	Atf3,Pik3r1,Tnf
GO:2001267	regulation of cysteine-type endopeptidase activity involved in apoptotic signaling pathway	0.197753360437656	-1.62073467911514	14	1	0.00467289719626168	214	13711	18793	Plaur
GO:1904590	negative regulation of protein import	0.197753360437656	-1.62073467911514	14	1	0.00467289719626168	214	13711	17472	Gbp4
GO:1903209	positive regulation of oxidative stress-induced cell death	0.197753360437656	-1.62073467911514	14	1	0.00467289719626168	214	13711	19766	Ripk1
GO:0048070	regulation of developmental pigmentation	0.197753360437656	-1.62073467911514	14	1	0.00467289719626168	214	13711	101401	Adamts9
GO:1903729	regulation of plasma membrane organization	0.197753360437656	-1.62073467911514	14	1	0.00467289719626168	214	13711	20202	S100a9
GO:0060561	apoptotic process involved in morphogenesis	0.197753360437656	-1.62073467911514	14	1	0.00467289719626168	214	13711	20375	Spi1
GO:0061158	3'-UTR-mediated mRNA destabilization	0.197753360437656	-1.62073467911514	14	1	0.00467289719626168	214	13711	22695	Zfp36
GO:0010715	regulation of extracellular matrix disassembly	0.197753360437656	-1.62073467911514	14	1	0.00467289719626168	214	13711	16193	Il6
GO:2001212	regulation of vasculogenesis	0.197753360437656	-1.62073467911514	14	1	0.00467289719626168	214	13711	22436	Xdh
GO:0090026	positive regulation of monocyte chemotaxis	0.197753360437656	-1.62073467911514	14	1	0.00467289719626168	214	13711	20296	Ccl2
GO:1904706	negative regulation of vascular smooth muscle cell proliferation	0.197753360437656	-1.62073467911514	14	1	0.00467289719626168	214	13711	12575	Cdkn1a
GO:0060009	Sertoli cell development	0.197753360437656	-1.62073467911514	14	1	0.00467289719626168	214	13711	15894	Icam1
GO:0060416	response to growth hormone	0.197753360437656	-1.62073467911514	14	1	0.00467289719626168	214	13711	18708	Pik3r1
GO:0035067	negative regulation of histone acetylation	0.197753360437656	-1.62073467911514	14	1	0.00467289719626168	214	13711	20375	Spi1
GO:1900424	regulation of defense response to bacterium	0.197753360437656	-1.62073467911514	14	1	0.00467289719626168	214	13711	16859	Lgals9
GO:1902004	positive regulation of amyloid-beta formation	0.197753360437656	-1.62073467911514	14	1	0.00467289719626168	214	13711	21926	Tnf
GO:0001886	endothelial cell morphogenesis	0.197753360437656	-1.62073467911514	14	1	0.00467289719626168	214	13711	29876	Clic4
GO:0019885	antigen processing and presentation of endogenous peptide antigen via MHC class I	0.197753360437656	-1.62073467911514	14	1	0.00467289719626168	214	13711	21354	Tap1
GO:0032823	regulation of natural killer cell differentiation	0.197753360437656	-1.62073467911514	14	1	0.00467289719626168	214	13711	16859	Lgals9
GO:0043011	myeloid dendritic cell differentiation	0.197753360437656	-1.62073467911514	14	1	0.00467289719626168	214	13711	20375	Spi1
GO:0046886	positive regulation of hormone biosynthetic process	0.197753360437656	-1.62073467911514	14	1	0.00467289719626168	214	13711	21926	Tnf
GO:0032570	response to progesterone	0.197753360437656	-1.62073467911514	14	1	0.00467289719626168	214	13711	16365	Acod1
GO:0009147	pyrimidine nucleoside triphosphate metabolic process	0.197753360437656	-1.62073467911514	14	1	0.00467289719626168	214	13711	22169	Cmpk2
GO:0097186	amelogenesis	0.197753360437656	-1.62073467911514	14	1	0.00467289719626168	214	13711	238384	Slc24a4
GO:0060211	regulation of nuclear-transcribed mRNA poly(A) tail shortening	0.197753360437656	-1.62073467911514	14	1	0.00467289719626168	214	13711	22695	Zfp36
GO:0032305	positive regulation of icosanoid secretion	0.197753360437656	-1.62073467911514	14	1	0.00467289719626168	214	13711	16175	Il1a
GO:1903541	regulation of exosomal secretion	0.197753360437656	-1.62073467911514	14	1	0.00467289719626168	214	13711	20971	Sdc4
GO:0051797	regulation of hair follicle development	0.197753360437656	-1.62073467911514	14	1	0.00467289719626168	214	13711	21926	Tnf
GO:0070633	transepithelial transport	0.197753360437656	-1.62073467911514	14	1	0.00467289719626168	214	13711	233571	P2ry6
GO:0090083	regulation of inclusion body assembly	0.197753360437656	-1.62073467911514	14	1	0.00467289719626168	214	13711	81489	Dnajb1
GO:0042308	negative regulation of protein import into nucleus	0.197753360437656	-1.62073467911514	14	1	0.00467289719626168	214	13711	17472	Gbp4
GO:0046697	decidualization	0.197753360437656	-1.62073467911514	14	1	0.00467289719626168	214	13711	19225	Ptgs2
GO:0009263	deoxyribonucleotide biosynthetic process	0.197753360437656	-1.62073467911514	14	1	0.00467289719626168	214	13711	22169	Cmpk2
GO:0048557	embryonic digestive tract morphogenesis	0.197753360437656	-1.62073467911514	14	1	0.00467289719626168	214	13711	20666	Sox11
GO:0090051	negative regulation of cell migration involved in sprouting angiogenesis	0.197753360437656	-1.62073467911514	14	1	0.00467289719626168	214	13711	21825	Thbs1
GO:0034694	response to prostaglandin	0.197753360437656	-1.62073467911514	14	1	0.00467289719626168	214	13711	233571	P2ry6
GO:0002483	antigen processing and presentation of endogenous peptide antigen	0.197753360437656	-1.62073467911514	14	1	0.00467289719626168	214	13711	21354	Tap1
GO:0032682	negative regulation of chemokine production	0.197753360437656	-1.62073467911514	14	1	0.00467289719626168	214	13711	16193	Il6
GO:0031115	negative regulation of microtubule polymerization	0.197753360437656	-1.62073467911514	14	1	0.00467289719626168	214	13711	20393	Sgk1
GO:1901881	positive regulation of protein depolymerization	0.197753360437656	-1.62073467911514	14	1	0.00467289719626168	214	13711	56193	Plek
GO:0030855	epithelial cell differentiation	0.199630710327061	-1.6112860675859	359	8	0.0373831775700935	214	13711	19225,17698,18793,21346,15894,20666,16175,29876	Ptgs2,Msn,Plaur,Tagln2,Icam1,Sox11,Il1a,Clic4
GO:0030072	peptide hormone secretion	0.200387596257743	-1.60750180660844	53	2	0.00934579439252336	214	13711	16193,16181	Il6,Il1rn
GO:0010171	body morphogenesis	0.200387596257743	-1.60750180660844	53	2	0.00934579439252336	214	13711	71371,99929	Arid5b,Tiparp
GO:0051048	negative regulation of secretion	0.200451054996939	-1.60718517676485	199	5	0.0233644859813084	214	13711	21926,21929,16181,16859,16193	Tnf,Tnfaip3,Il1rn,Lgals9,Il6
GO:0051962	positive regulation of nervous system development	0.201066530964678	-1.60411942586715	583	12	0.0560747663551402	214	13711	20202,18024,20393,14828,14366,11504,29875,12633,15507,20666,21926,16193	S100a9,Nfe2l2,Sgk1,Hspa5,Fzd4,Adamts1,Iqgap1,Cflar,Hspb1,Sox11,Tnf,Il6
GO:0021782	glial cell development	0.201218283670653	-1.60336497177068	99	3	0.014018691588785	214	13711	20666,20202,20201	Sox11,S100a9,S100a8
GO:0055067	monovalent inorganic cation homeostasis	0.205236718154082	-1.58359124332037	100	3	0.014018691588785	214	13711	16493,29876,20393	Kcna5,Clic4,Sgk1
GO:1903845	negative regulation of cellular response to transforming growth factor beta stimulus	0.206093674119421	-1.57942448481528	54	2	0.00934579439252336	214	13711	12633,14828	Cflar,Hspa5
GO:0034605	cellular response to heat	0.206093674119421	-1.57942448481528	54	2	0.00934579439252336	214	13711	16175,14828	Il1a,Hspa5
GO:0060324	face development	0.206093674119421	-1.57942448481528	54	2	0.00934579439252336	214	13711	71371,99929	Arid5b,Tiparp
GO:0045670	regulation of osteoclast differentiation	0.206093674119421	-1.57942448481528	54	2	0.00934579439252336	214	13711	18708,21926	Pik3r1,Tnf
GO:1902903	regulation of supramolecular fiber organization	0.206941166539732	-1.57532074572964	308	7	0.0327102803738318	214	13711	20393,18708,11853,12985,20971,15894,56193	Sgk1,Pik3r1,Rhoc,Csf3,Sdc4,Icam1,Plek
GO:0006897	endocytosis	0.209154476766794	-1.56468217674833	309	7	0.0327102803738318	214	13711	80837,69581,66102,21825,66141,12475,20288	Rhoj,Rhou,Cxcl16,Thbs1,Ifitm3,Cd14,Msr1
GO:0060044	negative regulation of cardiac muscle cell proliferation	0.210287549013652	-1.55927940385764	15	1	0.00467289719626168	214	13711	19766	Ripk1
GO:0002577	regulation of antigen processing and presentation	0.210287549013652	-1.55927940385764	15	1	0.00467289719626168	214	13711	21825	Thbs1
GO:1900119	positive regulation of execution phase of apoptosis	0.210287549013652	-1.55927940385764	15	1	0.00467289719626168	214	13711	16193	Il6
GO:0010224	response to UV-B	0.210287549013652	-1.55927940385764	15	1	0.00467289719626168	214	13711	12575	Cdkn1a
GO:0019883	antigen processing and presentation of endogenous antigen	0.210287549013652	-1.55927940385764	15	1	0.00467289719626168	214	13711	21354	Tap1
GO:0002532	production of molecular mediator involved in inflammatory response	0.210287549013652	-1.55927940385764	15	1	0.00467289719626168	214	13711	16190	Il4ra
GO:0032239	regulation of nucleobase-containing compound transport	0.210287549013652	-1.55927940385764	15	1	0.00467289719626168	214	13711	19766	Ripk1
GO:0002360	T cell lineage commitment	0.210287549013652	-1.55927940385764	15	1	0.00467289719626168	214	13711	16193	Il6
GO:0042119	neutrophil activation	0.210287549013652	-1.55927940385764	15	1	0.00467289719626168	214	13711	74732	Stx11
GO:0014009	glial cell proliferation	0.210287549013652	-1.55927940385764	15	1	0.00467289719626168	214	13711	20666	Sox11
GO:0004550	nucleoside diphosphate kinase activity	0.210287549013652	-1.55927940385764	15	1	0.00467289719626168	214	13711	22169	Cmpk2
GO:2000810	regulation of bicellular tight junction assembly	0.210287549013652	-1.55927940385764	15	1	0.00467289719626168	214	13711	21926	Tnf
GO:0035728	response to hepatocyte growth factor	0.210287549013652	-1.55927940385764	15	1	0.00467289719626168	214	13711	16193	Il6
GO:0035089	establishment of apical/basal cell polarity	0.210287549013652	-1.55927940385764	15	1	0.00467289719626168	214	13711	17698	Msn
GO:0032225	regulation of synaptic transmission, dopaminergic	0.210287549013652	-1.55927940385764	15	1	0.00467289719626168	214	13711	19225	Ptgs2
GO:0090335	regulation of brown fat cell differentiation	0.210287549013652	-1.55927940385764	15	1	0.00467289719626168	214	13711	19225	Ptgs2
GO:0006026	aminoglycan catabolic process	0.210287549013652	-1.55927940385764	15	1	0.00467289719626168	214	13711	83921	Cemip2
GO:0060253	negative regulation of glial cell proliferation	0.210287549013652	-1.55927940385764	15	1	0.00467289719626168	214	13711	20666	Sox11
GO:0006094	gluconeogenesis	0.210287549013652	-1.55927940385764	15	1	0.00467289719626168	214	13711	11910	Atf3
GO:0002726	positive regulation of T cell cytokine production	0.210287549013652	-1.55927940385764	15	1	0.00467289719626168	214	13711	16193	Il6
GO:1905331	negative regulation of morphogenesis of an epithelium	0.210287549013652	-1.55927940385764	15	1	0.00467289719626168	214	13711	21926	Tnf
GO:2000482	regulation of interleukin-8 secretion	0.210287549013652	-1.55927940385764	15	1	0.00467289719626168	214	13711	12475	Cd14
GO:0009109	coenzyme catabolic process	0.210287549013652	-1.55927940385764	15	1	0.00467289719626168	214	13711	17969	Ncf1
GO:0008356	asymmetric cell division	0.210287549013652	-1.55927940385764	15	1	0.00467289719626168	214	13711	235320	Zbtb16
GO:0007019	microtubule depolymerization	0.210287549013652	-1.55927940385764	15	1	0.00467289719626168	214	13711	20393	Sgk1
GO:0006825	copper ion transport	0.210287549013652	-1.55927940385764	15	1	0.00467289719626168	214	13711	12870	Cp
GO:0042789	mRNA transcription by RNA polymerase II	0.210287549013652	-1.55927940385764	15	1	0.00467289719626168	214	13711	12273	C5ar1
GO:0042593	glucose homeostasis	0.210480051002122	-1.55836439993674	151	4	0.0186915887850467	214	13711	16193,18708,22329,15894	Il6,Pik3r1,Vcam1,Icam1
GO:0022604	regulation of cell morphogenesis	0.21096025749971	-1.55608551632868	476	10	0.0467289719626168	214	13711	15894,14366,16193,80837,20296,20293,69581,20393,17698,11853	Icam1,Fzd4,Il6,Rhoj,Ccl2,Ccl12,Rhou,Sgk1,Msn,Rhoc
GO:0044774	mitotic DNA integrity checkpoint	0.211817166129878	-1.55203180032726	55	2	0.00934579439252336	214	13711	15937,12575	Ier3,Cdkn1a
GO:0010633	negative regulation of epithelial cell migration	0.211817166129878	-1.55203180032726	55	2	0.00934579439252336	214	13711	101401,21825	Adamts9,Thbs1
GO:0008286	insulin receptor signaling pathway	0.211817166129878	-1.55203180032726	55	2	0.00934579439252336	214	13711	18708,19246	Pik3r1,Ptpn1
GO:0006940	regulation of smooth muscle contraction	0.211817166129878	-1.55203180032726	55	2	0.00934579439252336	214	13711	19225,17969	Ptgs2,Ncf1
GO:0070665	positive regulation of leukocyte proliferation	0.213328177147822	-1.54492356120821	102	3	0.014018691588785	214	13711	12575,16193,22329	Cdkn1a,Il6,Vcam1
GO:0033500	carbohydrate homeostasis	0.213743391553556	-1.54297908835171	152	4	0.0186915887850467	214	13711	16193,18708,22329,15894	Il6,Pik3r1,Vcam1,Icam1
GO:0007015	actin filament organization	0.214281279644243	-1.54046573615483	204	5	0.0233644859813084	214	13711	80837,11853,69581,12363,268709	Rhoj,Rhoc,Rhou,Casp4,Fam107a
GO:0051153	regulation of striated muscle cell differentiation	0.217399728848493	-1.52601755154285	103	3	0.014018691588785	214	13711	12633,17329,16190	Cflar,Cxcl9,Il4ra
GO:0045454	cell redox homeostasis	0.217556150027836	-1.52529830072371	56	2	0.00934579439252336	214	13711	16193,18024	Il6,Nfe2l2
GO:0046324	regulation of glucose import	0.217556150027836	-1.52529830072371	56	2	0.00934579439252336	214	13711	18024,21926	Nfe2l2,Tnf
GO:0051851	modification by host of symbiont morphology or physiology	0.217556150027836	-1.52529830072371	56	2	0.00934579439252336	214	13711	17969,20303	Ncf1,Ccl4
GO:0098742	cell-cell adhesion via plasma-membrane adhesion molecules	0.220312132110768	-1.51270995582878	154	4	0.0186915887850467	214	13711	22329,20339,20344,16859	Vcam1,Sele,Selp,Lgals9
GO:0051052	regulation of DNA metabolic process	0.220353322760999	-1.51252300833882	314	7	0.0327102803738318	214	13711	20375,209200,12267,15937,80285,12575,16193	Spi1,Dtx3l,C3ar1,Ier3,Parp9,Cdkn1a,Il6
GO:0016310	phosphorylation	0.221692002819342	-1.50646623509284	886	17	0.0794392523364486	214	13711	21926,22695,16706,76500,19766,211770,12702,73914,12444,18708,19246,53608,26410,20293,22169,170755,20393	Tnf,Zfp36,Ksr1,Ip6k2,Ripk1,Trib1,Socs3,Irak3,Ccnd2,Pik3r1,Ptpn1,Map3k6,Map3k8,Ccl12,Cmpk2,Sgk3,Sgk1
GO:0034762	regulation of transmembrane transport	0.221771303825416	-1.50610859104098	482	10	0.0467289719626168	214	13711	29876,14579,21926,20296,13058,16493,19766,18024,21825,233571	Clic4,Gem,Tnf,Ccl2,Cybb,Kcna5,Ripk1,Nfe2l2,Thbs1,P2ry6
GO:0032930	positive regulation of superoxide anion generation	0.222626806056791	-1.50225842485366	16	1	0.00467289719626168	214	13711	14825	Cxcl1
GO:0048485	sympathetic nervous system development	0.222626806056791	-1.50225842485366	16	1	0.00467289719626168	214	13711	20666	Sox11
GO:2000678	negative regulation of transcription regulatory region DNA binding	0.222626806056791	-1.50225842485366	16	1	0.00467289719626168	214	13711	20666	Sox11
GO:0042813	Wnt-activated receptor activity	0.222626806056791	-1.50225842485366	16	1	0.00467289719626168	214	13711	14366	Fzd4
GO:0045623	negative regulation of T-helper cell differentiation	0.222626806056791	-1.50225842485366	16	1	0.00467289719626168	214	13711	16190	Il4ra
GO:0030212	hyaluronan metabolic process	0.222626806056791	-1.50225842485366	16	1	0.00467289719626168	214	13711	83921	Cemip2
GO:2001028	positive regulation of endothelial cell chemotaxis	0.222626806056791	-1.50225842485366	16	1	0.00467289719626168	214	13711	15507	Hspb1
GO:0032352	positive regulation of hormone metabolic process	0.222626806056791	-1.50225842485366	16	1	0.00467289719626168	214	13711	21926	Tnf
GO:0019319	hexose biosynthetic process	0.222626806056791	-1.50225842485366	16	1	0.00467289719626168	214	13711	11910	Atf3
GO:0051969	regulation of transmission of nerve impulse	0.222626806056791	-1.50225842485366	16	1	0.00467289719626168	214	13711	16193	Il6
GO:2000251	positive regulation of actin cytoskeleton reorganization	0.222626806056791	-1.50225842485366	16	1	0.00467289719626168	214	13711	12985	Csf3
GO:0086009	membrane repolarization	0.222626806056791	-1.50225842485366	16	1	0.00467289719626168	214	13711	16493	Kcna5
GO:0032689	negative regulation of interferon-gamma production	0.222626806056791	-1.50225842485366	16	1	0.00467289719626168	214	13711	16859	Lgals9
GO:1900746	regulation of vascular endothelial growth factor signaling pathway	0.222626806056791	-1.50225842485366	16	1	0.00467289719626168	214	13711	22436	Xdh
GO:0099640	axo-dendritic protein transport	0.222626806056791	-1.50225842485366	16	1	0.00467289719626168	214	13711	15507	Hspb1
GO:1900543	negative regulation of purine nucleotide metabolic process	0.222626806056791	-1.50225842485366	16	1	0.00467289719626168	214	13711	15937	Ier3
GO:0060008	Sertoli cell differentiation	0.222626806056791	-1.50225842485366	16	1	0.00467289719626168	214	13711	15894	Icam1
GO:0070886	positive regulation of calcineurin-NFAT signaling cascade	0.222626806056791	-1.50225842485366	16	1	0.00467289719626168	214	13711	21926	Tnf
GO:0031571	mitotic G1 DNA damage checkpoint	0.222626806056791	-1.50225842485366	16	1	0.00467289719626168	214	13711	12575	Cdkn1a
GO:0051444	negative regulation of ubiquitin-protein transferase activity	0.222626806056791	-1.50225842485366	16	1	0.00467289719626168	214	13711	209200	Dtx3l
GO:0002455	humoral immune response mediated by circulating immunoglobulin	0.222626806056791	-1.50225842485366	16	1	0.00467289719626168	214	13711	12051	Bcl3
GO:0036120	cellular response to platelet-derived growth factor stimulus	0.222626806056791	-1.50225842485366	16	1	0.00467289719626168	214	13711	29875	Iqgap1
GO:0106058	positive regulation of calcineurin-mediated signaling	0.222626806056791	-1.50225842485366	16	1	0.00467289719626168	214	13711	21926	Tnf
GO:0034401	chromatin organization involved in regulation of transcription	0.223308758788858	-1.49919989659333	57	2	0.00934579439252336	214	13711	98999,101867	Znfx1,Rrp8
GO:0050766	positive regulation of phagocytosis	0.223308758788858	-1.49919989659333	57	2	0.00934579439252336	214	13711	21926,20296	Tnf,Ccl2
GO:0051928	positive regulation of calcium ion transport	0.225590839591653	-1.48903236482955	105	3	0.014018691588785	214	13711	20303,20293,233571	Ccl4,Ccl12,P2ry6
GO:0048278	vesicle docking	0.229073179358702	-1.47371376595813	58	2	0.00934579439252336	214	13711	56193,74732	Plek,Stx11
GO:0048635	negative regulation of muscle organ development	0.229073179358702	-1.47371376595813	58	2	0.00934579439252336	214	13711	19766,16193	Ripk1,Il6
GO:0050852	T cell receptor signaling pathway	0.229073179358702	-1.47371376595813	58	2	0.00934579439252336	214	13711	23880,80859	Fyb,Nfkbiz
GO:0071375	cellular response to peptide hormone stimulus	0.230264764800971	-1.468525480817	157	4	0.0186915887850467	214	13711	19246,20393,18708,18033	Ptpn1,Sgk1,Pik3r1,Nfkb1
GO:0001655	urogenital system development	0.233979679305931	-1.45252100796824	265	6	0.0280373831775701	214	13711	12826,11504,18793,71371,99929,235320	Col4a1,Adamts1,Plaur,Arid5b,Tiparp,Zbtb16
GO:0048729	tissue morphogenesis	0.234657274165766	-1.44962923715501	489	10	0.0467289719626168	214	13711	21817,29876,20666,16193,12826,20971,69903,12702,17698,12394	Tgm2,Clic4,Sox11,Il6,Col4a1,Sdc4,Rasip1,Socs3,Msn,Runx1
GO:2000831	regulation of steroid hormone secretion	0.234774149142602	-1.44913129443773	17	1	0.00467289719626168	214	13711	12394	Runx1
GO:0061162	establishment of monopolar cell polarity	0.234774149142602	-1.44913129443773	17	1	0.00467289719626168	214	13711	17698	Msn
GO:0045980	negative regulation of nucleotide metabolic process	0.234774149142602	-1.44913129443773	17	1	0.00467289719626168	214	13711	15937	Ier3
GO:1902547	regulation of cellular response to vascular endothelial growth factor stimulus	0.234774149142602	-1.44913129443773	17	1	0.00467289719626168	214	13711	22436	Xdh
GO:0044819	mitotic G1/S transition checkpoint	0.234774149142602	-1.44913129443773	17	1	0.00467289719626168	214	13711	12575	Cdkn1a
GO:0033005	positive regulation of mast cell activation	0.234774149142602	-1.44913129443773	17	1	0.00467289719626168	214	13711	16190	Il4ra
GO:0090036	regulation of protein kinase C signaling	0.234774149142602	-1.44913129443773	17	1	0.00467289719626168	214	13711	83397	Akap12
GO:0070527	platelet aggregation	0.234774149142602	-1.44913129443773	17	1	0.00467289719626168	214	13711	56193	Plek
GO:0048532	anatomical structure arrangement	0.234774149142602	-1.44913129443773	17	1	0.00467289719626168	214	13711	14828	Hspa5
GO:0040037	negative regulation of fibroblast growth factor receptor signaling pathway	0.234774149142602	-1.44913129443773	17	1	0.00467289719626168	214	13711	21825	Thbs1
GO:1904385	cellular response to angiotensin	0.234774149142602	-1.44913129443773	17	1	0.00467289719626168	214	13711	18033	Nfkb1
GO:0060216	definitive hemopoiesis	0.234774149142602	-1.44913129443773	17	1	0.00467289719626168	214	13711	12394	Runx1
GO:0044783	G1 DNA damage checkpoint	0.234774149142602	-1.44913129443773	17	1	0.00467289719626168	214	13711	12575	Cdkn1a
GO:0032332	positive regulation of chondrocyte differentiation	0.234774149142602	-1.44913129443773	17	1	0.00467289719626168	214	13711	235320	Zbtb16
GO:0090280	positive regulation of calcium ion import	0.234774149142602	-1.44913129443773	17	1	0.00467289719626168	214	13711	20293	Ccl12
GO:1900451	positive regulation of glutamate receptor signaling pathway	0.234774149142602	-1.44913129443773	17	1	0.00467289719626168	214	13711	20296	Ccl2
GO:2000193	positive regulation of fatty acid transport	0.234774149142602	-1.44913129443773	17	1	0.00467289719626168	214	13711	16175	Il1a
GO:0036119	response to platelet-derived growth factor	0.234774149142602	-1.44913129443773	17	1	0.00467289719626168	214	13711	29875	Iqgap1
GO:0030952	establishment or maintenance of cytoskeleton polarity	0.234774149142602	-1.44913129443773	17	1	0.00467289719626168	214	13711	11853	Rhoc
GO:0051895	negative regulation of focal adhesion assembly	0.234774149142602	-1.44913129443773	17	1	0.00467289719626168	214	13711	268709	Fam107a
GO:0030574	collagen catabolic process	0.234774149142602	-1.44913129443773	17	1	0.00467289719626168	214	13711	17394	Mmp8
GO:0045187	regulation of circadian sleep/wake cycle, sleep	0.234774149142602	-1.44913129443773	17	1	0.00467289719626168	214	13711	16193	Il6
GO:0007035	vacuolar acidification	0.234774149142602	-1.44913129443773	17	1	0.00467289719626168	214	13711	29876	Clic4
GO:0060706	cell differentiation involved in embryonic placenta development	0.234774149142602	-1.44913129443773	17	1	0.00467289719626168	214	13711	12702	Socs3
GO:0071711	basement membrane organization	0.234774149142602	-1.44913129443773	17	1	0.00467289719626168	214	13711	12826	Col4a1
GO:0009404	toxin metabolic process	0.234774149142602	-1.44913129443773	17	1	0.00467289719626168	214	13711	18024	Nfe2l2
GO:0048015	phosphatidylinositol-mediated signaling	0.234847651458298	-1.44881826673671	59	2	0.00934579439252336	214	13711	18708,320207	Pik3r1,Pik3r5
GO:0071479	cellular response to ionizing radiation	0.234847651458298	-1.44881826673671	59	2	0.00934579439252336	214	13711	12444,12575	Ccnd2,Cdkn1a
GO:2001244	positive regulation of intrinsic apoptotic signaling pathway	0.234847651458298	-1.44881826673671	59	2	0.00934579439252336	214	13711	20202,20201	S100a9,S100a8
GO:0042063	gliogenesis	0.237009601679147	-1.43965462525353	212	5	0.0233644859813084	214	13711	20201,20296,20293,20202,20666	S100a8,Ccl2,Ccl12,S100a9,Sox11
GO:0048872	homeostasis of number of cells	0.237009601679147	-1.43965462525353	212	5	0.0233644859813084	214	13711	20296,80885,16193,20375,21929	Ccl2,Hcar2,Il6,Spi1,Tnfaip3
GO:0034763	negative regulation of transmembrane transport	0.237986802196898	-1.43554005980244	108	3	0.014018691588785	214	13711	21926,21825,14579	Tnf,Thbs1,Gem
GO:0000045	autophagosome assembly	0.24063046641508	-1.42449285662897	60	2	0.00934579439252336	214	13711	54396,15944	Irgm2,Irgm1
GO:0051702	interaction with symbiont	0.24063046641508	-1.42449285662897	60	2	0.00934579439252336	214	13711	17969,20303	Ncf1,Ccl4
GO:0051155	positive regulation of striated muscle cell differentiation	0.24063046641508	-1.42449285662897	60	2	0.00934579439252336	214	13711	17329,16190	Cxcl9,Il4ra
GO:0051785	positive regulation of nuclear division	0.24063046641508	-1.42449285662897	60	2	0.00934579439252336	214	13711	21926,16175	Tnf,Il1a
GO:0099118	microtubule-based protein transport	0.24063046641508	-1.42449285662897	60	2	0.00934579439252336	214	13711	241950,15507	Bbs12,Hspb1
GO:0098840	protein transport along microtubule	0.24063046641508	-1.42449285662897	60	2	0.00934579439252336	214	13711	15507,241950	Hspb1,Bbs12
GO:0046824	positive regulation of nucleocytoplasmic transport	0.24063046641508	-1.42449285662897	60	2	0.00934579439252336	214	13711	18708,19225	Pik3r1,Ptgs2
GO:0006513	protein monoubiquitination	0.24063046641508	-1.42449285662897	60	2	0.00934579439252336	214	13711	209200,217069	Dtx3l,Trim25
GO:0019882	antigen processing and presentation	0.24063046641508	-1.42449285662897	60	2	0.00934579439252336	214	13711	21354,15894	Tap1,Icam1
GO:1901215	negative regulation of neuron death	0.245702913911407	-1.40363213989404	215	5	0.0233644859813084	214	13711	12273,17748,12985,16193,20293	C5ar1,Mt1,Csf3,Il6,Ccl12
GO:0031333	negative regulation of protein complex assembly	0.246315457104538	-1.40114221859971	110	3	0.014018691588785	214	13711	20393,20128,327959	Sgk1,Trim30a,Xaf1
GO:0031214	biomineral tissue development	0.246419965919846	-1.40071802008671	61	2	0.00934579439252336	214	13711	216161,19225	Sbno2,Ptgs2
GO:0055072	iron ion homeostasis	0.246419965919846	-1.40071802008671	61	2	0.00934579439252336	214	13711	12870,16819	Cp,Lcn2
GO:0050871	positive regulation of B cell activation	0.246419965919846	-1.40071802008671	61	2	0.00934579439252336	214	13711	12575,16193	Cdkn1a,Il6
GO:0006906	vesicle fusion	0.246419965919846	-1.40071802008671	61	2	0.00934579439252336	214	13711	74732,209086	Stx11,Samd9l
GO:0090559	regulation of membrane permeability	0.246419965919846	-1.40071802008671	61	2	0.00934579439252336	214	13711	69903,15937	Rasip1,Ier3
GO:0043407	negative regulation of MAP kinase activity	0.246419965919846	-1.40071802008671	61	2	0.00934579439252336	214	13711	73914,19246	Irak3,Ptpn1
GO:0019369	arachidonic acid metabolic process	0.246732549324434	-1.3994503252589	18	1	0.00467289719626168	214	13711	19225	Ptgs2
GO:0045939	negative regulation of steroid metabolic process	0.246732549324434	-1.3994503252589	18	1	0.00467289719626168	214	13711	18033	Nfkb1
GO:0034104	negative regulation of tissue remodeling	0.246732549324434	-1.3994503252589	18	1	0.00467289719626168	214	13711	16193	Il6
GO:0032727	positive regulation of interferon-alpha production	0.246732549324434	-1.3994503252589	18	1	0.00467289719626168	214	13711	54123	Irf7
GO:0061339	establishment or maintenance of monopolar cell polarity	0.246732549324434	-1.3994503252589	18	1	0.00467289719626168	214	13711	17698	Msn
GO:0036230	granulocyte activation	0.246732549324434	-1.3994503252589	18	1	0.00467289719626168	214	13711	74732	Stx11
GO:0032303	regulation of icosanoid secretion	0.246732549324434	-1.3994503252589	18	1	0.00467289719626168	214	13711	16175	Il1a
GO:0046325	negative regulation of glucose import	0.246732549324434	-1.3994503252589	18	1	0.00467289719626168	214	13711	21926	Tnf
GO:1903392	negative regulation of adherens junction organization	0.246732549324434	-1.3994503252589	18	1	0.00467289719626168	214	13711	268709	Fam107a
GO:1900153	positive regulation of nuclear-transcribed mRNA catabolic process, deadenylation-dependent decay	0.246732549324434	-1.3994503252589	18	1	0.00467289719626168	214	13711	22695	Zfp36
GO:0010884	positive regulation of lipid storage	0.246732549324434	-1.3994503252589	18	1	0.00467289719626168	214	13711	20288	Msr1
GO:0010874	regulation of cholesterol efflux	0.246732549324434	-1.3994503252589	18	1	0.00467289719626168	214	13711	18035	Nfkbia
GO:0030225	macrophage differentiation	0.246732549324434	-1.3994503252589	18	1	0.00467289719626168	214	13711	20375	Spi1
GO:0014888	striated muscle adaptation	0.246732549324434	-1.3994503252589	18	1	0.00467289719626168	214	13711	12633	Cflar
GO:0046496	nicotinamide nucleotide metabolic process	0.246732549324434	-1.3994503252589	18	1	0.00467289719626168	214	13711	17969	Ncf1
GO:1902236	negative regulation of endoplasmic reticulum stress-induced intrinsic apoptotic signaling pathway	0.246732549324434	-1.3994503252589	18	1	0.00467289719626168	214	13711	19246	Ptpn1
GO:0043687	post-translational protein modification	0.246732549324434	-1.3994503252589	18	1	0.00467289719626168	214	13711	54396	Irgm2
GO:0060338	regulation of type I interferon-mediated signaling pathway	0.246732549324434	-1.3994503252589	18	1	0.00467289719626168	214	13711	54123	Irf7
GO:1901028	regulation of mitochondrial outer membrane permeabilization involved in apoptotic signaling pathway	0.246732549324434	-1.3994503252589	18	1	0.00467289719626168	214	13711	15937	Ier3
GO:0055078	sodium ion homeostasis	0.246732549324434	-1.3994503252589	18	1	0.00467289719626168	214	13711	20393	Sgk1
GO:0046716	muscle cell cellular homeostasis	0.246732549324434	-1.3994503252589	18	1	0.00467289719626168	214	13711	16193	Il6
GO:0045723	positive regulation of fatty acid biosynthetic process	0.246732549324434	-1.3994503252589	18	1	0.00467289719626168	214	13711	19225	Ptgs2
GO:0010894	negative regulation of steroid biosynthetic process	0.246732549324434	-1.3994503252589	18	1	0.00467289719626168	214	13711	18033	Nfkb1
GO:0070227	lymphocyte apoptotic process	0.246732549324434	-1.3994503252589	18	1	0.00467289719626168	214	13711	19766	Ripk1
GO:2000679	positive regulation of transcription regulatory region DNA binding	0.246732549324434	-1.3994503252589	18	1	0.00467289719626168	214	13711	16859	Lgals9
GO:0010738	regulation of protein kinase A signaling	0.246732549324434	-1.3994503252589	18	1	0.00467289719626168	214	13711	83397	Akap12
GO:0034143	regulation of toll-like receptor 4 signaling pathway	0.246732549324434	-1.3994503252589	18	1	0.00467289719626168	214	13711	16365	Acod1
GO:2000641	regulation of early endosome to late endosome transport	0.246732549324434	-1.3994503252589	18	1	0.00467289719626168	214	13711	17698	Msn
GO:1902993	positive regulation of amyloid precursor protein catabolic process	0.246732549324434	-1.3994503252589	18	1	0.00467289719626168	214	13711	21926	Tnf
GO:0051480	regulation of cytosolic calcium ion concentration	0.246824683783783	-1.39907697662073	270	6	0.0280373831775701	214	13711	21817,12273,14825,12267,16493,233571	Tgm2,C5ar1,Cxcl1,C3ar1,Kcna5,P2ry6
GO:0060537	muscle tissue development	0.249418373587324	-1.38862357728971	271	6	0.0280373831775701	214	13711	12633,101401,99929,17133,20666,11910	Cflar,Adamts9,Tiparp,Maff,Sox11,Atf3
GO:0010608	posttranscriptional regulation of gene expression	0.249813697934836	-1.38703984718625	383	8	0.0373831775700935	214	13711	21825,20202,12051,12457,21926,22695,16193,80285	Thbs1,S100a9,Bcl3,Noct,Tnf,Zfp36,Il6,Parp9
GO:0032869	cellular response to insulin stimulus	0.250497125265973	-1.38430783450721	111	3	0.014018691588785	214	13711	19246,18708,20393	Ptpn1,Pik3r1,Sgk1
GO:0051592	response to calcium ion	0.250497125265973	-1.38430783450721	111	3	0.014018691588785	214	13711	29875,29876,21825	Iqgap1,Clic4,Thbs1
GO:0097435	supramolecular fiber organization	0.251991065385241	-1.37836164691972	384	8	0.0373831775700935	214	13711	268709,12363,69581,80837,19766,12633,11853,20393	Fam107a,Casp4,Rhou,Rhoj,Ripk1,Cflar,Rhoc,Sgk1
GO:0043087	regulation of GTPase activity	0.251991065385241	-1.37836164691972	384	8	0.0373831775700935	214	13711	69903,20306,20303,29875,20293,20296,15894,19734	Rasip1,Ccl7,Ccl4,Iqgap1,Ccl12,Ccl2,Icam1,Rgs16
GO:0071230	cellular response to amino acid stimulus	0.252214540961389	-1.37747520064475	62	2	0.00934579439252336	214	13711	12826,21926	Col4a1,Tnf
GO:1903827	regulation of cellular protein localization	0.253539702731551	-1.37223484994384	499	10	0.0467289719626168	214	13711	80285,20296,29875,19246,21926,17472,17698,19225,18708,209200	Parp9,Ccl2,Iqgap1,Ptpn1,Tnf,Gbp4,Msn,Ptgs2,Pik3r1,Dtx3l
GO:0040029	regulation of gene expression, epigenetic	0.253899826790966	-1.37081547246565	164	4	0.0186915887850467	214	13711	20375,98999,101867,22695	Spi1,Znfx1,Rrp8,Zfp36
GO:0010811	positive regulation of cell-substrate adhesion	0.254689453520781	-1.36771030531073	112	3	0.014018691588785	214	13711	21825,29875,20971	Thbs1,Iqgap1,Sdc4
GO:0005996	monosaccharide metabolic process	0.254689453520781	-1.36771030531073	112	3	0.014018691588785	214	13711	21926,11910,18708	Tnf,Atf3,Pik3r1
GO:0001666	response to hypoxia	0.257317960149858	-1.35744275976029	165	4	0.0186915887850467	214	13711	19309,12013,18024,13058	Pygm,Bach1,Nfe2l2,Cybb
GO:1903725	regulation of phospholipid metabolic process	0.258012630644528	-1.35474673927228	63	2	0.00934579439252336	214	13711	320207,18708	Pik3r5,Pik3r1
GO:0048017	inositol lipid-mediated signaling	0.258012630644528	-1.35474673927228	63	2	0.00934579439252336	214	13711	320207,18708	Pik3r5,Pik3r1
GO:0016239	positive regulation of macroautophagy	0.258012630644528	-1.35474673927228	63	2	0.00934579439252336	214	13711	54396,15944	Irgm2,Irgm1
GO:0051017	actin filament bundle assembly	0.258012630644528	-1.35474673927228	63	2	0.00934579439252336	214	13711	11853,268709	Rhoc,Fam107a
GO:0071677	positive regulation of mononuclear cell migration	0.258504931886083	-1.35284050635266	19	1	0.00467289719626168	214	13711	20296	Ccl2
GO:0097242	amyloid-beta clearance	0.258504931886083	-1.35284050635266	19	1	0.00467289719626168	214	13711	20288	Msr1
GO:1903798	regulation of production of miRNAs involved in gene silencing by miRNA	0.258504931886083	-1.35284050635266	19	1	0.00467289719626168	214	13711	19766	Ripk1
GO:0032770	positive regulation of monooxygenase activity	0.258504931886083	-1.35284050635266	19	1	0.00467289719626168	214	13711	21926	Tnf
GO:0019362	pyridine nucleotide metabolic process	0.258504931886083	-1.35284050635266	19	1	0.00467289719626168	214	13711	17969	Ncf1
GO:0062009	secondary palate development	0.258504931886083	-1.35284050635266	19	1	0.00467289719626168	214	13711	20666	Sox11
GO:0044275	cellular carbohydrate catabolic process	0.258504931886083	-1.35284050635266	19	1	0.00467289719626168	214	13711	19309	Pygm
GO:0006144	purine nucleobase metabolic process	0.258504931886083	-1.35284050635266	19	1	0.00467289719626168	214	13711	22436	Xdh
GO:0001773	myeloid dendritic cell activation	0.258504931886083	-1.35284050635266	19	1	0.00467289719626168	214	13711	20375	Spi1
GO:0009200	deoxyribonucleoside triphosphate metabolic process	0.258504931886083	-1.35284050635266	19	1	0.00467289719626168	214	13711	22169	Cmpk2
GO:0043302	positive regulation of leukocyte degranulation	0.258504931886083	-1.35284050635266	19	1	0.00467289719626168	214	13711	16190	Il4ra
GO:1903306	negative regulation of regulated secretory pathway	0.258504931886083	-1.35284050635266	19	1	0.00467289719626168	214	13711	16859	Lgals9
GO:0045948	positive regulation of translational initiation	0.258504931886083	-1.35284050635266	19	1	0.00467289719626168	214	13711	21926	Tnf
GO:0030325	adrenal gland development	0.258504931886083	-1.35284050635266	19	1	0.00467289719626168	214	13711	71371	Arid5b
GO:0071359	cellular response to dsRNA	0.258504931886083	-1.35284050635266	19	1	0.00467289719626168	214	13711	18033	Nfkb1
GO:0032461	positive regulation of protein oligomerization	0.258504931886083	-1.35284050635266	19	1	0.00467289719626168	214	13711	11853	Rhoc
GO:2000757	negative regulation of peptidyl-lysine acetylation	0.258504931886083	-1.35284050635266	19	1	0.00467289719626168	214	13711	20375	Spi1
GO:0055090	acylglycerol homeostasis	0.258504931886083	-1.35284050635266	19	1	0.00467289719626168	214	13711	57875	Angptl4
GO:0010863	positive regulation of phospholipase C activity	0.258504931886083	-1.35284050635266	19	1	0.00467289719626168	214	13711	20339	Sele
GO:1905562	regulation of vascular endothelial cell proliferation	0.258504931886083	-1.35284050635266	19	1	0.00467289719626168	214	13711	20293	Ccl12
GO:0070328	triglyceride homeostasis	0.258504931886083	-1.35284050635266	19	1	0.00467289719626168	214	13711	57875	Angptl4
GO:0051481	negative regulation of cytosolic calcium ion concentration	0.258504931886083	-1.35284050635266	19	1	0.00467289719626168	214	13711	16493	Kcna5
GO:0042749	regulation of circadian sleep/wake cycle	0.258504931886083	-1.35284050635266	19	1	0.00467289719626168	214	13711	16193	Il6
GO:0032928	regulation of superoxide anion generation	0.258504931886083	-1.35284050635266	19	1	0.00467289719626168	214	13711	14825	Cxcl1
GO:0006282	regulation of DNA repair	0.258891775712884	-1.35134515899848	113	3	0.014018691588785	214	13711	209200,15937,80285	Dtx3l,Ier3,Parp9
GO:0010469	regulation of signaling receptor activity	0.258891775712884	-1.35134515899848	113	3	0.014018691588785	214	13711	17969,20296,74155	Ncf1,Ccl2,Errfi1
GO:0033043	regulation of organelle organization	0.261742360829736	-1.34039461464406	1094	20	0.0934579439252336	214	13711	12985,11853,18708,56193,16175,21926,15894,69581,22035,20375,15944,67246,15937,54396,18793,17698,20393,268709,20971,80837	Csf3,Rhoc,Pik3r1,Plek,Il1a,Tnf,Icam1,Rhou,Tnfsf10,Spi1,Irgm1,Resf1,Ier3,Irgm2,Plaur,Msn,Sgk1,Fam107a,Sdc4,Rhoj
GO:0042113	B cell activation	0.263103433146788	-1.33520804219249	114	3	0.014018691588785	214	13711	21929,12051,18708	Tnfaip3,Bcl3,Pik3r1
GO:0046883	regulation of hormone secretion	0.263332752057326	-1.33433682956886	221	5	0.0233644859813084	214	13711	12394,16193,80885,20666,21926	Runx1,Il6,Hcar2,Sox11,Tnf
GO:0007517	muscle organ development	0.263332752057326	-1.33433682956886	221	5	0.0233644859813084	214	13711	11910,71371,17133,12633,20666	Atf3,Arid5b,Maff,Cflar,Sox11
GO:0097306	cellular response to alcohol	0.26381272115348	-1.33251581714181	64	2	0.00934579439252336	214	13711	233571,20306	P2ry6,Ccl7
GO:1905037	autophagosome organization	0.26381272115348	-1.33251581714181	64	2	0.00934579439252336	214	13711	15944,54396	Irgm1,Irgm2
GO:0006821	chloride transport	0.26381272115348	-1.33251581714181	64	2	0.00934579439252336	214	13711	29876,233571	Clic4,P2ry6
GO:0043434	response to peptide hormone	0.269274667303172	-1.31202335227416	223	5	0.0233644859813084	214	13711	18708,18033,20393,238393,19246	Pik3r1,Nfkb1,Sgk1,Serpina3f,Ptpn1
GO:0003151	outflow tract morphogenesis	0.269613344603627	-1.31076640338103	65	2	0.00934579439252336	214	13711	20666,21825	Sox11,Thbs1
GO:0061572	actin filament bundle organization	0.269613344603627	-1.31076640338103	65	2	0.00934579439252336	214	13711	11853,268709	Rhoc,Fam107a
GO:1903524	positive regulation of blood circulation	0.269613344603627	-1.31076640338103	65	2	0.00934579439252336	214	13711	15894,19225	Icam1,Ptgs2
GO:0097028	dendritic cell differentiation	0.270094177030613	-1.30898457698459	20	1	0.00467289719626168	214	13711	20375	Spi1
GO:0007095	mitotic G2 DNA damage checkpoint	0.270094177030613	-1.30898457698459	20	1	0.00467289719626168	214	13711	15937	Ier3
GO:2000737	negative regulation of stem cell differentiation	0.270094177030613	-1.30898457698459	20	1	0.00467289719626168	214	13711	18024	Nfe2l2
GO:0032373	positive regulation of sterol transport	0.270094177030613	-1.30898457698459	20	1	0.00467289719626168	214	13711	18035	Nfkbia
GO:0055075	potassium ion homeostasis	0.270094177030613	-1.30898457698459	20	1	0.00467289719626168	214	13711	16493	Kcna5
GO:0050966	detection of mechanical stimulus involved in sensory perception of pain	0.270094177030613	-1.30898457698459	20	1	0.00467289719626168	214	13711	21926	Tnf
GO:0060039	pericardium development	0.270094177030613	-1.30898457698459	20	1	0.00467289719626168	214	13711	22329	Vcam1
GO:0046364	monosaccharide biosynthetic process	0.270094177030613	-1.30898457698459	20	1	0.00467289719626168	214	13711	11910	Atf3
GO:0099623	regulation of cardiac muscle cell membrane repolarization	0.270094177030613	-1.30898457698459	20	1	0.00467289719626168	214	13711	16493	Kcna5
GO:0002478	antigen processing and presentation of exogenous peptide antigen	0.270094177030613	-1.30898457698459	20	1	0.00467289719626168	214	13711	21354	Tap1
GO:0038084	vascular endothelial growth factor signaling pathway	0.270094177030613	-1.30898457698459	20	1	0.00467289719626168	214	13711	15507	Hspb1
GO:2000010	positive regulation of protein localization to cell surface	0.270094177030613	-1.30898457698459	20	1	0.00467289719626168	214	13711	21926	Tnf
GO:0043299	leukocyte degranulation	0.270094177030613	-1.30898457698459	20	1	0.00467289719626168	214	13711	74732	Stx11
GO:0032462	regulation of protein homooligomerization	0.270094177030613	-1.30898457698459	20	1	0.00467289719626168	214	13711	11853	Rhoc
GO:0045671	negative regulation of osteoclast differentiation	0.270094177030613	-1.30898457698459	20	1	0.00467289719626168	214	13711	18708	Pik3r1
GO:1900151	regulation of nuclear-transcribed mRNA catabolic process, deadenylation-dependent decay	0.270094177030613	-1.30898457698459	20	1	0.00467289719626168	214	13711	22695	Zfp36
GO:0002825	regulation of T-helper 1 type immune response	0.270094177030613	-1.30898457698459	20	1	0.00467289719626168	214	13711	16190	Il4ra
GO:0070920	regulation of production of small RNA involved in gene silencing by RNA	0.270094177030613	-1.30898457698459	20	1	0.00467289719626168	214	13711	19766	Ripk1
GO:0032376	positive regulation of cholesterol transport	0.270094177030613	-1.30898457698459	20	1	0.00467289719626168	214	13711	18035	Nfkbia
GO:0034123	positive regulation of toll-like receptor signaling pathway	0.270094177030613	-1.30898457698459	20	1	0.00467289719626168	214	13711	83490	Pik3ap1
GO:1990776	response to angiotensin	0.270094177030613	-1.30898457698459	20	1	0.00467289719626168	214	13711	18033	Nfkb1
GO:0009299	mRNA transcription	0.270094177030613	-1.30898457698459	20	1	0.00467289719626168	214	13711	12273	C5ar1
GO:0070647	protein modification by small protein conjugation or removal	0.274213100998747	-1.29384973400644	568	11	0.0514018691588785	214	13711	11796,100038882,24110,67138,18024,217069,384309,21929,209200,20128,672511	Birc3,Isg15,Usp18,Herc6,Nfe2l2,Trim25,Trim56,Tnfaip3,Dtx3l,Trim30a,Rnf213
GO:0045739	positive regulation of DNA repair	0.275413078052089	-1.28948320633472	66	2	0.00934579439252336	214	13711	209200,80285	Dtx3l,Parp9
GO:0120161	regulation of cold-induced thermogenesis	0.27578794302005	-1.28812303096703	117	3	0.014018691588785	214	13711	23882,16819,16190	Gadd45g,Lcn2,Il4ra
GO:0034248	regulation of cellular amide metabolic process	0.276783456493717	-1.28451982402721	338	7	0.0327102803738318	214	13711	22695,16193,21926,12051,18024,21825,20202	Zfp36,Il6,Tnf,Bcl3,Nfe2l2,Thbs1,S100a9
GO:0008283	cell population proliferation	0.277028433919146	-1.2836351285353	453	9	0.0420560747663551	214	13711	20666,12273,21926,16363,96875,16193,17969,209086,17698	Sox11,C5ar1,Tnf,Irf2,Prg4,Il6,Ncf1,Samd9l,Msn
GO:0008544	epidermis development	0.278010022098277	-1.28009811522809	171	4	0.0186915887850467	214	13711	29876,16175,19225,12394	Clic4,Il1a,Ptgs2,Runx1
GO:0036293	response to decreased oxygen levels	0.278010022098277	-1.28009811522809	171	4	0.0186915887850467	214	13711	13058,18024,12013,19309	Cybb,Nfe2l2,Bach1,Pygm
GO:0007204	positive regulation of cytosolic calcium ion concentration	0.278242446378702	-1.27926243608193	226	5	0.0233644859813084	214	13711	21817,12273,12267,14825,233571	Tgm2,C5ar1,C3ar1,Cxcl1,P2ry6
GO:0044089	positive regulation of cellular component biogenesis	0.279125243426686	-1.27609469671584	454	9	0.0420560747663551	214	13711	15894,21926,56193,29875,20971,69903,12985,17698,11853	Icam1,Tnf,Plek,Iqgap1,Sdc4,Rasip1,Csf3,Msn,Rhoc
GO:0001890	placenta development	0.280030505968084	-1.27285673186148	118	3	0.014018691588785	214	13711	12702,22329,19225	Socs3,Vcam1,Ptgs2
GO:0042177	negative regulation of protein catabolic process	0.280030505968084	-1.27285673186148	118	3	0.014018691588785	214	13711	21857,73914,53325	Timp1,Irak3,Banp
GO:0090174	organelle membrane fusion	0.281210542401322	-1.26865162898978	67	2	0.00934579439252336	214	13711	74732,209086	Stx11,Samd9l
GO:0030279	negative regulation of ossification	0.281210542401322	-1.26865162898978	67	2	0.00934579439252336	214	13711	12457,21926	Noct,Tnf
GO:0140029	exocytic process	0.281210542401322	-1.26865162898978	67	2	0.00934579439252336	214	13711	56193,74732	Plek,Stx11
GO:0042634	regulation of hair cycle	0.281503120581645	-1.26761174591625	21	1	0.00467289719626168	214	13711	21926	Tnf
GO:0071353	cellular response to interleukin-4	0.281503120581645	-1.26761174591625	21	1	0.00467289719626168	214	13711	14828	Hspa5
GO:1901032	negative regulation of response to reactive oxygen species	0.281503120581645	-1.26761174591625	21	1	0.00467289719626168	214	13711	18024	Nfe2l2
GO:1901522	positive regulation of transcription from RNA polymerase II promoter involved in cellular response to chemical stimulus	0.281503120581645	-1.26761174591625	21	1	0.00467289719626168	214	13711	18024	Nfe2l2
GO:1903206	negative regulation of hydrogen peroxide-induced cell death	0.281503120581645	-1.26761174591625	21	1	0.00467289719626168	214	13711	18024	Nfe2l2
GO:0043368	positive T cell selection	0.281503120581645	-1.26761174591625	21	1	0.00467289719626168	214	13711	16193	Il6
GO:0090025	regulation of monocyte chemotaxis	0.281503120581645	-1.26761174591625	21	1	0.00467289719626168	214	13711	20296	Ccl2
GO:0010499	proteasomal ubiquitin-independent protein catabolic process	0.281503120581645	-1.26761174591625	21	1	0.00467289719626168	214	13711	18024	Nfe2l2
GO:0051220	cytoplasmic sequestering of protein	0.281503120581645	-1.26761174591625	21	1	0.00467289719626168	214	13711	18035	Nfkbia
GO:0016601	Rac protein signal transduction	0.281503120581645	-1.26761174591625	21	1	0.00467289719626168	214	13711	69581	Rhou
GO:0048745	smooth muscle tissue development	0.281503120581645	-1.26761174591625	21	1	0.00467289719626168	214	13711	99929	Tiparp
GO:1902742	apoptotic process involved in development	0.281503120581645	-1.26761174591625	21	1	0.00467289719626168	214	13711	20375	Spi1
GO:0002269	leukocyte activation involved in inflammatory response	0.281503120581645	-1.26761174591625	21	1	0.00467289719626168	214	13711	21926	Tnf
GO:0086019	cell-cell signaling involved in cardiac conduction	0.281503120581645	-1.26761174591625	21	1	0.00467289719626168	214	13711	16493	Kcna5
GO:1901984	negative regulation of protein acetylation	0.281503120581645	-1.26761174591625	21	1	0.00467289719626168	214	13711	20375	Spi1
GO:2001039	negative regulation of cellular response to drug	0.281503120581645	-1.26761174591625	21	1	0.00467289719626168	214	13711	18024	Nfe2l2
GO:0045576	mast cell activation	0.281503120581645	-1.26761174591625	21	1	0.00467289719626168	214	13711	23880	Fyb
GO:0060343	trabecula formation	0.281503120581645	-1.26761174591625	21	1	0.00467289719626168	214	13711	11504	Adamts1
GO:0001774	microglial cell activation	0.281503120581645	-1.26761174591625	21	1	0.00467289719626168	214	13711	21926	Tnf
GO:0051580	regulation of neurotransmitter uptake	0.281503120581645	-1.26761174591625	21	1	0.00467289719626168	214	13711	21926	Tnf
GO:0032660	regulation of interleukin-17 production	0.281503120581645	-1.26761174591625	21	1	0.00467289719626168	214	13711	16193	Il6
GO:0003085	negative regulation of systemic arterial blood pressure	0.281503120581645	-1.26761174591625	21	1	0.00467289719626168	214	13711	15937	Ier3
GO:0046887	positive regulation of hormone secretion	0.284279225094253	-1.25779833688106	119	3	0.014018691588785	214	13711	12394,80885,20666	Runx1,Hcar2,Sox11
GO:0050890	cognition	0.286482374762323	-1.25007826387392	285	6	0.0280373831775701	214	13711	12273,268709,12444,20393,19225,16181	C5ar1,Fam107a,Ccnd2,Sgk1,Ptgs2,Il1rn
GO:0010822	positive regulation of mitochondrion organization	0.287004401482659	-1.2482577271636	68	2	0.00934579439252336	214	13711	22035,18793	Tnfsf10,Plaur
GO:0030433	ubiquitin-dependent ERAD pathway	0.287004401482659	-1.2482577271636	68	2	0.00934579439252336	214	13711	217069,14828	Trim25,Hspa5
GO:2001259	positive regulation of cation channel activity	0.287004401482659	-1.2482577271636	68	2	0.00934579439252336	214	13711	233571,20296	P2ry6,Ccl2
GO:0090316	positive regulation of intracellular protein transport	0.288533488006486	-1.24294412349133	120	3	0.014018691588785	214	13711	20296,19225,18708	Ccl2,Ptgs2,Pik3r1
GO:0009306	protein secretion	0.288533488006486	-1.24294412349133	120	3	0.014018691588785	214	13711	56193,16181,100038882	Plek,Il1rn,Isg15
GO:0035592	establishment of protein localization to extracellular region	0.288533488006486	-1.24294412349133	120	3	0.014018691588785	214	13711	16181,56193,100038882	Il1rn,Plek,Isg15
GO:0016458	gene silencing	0.288533488006486	-1.24294412349133	120	3	0.014018691588785	214	13711	98999,101867,22695	Znfx1,Rrp8,Zfp36
GO:0003008	system process	0.289341445953952	-1.24014781437163	1054	19	0.088785046728972	214	13711	14366,268709,12273,15937,19225,20393,67775,20303,16493,20296,83397,15894,21926,12444,18708,12633,238384,12267,16181	Fzd4,Fam107a,C5ar1,Ier3,Ptgs2,Sgk1,Rtp4,Ccl4,Kcna5,Ccl2,Akap12,Icam1,Tnf,Ccnd2,Pik3r1,Cflar,Slc24a4,C3ar1,Il1rn
GO:0002089	lens morphogenesis in camera-type eye	0.292734554630698	-1.22848903748386	22	1	0.00467289719626168	214	13711	20666	Sox11
GO:0033006	regulation of mast cell activation involved in immune response	0.292734554630698	-1.22848903748386	22	1	0.00467289719626168	214	13711	16190	Il4ra
GO:0045822	negative regulation of heart contraction	0.292734554630698	-1.22848903748386	22	1	0.00467289719626168	214	13711	18708	Pik3r1
GO:0035162	embryonic hemopoiesis	0.292734554630698	-1.22848903748386	22	1	0.00467289719626168	214	13711	12394	Runx1
GO:0010829	negative regulation of glucose transmembrane transport	0.292734554630698	-1.22848903748386	22	1	0.00467289719626168	214	13711	21926	Tnf
GO:0046823	negative regulation of nucleocytoplasmic transport	0.292734554630698	-1.22848903748386	22	1	0.00467289719626168	214	13711	17472	Gbp4
GO:0042059	negative regulation of epidermal growth factor receptor signaling pathway	0.292734554630698	-1.22848903748386	22	1	0.00467289719626168	214	13711	74155	Errfi1
GO:1902914	regulation of protein polyubiquitination	0.292734554630698	-1.22848903748386	22	1	0.00467289719626168	214	13711	11796	Birc3
GO:0042056	chemoattractant activity	0.292734554630698	-1.22848903748386	22	1	0.00467289719626168	214	13711	20208	Saa1
GO:0031069	hair follicle morphogenesis	0.292734554630698	-1.22848903748386	22	1	0.00467289719626168	214	13711	12394	Runx1
GO:0043304	regulation of mast cell degranulation	0.292734554630698	-1.22848903748386	22	1	0.00467289719626168	214	13711	16190	Il4ra
GO:2000241	regulation of reproductive process	0.292792690275078	-1.22829046211413	121	3	0.014018691588785	214	13711	16175,21857,12394	Il1a,Timp1,Runx1
GO:0030217	T cell differentiation	0.292792690275078	-1.22829046211413	121	3	0.014018691588785	214	13711	23882,16193,12051	Gadd45g,Il6,Bcl3
GO:0043242	negative regulation of protein complex disassembly	0.292793360916457	-1.2282881716177	69	2	0.00934579439252336	214	13711	21926,73914	Tnf,Irak3
GO:2000779	regulation of double-strand break repair	0.292793360916457	-1.2282881716177	69	2	0.00934579439252336	214	13711	80285,209200	Parp9,Dtx3l
GO:0042102	positive regulation of T cell proliferation	0.292793360916457	-1.2282881716177	69	2	0.00934579439252336	214	13711	16193,22329	Il6,Vcam1
GO:0140056	organelle localization by membrane tethering	0.292793360916457	-1.2282881716177	69	2	0.00934579439252336	214	13711	56193,74732	Plek,Stx11
GO:1903312	negative regulation of mRNA metabolic process	0.292793360916457	-1.2282881716177	69	2	0.00934579439252336	214	13711	12457,22695	Noct,Zfp36
GO:0045913	positive regulation of carbohydrate metabolic process	0.292793360916457	-1.2282881716177	69	2	0.00934579439252336	214	13711	18033,233571	Nfkb1,P2ry6
GO:0031047	gene silencing by RNA	0.292793360916457	-1.2282881716177	69	2	0.00934579439252336	214	13711	98999,22695	Znfx1,Zfp36
GO:0071277	cellular response to calcium ion	0.292793360916457	-1.2282881716177	69	2	0.00934579439252336	214	13711	29876,29875	Clic4,Iqgap1
GO:0002702	positive regulation of production of molecular mediator of immune response	0.292793360916457	-1.2282881716177	69	2	0.00934579439252336	214	13711	16193,16190	Il6,Il4ra
GO:0010507	negative regulation of autophagy	0.292793360916457	-1.2282881716177	69	2	0.00934579439252336	214	13711	21929,69903	Tnfaip3,Rasip1
GO:0046700	heterocycle catabolic process	0.296353112058903	-1.21620358950799	232	5	0.0233644859813084	214	13711	17969,18024,22436,22695,12457	Ncf1,Nfe2l2,Xdh,Zfp36,Noct
GO:0051260	protein homooligomerization	0.29729348885485	-1.21303545014341	289	6	0.0280373831775701	214	13711	16493,19766,16819,672511,57875,21817	Kcna5,Ripk1,Lcn2,Rnf213,Angptl4,Tgm2
GO:0051966	regulation of synaptic transmission, glutamatergic	0.298576167304244	-1.20873021185061	70	2	0.00934579439252336	214	13711	19225,20296	Ptgs2,Ccl2
GO:0050906	detection of stimulus involved in sensory perception	0.298576167304244	-1.20873021185061	70	2	0.00934579439252336	214	13711	21926,67775	Tnf,Rtp4
GO:0010821	regulation of mitochondrion organization	0.301323535220695	-1.19957072364725	123	3	0.014018691588785	214	13711	22035,18793,15937	Tnfsf10,Plaur,Ier3
GO:0017038	protein import	0.301323535220695	-1.19957072364725	123	3	0.014018691588785	214	13711	18708,12575,18035	Pik3r1,Cdkn1a,Nfkbia
GO:0044248	cellular catabolic process	0.30149533520738	-1.19900073488358	1184	21	0.0981308411214953	214	13711	19766,17969,209200,19309,672511,20128,21929,213393,22436,83921,22695,20202,24110,18024,15944,217069,54396,12457,14828,100038882,20201	Ripk1,Ncf1,Dtx3l,Pygm,Rnf213,Trim30a,Tnfaip3,Depp1,Xdh,Cemip2,Zfp36,S100a9,Usp18,Nfe2l2,Irgm1,Trim25,Irgm2,Noct,Hspa5,Isg15,S100a8
GO:0045648	positive regulation of erythrocyte differentiation	0.303791228274427	-1.19141456259338	23	1	0.00467289719626168	214	13711	100038882	Isg15
GO:0033081	regulation of T cell differentiation in thymus	0.303791228274427	-1.19141456259338	23	1	0.00467289719626168	214	13711	16859	Lgals9
GO:0002474	antigen processing and presentation of peptide antigen via MHC class I	0.303791228274427	-1.19141456259338	23	1	0.00467289719626168	214	13711	21354	Tap1
GO:0001671	ATPase activator activity	0.303791228274427	-1.19141456259338	23	1	0.00467289719626168	214	13711	81489	Dnajb1
GO:1901185	negative regulation of ERBB signaling pathway	0.303791228274427	-1.19141456259338	23	1	0.00467289719626168	214	13711	74155	Errfi1
GO:0033522	histone H2A ubiquitination	0.303791228274427	-1.19141456259338	23	1	0.00467289719626168	214	13711	209200	Dtx3l
GO:0033627	cell adhesion mediated by integrin	0.303791228274427	-1.19141456259338	23	1	0.00467289719626168	214	13711	15894	Icam1
GO:0070670	response to interleukin-4	0.303791228274427	-1.19141456259338	23	1	0.00467289719626168	214	13711	14828	Hspa5
GO:0072524	pyridine-containing compound metabolic process	0.303791228274427	-1.19141456259338	23	1	0.00467289719626168	214	13711	17969	Ncf1
GO:0031954	positive regulation of protein autophosphorylation	0.303791228274427	-1.19141456259338	23	1	0.00467289719626168	214	13711	29875	Iqgap1
GO:1900274	regulation of phospholipase C activity	0.303791228274427	-1.19141456259338	23	1	0.00467289719626168	214	13711	20339	Sele
GO:0045662	negative regulation of myoblast differentiation	0.303791228274427	-1.19141456259338	23	1	0.00467289719626168	214	13711	21926	Tnf
GO:0007259	receptor signaling pathway via JAK-STAT	0.303791228274427	-1.19141456259338	23	1	0.00467289719626168	214	13711	12702	Socs3
GO:1903579	negative regulation of ATP metabolic process	0.303791228274427	-1.19141456259338	23	1	0.00467289719626168	214	13711	15937	Ier3
GO:0044030	regulation of DNA methylation	0.303791228274427	-1.19141456259338	23	1	0.00467289719626168	214	13711	20375	Spi1
GO:0004521	endoribonuclease activity	0.303791228274427	-1.19141456259338	23	1	0.00467289719626168	214	13711	237886	Slfn9
GO:0031529	ruffle organization	0.303791228274427	-1.19141456259338	23	1	0.00467289719626168	214	13711	56193	Plek
GO:0002861	regulation of inflammatory response to antigenic stimulus	0.303791228274427	-1.19141456259338	23	1	0.00467289719626168	214	13711	21926	Tnf
GO:0030041	actin filament polymerization	0.303791228274427	-1.19141456259338	23	1	0.00467289719626168	214	13711	268709	Fam107a
GO:0051560	mitochondrial calcium ion homeostasis	0.303791228274427	-1.19141456259338	23	1	0.00467289719626168	214	13711	21817	Tgm2
GO:0002724	regulation of T cell cytokine production	0.303791228274427	-1.19141456259338	23	1	0.00467289719626168	214	13711	16193	Il6
GO:0050718	positive regulation of interleukin-1 beta secretion	0.303791228274427	-1.19141456259338	23	1	0.00467289719626168	214	13711	12363	Casp4
GO:0010165	response to X-ray	0.303791228274427	-1.19141456259338	23	1	0.00467289719626168	214	13711	12444	Ccnd2
GO:0043500	muscle adaptation	0.303791228274427	-1.19141456259338	23	1	0.00467289719626168	214	13711	12633	Cflar
GO:0110110	positive regulation of animal organ morphogenesis	0.30435160717961	-1.18957164336086	71	2	0.00934579439252336	214	13711	21929,12633	Tnfaip3,Cflar
GO:0072001	renal system development	0.305483808723324	-1.18585850104399	235	5	0.0233644859813084	214	13711	235320,71371,99929,11504,12826	Zbtb16,Arid5b,Tiparp,Adamts1,Col4a1
GO:0007163	establishment or maintenance of cell polarity	0.305989005400395	-1.18420610773933	179	4	0.0186915887850467	214	13711	11853,69581,80837,17698	Rhoc,Rhou,Rhoj,Msn
GO:1901019	regulation of calcium ion transmembrane transporter activity	0.310118506075419	-1.17080077688979	72	2	0.00934579439252336	214	13711	14579,233571	Gem,P2ry6
GO:0030838	positive regulation of actin filament polymerization	0.310118506075419	-1.17080077688979	72	2	0.00934579439252336	214	13711	15894,12985	Icam1,Csf3
GO:1905897	regulation of response to endoplasmic reticulum stress	0.310118506075419	-1.17080077688979	72	2	0.00934579439252336	214	13711	18708,19246	Pik3r1,Ptpn1
GO:0004672	protein kinase activity	0.313248903059302	-1.16075718701799	470	9	0.0420560747663551	214	13711	73914,170755,211770,19766,20393,12444,26410,53608,16706	Irak3,Sgk3,Trib1,Ripk1,Sgk1,Ccnd2,Map3k8,Map3k6,Ksr1
GO:0071692	protein localization to extracellular region	0.314142199195168	-1.15790953190681	126	3	0.014018691588785	214	13711	16181,56193,100038882	Il1rn,Plek,Isg15
GO:0000768	syncytium formation by plasma membrane fusion	0.314675848156001	-1.15621222346856	24	1	0.00467289719626168	214	13711	216161	Sbno2
GO:0140253	cell-cell fusion	0.314675848156001	-1.15621222346856	24	1	0.00467289719626168	214	13711	216161	Sbno2
GO:0061036	positive regulation of cartilage development	0.314675848156001	-1.15621222346856	24	1	0.00467289719626168	214	13711	235320	Zbtb16
GO:0010922	positive regulation of phosphatase activity	0.314675848156001	-1.15621222346856	24	1	0.00467289719626168	214	13711	56193	Plek
GO:1901532	regulation of hematopoietic progenitor cell differentiation	0.314675848156001	-1.15621222346856	24	1	0.00467289719626168	214	13711	18024	Nfe2l2
GO:0072401	signal transduction involved in DNA integrity checkpoint	0.314675848156001	-1.15621222346856	24	1	0.00467289719626168	214	13711	12575	Cdkn1a
GO:0051443	positive regulation of ubiquitin-protein transferase activity	0.314675848156001	-1.15621222346856	24	1	0.00467289719626168	214	13711	211770	Trib1
GO:2000050	regulation of non-canonical Wnt signaling pathway	0.314675848156001	-1.15621222346856	24	1	0.00467289719626168	214	13711	672511	Rnf213
GO:0072422	signal transduction involved in DNA damage checkpoint	0.314675848156001	-1.15621222346856	24	1	0.00467289719626168	214	13711	12575	Cdkn1a
GO:0035024	negative regulation of Rho protein signal transduction	0.314675848156001	-1.15621222346856	24	1	0.00467289719626168	214	13711	69903	Rasip1
GO:0090314	positive regulation of protein targeting to membrane	0.314675848156001	-1.15621222346856	24	1	0.00467289719626168	214	13711	20296	Ccl2
GO:0090398	cellular senescence	0.314675848156001	-1.15621222346856	24	1	0.00467289719626168	214	13711	12575	Cdkn1a
GO:0097696	receptor signaling pathway via STAT	0.314675848156001	-1.15621222346856	24	1	0.00467289719626168	214	13711	12702	Socs3
GO:0006221	pyrimidine nucleotide biosynthetic process	0.314675848156001	-1.15621222346856	24	1	0.00467289719626168	214	13711	22169	Cmpk2
GO:1903429	regulation of cell maturation	0.314675848156001	-1.15621222346856	24	1	0.00467289719626168	214	13711	12394	Runx1
GO:0038061	NIK/NF-kappaB signaling	0.314675848156001	-1.15621222346856	24	1	0.00467289719626168	214	13711	18034	Nfkb2
GO:0032469	endoplasmic reticulum calcium ion homeostasis	0.314675848156001	-1.15621222346856	24	1	0.00467289719626168	214	13711	21817	Tgm2
GO:0019884	antigen processing and presentation of exogenous antigen	0.314675848156001	-1.15621222346856	24	1	0.00467289719626168	214	13711	21354	Tap1
GO:0014048	regulation of glutamate secretion	0.314675848156001	-1.15621222346856	24	1	0.00467289719626168	214	13711	16181	Il1rn
GO:0032369	negative regulation of lipid transport	0.314675848156001	-1.15621222346856	24	1	0.00467289719626168	214	13711	21825	Thbs1
GO:0048596	embryonic camera-type eye morphogenesis	0.314675848156001	-1.15621222346856	24	1	0.00467289719626168	214	13711	20666	Sox11
GO:0045672	positive regulation of osteoclast differentiation	0.314675848156001	-1.15621222346856	24	1	0.00467289719626168	214	13711	21926	Tnf
GO:0072395	signal transduction involved in cell cycle checkpoint	0.314675848156001	-1.15621222346856	24	1	0.00467289719626168	214	13711	12575	Cdkn1a
GO:0001893	maternal placenta development	0.314675848156001	-1.15621222346856	24	1	0.00467289719626168	214	13711	19225	Ptgs2
GO:2000406	positive regulation of T cell migration	0.314675848156001	-1.15621222346856	24	1	0.00467289719626168	214	13711	16859	Lgals9
GO:0043200	response to amino acid	0.315875727663589	-1.1524064096323	73	2	0.00934579439252336	214	13711	21926,12826	Tnf,Col4a1
GO:0010827	regulation of glucose transmembrane transport	0.315875727663589	-1.1524064096323	73	2	0.00934579439252336	214	13711	18024,21926	Nfe2l2,Tnf
GO:0034644	cellular response to UV	0.315875727663589	-1.1524064096323	73	2	0.00934579439252336	214	13711	18708,12575	Pik3r1,Cdkn1a
GO:0006417	regulation of translation	0.316398424400057	-1.1507530228733	296	6	0.0280373831775701	214	13711	22695,16193,21926,12051,21825,20202	Zfp36,Il6,Tnf,Bcl3,Thbs1,S100a9
GO:0051054	positive regulation of DNA metabolic process	0.316563689576942	-1.15023082675131	182	4	0.0186915887850467	214	13711	209200,12267,16193,80285	Dtx3l,C3ar1,Il6,Parp9
GO:0009057	macromolecule catabolic process	0.316647904882814	-1.14996483254936	710	13	0.0607476635514019	214	13711	100038882,14828,12457,217069,18024,24110,83921,22695,21929,672511,19309,209200,19766	Isg15,Hspa5,Noct,Trim25,Nfe2l2,Usp18,Cemip2,Zfp36,Tnfaip3,Rnf213,Pygm,Dtx3l,Ripk1
GO:0070482	response to oxygen levels	0.320095919562527	-1.13913457947111	183	4	0.0186915887850467	214	13711	13058,12013,19309,18024	Cybb,Bach1,Pygm,Nfe2l2
GO:0006650	glycerophospholipid metabolic process	0.320095919562527	-1.13913457947111	183	4	0.0186915887850467	214	13711	18708,76500,12702,56193	Pik3r1,Ip6k2,Socs3,Plek
GO:0048705	skeletal system morphogenesis	0.320095919562527	-1.13913457947111	183	4	0.0186915887850467	214	13711	20666,99929,71371,21825	Sox11,Tiparp,Arid5b,Thbs1
GO:0022406	membrane docking	0.321622172807281	-1.13437779875767	74	2	0.00934579439252336	214	13711	56193,74732	Plek,Stx11
GO:0002708	positive regulation of lymphocyte mediated immunity	0.321622172807281	-1.13437779875767	74	2	0.00934579439252336	214	13711	21926,16193	Tnf,Il6
GO:0072091	regulation of stem cell proliferation	0.321622172807281	-1.13437779875767	74	2	0.00934579439252336	214	13711	14825,20666	Cxcl1,Sox11
GO:0009411	response to UV	0.322696325822841	-1.13104356572551	128	3	0.014018691588785	214	13711	12575,18708,12051	Cdkn1a,Pik3r1,Bcl3
GO:0032967	positive regulation of collagen biosynthetic process	0.325391079297721	-1.12272749914668	25	1	0.00467289719626168	214	13711	20296	Ccl2
GO:0051452	intracellular pH reduction	0.325391079297721	-1.12272749914668	25	1	0.00467289719626168	214	13711	29876	Clic4
GO:0010837	regulation of keratinocyte proliferation	0.325391079297721	-1.12272749914668	25	1	0.00467289719626168	214	13711	22695	Zfp36
GO:0042026	protein refolding	0.325391079297721	-1.12272749914668	25	1	0.00467289719626168	214	13711	14828	Hspa5
GO:1901020	negative regulation of calcium ion transmembrane transporter activity	0.325391079297721	-1.12272749914668	25	1	0.00467289719626168	214	13711	14579	Gem
GO:0007608	sensory perception of smell	0.325391079297721	-1.12272749914668	25	1	0.00467289719626168	214	13711	238384	Slc24a4
GO:0050716	positive regulation of interleukin-1 secretion	0.325391079297721	-1.12272749914668	25	1	0.00467289719626168	214	13711	12363	Casp4
GO:0043403	skeletal muscle tissue regeneration	0.325391079297721	-1.12272749914668	25	1	0.00467289719626168	214	13711	12633	Cflar
GO:0048730	epidermis morphogenesis	0.325391079297721	-1.12272749914668	25	1	0.00467289719626168	214	13711	12394	Runx1
GO:1903649	regulation of cytoplasmic transport	0.325391079297721	-1.12272749914668	25	1	0.00467289719626168	214	13711	17698	Msn
GO:0099172	presynapse organization	0.325391079297721	-1.12272749914668	25	1	0.00467289719626168	214	13711	12273	C5ar1
GO:0003417	growth plate cartilage development	0.325391079297721	-1.12272749914668	25	1	0.00467289719626168	214	13711	21825	Thbs1
GO:0035909	aorta morphogenesis	0.325391079297721	-1.12272749914668	25	1	0.00467289719626168	214	13711	101401	Adamts9
GO:0016032	viral process	0.326974251226371	-1.11787385361223	129	3	0.014018691588785	214	13711	22329,15894,19766	Vcam1,Icam1,Ripk1
GO:0030004	cellular monovalent inorganic cation homeostasis	0.327356778729202	-1.11670463641513	75	2	0.00934579439252336	214	13711	20393,29876	Sgk1,Clic4
GO:0051149	positive regulation of muscle cell differentiation	0.327356778729202	-1.11670463641513	75	2	0.00934579439252336	214	13711	16190,17329	Il4ra,Cxcl9
GO:0030510	regulation of BMP signaling pathway	0.327356778729202	-1.11670463641513	75	2	0.00934579439252336	214	13711	14314,20666	Fstl1,Sox11
GO:0000041	transition metal ion transport	0.333078518124882	-1.09937702663101	76	2	0.00934579439252336	214	13711	16819,12870	Lcn2,Cp
GO:0072593	reactive oxygen species metabolic process	0.333078518124882	-1.09937702663101	76	2	0.00934579439252336	214	13711	13058,17969	Cybb,Ncf1
GO:0033555	multicellular organismal response to stress	0.333078518124882	-1.09937702663101	76	2	0.00934579439252336	214	13711	21825,12394	Thbs1,Runx1
GO:0007595	lactation	0.335939545539385	-1.09082405919712	26	1	0.00467289719626168	214	13711	22436	Xdh
GO:0009394	2'-deoxyribonucleotide metabolic process	0.335939545539385	-1.09082405919712	26	1	0.00467289719626168	214	13711	22169	Cmpk2
GO:0045920	negative regulation of exocytosis	0.335939545539385	-1.09082405919712	26	1	0.00467289719626168	214	13711	16859	Lgals9
GO:0016538	cyclin-dependent protein serine/threonine kinase regulator activity	0.335939545539385	-1.09082405919712	26	1	0.00467289719626168	214	13711	12444	Ccnd2
GO:1900027	regulation of ruffle assembly	0.335939545539385	-1.09082405919712	26	1	0.00467289719626168	214	13711	15894	Icam1
GO:0035116	embryonic hindlimb morphogenesis	0.335939545539385	-1.09082405919712	26	1	0.00467289719626168	214	13711	235320	Zbtb16
GO:0071470	cellular response to osmotic stress	0.335939545539385	-1.09082405919712	26	1	0.00467289719626168	214	13711	19225	Ptgs2
GO:1903846	positive regulation of cellular response to transforming growth factor beta stimulus	0.335939545539385	-1.09082405919712	26	1	0.00467289719626168	214	13711	21825	Thbs1
GO:0032958	inositol phosphate biosynthetic process	0.335939545539385	-1.09082405919712	26	1	0.00467289719626168	214	13711	76500	Ip6k2
GO:0060384	innervation	0.335939545539385	-1.09082405919712	26	1	0.00467289719626168	214	13711	22329	Vcam1
GO:0030511	positive regulation of transforming growth factor beta receptor signaling pathway	0.335939545539385	-1.09082405919712	26	1	0.00467289719626168	214	13711	21825	Thbs1
GO:0048048	embryonic eye morphogenesis	0.335939545539385	-1.09082405919712	26	1	0.00467289719626168	214	13711	20666	Sox11
GO:0043537	negative regulation of blood vessel endothelial cell migration	0.335939545539385	-1.09082405919712	26	1	0.00467289719626168	214	13711	21825	Thbs1
GO:0072528	pyrimidine-containing compound biosynthetic process	0.335939545539385	-1.09082405919712	26	1	0.00467289719626168	214	13711	22169	Cmpk2
GO:0034113	heterotypic cell-cell adhesion	0.335939545539385	-1.09082405919712	26	1	0.00467289719626168	214	13711	22329	Vcam1
GO:1904019	epithelial cell apoptotic process	0.335939545539385	-1.09082405919712	26	1	0.00467289719626168	214	13711	21926	Tnf
GO:0051589	negative regulation of neurotransmitter transport	0.335939545539385	-1.09082405919712	26	1	0.00467289719626168	214	13711	21926	Tnf
GO:0019692	deoxyribose phosphate metabolic process	0.335939545539385	-1.09082405919712	26	1	0.00467289719626168	214	13711	22169	Cmpk2
GO:0006949	syncytium formation	0.335939545539385	-1.09082405919712	26	1	0.00467289719626168	214	13711	216161	Sbno2
GO:0050851	antigen receptor-mediated signaling pathway	0.338786398341805	-1.08238546358096	77	2	0.00934579439252336	214	13711	23880,80859	Fyb,Nfkbiz
GO:0043010	camera-type eye development	0.339279332365673	-1.08093152161521	246	5	0.0233644859813084	214	13711	80837,12826,29876,20666,14366	Rhoj,Col4a1,Clic4,Sox11,Fzd4
GO:0048754	branching morphogenesis of an epithelial tube	0.339805124876847	-1.07938298781905	132	3	0.014018691588785	214	13711	29876,69903,12826	Clic4,Rasip1,Col4a1
GO:1903364	positive regulation of cellular protein catabolic process	0.344079398950987	-1.06688283733744	133	3	0.014018691588785	214	13711	17698,21929,211770	Msn,Tnfaip3,Trib1
GO:0002027	regulation of heart rate	0.344479460529324	-1.06572081141084	78	2	0.00934579439252336	214	13711	16493,18708	Kcna5,Pik3r1
GO:0061117	negative regulation of heart growth	0.346323830318994	-1.06038101585242	27	1	0.00467289719626168	214	13711	19766	Ripk1
GO:1900117	regulation of execution phase of apoptosis	0.346323830318994	-1.06038101585242	27	1	0.00467289719626168	214	13711	16193	Il6
GO:0046640	regulation of alpha-beta T cell proliferation	0.346323830318994	-1.06038101585242	27	1	0.00467289719626168	214	13711	16859	Lgals9
GO:0006376	mRNA splice site selection	0.346323830318994	-1.06038101585242	27	1	0.00467289719626168	214	13711	67684	Luc7l3
GO:0048566	embryonic digestive tract development	0.346323830318994	-1.06038101585242	27	1	0.00467289719626168	214	13711	20666	Sox11
GO:0010800	positive regulation of peptidyl-threonine phosphorylation	0.346323830318994	-1.06038101585242	27	1	0.00467289719626168	214	13711	54396	Irgm2
GO:0002891	positive regulation of immunoglobulin mediated immune response	0.346323830318994	-1.06038101585242	27	1	0.00467289719626168	214	13711	21926	Tnf
GO:0055022	negative regulation of cardiac muscle tissue growth	0.346323830318994	-1.06038101585242	27	1	0.00467289719626168	214	13711	19766	Ripk1
GO:0071480	cellular response to gamma radiation	0.346323830318994	-1.06038101585242	27	1	0.00467289719626168	214	13711	12575	Cdkn1a
GO:0071398	cellular response to fatty acid	0.346323830318994	-1.06038101585242	27	1	0.00467289719626168	214	13711	233571	P2ry6
GO:2000272	negative regulation of signaling receptor activity	0.346323830318994	-1.06038101585242	27	1	0.00467289719626168	214	13711	74155	Errfi1
GO:0140115	export across plasma membrane	0.346323830318994	-1.06038101585242	27	1	0.00467289719626168	214	13711	16493	Kcna5
GO:0070207	protein homotrimerization	0.346323830318994	-1.06038101585242	27	1	0.00467289719626168	214	13711	16819	Lcn2
GO:0002714	positive regulation of B cell mediated immunity	0.346323830318994	-1.06038101585242	27	1	0.00467289719626168	214	13711	21926	Tnf
GO:0031645	negative regulation of nervous system process	0.346323830318994	-1.06038101585242	27	1	0.00467289719626168	214	13711	21926	Tnf
GO:0006739	NADP metabolic process	0.346323830318994	-1.06038101585242	27	1	0.00467289719626168	214	13711	17969	Ncf1
GO:0044818	mitotic G2/M transition checkpoint	0.346323830318994	-1.06038101585242	27	1	0.00467289719626168	214	13711	15937	Ier3
GO:0061099	negative regulation of protein tyrosine kinase activity	0.346323830318994	-1.06038101585242	27	1	0.00467289719626168	214	13711	74155	Errfi1
GO:1902003	regulation of amyloid-beta formation	0.346323830318994	-1.06038101585242	27	1	0.00467289719626168	214	13711	21926	Tnf
GO:0061157	mRNA destabilization	0.346323830318994	-1.06038101585242	27	1	0.00467289719626168	214	13711	22695	Zfp36
GO:0030101	natural killer cell activation	0.346323830318994	-1.06038101585242	27	1	0.00467289719626168	214	13711	74732	Stx11
GO:0045851	pH reduction	0.346323830318994	-1.06038101585242	27	1	0.00467289719626168	214	13711	29876	Clic4
GO:2000310	regulation of NMDA receptor activity	0.346323830318994	-1.06038101585242	27	1	0.00467289719626168	214	13711	20296	Ccl2
GO:1902235	regulation of endoplasmic reticulum stress-induced intrinsic apoptotic signaling pathway	0.346323830318994	-1.06038101585242	27	1	0.00467289719626168	214	13711	19246	Ptpn1
GO:0140352	export from cell	0.346586676855616	-1.05962234197893	366	7	0.0327102803738318	214	13711	100038882,16193,16493,14366,56193,74732,16181	Isg15,Il6,Kcna5,Fzd4,Plek,Stx11,Il1rn
GO:0036211	protein modification process	0.346807407977333	-1.05898567335426	2085	35	0.163551401869159	214	13711	547253,211770,209200,21825,12444,18708,67138,20375,217069,20393,384309,11796,53608,99929,26410,100038882,80285,19766,73914,672511,20128,21929,21926,243771,16706,22695,20202,24110,170755,18024,54396,19246,21817,20293,20201	Parp14,Trib1,Dtx3l,Thbs1,Ccnd2,Pik3r1,Herc6,Spi1,Trim25,Sgk1,Trim56,Birc3,Map3k6,Tiparp,Map3k8,Isg15,Parp9,Ripk1,Irak3,Rnf213,Trim30a,Tnfaip3,Tnf,Parp12,Ksr1,Zfp36,S100a9,Usp18,Sgk3,Nfe2l2,Irgm2,Ptpn1,Tgm2,Ccl12,S100a8
GO:0006464	cellular protein modification process	0.346807407977333	-1.05898567335426	2085	35	0.163551401869159	214	13711	20293,20201,19246,21817,54396,24110,20202,18024,170755,243771,22695,16706,21929,21926,672511,20128,19766,73914,80285,100038882,53608,11796,26410,99929,217069,384309,20393,20375,67138,12444,18708,211770,547253,21825,209200	Ccl12,S100a8,Ptpn1,Tgm2,Irgm2,Usp18,S100a9,Nfe2l2,Sgk3,Parp12,Zfp36,Ksr1,Tnfaip3,Tnf,Rnf213,Trim30a,Ripk1,Irak3,Parp9,Isg15,Map3k6,Birc3,Map3k8,Tiparp,Trim25,Trim56,Sgk1,Spi1,Herc6,Ccnd2,Pik3r1,Trib1,Parp14,Thbs1,Dtx3l
GO:0019941	modification-dependent protein catabolic process	0.347845959246719	-1.05599554304701	426	8	0.0373831775700935	214	13711	14828,21929,100038882,24110,18024,209200,217069,672511	Hspa5,Tnfaip3,Isg15,Usp18,Nfe2l2,Dtx3l,Trim25,Rnf213
GO:0030902	hindbrain development	0.348351493505751	-1.05454327014402	134	3	0.014018691588785	214	13711	14366,14828,12273	Fzd4,Hspa5,C5ar1
GO:0001892	embryonic placenta development	0.350156778877294	-1.04937428514428	79	2	0.00934579439252336	214	13711	22329,12702	Vcam1,Socs3
GO:0008584	male gonad development	0.350156778877294	-1.04937428514428	79	2	0.00934579439252336	214	13711	71371,15894	Arid5b,Icam1
GO:0071478	cellular response to radiation	0.352620918229419	-1.04236168511323	135	3	0.014018691588785	214	13711	18708,12444,12575	Pik3r1,Ccnd2,Cdkn1a
GO:0010975	regulation of neuron projection development	0.354294273171793	-1.03762743102403	549	10	0.0467289719626168	214	13711	20393,18024,15507,12633,20202,29875,16193,11504,14366,14828	Sgk1,Nfe2l2,Hspb1,Cflar,S100a9,Iqgap1,Il6,Adamts1,Fzd4,Hspa5
GO:0006605	protein targeting	0.355537882563091	-1.03412347405719	193	4	0.0186915887850467	214	13711	17969,14828,67775,83397	Ncf1,Hspa5,Rtp4,Akap12
GO:0014015	positive regulation of gliogenesis	0.355817459773493	-1.03333743307835	80	2	0.00934579439252336	214	13711	16193,21926	Il6,Tnf
GO:0046546	development of primary male sexual characteristics	0.355817459773493	-1.03333743307835	80	2	0.00934579439252336	214	13711	71371,15894	Arid5b,Icam1
GO:0007050	cell cycle arrest	0.355817459773493	-1.03333743307835	80	2	0.00934579439252336	214	13711	12575,21825	Cdkn1a,Thbs1
GO:0050764	regulation of phagocytosis	0.355817459773493	-1.03333743307835	80	2	0.00934579439252336	214	13711	20296,21926	Ccl2,Tnf
GO:0006633	fatty acid biosynthetic process	0.355817459773493	-1.03333743307835	80	2	0.00934579439252336	214	13711	64292,19225	Ptges,Ptgs2
GO:0002028	regulation of sodium ion transport	0.355817459773493	-1.03333743307835	80	2	0.00934579439252336	214	13711	14825,20393	Cxcl1,Sgk1
GO:0010714	positive regulation of collagen metabolic process	0.35654647722739	-1.03129067672101	28	1	0.00467289719626168	214	13711	20296	Ccl2
GO:0002686	negative regulation of leukocyte migration	0.35654647722739	-1.03129067672101	28	1	0.00467289719626168	214	13711	20293	Ccl12
GO:0033032	regulation of myeloid cell apoptotic process	0.35654647722739	-1.03129067672101	28	1	0.00467289719626168	214	13711	80885	Hcar2
GO:1900181	negative regulation of protein localization to nucleus	0.35654647722739	-1.03129067672101	28	1	0.00467289719626168	214	13711	17472	Gbp4
GO:2000108	positive regulation of leukocyte apoptotic process	0.35654647722739	-1.03129067672101	28	1	0.00467289719626168	214	13711	80885	Hcar2
GO:0031018	endocrine pancreas development	0.35654647722739	-1.03129067672101	28	1	0.00467289719626168	214	13711	16193	Il6
GO:0060306	regulation of membrane repolarization	0.35654647722739	-1.03129067672101	28	1	0.00467289719626168	214	13711	16493	Kcna5
GO:0050869	negative regulation of B cell activation	0.35654647722739	-1.03129067672101	28	1	0.00467289719626168	214	13711	21929	Tnfaip3
GO:0090162	establishment of epithelial cell polarity	0.35654647722739	-1.03129067672101	28	1	0.00467289719626168	214	13711	17698	Msn
GO:0051205	protein insertion into membrane	0.35654647722739	-1.03129067672101	28	1	0.00467289719626168	214	13711	67775	Rtp4
GO:0015804	neutral amino acid transport	0.35654647722739	-1.03129067672101	28	1	0.00467289719626168	214	13711	18037	Nfkbie
GO:0010614	negative regulation of cardiac muscle hypertrophy	0.35654647722739	-1.03129067672101	28	1	0.00467289719626168	214	13711	74155	Errfi1
GO:0019915	lipid storage	0.35654647722739	-1.03129067672101	28	1	0.00467289719626168	214	13711	21926	Tnf
GO:0090313	regulation of protein targeting to membrane	0.35654647722739	-1.03129067672101	28	1	0.00467289719626168	214	13711	20296	Ccl2
GO:0009593	detection of chemical stimulus	0.35654647722739	-1.03129067672101	28	1	0.00467289719626168	214	13711	67775	Rtp4
GO:0045684	positive regulation of epidermis development	0.35654647722739	-1.03129067672101	28	1	0.00467289719626168	214	13711	21926	Tnf
GO:0002092	positive regulation of receptor internalization	0.35654647722739	-1.03129067672101	28	1	0.00467289719626168	214	13711	20339	Sele
GO:0050873	brown fat cell differentiation	0.35654647722739	-1.03129067672101	28	1	0.00467289719626168	214	13711	19225	Ptgs2
GO:0009266	response to temperature stimulus	0.356887191043906	-1.03033553861198	136	3	0.014018691588785	214	13711	16175,14828,20296	Il1a,Hspa5,Ccl2
GO:0022414	reproductive process	0.357118921874763	-1.02968643817768	916	16	0.0747663551401869	214	13711	29876,14366,99929,11504,232345,22329,18793,19225,16175,12363,15894,16365,235320,12702,71371,16859	Clic4,Fzd4,Tiparp,Adamts1,A2m,Vcam1,Plaur,Ptgs2,Il1a,Casp4,Icam1,Acod1,Zbtb16,Socs3,Arid5b,Lgals9
GO:0000003	reproduction	0.3587540418852	-1.02511824539282	917	16	0.0747663551401869	214	13711	15894,16365,12363,16175,16859,71371,12702,235320,232345,11504,99929,14366,29876,19225,18793,22329	Icam1,Acod1,Casp4,Il1a,Lgals9,Arid5b,Socs3,Zbtb16,A2m,Adamts1,Tiparp,Fzd4,Clic4,Ptgs2,Plaur,Vcam1
GO:0006457	protein folding	0.361149837965772	-1.01846234314723	137	3	0.014018691588785	214	13711	81489,15507,14828	Dnajb1,Hspb1,Hspa5
GO:0000077	DNA damage checkpoint	0.361460641092721	-1.01760211995612	81	2	0.00934579439252336	214	13711	15937,12575	Ier3,Cdkn1a
GO:0031099	regeneration	0.361460641092721	-1.01760211995612	81	2	0.00934579439252336	214	13711	12575,12633	Cdkn1a,Cflar
GO:0050673	epithelial cell proliferation	0.361460641092721	-1.01760211995612	81	2	0.00934579439252336	214	13711	21926,16193	Tnf,Il6
GO:0048284	organelle fusion	0.361460641092721	-1.01760211995612	81	2	0.00934579439252336	214	13711	209086,74732	Samd9l,Stx11
GO:0007423	sensory organ development	0.362021211472564	-1.01605247364492	432	8	0.0373831775700935	214	13711	12826,80837,15951,20971,12609,14366,29876,20666	Col4a1,Rhoj,Ifi204,Sdc4,Cebpd,Fzd4,Clic4,Sox11
GO:1903522	regulation of blood circulation	0.362636344032591	-1.01435475393414	195	4	0.0186915887850467	214	13711	19225,18708,15894,16493	Ptgs2,Pik3r1,Icam1,Kcna5
GO:0051147	regulation of muscle cell differentiation	0.365408393189842	-1.00673966543383	138	3	0.014018691588785	214	13711	17329,12633,16190	Cxcl9,Cflar,Il4ra
GO:0030513	positive regulation of BMP signaling pathway	0.366609990640957	-1.00345669179032	29	1	0.00467289719626168	214	13711	20666	Sox11
GO:0010390	histone monoubiquitination	0.366609990640957	-1.00345669179032	29	1	0.00467289719626168	214	13711	209200	Dtx3l
GO:0051281	positive regulation of release of sequestered calcium ion into cytosol	0.366609990640957	-1.00345669179032	29	1	0.00467289719626168	214	13711	233571	P2ry6
GO:0040036	regulation of fibroblast growth factor receptor signaling pathway	0.366609990640957	-1.00345669179032	29	1	0.00467289719626168	214	13711	21825	Thbs1
GO:0042311	vasodilation	0.366609990640957	-1.00345669179032	29	1	0.00467289719626168	214	13711	21926	Tnf
GO:0060674	placenta blood vessel development	0.366609990640957	-1.00345669179032	29	1	0.00467289719626168	214	13711	12702	Socs3
GO:0045987	positive regulation of smooth muscle contraction	0.366609990640957	-1.00345669179032	29	1	0.00467289719626168	214	13711	19225	Ptgs2
GO:0050779	RNA destabilization	0.366609990640957	-1.00345669179032	29	1	0.00467289719626168	214	13711	22695	Zfp36
GO:1900015	regulation of cytokine production involved in inflammatory response	0.366609990640957	-1.00345669179032	29	1	0.00467289719626168	214	13711	16172	Il17ra
GO:0086091	regulation of heart rate by cardiac conduction	0.366609990640957	-1.00345669179032	29	1	0.00467289719626168	214	13711	16493	Kcna5
GO:0001782	B cell homeostasis	0.366609990640957	-1.00345669179032	29	1	0.00467289719626168	214	13711	21929	Tnfaip3
GO:0014741	negative regulation of muscle hypertrophy	0.366609990640957	-1.00345669179032	29	1	0.00467289719626168	214	13711	74155	Errfi1
GO:0016339	calcium-dependent cell-cell adhesion via plasma membrane cell adhesion molecules	0.366609990640957	-1.00345669179032	29	1	0.00467289719626168	214	13711	20344	Selp
GO:0005484	SNAP receptor activity	0.366609990640957	-1.00345669179032	29	1	0.00467289719626168	214	13711	74732	Stx11
GO:0032728	positive regulation of interferon-beta production	0.366609990640957	-1.00345669179032	29	1	0.00467289719626168	214	13711	54123	Irf7
GO:0071482	cellular response to light stimulus	0.367085491385689	-1.00216051150039	82	2	0.00934579439252336	214	13711	12575,18708	Cdkn1a,Pik3r1
GO:0035270	endocrine system development	0.367085491385689	-1.00216051150039	82	2	0.00934579439252336	214	13711	16193,71371	Il6,Arid5b
GO:1901361	organic cyclic compound catabolic process	0.367152333356484	-1.00197843978268	255	5	0.0233644859813084	214	13711	12457,22695,22436,18024,17969	Noct,Zfp36,Xdh,Nfe2l2,Ncf1
GO:0014706	striated muscle tissue development	0.367152333356484	-1.00197843978268	255	5	0.0233644859813084	214	13711	11910,17133,12633,20666,101401	Atf3,Maff,Cflar,Sox11,Adamts9
GO:0044257	cellular protein catabolic process	0.368182915798421	-0.999175410503471	495	9	0.0420560747663551	214	13711	24110,19766,209200,18024,672511,217069,14828,21929,100038882	Usp18,Ripk1,Dtx3l,Nfe2l2,Rnf213,Trim25,Hspa5,Tnfaip3,Isg15
GO:0031589	cell-substrate adhesion	0.36966239901713	-0.995165124954987	139	3	0.014018691588785	214	13711	14366,101401,22329	Fzd4,Adamts9,Vcam1
GO:0043632	modification-dependent macromolecule catabolic process	0.371505844565164	-0.990190682605775	436	8	0.0373831775700935	214	13711	21929,14828,100038882,18024,209200,24110,672511,217069	Tnfaip3,Hspa5,Isg15,Nfe2l2,Dtx3l,Usp18,Rnf213,Trim25
GO:0007265	Ras protein signal transduction	0.373279203328708	-0.985428604957148	198	4	0.0186915887850467	214	13711	16706,80837,11853,69581	Ksr1,Rhoj,Rhoc,Rhou
GO:0045737	positive regulation of cyclin-dependent protein serine/threonine kinase activity	0.376516836275694	-0.976792514878275	30	1	0.00467289719626168	214	13711	12444	Ccnd2
GO:0035136	forelimb morphogenesis	0.376516836275694	-0.976792514878275	30	1	0.00467289719626168	214	13711	235320	Zbtb16
GO:0035567	non-canonical Wnt signaling pathway	0.376516836275694	-0.976792514878275	30	1	0.00467289719626168	214	13711	14366	Fzd4
GO:0021680	cerebellar Purkinje cell layer development	0.376516836275694	-0.976792514878275	30	1	0.00467289719626168	214	13711	14828	Hspa5
GO:0031935	regulation of chromatin silencing	0.376516836275694	-0.976792514878275	30	1	0.00467289719626168	214	13711	67246	Resf1
GO:0070536	protein K63-linked deubiquitination	0.376516836275694	-0.976792514878275	30	1	0.00467289719626168	214	13711	21929	Tnfaip3
GO:0003416	endochondral bone growth	0.376516836275694	-0.976792514878275	30	1	0.00467289719626168	214	13711	21825	Thbs1
GO:1903427	negative regulation of reactive oxygen species biosynthetic process	0.376516836275694	-0.976792514878275	30	1	0.00467289719626168	214	13711	12633	Cflar
GO:0033003	regulation of mast cell activation	0.376516836275694	-0.976792514878275	30	1	0.00467289719626168	214	13711	16190	Il4ra
GO:0045058	T cell selection	0.376516836275694	-0.976792514878275	30	1	0.00467289719626168	214	13711	16193	Il6
GO:0061900	glial cell activation	0.376516836275694	-0.976792514878275	30	1	0.00467289719626168	214	13711	21926	Tnf
GO:0086065	cell communication involved in cardiac conduction	0.376516836275694	-0.976792514878275	30	1	0.00467289719626168	214	13711	16493	Kcna5
GO:0086002	cardiac muscle cell action potential involved in contraction	0.376516836275694	-0.976792514878275	30	1	0.00467289719626168	214	13711	16493	Kcna5
GO:0071229	cellular response to acid chemical	0.378154972039475	-0.972451188440542	141	3	0.014018691588785	214	13711	12826,233571,21926	Col4a1,P2ry6,Tnf
GO:0050954	sensory perception of mechanical stimulus	0.382392664131249	-0.961307281746094	142	3	0.014018691588785	214	13711	21926,15894,14366	Tnf,Icam1,Fzd4
GO:0000956	nuclear-transcribed mRNA catabolic process	0.383842186760868	-0.957523782843444	85	2	0.00934579439252336	214	13711	22695,12457	Zfp36,Noct
GO:0045921	positive regulation of exocytosis	0.383842186760868	-0.957523782843444	85	2	0.00934579439252336	214	13711	16190,20971	Il4ra,Sdc4
GO:0043488	regulation of mRNA stability	0.383842186760868	-0.957523782843444	85	2	0.00934579439252336	214	13711	22695,12457	Zfp36,Noct
GO:0009262	deoxyribonucleotide metabolic process	0.386269441865329	-0.951220117110523	31	1	0.00467289719626168	214	13711	22169	Cmpk2
GO:0034109	homotypic cell-cell adhesion	0.386269441865329	-0.951220117110523	31	1	0.00467289719626168	214	13711	56193	Plek
GO:2000249	regulation of actin cytoskeleton reorganization	0.386269441865329	-0.951220117110523	31	1	0.00467289719626168	214	13711	12985	Csf3
GO:0070534	protein K63-linked ubiquitination	0.386269441865329	-0.951220117110523	31	1	0.00467289719626168	214	13711	384309	Trim56
GO:1905898	positive regulation of response to endoplasmic reticulum stress	0.386269441865329	-0.951220117110523	31	1	0.00467289719626168	214	13711	18708	Pik3r1
GO:0050886	endocrine process	0.386269441865329	-0.951220117110523	31	1	0.00467289719626168	214	13711	14366	Fzd4
GO:0040019	positive regulation of embryonic development	0.386269441865329	-0.951220117110523	31	1	0.00467289719626168	214	13711	14828	Hspa5
GO:0019748	secondary metabolic process	0.386269441865329	-0.951220117110523	31	1	0.00467289719626168	214	13711	18024	Nfe2l2
GO:0002823	negative regulation of adaptive immune response based on somatic recombination of immune receptors built from immunoglobulin superfamily domains	0.386269441865329	-0.951220117110523	31	1	0.00467289719626168	214	13711	16190	Il4ra
GO:1901385	regulation of voltage-gated calcium channel activity	0.386269441865329	-0.951220117110523	31	1	0.00467289719626168	214	13711	14579	Gem
GO:0032814	regulation of natural killer cell activation	0.386269441865329	-0.951220117110523	31	1	0.00467289719626168	214	13711	16859	Lgals9
GO:0042755	eating behavior	0.386269441865329	-0.951220117110523	31	1	0.00467289719626168	214	13711	241950	Bbs12
GO:0045047	protein targeting to ER	0.386269441865329	-0.951220117110523	31	1	0.00467289719626168	214	13711	14828	Hspa5
GO:0031572	G2 DNA damage checkpoint	0.386269441865329	-0.951220117110523	31	1	0.00467289719626168	214	13711	15937	Ier3
GO:0071108	protein K48-linked deubiquitination	0.386269441865329	-0.951220117110523	31	1	0.00467289719626168	214	13711	21929	Tnfaip3
GO:0043297	apical junction assembly	0.386269441865329	-0.951220117110523	31	1	0.00467289719626168	214	13711	11853	Rhoc
GO:0006220	pyrimidine nucleotide metabolic process	0.386269441865329	-0.951220117110523	31	1	0.00467289719626168	214	13711	22169	Cmpk2
GO:0030890	positive regulation of B cell proliferation	0.386269441865329	-0.951220117110523	31	1	0.00467289719626168	214	13711	12575	Cdkn1a
GO:0009988	cell-cell recognition	0.386269441865329	-0.951220117110523	31	1	0.00467289719626168	214	13711	17698	Msn
GO:0001101	response to acid chemical	0.387448808171028	-0.948171546861492	202	4	0.0186915887850467	214	13711	12394,12826,233571,21926	Runx1,Col4a1,P2ry6,Tnf
GO:0001505	regulation of neurotransmitter levels	0.388602263993864	-0.945198916029356	322	6	0.0280373831775701	214	13711	16193,19225,17394,74732,21926,15894	Il6,Ptgs2,Mmp8,Stx11,Tnf,Icam1
GO:0036503	ERAD pathway	0.389385986920331	-0.943184173028667	86	2	0.00934579439252336	214	13711	217069,14828	Trim25,Hspa5
GO:0043547	positive regulation of GTPase activity	0.394188366136006	-0.930926397291599	324	6	0.0280373831775701	214	13711	20303,20306,15894,19734,20293,20296	Ccl4,Ccl7,Icam1,Rgs16,Ccl12,Ccl2
GO:0007160	cell-matrix adhesion	0.3949077339418	-0.929103126323699	87	2	0.00934579439252336	214	13711	22329,101401	Vcam1,Adamts9
GO:0030522	intracellular receptor signaling pathway	0.3949077339418	-0.929103126323699	87	2	0.00934579439252336	214	13711	54396,18035	Irgm2,Nfkbia
GO:0007167	enzyme linked receptor protein signaling pathway	0.395295509475374	-0.928121668533107	446	8	0.0373831775700935	214	13711	19246,99929,20296,12826,29875,15507,71371,18708	Ptpn1,Tiparp,Ccl2,Col4a1,Iqgap1,Hspb1,Arid5b,Pik3r1
GO:0110111	negative regulation of animal organ morphogenesis	0.395870197665761	-0.926668905132788	32	1	0.00467289719626168	214	13711	21926	Tnf
GO:0032885	regulation of polysaccharide biosynthetic process	0.395870197665761	-0.926668905132788	32	1	0.00467289719626168	214	13711	18033	Nfkb1
GO:0051261	protein depolymerization	0.395870197665761	-0.926668905132788	32	1	0.00467289719626168	214	13711	20393	Sgk1
GO:0010518	positive regulation of phospholipase activity	0.395870197665761	-0.926668905132788	32	1	0.00467289719626168	214	13711	20339	Sele
GO:0098868	bone growth	0.395870197665761	-0.926668905132788	32	1	0.00467289719626168	214	13711	21825	Thbs1
GO:0045494	photoreceptor cell maintenance	0.395870197665761	-0.926668905132788	32	1	0.00467289719626168	214	13711	241950	Bbs12
GO:0150076	neuroinflammatory response	0.395870197665761	-0.926668905132788	32	1	0.00467289719626168	214	13711	21926	Tnf
GO:0060612	adipose tissue development	0.395870197665761	-0.926668905132788	32	1	0.00467289719626168	214	13711	71371	Arid5b
GO:0007173	epidermal growth factor receptor signaling pathway	0.395870197665761	-0.926668905132788	32	1	0.00467289719626168	214	13711	29875	Iqgap1
GO:0061384	heart trabecula morphogenesis	0.395870197665761	-0.926668905132788	32	1	0.00467289719626168	214	13711	11504	Adamts1
GO:0032374	regulation of cholesterol transport	0.395870197665761	-0.926668905132788	32	1	0.00467289719626168	214	13711	18035	Nfkbia
GO:0032371	regulation of sterol transport	0.395870197665761	-0.926668905132788	32	1	0.00467289719626168	214	13711	18035	Nfkbia
GO:0097006	regulation of plasma lipoprotein particle levels	0.395870197665761	-0.926668905132788	32	1	0.00467289719626168	214	13711	20288	Msr1
GO:0072594	establishment of protein localization to organelle	0.398163263513948	-0.92089314797671	265	5	0.0233644859813084	214	13711	21929,14828,18035,18708,12575	Tnfaip3,Hspa5,Nfkbia,Pik3r1,Cdkn1a
GO:0032868	response to insulin	0.399276299256169	-0.918101622406692	146	3	0.014018691588785	214	13711	19246,18708,20393	Ptpn1,Pik3r1,Sgk1
GO:0050877	nervous system process	0.399904727747447	-0.916528940875049	694	12	0.0560747663551402	214	13711	14366,268709,12273,67775,19225,20393,21926,15894,20296,238384,16181,12444	Fzd4,Fam107a,C5ar1,Rtp4,Ptgs2,Sgk1,Tnf,Icam1,Ccl2,Slc24a4,Il1rn,Ccnd2
GO:0017015	regulation of transforming growth factor beta receptor signaling pathway	0.400406765569315	-0.915274334657564	88	2	0.00934579439252336	214	13711	21825,14828	Thbs1,Hspa5
GO:0001889	liver development	0.400406765569315	-0.915274334657564	88	2	0.00934579439252336	214	13711	12394,15439	Runx1,Hp
GO:0060284	regulation of cell development	0.4033566030299	-0.907934237261101	944	16	0.0747663551401869	214	13711	16193,16175,20666,21926,12633,211770,15507,11504,29875,14828,14366,12273,20393,12394,20202,18024	Il6,Il1a,Sox11,Tnf,Cflar,Trib1,Hspb1,Adamts1,Iqgap1,Hspa5,Fzd4,C5ar1,Sgk1,Runx1,S100a9,Nfe2l2
GO:0086003	cardiac muscle cell contraction	0.405321457095577	-0.903074805482061	33	1	0.00467289719626168	214	13711	16493	Kcna5
GO:0001569	branching involved in blood vessel morphogenesis	0.405321457095577	-0.903074805482061	33	1	0.00467289719626168	214	13711	12826	Col4a1
GO:0032459	regulation of protein oligomerization	0.405321457095577	-0.903074805482061	33	1	0.00467289719626168	214	13711	11853	Rhoc
GO:0042304	regulation of fatty acid biosynthetic process	0.405321457095577	-0.903074805482061	33	1	0.00467289719626168	214	13711	19225	Ptgs2
GO:0035137	hindlimb morphogenesis	0.405321457095577	-0.903074805482061	33	1	0.00467289719626168	214	13711	235320	Zbtb16
GO:0050663	cytokine secretion	0.405321457095577	-0.903074805482061	33	1	0.00467289719626168	214	13711	100038882	Isg15
GO:2001258	negative regulation of cation channel activity	0.405321457095577	-0.903074805482061	33	1	0.00467289719626168	214	13711	14579	Gem
GO:1902991	regulation of amyloid precursor protein catabolic process	0.405321457095577	-0.903074805482061	33	1	0.00467289719626168	214	13711	21926	Tnf
GO:2000404	regulation of T cell migration	0.405321457095577	-0.903074805482061	33	1	0.00467289719626168	214	13711	16859	Lgals9
GO:0002820	negative regulation of adaptive immune response	0.405321457095577	-0.903074805482061	33	1	0.00467289719626168	214	13711	16190	Il4ra
GO:0045923	positive regulation of fatty acid metabolic process	0.405321457095577	-0.903074805482061	33	1	0.00467289719626168	214	13711	19225	Ptgs2
GO:1901214	regulation of neuron death	0.405355886605606	-0.902989865375328	328	6	0.0280373831775701	214	13711	16193,20293,21926,12273,17748,12985	Il6,Ccl12,Tnf,C5ar1,Mt1,Csf3
GO:0031570	DNA integrity checkpoint	0.405882445345481	-0.901691704790249	89	2	0.00934579439252336	214	13711	12575,15937	Cdkn1a,Ier3
GO:0060627	regulation of vesicle-mediated transport	0.408374113586761	-0.895571579649703	513	9	0.0420560747663551	214	13711	20296,20971,19246,16190,21926,16859,17698,12475,20339	Ccl2,Sdc4,Ptpn1,Il4ra,Tnf,Lgals9,Msn,Cd14,Sele
GO:0104004	cellular response to environmental stimulus	0.408623335062676	-0.894961488433244	208	4	0.0186915887850467	214	13711	12575,19225,12444,18708	Cdkn1a,Ptgs2,Ccnd2,Pik3r1
GO:0071214	cellular response to abiotic stimulus	0.408623335062676	-0.894961488433244	208	4	0.0186915887850467	214	13711	12444,19225,18708,12575	Ccnd2,Ptgs2,Pik3r1,Cdkn1a
GO:0035148	tube formation	0.411857283680799	-0.887078388475557	149	3	0.014018691588785	214	13711	20666,21817,20971	Sox11,Tgm2,Sdc4
GO:0046326	positive regulation of glucose import	0.414625537241861	-0.880379485986219	34	1	0.00467289719626168	214	13711	18024	Nfe2l2
GO:0010862	positive regulation of pathway-restricted SMAD protein phosphorylation	0.414625537241861	-0.880379485986219	34	1	0.00467289719626168	214	13711	16859	Lgals9
GO:1990089	response to nerve growth factor	0.414625537241861	-0.880379485986219	34	1	0.00467289719626168	214	13711	18033	Nfkb1
GO:0106056	regulation of calcineurin-mediated signaling	0.414625537241861	-0.880379485986219	34	1	0.00467289719626168	214	13711	21926	Tnf
GO:0043267	negative regulation of potassium ion transport	0.414625537241861	-0.880379485986219	34	1	0.00467289719626168	214	13711	16493	Kcna5
GO:0009112	nucleobase metabolic process	0.414625537241861	-0.880379485986219	34	1	0.00467289719626168	214	13711	22436	Xdh
GO:0031076	embryonic camera-type eye development	0.414625537241861	-0.880379485986219	34	1	0.00467289719626168	214	13711	20666	Sox11
GO:1990090	cellular response to nerve growth factor stimulus	0.414625537241861	-0.880379485986219	34	1	0.00467289719626168	214	13711	18033	Nfkb1
GO:0030501	positive regulation of bone mineralization	0.414625537241861	-0.880379485986219	34	1	0.00467289719626168	214	13711	100038882	Isg15
GO:0070884	regulation of calcineurin-NFAT signaling cascade	0.414625537241861	-0.880379485986219	34	1	0.00467289719626168	214	13711	21926	Tnf
GO:1903170	negative regulation of calcium ion transmembrane transport	0.414625537241861	-0.880379485986219	34	1	0.00467289719626168	214	13711	14579	Gem
GO:0070059	intrinsic apoptotic signaling pathway in response to endoplasmic reticulum stress	0.414625537241861	-0.880379485986219	34	1	0.00467289719626168	214	13711	12363	Casp4
GO:0008543	fibroblast growth factor receptor signaling pathway	0.414625537241861	-0.880379485986219	34	1	0.00467289719626168	214	13711	29875	Iqgap1
GO:0044265	cellular macromolecule catabolic process	0.41547388079256	-0.878335528774307	640	11	0.0514018691588785	214	13711	100038882,22695,14828,21929,217069,672511,12457,19766,24110,18024,209200	Isg15,Zfp36,Hspa5,Tnfaip3,Trim25,Rnf213,Noct,Ripk1,Usp18,Nfe2l2,Dtx3l
GO:0021549	cerebellum development	0.416761328964239	-0.875241573643357	91	2	0.00934579439252336	214	13711	14828,14366	Hspa5,Fzd4
GO:0061008	hepaticobiliary system development	0.416761328964239	-0.875241573643357	91	2	0.00934579439252336	214	13711	15439,12394	Hp,Runx1
GO:0031344	regulation of cell projection organization	0.419166983273505	-0.869485910352173	704	12	0.0560747663551402	214	13711	15507,18024,12633,20202,20393,16819,15894,14828,14366,16193,29875,11504	Hspb1,Nfe2l2,Cflar,S100a9,Sgk1,Lcn2,Icam1,Hspa5,Fzd4,Il6,Iqgap1,Adamts1
GO:0000278	mitotic cell cycle	0.421507374950754	-0.863918004775731	457	8	0.0373831775700935	214	13711	14579,12575,69581,12013,67951,12444,15937,11853	Gem,Cdkn1a,Rhou,Bach1,Tubb6,Ccnd2,Ier3,Rhoc
GO:0051898	negative regulation of protein kinase B signaling	0.423784719446046	-0.858529689847888	35	1	0.00467289719626168	214	13711	22436	Xdh
GO:0045746	negative regulation of Notch signaling pathway	0.423784719446046	-0.858529689847888	35	1	0.00467289719626168	214	13711	18035	Nfkbia
GO:1901021	positive regulation of calcium ion transmembrane transporter activity	0.423784719446046	-0.858529689847888	35	1	0.00467289719626168	214	13711	233571	P2ry6
GO:0010972	negative regulation of G2/M transition of mitotic cell cycle	0.423784719446046	-0.858529689847888	35	1	0.00467289719626168	214	13711	15937	Ier3
GO:1903523	negative regulation of blood circulation	0.423784719446046	-0.858529689847888	35	1	0.00467289719626168	214	13711	18708	Pik3r1
GO:0030168	platelet activation	0.423784719446046	-0.858529689847888	35	1	0.00467289719626168	214	13711	56193	Plek
GO:0048002	antigen processing and presentation of peptide antigen	0.423784719446046	-0.858529689847888	35	1	0.00467289719626168	214	13711	21354	Tap1
GO:0045197	establishment or maintenance of epithelial cell apical/basal polarity	0.423784719446046	-0.858529689847888	35	1	0.00467289719626168	214	13711	17698	Msn
GO:0051154	negative regulation of striated muscle cell differentiation	0.423784719446046	-0.858529689847888	35	1	0.00467289719626168	214	13711	12633	Cflar
GO:0086001	cardiac muscle cell action potential	0.423784719446046	-0.858529689847888	35	1	0.00467289719626168	214	13711	16493	Kcna5
GO:0060428	lung epithelium development	0.423784719446046	-0.858529689847888	35	1	0.00467289719626168	214	13711	74155	Errfi1
GO:0048710	regulation of astrocyte differentiation	0.423784719446046	-0.858529689847888	35	1	0.00467289719626168	214	13711	12273	C5ar1
GO:0072599	establishment of protein localization to endoplasmic reticulum	0.423784719446046	-0.858529689847888	35	1	0.00467289719626168	214	13711	14828	Hspa5
GO:0090279	regulation of calcium ion import	0.423784719446046	-0.858529689847888	35	1	0.00467289719626168	214	13711	20293	Ccl12
GO:0030301	cholesterol transport	0.423784719446046	-0.858529689847888	35	1	0.00467289719626168	214	13711	20288	Msr1
GO:0003382	epithelial cell morphogenesis	0.423784719446046	-0.858529689847888	35	1	0.00467289719626168	214	13711	29876	Clic4
GO:0030850	prostate gland development	0.423784719446046	-0.858529689847888	35	1	0.00467289719626168	214	13711	18793	Plaur
GO:0008064	regulation of actin polymerization or depolymerization	0.424356789364446	-0.857180693249534	152	3	0.014018691588785	214	13711	15894,12985,56193	Icam1,Csf3,Plek
GO:2001257	regulation of cation channel activity	0.424356789364446	-0.857180693249534	152	3	0.014018691588785	214	13711	14579,20296,233571	Gem,Ccl2,P2ry6
GO:0043487	regulation of RNA stability	0.427539785971335	-0.849707928336135	93	2	0.00934579439252336	214	13711	12457,22695	Noct,Zfp36
GO:1905477	positive regulation of protein localization to membrane	0.427539785971335	-0.849707928336135	93	2	0.00934579439252336	214	13711	21926,20296	Tnf,Ccl2
GO:0031644	regulation of nervous system process	0.428503507613172	-0.847456355182773	153	3	0.014018691588785	214	13711	16193,16175,21926	Il6,Il1a,Tnf
GO:0030832	regulation of actin filament length	0.432639760102786	-0.837849860063895	154	3	0.014018691588785	214	13711	15894,12985,56193	Icam1,Csf3,Plek
GO:0060135	maternal process involved in female pregnancy	0.432801249857494	-0.837476663613245	36	1	0.00467289719626168	214	13711	19225	Ptgs2
GO:0006733	oxidoreduction coenzyme metabolic process	0.432801249857494	-0.837476663613245	36	1	0.00467289719626168	214	13711	17969	Ncf1
GO:0060122	inner ear receptor cell stereocilium organization	0.432801249857494	-0.837476663613245	36	1	0.00467289719626168	214	13711	20971	Sdc4
GO:0055026	negative regulation of cardiac muscle tissue development	0.432801249857494	-0.837476663613245	36	1	0.00467289719626168	214	13711	19766	Ripk1
GO:0046627	negative regulation of insulin receptor signaling pathway	0.432801249857494	-0.837476663613245	36	1	0.00467289719626168	214	13711	12702	Socs3
GO:0046621	negative regulation of organ growth	0.432801249857494	-0.837476663613245	36	1	0.00467289719626168	214	13711	19766	Ripk1
GO:0090502	RNA phosphodiester bond hydrolysis, endonucleolytic	0.432801249857494	-0.837476663613245	36	1	0.00467289719626168	214	13711	237886	Slfn9
GO:0072523	purine-containing compound catabolic process	0.432801249857494	-0.837476663613245	36	1	0.00467289719626168	214	13711	22436	Xdh
GO:0050918	positive chemotaxis	0.432801249857494	-0.837476663613245	36	1	0.00467289719626168	214	13711	20208	Saa1
GO:0060351	cartilage development involved in endochondral bone morphogenesis	0.432801249857494	-0.837476663613245	36	1	0.00467289719626168	214	13711	21825	Thbs1
GO:0072595	maintenance of protein localization in organelle	0.432801249857494	-0.837476663613245	36	1	0.00467289719626168	214	13711	14828	Hspa5
GO:0001974	blood vessel remodeling	0.432801249857494	-0.837476663613245	36	1	0.00467289719626168	214	13711	21817	Tgm2
GO:0009056	catabolic process	0.432872637967648	-0.837311732889747	1339	22	0.102803738317757	214	13711	20128,672511,17969,19309,19766,22695,22436,213393,21929,12457,54396,18024,17394,20202,24110,20201,14828,209200,83921,217069,15944,100038882	Trim30a,Rnf213,Ncf1,Pygm,Ripk1,Zfp36,Xdh,Depp1,Tnfaip3,Noct,Irgm2,Nfe2l2,Mmp8,S100a9,Usp18,S100a8,Hspa5,Dtx3l,Cemip2,Trim25,Irgm1,Isg15
GO:0043266	regulation of potassium ion transport	0.432890020108227	-0.837271578372989	94	2	0.00934579439252336	214	13711	14825,16493	Cxcl1,Kcna5
GO:0051952	regulation of amine transport	0.432890020108227	-0.837271578372989	94	2	0.00934579439252336	214	13711	21926,16181	Tnf,Il1rn
GO:2001022	positive regulation of response to DNA damage stimulus	0.432890020108227	-0.837271578372989	94	2	0.00934579439252336	214	13711	80285,209200	Parp9,Dtx3l
GO:0032940	secretion by cell	0.435971509101812	-0.830178383865014	339	6	0.0280373831775701	214	13711	14366,56193,74732,16181,100038882,16193	Fzd4,Plek,Stx11,Il1rn,Isg15,Il6
GO:0030258	lipid modification	0.436765213636768	-0.828359496832766	155	3	0.014018691588785	214	13711	18708,76500,12702	Pik3r1,Ip6k2,Socs3
GO:0035305	negative regulation of dephosphorylation	0.438213591384364	-0.825048835906598	95	2	0.00934579439252336	214	13711	21926,29875	Tnf,Iqgap1
GO:0007292	female gamete generation	0.438213591384364	-0.825048835906598	95	2	0.00934579439252336	214	13711	11504,19225	Adamts1,Ptgs2
GO:0043524	negative regulation of neuron apoptotic process	0.440879542323337	-0.818983587505734	156	3	0.014018691588785	214	13711	17748,12273,20293	Mt1,C5ar1,Ccl12
GO:0001654	eye development	0.441303888306473	-0.818021551717867	279	5	0.0233644859813084	214	13711	14366,29876,20666,12826,80837	Fzd4,Clic4,Sox11,Col4a1,Rhoj
GO:0032881	regulation of polysaccharide metabolic process	0.441677339997373	-0.817175663490129	37	1	0.00467289719626168	214	13711	18033	Nfkb1
GO:0070542	response to fatty acid	0.441677339997373	-0.817175663490129	37	1	0.00467289719626168	214	13711	233571	P2ry6
GO:0033120	positive regulation of RNA splicing	0.441677339997373	-0.817175663490129	37	1	0.00467289719626168	214	13711	18708	Pik3r1
GO:0097194	execution phase of apoptosis	0.441677339997373	-0.817175663490129	37	1	0.00467289719626168	214	13711	12363	Casp4
GO:0009308	amine metabolic process	0.441677339997373	-0.817175663490129	37	1	0.00467289719626168	214	13711	22329	Vcam1
GO:0070169	positive regulation of biomineral tissue development	0.441677339997373	-0.817175663490129	37	1	0.00467289719626168	214	13711	100038882	Isg15
GO:0030073	insulin secretion	0.441677339997373	-0.817175663490129	37	1	0.00467289719626168	214	13711	16181	Il1rn
GO:0006110	regulation of glycolytic process	0.441677339997373	-0.817175663490129	37	1	0.00467289719626168	214	13711	15937	Ier3
GO:1901998	toxin transport	0.441677339997373	-0.817175663490129	37	1	0.00467289719626168	214	13711	14828	Hspa5
GO:0002711	positive regulation of T cell mediated immunity	0.441677339997373	-0.817175663490129	37	1	0.00467289719626168	214	13711	16193	Il6
GO:0035924	cellular response to vascular endothelial growth factor stimulus	0.441677339997373	-0.817175663490129	37	1	0.00467289719626168	214	13711	15507	Hspb1
GO:0038127	ERBB signaling pathway	0.441677339997373	-0.817175663490129	37	1	0.00467289719626168	214	13711	29875	Iqgap1
GO:0001822	kidney development	0.443566864683105	-0.812906722681985	218	4	0.0186915887850467	214	13711	11504,71371,99929,235320	Adamts1,Arid5b,Tiparp,Zbtb16
GO:0098657	import into cell	0.443731299628025	-0.812536080763821	404	7	0.0327102803738318	214	13711	80837,69581,66102,21825,66141,12475,20288	Rhoj,Rhou,Cxcl16,Thbs1,Ifitm3,Cd14,Msr1
GO:0006974	cellular response to DNA damage stimulus	0.44505247008177	-0.809563093470657	592	10	0.0467289719626168	214	13711	21926,80285,12575,209200,12013,15951,15937,12051,18708,20393	Tnf,Parp9,Cdkn1a,Dtx3l,Bach1,Ifi204,Ier3,Bcl3,Pik3r1,Sgk1
GO:0016579	protein deubiquitination	0.448778875412055	-0.801224994927656	97	2	0.00934579439252336	214	13711	21929,24110	Tnfaip3,Usp18
GO:0048839	inner ear development	0.449073558095409	-0.800568578164861	158	3	0.014018691588785	214	13711	15951,20971,12609	Ifi204,Sdc4,Cebpd
GO:0018105	peptidyl-serine phosphorylation	0.449073558095409	-0.800568578164861	158	3	0.014018691588785	214	13711	20393,170755,19766	Sgk1,Sgk3,Ripk1
GO:0003197	endocardial cushion development	0.45041516719787	-0.797585527772779	38	1	0.00467289719626168	214	13711	21825	Thbs1
GO:0045740	positive regulation of DNA replication	0.45041516719787	-0.797585527772779	38	1	0.00467289719626168	214	13711	16193	Il6
GO:0031057	negative regulation of histone modification	0.45041516719787	-0.797585527772779	38	1	0.00467289719626168	214	13711	20375	Spi1
GO:0042098	T cell proliferation	0.45041516719787	-0.797585527772779	38	1	0.00467289719626168	214	13711	17698	Msn
GO:0002720	positive regulation of cytokine production involved in immune response	0.45041516719787	-0.797585527772779	38	1	0.00467289719626168	214	13711	16193	Il6
GO:0008154	actin polymerization or depolymerization	0.45041516719787	-0.797585527772779	38	1	0.00467289719626168	214	13711	268709	Fam107a
GO:0051187	cofactor catabolic process	0.45041516719787	-0.797585527772779	38	1	0.00467289719626168	214	13711	17969	Ncf1
GO:0002712	regulation of B cell mediated immunity	0.45041516719787	-0.797585527772779	38	1	0.00467289719626168	214	13711	21926	Tnf
GO:0045124	regulation of bone resorption	0.45041516719787	-0.797585527772779	38	1	0.00467289719626168	214	13711	16193	Il6
GO:0002889	regulation of immunoglobulin mediated immune response	0.45041516719787	-0.797585527772779	38	1	0.00467289719626168	214	13711	21926	Tnf
GO:0150063	visual system development	0.450466835973305	-0.797470820685036	282	5	0.0233644859813084	214	13711	29876,20666,14366,80837,12826	Clic4,Sox11,Fzd4,Rhoj,Col4a1
GO:0007010	cytoskeleton organization	0.451915815925692	-0.794259364448218	910	15	0.0700934579439252	214	13711	12363,21926,21929,56193,20296,69581,12633,11853,268709,19246,80837,20293,20202,67951,20393	Casp4,Tnf,Tnfaip3,Plek,Ccl2,Rhou,Cflar,Rhoc,Fam107a,Ptpn1,Rhoj,Ccl12,S100a9,Tubb6,Sgk1
GO:0043412	macromolecule modification	0.453251754152582	-0.791307559189013	2241	36	0.168224299065421	214	13711	243771,16706,22695,21929,21926,672511,20128,19766,73914,20293,20201,19246,21817,54396,24110,20202,170755,18024,18708,12444,547253,211770,21825,209200,100038882,80285,11796,53608,99929,26410,217069,20393,384309,67138,20375,245945	Parp12,Ksr1,Zfp36,Tnfaip3,Tnf,Rnf213,Trim30a,Ripk1,Irak3,Ccl12,S100a8,Ptpn1,Tgm2,Irgm2,Usp18,S100a9,Sgk3,Nfe2l2,Pik3r1,Ccnd2,Parp14,Trib1,Thbs1,Dtx3l,Isg15,Parp9,Birc3,Map3k6,Tiparp,Map3k8,Trim25,Sgk1,Trim56,Herc6,Spi1,Rbm47
GO:0048880	sensory system development	0.453512824565933	-0.79073173073984	283	5	0.0233644859813084	214	13711	80837,12826,29876,20666,14366	Rhoj,Col4a1,Clic4,Sox11,Fzd4
GO:0046903	secretion	0.453901928765831	-0.789874120209885	408	7	0.0327102803738318	214	13711	16181,74732,56193,14366,22436,16193,100038882	Il1rn,Stx11,Plek,Fzd4,Xdh,Il6,Isg15
GO:0000209	protein polyubiquitination	0.457219345028823	-0.782592035995052	160	3	0.014018691588785	214	13711	209200,21929,384309	Dtx3l,Tnfaip3,Trim56
GO:0048511	rhythmic process	0.457379336734871	-0.782242173895161	222	4	0.0186915887850467	214	13711	14366,18034,12457,11504	Fzd4,Nfkb2,Noct,Adamts1
GO:0035019	somatic stem cell population maintenance	0.459016875252213	-0.778668304342051	39	1	0.00467289719626168	214	13711	20375	Spi1
GO:2000008	regulation of protein localization to cell surface	0.459016875252213	-0.778668304342051	39	1	0.00467289719626168	214	13711	21926	Tnf
GO:0001895	retina homeostasis	0.459016875252213	-0.778668304342051	39	1	0.00467289719626168	214	13711	241950	Bbs12
GO:0050974	detection of mechanical stimulus involved in sensory perception	0.459016875252213	-0.778668304342051	39	1	0.00467289719626168	214	13711	21926	Tnf
GO:0090317	negative regulation of intracellular protein transport	0.459016875252213	-0.778668304342051	39	1	0.00467289719626168	214	13711	17472	Gbp4
GO:0072666	establishment of protein localization to vacuole	0.459016875252213	-0.778668304342051	39	1	0.00467289719626168	214	13711	21929	Tnfaip3
GO:0001738	morphogenesis of a polarized epithelium	0.459016875252213	-0.778668304342051	39	1	0.00467289719626168	214	13711	17698	Msn
GO:0016574	histone ubiquitination	0.459016875252213	-0.778668304342051	39	1	0.00467289719626168	214	13711	209200	Dtx3l
GO:0003179	heart valve morphogenesis	0.459016875252213	-0.778668304342051	39	1	0.00467289719626168	214	13711	101401	Adamts9
GO:0060043	regulation of cardiac muscle cell proliferation	0.459016875252213	-0.778668304342051	39	1	0.00467289719626168	214	13711	19766	Ripk1
GO:0004518	nuclease activity	0.459232105826696	-0.778199519550869	99	2	0.00934579439252336	214	13711	12457,237886	Noct,Slfn9
GO:0060341	regulation of cellular localization	0.460909586854881	-0.774553379179351	852	14	0.0654205607476635	214	13711	18708,233571,209200,22695,20296,16190,21926,19225,17698,15937,29875,80285,17472,19246	Pik3r1,P2ry6,Dtx3l,Zfp36,Ccl2,Il4ra,Tnf,Ptgs2,Msn,Ier3,Iqgap1,Parp9,Gbp4,Ptpn1
GO:0030163	protein catabolic process	0.461966206277861	-0.772263537160458	537	9	0.0420560747663551	214	13711	100038882,14828,21929,217069,672511,19766,24110,18024,209200	Isg15,Hspa5,Tnfaip3,Trim25,Rnf213,Ripk1,Usp18,Nfe2l2,Dtx3l
GO:0022037	metencephalon development	0.46441568515474	-0.766975254632427	100	2	0.00934579439252336	214	13711	14366,14828	Fzd4,Hspa5
GO:0016236	macroautophagy	0.46441568515474	-0.766975254632427	100	2	0.00934579439252336	214	13711	54396,15944	Irgm2,Irgm1
GO:0032092	positive regulation of protein binding	0.46441568515474	-0.766975254632427	100	2	0.00934579439252336	214	13711	12985,209200	Csf3,Dtx3l
GO:0046661	male sex differentiation	0.46441568515474	-0.766975254632427	100	2	0.00934579439252336	214	13711	15894,71371	Icam1,Arid5b
GO:1903076	regulation of protein localization to plasma membrane	0.46441568515474	-0.766975254632427	100	2	0.00934579439252336	214	13711	21926,18708	Tnf,Pik3r1
GO:0007093	mitotic cell cycle checkpoint	0.46441568515474	-0.766975254632427	100	2	0.00934579439252336	214	13711	15937,12575	Ier3,Cdkn1a
GO:0032414	positive regulation of ion transmembrane transporter activity	0.46441568515474	-0.766975254632427	100	2	0.00934579439252336	214	13711	20296,233571	Ccl2,P2ry6
GO:0090150	establishment of protein localization to membrane	0.465314554226457	-0.765041641389133	162	3	0.014018691588785	214	13711	17969,14828,67775	Ncf1,Hspa5,Rtp4
GO:0006111	regulation of gluconeogenesis	0.467484574834383	-0.760388925804411	40	1	0.00467289719626168	214	13711	16193	Il6
GO:0051055	negative regulation of lipid biosynthetic process	0.467484574834383	-0.760388925804411	40	1	0.00467289719626168	214	13711	18033	Nfkb1
GO:1900077	negative regulation of cellular response to insulin stimulus	0.467484574834383	-0.760388925804411	40	1	0.00467289719626168	214	13711	12702	Socs3
GO:0048546	digestive tract morphogenesis	0.467484574834383	-0.760388925804411	40	1	0.00467289719626168	214	13711	20666	Sox11
GO:1903573	negative regulation of response to endoplasmic reticulum stress	0.467484574834383	-0.760388925804411	40	1	0.00467289719626168	214	13711	19246	Ptpn1
GO:0060412	ventricular septum morphogenesis	0.467484574834383	-0.760388925804411	40	1	0.00467289719626168	214	13711	20666	Sox11
GO:0035195	gene silencing by miRNA	0.467484574834383	-0.760388925804411	40	1	0.00467289719626168	214	13711	22695	Zfp36
GO:0006904	vesicle docking involved in exocytosis	0.467484574834383	-0.760388925804411	40	1	0.00467289719626168	214	13711	56193	Plek
GO:0097756	negative regulation of blood vessel diameter	0.467484574834383	-0.760388925804411	40	1	0.00467289719626168	214	13711	19225	Ptgs2
GO:0032412	regulation of ion transmembrane transporter activity	0.467664133212462	-0.760004904784565	225	4	0.0186915887850467	214	13711	19766,14579,233571,20296	Ripk1,Gem,P2ry6,Ccl2
GO:0051603	proteolysis involved in cellular protein catabolic process	0.468921886978717	-0.757319076691416	477	8	0.0373831775700935	214	13711	100038882,14828,21929,672511,217069,24110,18024,209200	Isg15,Hspa5,Tnfaip3,Rnf213,Trim25,Usp18,Nfe2l2,Dtx3l
GO:0022900	electron transport chain	0.469570070802018	-0.755937745885131	101	2	0.00934579439252336	214	13711	22436,13058	Xdh,Cybb
GO:0006511	ubiquitin-dependent protein catabolic process	0.474131586460316	-0.746270387247121	416	7	0.0327102803738318	214	13711	21929,14828,672511,217069,18024,209200,24110	Tnfaip3,Hspa5,Rnf213,Trim25,Nfe2l2,Dtx3l,Usp18
GO:0016241	regulation of macroautophagy	0.474694908681588	-0.745082978821358	102	2	0.00934579439252336	214	13711	54396,15944	Irgm2,Irgm1
GO:2000278	regulation of DNA biosynthetic process	0.474694908681588	-0.745082978821358	102	2	0.00934579439252336	214	13711	12575,12267	Cdkn1a,C3ar1
GO:0042626	ATPase-coupled transmembrane transporter activity	0.475820344049761	-0.742714924461655	41	1	0.00467289719626168	214	13711	21354	Tap1
GO:0002011	morphogenesis of an epithelial sheet	0.475820344049761	-0.742714924461655	41	1	0.00467289719626168	214	13711	20666	Sox11
GO:0051930	regulation of sensory perception of pain	0.475820344049761	-0.742714924461655	41	1	0.00467289719626168	214	13711	16175	Il1a
GO:0032963	collagen metabolic process	0.475820344049761	-0.742714924461655	41	1	0.00467289719626168	214	13711	17394	Mmp8
GO:0007589	body fluid secretion	0.475820344049761	-0.742714924461655	41	1	0.00467289719626168	214	13711	22436	Xdh
GO:0032330	regulation of chondrocyte differentiation	0.475820344049761	-0.742714924461655	41	1	0.00467289719626168	214	13711	235320	Zbtb16
GO:2000027	regulation of animal organ morphogenesis	0.477357670198241	-0.739489236377169	165	3	0.014018691588785	214	13711	12633,21929,21926	Cflar,Tnfaip3,Tnf
GO:0010001	glial cell differentiation	0.477357670198241	-0.739489236377169	165	3	0.014018691588785	214	13711	20666,20202,20201	Sox11,S100a9,S100a8
GO:1900006	positive regulation of dendrite development	0.479789862735263	-0.734407056904657	103	2	0.00934579439252336	214	13711	29875,20393	Iqgap1,Sgk1
GO:0032273	positive regulation of protein polymerization	0.479789862735263	-0.734407056904657	103	2	0.00934579439252336	214	13711	15894,12985	Icam1,Csf3
GO:1901565	organonitrogen compound catabolic process	0.480711163423984	-0.73248868108584	736	12	0.0560747663551402	214	13711	672511,217069,24110,19766,18024,17969,209200,100038882,83921,22436,14828,21929	Rnf213,Trim25,Usp18,Ripk1,Nfe2l2,Ncf1,Dtx3l,Isg15,Cemip2,Xdh,Hspa5,Tnfaip3
GO:0051931	regulation of sensory perception	0.484026228949528	-0.725616181689362	42	1	0.00467289719626168	214	13711	16175	Il1a
GO:0005977	glycogen metabolic process	0.484026228949528	-0.725616181689362	42	1	0.00467289719626168	214	13711	19309	Pygm
GO:0060425	lung morphogenesis	0.484026228949528	-0.725616181689362	42	1	0.00467289719626168	214	13711	20666	Sox11
GO:0008089	anterograde axonal transport	0.484026228949528	-0.725616181689362	42	1	0.00467289719626168	214	13711	15507	Hspb1
GO:0061245	establishment or maintenance of bipolar cell polarity	0.484026228949528	-0.725616181689362	42	1	0.00467289719626168	214	13711	17698	Msn
GO:0006073	cellular glucan metabolic process	0.484026228949528	-0.725616181689362	42	1	0.00467289719626168	214	13711	19309	Pygm
GO:0043627	response to estrogen	0.484026228949528	-0.725616181689362	42	1	0.00467289719626168	214	13711	217069	Trim25
GO:0044042	glucan metabolic process	0.484026228949528	-0.725616181689362	42	1	0.00467289719626168	214	13711	19309	Pygm
GO:0010828	positive regulation of glucose transmembrane transport	0.484026228949528	-0.725616181689362	42	1	0.00467289719626168	214	13711	18024	Nfe2l2
GO:0035088	establishment or maintenance of apical/basal cell polarity	0.484026228949528	-0.725616181689362	42	1	0.00467289719626168	214	13711	17698	Msn
GO:0045933	positive regulation of muscle contraction	0.484026228949528	-0.725616181689362	42	1	0.00467289719626168	214	13711	19225	Ptgs2
GO:0010517	regulation of phospholipase activity	0.484026228949528	-0.725616181689362	42	1	0.00467289719626168	214	13711	20339	Sele
GO:0010718	positive regulation of epithelial to mesenchymal transition	0.484026228949528	-0.725616181689362	42	1	0.00467289719626168	214	13711	16193	Il6
GO:0009166	nucleotide catabolic process	0.484026228949528	-0.725616181689362	42	1	0.00467289719626168	214	13711	17969	Ncf1
GO:0042752	regulation of circadian rhythm	0.484854614485558	-0.72390619693015	104	2	0.00934579439252336	214	13711	12457,16193	Noct,Il6
GO:0044270	cellular nitrogen compound catabolic process	0.488019209748014	-0.717400509666007	231	4	0.0186915887850467	214	13711	12457,22695,22436,17969	Noct,Zfp36,Xdh,Ncf1
GO:0045055	regulated exocytosis	0.489888862538897	-0.713576724748111	105	2	0.00934579439252336	214	13711	74732,56193	Stx11,Plek
GO:0006402	mRNA catabolic process	0.489888862538897	-0.713576724748111	105	2	0.00934579439252336	214	13711	12457,22695	Noct,Zfp36
GO:0035264	multicellular organism growth	0.489888862538897	-0.713576724748111	105	2	0.00934579439252336	214	13711	71371,29876	Arid5b,Clic4
GO:0045926	negative regulation of growth	0.491381772858395	-0.710533911853252	232	4	0.0186915887850467	214	13711	19766,21926,12575,76500	Ripk1,Tnf,Cdkn1a,Ip6k2
GO:0022898	regulation of transmembrane transporter activity	0.491381772858395	-0.710533911853252	232	4	0.0186915887850467	214	13711	20296,233571,14579,19766	Ccl2,P2ry6,Gem,Ripk1
GO:0061337	cardiac conduction	0.492104243940301	-0.709064707005346	43	1	0.00467289719626168	214	13711	16493	Kcna5
GO:0014014	negative regulation of gliogenesis	0.492104243940301	-0.709064707005346	43	1	0.00467289719626168	214	13711	20666	Sox11
GO:0030834	regulation of actin filament depolymerization	0.492104243940301	-0.709064707005346	43	1	0.00467289719626168	214	13711	56193	Plek
GO:0042073	intraciliary transport	0.492104243940301	-0.709064707005346	43	1	0.00467289719626168	214	13711	241950	Bbs12
GO:0032892	positive regulation of organic acid transport	0.492104243940301	-0.709064707005346	43	1	0.00467289719626168	214	13711	16175	Il1a
GO:0010799	regulation of peptidyl-threonine phosphorylation	0.492104243940301	-0.709064707005346	43	1	0.00467289719626168	214	13711	54396	Irgm2
GO:1903510	mucopolysaccharide metabolic process	0.492104243940301	-0.709064707005346	43	1	0.00467289719626168	214	13711	83921	Cemip2
GO:0015893	drug transport	0.494892322162089	-0.703415071062422	106	2	0.00934579439252336	214	13711	18037,14366	Nfkbie,Fzd4
GO:0032411	positive regulation of transporter activity	0.494892322162089	-0.703415071062422	106	2	0.00934579439252336	214	13711	20296,233571	Ccl2,P2ry6
GO:0061013	regulation of mRNA catabolic process	0.494892322162089	-0.703415071062422	106	2	0.00934579439252336	214	13711	12457,22695	Noct,Zfp36
GO:1905475	regulation of protein localization to membrane	0.497146489368251	-0.698870549095116	170	3	0.014018691588785	214	13711	21926,18708,20296	Tnf,Pik3r1,Ccl2
GO:0060562	epithelial tube morphogenesis	0.498591369866215	-0.695968416774497	298	5	0.0233644859813084	214	13711	69903,20666,29876,12826,20971	Rasip1,Sox11,Clic4,Col4a1,Sdc4
GO:0043966	histone H3 acetylation	0.500056372402083	-0.693034442110996	44	1	0.00467289719626168	214	13711	20375	Spi1
GO:0031109	microtubule polymerization or depolymerization	0.500056372402083	-0.693034442110996	44	1	0.00467289719626168	214	13711	20393	Sgk1
GO:0008333	endosome to lysosome transport	0.500056372402083	-0.693034442110996	44	1	0.00467289719626168	214	13711	209200	Dtx3l
GO:0031111	negative regulation of microtubule polymerization or depolymerization	0.500056372402083	-0.693034442110996	44	1	0.00467289719626168	214	13711	20393	Sgk1
GO:0019439	aromatic compound catabolic process	0.504740130531469	-0.683711575162191	236	4	0.0186915887850467	214	13711	17969,12457,22695,22436	Ncf1,Noct,Zfp36,Xdh
GO:0009791	post-embryonic development	0.504805817666239	-0.68358144312614	108	2	0.00934579439252336	214	13711	99929,71371	Tiparp,Arid5b
GO:0045664	regulation of neuron differentiation	0.507575558567482	-0.678109695271487	686	11	0.0514018691588785	214	13711	14828,14366,29875,11504,18024,20202,20393,20666,16193,15507,12633	Hspa5,Fzd4,Iqgap1,Adamts1,Nfe2l2,S100a9,Sgk1,Sox11,Il6,Hspb1,Cflar
GO:0061045	negative regulation of wound healing	0.507884567053417	-0.67750108743416	45	1	0.00467289719626168	214	13711	12575	Cdkn1a
GO:0061014	positive regulation of mRNA catabolic process	0.507884567053417	-0.67750108743416	45	1	0.00467289719626168	214	13711	22695	Zfp36
GO:0060393	regulation of pathway-restricted SMAD protein phosphorylation	0.507884567053417	-0.67750108743416	45	1	0.00467289719626168	214	13711	16859	Lgals9
GO:0043392	negative regulation of DNA binding	0.507884567053417	-0.67750108743416	45	1	0.00467289719626168	214	13711	20666	Sox11
GO:0009880	embryonic pattern specification	0.507884567053417	-0.67750108743416	45	1	0.00467289719626168	214	13711	235320	Zbtb16
GO:0015918	sterol transport	0.507884567053417	-0.67750108743416	45	1	0.00467289719626168	214	13711	20288	Msr1
GO:0032515	negative regulation of phosphoprotein phosphatase activity	0.507884567053417	-0.67750108743416	45	1	0.00467289719626168	214	13711	21926	Tnf
GO:0065002	intracellular protein transmembrane transport	0.507884567053417	-0.67750108743416	45	1	0.00467289719626168	214	13711	14828	Hspa5
GO:0000245	spliceosomal complex assembly	0.507884567053417	-0.67750108743416	45	1	0.00467289719626168	214	13711	67684	Luc7l3
GO:0010524	positive regulation of calcium ion transport into cytosol	0.507884567053417	-0.67750108743416	45	1	0.00467289719626168	214	13711	233571	P2ry6
GO:0006749	glutathione metabolic process	0.507884567053417	-0.67750108743416	45	1	0.00467289719626168	214	13711	64292	Ptges
GO:0043523	regulation of neuron apoptotic process	0.50805593089959	-0.677163737268193	237	4	0.0186915887850467	214	13711	20293,17748,12273,21926	Ccl12,Mt1,C5ar1,Tnf
GO:0045807	positive regulation of endocytosis	0.509715363384246	-0.673902820076972	109	2	0.00934579439252336	214	13711	20339,12475	Sele,Cd14
GO:0072330	monocarboxylic acid biosynthetic process	0.509715363384246	-0.673902820076972	109	2	0.00934579439252336	214	13711	64292,19225	Ptges,Ptgs2
GO:0046486	glycerolipid metabolic process	0.5113619003173	-0.670677719648707	238	4	0.0186915887850467	214	13711	12702,56193,18708,76500	Socs3,Plek,Pik3r1,Ip6k2
GO:0001558	regulation of cell growth	0.512309153015979	-0.668827021680912	367	6	0.0280373831775701	214	13711	268709,76500,12575,66102,12983,20393	Fam107a,Ip6k2,Cdkn1a,Cxcl16,Csf2rb,Sgk1
GO:0030239	myofibril assembly	0.515590750478841	-0.662441947413081	46	1	0.00467289719626168	214	13711	12633	Cflar
GO:1902750	negative regulation of cell cycle G2/M phase transition	0.515590750478841	-0.662441947413081	46	1	0.00467289719626168	214	13711	15937	Ier3
GO:1903533	regulation of protein targeting	0.515590750478841	-0.662441947413081	46	1	0.00467289719626168	214	13711	20296	Ccl2
GO:0032781	positive regulation of ATPase activity	0.515590750478841	-0.662441947413081	46	1	0.00467289719626168	214	13711	81489	Dnajb1
GO:0021587	cerebellum morphogenesis	0.515590750478841	-0.662441947413081	46	1	0.00467289719626168	214	13711	14828	Hspa5
GO:0045744	negative regulation of G protein-coupled receptor signaling pathway	0.515590750478841	-0.662441947413081	46	1	0.00467289719626168	214	13711	56193	Plek
GO:0007528	neuromuscular junction development	0.515590750478841	-0.662441947413081	46	1	0.00467289719626168	214	13711	12826	Col4a1
GO:0031648	protein destabilization	0.515590750478841	-0.662441947413081	46	1	0.00467289719626168	214	13711	54396	Irgm2
GO:0043624	cellular protein complex disassembly	0.515590750478841	-0.662441947413081	46	1	0.00467289719626168	214	13711	20393	Sgk1
GO:0035194	posttranscriptional gene silencing by RNA	0.515590750478841	-0.662441947413081	46	1	0.00467289719626168	214	13711	22695	Zfp36
GO:0043268	positive regulation of potassium ion transport	0.515590750478841	-0.662441947413081	46	1	0.00467289719626168	214	13711	14825	Cxcl1
GO:0070206	protein trimerization	0.515590750478841	-0.662441947413081	46	1	0.00467289719626168	214	13711	16819	Lcn2
GO:0051310	metaphase plate congression	0.515590750478841	-0.662441947413081	46	1	0.00467289719626168	214	13711	14579	Gem
GO:0043470	regulation of carbohydrate catabolic process	0.515590750478841	-0.662441947413081	46	1	0.00467289719626168	214	13711	15937	Ier3
GO:0002064	epithelial cell development	0.516556238871512	-0.660571111797154	175	3	0.014018691588785	214	13711	17698,29876,15894	Msn,Clic4,Icam1
GO:0060485	mesenchyme development	0.516556238871512	-0.660571111797154	175	3	0.014018691588785	214	13711	18793,20666,21825	Plaur,Sox11,Thbs1
GO:0061448	connective tissue development	0.516556238871512	-0.660571111797154	175	3	0.014018691588785	214	13711	235320,71371,21825	Zbtb16,Arid5b,Thbs1
GO:0035303	regulation of dephosphorylation	0.516556238871512	-0.660571111797154	175	3	0.014018691588785	214	13711	29875,21926,56193	Iqgap1,Tnf,Plek
GO:0009416	response to light stimulus	0.521219315463252	-0.651584374818651	241	4	0.0186915887850467	214	13711	12575,20393,12051,18708	Cdkn1a,Sgk1,Bcl3,Pik3r1
GO:0032409	regulation of transporter activity	0.521219315463252	-0.651584374818651	241	4	0.0186915887850467	214	13711	19766,14579,233571,20296	Ripk1,Gem,P2ry6,Ccl2
GO:0061024	membrane organization	0.522368549313038	-0.649381907056923	500	8	0.0373831775700935	214	13711	15937,17857,209086,20288,67775,17858,74732,21825	Ier3,Mx1,Samd9l,Msr1,Rtp4,Mx2,Stx11,Thbs1
GO:0001501	skeletal system development	0.522926368419926	-0.648314611788617	371	6	0.0280373831775701	214	13711	20666,99929,235320,71371,21825,12394	Sox11,Tiparp,Zbtb16,Arid5b,Thbs1,Runx1
GO:0035306	positive regulation of dephosphorylation	0.523176815563969	-0.647835792580986	47	1	0.00467289719626168	214	13711	56193	Plek
GO:0046850	regulation of bone remodeling	0.523176815563969	-0.647835792580986	47	1	0.00467289719626168	214	13711	16193	Il6
GO:0006165	nucleoside diphosphate phosphorylation	0.523176815563969	-0.647835792580986	47	1	0.00467289719626168	214	13711	22169	Cmpk2
GO:0003229	ventricular cardiac muscle tissue development	0.523176815563969	-0.647835792580986	47	1	0.00467289719626168	214	13711	101401	Adamts9
GO:0035065	regulation of histone acetylation	0.523176815563969	-0.647835792580986	47	1	0.00467289719626168	214	13711	20375	Spi1
GO:0032648	regulation of interferon-beta production	0.523176815563969	-0.647835792580986	47	1	0.00467289719626168	214	13711	54123	Irf7
GO:0016441	posttranscriptional gene silencing	0.523176815563969	-0.647835792580986	47	1	0.00467289719626168	214	13711	22695	Zfp36
GO:0003170	heart valve development	0.523176815563969	-0.647835792580986	47	1	0.00467289719626168	214	13711	101401	Adamts9
GO:0006508	proteolysis	0.523417704952621	-0.647375462647695	823	13	0.0607476635514019	214	13711	217069,24110,17394,18024,11504,100038882,14828,672511,101401,12633,209200,21929,12363	Trim25,Usp18,Mmp8,Nfe2l2,Adamts1,Isg15,Hspa5,Rnf213,Adamts9,Cflar,Dtx3l,Tnfaip3,Casp4
GO:0071560	cellular response to transforming growth factor beta stimulus	0.524252564825135	-0.645781716841766	112	2	0.00934579439252336	214	13711	20296,12394	Ccl2,Runx1
GO:0070646	protein modification by small protein removal	0.524252564825135	-0.645781716841766	112	2	0.00934579439252336	214	13711	24110,21929	Usp18,Tnfaip3
GO:0003206	cardiac chamber morphogenesis	0.524252564825135	-0.645781716841766	112	2	0.00934579439252336	214	13711	11504,20666	Adamts1,Sox11
GO:0048589	developmental growth	0.525566713155599	-0.643278144951943	372	6	0.0280373831775701	214	13711	71371,21825,12633,29876,29875,12575	Arid5b,Thbs1,Cflar,Clic4,Iqgap1,Cdkn1a
GO:0010508	positive regulation of autophagy	0.529033840304654	-0.636702878839693	113	2	0.00934579439252336	214	13711	54396,15944	Irgm2,Irgm1
GO:0048640	negative regulation of developmental growth	0.529033840304654	-0.636702878839693	113	2	0.00934579439252336	214	13711	12575,19766	Cdkn1a,Ripk1
GO:0120035	regulation of plasma membrane bounded cell projection organization	0.529134783824056	-0.636512089739721	697	11	0.0514018691588785	214	13711	12633,20202,15507,18024,20393,14828,14366,15894,11504,16193,29875	Cflar,S100a9,Hspb1,Nfe2l2,Sgk1,Hspa5,Fzd4,Icam1,Adamts1,Il6,Iqgap1
GO:0050982	detection of mechanical stimulus	0.530644625979138	-0.633662736067388	48	1	0.00467289719626168	214	13711	21926	Tnf
GO:0021575	hindbrain morphogenesis	0.530644625979138	-0.633662736067388	48	1	0.00467289719626168	214	13711	14828	Hspa5
GO:0035904	aorta development	0.530644625979138	-0.633662736067388	48	1	0.00467289719626168	214	13711	101401	Adamts9
GO:0010332	response to gamma radiation	0.530644625979138	-0.633662736067388	48	1	0.00467289719626168	214	13711	12575	Cdkn1a
GO:0007193	adenylate cyclase-inhibiting G protein-coupled receptor signaling pathway	0.530644625979138	-0.633662736067388	48	1	0.00467289719626168	214	13711	83397	Akap12
GO:0030888	regulation of B cell proliferation	0.530644625979138	-0.633662736067388	48	1	0.00467289719626168	214	13711	12575	Cdkn1a
GO:0040007	growth	0.530830033632633	-0.633313396299921	374	6	0.0280373831775701	214	13711	12575,29875,29876,12633,21825,71371	Cdkn1a,Iqgap1,Clic4,Cflar,Thbs1,Arid5b
GO:0018209	peptidyl-serine modification	0.531793745581632	-0.631499561089252	179	3	0.014018691588785	214	13711	20393,19766,170755	Sgk1,Ripk1,Sgk3
GO:0007605	sensory perception of sound	0.533782597581009	-0.627766643552863	114	2	0.00934579439252336	214	13711	15894,14366	Icam1,Fzd4
GO:0070252	actin-mediated cell contraction	0.537996016588769	-0.619904122957858	49	1	0.00467289719626168	214	13711	16493	Kcna5
GO:0034446	substrate adhesion-dependent cell spreading	0.537996016588769	-0.619904122957858	49	1	0.00467289719626168	214	13711	14366	Fzd4
GO:0009123	nucleoside monophosphate metabolic process	0.537996016588769	-0.619904122957858	49	1	0.00467289719626168	214	13711	22169	Cmpk2
GO:0072089	stem cell proliferation	0.537996016588769	-0.619904122957858	49	1	0.00467289719626168	214	13711	96875	Prg4
GO:0046939	nucleotide phosphorylation	0.537996016588769	-0.619904122957858	49	1	0.00467289719626168	214	13711	22169	Cmpk2
GO:0071806	protein transmembrane transport	0.537996016588769	-0.619904122957858	49	1	0.00467289719626168	214	13711	14828	Hspa5
GO:0098900	regulation of action potential	0.537996016588769	-0.619904122957858	49	1	0.00467289719626168	214	13711	21926	Tnf
GO:0006351	transcription, DNA-templated	0.539362372954618	-0.617367627931351	312	5	0.0233644859813084	214	13711	12273,17355,20375,170791,12051	C5ar1,Aff1,Spi1,Rbm39,Bcl3
GO:0097659	nucleic acid-templated transcription	0.542217602964182	-0.612087876630886	313	5	0.0233644859813084	214	13711	170791,12051,20375,17355,12273	Rbm39,Bcl3,Spi1,Aff1,C5ar1
GO:0006913	nucleocytoplasmic transport	0.543044919672446	-0.610563237474428	182	3	0.014018691588785	214	13711	12575,18708,18035	Cdkn1a,Pik3r1,Nfkbia
GO:0051169	nuclear transport	0.543044919672446	-0.610563237474428	182	3	0.014018691588785	214	13711	18035,18708,12575	Nfkbia,Pik3r1,Cdkn1a
GO:0072665	protein localization to vacuole	0.54523279397026	-0.606542430619746	50	1	0.00467289719626168	214	13711	21929	Tnfaip3
GO:0001676	long-chain fatty acid metabolic process	0.54523279397026	-0.606542430619746	50	1	0.00467289719626168	214	13711	19225	Ptgs2
GO:0005200	structural constituent of cytoskeleton	0.54523279397026	-0.606542430619746	50	1	0.00467289719626168	214	13711	67951	Tubb6
GO:0072527	pyrimidine-containing compound metabolic process	0.54523279397026	-0.606542430619746	50	1	0.00467289719626168	214	13711	22169	Cmpk2
GO:2000736	regulation of stem cell differentiation	0.54523279397026	-0.606542430619746	50	1	0.00467289719626168	214	13711	18024	Nfe2l2
GO:0006112	energy reserve metabolic process	0.54523279397026	-0.606542430619746	50	1	0.00467289719626168	214	13711	19309	Pygm
GO:0031113	regulation of microtubule polymerization	0.54523279397026	-0.606542430619746	50	1	0.00467289719626168	214	13711	20393	Sgk1
GO:0048286	lung alveolus development	0.54523279397026	-0.606542430619746	50	1	0.00467289719626168	214	13711	74155	Errfi1
GO:1900271	regulation of long-term synaptic potentiation	0.54523279397026	-0.606542430619746	50	1	0.00467289719626168	214	13711	268709	Fam107a
GO:0031641	regulation of myelination	0.54523279397026	-0.606542430619746	50	1	0.00467289719626168	214	13711	21926	Tnf
GO:0048663	neuron fate commitment	0.54523279397026	-0.606542430619746	50	1	0.00467289719626168	214	13711	12394	Runx1
GO:0043647	inositol phosphate metabolic process	0.54523279397026	-0.606542430619746	50	1	0.00467289719626168	214	13711	76500	Ip6k2
GO:0046173	polyol biosynthetic process	0.54523279397026	-0.606542430619746	50	1	0.00467289719626168	214	13711	76500	Ip6k2
GO:0009142	nucleoside triphosphate biosynthetic process	0.54523279397026	-0.606542430619746	50	1	0.00467289719626168	214	13711	22169	Cmpk2
GO:0043583	ear development	0.546760736335305	-0.603743982973695	183	3	0.014018691588785	214	13711	12609,15951,20971	Cebpd,Ifi204,Sdc4
GO:0006644	phospholipid metabolic process	0.547037328031354	-0.603238237514902	249	4	0.0186915887850467	214	13711	18708,76500,12702,56193	Pik3r1,Ip6k2,Socs3,Plek
GO:0010212	response to ionizing radiation	0.547832285988692	-0.601786086342096	117	2	0.00934579439252336	214	13711	12575,12444	Cdkn1a,Ccnd2
GO:0071559	response to transforming growth factor beta	0.547832285988692	-0.601786086342096	117	2	0.00934579439252336	214	13711	20296,12394	Ccl2,Runx1
GO:0050806	positive regulation of synaptic transmission	0.550459014720171	-0.597002776598879	184	3	0.014018691588785	214	13711	21926,20296,19225	Tnf,Ccl2,Ptgs2
GO:0050767	regulation of neurogenesis	0.552012392689118	-0.594184782433286	839	13	0.0607476635514019	214	13711	15507,12633,21926,20666,16193,18024,20202,20393,12273,14366,14828,29875,11504	Hspb1,Cflar,Tnf,Sox11,Il6,Nfe2l2,S100a9,Sgk1,C5ar1,Fzd4,Hspa5,Iqgap1,Adamts1
GO:0060119	inner ear receptor cell development	0.55235673673082	-0.593561179249011	51	1	0.00467289719626168	214	13711	20971	Sdc4
GO:0051148	negative regulation of muscle cell differentiation	0.55235673673082	-0.593561179249011	51	1	0.00467289719626168	214	13711	12633	Cflar
GO:0034754	cellular hormone metabolic process	0.55235673673082	-0.593561179249011	51	1	0.00467289719626168	214	13711	99929	Tiparp
GO:1901292	nucleoside phosphate catabolic process	0.55235673673082	-0.593561179249011	51	1	0.00467289719626168	214	13711	17969	Ncf1
GO:0060563	neuroepithelial cell differentiation	0.55235673673082	-0.593561179249011	51	1	0.00467289719626168	214	13711	20666	Sox11
GO:0010823	negative regulation of mitochondrion organization	0.55235673673082	-0.593561179249011	51	1	0.00467289719626168	214	13711	15937	Ier3
GO:1905268	negative regulation of chromatin organization	0.55235673673082	-0.593561179249011	51	1	0.00467289719626168	214	13711	20375	Spi1
GO:0046902	regulation of mitochondrial membrane permeability	0.55235673673082	-0.593561179249011	51	1	0.00467289719626168	214	13711	15937	Ier3
GO:0001841	neural tube formation	0.552449558058848	-0.593393147389155	118	2	0.00934579439252336	214	13711	20666,20971	Sox11,Sdc4
GO:0097305	response to alcohol	0.552449558058848	-0.593393147389155	118	2	0.00934579439252336	214	13711	233571,20306	P2ry6,Ccl7
GO:0051129	negative regulation of cellular component organization	0.552662807718739	-0.593007214394211	644	10	0.0467289719626168	214	13711	20128,15937,20393,12633,20375,73914,327959,268709,21926,81489	Trim30a,Ier3,Sgk1,Cflar,Spi1,Irak3,Xaf1,Fam107a,Tnf,Dnajb1
GO:0046580	negative regulation of Ras protein signal transduction	0.559369596044563	-0.580944850702139	52	1	0.00467289719626168	214	13711	69903	Rasip1
GO:0050775	positive regulation of dendrite morphogenesis	0.559369596044563	-0.580944850702139	52	1	0.00467289719626168	214	13711	20393	Sgk1
GO:0010676	positive regulation of cellular carbohydrate metabolic process	0.559369596044563	-0.580944850702139	52	1	0.00467289719626168	214	13711	233571	P2ry6
GO:0048844	artery morphogenesis	0.559369596044563	-0.580944850702139	52	1	0.00467289719626168	214	13711	101401	Adamts9
GO:0035308	negative regulation of protein dephosphorylation	0.559369596044563	-0.580944850702139	52	1	0.00467289719626168	214	13711	21926	Tnf
GO:0002260	lymphocyte homeostasis	0.559369596044563	-0.580944850702139	52	1	0.00467289719626168	214	13711	21929	Tnfaip3
GO:0098930	axonal transport	0.559369596044563	-0.580944850702139	52	1	0.00467289719626168	214	13711	15507	Hspb1
GO:1903307	positive regulation of regulated secretory pathway	0.559369596044563	-0.580944850702139	52	1	0.00467289719626168	214	13711	16190	Il4ra
GO:0030512	negative regulation of transforming growth factor beta receptor signaling pathway	0.559369596044563	-0.580944850702139	52	1	0.00467289719626168	214	13711	14828	Hspa5
GO:0070972	protein localization to endoplasmic reticulum	0.559369596044563	-0.580944850702139	52	1	0.00467289719626168	214	13711	14828	Hspa5
GO:0030177	positive regulation of Wnt signaling pathway	0.561584516788829	-0.576992996471052	120	2	0.00934579439252336	214	13711	18033,21929	Nfkb1,Tnfaip3
GO:1903047	mitotic cell cycle process	0.561888830422352	-0.576451259291934	386	6	0.0280373831775701	214	13711	12444,69581,12575,15937,11853,12013	Ccnd2,Rhou,Cdkn1a,Ier3,Rhoc,Bach1
GO:0032774	RNA biosynthetic process	0.561970545498303	-0.576305840607274	320	5	0.0233644859813084	214	13711	12051,170791,12273,17355,20375	Bcl3,Rbm39,C5ar1,Aff1,Spi1
GO:0031647	regulation of protein stability	0.562805317860486	-0.574821504851779	254	4	0.0186915887850467	214	13711	54396,18708,24110,268709	Irgm2,Pik3r1,Usp18,Fam107a
GO:0032271	regulation of protein polymerization	0.565073972130451	-0.57079863228082	188	3	0.014018691588785	214	13711	15894,12985,20393	Icam1,Csf3,Sgk1
GO:1903902	positive regulation of viral life cycle	0.566273096056231	-0.568678815279417	53	1	0.00467289719626168	214	13711	20128	Trim30a
GO:1903078	positive regulation of protein localization to plasma membrane	0.566273096056231	-0.568678815279417	53	1	0.00467289719626168	214	13711	21926	Tnf
GO:0007264	small GTPase mediated signal transduction	0.572122782097242	-0.558401656621058	257	4	0.0186915887850467	214	13711	11853,69581,80837,16706	Rhoc,Rhou,Rhoj,Ksr1
GO:1900449	regulation of glutamate receptor signaling pathway	0.573068934196874	-0.556749265494838	54	1	0.00467289719626168	214	13711	20296	Ccl2
GO:0007218	neuropeptide signaling pathway	0.573068934196874	-0.556749265494838	54	1	0.00467289719626168	214	13711	80910	Gpr84
GO:0048260	positive regulation of receptor-mediated endocytosis	0.573068934196874	-0.556749265494838	54	1	0.00467289719626168	214	13711	20339	Sele
GO:0045471	response to ethanol	0.573068934196874	-0.556749265494838	54	1	0.00467289719626168	214	13711	20306	Ccl7
GO:1904375	regulation of protein localization to cell periphery	0.575036744287969	-0.553321337116992	123	2	0.00934579439252336	214	13711	18708,21926	Pik3r1,Tnf
GO:0007611	learning or memory	0.575204096537942	-0.553030350664045	258	4	0.0186915887850467	214	13711	19225,20393,12444,16181	Ptgs2,Sgk1,Ccnd2,Il1rn
GO:0008233	peptidase activity	0.57581769885308	-0.551964163428109	325	5	0.0233644859813084	214	13711	21929,12363,24110,17394,11504	Tnfaip3,Casp4,Usp18,Mmp8,Adamts1
GO:0003713	transcription coactivator activity	0.575844565935035	-0.551917505509758	191	3	0.014018691588785	214	13711	71371,20666,170791	Arid5b,Sox11,Rbm39
GO:1902115	regulation of organelle assembly	0.579397835944586	-0.545765928647674	192	3	0.014018691588785	214	13711	21926,20971,17698	Tnf,Sdc4,Msn
GO:0061035	regulation of cartilage development	0.579758781753452	-0.545143155477902	55	1	0.00467289719626168	214	13711	235320	Zbtb16
GO:0006661	phosphatidylinositol biosynthetic process	0.579758781753452	-0.545143155477902	55	1	0.00467289719626168	214	13711	18708	Pik3r1
GO:0006970	response to osmotic stress	0.579758781753452	-0.545143155477902	55	1	0.00467289719626168	214	13711	19225	Ptgs2
GO:2000756	regulation of peptidyl-lysine acetylation	0.579758781753452	-0.545143155477902	55	1	0.00467289719626168	214	13711	20375	Spi1
GO:0002709	regulation of T cell mediated immunity	0.579758781753452	-0.545143155477902	55	1	0.00467289719626168	214	13711	16193	Il6
GO:0007569	cell aging	0.579758781753452	-0.545143155477902	55	1	0.00467289719626168	214	13711	12575	Cdkn1a
GO:0032387	negative regulation of intracellular transport	0.579758781753452	-0.545143155477902	55	1	0.00467289719626168	214	13711	17472	Gbp4
GO:0006813	potassium ion transport	0.583837362737206	-0.538132823402712	125	2	0.00934579439252336	214	13711	238384,16493	Slc24a4,Kcna5
GO:0051606	detection of stimulus	0.583837362737206	-0.538132823402712	125	2	0.00934579439252336	214	13711	21926,67775	Tnf,Rtp4
GO:1903793	positive regulation of anion transport	0.586344284150586	-0.53384814630952	56	1	0.00467289719626168	214	13711	16175	Il1a
GO:0032413	negative regulation of ion transmembrane transporter activity	0.586344284150586	-0.53384814630952	56	1	0.00467289719626168	214	13711	14579	Gem
GO:0016079	synaptic vesicle exocytosis	0.586344284150586	-0.53384814630952	56	1	0.00467289719626168	214	13711	74732	Stx11
GO:0045843	negative regulation of striated muscle tissue development	0.586344284150586	-0.53384814630952	56	1	0.00467289719626168	214	13711	19766	Ripk1
GO:0051453	regulation of intracellular pH	0.586344284150586	-0.53384814630952	56	1	0.00467289719626168	214	13711	29876	Clic4
GO:0002088	lens development in camera-type eye	0.586344284150586	-0.53384814630952	56	1	0.00467289719626168	214	13711	20666	Sox11
GO:2001020	regulation of response to DNA damage stimulus	0.586448360354889	-0.533670661900722	194	3	0.014018691588785	214	13711	80285,15937,209200	Parp9,Ier3,Dtx3l
GO:0006401	RNA catabolic process	0.592503580566254	-0.523398362841315	127	2	0.00934579439252336	214	13711	22695,12457	Zfp36,Noct
GO:0007033	vacuole organization	0.592503580566254	-0.523398362841315	127	2	0.00934579439252336	214	13711	15944,54396	Irgm1,Irgm2
GO:0006937	regulation of muscle contraction	0.592503580566254	-0.523398362841315	127	2	0.00934579439252336	214	13711	17969,19225	Ncf1,Ptgs2
GO:0006446	regulation of translational initiation	0.592827061387536	-0.522852555928267	57	1	0.00467289719626168	214	13711	21926	Tnf
GO:0042475	odontogenesis of dentin-containing tooth	0.592827061387536	-0.522852555928267	57	1	0.00467289719626168	214	13711	238384	Slc24a4
GO:0097755	positive regulation of blood vessel diameter	0.592827061387536	-0.522852555928267	57	1	0.00467289719626168	214	13711	21926	Tnf
GO:0021695	cerebellar cortex development	0.592827061387536	-0.522852555928267	57	1	0.00467289719626168	214	13711	14828	Hspa5
GO:0030500	regulation of bone mineralization	0.592827061387536	-0.522852555928267	57	1	0.00467289719626168	214	13711	100038882	Isg15
GO:0031016	pancreas development	0.592827061387536	-0.522852555928267	57	1	0.00467289719626168	214	13711	16193	Il6
GO:0030100	regulation of endocytosis	0.596882704534235	-0.516034659710267	197	3	0.014018691588785	214	13711	20339,12475,19246	Sele,Cd14,Ptpn1
GO:0034764	positive regulation of transmembrane transport	0.596882704534235	-0.516034659710267	197	3	0.014018691588785	214	13711	20296,233571,18024	Ccl2,P2ry6,Nfe2l2
GO:0040008	regulation of growth	0.598547281406146	-0.513249757261248	601	9	0.0420560747663551	214	13711	21926,268709,76500,12575,66102,12702,19766,12983,20393	Tnf,Fam107a,Ip6k2,Cdkn1a,Cxcl16,Socs3,Ripk1,Csf2rb,Sgk1
GO:0032272	negative regulation of protein polymerization	0.599208708450911	-0.512145313421935	58	1	0.00467289719626168	214	13711	20393	Sgk1
GO:0099601	regulation of neurotransmitter receptor activity	0.599208708450911	-0.512145313421935	58	1	0.00467289719626168	214	13711	20296	Ccl2
GO:0060688	regulation of morphogenesis of a branching structure	0.599208708450911	-0.512145313421935	58	1	0.00467289719626168	214	13711	21926	Tnf
GO:0051058	negative regulation of small GTPase mediated signal transduction	0.599208708450911	-0.512145313421935	58	1	0.00467289719626168	214	13711	69903	Rasip1
GO:0051216	cartilage development	0.601035243013448	-0.509101705544846	129	2	0.00934579439252336	214	13711	235320,21825	Zbtb16,Thbs1
GO:0051291	protein heterooligomerization	0.601035243013448	-0.509101705544846	129	2	0.00934579439252336	214	13711	11796,19766	Birc3,Ripk1
GO:0015833	peptide transport	0.601426058950302	-0.508451678887062	1131	17	0.0794392523364486	214	13711	74732,67775,14828,21354,100038882,15507,209200,16181,17969,20288,241950,18708,83397,18035,56193,16193,12575	Stx11,Rtp4,Hspa5,Tap1,Isg15,Hspb1,Dtx3l,Il1rn,Ncf1,Msr1,Bbs12,Pik3r1,Akap12,Nfkbia,Plek,Il6,Cdkn1a
GO:0051259	protein complex oligomerization	0.603787229416031	-0.504533412287441	470	7	0.0327102803738318	214	13711	16819,672511,57875,19766,16493,11796,21817	Lcn2,Rnf213,Angptl4,Ripk1,Kcna5,Birc3,Tgm2
GO:1901862	negative regulation of muscle tissue development	0.605490795613486	-0.501715917403481	59	1	0.00467289719626168	214	13711	19766	Ripk1
GO:0060350	endochondral bone morphogenesis	0.605490795613486	-0.501715917403481	59	1	0.00467289719626168	214	13711	21825	Thbs1
GO:0003208	cardiac ventricle morphogenesis	0.605490795613486	-0.501715917403481	59	1	0.00467289719626168	214	13711	20666	Sox11
GO:0019538	protein metabolic process	0.605513659723624	-0.501678156832015	2959	45	0.210280373831776	214	13711	80285,100038882,53608,99929,217069,20393,20375,67138,12363,18708,12444,547253,211770,209200,54123,14828,21817,17394,18024,22695,21926,672511,20128,57783,19766,12633,11504,11796,26410,384309,23882,21825,20293,20201,19246,54396,20202,24110,170755,16391,243771,16706,21929,101401,73914	Parp9,Isg15,Map3k6,Tiparp,Trim25,Sgk1,Spi1,Herc6,Casp4,Pik3r1,Ccnd2,Parp14,Trib1,Dtx3l,Irf7,Hspa5,Tgm2,Mmp8,Nfe2l2,Zfp36,Tnf,Rnf213,Trim30a,Tnip1,Ripk1,Cflar,Adamts1,Birc3,Map3k8,Trim56,Gadd45g,Thbs1,Ccl12,S100a8,Ptpn1,Irgm2,S100a9,Usp18,Sgk3,Irf9,Parp12,Ksr1,Tnfaip3,Adamts9,Irak3
GO:0000075	cell cycle checkpoint	0.609432333253915	-0.495227356316016	131	2	0.00934579439252336	214	13711	15937,12575	Ier3,Cdkn1a
GO:0048863	stem cell differentiation	0.609432333253915	-0.495227356316016	131	2	0.00934579439252336	214	13711	20666,232345	Sox11,A2m
GO:1903169	regulation of calcium ion transmembrane transport	0.609432333253915	-0.495227356316016	131	2	0.00934579439252336	214	13711	14579,233571	Gem,P2ry6
GO:0008542	visual learning	0.611674869010048	-0.491554397425796	60	1	0.00467289719626168	214	13711	20393	Sgk1
GO:0048146	positive regulation of fibroblast proliferation	0.611674869010048	-0.491554397425796	60	1	0.00467289719626168	214	13711	12575	Cdkn1a
GO:1904377	positive regulation of protein localization to cell periphery	0.611674869010048	-0.491554397425796	60	1	0.00467289719626168	214	13711	21926	Tnf
GO:0061333	renal tubule morphogenesis	0.611674869010048	-0.491554397425796	60	1	0.00467289719626168	214	13711	12826	Col4a1
GO:0000281	mitotic cytokinesis	0.611674869010048	-0.491554397425796	60	1	0.00467289719626168	214	13711	11853	Rhoc
GO:0046651	lymphocyte proliferation	0.611674869010048	-0.491554397425796	60	1	0.00467289719626168	214	13711	17698	Msn
GO:0035107	appendage morphogenesis	0.613580444162065	-0.488443900098533	132	2	0.00934579439252336	214	13711	20666,235320	Sox11,Zbtb16
GO:0001838	embryonic epithelial tube formation	0.613580444162065	-0.488443900098533	132	2	0.00934579439252336	214	13711	20666,20971	Sox11,Sdc4
GO:0035108	limb morphogenesis	0.613580444162065	-0.488443900098533	132	2	0.00934579439252336	214	13711	235320,20666	Zbtb16,Sox11
GO:0034655	nucleobase-containing compound catabolic process	0.613890671934065	-0.487938425428642	202	3	0.014018691588785	214	13711	17969,12457,22695	Ncf1,Noct,Zfp36
GO:0009314	response to radiation	0.615942583272199	-0.484601528766547	340	5	0.0233644859813084	214	13711	12575,18708,12444,20393,12051	Cdkn1a,Pik3r1,Ccnd2,Sgk1,Bcl3
GO:0042733	embryonic digit morphogenesis	0.617762450722514	-0.481651279363043	61	1	0.00467289719626168	214	13711	235320	Zbtb16
GO:0051303	establishment of chromosome localization	0.617762450722514	-0.481651279363043	61	1	0.00467289719626168	214	13711	14579	Gem
GO:1900542	regulation of purine nucleotide metabolic process	0.617762450722514	-0.481651279363043	61	1	0.00467289719626168	214	13711	15937	Ier3
GO:0030641	regulation of cellular pH	0.617762450722514	-0.481651279363043	61	1	0.00467289719626168	214	13711	29876	Clic4
GO:0032943	mononuclear cell proliferation	0.617762450722514	-0.481651279363043	61	1	0.00467289719626168	214	13711	17698	Msn
GO:1990138	neuron projection extension	0.617762450722514	-0.481651279363043	61	1	0.00467289719626168	214	13711	29875	Iqgap1
GO:1903035	negative regulation of response to wounding	0.617762450722514	-0.481651279363043	61	1	0.00467289719626168	214	13711	12575	Cdkn1a
GO:0016301	kinase activity	0.620701456586702	-0.476905058881375	545	8	0.0373831775700935	214	13711	19766,73914,170755,20393,53608,26410,76500,22169	Ripk1,Irak3,Sgk3,Sgk1,Map3k6,Map3k8,Ip6k2,Cmpk2
GO:0048762	mesenchymal cell differentiation	0.621775925608606	-0.47517549936561	134	2	0.00934579439252336	214	13711	18793,20666	Plaur,Sox11
GO:0051279	regulation of release of sequestered calcium ion into cytosol	0.623755039412963	-0.471997552729866	62	1	0.00467289719626168	214	13711	233571	P2ry6
GO:2000573	positive regulation of DNA biosynthetic process	0.623755039412963	-0.471997552729866	62	1	0.00467289719626168	214	13711	12267	C3ar1
GO:0006140	regulation of nucleotide metabolic process	0.623755039412963	-0.471997552729866	62	1	0.00467289719626168	214	13711	15937	Ier3
GO:0051781	positive regulation of cell division	0.623755039412963	-0.471997552729866	62	1	0.00467289719626168	214	13711	16175	Il1a
GO:0044264	cellular polysaccharide metabolic process	0.623755039412963	-0.471997552729866	62	1	0.00467289719626168	214	13711	19309	Pygm
GO:0032922	circadian regulation of gene expression	0.623755039412963	-0.471997552729866	62	1	0.00467289719626168	214	13711	12457	Noct
GO:0060113	inner ear receptor cell differentiation	0.623755039412963	-0.471997552729866	62	1	0.00467289719626168	214	13711	20971	Sdc4
GO:0050000	chromosome localization	0.623755039412963	-0.471997552729866	62	1	0.00467289719626168	214	13711	14579	Gem
GO:0007632	visual behavior	0.623755039412963	-0.471997552729866	62	1	0.00467289719626168	214	13711	20393	Sgk1
GO:0090257	regulation of muscle system process	0.623862911719896	-0.471824627505275	205	3	0.014018691588785	214	13711	19225,74155,17969	Ptgs2,Errfi1,Ncf1
GO:0005976	polysaccharide metabolic process	0.629654110515984	-0.462584641296236	63	1	0.00467289719626168	214	13711	19309	Pygm
GO:0050805	negative regulation of synaptic transmission	0.629654110515984	-0.462584641296236	63	1	0.00467289719626168	214	13711	19225	Ptgs2
GO:0021675	nerve development	0.629654110515984	-0.462584641296236	63	1	0.00467289719626168	214	13711	22329	Vcam1
GO:1904427	positive regulation of calcium ion transmembrane transport	0.629654110515984	-0.462584641296236	63	1	0.00467289719626168	214	13711	233571	P2ry6
GO:0030203	glycosaminoglycan metabolic process	0.629654110515984	-0.462584641296236	63	1	0.00467289719626168	214	13711	83921	Cemip2
GO:0060048	cardiac muscle contraction	0.629654110515984	-0.462584641296236	63	1	0.00467289719626168	214	13711	16493	Kcna5
GO:0072175	epithelial tube formation	0.629837342135359	-0.462293680019314	136	2	0.00934579439252336	214	13711	20666,20971	Sox11,Sdc4
GO:0030833	regulation of actin filament polymerization	0.629837342135359	-0.462293680019314	136	2	0.00934579439252336	214	13711	12985,15894	Csf3,Icam1
GO:1904064	positive regulation of cation transmembrane transport	0.633817897746089	-0.455993593332467	137	2	0.00934579439252336	214	13711	233571,20296	P2ry6,Ccl2
GO:0003281	ventricular septum development	0.635461116701975	-0.453404375587275	64	1	0.00467289719626168	214	13711	20666	Sox11
GO:2000243	positive regulation of reproductive process	0.635461116701975	-0.453404375587275	64	1	0.00467289719626168	214	13711	12394	Runx1
GO:0048704	embryonic skeletal system morphogenesis	0.635461116701975	-0.453404375587275	64	1	0.00467289719626168	214	13711	20666	Sox11
GO:0042886	amide transport	0.636684717741118	-0.451480694538535	1155	17	0.0794392523364486	214	13711	100038882,21354,14828,67775,74732,12575,16193,56193,18035,83397,18708,241950,20288,209200,17969,16181,15507	Isg15,Tap1,Hspa5,Rtp4,Stx11,Cdkn1a,Il6,Plek,Nfkbia,Akap12,Pik3r1,Bbs12,Msr1,Dtx3l,Ncf1,Il1rn,Hspb1
GO:0010876	lipid localization	0.640091259878465	-0.446144519233813	210	3	0.014018691588785	214	13711	21926,20288,14366	Tnf,Msr1,Fzd4
GO:0017157	regulation of exocytosis	0.640091259878465	-0.446144519233813	210	3	0.014018691588785	214	13711	16190,16859,20971	Il4ra,Lgals9,Sdc4
GO:0009887	animal organ morphogenesis	0.640230846394428	-0.445926470172827	757	11	0.0514018691588785	214	13711	17698,11504,21817,99929,71371,21825,238384,16193,74155,21926,20666	Msn,Adamts1,Tgm2,Tiparp,Arid5b,Thbs1,Slc24a4,Il6,Errfi1,Tnf,Sox11
GO:0060411	cardiac septum morphogenesis	0.641177488133961	-0.444448967824456	65	1	0.00467289719626168	214	13711	20666	Sox11
GO:0061053	somite development	0.641177488133961	-0.444448967824456	65	1	0.00467289719626168	214	13711	20666	Sox11
GO:0032410	negative regulation of transporter activity	0.641177488133961	-0.444448967824456	65	1	0.00467289719626168	214	13711	14579	Gem
GO:0032507	maintenance of protein location in cell	0.641177488133961	-0.444448967824456	65	1	0.00467289719626168	214	13711	14828	Hspa5
GO:0009132	nucleoside diphosphate metabolic process	0.641177488133961	-0.444448967824456	65	1	0.00467289719626168	214	13711	22169	Cmpk2
GO:0043462	regulation of ATPase activity	0.641177488133961	-0.444448967824456	65	1	0.00467289719626168	214	13711	81489	Dnajb1
GO:0008202	steroid metabolic process	0.641679004332967	-0.443667093581312	139	2	0.00934579439252336	214	13711	99929,20208	Tiparp,Saa1
GO:0043393	regulation of protein binding	0.643277774424153	-0.441178650479367	211	3	0.014018691588785	214	13711	209200,12985,15958	Dtx3l,Csf3,Ifit2
GO:0006886	intracellular protein transport	0.644317287485775	-0.439563991774596	692	10	0.0467289719626168	214	13711	12575,83397,14828,18035,18708,74732,15507,17969,67775,241950	Cdkn1a,Akap12,Hspa5,Nfkbia,Pik3r1,Stx11,Hspb1,Ncf1,Rtp4,Bbs12
GO:0048634	regulation of muscle organ development	0.645559694159259	-0.437637595574993	140	2	0.00934579439252336	214	13711	19766,16193	Ripk1,Il6
GO:0007088	regulation of mitotic nuclear division	0.645559694159259	-0.437637595574993	140	2	0.00934579439252336	214	13711	16175,21926	Il1a,Tnf
GO:0003007	heart morphogenesis	0.646444501275809	-0.436267929349448	212	3	0.014018691588785	214	13711	20666,21825,11504	Sox11,Thbs1,Adamts1
GO:0055021	regulation of cardiac muscle tissue growth	0.646804632916742	-0.43571098847747	66	1	0.00467289719626168	214	13711	19766	Ripk1
GO:0034404	nucleobase-containing small molecule biosynthetic process	0.646804632916742	-0.43571098847747	66	1	0.00467289719626168	214	13711	17969	Ncf1
GO:1901983	regulation of protein acetylation	0.646804632916742	-0.43571098847747	66	1	0.00467289719626168	214	13711	20375	Spi1
GO:0042490	mechanoreceptor differentiation	0.646804632916742	-0.43571098847747	66	1	0.00467289719626168	214	13711	20971	Sdc4
GO:0002090	regulation of receptor internalization	0.646804632916742	-0.43571098847747	66	1	0.00467289719626168	214	13711	20339	Sele
GO:0007610	behavior	0.647064323067973	-0.435309572007097	558	8	0.0373831775700935	214	13711	19225,20393,12444,12394,241950,21825,16181,14366	Ptgs2,Sgk1,Ccnd2,Runx1,Bbs12,Thbs1,Il1rn,Fzd4
GO:0010921	regulation of phosphatase activity	0.649407244123083	-0.431695264273849	141	2	0.00934579439252336	214	13711	56193,21926	Plek,Tnf
GO:0006631	fatty acid metabolic process	0.649591417616416	-0.431411702019335	213	3	0.014018691588785	214	13711	16365,19225,64292	Acod1,Ptgs2,Ptges
GO:0048644	muscle organ morphogenesis	0.652343937295019	-0.42718334495192	67	1	0.00467289719626168	214	13711	71371	Arid5b
GO:0010611	regulation of cardiac muscle hypertrophy	0.652343937295019	-0.42718334495192	67	1	0.00467289719626168	214	13711	74155	Errfi1
GO:0034103	regulation of tissue remodeling	0.652343937295019	-0.42718334495192	67	1	0.00467289719626168	214	13711	16193	Il6
GO:0010389	regulation of G2/M transition of mitotic cell cycle	0.652343937295019	-0.42718334495192	67	1	0.00467289719626168	214	13711	15937	Ier3
GO:0051188	cofactor biosynthetic process	0.653221738126847	-0.425838639004721	142	2	0.00934579439252336	214	13711	17969,13058	Ncf1,Cybb
GO:0010970	transport along microtubule	0.657003265516359	-0.420066290165344	143	2	0.00934579439252336	214	13711	241950,15507	Bbs12,Hspb1
GO:0046888	negative regulation of hormone secretion	0.657796766219284	-0.418859261293865	68	1	0.00467289719626168	214	13711	16193	Il6
GO:0060070	canonical Wnt signaling pathway	0.657796766219284	-0.418859261293865	68	1	0.00467289719626168	214	13711	14366	Fzd4
GO:0032526	response to retinoic acid	0.657796766219284	-0.418859261293865	68	1	0.00467289719626168	214	13711	12394	Runx1
GO:0044283	small molecule biosynthetic process	0.661058709606965	-0.413912623699521	358	5	0.0233644859813084	214	13711	64292,11910,19225,76500,17969	Ptges,Atf3,Ptgs2,Ip6k2,Ncf1
GO:0014743	regulation of muscle hypertrophy	0.663164463327646	-0.410732260240184	69	1	0.00467289719626168	214	13711	74155	Errfi1
GO:0070167	regulation of biomineral tissue development	0.663164463327646	-0.410732260240184	69	1	0.00467289719626168	214	13711	100038882	Isg15
GO:0021510	spinal cord development	0.663164463327646	-0.410732260240184	69	1	0.00467289719626168	214	13711	20666	Sox11
GO:0003073	regulation of systemic arterial blood pressure	0.663164463327646	-0.410732260240184	69	1	0.00467289719626168	214	13711	15937	Ier3
GO:0001942	hair follicle development	0.663164463327646	-0.410732260240184	69	1	0.00467289719626168	214	13711	12394	Runx1
GO:0006629	lipid metabolic process	0.664119736452584	-0.409292819779671	771	11	0.0514018691588785	214	13711	16181,12702,57875,18708,19225,16365,99929,56193,76500,20208,64292	Il1rn,Socs3,Angptl4,Pik3r1,Ptgs2,Acod1,Tiparp,Plek,Ip6k2,Saa1,Ptges
GO:0051100	negative regulation of binding	0.664467804024205	-0.408768853433488	145	2	0.00934579439252336	214	13711	15958,20666	Ifit2,Sox11
GO:0015031	protein transport	0.667595759575182	-0.404072438959413	1110	16	0.0747663551401869	214	13711	18708,20288,241950,15507,17969,16181,209200,12575,83397,18035,56193,67775,74732,100038882,21354,14828	Pik3r1,Msr1,Bbs12,Hspb1,Ncf1,Il1rn,Dtx3l,Cdkn1a,Akap12,Nfkbia,Plek,Rtp4,Stx11,Isg15,Tap1,Hspa5
GO:0070661	leukocyte proliferation	0.668448351668314	-0.402796145457289	70	1	0.00467289719626168	214	13711	17698	Msn
GO:0030048	actin filament-based movement	0.668448351668314	-0.402796145457289	70	1	0.00467289719626168	214	13711	16493	Kcna5
GO:0060420	regulation of heart growth	0.668448351668314	-0.402796145457289	70	1	0.00467289719626168	214	13711	19766	Ripk1
GO:0016052	carbohydrate catabolic process	0.668448351668314	-0.402796145457289	70	1	0.00467289719626168	214	13711	19309	Pygm
GO:0008088	axo-dendritic transport	0.668448351668314	-0.402796145457289	70	1	0.00467289719626168	214	13711	15507	Hspb1
GO:0050795	regulation of behavior	0.668448351668314	-0.402796145457289	70	1	0.00467289719626168	214	13711	16193	Il6
GO:0050817	coagulation	0.673649733748918	-0.395044986016879	71	1	0.00467289719626168	214	13711	56193	Plek
GO:0007596	blood coagulation	0.673649733748918	-0.395044986016879	71	1	0.00467289719626168	214	13711	56193	Plek
GO:0022405	hair cycle process	0.673649733748918	-0.395044986016879	71	1	0.00467289719626168	214	13711	12394	Runx1
GO:0014032	neural crest cell development	0.673649733748918	-0.395044986016879	71	1	0.00467289719626168	214	13711	20666	Sox11
GO:0022404	molting cycle process	0.673649733748918	-0.395044986016879	71	1	0.00467289719626168	214	13711	12394	Runx1
GO:0098773	skin epidermis development	0.673649733748918	-0.395044986016879	71	1	0.00467289719626168	214	13711	12394	Runx1
GO:0007631	feeding behavior	0.673649733748918	-0.395044986016879	71	1	0.00467289719626168	214	13711	241950	Bbs12
GO:0019217	regulation of fatty acid metabolic process	0.673649733748918	-0.395044986016879	71	1	0.00467289719626168	214	13711	19225	Ptgs2
GO:0007043	cell-cell junction assembly	0.678769891875451	-0.387473101532924	72	1	0.00467289719626168	214	13711	11853	Rhoc
GO:0006022	aminoglycan metabolic process	0.678769891875451	-0.387473101532924	72	1	0.00467289719626168	214	13711	83921	Cemip2
GO:0043401	steroid hormone mediated signaling pathway	0.678769891875451	-0.387473101532924	72	1	0.00467289719626168	214	13711	20393	Sgk1
GO:0045184	establishment of protein localization	0.681267194078592	-0.383800694308735	1187	17	0.0794392523364486	214	13711	21354,100038882,14828,74732,67775,12575,21929,18035,56193,83397,18708,17969,209200,16181,15507,241950,20288	Tap1,Isg15,Hspa5,Stx11,Rtp4,Cdkn1a,Tnfaip3,Nfkbia,Plek,Akap12,Pik3r1,Ncf1,Dtx3l,Il1rn,Hspb1,Bbs12,Msr1
GO:0003205	cardiac chamber development	0.682559455986576	-0.381905640718667	150	2	0.00934579439252336	214	13711	11504,20666	Adamts1,Sox11
GO:0048736	appendage development	0.682559455986576	-0.381905640718667	150	2	0.00934579439252336	214	13711	20666,235320	Sox11,Zbtb16
GO:0060173	limb development	0.682559455986576	-0.381905640718667	150	2	0.00934579439252336	214	13711	235320,20666	Zbtb16,Sox11
GO:0007612	learning	0.682559455986576	-0.381905640718667	150	2	0.00934579439252336	214	13711	19225,20393	Ptgs2,Sgk1
GO:0048871	multicellular organismal homeostasis	0.682896644530543	-0.381411756586189	224	3	0.014018691588785	214	13711	16175,241950,16181	Il1a,Bbs12,Il1rn
GO:0061326	renal tubule development	0.683810088615956	-0.380075048133277	73	1	0.00467289719626168	214	13711	12826	Col4a1
GO:0007599	hemostasis	0.683810088615956	-0.380075048133277	73	1	0.00467289719626168	214	13711	56193	Plek
GO:0060047	heart contraction	0.683810088615956	-0.380075048133277	73	1	0.00467289719626168	214	13711	16493	Kcna5
GO:1904063	negative regulation of cation transmembrane transport	0.683810088615956	-0.380075048133277	73	1	0.00467289719626168	214	13711	14579	Gem
GO:0031646	positive regulation of nervous system process	0.683810088615956	-0.380075048133277	73	1	0.00467289719626168	214	13711	16193	Il6
GO:0006885	regulation of pH	0.683810088615956	-0.380075048133277	73	1	0.00467289719626168	214	13711	29876	Clic4
GO:0008016	regulation of heart contraction	0.686081060144565	-0.376759494760963	151	2	0.00934579439252336	214	13711	16493,18708	Kcna5,Pik3r1
GO:0016331	morphogenesis of embryonic epithelium	0.686081060144565	-0.376759494760963	151	2	0.00934579439252336	214	13711	20666,20971	Sox11,Sdc4
GO:0034767	positive regulation of ion transmembrane transport	0.686081060144565	-0.376759494760963	151	2	0.00934579439252336	214	13711	233571,20296	P2ry6,Ccl2
GO:0042303	molting cycle	0.688771566914192	-0.372845605881204	74	1	0.00467289719626168	214	13711	12394	Runx1
GO:0042633	hair cycle	0.688771566914192	-0.372845605881204	74	1	0.00467289719626168	214	13711	12394	Runx1
GO:0006302	double-strand break repair	0.693028560939136	-0.366684067165099	153	2	0.00934579439252336	214	13711	80285,209200	Parp9,Dtx3l
GO:0042476	odontogenesis	0.693655550534239	-0.365779766563913	75	1	0.00467289719626168	214	13711	238384	Slc24a4
GO:0035418	protein localization to synapse	0.693655550534239	-0.365779766563913	75	1	0.00467289719626168	214	13711	15507	Hspb1
GO:0030218	erythrocyte differentiation	0.693655550534239	-0.365779766563913	75	1	0.00467289719626168	214	13711	20375	Spi1
GO:0043525	positive regulation of neuron apoptotic process	0.693655550534239	-0.365779766563913	75	1	0.00467289719626168	214	13711	21926	Tnf
GO:0050821	protein stabilization	0.696454729365419	-0.361752485196418	154	2	0.00934579439252336	214	13711	54396,18708	Irgm2,Pik3r1
GO:0009165	nucleotide biosynthetic process	0.696454729365419	-0.361752485196418	154	2	0.00934579439252336	214	13711	22169,23962	Cmpk2,Oasl2
GO:0034654	nucleobase-containing compound biosynthetic process	0.696554116527816	-0.361609790966071	584	8	0.0373831775700935	214	13711	22169,12273,23962,12051,170791,17969,17355,20375	Cmpk2,C5ar1,Oasl2,Bcl3,Rbm39,Ncf1,Aff1,Spi1
GO:0016051	carbohydrate biosynthetic process	0.698463244306995	-0.358872722561566	76	1	0.00467289719626168	214	13711	11910	Atf3
GO:0014031	mesenchymal cell development	0.698463244306995	-0.358872722561566	76	1	0.00467289719626168	214	13711	20666	Sox11
GO:1903313	positive regulation of mRNA metabolic process	0.698463244306995	-0.358872722561566	76	1	0.00467289719626168	214	13711	22695	Zfp36
GO:0008593	regulation of Notch signaling pathway	0.698463244306995	-0.358872722561566	76	1	0.00467289719626168	214	13711	18035	Nfkbia
GO:2000106	regulation of leukocyte apoptotic process	0.698463244306995	-0.358872722561566	76	1	0.00467289719626168	214	13711	80885	Hcar2
GO:0030705	cytoskeleton-dependent intracellular transport	0.699849363564845	-0.356890162003843	155	2	0.00934579439252336	214	13711	15507,241950	Hspb1,Bbs12
GO:1903362	regulation of cellular protein catabolic process	0.700050887129648	-0.356602250681454	230	3	0.014018691588785	214	13711	211770,21929,17698	Trib1,Tnfaip3,Msn
GO:0003712	transcription coregulator activity	0.70319583439037	-0.352119856419429	77	1	0.00467289719626168	214	13711	15951	Ifi204
GO:0010717	regulation of epithelial to mesenchymal transition	0.70319583439037	-0.352119856419429	77	1	0.00467289719626168	214	13711	16193	Il6
GO:1903578	regulation of ATP metabolic process	0.70319583439037	-0.352119856419429	77	1	0.00467289719626168	214	13711	15937	Ier3
GO:0001823	mesonephros development	0.70319583439037	-0.352119856419429	77	1	0.00467289719626168	214	13711	235320	Zbtb16
GO:0048524	positive regulation of viral process	0.70319583439037	-0.352119856419429	77	1	0.00467289719626168	214	13711	20128	Trim30a
GO:0048864	stem cell development	0.70319583439037	-0.352119856419429	77	1	0.00467289719626168	214	13711	20666	Sox11
GO:0001508	action potential	0.70319583439037	-0.352119856419429	77	1	0.00467289719626168	214	13711	16493	Kcna5
GO:0014033	neural crest cell differentiation	0.70319583439037	-0.352119856419429	77	1	0.00467289719626168	214	13711	20666	Sox11
GO:0007179	transforming growth factor beta receptor signaling pathway	0.70319583439037	-0.352119856419429	77	1	0.00467289719626168	214	13711	20296	Ccl2
GO:0005975	carbohydrate metabolic process	0.704889850165227	-0.349713729277137	305	4	0.0186915887850467	214	13711	21926,19309,18708,11910	Tnf,Pygm,Pik3r1,Atf3
GO:0019058	viral life cycle	0.707854488597806	-0.345516730990858	78	1	0.00467289719626168	214	13711	15894	Icam1
GO:0010927	cellular component assembly involved in morphogenesis	0.707854488597806	-0.345516730990858	78	1	0.00467289719626168	214	13711	12633	Cflar
GO:0051651	maintenance of location in cell	0.707854488597806	-0.345516730990858	78	1	0.00467289719626168	214	13711	14828	Hspa5
GO:0060840	artery development	0.707854488597806	-0.345516730990858	78	1	0.00467289719626168	214	13711	101401	Adamts9
GO:0061351	neural precursor cell proliferation	0.707854488597806	-0.345516730990858	78	1	0.00467289719626168	214	13711	12273	C5ar1
GO:1901879	regulation of protein depolymerization	0.707854488597806	-0.345516730990858	78	1	0.00467289719626168	214	13711	56193	Plek
GO:0090305	nucleic acid phosphodiester bond hydrolysis	0.709845521243044	-0.342707908333828	158	2	0.00934579439252336	214	13711	237886,12457	Slfn9,Noct
GO:0090501	RNA phosphodiester bond hydrolysis	0.712440356676268	-0.339059080271248	79	1	0.00467289719626168	214	13711	237886	Slfn9
GO:0001938	positive regulation of endothelial cell proliferation	0.712440356676268	-0.339059080271248	79	1	0.00467289719626168	214	13711	20296	Ccl2
GO:0009141	nucleoside triphosphate metabolic process	0.712440356676268	-0.339059080271248	79	1	0.00467289719626168	214	13711	22169	Cmpk2
GO:1903305	regulation of regulated secretory pathway	0.713115494384141	-0.338111887977313	159	2	0.00934579439252336	214	13711	16190,16859	Il4ra,Lgals9
GO:0072657	protein localization to membrane	0.713547445350557	-0.337506347638969	381	5	0.0233644859813084	214	13711	21926,17969,14828,67775,23880	Tnf,Ncf1,Hspa5,Rtp4,Fyb
GO:0071705	nitrogen compound transport	0.714824170872181	-0.33571868139423	1348	19	0.088785046728972	214	13711	12575,22695,16193,18035,56193,83397,18708,241950,20288,17969,16181,209200,15507,18037,100038882,21354,14828,67775,74732	Cdkn1a,Zfp36,Il6,Nfkbia,Plek,Akap12,Pik3r1,Bbs12,Msr1,Ncf1,Il1rn,Dtx3l,Hspb1,Nfkbie,Isg15,Tap1,Hspa5,Rtp4,Stx11
GO:1901293	nucleoside phosphate biosynthetic process	0.7163546861543	-0.333579862953676	160	2	0.00934579439252336	214	13711	22169,23962	Cmpk2,Oasl2
GO:0051783	regulation of nuclear division	0.7163546861543	-0.333579862953676	160	2	0.00934579439252336	214	13711	16175,21926	Il1a,Tnf
GO:0021915	neural tube development	0.7163546861543	-0.333579862953676	160	2	0.00934579439252336	214	13711	20666,20971	Sox11,Sdc4
GO:0061640	cytoskeleton-dependent cytokinesis	0.716954570549233	-0.332742800851196	80	1	0.00467289719626168	214	13711	11853	Rhoc
GO:0032436	positive regulation of proteasomal ubiquitin-dependent protein catabolic process	0.716954570549233	-0.332742800851196	80	1	0.00467289719626168	214	13711	211770	Trib1
GO:0006497	protein lipidation	0.716954570549233	-0.332742800851196	80	1	0.00467289719626168	214	13711	54396	Irgm2
GO:0007269	neurotransmitter secretion	0.721398244663462	-0.32656394375178	81	1	0.00467289719626168	214	13711	74732	Stx11
GO:0099643	signal release from synapse	0.721398244663462	-0.32656394375178	81	1	0.00467289719626168	214	13711	74732	Stx11
GO:0045685	regulation of glial cell differentiation	0.721398244663462	-0.32656394375178	81	1	0.00467289719626168	214	13711	12273	C5ar1
GO:0006941	striated muscle contraction	0.721398244663462	-0.32656394375178	81	1	0.00467289719626168	214	13711	16493	Kcna5
GO:0051960	regulation of nervous system development	0.721564809891509	-0.326333078202921	945	13	0.0607476635514019	214	13711	29875,11504,12273,14366,14828,20393,18024,20202,16193,21926,20666,15507,12633	Iqgap1,Adamts1,C5ar1,Fzd4,Hspa5,Sgk1,Nfe2l2,S100a9,Il6,Tnf,Sox11,Hspb1,Cflar
GO:0003714	transcription corepressor activity	0.72274136438005	-0.324703846437865	162	2	0.00934579439252336	214	13711	81489,80285	Dnajb1,Parp9
GO:0015850	organic hydroxy compound transport	0.725772476178422	-0.320518706969041	82	1	0.00467289719626168	214	13711	20288	Msr1
GO:0003015	heart process	0.725772476178422	-0.320518706969041	82	1	0.00467289719626168	214	13711	16493	Kcna5
GO:0009582	detection of abiotic stimulus	0.725772476178422	-0.320518706969041	82	1	0.00467289719626168	214	13711	21926	Tnf
GO:0009581	detection of external stimulus	0.725772476178422	-0.320518706969041	82	1	0.00467289719626168	214	13711	21926	Tnf
GO:1902749	regulation of cell cycle G2/M phase transition	0.725772476178422	-0.320518706969041	82	1	0.00467289719626168	214	13711	15937	Ier3
GO:0010522	regulation of calcium ion transport into cytosol	0.725772476178422	-0.320518706969041	82	1	0.00467289719626168	214	13711	233571	P2ry6
GO:0000910	cytokinesis	0.725772476178422	-0.320518706969041	82	1	0.00467289719626168	214	13711	11853	Rhoc
GO:0030307	positive regulation of cell growth	0.725889176492414	-0.32035792526894	163	2	0.00934579439252336	214	13711	66102,20393	Cxcl16,Sgk1
GO:0042158	lipoprotein biosynthetic process	0.730078345305719	-0.314603428261728	83	1	0.00467289719626168	214	13711	54396	Irgm2
GO:0046165	alcohol biosynthetic process	0.730078345305719	-0.314603428261728	83	1	0.00467289719626168	214	13711	76500	Ip6k2
GO:0031110	regulation of microtubule polymerization or depolymerization	0.730078345305719	-0.314603428261728	83	1	0.00467289719626168	214	13711	20393	Sgk1
GO:0061061	muscle structure development	0.730409487209968	-0.314149960724991	389	5	0.0233644859813084	214	13711	71371,17133,20666,12633,11910	Arid5b,Maff,Sox11,Cflar,Atf3
GO:0002065	columnar/cuboidal epithelial cell differentiation	0.734316915450264	-0.308814578632657	84	1	0.00467289719626168	214	13711	20666	Sox11
GO:0008203	cholesterol metabolic process	0.734316915450264	-0.308814578632657	84	1	0.00467289719626168	214	13711	20208	Saa1
GO:0007507	heart development	0.735806069391769	-0.306788687647781	464	6	0.0280373831775701	214	13711	20666,101401,22329,21825,12575,11504	Sox11,Adamts9,Vcam1,Thbs1,Cdkn1a,Adamts1
GO:0034101	erythrocyte homeostasis	0.738489233653377	-0.303148755785385	85	1	0.00467289719626168	214	13711	20375	Spi1
GO:0099111	microtubule-based transport	0.741179684699611	-0.299512193608711	168	2	0.00934579439252336	214	13711	241950,15507	Bbs12,Hspb1
GO:0055024	regulation of cardiac muscle tissue development	0.742596330678588	-0.297602678432905	86	1	0.00467289719626168	214	13711	19766	Ripk1
GO:0010923	negative regulation of phosphatase activity	0.742596330678588	-0.297602678432905	86	1	0.00467289719626168	214	13711	21926	Tnf
GO:0090066	regulation of anatomical structure size	0.743245629374149	-0.296728697546179	468	6	0.0280373831775701	214	13711	19225,16493,12985,56193,15894,21926	Ptgs2,Kcna5,Csf3,Plek,Icam1,Tnf
GO:0004725	protein tyrosine phosphatase activity	0.746639221329407	-0.292173180624838	87	1	0.00467289719626168	214	13711	19246	Ptpn1
GO:0060349	bone morphogenesis	0.746639221329407	-0.292173180624838	87	1	0.00467289719626168	214	13711	21825	Thbs1
GO:0035335	peptidyl-tyrosine dephosphorylation	0.746639221329407	-0.292173180624838	87	1	0.00467289719626168	214	13711	19246	Ptpn1
GO:1902275	regulation of chromatin organization	0.747089793212308	-0.291569895969883	170	2	0.00934579439252336	214	13711	20375,67246	Spi1,Resf1
GO:0030308	negative regulation of cell growth	0.750001392658984	-0.287680215574859	171	2	0.00934579439252336	214	13711	76500,12575	Ip6k2,Cdkn1a
GO:0030324	lung development	0.750001392658984	-0.287680215574859	171	2	0.00934579439252336	214	13711	20666,74155	Sox11,Errfi1
GO:0008306	associative learning	0.750618904743237	-0.286857206423007	88	1	0.00467289719626168	214	13711	20393	Sgk1
GO:0006865	amino acid transport	0.750618904743237	-0.286857206423007	88	1	0.00467289719626168	214	13711	18037	Nfkbie
GO:0043666	regulation of phosphoprotein phosphatase activity	0.750618904743237	-0.286857206423007	88	1	0.00467289719626168	214	13711	21926	Tnf
GO:0016192	vesicle-mediated transport	0.753789399469477	-0.282642261037216	969	13	0.0607476635514019	214	13711	21825,66141,209200,74732,20288,12475,209086,233571,21817,56193,80837,66102,69581	Thbs1,Ifitm3,Dtx3l,Stx11,Msr1,Cd14,Samd9l,P2ry6,Tgm2,Plek,Rhoj,Cxcl16,Rhou
GO:0048145	regulation of fibroblast proliferation	0.754536364485986	-0.28165180513515	89	1	0.00467289719626168	214	13711	12575	Cdkn1a
GO:0032091	negative regulation of protein binding	0.754536364485986	-0.28165180513515	89	1	0.00467289719626168	214	13711	15958	Ifit2
GO:0090101	negative regulation of transmembrane receptor protein serine/threonine kinase signaling pathway	0.754536364485986	-0.28165180513515	89	1	0.00467289719626168	214	13711	14828	Hspa5
GO:0048565	digestive tract development	0.754536364485986	-0.28165180513515	89	1	0.00467289719626168	214	13711	20666	Sox11
GO:0048588	developmental cell growth	0.754536364485986	-0.28165180513515	89	1	0.00467289719626168	214	13711	29875	Iqgap1
GO:0048706	embryonic skeletal system development	0.754536364485986	-0.28165180513515	89	1	0.00467289719626168	214	13711	20666	Sox11
GO:0035265	organ growth	0.754536364485986	-0.28165180513515	89	1	0.00467289719626168	214	13711	21825	Thbs1
GO:0006366	transcription by RNA polymerase II	0.755738587248334	-0.280059746662748	173	2	0.00934579439252336	214	13711	12273,20375	C5ar1,Spi1
GO:0090263	positive regulation of canonical Wnt signaling pathway	0.758392569008334	-0.276554126337834	90	1	0.00467289719626168	214	13711	18033	Nfkb1
GO:0007041	lysosomal transport	0.758392569008334	-0.276554126337834	90	1	0.00467289719626168	214	13711	209200	Dtx3l
GO:2000060	positive regulation of ubiquitin-dependent protein catabolic process	0.758392569008334	-0.276554126337834	90	1	0.00467289719626168	214	13711	211770	Trib1
GO:0016125	sterol metabolic process	0.758392569008334	-0.276554126337834	90	1	0.00467289719626168	214	13711	20208	Saa1
GO:0030323	respiratory tube development	0.75856454872376	-0.27632738332163	174	2	0.00934579439252336	214	13711	20666,74155	Sox11,Errfi1
GO:0046777	protein autophosphorylation	0.75856454872376	-0.27632738332163	174	2	0.00934579439252336	214	13711	19766,73914	Ripk1,Irak3
GO:0033365	protein localization to organelle	0.758650894646862	-0.276213561749917	549	7	0.0327102803738318	214	13711	235320,18708,53325,14828,18035,21929,12575	Zbtb16,Pik3r1,Banp,Hspa5,Nfkbia,Tnfaip3,Cdkn1a
GO:0007417	central nervous system development	0.75867735950542	-0.276178678251916	692	9	0.0420560747663551	214	13711	235320,20202,12394,12273,14366,20666,14828,20201,12826	Zbtb16,S100a9,Runx1,C5ar1,Fzd4,Sox11,Hspa5,S100a8,Col4a1
GO:0001503	ossification	0.761362332660839	-0.272645907414769	175	2	0.00934579439252336	214	13711	216161,19225	Sbno2,Ptgs2
GO:0019751	polyol metabolic process	0.762188471697086	-0.271561415693384	91	1	0.00467289719626168	214	13711	76500	Ip6k2
GO:0046474	glycerophospholipid biosynthetic process	0.762188471697086	-0.271561415693384	91	1	0.00467289719626168	214	13711	18708	Pik3r1
GO:0043502	regulation of muscle adaptation	0.762188471697086	-0.271561415693384	91	1	0.00467289719626168	214	13711	74155	Errfi1
GO:0045165	cell fate commitment	0.764132125242665	-0.269014565968507	176	2	0.00934579439252336	214	13711	12394,16193	Runx1,Il6
GO:0090407	organophosphate biosynthetic process	0.765276554493338	-0.267518001342669	332	4	0.0186915887850467	214	13711	23962,22169,76500,18708	Oasl2,Cmpk2,Ip6k2,Pik3r1
GO:0008037	cell recognition	0.765925011117177	-0.26667101074761	92	1	0.00467289719626168	214	13711	17698	Msn
GO:0016049	cell growth	0.765925011117177	-0.26667101074761	92	1	0.00467289719626168	214	13711	29875	Iqgap1
GO:0031032	actomyosin structure organization	0.765925011117177	-0.26667101074761	92	1	0.00467289719626168	214	13711	12633	Cflar
GO:0072659	protein localization to plasma membrane	0.766874113800049	-0.265432619116587	177	2	0.00934579439252336	214	13711	23880,21926	Fyb,Tnf
GO:0050773	regulation of dendrite development	0.766874113800049	-0.265432619116587	177	2	0.00934579439252336	214	13711	29875,20393	Iqgap1,Sgk1
GO:0046394	carboxylic acid biosynthetic process	0.766874113800049	-0.265432619116587	177	2	0.00934579439252336	214	13711	64292,19225	Ptges,Ptgs2
GO:0017144	drug metabolic process	0.768596736842524	-0.263188846446505	257	3	0.014018691588785	214	13711	16365,17969,13058	Acod1,Ncf1,Cybb
GO:0043161	proteasome-mediated ubiquitin-dependent protein catabolic process	0.768596736842524	-0.263188846446505	257	3	0.014018691588785	214	13711	18024,14828,217069	Nfe2l2,Hspa5,Trim25
GO:0016053	organic acid biosynthetic process	0.769588486589949	-0.261899339994691	178	2	0.00934579439252336	214	13711	19225,64292	Ptgs2,Ptges
GO:0035637	multicellular organismal signaling	0.769603111389399	-0.26188033677317	93	1	0.00467289719626168	214	13711	16493	Kcna5
GO:1902652	secondary alcohol metabolic process	0.769603111389399	-0.26188033677317	93	1	0.00467289719626168	214	13711	20208	Saa1
GO:0007006	mitochondrial membrane organization	0.769603111389399	-0.26188033677317	93	1	0.00467289719626168	214	13711	15937	Ier3
GO:0008344	adult locomotory behavior	0.773223682279843	-0.257186903198441	94	1	0.00467289719626168	214	13711	12444	Ccnd2
GO:0006275	regulation of DNA replication	0.773223682279843	-0.257186903198441	94	1	0.00467289719626168	214	13711	16193	Il6
GO:0006814	sodium ion transport	0.773223682279843	-0.257186903198441	94	1	0.00467289719626168	214	13711	238384	Slc24a4
GO:1901564	organonitrogen compound metabolic process	0.77417551030864	-0.255956673593304	3610	52	0.242990654205607	214	13711	101401,73914,21929,243771,22436,16706,24110,20202,16391,170755,22329,54396,19246,20293,20201,21825,23882,83921,384309,11796,26410,11504,19766,12633,17969,672511,20128,57783,21926,22695,17394,18024,14828,21817,211770,547253,209200,54123,18708,12444,23962,12363,20375,67138,217069,20393,53608,99929,80285,100038882,64292,22169	Adamts9,Irak3,Tnfaip3,Parp12,Xdh,Ksr1,Usp18,S100a9,Irf9,Sgk3,Vcam1,Irgm2,Ptpn1,Ccl12,S100a8,Thbs1,Gadd45g,Cemip2,Trim56,Birc3,Map3k8,Adamts1,Ripk1,Cflar,Ncf1,Rnf213,Trim30a,Tnip1,Tnf,Zfp36,Mmp8,Nfe2l2,Hspa5,Tgm2,Trib1,Parp14,Dtx3l,Irf7,Pik3r1,Ccnd2,Oasl2,Casp4,Spi1,Herc6,Trim25,Sgk1,Map3k6,Tiparp,Parp9,Isg15,Ptges,Cmpk2
GO:0030111	regulation of Wnt signaling pathway	0.775367868812197	-0.254417692813597	260	3	0.014018691588785	214	13711	21929,672511,18033	Tnfaip3,Rnf213,Nfkb1
GO:0010906	regulation of glucose metabolic process	0.776787619418651	-0.252588300058588	95	1	0.00467289719626168	214	13711	16193	Il6
GO:0043112	receptor metabolic process	0.776787619418651	-0.252588300058588	95	1	0.00467289719626168	214	13711	21926	Tnf
GO:1905330	regulation of morphogenesis of an epithelium	0.776787619418651	-0.252588300058588	95	1	0.00467289719626168	214	13711	21926	Tnf
GO:0046434	organophosphate catabolic process	0.78029580458101	-0.248082194548219	96	1	0.00467289719626168	214	13711	17969	Ncf1
GO:0019933	cAMP-mediated signaling	0.78029580458101	-0.248082194548219	96	1	0.00467289719626168	214	13711	16706	Ksr1
GO:0009755	hormone-mediated signaling pathway	0.78029580458101	-0.248082194548219	96	1	0.00467289719626168	214	13711	20393	Sgk1
GO:0006091	generation of precursor metabolites and energy	0.781976672611984	-0.24593036930122	263	3	0.014018691588785	214	13711	22436,13058,19309	Xdh,Cybb,Pygm
GO:0007049	cell cycle	0.782278465476742	-0.245544507863205	992	13	0.0607476635514019	214	13711	69581,12575,213391,14579,11853,12444,53325,21825,268709,26410,15937,67951,12013	Rhou,Cdkn1a,Rassf4,Gem,Rhoc,Ccnd2,Banp,Thbs1,Fam107a,Map3k8,Ier3,Tubb6,Bach1
GO:0006887	exocytosis	0.782752764237847	-0.244938387337786	183	2	0.00934579439252336	214	13711	74732,56193	Stx11,Plek
GO:0046620	regulation of organ growth	0.783749105939618	-0.243666327782556	97	1	0.00467289719626168	214	13711	19766	Ripk1
GO:0030879	mammary gland development	0.783749105939618	-0.243666327782556	97	1	0.00467289719626168	214	13711	22436	Xdh
GO:0042157	lipoprotein metabolic process	0.783749105939618	-0.243666327782556	97	1	0.00467289719626168	214	13711	54396	Irgm2
GO:0006796	phosphate-containing compound metabolic process	0.785003340999247	-0.24206730515879	1480	20	0.0934579439252336	214	13711	56193,23962,21926,76500,16706,22695,19766,211770,17969,73914,12702,18708,12444,53608,19246,26410,20293,22169,170755,20393	Plek,Oasl2,Tnf,Ip6k2,Ksr1,Zfp36,Ripk1,Trib1,Ncf1,Irak3,Socs3,Pik3r1,Ccnd2,Map3k6,Ptpn1,Map3k8,Ccl12,Cmpk2,Sgk3,Sgk1
GO:0018130	heterocycle biosynthetic process	0.785918217050868	-0.240902541520064	639	8	0.0373831775700935	214	13711	17969,17355,20375,12051,170791,23962,12273,22169	Ncf1,Aff1,Spi1,Bcl3,Rbm39,Oasl2,C5ar1,Cmpk2
GO:0051028	mRNA transport	0.787148378096986	-0.239338511998771	98	1	0.00467289719626168	214	13711	22695	Zfp36
GO:0001843	neural tube closure	0.787148378096986	-0.239338511998771	98	1	0.00467289719626168	214	13711	20971	Sdc4
GO:0003012	muscle system process	0.787831845329022	-0.238470606148562	185	2	0.00934579439252336	214	13711	16493,12633	Kcna5,Cflar
GO:0019438	aromatic compound biosynthetic process	0.788767707986607	-0.237283414682554	641	8	0.0373831775700935	214	13711	20375,17969,17355,170791,12051,23962,12273,22169	Spi1,Ncf1,Aff1,Rbm39,Bcl3,Oasl2,C5ar1,Cmpk2
GO:1901575	organic substance catabolic process	0.790266616063481	-0.235384901769617	1139	15	0.0700934579439252	214	13711	24110,18024,217069,12457,14828,100038882,19766,17969,19309,209200,672511,21929,22695,83921,22436	Usp18,Nfe2l2,Trim25,Noct,Hspa5,Isg15,Ripk1,Ncf1,Pygm,Dtx3l,Rnf213,Tnfaip3,Zfp36,Cemip2,Xdh
GO:1905269	positive regulation of chromatin organization	0.790494462527663	-0.23509662738224	99	1	0.00467289719626168	214	13711	67246	Resf1
GO:0032984	protein-containing complex disassembly	0.790494462527663	-0.23509662738224	99	1	0.00467289719626168	214	13711	20393	Sgk1
GO:0003279	cardiac septum development	0.790494462527663	-0.23509662738224	99	1	0.00467289719626168	214	13711	20666	Sox11
GO:0060606	tube closure	0.790494462527663	-0.23509662738224	99	1	0.00467289719626168	214	13711	20971	Sdc4
GO:0009566	fertilization	0.790494462527663	-0.23509662738224	99	1	0.00467289719626168	214	13711	29876	Clic4
GO:0055088	lipid homeostasis	0.790494462527663	-0.23509662738224	99	1	0.00467289719626168	214	13711	57875	Angptl4
GO:0055123	digestive system development	0.790494462527663	-0.23509662738224	99	1	0.00467289719626168	214	13711	20666	Sox11
GO:0006820	anion transport	0.792596808734142	-0.232440624559745	346	4	0.0186915887850467	214	13711	29876,233571,18037,76500	Clic4,P2ry6,Nfkbie,Ip6k2
GO:0070507	regulation of microtubule cytoskeleton organization	0.792806597316907	-0.232175974460989	187	2	0.00934579439252336	214	13711	20393,268709	Sgk1,Fam107a
GO:0006869	lipid transport	0.792806597316907	-0.232175974460989	187	2	0.00934579439252336	214	13711	14366,20288	Fzd4,Msr1
GO:0048568	embryonic organ development	0.796285105671615	-0.227797984312084	348	4	0.0186915887850467	214	13711	12394,20666,22329,12702	Runx1,Sox11,Vcam1,Socs3
GO:1901136	carbohydrate derivative catabolic process	0.797030368700598	-0.226862497152986	101	1	0.00467289719626168	214	13711	83921	Cemip2
GO:0051282	regulation of sequestering of calcium ion	0.797030368700598	-0.226862497152986	101	1	0.00467289719626168	214	13711	233571	P2ry6
GO:0045216	cell-cell junction organization	0.800221808905088	-0.222866328612614	102	1	0.00467289719626168	214	13711	11853	Rhoc
GO:0048259	regulation of receptor-mediated endocytosis	0.800221808905088	-0.222866328612614	102	1	0.00467289719626168	214	13711	20339	Sele
GO:0006793	phosphorus metabolic process	0.803274105939741	-0.219059270929484	1499	20	0.0934579439252336	214	13711	12444,18708,12702,73914,17969,19766,211770,22695,16706,76500,21926,23962,56193,20393,170755,22169,20293,26410,19246,53608	Ccnd2,Pik3r1,Socs3,Irak3,Ncf1,Ripk1,Trib1,Zfp36,Ksr1,Ip6k2,Tnf,Oasl2,Plek,Sgk1,Sgk3,Cmpk2,Ccl12,Map3k8,Ptpn1,Map3k6
GO:0010565	regulation of cellular ketone metabolic process	0.803363298577666	-0.218948240727192	103	1	0.00467289719626168	214	13711	19225	Ptgs2
GO:0014020	primary neural tube formation	0.806455615887357	-0.215106415928942	104	1	0.00467289719626168	214	13711	20971	Sdc4
GO:1901800	positive regulation of proteasomal protein catabolic process	0.806455615887357	-0.215106415928942	104	1	0.00467289719626168	214	13711	211770	Trib1
GO:0022618	ribonucleoprotein complex assembly	0.809419102141967	-0.211438446445782	194	2	0.00934579439252336	214	13711	12457,67684	Noct,Luc7l3
GO:0042445	hormone metabolic process	0.809499526982182	-0.211339090197932	105	1	0.00467289719626168	214	13711	99929	Tiparp
GO:0045017	glycerolipid biosynthetic process	0.809499526982182	-0.211339090197932	105	1	0.00467289719626168	214	13711	18708	Pik3r1
GO:0048593	camera-type eye morphogenesis	0.812495786081676	-0.207644551152708	106	1	0.00467289719626168	214	13711	20666	Sox11
GO:0060541	respiratory system development	0.813943645672526	-0.205864146736731	196	2	0.00934579439252336	214	13711	74155,20666	Errfi1,Sox11
GO:0044267	cellular protein metabolic process	0.81531054527509	-0.204186201170144	2603	36	0.168224299065421	214	13711	243771,16706,22695,21929,21926,672511,20128,19766,73914,20293,20201,19246,14828,21817,54396,20202,24110,18024,170755,18708,12444,547253,211770,209200,21825,100038882,80285,11796,53608,99929,26410,217069,20393,384309,67138,20375	Parp12,Ksr1,Zfp36,Tnfaip3,Tnf,Rnf213,Trim30a,Ripk1,Irak3,Ccl12,S100a8,Ptpn1,Hspa5,Tgm2,Irgm2,S100a9,Usp18,Nfe2l2,Sgk3,Pik3r1,Ccnd2,Parp14,Trib1,Dtx3l,Thbs1,Isg15,Parp9,Birc3,Map3k6,Tiparp,Map3k8,Trim25,Sgk1,Trim56,Herc6,Spi1
GO:0035051	cardiocyte differentiation	0.815445135725472	-0.204021136038369	107	1	0.00467289719626168	214	13711	22329	Vcam1
GO:0048814	regulation of dendrite morphogenesis	0.815445135725472	-0.204021136038369	107	1	0.00467289719626168	214	13711	20393	Sgk1
GO:1903828	negative regulation of cellular protein localization	0.815445135725472	-0.204021136038369	107	1	0.00467289719626168	214	13711	17472	Gbp4
GO:0071805	potassium ion transmembrane transport	0.815445135725472	-0.204021136038369	107	1	0.00467289719626168	214	13711	16493	Kcna5
GO:0016573	histone acetylation	0.818348306904799	-0.200467229945687	108	1	0.00467289719626168	214	13711	20375	Spi1
GO:0006164	purine nucleotide biosynthetic process	0.818348306904799	-0.200467229945687	108	1	0.00467289719626168	214	13711	23962	Oasl2
GO:0008277	regulation of G protein-coupled receptor signaling pathway	0.818348306904799	-0.200467229945687	108	1	0.00467289719626168	214	13711	56193	Plek
GO:0030326	embryonic limb morphogenesis	0.818348306904799	-0.200467229945687	108	1	0.00467289719626168	214	13711	235320	Zbtb16
GO:0035113	embryonic appendage morphogenesis	0.818348306904799	-0.200467229945687	108	1	0.00467289719626168	214	13711	235320	Zbtb16
GO:0055086	nucleobase-containing small molecule metabolic process	0.818994260691744	-0.19967820285601	361	4	0.0186915887850467	214	13711	22436,22169,17969,23962	Xdh,Cmpk2,Ncf1,Oasl2
GO:0022402	cell cycle process	0.819556264388833	-0.198992226182694	664	8	0.0373831775700935	214	13711	14579,12575,69581,12013,21825,12444,15937,11853	Gem,Cdkn1a,Rhou,Bach1,Thbs1,Ccnd2,Ier3,Rhoc
GO:0016050	vesicle organization	0.820551406110139	-0.197778718238885	199	2	0.00934579439252336	214	13711	74732,209086	Stx11,Samd9l
GO:0003231	cardiac ventricle development	0.821206019368095	-0.196981263898204	109	1	0.00467289719626168	214	13711	20666	Sox11
GO:0043467	regulation of generation of precursor metabolites and energy	0.821206019368095	-0.196981263898204	109	1	0.00467289719626168	214	13711	15937	Ier3
GO:0010498	proteasomal protein catabolic process	0.823878888440212	-0.193731739923577	284	3	0.014018691588785	214	13711	14828,18024,217069	Hspa5,Nfe2l2,Trim25
GO:0044703	multi-organism reproductive process	0.826201784406335	-0.190916244246526	595	7	0.0327102803738318	214	13711	11504,232345,29876,16365,16859,19225,235320	Adamts1,A2m,Clic4,Acod1,Lgals9,Ptgs2,Zbtb16
GO:0016791	phosphatase activity	0.82678789103914	-0.190207096856106	111	1	0.00467289719626168	214	13711	19246	Ptpn1
GO:0030010	establishment of cell polarity	0.82678789103914	-0.190207096856106	111	1	0.00467289719626168	214	13711	17698	Msn
GO:0019637	organophosphate metabolic process	0.828769565649423	-0.187813129133989	597	7	0.0327102803738318	214	13711	76500,22169,23962,56193,18708,12702,17969	Ip6k2,Cmpk2,Oasl2,Plek,Pik3r1,Socs3,Ncf1
GO:0019827	stem cell population maintenance	0.829513434522041	-0.186915973555074	112	1	0.00467289719626168	214	13711	20375	Spi1
GO:1901216	positive regulation of neuron death	0.829513434522041	-0.186915973555074	112	1	0.00467289719626168	214	13711	21926	Tnf
GO:0072522	purine-containing compound biosynthetic process	0.832196288034032	-0.183686942868584	113	1	0.00467289719626168	214	13711	23962	Oasl2
GO:0035304	regulation of protein dephosphorylation	0.832196288034032	-0.183686942868584	113	1	0.00467289719626168	214	13711	21926	Tnf
GO:0018393	internal peptidyl-lysine acetylation	0.832196288034032	-0.183686942868584	113	1	0.00467289719626168	214	13711	20375	Spi1
GO:0099504	synaptic vesicle cycle	0.832196288034032	-0.183686942868584	113	1	0.00467289719626168	214	13711	74732	Stx11
GO:0051186	cofactor metabolic process	0.832786088854318	-0.182978465886312	289	3	0.014018691588785	214	13711	17969,13058,64292	Ncf1,Cybb,Ptges
GO:0051234	establishment of localization	0.83375355939851	-0.181817412617776	2899	40	0.186915887850467	214	13711	74732,67775,16493,15937,14366,80837,100038882,18037,209200,21825,66141,20288,241950,18708,233571,83397,14579,18035,16193,76500,13058,12575,209086,21817,14828,29876,21354,66102,15507,238384,16181,17969,12475,16819,12870,21929,56193,22695,22436,69581	Stx11,Rtp4,Kcna5,Ier3,Fzd4,Rhoj,Isg15,Nfkbie,Dtx3l,Thbs1,Ifitm3,Msr1,Bbs12,Pik3r1,P2ry6,Akap12,Gem,Nfkbia,Il6,Ip6k2,Cybb,Cdkn1a,Samd9l,Tgm2,Hspa5,Clic4,Tap1,Cxcl16,Hspb1,Slc24a4,Il1rn,Ncf1,Cd14,Lcn2,Cp,Tnfaip3,Plek,Zfp36,Xdh,Rhou
GO:0055002	striated muscle cell development	0.834837117160585	-0.180518642428527	114	1	0.00467289719626168	214	13711	12633	Cflar
GO:0071826	ribonucleoprotein complex subunit organization	0.835161101205473	-0.18013063716554	206	2	0.00934579439252336	214	13711	67684,12457	Luc7l3,Noct
GO:1903052	positive regulation of proteolysis involved in cellular protein catabolic process	0.83743657711175	-0.177409746972278	115	1	0.00467289719626168	214	13711	211770	Trib1
GO:0006475	internal protein amino acid acetylation	0.83743657711175	-0.177409746972278	115	1	0.00467289719626168	214	13711	20375	Spi1
GO:0034329	cell junction assembly	0.83743657711175	-0.177409746972278	115	1	0.00467289719626168	214	13711	11853	Rhoc
GO:0019935	cyclic-nucleotide-mediated signaling	0.83743657711175	-0.177409746972278	115	1	0.00467289719626168	214	13711	16706	Ksr1
GO:0009117	nucleotide metabolic process	0.83963215191309	-0.174791397446465	293	3	0.014018691588785	214	13711	22169,23962,17969	Cmpk2,Oasl2,Ncf1
GO:0018394	peptidyl-lysine acetylation	0.83999531294918	-0.17435896698275	116	1	0.00467289719626168	214	13711	20375	Spi1
GO:0060560	developmental growth involved in morphogenesis	0.83999531294918	-0.17435896698275	116	1	0.00467289719626168	214	13711	29875	Iqgap1
GO:0098727	maintenance of cell number	0.83999531294918	-0.17435896698275	116	1	0.00467289719626168	214	13711	20375	Spi1
GO:0006810	transport	0.840595668555643	-0.173644509225202	2775	38	0.177570093457944	214	13711	15937,74732,67775,16493,80837,100038882,18037,14366,18708,233571,21825,66141,209200,20288,241950,16193,76500,13058,12575,83397,18035,209086,21354,66102,21817,14828,29876,16819,12870,15507,16181,17969,238384,12475,22695,22436,69581,56193	Ier3,Stx11,Rtp4,Kcna5,Rhoj,Isg15,Nfkbie,Fzd4,Pik3r1,P2ry6,Thbs1,Ifitm3,Dtx3l,Msr1,Bbs12,Il6,Ip6k2,Cybb,Cdkn1a,Akap12,Nfkbia,Samd9l,Tap1,Cxcl16,Tgm2,Hspa5,Clic4,Lcn2,Cp,Hspb1,Il1rn,Ncf1,Slc24a4,Cd14,Zfp36,Xdh,Rhou,Plek
GO:0007626	locomotory behavior	0.841088466250971	-0.173058432804268	209	2	0.00934579439252336	214	13711	14366,12444	Fzd4,Ccnd2
GO:0017148	negative regulation of translation	0.842513959741817	-0.171365047466402	117	1	0.00467289719626168	214	13711	22695	Zfp36
GO:2001251	negative regulation of chromosome organization	0.842513959741817	-0.171365047466402	117	1	0.00467289719626168	214	13711	20375	Spi1
GO:0044255	cellular lipid metabolic process	0.844744467698047	-0.168721102449671	610	7	0.0327102803738318	214	13711	18708,19225,12702,76500,64292,16365,56193	Pik3r1,Ptgs2,Socs3,Ip6k2,Ptges,Acod1,Plek
GO:0048167	regulation of synaptic plasticity	0.844932551402371	-0.168498475636411	211	2	0.00934579439252336	214	13711	268709,19225	Fam107a,Ptgs2
GO:0007623	circadian rhythm	0.844993142663497	-0.168426766849019	118	1	0.00467289719626168	214	13711	12457	Noct
GO:0035023	regulation of Rho protein signal transduction	0.844993142663497	-0.168426766849019	118	1	0.00467289719626168	214	13711	69903	Rasip1
GO:0032434	regulation of proteasomal ubiquitin-dependent protein catabolic process	0.844993142663497	-0.168426766849019	118	1	0.00467289719626168	214	13711	211770	Trib1
GO:0048598	embryonic morphogenesis	0.84542672926698	-0.167913774047419	457	5	0.0233644859813084	214	13711	20971,22329,12702,235320,20666	Sdc4,Vcam1,Socs3,Zbtb16,Sox11
GO:0042391	regulation of membrane potential	0.846977781809342	-0.166080816304194	379	4	0.0186915887850467	214	13711	16181,21926,16493,16193	Il1rn,Tnf,Kcna5,Il6
GO:0043484	regulation of RNA splicing	0.84743347721094	-0.165542935774708	119	1	0.00467289719626168	214	13711	18708	Pik3r1
GO:1904062	regulation of cation transmembrane transport	0.847850014661085	-0.165051528336927	298	3	0.014018691588785	214	13711	20296,233571,14579	Ccl2,P2ry6,Gem
GO:0006753	nucleoside phosphate metabolic process	0.854159946697409	-0.157636811515612	302	3	0.014018691588785	214	13711	17969,23962,22169	Ncf1,Oasl2,Cmpk2
GO:1901617	organic hydroxy compound biosynthetic process	0.8545274030407	-0.157206707846838	122	1	0.00467289719626168	214	13711	76500	Ip6k2
GO:0007034	vacuolar transport	0.8545274030407	-0.157206707846838	122	1	0.00467289719626168	214	13711	209200	Dtx3l
GO:0044262	cellular carbohydrate metabolic process	0.859073305767624	-0.151901022143517	124	1	0.00467289719626168	214	13711	19309	Pygm
GO:1903311	regulation of mRNA metabolic process	0.859481527959049	-0.15142594600269	219	2	0.00934579439252336	214	13711	12457,22695	Noct,Zfp36
GO:1902904	negative regulation of supramolecular fiber organization	0.861292950484196	-0.149320587959625	125	1	0.00467289719626168	214	13711	20393	Sgk1
GO:0051302	regulation of cell division	0.861292950484196	-0.149320587959625	125	1	0.00467289719626168	214	13711	16175	Il1a
GO:0032886	regulation of microtubule-based process	0.862919337840947	-0.147434059427006	221	2	0.00934579439252336	214	13711	268709,20393	Fam107a,Sgk1
GO:0071702	organic substance transport	0.86338638390919	-0.146892966301085	1572	20	0.0934579439252336	214	13711	67775,74732,14828,14366,100038882,18037,21354,20288,241950,15507,16181,17969,209200,18708,83397,18035,56193,12575,22695,16193	Rtp4,Stx11,Hspa5,Fzd4,Isg15,Nfkbie,Tap1,Msr1,Bbs12,Hspb1,Il1rn,Ncf1,Dtx3l,Pik3r1,Akap12,Nfkbia,Plek,Cdkn1a,Zfp36,Il6
GO:0099003	vesicle-mediated transport in synapse	0.863477795793108	-0.146787095920452	126	1	0.00467289719626168	214	13711	74732	Stx11
GO:0006066	alcohol metabolic process	0.864609331764989	-0.145477513648178	222	2	0.00934579439252336	214	13711	76500,20208	Ip6k2,Saa1
GO:0022008	neurogenesis	0.865243668623389	-0.144744113889134	1504	19	0.088785046728972	214	13711	14828,14366,12273,20971,20293,11504,20201,29875,20202,22329,18024,20393,12394,20666,21926,20296,16193,12633,15507	Hspa5,Fzd4,C5ar1,Sdc4,Ccl12,Adamts1,S100a8,Iqgap1,S100a9,Vcam1,Nfe2l2,Sgk1,Runx1,Sox11,Tnf,Ccl2,Il6,Cflar,Hspb1
GO:0007568	aging	0.86562838482347	-0.144299579348699	127	1	0.00467289719626168	214	13711	12575	Cdkn1a
GO:0048592	eye morphogenesis	0.86562838482347	-0.144299579348699	127	1	0.00467289719626168	214	13711	20666	Sox11
GO:0007267	cell-cell signaling	0.865936645830119	-0.14394353033587	629	7	0.0327102803738318	214	13711	14366,16493,20202,16181,74732,20201,16193	Fzd4,Kcna5,S100a9,Il1rn,Stx11,S100a8,Il6
GO:0055001	muscle cell development	0.86774525213494	-0.141857095721716	128	1	0.00467289719626168	214	13711	12633	Cflar
GO:0008104	protein localization	0.869216521484293	-0.14016302309034	1721	22	0.102803738317757	214	13711	74732,67775,100038882,209200,20288,241950,53325,18708,16859,83397,23880,18035,12575,14828,21354,15507,17969,16181,235320,21926,21929,56193	Stx11,Rtp4,Isg15,Dtx3l,Msr1,Bbs12,Banp,Pik3r1,Lgals9,Akap12,Fyb,Nfkbia,Cdkn1a,Hspa5,Tap1,Hspb1,Ncf1,Il1rn,Zbtb16,Tnf,Tnfaip3,Plek
GO:0004721	phosphoprotein phosphatase activity	0.871879918797017	-0.137103572357333	130	1	0.00467289719626168	214	13711	19246	Ptpn1
GO:0050804	modulation of chemical synaptic transmission	0.872696099627034	-0.136167894139882	479	5	0.0233644859813084	214	13711	20296,19225,83397,268709,21926	Ccl2,Ptgs2,Akap12,Fam107a,Tnf
GO:1901362	organic cyclic compound biosynthetic process	0.873590491912247	-0.135143557850808	713	8	0.0373831775700935	214	13711	23962,12273,22169,17355,17969,20375,170791,12051	Oasl2,C5ar1,Cmpk2,Aff1,Ncf1,Spi1,Rbm39,Bcl3
GO:0099177	regulation of trans-synaptic signaling	0.873833258661234	-0.134865701091143	480	5	0.0233644859813084	214	13711	21926,268709,83397,19225,20296	Tnf,Fam107a,Akap12,Ptgs2,Ccl2
GO:0051494	negative regulation of cytoskeleton organization	0.873898746384877	-0.134790760856044	131	1	0.00467289719626168	214	13711	20393	Sgk1
GO:0050657	nucleic acid transport	0.873898746384877	-0.134790760856044	131	1	0.00467289719626168	214	13711	22695	Zfp36
GO:0001894	tissue homeostasis	0.873898746384877	-0.134790760856044	131	1	0.00467289719626168	214	13711	241950	Bbs12
GO:0050658	RNA transport	0.873898746384877	-0.134790760856044	131	1	0.00467289719626168	214	13711	22695	Zfp36
GO:0070588	calcium ion transmembrane transport	0.873898746384877	-0.134790760856044	131	1	0.00467289719626168	214	13711	238384	Slc24a4
GO:0048468	cell development	0.87475201583344	-0.13381484326893	1375	17	0.0794392523364486	214	13711	20971,20201,29875,14366,29876,17698,12394,20393,20202,16193,16175,20666,15894,12363,235320,12633,71371	Sdc4,S100a8,Iqgap1,Fzd4,Clic4,Msn,Runx1,Sgk1,S100a9,Il6,Il1a,Sox11,Icam1,Casp4,Zbtb16,Cflar,Arid5b
GO:0016071	mRNA metabolic process	0.87496185985614	-0.133574982310379	481	5	0.0233644859813084	214	13711	170791,12457,22695,67684,12273	Rbm39,Noct,Zfp36,Luc7l3,C5ar1
GO:0006575	cellular modified amino acid metabolic process	0.875885909010745	-0.132519437383136	132	1	0.00467289719626168	214	13711	64292	Ptges
GO:0006473	protein acetylation	0.875885909010745	-0.132519437383136	132	1	0.00467289719626168	214	13711	20375	Spi1
GO:1990778	protein localization to cell periphery	0.875916291735641	-0.132484749991048	229	2	0.00934579439252336	214	13711	23880,21926	Fyb,Tnf
GO:0031056	regulation of histone modification	0.877841901004136	-0.130288768754531	133	1	0.00467289719626168	214	13711	20375	Spi1
GO:0007188	adenylate cyclase-modulating G protein-coupled receptor signaling pathway	0.877841901004136	-0.130288768754531	133	1	0.00467289719626168	214	13711	83397	Akap12
GO:0051236	establishment of RNA localization	0.877841901004136	-0.130288768754531	133	1	0.00467289719626168	214	13711	22695	Zfp36
GO:0034249	negative regulation of cellular amide metabolic process	0.877841901004136	-0.130288768754531	133	1	0.00467289719626168	214	13711	22695	Zfp36
GO:0032787	monocarboxylic acid metabolic process	0.878503151136729	-0.129535784410104	319	3	0.014018691588785	214	13711	16365,19225,64292	Acod1,Ptgs2,Ptges
GO:0030178	negative regulation of Wnt signaling pathway	0.87976720909741	-0.12809794162205	134	1	0.00467289719626168	214	13711	672511	Rnf213
GO:0008654	phospholipid biosynthetic process	0.87976720909741	-0.12809794162205	134	1	0.00467289719626168	214	13711	18708	Pik3r1
GO:0009451	RNA modification	0.881662312356071	-0.125946162096616	135	1	0.00467289719626168	214	13711	245945	Rbm47
GO:0007018	microtubule-based movement	0.884911334836391	-0.12226782561877	235	2	0.00934579439252336	214	13711	241950,15507	Bbs12,Hspb1
GO:0015672	monovalent inorganic cation transport	0.884911334836391	-0.12226782561877	235	2	0.00934579439252336	214	13711	238384,16493	Slc24a4,Kcna5
GO:0048285	organelle fission	0.884911334836391	-0.12226782561877	235	2	0.00934579439252336	214	13711	17858,17857	Mx2,Mx1
GO:0016202	regulation of striated muscle tissue development	0.885363783873824	-0.121756663209603	137	1	0.00467289719626168	214	13711	19766	Ripk1
GO:0060322	head development	0.887900663943235	-0.118895407176104	573	6	0.0280373831775701	214	13711	14366,14828,12273,99929,12826,71371	Fzd4,Hspa5,C5ar1,Tiparp,Col4a1,Arid5b
GO:0034613	cellular protein localization	0.888814880874416	-0.11786629813889	1251	15	0.0700934579439252	214	13711	12575,23880,18035,83397,21926,21929,53325,18708,241950,235320,17969,15507,14828,67775,74732	Cdkn1a,Fyb,Nfkbia,Akap12,Tnf,Tnfaip3,Banp,Pik3r1,Bbs12,Zbtb16,Ncf1,Hspb1,Hspa5,Rtp4,Stx11
GO:1901861	regulation of muscle tissue development	0.890701011000523	-0.11574647348206	140	1	0.00467289719626168	214	13711	19766	Ripk1
GO:2000058	regulation of ubiquitin-dependent protein catabolic process	0.89242453791694	-0.113813320256579	141	1	0.00467289719626168	214	13711	211770	Trib1
GO:0070727	cellular macromolecule localization	0.892833992330865	-0.113354614232586	1257	15	0.0700934579439252	214	13711	18708,53325,17969,15507,241950,235320,12575,21926,21929,23880,18035,83397,74732,67775,14828	Pik3r1,Banp,Ncf1,Hspb1,Bbs12,Zbtb16,Cdkn1a,Tnf,Tnfaip3,Fyb,Nfkbia,Akap12,Stx11,Rtp4,Hspa5
GO:0007187	G protein-coupled receptor signaling pathway, coupled to cyclic nucleotide second messenger	0.895790854946448	-0.110048314072783	143	1	0.00467289719626168	214	13711	83397	Akap12
GO:0022412	cellular process involved in reproduction in multicellular organism	0.897281870179244	-0.10838522974211	244	2	0.00934579439252336	214	13711	235320,14366	Zbtb16,Fzd4
GO:0001701	in utero embryonic development	0.898414858148299	-0.107123337239298	421	4	0.0186915887850467	214	13711	12394,17133,22329,12702	Runx1,Maff,Vcam1,Socs3
GO:0050796	regulation of insulin secretion	0.899052308041232	-0.106414061507706	145	1	0.00467289719626168	214	13711	21926	Tnf
GO:0006936	muscle contraction	0.899052308041232	-0.106414061507706	145	1	0.00467289719626168	214	13711	16493	Kcna5
GO:0009952	anterior/posterior pattern specification	0.899052308041232	-0.106414061507706	145	1	0.00467289719626168	214	13711	235320	Zbtb16
GO:0008610	lipid biosynthetic process	0.900298823804601	-0.105028544316853	337	3	0.014018691588785	214	13711	64292,18708,19225	Ptges,Pik3r1,Ptgs2
GO:0001667	ameboidal-type cell migration	0.900644730709813	-0.104644404671168	146	1	0.00467289719626168	214	13711	71371	Arid5b
GO:0006811	ion transport	0.9010067946223	-0.104242480201013	898	10	0.0467289719626168	214	13711	18037,21354,13058,76500,29876,233571,12870,16819,16493,238384	Nfkbie,Tap1,Cybb,Ip6k2,Clic4,P2ry6,Cp,Lcn2,Kcna5,Slc24a4
GO:0051301	cell division	0.901432077326634	-0.103770583240905	424	4	0.0186915887850467	214	13711	12444,209086,11853,235320	Ccnd2,Samd9l,Rhoc,Zbtb16
GO:0010639	negative regulation of organelle organization	0.902490675039858	-0.102596921194288	339	3	0.014018691588785	214	13711	20375,15937,20393	Spi1,Ier3,Sgk1
GO:0044281	small molecule metabolic process	0.903191691940154	-0.10182046466092	1126	13	0.0607476635514019	214	13711	17969,18708,21926,23962,16365,20208,83921,11910,76500,22436,19225,64292,22169	Ncf1,Pik3r1,Tnf,Oasl2,Acod1,Saa1,Cemip2,Atf3,Ip6k2,Xdh,Ptgs2,Ptges,Cmpk2
GO:0045927	positive regulation of growth	0.90361037939829	-0.101357007736366	249	2	0.00934579439252336	214	13711	66102,20393	Cxcl16,Sgk1
GO:0016054	organic acid catabolic process	0.90375495338463	-0.101197024600664	148	1	0.00467289719626168	214	13711	83921	Cemip2
GO:0007178	transmembrane receptor protein serine/threonine kinase signaling pathway	0.90375495338463	-0.101197024600664	148	1	0.00467289719626168	214	13711	20296	Ccl2
GO:0046395	carboxylic acid catabolic process	0.90375495338463	-0.101197024600664	148	1	0.00467289719626168	214	13711	83921	Cemip2
GO:0032535	regulation of cellular component size	0.904639177115288	-0.100219114104041	341	3	0.014018691588785	214	13711	56193,12985,15894	Plek,Csf3,Icam1
GO:0006836	neurotransmitter transport	0.905273528942421	-0.0995181390227737	149	1	0.00467289719626168	214	13711	74732	Stx11
GO:0016491	oxidoreductase activity	0.90533261102062	-0.099452876813709	428	4	0.0186915887850467	214	13711	12870,19225,13058,22436	Cp,Ptgs2,Cybb,Xdh
GO:0018205	peptidyl-lysine modification	0.906038801121226	-0.0986731470115809	251	2	0.00934579439252336	214	13711	21817,20375	Tgm2,Spi1
GO:0072521	purine-containing compound metabolic process	0.906038801121226	-0.0986731470115809	251	2	0.00934579439252336	214	13711	23962,22436	Oasl2,Xdh
GO:0048738	cardiac muscle tissue development	0.906768254238555	-0.097868369520736	150	1	0.00467289719626168	214	13711	101401	Adamts9
GO:0030534	adult behavior	0.906768254238555	-0.097868369520736	150	1	0.00467289719626168	214	13711	12444	Ccnd2
GO:0006403	RNA localization	0.906768254238555	-0.097868369520736	150	1	0.00467289719626168	214	13711	22695	Zfp36
GO:0060249	anatomical structure homeostasis	0.907231549005282	-0.0973575703729383	252	2	0.00934579439252336	214	13711	16193,241950	Il6,Bbs12
GO:0046907	intracellular transport	0.907967942973444	-0.0965462060994093	1059	12	0.0560747663551402	214	13711	241950,15507,17969,209200,18708,83397,18035,12575,67775,74732,14828,21354	Bbs12,Hspb1,Ncf1,Dtx3l,Pik3r1,Akap12,Nfkbia,Cdkn1a,Rtp4,Stx11,Hspa5,Tap1
GO:0034330	cell junction organization	0.912516023956619	-0.0915496331792698	154	1	0.00467289719626168	214	13711	11853	Rhoc
GO:0008168	methyltransferase activity	0.913896976307248	-0.0900374312692	155	1	0.00467289719626168	214	13711	101867	Rrp8
GO:0006839	mitochondrial transport	0.915256230279567	-0.0885512198161406	156	1	0.00467289719626168	214	13711	15937	Ier3
GO:0030001	metal ion transport	0.916230532526244	-0.0874872729087744	440	4	0.0186915887850467	214	13711	16819,12870,16493,238384	Lcn2,Cp,Kcna5,Slc24a4
GO:0033036	macromolecule localization	0.918398868902134	-0.0851234850137022	1951	24	0.11214953271028	214	13711	235320,16181,17969,15507,22695,56193,21929,21926,21354,14828,16859,18708,53325,241950,20288,209200,12575,18035,23880,83397,67775,74732,100038882,14366	Zbtb16,Il1rn,Ncf1,Hspb1,Zfp36,Plek,Tnfaip3,Tnf,Tap1,Hspa5,Lgals9,Pik3r1,Banp,Bbs12,Msr1,Dtx3l,Cdkn1a,Nfkbia,Fyb,Akap12,Rtp4,Stx11,Isg15,Fzd4
GO:0051588	regulation of neurotransmitter transport	0.920482971224584	-0.0828567779645502	160	1	0.00467289719626168	214	13711	21926	Tnf
GO:0120032	regulation of plasma membrane bounded cell projection assembly	0.922974727862292	-0.0801534252850223	162	1	0.00467289719626168	214	13711	15894	Icam1
GO:0098813	nuclear chromosome segregation	0.924191305330256	-0.0788361883696488	163	1	0.00467289719626168	214	13711	14579	Gem
GO:0060491	regulation of cell projection assembly	0.924191305330256	-0.0788361883696488	163	1	0.00467289719626168	214	13711	15894	Icam1
GO:2001252	positive regulation of chromosome organization	0.924191305330256	-0.0788361883696488	163	1	0.00467289719626168	214	13711	67246	Resf1
GO:0007005	mitochondrion organization	0.924753788327368	-0.0782277516817298	362	3	0.014018691588785	214	13711	15937,17857,17858	Ier3,Mx1,Mx2
GO:0015931	nucleobase-containing compound transport	0.925388755920608	-0.0775413530902872	164	1	0.00467289719626168	214	13711	22695	Zfp36
GO:0065003	protein-containing complex assembly	0.927206326575225	-0.075579163667509	1168	13	0.0607476635514019	214	13711	11796,268709,21817,16493,17858,12457,57875,19766,241950,67684,16819,672511,17857	Birc3,Fam107a,Tgm2,Kcna5,Mx2,Noct,Angptl4,Ripk1,Bbs12,Luc7l3,Lcn2,Rnf213,Mx1
GO:0006732	coenzyme metabolic process	0.927727469084733	-0.0750172648822918	166	1	0.00467289719626168	214	13711	17969	Ncf1
GO:0018193	peptidyl-amino acid modification	0.927773912980639	-0.0749672041317422	704	7	0.0327102803738318	214	13711	20201,20393,170755,21817,19766,20202,20375	S100a8,Sgk1,Sgk3,Tgm2,Ripk1,S100a9,Spi1
GO:0051146	striated muscle cell differentiation	0.928869316372007	-0.0737872213529834	167	1	0.00467289719626168	214	13711	12633	Cflar
GO:0060348	bone development	0.928869316372007	-0.0737872213529834	167	1	0.00467289719626168	214	13711	21825	Thbs1
GO:0043009	chordate embryonic development	0.929246525132001	-0.0733812092446417	625	6	0.0280373831775701	214	13711	12394,22329,12702,20971,20666,17133	Runx1,Vcam1,Socs3,Sdc4,Sox11,Maff
GO:0010770	positive regulation of cell morphogenesis involved in differentiation	0.929993206404494	-0.0725779978029205	168	1	0.00467289719626168	214	13711	20393	Sgk1
GO:0043543	protein acylation	0.931099420211498	-0.0713892187798262	169	1	0.00467289719626168	214	13711	20375	Spi1
GO:0015980	energy derivation by oxidation of organic compounds	0.932188234581976	-0.0702205162538286	170	1	0.00467289719626168	214	13711	19309	Pygm
GO:0006470	protein dephosphorylation	0.933259921897035	-0.0690715296907467	171	1	0.00467289719626168	214	13711	19246	Ptpn1
GO:0090276	regulation of peptide hormone secretion	0.933259921897035	-0.0690715296907467	171	1	0.00467289719626168	214	13711	21926	Tnf
GO:0048699	generation of neurons	0.935025988386986	-0.0671809550134305	1409	16	0.0747663551401869	214	13711	20393,12394,20202,22329,18024,20971,11504,29875,14828,14366,12273,12633,15507,16193,20666,21926	Sgk1,Runx1,S100a9,Vcam1,Nfe2l2,Sdc4,Adamts1,Iqgap1,Hspa5,Fzd4,C5ar1,Cflar,Hspb1,Il6,Sox11,Tnf
GO:0006397	mRNA processing	0.936667271617915	-0.0654271594672383	377	3	0.014018691588785	214	13711	67684,12457,170791	Luc7l3,Noct,Rbm39
GO:0006325	chromatin organization	0.937177982472021	-0.0648820655053579	554	5	0.0233644859813084	214	13711	53325,101867,98999,209200,20375	Banp,Rrp8,Znfx1,Dtx3l,Spi1
GO:0009792	embryo development ending in birth or egg hatching	0.937220492732088	-0.0648367066762336	638	6	0.0280373831775701	214	13711	22329,17133,12702,20666,12394,20971	Vcam1,Maff,Socs3,Sox11,Runx1,Sdc4
GO:0061136	regulation of proteasomal protein catabolic process	0.937380701537052	-0.0646657809285662	175	1	0.00467289719626168	214	13711	211770	Trib1
GO:0006281	DNA repair	0.938831618413377	-0.0631191359671975	380	3	0.014018691588785	214	13711	80285,12013,209200	Parp9,Bach1,Dtx3l
GO:0050808	synapse organization	0.939504823862798	-0.0624023256417474	285	2	0.00934579439252336	214	13711	12273,12826	C5ar1,Col4a1
GO:0008361	regulation of cell size	0.941248164468657	-0.060548449969636	179	1	0.00467289719626168	214	13711	56193	Plek
GO:0034622	cellular protein-containing complex assembly	0.941723947838864	-0.0600430963563533	646	6	0.0280373831775701	214	13711	17857,12457,241950,17858,268709,67684	Mx1,Noct,Bbs12,Mx2,Fam107a,Luc7l3
GO:0046942	carboxylic acid transport	0.942177287476997	-0.0595618188473362	180	1	0.00467289719626168	214	13711	18037	Nfkbie
GO:0015849	organic acid transport	0.942177287476997	-0.0595618188473362	180	1	0.00467289719626168	214	13711	18037	Nfkbie
GO:0022411	cellular component disassembly	0.943091784611967	-0.0585916685168229	181	1	0.00467289719626168	214	13711	20393	Sgk1
GO:0006812	cation transport	0.943094594104198	-0.05858868949814	564	5	0.0233644859813084	214	13711	16493,238384,18037,12870,16819	Kcna5,Slc24a4,Nfkbie,Cp,Lcn2
GO:0000398	mRNA splicing, via spliceosome	0.943991884984262	-0.057637709288562	182	1	0.00467289719626168	214	13711	67684	Luc7l3
GO:0000375	RNA splicing, via transesterification reactions	0.943991884984262	-0.057637709288562	182	1	0.00467289719626168	214	13711	67684	Luc7l3
GO:0000377	RNA splicing, via transesterification reactions with bulged adenosine as nucleophile	0.943991884984262	-0.057637709288562	182	1	0.00467289719626168	214	13711	67684	Luc7l3
GO:0007281	germ cell development	0.944877814205987	-0.056699656984511	183	1	0.00467289719626168	214	13711	235320	Zbtb16
GO:0006816	calcium ion transport	0.944877814205987	-0.056699656984511	183	1	0.00467289719626168	214	13711	238384	Slc24a4
GO:0006364	rRNA processing	0.945749794393282	-0.0557772328697279	184	1	0.00467289719626168	214	13711	101867	Rrp8
GO:0019752	carboxylic acid metabolic process	0.947463132871059	-0.0539672526811839	572	5	0.0233644859813084	214	13711	83921,19225,64292,16365,17969	Cemip2,Ptgs2,Ptges,Acod1,Ncf1
GO:0008380	RNA splicing	0.949031288849905	-0.0523135105786215	298	2	0.00934579439252336	214	13711	170791,67684	Rbm39,Luc7l3
GO:0022613	ribonucleoprotein complex biogenesis	0.949861599579854	-0.0514389896533759	397	3	0.014018691588785	214	13711	101867,67684,12457	Rrp8,Luc7l3,Noct
GO:0031503	protein-containing complex localization	0.949907992562354	-0.0513901490121722	189	1	0.00467289719626168	214	13711	241950	Bbs12
GO:0016072	rRNA metabolic process	0.951481022375442	-0.0497355373997049	191	1	0.00467289719626168	214	13711	101867	Rrp8
GO:0055114	oxidation-reduction process	0.955311965561193	-0.0457173263358651	674	6	0.0280373831775701	214	13711	19309,19225,22436,13058,64292,12870	Pygm,Ptgs2,Xdh,Cybb,Ptges,Cp
GO:1901615	organic hydroxy compound metabolic process	0.955962208541754	-0.0450368975261643	309	2	0.00934579439252336	214	13711	20208,76500	Saa1,Ip6k2
GO:0051640	organelle localization	0.955984100216195	-0.0450139976420601	408	3	0.014018691588785	214	13711	56193,14579,74732	Plek,Gem,Stx11
GO:0033044	regulation of chromosome organization	0.957121867140377	-0.0438245527521933	311	2	0.00934579439252336	214	13711	20375,67246	Spi1,Resf1
GO:0044238	primary metabolic process	0.95804241369134	-0.0428632288270663	5228	70	0.327102803738318	214	13711	12051,54396,170755,16391,24110,20202,20201,20293,19246,17355,73914,67684,16181,19309,101401,16706,22436,243771,21929,56193,384309,12013,11504,26410,11796,170791,23882,21825,12457,57875,18024,17394,21817,12273,101867,14828,57783,672511,20128,17969,12633,19766,11910,22695,20208,16365,21926,19225,20393,217069,67138,20375,245945,22169,64292,100038882,80285,99929,53608,12444,18708,12702,54123,209200,547253,211770,76500,12363,237886,23962	Bcl3,Irgm2,Sgk3,Irf9,Usp18,S100a9,S100a8,Ccl12,Ptpn1,Aff1,Irak3,Luc7l3,Il1rn,Pygm,Adamts9,Ksr1,Xdh,Parp12,Tnfaip3,Plek,Trim56,Bach1,Adamts1,Map3k8,Birc3,Rbm39,Gadd45g,Thbs1,Noct,Angptl4,Nfe2l2,Mmp8,Tgm2,C5ar1,Rrp8,Hspa5,Tnip1,Rnf213,Trim30a,Ncf1,Cflar,Ripk1,Atf3,Zfp36,Saa1,Acod1,Tnf,Ptgs2,Sgk1,Trim25,Herc6,Spi1,Rbm47,Cmpk2,Ptges,Isg15,Parp9,Tiparp,Map3k6,Ccnd2,Pik3r1,Socs3,Irf7,Dtx3l,Parp14,Trib1,Ip6k2,Casp4,Slfn9,Oasl2
GO:1903050	regulation of proteolysis involved in cellular protein catabolic process	0.958638464112532	-0.0422412677616546	201	1	0.00467289719626168	214	13711	211770	Trib1
GO:0060828	regulation of canonical Wnt signaling pathway	0.959938477114869	-0.0408860829125504	203	1	0.00467289719626168	214	13711	18033	Nfkb1
GO:0043170	macromolecule metabolic process	0.959985592710369	-0.0408370022262357	4370	57	0.266355140186916	214	13711	12051,54396,170755,16391,20202,24110,20201,20293,19246,17355,19309,73914,67684,101401,16706,243771,21929,384309,12013,11504,26410,11796,170791,23882,21825,83921,12457,18024,17394,101867,12273,21817,14828,57783,672511,20128,19766,12633,22695,21926,20393,217069,245945,67138,20375,80285,100038882,99929,53608,18708,12444,209200,54123,211770,547253,237886,12363	Bcl3,Irgm2,Sgk3,Irf9,S100a9,Usp18,S100a8,Ccl12,Ptpn1,Aff1,Pygm,Irak3,Luc7l3,Adamts9,Ksr1,Parp12,Tnfaip3,Trim56,Bach1,Adamts1,Map3k8,Birc3,Rbm39,Gadd45g,Thbs1,Cemip2,Noct,Nfe2l2,Mmp8,Rrp8,C5ar1,Tgm2,Hspa5,Tnip1,Rnf213,Trim30a,Ripk1,Cflar,Zfp36,Tnf,Sgk1,Trim25,Rbm47,Herc6,Spi1,Parp9,Isg15,Tiparp,Map3k6,Pik3r1,Ccnd2,Dtx3l,Irf7,Trib1,Parp14,Slfn9,Casp4
GO:0043933	protein-containing complex subunit organization	0.960448837768655	-0.0403545644403697	1329	14	0.0654205607476635	214	13711	67684,19766,241950,17857,672511,16819,21817,11796,268709,16493,17858,20393,12457,57875	Luc7l3,Ripk1,Bbs12,Mx1,Rnf213,Lcn2,Tgm2,Birc3,Fam107a,Kcna5,Mx2,Sgk1,Noct,Angptl4
GO:0043436	oxoacid metabolic process	0.961678942543437	-0.0390746235797084	603	5	0.0233644859813084	214	13711	83921,19225,64292,16365,17969	Cemip2,Ptgs2,Ptges,Acod1,Ncf1
GO:0006790	sulfur compound metabolic process	0.962417744699677	-0.0383066765244001	207	1	0.00467289719626168	214	13711	64292	Ptges
GO:0046578	regulation of Ras protein signal transduction	0.962417744699677	-0.0383066765244001	207	1	0.00467289719626168	214	13711	69903	Rasip1
GO:0009101	glycoprotein biosynthetic process	0.962417744699677	-0.0383066765244001	207	1	0.00467289719626168	214	13711	57783	Tnip1
GO:0016055	Wnt signaling pathway	0.963013316550232	-0.0376880390862322	208	1	0.00467289719626168	214	13711	14366	Fzd4
GO:0198738	cell-cell signaling by wnt	0.963013316550232	-0.0376880390862322	208	1	0.00467289719626168	214	13711	14366	Fzd4
GO:0051961	negative regulation of nervous system development	0.963979012193168	-0.0366857561924462	324	2	0.00934579439252336	214	13711	20666,21926	Sox11,Tnf
GO:0016570	histone modification	0.965405450823246	-0.0352071095905718	327	2	0.00934579439252336	214	13711	20375,209200	Spi1,Dtx3l
GO:0007420	brain development	0.965582487794745	-0.035023745449911	523	4	0.0186915887850467	214	13711	12273,14366,14828,12826	C5ar1,Fzd4,Hspa5,Col4a1
GO:0016043	cellular component organization	0.966070113119483	-0.034518866534453	4268	55	0.257009345794392	214	13711	80837,11796,15944,67775,16493,15894,18034,17857,53325,21825,241950,20288,12826,29875,20293,19246,209086,12051,54396,20202,20296,21929,98999,56193,16819,67684,101401,12985,20971,14366,268709,20393,15937,74732,17858,20375,67951,16193,12363,14579,209200,101867,12273,21817,29876,57875,12457,320078,17394,69581,21926,672511,11853,19766,12633	Rhoj,Birc3,Irgm1,Rtp4,Kcna5,Icam1,Nfkb2,Mx1,Banp,Thbs1,Bbs12,Msr1,Col4a1,Iqgap1,Ccl12,Ptpn1,Samd9l,Bcl3,Irgm2,S100a9,Ccl2,Tnfaip3,Znfx1,Plek,Lcn2,Luc7l3,Adamts9,Csf3,Sdc4,Fzd4,Fam107a,Sgk1,Ier3,Stx11,Mx2,Spi1,Tubb6,Il6,Casp4,Gem,Dtx3l,Rrp8,C5ar1,Tgm2,Clic4,Angptl4,Noct,Olfml2b,Mmp8,Rhou,Tnf,Rnf213,Rhoc,Ripk1,Cflar
GO:0007059	chromosome segregation	0.966394541785116	-0.0341830998047925	214	1	0.00467289719626168	214	13711	14579	Gem
GO:0090596	sensory organ morphogenesis	0.966394541785116	-0.0341830998047925	214	1	0.00467289719626168	214	13711	20666	Sox11
GO:0042692	muscle cell differentiation	0.966394541785116	-0.0341830998047925	214	1	0.00467289719626168	214	13711	12633	Cflar
GO:0016311	dephosphorylation	0.966927368933322	-0.0336318960360434	215	1	0.00467289719626168	214	13711	19246	Ptpn1
GO:0019953	sexual reproduction	0.967084241616493	-0.0334696708635998	527	4	0.0186915887850467	214	13711	235320,29876,19225,11504	Zbtb16,Clic4,Ptgs2,Adamts1
GO:0006082	organic acid metabolic process	0.967212478219418	-0.0333370783799351	618	5	0.0233644859813084	214	13711	17969,16365,64292,19225,83921	Ncf1,Acod1,Ptges,Ptgs2,Cemip2
GO:0030031	cell projection assembly	0.967223449951839	-0.033325734781255	331	2	0.00934579439252336	214	13711	80837,69581	Rhoj,Rhou
GO:0009059	macromolecule biosynthetic process	0.967317015701206	-0.0332290030239191	1119	11	0.0514018691588785	214	13711	12273,21926,16391,17355,54123,20375,170791,12051,57783,23882,54396	C5ar1,Tnf,Irf9,Aff1,Irf7,Spi1,Rbm39,Bcl3,Tnip1,Gadd45g,Irgm2
GO:0048638	regulation of developmental growth	0.967663441223318	-0.0328709368485487	332	2	0.00934579439252336	214	13711	19766,12575	Ripk1,Cdkn1a
GO:0048609	multicellular organismal reproductive process	0.967812145892896	-0.0327172746986773	529	4	0.0186915887850467	214	13711	11504,19225,235320,14366	Adamts1,Ptgs2,Zbtb16,Fzd4
GO:0016569	covalent chromatin modification	0.968097768691556	-0.032422196091372	333	2	0.00934579439252336	214	13711	209200,20375	Dtx3l,Spi1
GO:0007276	gamete generation	0.968184080459355	-0.03233304402098	435	3	0.014018691588785	214	13711	235320,11504,19225	Zbtb16,Adamts1,Ptgs2
GO:0005096	GTPase activator activity	0.968975895096454	-0.0315155434622362	219	1	0.00467289719626168	214	13711	19734	Rgs16
GO:0016070	RNA metabolic process	0.969899184832888	-0.0305631460481046	1129	11	0.0514018691588785	214	13711	12273,101867,237886,22695,67684,17355,245945,20375,170791,12051,12457	C5ar1,Rrp8,Slfn9,Zfp36,Luc7l3,Aff1,Rbm47,Spi1,Rbm39,Bcl3,Noct
GO:0032504	multicellular organism reproduction	0.969907285149686	-0.0305547943729011	535	4	0.0186915887850467	214	13711	11504,19225,235320,14366	Adamts1,Ptgs2,Zbtb16,Fzd4
GO:0048562	embryonic organ morphogenesis	0.970428953159661	-0.0300170854828183	222	1	0.00467289719626168	214	13711	20666	Sox11
GO:0098662	inorganic cation transmembrane transport	0.970588578748515	-0.0298526092876369	339	2	0.00934579439252336	214	13711	16493,238384	Kcna5,Slc24a4
GO:0070838	divalent metal ion transport	0.970898091289261	-0.0295337685269516	223	1	0.00467289719626168	214	13711	238384	Slc24a4
GO:0072511	divalent inorganic cation transport	0.971359820861159	-0.0290583120206784	224	1	0.00467289719626168	214	13711	238384	Slc24a4
GO:0006163	purine nucleotide metabolic process	0.971359820861159	-0.0290583120206784	224	1	0.00467289719626168	214	13711	23962	Oasl2
GO:0010721	negative regulation of cell development	0.971762906231668	-0.0286434279058769	342	2	0.00934579439252336	214	13711	16175,20666	Il1a,Sox11
GO:0044282	small molecule catabolic process	0.972701713788923	-0.0276778072198158	227	1	0.00467289719626168	214	13711	83921	Cemip2
GO:0044260	cellular macromolecule metabolic process	0.973032217281316	-0.0273380860582592	3558	44	0.205607476635514	214	13711	20393,217069,20375,67138,100038882,80285,99929,53608,12444,18708,209200,547253,211770,12457,18024,21817,12273,14828,57783,20128,672511,19766,22695,21926,384309,12013,26410,11796,170791,21825,12051,54396,170755,20202,24110,20201,20293,19246,19309,17355,73914,16706,243771,21929	Sgk1,Trim25,Spi1,Herc6,Isg15,Parp9,Tiparp,Map3k6,Ccnd2,Pik3r1,Dtx3l,Parp14,Trib1,Noct,Nfe2l2,Tgm2,C5ar1,Hspa5,Tnip1,Trim30a,Rnf213,Ripk1,Zfp36,Tnf,Trim56,Bach1,Map3k8,Birc3,Rbm39,Thbs1,Bcl3,Irgm2,Sgk3,S100a9,Usp18,S100a8,Ccl12,Ptpn1,Pygm,Aff1,Irak3,Ksr1,Parp12,Tnfaip3
GO:0007399	nervous system development	0.97387586923802	-0.0264714277754664	1917	21	0.0981308411214953	214	13711	20296,16193,20666,21926,235320,12633,15507,11504,20971,20293,12826,20201,29875,14366,14828,12273,12394,20393,20202,22329,18024	Ccl2,Il6,Sox11,Tnf,Zbtb16,Cflar,Hspb1,Adamts1,Sdc4,Ccl12,Col4a1,S100a8,Iqgap1,Fzd4,Hspa5,C5ar1,Runx1,Sgk1,S100a9,Vcam1,Nfe2l2
GO:0006807	nitrogen compound metabolic process	0.97488429740386	-0.0254364843554268	4866	63	0.294392523364486	214	13711	11504,26410,11796,384309,12013,83921,23882,170791,21825,20201,20293,19246,12051,54396,22329,170755,16391,24110,20202,22436,16706,243771,21929,67684,71371,17355,73914,101401,22169,80285,64292,100038882,99929,53608,20393,217069,245945,20375,67138,23962,237886,12363,12444,18708,209200,54123,547253,211770,12273,101867,21817,14828,12457,18024,17394,22695,21926,57783,672511,20128,17969,19766,12633	Adamts1,Map3k8,Birc3,Trim56,Bach1,Cemip2,Gadd45g,Rbm39,Thbs1,S100a8,Ccl12,Ptpn1,Bcl3,Irgm2,Vcam1,Sgk3,Irf9,Usp18,S100a9,Xdh,Ksr1,Parp12,Tnfaip3,Luc7l3,Arid5b,Aff1,Irak3,Adamts9,Cmpk2,Parp9,Ptges,Isg15,Tiparp,Map3k6,Sgk1,Trim25,Rbm47,Spi1,Herc6,Oasl2,Slfn9,Casp4,Ccnd2,Pik3r1,Dtx3l,Irf7,Parp14,Trib1,C5ar1,Rrp8,Tgm2,Hspa5,Noct,Nfe2l2,Mmp8,Zfp36,Tnf,Tnip1,Rnf213,Trim30a,Ncf1,Ripk1,Cflar
GO:0070925	organelle assembly	0.974890975423338	-0.0254296343152488	551	4	0.0186915887850467	214	13711	54396,12457,12633,15944	Irgm2,Noct,Cflar,Irgm1
GO:0051056	regulation of small GTPase mediated signal transduction	0.975981921162363	-0.0243112161398234	235	1	0.00467289719626168	214	13711	69903	Rasip1
GO:0051649	establishment of localization in cell	0.97735776428073	-0.0229025073974107	1323	13	0.0607476635514019	214	13711	74732,67775,21354,14828,18708,15507,209200,17969,241950,12575,14579,83397,18035	Stx11,Rtp4,Tap1,Hspa5,Pik3r1,Hspb1,Dtx3l,Ncf1,Bbs12,Cdkn1a,Gem,Akap12,Nfkbia
GO:0003002	regionalization	0.977829618260826	-0.022419838581654	240	1	0.00467289719626168	214	13711	235320	Zbtb16
GO:0009058	biosynthetic process	0.978368769985236	-0.0218686145940449	1869	20	0.0934579439252336	214	13711	17355,17969,54123,57783,18708,23882,170791,23962,21926,13058,11910,76500,16391,20375,19225,12051,54396,12273,22169,64292	Aff1,Ncf1,Irf7,Tnip1,Pik3r1,Gadd45g,Rbm39,Oasl2,Tnf,Cybb,Atf3,Ip6k2,Irf9,Spi1,Ptgs2,Bcl3,Irgm2,C5ar1,Cmpk2,Ptges
GO:0032259	methylation	0.979535786100738	-0.0206765071952645	245	1	0.00467289719626168	214	13711	101867	Rrp8
GO:1901576	organic substance biosynthetic process	0.97968326759784	-0.0205259558854438	1802	19	0.088785046728972	214	13711	23882,57783,170791,18708,54123,17355,17969,76500,11910,23962,21926,54396,12051,19225,20375,16391,64292,22169,12273	Gadd45g,Tnip1,Rbm39,Pik3r1,Irf7,Aff1,Ncf1,Ip6k2,Atf3,Oasl2,Tnf,Irgm2,Bcl3,Ptgs2,Spi1,Irf9,Ptges,Cmpk2,C5ar1
GO:0098655	cation transmembrane transport	0.980754621677097	-0.0194329815129622	370	2	0.00934579439252336	214	13711	16493,238384	Kcna5,Slc24a4
GO:0050807	regulation of synapse organization	0.98111121849938	-0.0190694532645899	250	1	0.00467289719626168	214	13711	21926	Tnf
GO:0007017	microtubule-based process	0.981378291665705	-0.0187972753328449	577	4	0.0186915887850467	214	13711	20393,67951,241950,15507	Sgk1,Tubb6,Bbs12,Hspb1
GO:0009100	glycoprotein metabolic process	0.98199790640697	-0.0181661025984057	253	1	0.00467289719626168	214	13711	57783	Tnip1
GO:1905114	cell surface receptor signaling pathway involved in cell-cell signaling	0.982284163517276	-0.0178746402705502	254	1	0.00467289719626168	214	13711	14366	Fzd4
GO:0044782	cilium organization	0.982843156319915	-0.0173057276997742	256	1	0.00467289719626168	214	13711	241950	Bbs12
GO:0030182	neuron differentiation	0.983038499177148	-0.017106994620059	859	7	0.0327102803738318	214	13711	20666,22329,20971,16193,20393,29875,12394	Sox11,Vcam1,Sdc4,Il6,Sgk1,Iqgap1,Runx1
GO:0071704	organic substance metabolic process	0.983616951840847	-0.0165187343021878	5547	72	0.336448598130841	214	13711	83921,23882,170791,21825,11504,26410,11796,384309,12013,16706,22436,243771,21929,56193,19309,17355,16181,67684,73914,101401,20201,20293,19246,12051,54396,22329,16391,170755,20202,24110,76500,12363,23962,237886,12444,18708,54123,12702,209200,547253,211770,22169,100038882,64292,80285,99929,53608,19225,20393,217069,20375,67138,245945,20208,22695,11910,16365,21926,57783,20128,672511,17969,12633,19766,21817,101867,12273,14828,12457,57875,18024,17394	Cemip2,Gadd45g,Rbm39,Thbs1,Adamts1,Map3k8,Birc3,Trim56,Bach1,Ksr1,Xdh,Parp12,Tnfaip3,Plek,Pygm,Aff1,Il1rn,Luc7l3,Irak3,Adamts9,S100a8,Ccl12,Ptpn1,Bcl3,Irgm2,Vcam1,Irf9,Sgk3,S100a9,Usp18,Ip6k2,Casp4,Oasl2,Slfn9,Ccnd2,Pik3r1,Irf7,Socs3,Dtx3l,Parp14,Trib1,Cmpk2,Isg15,Ptges,Parp9,Tiparp,Map3k6,Ptgs2,Sgk1,Trim25,Spi1,Herc6,Rbm47,Saa1,Zfp36,Atf3,Acod1,Tnf,Tnip1,Trim30a,Rnf213,Ncf1,Cflar,Ripk1,Tgm2,Rrp8,C5ar1,Hspa5,Noct,Angptl4,Nfe2l2,Mmp8
GO:0050803	regulation of synapse structure or activity	0.983648896037571	-0.016486258572726	259	1	0.00467289719626168	214	13711	21926	Tnf
GO:0098660	inorganic ion transmembrane transport	0.983696686831873	-0.0164376745367257	382	2	0.00934579439252336	214	13711	16493,238384	Kcna5,Slc24a4
GO:0042254	ribosome biogenesis	0.985385473694219	-0.0147223705130826	266	1	0.00467289719626168	214	13711	101867	Rrp8
GO:0006996	organelle organization	0.985408402752913	-0.0146991016578567	2667	30	0.14018691588785	214	13711	11853,12633,69581,20296,98999,21926,21929,56193,12457,209086,54396,20202,20293,101867,19246,53325,17857,209200,241950,12363,14579,20393,15937,15944,74732,17858,67951,20375,80837,268709	Rhoc,Cflar,Rhou,Ccl2,Znfx1,Tnf,Tnfaip3,Plek,Noct,Samd9l,Irgm2,S100a9,Ccl12,Rrp8,Ptpn1,Banp,Mx1,Dtx3l,Bbs12,Casp4,Gem,Sgk1,Ier3,Irgm1,Stx11,Mx2,Tubb6,Spi1,Rhoj,Fam107a
GO:0051641	cellular localization	0.985769275319329	-0.0143329524522709	1850	19	0.088785046728972	214	13711	83397,14579,23880,18035,56193,21929,21926,12575,241950,235320,15507,209200,17969,53325,18708,14828,21354,67775,74732	Akap12,Gem,Fyb,Nfkbia,Plek,Tnfaip3,Tnf,Cdkn1a,Bbs12,Zbtb16,Hspb1,Dtx3l,Ncf1,Banp,Pik3r1,Hspa5,Tap1,Rtp4,Stx11
GO:0009790	embryo development	0.985991575858004	-0.0141074681705592	878	7	0.0327102803738318	214	13711	12702,22329,235320,12394,17133,20666,20971	Socs3,Vcam1,Zbtb16,Runx1,Maff,Sox11,Sdc4
GO:0051656	establishment of organelle localization	0.987146393167732	-0.012936929201959	274	1	0.00467289719626168	214	13711	14579	Gem
GO:0071840	cellular component organization or biogenesis	0.987397492441546	-0.0126825927174702	4450	55	0.257009345794392	214	13711	14366,268709,20971,74732,17858,67951,20375,20393,15937,12363,14579,16193,209200,101867,12273,21817,29876,17394,57875,12457,320078,21926,69581,19766,12633,672511,11853,11796,80837,15944,67775,16493,15894,18034,21825,241950,20288,53325,17857,19246,12826,29875,20293,20202,12051,209086,54396,98999,21929,56193,20296,67684,12985,101401,16819	Fzd4,Fam107a,Sdc4,Stx11,Mx2,Tubb6,Spi1,Sgk1,Ier3,Casp4,Gem,Il6,Dtx3l,Rrp8,C5ar1,Tgm2,Clic4,Mmp8,Angptl4,Noct,Olfml2b,Tnf,Rhou,Ripk1,Cflar,Rnf213,Rhoc,Birc3,Rhoj,Irgm1,Rtp4,Kcna5,Icam1,Nfkb2,Thbs1,Bbs12,Msr1,Banp,Mx1,Ptpn1,Col4a1,Iqgap1,Ccl12,S100a9,Bcl3,Samd9l,Irgm2,Znfx1,Tnfaip3,Plek,Ccl2,Luc7l3,Csf3,Adamts9,Lcn2
GO:1901137	carbohydrate derivative biosynthetic process	0.987659594687861	-0.0124171803913533	402	2	0.00934579439252336	214	13711	57783,22169	Tnip1,Cmpk2
GO:0031175	neuron projection development	0.98779935271272	-0.0122756861575444	613	4	0.0186915887850467	214	13711	20971,29875,20393,16193	Sdc4,Iqgap1,Sgk1,Il6
GO:0051276	chromosome organization	0.987974092987388	-0.0120988032507473	803	6	0.0280373831775701	214	13711	53325,20375,209200,14579,101867,98999	Banp,Spi1,Dtx3l,Gem,Rrp8,Znfx1
GO:0008152	metabolic process	0.989037890659336	-0.0110226360009626	5950	77	0.35981308411215	214	13711	21825,23882,170791,83921,13058,12013,15944,384309,11796,26410,11504,101401,16181,19309,73914,17355,67684,71371,56193,21929,243771,213393,16706,22436,20202,24110,22329,16391,170755,54396,12051,19246,20293,20201,547253,211770,12702,54123,209200,18708,12444,12363,23962,237886,76500,67138,20375,245945,217069,19225,20393,53608,99929,100038882,64292,80285,22169,12633,19766,17969,20128,672511,12870,57783,21926,16365,20208,11910,22695,17394,18024,12457,57875,14828,21817,12273,101867	Thbs1,Gadd45g,Rbm39,Cemip2,Cybb,Bach1,Irgm1,Trim56,Birc3,Map3k8,Adamts1,Adamts9,Il1rn,Pygm,Irak3,Aff1,Luc7l3,Arid5b,Plek,Tnfaip3,Parp12,Depp1,Ksr1,Xdh,S100a9,Usp18,Vcam1,Irf9,Sgk3,Irgm2,Bcl3,Ptpn1,Ccl12,S100a8,Parp14,Trib1,Socs3,Irf7,Dtx3l,Pik3r1,Ccnd2,Casp4,Oasl2,Slfn9,Ip6k2,Herc6,Spi1,Rbm47,Trim25,Ptgs2,Sgk1,Map3k6,Tiparp,Isg15,Ptges,Parp9,Cmpk2,Cflar,Ripk1,Ncf1,Trim30a,Rnf213,Cp,Tnip1,Tnf,Acod1,Saa1,Atf3,Zfp36,Mmp8,Nfe2l2,Noct,Angptl4,Hspa5,Tgm2,C5ar1,Rrp8
GO:0015711	organic anion transport	0.989053424683479	-0.0110069299271095	284	1	0.00467289719626168	214	13711	18037	Nfkbie
GO:0098916	anterograde trans-synaptic signaling	0.989053424683479	-0.0110069299271095	284	1	0.00467289719626168	214	13711	74732	Stx11
GO:0007268	chemical synaptic transmission	0.989053424683479	-0.0110069299271095	284	1	0.00467289719626168	214	13711	74732	Stx11
GO:0000226	microtubule cytoskeleton organization	0.98912151801968	-0.0109380853221578	411	2	0.00934579439252336	214	13711	67951,20393	Tubb6,Sgk1
GO:0030030	cell projection organization	0.989127004236093	-0.0109325387830341	991	8	0.0373831775700935	214	13711	241950,20393,56193,20971,69581,16193,80837,29875	Bbs12,Sgk1,Plek,Sdc4,Rhou,Il6,Rhoj,Iqgap1
GO:0032989	cellular component morphogenesis	0.989331430472918	-0.0107258867412563	721	5	0.0233644859813084	214	13711	12633,29876,14366,20393,29875	Cflar,Clic4,Fzd4,Sgk1,Iqgap1
GO:0048812	neuron projection morphogenesis	0.98957034391426	-0.0104844261032444	414	2	0.00934579439252336	214	13711	29875,20393	Iqgap1,Sgk1
GO:0048666	neuron development	0.990144928841603	-0.0099039537985811	728	5	0.0233644859813084	214	13711	20971,29875,12394,20393,16193	Sdc4,Iqgap1,Runx1,Sgk1,Il6
GO:0044271	cellular nitrogen compound biosynthetic process	0.990159798398418	-0.00988893635544716	1001	8	0.0373831775700935	214	13711	22169,12273,23962,170791,12051,20375,17355,17969	Cmpk2,C5ar1,Oasl2,Rbm39,Bcl3,Spi1,Aff1,Ncf1
GO:0120039	plasma membrane bounded cell projection morphogenesis	0.99027870408346	-0.0097688561963949	419	2	0.00934579439252336	214	13711	29875,20393	Iqgap1,Sgk1
GO:0022607	cellular component assembly	0.99068827909778	-0.009355346003006	1905	19	0.088785046728972	214	13711	16493,17858,15944,54396,12457,57875,268709,11796,21817,80837,12633,19766,241950,67684,11853,16819,672511,17857,69581	Kcna5,Mx2,Irgm1,Irgm2,Noct,Angptl4,Fam107a,Birc3,Tgm2,Rhoj,Cflar,Ripk1,Bbs12,Luc7l3,Rhoc,Lcn2,Rnf213,Mx1,Rhou
GO:0006259	DNA metabolic process	0.990928130278054	-0.00911326970578718	535	3	0.014018691588785	214	13711	80285,12013,209200	Parp9,Bach1,Dtx3l
GO:0000902	cell morphogenesis	0.990955807308538	-0.00908533968429489	638	4	0.0186915887850467	214	13711	14366,29876,29875,20393	Fzd4,Clic4,Iqgap1,Sgk1
GO:0048858	cell projection morphogenesis	0.991067148785571	-0.0089729883345711	425	2	0.00934579439252336	214	13711	29875,20393	Iqgap1,Sgk1
GO:0099537	trans-synaptic signaling	0.991536022614227	-0.0085000002508627	300	1	0.00467289719626168	214	13711	74732	Stx11
GO:0050768	negative regulation of neurogenesis	0.991803997602927	-0.00822977428093427	302	1	0.00467289719626168	214	13711	20666	Sox11
GO:0034220	ion transmembrane transport	0.99192563298361	-0.0081071412578049	544	3	0.014018691588785	214	13711	21354,238384,16493	Tap1,Slc24a4,Kcna5
GO:0099536	synaptic signaling	0.993133803747677	-0.00688987703800991	313	1	0.00467289719626168	214	13711	74732	Stx11
GO:0007389	pattern specification process	0.993243474288786	-0.00677945436812501	314	1	0.00467289719626168	214	13711	235320	Zbtb16
GO:0010769	regulation of cell morphogenesis involved in differentiation	0.993351401186058	-0.00667079920273484	315	1	0.00467289719626168	214	13711	20393	Sgk1
GO:0032990	cell part morphogenesis	0.993643443348924	-0.00637684558149495	449	2	0.00934579439252336	214	13711	20393,29875	Sgk1,Iqgap1
GO:0034470	ncRNA processing	0.994248691185873	-0.00576791127853496	324	1	0.00467289719626168	214	13711	101867	Rrp8
GO:0007283	spermatogenesis	0.994693983937821	-0.00532014295925915	329	1	0.00467289719626168	214	13711	235320	Zbtb16
GO:0090304	nucleic acid metabolic process	0.995336777060998	-0.00467412968335435	1588	14	0.0654205607476635	214	13711	80285,101867,12273,12051,12457,245945,20375,12013,22695,237886,170791,209200,67684,17355	Parp9,Rrp8,C5ar1,Bcl3,Noct,Rbm47,Spi1,Bach1,Zfp36,Slfn9,Rbm39,Dtx3l,Luc7l3,Aff1
GO:0048232	male gamete generation	0.995627606542836	-0.0043819803246803	341	1	0.00467289719626168	214	13711	235320	Zbtb16
GO:0006396	RNA processing	0.995826703905578	-0.00418202859858595	701	4	0.0186915887850467	214	13711	67684,101867,12457,170791	Luc7l3,Rrp8,Noct,Rbm39
GO:0000904	cell morphogenesis involved in differentiation	0.99625915138696	-0.00374786308606477	486	2	0.00934579439252336	214	13711	29876,14366	Clic4,Fzd4
GO:0006139	nucleobase-containing compound metabolic process	0.99650423807027	-0.00350188638271728	1945	18	0.0841121495327103	214	13711	22695,22436,237886,23962,170791,209200,17355,67684,17969,22169,80285,12273,101867,12457,12051,12013,20375,245945	Zfp36,Xdh,Slfn9,Oasl2,Rbm39,Dtx3l,Aff1,Luc7l3,Ncf1,Cmpk2,Parp9,C5ar1,Rrp8,Noct,Bcl3,Bach1,Spi1,Rbm47
GO:0055085	transmembrane transport	0.996584755580557	-0.0034210896791205	717	4	0.0186915887850467	214	13711	238384,16493,14828,21354	Slc24a4,Kcna5,Hspa5,Tap1
GO:0044085	cellular component biogenesis	0.996901824497386	-0.00310298478423739	2118	20	0.0934579439252336	214	13711	80837,21817,101867,11796,268709,12457,57875,54396,15944,16493,17858,69581,17857,16819,672511,11853,67684,12633,19766,241950	Rhoj,Tgm2,Rrp8,Birc3,Fam107a,Noct,Angptl4,Irgm2,Irgm1,Kcna5,Mx2,Rhou,Mx1,Lcn2,Rnf213,Rhoc,Luc7l3,Cflar,Ripk1,Bbs12
GO:0046483	heterocycle metabolic process	0.996960680516644	-0.00304394759473512	2041	19	0.088785046728972	214	13711	237886,23962,22695,22436,209200,17969,17355,67684,170791,12273,101867,22169,80285,18024,12013,20375,245945,12457,12051	Slfn9,Oasl2,Zfp36,Xdh,Dtx3l,Ncf1,Aff1,Luc7l3,Rbm39,C5ar1,Rrp8,Cmpk2,Parp9,Nfe2l2,Bach1,Spi1,Rbm47,Noct,Bcl3
GO:1901360	organic cyclic compound metabolic process	0.997229581164404	-0.00277426354847716	2210	21	0.0981308411214953	214	13711	22169,80285,99929,12273,101867,12457,12051,18024,12013,20375,245945,22695,20208,22436,23962,237886,170791,209200,17969,67684,17355	Cmpk2,Parp9,Tiparp,C5ar1,Rrp8,Noct,Bcl3,Nfe2l2,Bach1,Spi1,Rbm47,Zfp36,Saa1,Xdh,Oasl2,Slfn9,Rbm39,Dtx3l,Ncf1,Luc7l3,Aff1
GO:0120036	plasma membrane bounded cell projection organization	0.997333484256913	-0.00267007722877165	938	6	0.0280373831775701	214	13711	20393,241950,20971,29875,16193,56193	Sgk1,Bbs12,Sdc4,Iqgap1,Il6,Plek
GO:0034660	ncRNA metabolic process	0.997954534181246	-0.0020475606410413	388	1	0.00467289719626168	214	13711	101867	Rrp8
GO:1901135	carbohydrate derivative metabolic process	0.998455338311933	-0.00154585590786793	668	3	0.014018691588785	214	13711	22169,83921,57783	Cmpk2,Cemip2,Tnip1
GO:0006518	peptide metabolic process	0.99854454559563	-0.00145651460697434	409	1	0.00467289719626168	214	13711	64292	Ptges
GO:0034645	cellular macromolecule biosynthetic process	0.998644565297176	-0.00135635413535492	1093	7	0.0327102803738318	214	13711	12273,54396,170791,12051,57783,20375,17355	C5ar1,Irgm2,Rbm39,Bcl3,Tnip1,Spi1,Aff1
GO:0044249	cellular biosynthetic process	0.998925964097919	-0.00107461309195909	1743	14	0.0654205607476635	214	13711	12051,19225,54396,20375,22169,64292,12273,170791,18708,57783,17355,17969,13058,23962	Bcl3,Ptgs2,Irgm2,Spi1,Cmpk2,Ptges,C5ar1,Rbm39,Pik3r1,Tnip1,Aff1,Ncf1,Cybb,Oasl2
GO:0006725	cellular aromatic compound metabolic process	0.998949585747881	-0.00105096632380634	2079	18	0.0841121495327103	214	13711	12051,12457,20375,245945,12013,80285,22169,12273,101867,170791,17969,17355,67684,209200,22695,22436,237886,23962	Bcl3,Noct,Spi1,Rbm47,Bach1,Parp9,Cmpk2,C5ar1,Rrp8,Rbm39,Ncf1,Aff1,Luc7l3,Dtx3l,Zfp36,Xdh,Slfn9,Oasl2
GO:0044237	cellular metabolic process	0.999570223673533	-0.00042986870678185	5428	62	0.289719626168224	214	13711	16706,22436,243771,213393,21929,56193,19309,17355,67684,73914,20201,20293,19246,12051,54396,170755,24110,20202,83921,13058,170791,21825,26410,11796,384309,15944,12013,22695,16365,21926,57783,20128,672511,17969,19766,21817,12273,101867,14828,12457,18024,76500,23962,237886,18708,12444,12702,209200,547253,211770,22169,64292,100038882,80285,99929,53608,20393,19225,217069,20375,67138,245945	Ksr1,Xdh,Parp12,Depp1,Tnfaip3,Plek,Pygm,Aff1,Luc7l3,Irak3,S100a8,Ccl12,Ptpn1,Bcl3,Irgm2,Sgk3,Usp18,S100a9,Cemip2,Cybb,Rbm39,Thbs1,Map3k8,Birc3,Trim56,Irgm1,Bach1,Zfp36,Acod1,Tnf,Tnip1,Trim30a,Rnf213,Ncf1,Ripk1,Tgm2,C5ar1,Rrp8,Hspa5,Noct,Nfe2l2,Ip6k2,Oasl2,Slfn9,Pik3r1,Ccnd2,Socs3,Dtx3l,Parp14,Trib1,Cmpk2,Ptges,Isg15,Parp9,Tiparp,Map3k6,Sgk1,Ptgs2,Trim25,Spi1,Herc6,Rbm47
GO:1901566	organonitrogen compound biosynthetic process	0.999841995979664	-0.000158016504285885	950	4	0.0186915887850467	214	13711	23962,54396,57783,22169	Oasl2,Irgm2,Tnip1,Cmpk2
GO:0043603	cellular amide metabolic process	0.999904666543693	-9.53380008299206e-05	576	1	0.00467289719626168	214	13711	64292	Ptges
GO:0010467	gene expression	0.999931177730502	-6.88246378585583e-05	1440	8	0.0373831775700935	214	13711	170791,12457,12051,17355,67684,20375,101867,12273	Rbm39,Noct,Bcl3,Aff1,Luc7l3,Spi1,Rrp8,C5ar1
GO:0034641	cellular nitrogen compound metabolic process	0.999938191451866	-6.18104583613042e-05	2448	19	0.088785046728972	214	13711	22169,80285,64292,12273,101867,12051,12457,12013,245945,20375,22436,22695,23962,237886,170791,209200,17969,67684,17355	Cmpk2,Parp9,Ptges,C5ar1,Rrp8,Bcl3,Noct,Bach1,Rbm47,Spi1,Xdh,Zfp36,Oasl2,Slfn9,Rbm39,Dtx3l,Ncf1,Luc7l3,Aff1
GO:0070306	lens fiber cell differentiation	0.999999999976958	-2.30419642414256e-11	20	0	0	214	13711
GO:0000002	mitochondrial genome maintenance	0.999999999976958	-2.30419642414256e-11	20	0	0	214	13711
GO:0010866	regulation of triglyceride biosynthetic process	0.999999999976958	-2.30419642414256e-11	20	0	0	214	13711
GO:0035855	megakaryocyte development	0.999999999976958	-2.30419642414256e-11	20	0	0	214	13711
GO:0007210	serotonin receptor signaling pathway	0.999999999976958	-2.30419642414256e-11	20	0	0	214	13711
GO:0021602	cranial nerve morphogenesis	0.999999999976958	-2.30419642414256e-11	20	0	0	214	13711
GO:0099633	protein localization to postsynaptic specialization membrane	0.999999999976958	-2.30419642414256e-11	20	0	0	214	13711
GO:0003338	metanephros morphogenesis	0.999999999976958	-2.30419642414256e-11	20	0	0	214	13711
GO:0021511	spinal cord patterning	0.999999999976958	-2.30419642414256e-11	20	0	0	214	13711
GO:0006956	complement activation	0.999999999976958	-2.30419642414256e-11	20	0	0	214	13711
GO:0050926	regulation of positive chemotaxis	0.999999999976958	-2.30419642414256e-11	20	0	0	214	13711
GO:0042104	positive regulation of activated T cell proliferation	0.999999999976958	-2.30419642414256e-11	20	0	0	214	13711
GO:1902307	positive regulation of sodium ion transmembrane transport	0.999999999976958	-2.30419642414256e-11	20	0	0	214	13711
GO:1903204	negative regulation of oxidative stress-induced neuron death	0.999999999976958	-2.30419642414256e-11	20	0	0	214	13711
GO:0006301	postreplication repair	0.999999999976958	-2.30419642414256e-11	20	0	0	214	13711
GO:0007205	protein kinase C-activating G protein-coupled receptor signaling pathway	0.999999999976958	-2.30419642414256e-11	20	0	0	214	13711
GO:0001504	neurotransmitter uptake	0.999999999976958	-2.30419642414256e-11	20	0	0	214	13711
GO:0018196	peptidyl-asparagine modification	0.999999999976958	-2.30419642414256e-11	20	0	0	214	13711
GO:0048521	negative regulation of behavior	0.999999999976958	-2.30419642414256e-11	20	0	0	214	13711
GO:0002367	cytokine production involved in immune response	0.999999999976958	-2.30419642414256e-11	20	0	0	214	13711
GO:2000209	regulation of anoikis	0.999999999976958	-2.30419642414256e-11	20	0	0	214	13711
GO:0046174	polyol catabolic process	0.999999999976958	-2.30419642414256e-11	20	0	0	214	13711
GO:0009648	photoperiodism	0.999999999976958	-2.30419642414256e-11	20	0	0	214	13711
GO:0010592	positive regulation of lamellipodium assembly	0.999999999976958	-2.30419642414256e-11	20	0	0	214	13711
GO:0051932	synaptic transmission, GABAergic	0.999999999976958	-2.30419642414256e-11	20	0	0	214	13711
GO:0048016	inositol phosphate-mediated signaling	0.999999999976958	-2.30419642414256e-11	20	0	0	214	13711
GO:0010666	positive regulation of cardiac muscle cell apoptotic process	0.999999999976958	-2.30419642414256e-11	20	0	0	214	13711
GO:0060972	left/right pattern formation	0.999999999976958	-2.30419642414256e-11	20	0	0	214	13711
GO:0048741	skeletal muscle fiber development	0.999999999976958	-2.30419642414256e-11	20	0	0	214	13711
GO:0055094	response to lipoprotein particle	0.999999999976958	-2.30419642414256e-11	20	0	0	214	13711
GO:0071827	plasma lipoprotein particle organization	0.999999999976958	-2.30419642414256e-11	20	0	0	214	13711
GO:0043171	peptide catabolic process	0.999999999976958	-2.30419642414256e-11	20	0	0	214	13711
GO:0060261	positive regulation of transcription initiation from RNA polymerase II promoter	0.999999999976958	-2.30419642414256e-11	20	0	0	214	13711
GO:0034656	nucleobase-containing small molecule catabolic process	0.999999999976958	-2.30419642414256e-11	20	0	0	214	13711
GO:0098780	response to mitochondrial depolarisation	0.999999999976958	-2.30419642414256e-11	20	0	0	214	13711
GO:0043153	entrainment of circadian clock by photoperiod	0.999999999976958	-2.30419642414256e-11	20	0	0	214	13711
GO:0007549	dosage compensation	0.999999999976958	-2.30419642414256e-11	20	0	0	214	13711
GO:0099170	postsynaptic modulation of chemical synaptic transmission	0.999999999976958	-2.30419642414256e-11	20	0	0	214	13711
GO:0006450	regulation of translational fidelity	0.999999999976958	-2.30419642414256e-11	20	0	0	214	13711
GO:0090201	negative regulation of release of cytochrome c from mitochondria	0.999999999976958	-2.30419642414256e-11	20	0	0	214	13711
GO:0031167	rRNA methylation	0.999999999976958	-2.30419642414256e-11	20	0	0	214	13711
GO:0071548	response to dexamethasone	0.999999999976958	-2.30419642414256e-11	20	0	0	214	13711
GO:0031100	animal organ regeneration	0.999999999976958	-2.30419642414256e-11	20	0	0	214	13711
GO:0060716	labyrinthine layer blood vessel development	0.999999999976958	-2.30419642414256e-11	20	0	0	214	13711
GO:0060438	trachea development	0.999999999976958	-2.30419642414256e-11	20	0	0	214	13711
GO:0098969	neurotransmitter receptor transport to postsynaptic membrane	0.999999999976958	-2.30419642414256e-11	20	0	0	214	13711
GO:0006730	one-carbon metabolic process	0.999999999976958	-2.30419642414256e-11	20	0	0	214	13711
GO:0017056	structural constituent of nuclear pore	0.999999999976958	-2.30419642414256e-11	20	0	0	214	13711
GO:0023058	adaptation of signaling pathway	0.999999999976958	-2.30419642414256e-11	20	0	0	214	13711
GO:0009067	aspartate family amino acid biosynthetic process	0.999999999976958	-2.30419642414256e-11	20	0	0	214	13711
GO:0055003	cardiac myofibril assembly	0.999999999976958	-2.30419642414256e-11	20	0	0	214	13711
GO:0019934	cGMP-mediated signaling	0.999999999976958	-2.30419642414256e-11	20	0	0	214	13711
GO:0031065	positive regulation of histone deacetylation	0.999999999976958	-2.30419642414256e-11	20	0	0	214	13711
GO:0001916	positive regulation of T cell mediated cytotoxicity	0.999999999976958	-2.30419642414256e-11	20	0	0	214	13711
GO:0048018	receptor ligand activity	0.999999999976958	-2.30419642414256e-11	20	0	0	214	13711
GO:0050951	sensory perception of temperature stimulus	0.999999999976958	-2.30419642414256e-11	20	0	0	214	13711
GO:1901673	regulation of mitotic spindle assembly	0.999999999976958	-2.30419642414256e-11	20	0	0	214	13711
GO:0099645	neurotransmitter receptor localization to postsynaptic specialization membrane	0.999999999976958	-2.30419642414256e-11	20	0	0	214	13711
GO:1903319	positive regulation of protein maturation	0.999999999976958	-2.30419642414256e-11	20	0	0	214	13711
GO:0001836	release of cytochrome c from mitochondria	0.999999999976958	-2.30419642414256e-11	20	0	0	214	13711
GO:0090103	cochlea morphogenesis	0.999999999976958	-2.30419642414256e-11	20	0	0	214	13711
GO:0071504	cellular response to heparin	0.999999999977881	-2.21185055904554e-11	4	0	0	214	13711
GO:0140245	regulation of translation at postsynapse	0.999999999977881	-2.21185055904554e-11	4	0	0	214	13711
GO:0034553	mitochondrial respiratory chain complex II assembly	0.999999999977881	-2.21185055904554e-11	4	0	0	214	13711
GO:0006682	galactosylceramide biosynthetic process	0.999999999977881	-2.21185055904554e-11	4	0	0	214	13711
GO:0006564	L-serine biosynthetic process	0.999999999977881	-2.21185055904554e-11	4	0	0	214	13711
GO:0034085	establishment of sister chromatid cohesion	0.999999999977881	-2.21185055904554e-11	4	0	0	214	13711
GO:0090325	regulation of locomotion involved in locomotory behavior	0.999999999977881	-2.21185055904554e-11	4	0	0	214	13711
GO:0060903	positive regulation of meiosis I	0.999999999977881	-2.21185055904554e-11	4	0	0	214	13711
GO:0034380	high-density lipoprotein particle assembly	0.999999999977881	-2.21185055904554e-11	4	0	0	214	13711
GO:0035616	histone H2B conserved C-terminal lysine deubiquitination	0.999999999977881	-2.21185055904554e-11	4	0	0	214	13711
GO:0071034	CUT catabolic process	0.999999999977881	-2.21185055904554e-11	4	0	0	214	13711
GO:0061476	response to anticoagulant	0.999999999977881	-2.21185055904554e-11	4	0	0	214	13711
GO:0042790	nucleolar large rRNA transcription by RNA polymerase I	0.999999999977881	-2.21185055904554e-11	4	0	0	214	13711
GO:0006273	lagging strand elongation	0.999999999977881	-2.21185055904554e-11	4	0	0	214	13711
GO:0035621	ER to Golgi ceramide transport	0.999999999977881	-2.21185055904554e-11	4	0	0	214	13711
GO:0072174	metanephric tubule formation	0.999999999977881	-2.21185055904554e-11	4	0	0	214	13711
GO:0097749	membrane tubulation	0.999999999977881	-2.21185055904554e-11	4	0	0	214	13711
GO:0035290	trunk segmentation	0.999999999977881	-2.21185055904554e-11	4	0	0	214	13711
GO:0033366	protein localization to secretory granule	0.999999999977881	-2.21185055904554e-11	4	0	0	214	13711
GO:0035891	exit from host cell	0.999999999977881	-2.21185055904554e-11	4	0	0	214	13711
GO:0035106	operant conditioning	0.999999999977881	-2.21185055904554e-11	4	0	0	214	13711
GO:0001996	positive regulation of heart rate by epinephrine-norepinephrine	0.999999999977881	-2.21185055904554e-11	4	0	0	214	13711
GO:0033631	cell-cell adhesion mediated by integrin	0.999999999977881	-2.21185055904554e-11	4	0	0	214	13711
GO:1900223	positive regulation of amyloid-beta clearance	0.999999999977881	-2.21185055904554e-11	4	0	0	214	13711
GO:0071076	RNA 3' uridylation	0.999999999977881	-2.21185055904554e-11	4	0	0	214	13711
GO:0008020	G protein-coupled photoreceptor activity	0.999999999977881	-2.21185055904554e-11	4	0	0	214	13711
GO:0042320	regulation of circadian sleep/wake cycle, REM sleep	0.999999999977881	-2.21185055904554e-11	4	0	0	214	13711
GO:0002339	B cell selection	0.999999999977881	-2.21185055904554e-11	4	0	0	214	13711
GO:0046010	positive regulation of circadian sleep/wake cycle, non-REM sleep	0.999999999977881	-2.21185055904554e-11	4	0	0	214	13711
GO:1901642	nucleoside transmembrane transport	0.999999999977881	-2.21185055904554e-11	4	0	0	214	13711
GO:0008349	MAP kinase kinase kinase kinase activity	0.999999999977881	-2.21185055904554e-11	4	0	0	214	13711
GO:0019076	viral release from host cell	0.999999999977881	-2.21185055904554e-11	4	0	0	214	13711
GO:2001245	regulation of phosphatidylcholine biosynthetic process	0.999999999977881	-2.21185055904554e-11	4	0	0	214	13711
GO:0006642	triglyceride mobilization	0.999999999977881	-2.21185055904554e-11	4	0	0	214	13711
GO:0090493	catecholamine uptake	0.999999999977881	-2.21185055904554e-11	4	0	0	214	13711
GO:0006933	negative regulation of cell adhesion involved in substrate-bound cell migration	0.999999999977881	-2.21185055904554e-11	4	0	0	214	13711
GO:0032596	protein transport into membrane raft	0.999999999977881	-2.21185055904554e-11	4	0	0	214	13711
GO:1903724	positive regulation of centriole elongation	0.999999999977881	-2.21185055904554e-11	4	0	0	214	13711
GO:1902952	positive regulation of dendritic spine maintenance	0.999999999977881	-2.21185055904554e-11	4	0	0	214	13711
GO:0060988	lipid tube assembly	0.999999999977881	-2.21185055904554e-11	4	0	0	214	13711
GO:1900186	negative regulation of clathrin-dependent endocytosis	0.999999999977881	-2.21185055904554e-11	4	0	0	214	13711
GO:2000554	regulation of T-helper 1 cell cytokine production	0.999999999977881	-2.21185055904554e-11	4	0	0	214	13711
GO:0045348	positive regulation of MHC class II biosynthetic process	0.999999999977881	-2.21185055904554e-11	4	0	0	214	13711
GO:0072602	interleukin-4 secretion	0.999999999977881	-2.21185055904554e-11	4	0	0	214	13711
GO:0015101	organic cation transmembrane transporter activity	0.999999999977881	-2.21185055904554e-11	4	0	0	214	13711
GO:1903849	positive regulation of aorta morphogenesis	0.999999999977881	-2.21185055904554e-11	4	0	0	214	13711
GO:0061642	chemoattraction of axon	0.999999999977881	-2.21185055904554e-11	4	0	0	214	13711
GO:0072144	glomerular mesangial cell development	0.999999999977881	-2.21185055904554e-11	4	0	0	214	13711
GO:1902315	nuclear cell cycle DNA replication initiation	0.999999999977881	-2.21185055904554e-11	4	0	0	214	13711
GO:0003383	apical constriction	0.999999999977881	-2.21185055904554e-11	4	0	0	214	13711
GO:0070669	response to interleukin-2	0.999999999977881	-2.21185055904554e-11	4	0	0	214	13711
GO:0038156	interleukin-3-mediated signaling pathway	0.999999999977881	-2.21185055904554e-11	4	0	0	214	13711
GO:1990034	calcium ion export across plasma membrane	0.999999999977881	-2.21185055904554e-11	4	0	0	214	13711
GO:0090598	male anatomical structure morphogenesis	0.999999999977881	-2.21185055904554e-11	4	0	0	214	13711
GO:0046878	positive regulation of saliva secretion	0.999999999977881	-2.21185055904554e-11	4	0	0	214	13711
GO:0018211	peptidyl-tryptophan modification	0.999999999977881	-2.21185055904554e-11	4	0	0	214	13711
GO:0032849	positive regulation of cellular pH reduction	0.999999999977881	-2.21185055904554e-11	4	0	0	214	13711
GO:0034372	very-low-density lipoprotein particle remodeling	0.999999999977881	-2.21185055904554e-11	4	0	0	214	13711
GO:1900126	negative regulation of hyaluronan biosynthetic process	0.999999999977881	-2.21185055904554e-11	4	0	0	214	13711
GO:1905907	negative regulation of amyloid fibril formation	0.999999999977881	-2.21185055904554e-11	4	0	0	214	13711
GO:0034398	telomere tethering at nuclear periphery	0.999999999977881	-2.21185055904554e-11	4	0	0	214	13711
GO:0003199	endocardial cushion to mesenchymal transition involved in heart valve formation	0.999999999977881	-2.21185055904554e-11	4	0	0	214	13711
GO:1904729	regulation of intestinal lipid absorption	0.999999999977881	-2.21185055904554e-11	4	0	0	214	13711
GO:0034435	cholesterol esterification	0.999999999977881	-2.21185055904554e-11	4	0	0	214	13711
GO:0043654	recognition of apoptotic cell	0.999999999977881	-2.21185055904554e-11	4	0	0	214	13711
GO:0001768	establishment of T cell polarity	0.999999999977881	-2.21185055904554e-11	4	0	0	214	13711
GO:0070602	regulation of centromeric sister chromatid cohesion	0.999999999977881	-2.21185055904554e-11	4	0	0	214	13711
GO:0032201	telomere maintenance via semi-conservative replication	0.999999999977881	-2.21185055904554e-11	4	0	0	214	13711
GO:0097050	type B pancreatic cell apoptotic process	0.999999999977881	-2.21185055904554e-11	4	0	0	214	13711
GO:1903847	regulation of aorta morphogenesis	0.999999999977881	-2.21185055904554e-11	4	0	0	214	13711
GO:0015137	citrate transmembrane transporter activity	0.999999999977881	-2.21185055904554e-11	4	0	0	214	13711
GO:0070384	Harderian gland development	0.999999999977881	-2.21185055904554e-11	4	0	0	214	13711
GO:0010986	positive regulation of lipoprotein particle clearance	0.999999999977881	-2.21185055904554e-11	4	0	0	214	13711
GO:0021938	smoothened signaling pathway involved in regulation of cerebellar granule cell precursor cell proliferation	0.999999999977881	-2.21185055904554e-11	4	0	0	214	13711
GO:0000480	endonucleolytic cleavage in 5'-ETS of tricistronic rRNA transcript (SSU-rRNA, 5.8S rRNA, LSU-rRNA)	0.999999999977881	-2.21185055904554e-11	4	0	0	214	13711
GO:1903596	regulation of gap junction assembly	0.999999999977881	-2.21185055904554e-11	4	0	0	214	13711
GO:0097491	sympathetic neuron projection guidance	0.999999999977881	-2.21185055904554e-11	4	0	0	214	13711
GO:0002553	histamine secretion by mast cell	0.999999999977881	-2.21185055904554e-11	4	0	0	214	13711
GO:0008582	regulation of synaptic growth at neuromuscular junction	0.999999999977881	-2.21185055904554e-11	4	0	0	214	13711
GO:0070164	negative regulation of adiponectin secretion	0.999999999977881	-2.21185055904554e-11	4	0	0	214	13711
GO:0005095	GTPase inhibitor activity	0.999999999977881	-2.21185055904554e-11	4	0	0	214	13711
GO:0036438	maintenance of lens transparency	0.999999999977881	-2.21185055904554e-11	4	0	0	214	13711
GO:0002085	inhibition of neuroepithelial cell differentiation	0.999999999977881	-2.21185055904554e-11	4	0	0	214	13711
GO:0006166	purine ribonucleoside salvage	0.999999999977881	-2.21185055904554e-11	4	0	0	214	13711
GO:1905232	cellular response to L-glutamate	0.999999999977881	-2.21185055904554e-11	4	0	0	214	13711
GO:0061622	glycolytic process through glucose-1-phosphate	0.999999999977881	-2.21185055904554e-11	4	0	0	214	13711
GO:1905289	regulation of CAMKK-AMPK signaling cascade	0.999999999977881	-2.21185055904554e-11	4	0	0	214	13711
GO:1904092	regulation of autophagic cell death	0.999999999977881	-2.21185055904554e-11	4	0	0	214	13711
GO:0070278	extracellular matrix constituent secretion	0.999999999977881	-2.21185055904554e-11	4	0	0	214	13711
GO:1990086	lens fiber cell apoptotic process	0.999999999977881	-2.21185055904554e-11	4	0	0	214	13711
GO:0086068	Purkinje myocyte to ventricular cardiac muscle cell communication	0.999999999977881	-2.21185055904554e-11	4	0	0	214	13711
GO:0050717	positive regulation of interleukin-1 alpha secretion	0.999999999977881	-2.21185055904554e-11	4	0	0	214	13711
GO:0009240	isopentenyl diphosphate biosynthetic process	0.999999999977881	-2.21185055904554e-11	4	0	0	214	13711
GO:0061074	regulation of neural retina development	0.999999999977881	-2.21185055904554e-11	4	0	0	214	13711
GO:0019534	toxin transmembrane transporter activity	0.999999999977881	-2.21185055904554e-11	4	0	0	214	13711
GO:0018197	peptidyl-aspartic acid modification	0.999999999977881	-2.21185055904554e-11	4	0	0	214	13711
GO:0000320	re-entry into mitotic cell cycle	0.999999999977881	-2.21185055904554e-11	4	0	0	214	13711
GO:0051835	positive regulation of synapse structural plasticity	0.999999999977881	-2.21185055904554e-11	4	0	0	214	13711
GO:1990410	adrenomedullin receptor signaling pathway	0.999999999977881	-2.21185055904554e-11	4	0	0	214	13711
GO:0046950	cellular ketone body metabolic process	0.999999999977881	-2.21185055904554e-11	4	0	0	214	13711
GO:1904874	positive regulation of telomerase RNA localization to Cajal body	0.999999999977881	-2.21185055904554e-11	4	0	0	214	13711
GO:0031282	regulation of guanylate cyclase activity	0.999999999977881	-2.21185055904554e-11	4	0	0	214	13711
GO:0018201	peptidyl-glycine modification	0.999999999977881	-2.21185055904554e-11	4	0	0	214	13711
GO:1902956	regulation of mitochondrial electron transport, NADH to ubiquinone	0.999999999977881	-2.21185055904554e-11	4	0	0	214	13711
GO:0038095	Fc-epsilon receptor signaling pathway	0.999999999977881	-2.21185055904554e-11	4	0	0	214	13711
GO:0046462	monoacylglycerol metabolic process	0.999999999977881	-2.21185055904554e-11	4	0	0	214	13711
GO:0015074	DNA integration	0.999999999977881	-2.21185055904554e-11	4	0	0	214	13711
GO:0071072	negative regulation of phospholipid biosynthetic process	0.999999999977881	-2.21185055904554e-11	4	0	0	214	13711
GO:0001609	G protein-coupled adenosine receptor activity	0.999999999977881	-2.21185055904554e-11	4	0	0	214	13711
GO:2001206	positive regulation of osteoclast development	0.999999999977881	-2.21185055904554e-11	4	0	0	214	13711
GO:1902109	negative regulation of mitochondrial membrane permeability involved in apoptotic process	0.999999999977881	-2.21185055904554e-11	4	0	0	214	13711
GO:0009912	auditory receptor cell fate commitment	0.999999999977881	-2.21185055904554e-11	4	0	0	214	13711
GO:0090086	negative regulation of protein deubiquitination	0.999999999977881	-2.21185055904554e-11	4	0	0	214	13711
GO:0034434	sterol esterification	0.999999999977881	-2.21185055904554e-11	4	0	0	214	13711
GO:0002238	response to molecule of fungal origin	0.999999999977881	-2.21185055904554e-11	4	0	0	214	13711
GO:0033025	regulation of mast cell apoptotic process	0.999999999977881	-2.21185055904554e-11	4	0	0	214	13711
GO:0071321	cellular response to cGMP	0.999999999977881	-2.21185055904554e-11	4	0	0	214	13711
GO:0045901	positive regulation of translational elongation	0.999999999977881	-2.21185055904554e-11	4	0	0	214	13711
GO:1902093	positive regulation of flagellated sperm motility	0.999999999977881	-2.21185055904554e-11	4	0	0	214	13711
GO:2000583	regulation of platelet-derived growth factor receptor-alpha signaling pathway	0.999999999977881	-2.21185055904554e-11	4	0	0	214	13711
GO:0007196	adenylate cyclase-inhibiting G protein-coupled glutamate receptor signaling pathway	0.999999999977881	-2.21185055904554e-11	4	0	0	214	13711
GO:0071475	cellular hyperosmotic salinity response	0.999999999977881	-2.21185055904554e-11	4	0	0	214	13711
GO:0032910	regulation of transforming growth factor beta3 production	0.999999999977881	-2.21185055904554e-11	4	0	0	214	13711
GO:0044528	regulation of mitochondrial mRNA stability	0.999999999977881	-2.21185055904554e-11	4	0	0	214	13711
GO:0046340	diacylglycerol catabolic process	0.999999999977881	-2.21185055904554e-11	4	0	0	214	13711
GO:1902527	positive regulation of protein monoubiquitination	0.999999999977881	-2.21185055904554e-11	4	0	0	214	13711
GO:0071042	nuclear polyadenylation-dependent mRNA catabolic process	0.999999999977881	-2.21185055904554e-11	4	0	0	214	13711
GO:0097494	regulation of vesicle size	0.999999999977881	-2.21185055904554e-11	4	0	0	214	13711
GO:0001803	regulation of type III hypersensitivity	0.999999999977881	-2.21185055904554e-11	4	0	0	214	13711
GO:0061792	secretory granule maturation	0.999999999977881	-2.21185055904554e-11	4	0	0	214	13711
GO:0019918	peptidyl-arginine methylation, to symmetrical-dimethyl arginine	0.999999999977881	-2.21185055904554e-11	4	0	0	214	13711
GO:0018916	nitrobenzene metabolic process	0.999999999977881	-2.21185055904554e-11	4	0	0	214	13711
GO:0002892	regulation of type II hypersensitivity	0.999999999977881	-2.21185055904554e-11	4	0	0	214	13711
GO:0060398	regulation of growth hormone receptor signaling pathway	0.999999999977881	-2.21185055904554e-11	4	0	0	214	13711
GO:0019042	viral latency	0.999999999977881	-2.21185055904554e-11	4	0	0	214	13711
GO:0052428	modulation by host of symbiont molecular function	0.999999999977881	-2.21185055904554e-11	4	0	0	214	13711
GO:0052192	movement in environment of other organism involved in symbiotic interaction	0.999999999977881	-2.21185055904554e-11	4	0	0	214	13711
GO:1903936	cellular response to sodium arsenite	0.999999999977881	-2.21185055904554e-11	4	0	0	214	13711
GO:0016557	peroxisome membrane biogenesis	0.999999999977881	-2.21185055904554e-11	4	0	0	214	13711
GO:0008517	folic acid transmembrane transporter activity	0.999999999977881	-2.21185055904554e-11	4	0	0	214	13711
GO:1990009	retinal cell apoptotic process	0.999999999977881	-2.21185055904554e-11	4	0	0	214	13711
GO:0014894	response to denervation involved in regulation of muscle adaptation	0.999999999977881	-2.21185055904554e-11	4	0	0	214	13711
GO:0061047	positive regulation of branching involved in lung morphogenesis	0.999999999977881	-2.21185055904554e-11	4	0	0	214	13711
GO:1900069	regulation of cellular hyperosmotic salinity response	0.999999999977881	-2.21185055904554e-11	4	0	0	214	13711
GO:0060120	inner ear receptor cell fate commitment	0.999999999977881	-2.21185055904554e-11	4	0	0	214	13711
GO:0032451	demethylase activity	0.999999999977881	-2.21185055904554e-11	4	0	0	214	13711
GO:1904847	regulation of cell chemotaxis to fibroblast growth factor	0.999999999977881	-2.21185055904554e-11	4	0	0	214	13711
GO:0051490	negative regulation of filopodium assembly	0.999999999977881	-2.21185055904554e-11	4	0	0	214	13711
GO:1904209	positive regulation of chemokine (C-C motif) ligand 2 secretion	0.999999999977881	-2.21185055904554e-11	4	0	0	214	13711
GO:0006041	glucosamine metabolic process	0.999999999977881	-2.21185055904554e-11	4	0	0	214	13711
GO:0007227	signal transduction downstream of smoothened	0.999999999977881	-2.21185055904554e-11	4	0	0	214	13711
GO:1903373	positive regulation of endoplasmic reticulum tubular network organization	0.999999999977881	-2.21185055904554e-11	4	0	0	214	13711
GO:0061198	fungiform papilla formation	0.999999999977881	-2.21185055904554e-11	4	0	0	214	13711
GO:0048808	male genitalia morphogenesis	0.999999999977881	-2.21185055904554e-11	4	0	0	214	13711
GO:0014854	response to inactivity	0.999999999977881	-2.21185055904554e-11	4	0	0	214	13711
GO:0044359	modulation of molecular function in other organism	0.999999999977881	-2.21185055904554e-11	4	0	0	214	13711
GO:0000064	L-ornithine transmembrane transporter activity	0.999999999977881	-2.21185055904554e-11	4	0	0	214	13711
GO:1905150	regulation of voltage-gated sodium channel activity	0.999999999977881	-2.21185055904554e-11	4	0	0	214	13711
GO:0090669	telomerase RNA stabilization	0.999999999977881	-2.21185055904554e-11	4	0	0	214	13711
GO:0019375	galactolipid biosynthetic process	0.999999999977881	-2.21185055904554e-11	4	0	0	214	13711
GO:0043697	cell dedifferentiation	0.999999999977881	-2.21185055904554e-11	4	0	0	214	13711
GO:0072367	regulation of lipid transport by regulation of transcription from RNA polymerase II promoter	0.999999999977881	-2.21185055904554e-11	4	0	0	214	13711
GO:0060750	epithelial cell proliferation involved in mammary gland duct elongation	0.999999999977881	-2.21185055904554e-11	4	0	0	214	13711
GO:1901896	positive regulation of ATPase-coupled calcium transmembrane transporter activity	0.999999999977881	-2.21185055904554e-11	4	0	0	214	13711
GO:2001168	positive regulation of histone H2B ubiquitination	0.999999999977881	-2.21185055904554e-11	4	0	0	214	13711
GO:0008519	ammonium transmembrane transporter activity	0.999999999977881	-2.21185055904554e-11	4	0	0	214	13711
GO:0003096	renal sodium ion transport	0.999999999977881	-2.21185055904554e-11	4	0	0	214	13711
GO:0033087	negative regulation of immature T cell proliferation	0.999999999977881	-2.21185055904554e-11	4	0	0	214	13711
GO:1901000	regulation of response to salt stress	0.999999999977881	-2.21185055904554e-11	4	0	0	214	13711
GO:1905770	regulation of mesodermal cell differentiation	0.999999999977881	-2.21185055904554e-11	4	0	0	214	13711
GO:1904207	regulation of chemokine (C-C motif) ligand 2 secretion	0.999999999977881	-2.21185055904554e-11	4	0	0	214	13711
GO:0014022	neural plate elongation	0.999999999977881	-2.21185055904554e-11	4	0	0	214	13711
GO:0070125	mitochondrial translational elongation	0.999999999977881	-2.21185055904554e-11	4	0	0	214	13711
GO:0035624	receptor transactivation	0.999999999977881	-2.21185055904554e-11	4	0	0	214	13711
GO:0097118	neuroligin clustering involved in postsynaptic membrane assembly	0.999999999977881	-2.21185055904554e-11	4	0	0	214	13711
GO:0042117	monocyte activation	0.999999999977881	-2.21185055904554e-11	4	0	0	214	13711
GO:0006307	DNA dealkylation involved in DNA repair	0.999999999977881	-2.21185055904554e-11	4	0	0	214	13711
GO:0016264	gap junction assembly	0.999999999977881	-2.21185055904554e-11	4	0	0	214	13711
GO:0031590	wybutosine metabolic process	0.999999999977881	-2.21185055904554e-11	4	0	0	214	13711
GO:2000224	regulation of testosterone biosynthetic process	0.999999999977881	-2.21185055904554e-11	4	0	0	214	13711
GO:0001796	regulation of type IIa hypersensitivity	0.999999999977881	-2.21185055904554e-11	4	0	0	214	13711
GO:0035610	protein side chain deglutamylation	0.999999999977881	-2.21185055904554e-11	4	0	0	214	13711
GO:0034635	glutathione transport	0.999999999977881	-2.21185055904554e-11	4	0	0	214	13711
GO:1901529	positive regulation of anion channel activity	0.999999999977881	-2.21185055904554e-11	4	0	0	214	13711
GO:2000911	positive regulation of sterol import	0.999999999977881	-2.21185055904554e-11	4	0	0	214	13711
GO:0140192	regulation of adenylate cyclase-activating adrenergic receptor signaling pathway involved in heart process	0.999999999977881	-2.21185055904554e-11	4	0	0	214	13711
GO:0044108	cellular alcohol biosynthetic process	0.999999999977881	-2.21185055904554e-11	4	0	0	214	13711
GO:0035441	cell migration involved in vasculogenesis	0.999999999977881	-2.21185055904554e-11	4	0	0	214	13711
GO:1904879	positive regulation of calcium ion transmembrane transport via high voltage-gated calcium channel	0.999999999977881	-2.21185055904554e-11	4	0	0	214	13711
GO:0022007	convergent extension involved in neural plate elongation	0.999999999977881	-2.21185055904554e-11	4	0	0	214	13711
GO:0061470	T follicular helper cell differentiation	0.999999999977881	-2.21185055904554e-11	4	0	0	214	13711
GO:0046541	saliva secretion	0.999999999977881	-2.21185055904554e-11	4	0	0	214	13711
GO:0030423	targeting of mRNA for destruction involved in RNA interference	0.999999999977881	-2.21185055904554e-11	4	0	0	214	13711
GO:0033030	negative regulation of neutrophil apoptotic process	0.999999999977881	-2.21185055904554e-11	4	0	0	214	13711
GO:0010998	regulation of translational initiation by eIF2 alpha phosphorylation	0.999999999977881	-2.21185055904554e-11	4	0	0	214	13711
GO:0032286	central nervous system myelin maintenance	0.999999999977881	-2.21185055904554e-11	4	0	0	214	13711
GO:0006398	mRNA 3'-end processing by stem-loop binding and cleavage	0.999999999977881	-2.21185055904554e-11	4	0	0	214	13711
GO:2000152	regulation of ubiquitin-specific protease activity	0.999999999977881	-2.21185055904554e-11	4	0	0	214	13711
GO:0060676	ureteric bud formation	0.999999999977881	-2.21185055904554e-11	4	0	0	214	13711
GO:0004694	eukaryotic translation initiation factor 2alpha kinase activity	0.999999999977881	-2.21185055904554e-11	4	0	0	214	13711
GO:0035522	monoubiquitinated histone H2A deubiquitination	0.999999999977881	-2.21185055904554e-11	4	0	0	214	13711
GO:0099583	neurotransmitter receptor activity involved in regulation of postsynaptic cytosolic calcium ion concentration	0.999999999977881	-2.21185055904554e-11	4	0	0	214	13711
GO:0060686	negative regulation of prostatic bud formation	0.999999999977881	-2.21185055904554e-11	4	0	0	214	13711
GO:1904220	regulation of serine C-palmitoyltransferase activity	0.999999999977881	-2.21185055904554e-11	4	0	0	214	13711
GO:0006561	proline biosynthetic process	0.999999999977881	-2.21185055904554e-11	4	0	0	214	13711
GO:0034384	high-density lipoprotein particle clearance	0.999999999977881	-2.21185055904554e-11	4	0	0	214	13711
GO:0060058	positive regulation of apoptotic process involved in mammary gland involution	0.999999999977881	-2.21185055904554e-11	4	0	0	214	13711
GO:1901300	positive regulation of hydrogen peroxide-mediated programmed cell death	0.999999999977881	-2.21185055904554e-11	4	0	0	214	13711
GO:1901535	regulation of DNA demethylation	0.999999999977881	-2.21185055904554e-11	4	0	0	214	13711
GO:0046149	pigment catabolic process	0.999999999977881	-2.21185055904554e-11	4	0	0	214	13711
GO:0019065	receptor-mediated endocytosis of virus by host cell	0.999999999977881	-2.21185055904554e-11	4	0	0	214	13711
GO:1903333	negative regulation of protein folding	0.999999999977881	-2.21185055904554e-11	4	0	0	214	13711
GO:0071500	cellular response to nitrosative stress	0.999999999977881	-2.21185055904554e-11	4	0	0	214	13711
GO:0071047	polyadenylation-dependent mRNA catabolic process	0.999999999977881	-2.21185055904554e-11	4	0	0	214	13711
GO:1900425	negative regulation of defense response to bacterium	0.999999999977881	-2.21185055904554e-11	4	0	0	214	13711
GO:0010710	regulation of collagen catabolic process	0.999999999977881	-2.21185055904554e-11	4	0	0	214	13711
GO:0019401	alditol biosynthetic process	0.999999999977881	-2.21185055904554e-11	4	0	0	214	13711
GO:0006477	protein sulfation	0.999999999977881	-2.21185055904554e-11	4	0	0	214	13711
GO:0032348	negative regulation of aldosterone biosynthetic process	0.999999999977881	-2.21185055904554e-11	4	0	0	214	13711
GO:0051725	protein de-ADP-ribosylation	0.999999999977881	-2.21185055904554e-11	4	0	0	214	13711
GO:2001199	negative regulation of dendritic cell differentiation	0.999999999977881	-2.21185055904554e-11	4	0	0	214	13711
GO:2000173	negative regulation of branching morphogenesis of a nerve	0.999999999977881	-2.21185055904554e-11	4	0	0	214	13711
GO:1903772	regulation of viral budding via host ESCRT complex	0.999999999977881	-2.21185055904554e-11	4	0	0	214	13711
GO:0051694	pointed-end actin filament capping	0.999999999977881	-2.21185055904554e-11	4	0	0	214	13711
GO:0099552	trans-synaptic signaling by lipid, modulating synaptic transmission	0.999999999977881	-2.21185055904554e-11	4	0	0	214	13711
GO:0003289	atrial septum primum morphogenesis	0.999999999977881	-2.21185055904554e-11	4	0	0	214	13711
GO:0032274	gonadotropin secretion	0.999999999977881	-2.21185055904554e-11	4	0	0	214	13711
GO:0031591	wybutosine biosynthetic process	0.999999999977881	-2.21185055904554e-11	4	0	0	214	13711
GO:0006121	mitochondrial electron transport, succinate to ubiquinone	0.999999999977881	-2.21185055904554e-11	4	0	0	214	13711
GO:0002943	tRNA dihydrouridine synthesis	0.999999999977881	-2.21185055904554e-11	4	0	0	214	13711
GO:0007258	JUN phosphorylation	0.999999999977881	-2.21185055904554e-11	4	0	0	214	13711
GO:0060684	epithelial-mesenchymal cell signaling	0.999999999977881	-2.21185055904554e-11	4	0	0	214	13711
GO:1905765	negative regulation of protection from non-homologous end joining at telomere	0.999999999977881	-2.21185055904554e-11	4	0	0	214	13711
GO:0039526	modulation by virus of host apoptotic process	0.999999999977881	-2.21185055904554e-11	4	0	0	214	13711
GO:0031508	pericentric heterochromatin assembly	0.999999999977881	-2.21185055904554e-11	4	0	0	214	13711
GO:0006189	'de novo' IMP biosynthetic process	0.999999999977881	-2.21185055904554e-11	4	0	0	214	13711
GO:0030917	midbrain-hindbrain boundary development	0.999999999977881	-2.21185055904554e-11	4	0	0	214	13711
GO:0033684	regulation of luteinizing hormone secretion	0.999999999977881	-2.21185055904554e-11	4	0	0	214	13711
GO:0072081	specification of nephron tubule identity	0.999999999977881	-2.21185055904554e-11	4	0	0	214	13711
GO:0072047	proximal/distal pattern formation involved in nephron development	0.999999999977881	-2.21185055904554e-11	4	0	0	214	13711
GO:0046121	deoxyribonucleoside catabolic process	0.999999999977881	-2.21185055904554e-11	4	0	0	214	13711
GO:0060161	positive regulation of dopamine receptor signaling pathway	0.999999999977881	-2.21185055904554e-11	4	0	0	214	13711
GO:0030043	actin filament fragmentation	0.999999999977881	-2.21185055904554e-11	4	0	0	214	13711
GO:0048104	establishment of body hair or bristle planar orientation	0.999999999977881	-2.21185055904554e-11	4	0	0	214	13711
GO:0098838	folate transmembrane transport	0.999999999977881	-2.21185055904554e-11	4	0	0	214	13711
GO:0045829	negative regulation of isotype switching	0.999999999977881	-2.21185055904554e-11	4	0	0	214	13711
GO:0022615	protein to membrane docking	0.999999999977881	-2.21185055904554e-11	4	0	0	214	13711
GO:0030091	protein repair	0.999999999977881	-2.21185055904554e-11	4	0	0	214	13711
GO:1901509	regulation of endothelial tube morphogenesis	0.999999999977881	-2.21185055904554e-11	4	0	0	214	13711
GO:0030538	embryonic genitalia morphogenesis	0.999999999977881	-2.21185055904554e-11	4	0	0	214	13711
GO:0008295	spermidine biosynthetic process	0.999999999977881	-2.21185055904554e-11	4	0	0	214	13711
GO:0007418	ventral midline development	0.999999999977881	-2.21185055904554e-11	4	0	0	214	13711
GO:0001991	regulation of systemic arterial blood pressure by circulatory renin-angiotensin	0.999999999977881	-2.21185055904554e-11	4	0	0	214	13711
GO:1900060	negative regulation of ceramide biosynthetic process	0.999999999977881	-2.21185055904554e-11	4	0	0	214	13711
GO:1904628	cellular response to phorbol 13-acetate 12-myristate	0.999999999977881	-2.21185055904554e-11	4	0	0	214	13711
GO:0006537	glutamate biosynthetic process	0.999999999977881	-2.21185055904554e-11	4	0	0	214	13711
GO:0061082	myeloid leukocyte cytokine production	0.999999999977881	-2.21185055904554e-11	4	0	0	214	13711
GO:1901610	positive regulation of vesicle transport along microtubule	0.999999999977881	-2.21185055904554e-11	4	0	0	214	13711
GO:0070305	response to cGMP	0.999999999977881	-2.21185055904554e-11	4	0	0	214	13711
GO:0046487	glyoxylate metabolic process	0.999999999977881	-2.21185055904554e-11	4	0	0	214	13711
GO:0097200	cysteine-type endopeptidase activity involved in execution phase of apoptosis	0.999999999977881	-2.21185055904554e-11	4	0	0	214	13711
GO:0072093	metanephric renal vesicle formation	0.999999999977881	-2.21185055904554e-11	4	0	0	214	13711
GO:2000143	negative regulation of DNA-templated transcription, initiation	0.999999999977881	-2.21185055904554e-11	4	0	0	214	13711
GO:1901475	pyruvate transmembrane transport	0.999999999977881	-2.21185055904554e-11	4	0	0	214	13711
GO:1905323	telomerase holoenzyme complex assembly	0.999999999977881	-2.21185055904554e-11	4	0	0	214	13711
GO:1900365	positive regulation of mRNA polyadenylation	0.999999999977881	-2.21185055904554e-11	4	0	0	214	13711
GO:0072553	terminal button organization	0.999999999977881	-2.21185055904554e-11	4	0	0	214	13711
GO:0072049	comma-shaped body morphogenesis	0.999999999977881	-2.21185055904554e-11	4	0	0	214	13711
GO:0046469	platelet activating factor metabolic process	0.999999999977881	-2.21185055904554e-11	4	0	0	214	13711
GO:0035521	monoubiquitinated histone deubiquitination	0.999999999977881	-2.21185055904554e-11	4	0	0	214	13711
GO:0033353	S-adenosylmethionine cycle	0.999999999977881	-2.21185055904554e-11	4	0	0	214	13711
GO:0042661	regulation of mesodermal cell fate specification	0.999999999977881	-2.21185055904554e-11	4	0	0	214	13711
GO:1903613	regulation of protein tyrosine phosphatase activity	0.999999999977881	-2.21185055904554e-11	4	0	0	214	13711
GO:0014053	negative regulation of gamma-aminobutyric acid secretion	0.999999999977881	-2.21185055904554e-11	4	0	0	214	13711
GO:1904688	regulation of cytoplasmic translational initiation	0.999999999977881	-2.21185055904554e-11	4	0	0	214	13711
GO:0003241	growth involved in heart morphogenesis	0.999999999977881	-2.21185055904554e-11	4	0	0	214	13711
GO:0039534	negative regulation of MDA-5 signaling pathway	0.999999999977881	-2.21185055904554e-11	4	0	0	214	13711
GO:1904809	regulation of dense core granule transport	0.999999999977881	-2.21185055904554e-11	4	0	0	214	13711
GO:0010961	cellular magnesium ion homeostasis	0.999999999977881	-2.21185055904554e-11	4	0	0	214	13711
GO:0090238	positive regulation of arachidonic acid secretion	0.999999999977881	-2.21185055904554e-11	4	0	0	214	13711
GO:0045608	negative regulation of inner ear auditory receptor cell differentiation	0.999999999977881	-2.21185055904554e-11	4	0	0	214	13711
GO:0006598	polyamine catabolic process	0.999999999977881	-2.21185055904554e-11	4	0	0	214	13711
GO:2000048	negative regulation of cell-cell adhesion mediated by cadherin	0.999999999977881	-2.21185055904554e-11	4	0	0	214	13711
GO:0021778	oligodendrocyte cell fate specification	0.999999999977881	-2.21185055904554e-11	4	0	0	214	13711
GO:0015671	oxygen transport	0.999999999977881	-2.21185055904554e-11	4	0	0	214	13711
GO:0046102	inosine metabolic process	0.999999999977881	-2.21185055904554e-11	4	0	0	214	13711
GO:0015136	sialic acid transmembrane transporter activity	0.999999999977881	-2.21185055904554e-11	4	0	0	214	13711
GO:0060005	vestibular reflex	0.999999999977881	-2.21185055904554e-11	4	0	0	214	13711
GO:0035087	siRNA loading onto RISC involved in RNA interference	0.999999999977881	-2.21185055904554e-11	4	0	0	214	13711
GO:0039689	negative stranded viral RNA replication	0.999999999977881	-2.21185055904554e-11	4	0	0	214	13711
GO:0060125	negative regulation of growth hormone secretion	0.999999999977881	-2.21185055904554e-11	4	0	0	214	13711
GO:2001033	negative regulation of double-strand break repair via nonhomologous end joining	0.999999999977881	-2.21185055904554e-11	4	0	0	214	13711
GO:0045900	negative regulation of translational elongation	0.999999999977881	-2.21185055904554e-11	4	0	0	214	13711
GO:0070358	actin polymerization-dependent cell motility	0.999999999977881	-2.21185055904554e-11	4	0	0	214	13711
GO:0038163	thrombopoietin-mediated signaling pathway	0.999999999977881	-2.21185055904554e-11	4	0	0	214	13711
GO:2000155	positive regulation of cilium-dependent cell motility	0.999999999977881	-2.21185055904554e-11	4	0	0	214	13711
GO:0071107	response to parathyroid hormone	0.999999999977881	-2.21185055904554e-11	4	0	0	214	13711
GO:0033007	negative regulation of mast cell activation involved in immune response	0.999999999977881	-2.21185055904554e-11	4	0	0	214	13711
GO:0052151	positive regulation by symbiont of host apoptotic process	0.999999999977881	-2.21185055904554e-11	4	0	0	214	13711
GO:0070309	lens fiber cell morphogenesis	0.999999999977881	-2.21185055904554e-11	4	0	0	214	13711
GO:0009597	detection of virus	0.999999999977881	-2.21185055904554e-11	4	0	0	214	13711
GO:0099578	regulation of translation at postsynapse, modulating synaptic transmission	0.999999999977881	-2.21185055904554e-11	4	0	0	214	13711
GO:0072307	regulation of metanephric nephron tubule epithelial cell differentiation	0.999999999977881	-2.21185055904554e-11	4	0	0	214	13711
GO:0032911	negative regulation of transforming growth factor beta1 production	0.999999999977881	-2.21185055904554e-11	4	0	0	214	13711
GO:0061365	positive regulation of triglyceride lipase activity	0.999999999977881	-2.21185055904554e-11	4	0	0	214	13711
GO:0035093	spermatogenesis, exchange of chromosomal proteins	0.999999999977881	-2.21185055904554e-11	4	0	0	214	13711
GO:0014016	neuroblast differentiation	0.999999999977881	-2.21185055904554e-11	4	0	0	214	13711
GO:0071896	protein localization to adherens junction	0.999999999977881	-2.21185055904554e-11	4	0	0	214	13711
GO:0015174	basic amino acid transmembrane transporter activity	0.999999999977881	-2.21185055904554e-11	4	0	0	214	13711
GO:0070170	regulation of tooth mineralization	0.999999999977881	-2.21185055904554e-11	4	0	0	214	13711
GO:1905749	regulation of endosome to plasma membrane protein transport	0.999999999977881	-2.21185055904554e-11	4	0	0	214	13711
GO:2000741	positive regulation of mesenchymal stem cell differentiation	0.999999999977881	-2.21185055904554e-11	4	0	0	214	13711
GO:0045925	positive regulation of female receptivity	0.999999999977881	-2.21185055904554e-11	4	0	0	214	13711
GO:0051793	medium-chain fatty acid catabolic process	0.999999999977881	-2.21185055904554e-11	4	0	0	214	13711
GO:0071305	cellular response to vitamin D	0.999999999977881	-2.21185055904554e-11	4	0	0	214	13711
GO:0098973	structural constituent of postsynaptic actin cytoskeleton	0.999999999977881	-2.21185055904554e-11	4	0	0	214	13711
GO:1903976	negative regulation of glial cell migration	0.999999999977881	-2.21185055904554e-11	4	0	0	214	13711
GO:0060447	bud outgrowth involved in lung branching	0.999999999977881	-2.21185055904554e-11	4	0	0	214	13711
GO:0006177	GMP biosynthetic process	0.999999999977881	-2.21185055904554e-11	4	0	0	214	13711
GO:0034436	glycoprotein transport	0.999999999977881	-2.21185055904554e-11	4	0	0	214	13711
GO:0010847	regulation of chromatin assembly	0.999999999977881	-2.21185055904554e-11	4	0	0	214	13711
GO:0090074	negative regulation of protein homodimerization activity	0.999999999977881	-2.21185055904554e-11	4	0	0	214	13711
GO:0042167	heme catabolic process	0.999999999977881	-2.21185055904554e-11	4	0	0	214	13711
GO:0071317	cellular response to isoquinoline alkaloid	0.999999999977881	-2.21185055904554e-11	4	0	0	214	13711
GO:0003192	mitral valve formation	0.999999999977881	-2.21185055904554e-11	4	0	0	214	13711
GO:0015129	lactate transmembrane transporter activity	0.999999999977881	-2.21185055904554e-11	4	0	0	214	13711
GO:0070868	heterochromatin organization involved in chromatin silencing	0.999999999977881	-2.21185055904554e-11	4	0	0	214	13711
GO:0060897	neural plate regionalization	0.999999999977881	-2.21185055904554e-11	4	0	0	214	13711
GO:1905205	positive regulation of connective tissue replacement	0.999999999977881	-2.21185055904554e-11	4	0	0	214	13711
GO:0032633	interleukin-4 production	0.999999999977881	-2.21185055904554e-11	4	0	0	214	13711
GO:0090170	regulation of Golgi inheritance	0.999999999977881	-2.21185055904554e-11	4	0	0	214	13711
GO:0035948	positive regulation of gluconeogenesis by positive regulation of transcription from RNA polymerase II promoter	0.999999999977881	-2.21185055904554e-11	4	0	0	214	13711
GO:0090521	glomerular visceral epithelial cell migration	0.999999999977881	-2.21185055904554e-11	4	0	0	214	13711
GO:0015181	arginine transmembrane transporter activity	0.999999999977881	-2.21185055904554e-11	4	0	0	214	13711
GO:0042636	negative regulation of hair cycle	0.999999999977881	-2.21185055904554e-11	4	0	0	214	13711
GO:0097350	neutrophil clearance	0.999999999977881	-2.21185055904554e-11	4	0	0	214	13711
GO:1902951	negative regulation of dendritic spine maintenance	0.999999999977881	-2.21185055904554e-11	4	0	0	214	13711
GO:0019243	methylglyoxal catabolic process to D-lactate via S-lactoyl-glutathione	0.999999999977881	-2.21185055904554e-11	4	0	0	214	13711
GO:0021888	hypothalamus gonadotrophin-releasing hormone neuron development	0.999999999977881	-2.21185055904554e-11	4	0	0	214	13711
GO:0033015	tetrapyrrole catabolic process	0.999999999977881	-2.21185055904554e-11	4	0	0	214	13711
GO:0060290	transdifferentiation	0.999999999977881	-2.21185055904554e-11	4	0	0	214	13711
GO:0008065	establishment of blood-nerve barrier	0.999999999977881	-2.21185055904554e-11	4	0	0	214	13711
GO:0002329	pre-B cell differentiation	0.999999999977881	-2.21185055904554e-11	4	0	0	214	13711
GO:1905832	positive regulation of spindle assembly	0.999999999977881	-2.21185055904554e-11	4	0	0	214	13711
GO:0032914	positive regulation of transforming growth factor beta1 production	0.999999999977881	-2.21185055904554e-11	4	0	0	214	13711
GO:2000981	negative regulation of inner ear receptor cell differentiation	0.999999999977881	-2.21185055904554e-11	4	0	0	214	13711
GO:2000354	regulation of ovarian follicle development	0.999999999977881	-2.21185055904554e-11	4	0	0	214	13711
GO:0051902	negative regulation of mitochondrial depolarization	0.999999999977881	-2.21185055904554e-11	4	0	0	214	13711
GO:0061086	negative regulation of histone H3-K27 methylation	0.999999999977881	-2.21185055904554e-11	4	0	0	214	13711
GO:0098535	de novo centriole assembly involved in multi-ciliated epithelial cell differentiation	0.999999999977881	-2.21185055904554e-11	4	0	0	214	13711
GO:0060689	cell differentiation involved in salivary gland development	0.999999999977881	-2.21185055904554e-11	4	0	0	214	13711
GO:0003284	septum primum development	0.999999999977881	-2.21185055904554e-11	4	0	0	214	13711
GO:0060718	chorionic trophoblast cell differentiation	0.999999999977881	-2.21185055904554e-11	4	0	0	214	13711
GO:0006344	maintenance of chromatin silencing	0.999999999977881	-2.21185055904554e-11	4	0	0	214	13711
GO:0048686	regulation of sprouting of injured axon	0.999999999977881	-2.21185055904554e-11	4	0	0	214	13711
GO:0051596	methylglyoxal catabolic process	0.999999999977881	-2.21185055904554e-11	4	0	0	214	13711
GO:1902630	regulation of membrane hyperpolarization	0.999999999977881	-2.21185055904554e-11	4	0	0	214	13711
GO:1902292	cell cycle DNA replication initiation	0.999999999977881	-2.21185055904554e-11	4	0	0	214	13711
GO:0034349	glial cell apoptotic process	0.999999999977881	-2.21185055904554e-11	4	0	0	214	13711
GO:0002347	response to tumor cell	0.999999999977881	-2.21185055904554e-11	4	0	0	214	13711
GO:0010286	heat acclimation	0.999999999977881	-2.21185055904554e-11	4	0	0	214	13711
GO:0033600	negative regulation of mammary gland epithelial cell proliferation	0.999999999977881	-2.21185055904554e-11	4	0	0	214	13711
GO:0090370	negative regulation of cholesterol efflux	0.999999999977881	-2.21185055904554e-11	4	0	0	214	13711
GO:1904760	regulation of myofibroblast differentiation	0.999999999977881	-2.21185055904554e-11	4	0	0	214	13711
GO:0045359	positive regulation of interferon-beta biosynthetic process	0.999999999977881	-2.21185055904554e-11	4	0	0	214	13711
GO:0097490	sympathetic neuron projection extension	0.999999999977881	-2.21185055904554e-11	4	0	0	214	13711
GO:0006957	complement activation, alternative pathway	0.999999999977881	-2.21185055904554e-11	4	0	0	214	13711
GO:0001302	replicative cell aging	0.999999999977881	-2.21185055904554e-11	4	0	0	214	13711
GO:0097212	lysosomal membrane organization	0.999999999977881	-2.21185055904554e-11	4	0	0	214	13711
GO:0045578	negative regulation of B cell differentiation	0.999999999977881	-2.21185055904554e-11	4	0	0	214	13711
GO:0010730	negative regulation of hydrogen peroxide biosynthetic process	0.999999999977881	-2.21185055904554e-11	4	0	0	214	13711
GO:0052651	monoacylglycerol catabolic process	0.999999999977881	-2.21185055904554e-11	4	0	0	214	13711
GO:0046292	formaldehyde metabolic process	0.999999999977881	-2.21185055904554e-11	4	0	0	214	13711
GO:2000623	negative regulation of nuclear-transcribed mRNA catabolic process, nonsense-mediated decay	0.999999999977881	-2.21185055904554e-11	4	0	0	214	13711
GO:0002636	positive regulation of germinal center formation	0.999999999977881	-2.21185055904554e-11	4	0	0	214	13711
GO:0090158	endoplasmic reticulum membrane organization	0.999999999977881	-2.21185055904554e-11	4	0	0	214	13711
GO:1901908	diadenosine hexaphosphate metabolic process	0.999999999977881	-2.21185055904554e-11	4	0	0	214	13711
GO:1904714	regulation of chaperone-mediated autophagy	0.999999999977881	-2.21185055904554e-11	4	0	0	214	13711
GO:0051454	intracellular pH elevation	0.999999999977881	-2.21185055904554e-11	4	0	0	214	13711
GO:0002349	histamine production involved in inflammatory response	0.999999999977881	-2.21185055904554e-11	4	0	0	214	13711
GO:0071640	regulation of macrophage inflammatory protein 1 alpha production	0.999999999977881	-2.21185055904554e-11	4	0	0	214	13711
GO:0002606	positive regulation of dendritic cell antigen processing and presentation	0.999999999977881	-2.21185055904554e-11	4	0	0	214	13711
GO:1905764	regulation of protection from non-homologous end joining at telomere	0.999999999977881	-2.21185055904554e-11	4	0	0	214	13711
GO:0010455	positive regulation of cell fate commitment	0.999999999977881	-2.21185055904554e-11	4	0	0	214	13711
GO:0060066	oviduct development	0.999999999977881	-2.21185055904554e-11	4	0	0	214	13711
GO:0043696	dedifferentiation	0.999999999977881	-2.21185055904554e-11	4	0	0	214	13711
GO:0060278	regulation of ovulation	0.999999999977881	-2.21185055904554e-11	4	0	0	214	13711
GO:1904059	regulation of locomotor rhythm	0.999999999977881	-2.21185055904554e-11	4	0	0	214	13711
GO:0071878	negative regulation of adenylate cyclase-activating adrenergic receptor signaling pathway	0.999999999977881	-2.21185055904554e-11	4	0	0	214	13711
GO:0090611	ubiquitin-independent protein catabolic process via the multivesicular body sorting pathway	0.999999999977881	-2.21185055904554e-11	4	0	0	214	13711
GO:1905774	regulation of DNA helicase activity	0.999999999977881	-2.21185055904554e-11	4	0	0	214	13711
GO:0097742	de novo centriole assembly	0.999999999977881	-2.21185055904554e-11	4	0	0	214	13711
GO:0052205	modulation of molecular function in other organism involved in symbiotic interaction	0.999999999977881	-2.21185055904554e-11	4	0	0	214	13711
GO:1904742	regulation of telomeric DNA binding	0.999999999977881	-2.21185055904554e-11	4	0	0	214	13711
GO:2001270	regulation of cysteine-type endopeptidase activity involved in execution phase of apoptosis	0.999999999977881	-2.21185055904554e-11	4	0	0	214	13711
GO:0072386	plus-end-directed organelle transport along microtubule	0.999999999977881	-2.21185055904554e-11	4	0	0	214	13711
GO:0031860	telomeric 3' overhang formation	0.999999999977881	-2.21185055904554e-11	4	0	0	214	13711
GO:0048305	immunoglobulin secretion	0.999999999977881	-2.21185055904554e-11	4	0	0	214	13711
GO:2000556	positive regulation of T-helper 1 cell cytokine production	0.999999999977881	-2.21185055904554e-11	4	0	0	214	13711
GO:0045338	farnesyl diphosphate metabolic process	0.999999999977881	-2.21185055904554e-11	4	0	0	214	13711
GO:0060164	regulation of timing of neuron differentiation	0.999999999977881	-2.21185055904554e-11	4	0	0	214	13711
GO:0016240	autophagosome membrane docking	0.999999999977881	-2.21185055904554e-11	4	0	0	214	13711
GO:2001013	epithelial cell proliferation involved in renal tubule morphogenesis	0.999999999977881	-2.21185055904554e-11	4	0	0	214	13711
GO:1903232	melanosome assembly	0.999999999977881	-2.21185055904554e-11	4	0	0	214	13711
GO:1905902	regulation of mesoderm formation	0.999999999977881	-2.21185055904554e-11	4	0	0	214	13711
GO:0000022	mitotic spindle elongation	0.999999999977881	-2.21185055904554e-11	4	0	0	214	13711
GO:0035243	protein-arginine omega-N symmetric methyltransferase activity	0.999999999977881	-2.21185055904554e-11	4	0	0	214	13711
GO:0005984	disaccharide metabolic process	0.999999999977881	-2.21185055904554e-11	4	0	0	214	13711
GO:0042918	alkanesulfonate transport	0.999999999977881	-2.21185055904554e-11	4	0	0	214	13711
GO:0043328	protein transport to vacuole involved in ubiquitin-dependent protein catabolic process via the multivesicular body sorting pathway	0.999999999977881	-2.21185055904554e-11	4	0	0	214	13711
GO:0036508	protein alpha-1,2-demannosylation	0.999999999977881	-2.21185055904554e-11	4	0	0	214	13711
GO:0002441	histamine secretion involved in inflammatory response	0.999999999977881	-2.21185055904554e-11	4	0	0	214	13711
GO:1903690	negative regulation of wound healing, spreading of epidermal cells	0.999999999977881	-2.21185055904554e-11	4	0	0	214	13711
GO:0032202	telomere assembly	0.999999999977881	-2.21185055904554e-11	4	0	0	214	13711
GO:0002894	positive regulation of type II hypersensitivity	0.999999999977881	-2.21185055904554e-11	4	0	0	214	13711
GO:0035890	exit from host	0.999999999977881	-2.21185055904554e-11	4	0	0	214	13711
GO:0006011	UDP-glucose metabolic process	0.999999999977881	-2.21185055904554e-11	4	0	0	214	13711
GO:2000697	negative regulation of epithelial cell differentiation involved in kidney development	0.999999999977881	-2.21185055904554e-11	4	0	0	214	13711
GO:0045590	negative regulation of regulatory T cell differentiation	0.999999999977881	-2.21185055904554e-11	4	0	0	214	13711
GO:1902412	regulation of mitotic cytokinesis	0.999999999977881	-2.21185055904554e-11	4	0	0	214	13711
GO:0048105	establishment of body hair planar orientation	0.999999999977881	-2.21185055904554e-11	4	0	0	214	13711
GO:0018057	peptidyl-lysine oxidation	0.999999999977881	-2.21185055904554e-11	4	0	0	214	13711
GO:0033504	floor plate development	0.999999999977881	-2.21185055904554e-11	4	0	0	214	13711
GO:0018103	protein C-linked glycosylation	0.999999999977881	-2.21185055904554e-11	4	0	0	214	13711
GO:1902616	acyl carnitine transmembrane transport	0.999999999977881	-2.21185055904554e-11	4	0	0	214	13711
GO:1904811	positive regulation of dense core granule transport	0.999999999977881	-2.21185055904554e-11	4	0	0	214	13711
GO:0015189	L-lysine transmembrane transporter activity	0.999999999977881	-2.21185055904554e-11	4	0	0	214	13711
GO:2000118	regulation of sodium-dependent phosphate transport	0.999999999977881	-2.21185055904554e-11	4	0	0	214	13711
GO:1902897	regulation of postsynaptic density protein 95 clustering	0.999999999977881	-2.21185055904554e-11	4	0	0	214	13711
GO:0017150	tRNA dihydrouridine synthase activity	0.999999999977881	-2.21185055904554e-11	4	0	0	214	13711
GO:0097187	dentinogenesis	0.999999999977881	-2.21185055904554e-11	4	0	0	214	13711
GO:0010792	DNA double-strand break processing involved in repair via single-strand annealing	0.999999999977881	-2.21185055904554e-11	4	0	0	214	13711
GO:0007198	adenylate cyclase-inhibiting serotonin receptor signaling pathway	0.999999999977881	-2.21185055904554e-11	4	0	0	214	13711
GO:0000720	pyrimidine dimer repair by nucleotide-excision repair	0.999999999977881	-2.21185055904554e-11	4	0	0	214	13711
GO:0050833	pyruvate transmembrane transporter activity	0.999999999977881	-2.21185055904554e-11	4	0	0	214	13711
GO:0032474	otolith morphogenesis	0.999999999977881	-2.21185055904554e-11	4	0	0	214	13711
GO:0106077	histone succinylation	0.999999999977881	-2.21185055904554e-11	4	0	0	214	13711
GO:0071673	positive regulation of smooth muscle cell chemotaxis	0.999999999977881	-2.21185055904554e-11	4	0	0	214	13711
GO:0061356	regulation of Wnt protein secretion	0.999999999977881	-2.21185055904554e-11	4	0	0	214	13711
GO:0031632	positive regulation of synaptic vesicle fusion to presynaptic active zone membrane	0.999999999977881	-2.21185055904554e-11	4	0	0	214	13711
GO:0035655	interleukin-18-mediated signaling pathway	0.999999999977881	-2.21185055904554e-11	4	0	0	214	13711
GO:0071800	podosome assembly	0.999999999977881	-2.21185055904554e-11	4	0	0	214	13711
GO:0045541	negative regulation of cholesterol biosynthetic process	0.999999999977881	-2.21185055904554e-11	4	0	0	214	13711
GO:0014916	regulation of lung blood pressure	0.999999999977881	-2.21185055904554e-11	4	0	0	214	13711
GO:1903278	positive regulation of sodium ion export across plasma membrane	0.999999999977881	-2.21185055904554e-11	4	0	0	214	13711
GO:0030174	regulation of DNA-dependent DNA replication initiation	0.999999999977881	-2.21185055904554e-11	4	0	0	214	13711
GO:0097167	circadian regulation of translation	0.999999999977881	-2.21185055904554e-11	4	0	0	214	13711
GO:0014816	skeletal muscle satellite cell differentiation	0.999999999977881	-2.21185055904554e-11	4	0	0	214	13711
GO:0009136	purine nucleoside diphosphate biosynthetic process	0.999999999977881	-2.21185055904554e-11	4	0	0	214	13711
GO:1902809	regulation of skeletal muscle fiber differentiation	0.999999999977881	-2.21185055904554e-11	4	0	0	214	13711
GO:0097070	ductus arteriosus closure	0.999999999977881	-2.21185055904554e-11	4	0	0	214	13711
GO:2000622	regulation of nuclear-transcribed mRNA catabolic process, nonsense-mediated decay	0.999999999977881	-2.21185055904554e-11	4	0	0	214	13711
GO:0035881	amacrine cell differentiation	0.999999999977881	-2.21185055904554e-11	4	0	0	214	13711
GO:0060221	retinal rod cell differentiation	0.999999999977881	-2.21185055904554e-11	4	0	0	214	13711
GO:0089709	L-histidine transmembrane transport	0.999999999977881	-2.21185055904554e-11	4	0	0	214	13711
GO:0044336	canonical Wnt signaling pathway involved in negative regulation of apoptotic process	0.999999999977881	-2.21185055904554e-11	4	0	0	214	13711
GO:1902267	regulation of polyamine transmembrane transport	0.999999999977881	-2.21185055904554e-11	4	0	0	214	13711
GO:0006285	base-excision repair, AP site formation	0.999999999977881	-2.21185055904554e-11	4	0	0	214	13711
GO:0036402	proteasome-activating ATPase activity	0.999999999977881	-2.21185055904554e-11	4	0	0	214	13711
GO:0032324	molybdopterin cofactor biosynthetic process	0.999999999977881	-2.21185055904554e-11	4	0	0	214	13711
GO:0048936	peripheral nervous system neuron axonogenesis	0.999999999977881	-2.21185055904554e-11	4	0	0	214	13711
GO:1901837	negative regulation of transcription of nucleolar large rRNA by RNA polymerase I	0.999999999977881	-2.21185055904554e-11	4	0	0	214	13711
GO:1903999	negative regulation of eating behavior	0.999999999977881	-2.21185055904554e-11	4	0	0	214	13711
GO:0043416	regulation of skeletal muscle tissue regeneration	0.999999999977881	-2.21185055904554e-11	4	0	0	214	13711
GO:1902603	carnitine transmembrane transport	0.999999999977881	-2.21185055904554e-11	4	0	0	214	13711
GO:0060633	negative regulation of transcription initiation from RNA polymerase II promoter	0.999999999977881	-2.21185055904554e-11	4	0	0	214	13711
GO:0015760	glucose-6-phosphate transport	0.999999999977881	-2.21185055904554e-11	4	0	0	214	13711
GO:0035744	T-helper 1 cell cytokine production	0.999999999977881	-2.21185055904554e-11	4	0	0	214	13711
GO:0002188	translation reinitiation	0.999999999977881	-2.21185055904554e-11	4	0	0	214	13711
GO:0016259	selenocysteine metabolic process	0.999999999977881	-2.21185055904554e-11	4	0	0	214	13711
GO:0035977	protein deglycosylation involved in glycoprotein catabolic process	0.999999999977881	-2.21185055904554e-11	4	0	0	214	13711
GO:1901909	diadenosine hexaphosphate catabolic process	0.999999999977881	-2.21185055904554e-11	4	0	0	214	13711
GO:0030951	establishment or maintenance of microtubule cytoskeleton polarity	0.999999999977881	-2.21185055904554e-11	4	0	0	214	13711
GO:1904684	negative regulation of metalloendopeptidase activity	0.999999999977881	-2.21185055904554e-11	4	0	0	214	13711
GO:1904141	positive regulation of microglial cell migration	0.999999999977881	-2.21185055904554e-11	4	0	0	214	13711
GO:0001834	trophectodermal cell proliferation	0.999999999977881	-2.21185055904554e-11	4	0	0	214	13711
GO:0014056	regulation of acetylcholine secretion, neurotransmission	0.999999999977881	-2.21185055904554e-11	4	0	0	214	13711
GO:2000434	regulation of protein neddylation	0.999999999977881	-2.21185055904554e-11	4	0	0	214	13711
GO:0035927	RNA import into mitochondrion	0.999999999977881	-2.21185055904554e-11	4	0	0	214	13711
GO:0052564	response to immune response of other organism involved in symbiotic interaction	0.999999999977881	-2.21185055904554e-11	4	0	0	214	13711
GO:1904475	regulation of Ras GTPase binding	0.999999999977881	-2.21185055904554e-11	4	0	0	214	13711
GO:1903233	regulation of calcium ion-dependent exocytosis of neurotransmitter	0.999999999977881	-2.21185055904554e-11	4	0	0	214	13711
GO:0015705	iodide transport	0.999999999977881	-2.21185055904554e-11	4	0	0	214	13711
GO:0001714	endodermal cell fate specification	0.999999999977881	-2.21185055904554e-11	4	0	0	214	13711
GO:0052126	movement in host environment	0.999999999977881	-2.21185055904554e-11	4	0	0	214	13711
GO:1903546	protein localization to photoreceptor outer segment	0.999999999977881	-2.21185055904554e-11	4	0	0	214	13711
GO:0060648	mammary gland bud morphogenesis	0.999999999977881	-2.21185055904554e-11	4	0	0	214	13711
GO:0030718	germ-line stem cell population maintenance	0.999999999977881	-2.21185055904554e-11	4	0	0	214	13711
GO:0045002	double-strand break repair via single-strand annealing	0.999999999977881	-2.21185055904554e-11	4	0	0	214	13711
GO:0048550	negative regulation of pinocytosis	0.999999999977881	-2.21185055904554e-11	4	0	0	214	13711
GO:2000544	regulation of endothelial cell chemotaxis to fibroblast growth factor	0.999999999977881	-2.21185055904554e-11	4	0	0	214	13711
GO:0001915	negative regulation of T cell mediated cytotoxicity	0.999999999977881	-2.21185055904554e-11	4	0	0	214	13711
GO:0060267	positive regulation of respiratory burst	0.999999999977881	-2.21185055904554e-11	4	0	0	214	13711
GO:0070900	mitochondrial tRNA modification	0.999999999977881	-2.21185055904554e-11	4	0	0	214	13711
GO:0051006	positive regulation of lipoprotein lipase activity	0.999999999977881	-2.21185055904554e-11	4	0	0	214	13711
GO:0071651	positive regulation of chemokine (C-C motif) ligand 5 production	0.999999999977881	-2.21185055904554e-11	4	0	0	214	13711
GO:2001186	negative regulation of CD8-positive, alpha-beta T cell activation	0.999999999977881	-2.21185055904554e-11	4	0	0	214	13711
GO:0071638	negative regulation of monocyte chemotactic protein-1 production	0.999999999977881	-2.21185055904554e-11	4	0	0	214	13711
GO:0097531	mast cell migration	0.999999999977881	-2.21185055904554e-11	4	0	0	214	13711
GO:0035513	oxidative RNA demethylation	0.999999999977881	-2.21185055904554e-11	4	0	0	214	13711
GO:1901907	diadenosine pentaphosphate catabolic process	0.999999999977881	-2.21185055904554e-11	4	0	0	214	13711
GO:1904447	folate import across plasma membrane	0.999999999977881	-2.21185055904554e-11	4	0	0	214	13711
GO:0038146	chemokine (C-X-C motif) ligand 12 signaling pathway	0.999999999977881	-2.21185055904554e-11	4	0	0	214	13711
GO:0018171	peptidyl-cysteine oxidation	0.999999999977881	-2.21185055904554e-11	4	0	0	214	13711
GO:0044004	disruption by symbiont of host cell	0.999999999977881	-2.21185055904554e-11	4	0	0	214	13711
GO:0002904	positive regulation of B cell apoptotic process	0.999999999977881	-2.21185055904554e-11	4	0	0	214	13711
GO:0046726	positive regulation by virus of viral protein levels in host cell	0.999999999977881	-2.21185055904554e-11	4	0	0	214	13711
GO:0014877	response to muscle inactivity involved in regulation of muscle adaptation	0.999999999977881	-2.21185055904554e-11	4	0	0	214	13711
GO:2000698	positive regulation of epithelial cell differentiation involved in kidney development	0.999999999977881	-2.21185055904554e-11	4	0	0	214	13711
GO:0018377	protein myristoylation	0.999999999977881	-2.21185055904554e-11	4	0	0	214	13711
GO:2000852	regulation of corticosterone secretion	0.999999999977881	-2.21185055904554e-11	4	0	0	214	13711
GO:0015739	sialic acid transport	0.999999999977881	-2.21185055904554e-11	4	0	0	214	13711
GO:2000304	positive regulation of ceramide biosynthetic process	0.999999999977881	-2.21185055904554e-11	4	0	0	214	13711
GO:0007619	courtship behavior	0.999999999977881	-2.21185055904554e-11	4	0	0	214	13711
GO:0034433	steroid esterification	0.999999999977881	-2.21185055904554e-11	4	0	0	214	13711
GO:0005337	nucleoside transmembrane transporter activity	0.999999999977881	-2.21185055904554e-11	4	0	0	214	13711
GO:0030576	Cajal body organization	0.999999999977881	-2.21185055904554e-11	4	0	0	214	13711
GO:0001798	positive regulation of type IIa hypersensitivity	0.999999999977881	-2.21185055904554e-11	4	0	0	214	13711
GO:0043465	regulation of fermentation	0.999999999977881	-2.21185055904554e-11	4	0	0	214	13711
GO:0035673	oligopeptide transmembrane transporter activity	0.999999999977881	-2.21185055904554e-11	4	0	0	214	13711
GO:0070827	chromatin maintenance	0.999999999977881	-2.21185055904554e-11	4	0	0	214	13711
GO:0006704	glucocorticoid biosynthetic process	0.999999999977881	-2.21185055904554e-11	4	0	0	214	13711
GO:0051295	establishment of meiotic spindle localization	0.999999999977881	-2.21185055904554e-11	4	0	0	214	13711
GO:0036507	protein demannosylation	0.999999999977881	-2.21185055904554e-11	4	0	0	214	13711
GO:1903519	regulation of mammary gland involution	0.999999999977881	-2.21185055904554e-11	4	0	0	214	13711
GO:0007386	compartment pattern specification	0.999999999977881	-2.21185055904554e-11	4	0	0	214	13711
GO:1905340	regulation of protein localization to kinetochore	0.999999999977881	-2.21185055904554e-11	4	0	0	214	13711
GO:1904026	regulation of collagen fibril organization	0.999999999977881	-2.21185055904554e-11	4	0	0	214	13711
GO:0018406	protein C-linked glycosylation via 2'-alpha-mannosyl-L-tryptophan	0.999999999977881	-2.21185055904554e-11	4	0	0	214	13711
GO:0015227	acyl carnitine transmembrane transporter activity	0.999999999977881	-2.21185055904554e-11	4	0	0	214	13711
GO:0003306	Wnt signaling pathway involved in heart development	0.999999999977881	-2.21185055904554e-11	4	0	0	214	13711
GO:0001820	serotonin secretion	0.999999999977881	-2.21185055904554e-11	4	0	0	214	13711
GO:1901911	adenosine 5'-(hexahydrogen pentaphosphate) catabolic process	0.999999999977881	-2.21185055904554e-11	4	0	0	214	13711
GO:0036515	serotonergic neuron axon guidance	0.999999999977881	-2.21185055904554e-11	4	0	0	214	13711
GO:0006083	acetate metabolic process	0.999999999977881	-2.21185055904554e-11	4	0	0	214	13711
GO:1900378	positive regulation of secondary metabolite biosynthetic process	0.999999999977881	-2.21185055904554e-11	4	0	0	214	13711
GO:0045903	positive regulation of translational fidelity	0.999999999977881	-2.21185055904554e-11	4	0	0	214	13711
GO:0071787	endoplasmic reticulum tubular network formation	0.999999999977881	-2.21185055904554e-11	4	0	0	214	13711
GO:1904995	negative regulation of leukocyte adhesion to vascular endothelial cell	0.999999999977881	-2.21185055904554e-11	4	0	0	214	13711
GO:0061083	regulation of protein refolding	0.999999999977881	-2.21185055904554e-11	4	0	0	214	13711
GO:1905077	negative regulation of interleukin-17 secretion	0.999999999977881	-2.21185055904554e-11	4	0	0	214	13711
GO:0061073	ciliary body morphogenesis	0.999999999977881	-2.21185055904554e-11	4	0	0	214	13711
GO:1900368	regulation of RNA interference	0.999999999977881	-2.21185055904554e-11	4	0	0	214	13711
GO:0023021	termination of signal transduction	0.999999999977881	-2.21185055904554e-11	4	0	0	214	13711
GO:0048205	COPI coating of Golgi vesicle	0.999999999977881	-2.21185055904554e-11	4	0	0	214	13711
GO:0001805	positive regulation of type III hypersensitivity	0.999999999977881	-2.21185055904554e-11	4	0	0	214	13711
GO:0021910	smoothened signaling pathway involved in ventral spinal cord patterning	0.999999999977881	-2.21185055904554e-11	4	0	0	214	13711
GO:0075509	endocytosis involved in viral entry into host cell	0.999999999977881	-2.21185055904554e-11	4	0	0	214	13711
GO:0018364	peptidyl-glutamine methylation	0.999999999977881	-2.21185055904554e-11	4	0	0	214	13711
GO:0051790	short-chain fatty acid biosynthetic process	0.999999999977881	-2.21185055904554e-11	4	0	0	214	13711
GO:0051105	regulation of DNA ligation	0.999999999977881	-2.21185055904554e-11	4	0	0	214	13711
GO:0042939	tripeptide transport	0.999999999977881	-2.21185055904554e-11	4	0	0	214	13711
GO:0035910	ascending aorta morphogenesis	0.999999999977881	-2.21185055904554e-11	4	0	0	214	13711
GO:1905553	regulation of blood vessel branching	0.999999999977881	-2.21185055904554e-11	4	0	0	214	13711
GO:0032345	negative regulation of aldosterone metabolic process	0.999999999977881	-2.21185055904554e-11	4	0	0	214	13711
GO:0071351	cellular response to interleukin-18	0.999999999977881	-2.21185055904554e-11	4	0	0	214	13711
GO:0001907	killing by symbiont of host cells	0.999999999977881	-2.21185055904554e-11	4	0	0	214	13711
GO:0072050	S-shaped body morphogenesis	0.999999999977881	-2.21185055904554e-11	4	0	0	214	13711
GO:1904627	response to phorbol 13-acetate 12-myristate	0.999999999977881	-2.21185055904554e-11	4	0	0	214	13711
GO:0000960	regulation of mitochondrial RNA catabolic process	0.999999999977881	-2.21185055904554e-11	4	0	0	214	13711
GO:0021779	oligodendrocyte cell fate commitment	0.999999999977881	-2.21185055904554e-11	4	0	0	214	13711
GO:0051611	regulation of serotonin uptake	0.999999999977881	-2.21185055904554e-11	4	0	0	214	13711
GO:0035359	negative regulation of peroxisome proliferator activated receptor signaling pathway	0.999999999977881	-2.21185055904554e-11	4	0	0	214	13711
GO:2000437	regulation of monocyte extravasation	0.999999999977881	-2.21185055904554e-11	4	0	0	214	13711
GO:0003310	pancreatic A cell differentiation	0.999999999977881	-2.21185055904554e-11	4	0	0	214	13711
GO:0044020	histone methyltransferase activity (H4-R3 specific)	0.999999999977881	-2.21185055904554e-11	4	0	0	214	13711
GO:0061551	trigeminal ganglion development	0.999999999977881	-2.21185055904554e-11	4	0	0	214	13711
GO:1905030	voltage-gated ion channel activity involved in regulation of postsynaptic membrane potential	0.999999999977881	-2.21185055904554e-11	4	0	0	214	13711
GO:0002396	MHC protein complex assembly	0.999999999977881	-2.21185055904554e-11	4	0	0	214	13711
GO:2000409	positive regulation of T cell extravasation	0.999999999977881	-2.21185055904554e-11	4	0	0	214	13711
GO:2001170	negative regulation of ATP biosynthetic process	0.999999999977881	-2.21185055904554e-11	4	0	0	214	13711
GO:0099553	trans-synaptic signaling by endocannabinoid, modulating synaptic transmission	0.999999999977881	-2.21185055904554e-11	4	0	0	214	13711
GO:0045084	positive regulation of interleukin-12 biosynthetic process	0.999999999977881	-2.21185055904554e-11	4	0	0	214	13711
GO:0046073	dTMP metabolic process	0.999999999977881	-2.21185055904554e-11	4	0	0	214	13711
GO:0050748	negative regulation of lipoprotein metabolic process	0.999999999977881	-2.21185055904554e-11	4	0	0	214	13711
GO:0060737	prostate gland morphogenetic growth	0.999999999977881	-2.21185055904554e-11	4	0	0	214	13711
GO:0099041	vesicle tethering to Golgi	0.999999999977881	-2.21185055904554e-11	4	0	0	214	13711
GO:0071286	cellular response to magnesium ion	0.999999999977881	-2.21185055904554e-11	4	0	0	214	13711
GO:1901097	negative regulation of autophagosome maturation	0.999999999977881	-2.21185055904554e-11	4	0	0	214	13711
GO:1903361	protein localization to basolateral plasma membrane	0.999999999977881	-2.21185055904554e-11	4	0	0	214	13711
GO:0060696	regulation of phospholipid catabolic process	0.999999999977881	-2.21185055904554e-11	4	0	0	214	13711
GO:0060478	acrosomal vesicle exocytosis	0.999999999977881	-2.21185055904554e-11	4	0	0	214	13711
GO:0023041	neuronal signal transduction	0.999999999977881	-2.21185055904554e-11	4	0	0	214	13711
GO:0043174	nucleoside salvage	0.999999999977881	-2.21185055904554e-11	4	0	0	214	13711
GO:0090154	positive regulation of sphingolipid biosynthetic process	0.999999999977881	-2.21185055904554e-11	4	0	0	214	13711
GO:0021590	cerebellum maturation	0.999999999977881	-2.21185055904554e-11	4	0	0	214	13711
GO:1905342	positive regulation of protein localization to kinetochore	0.999999999977881	-2.21185055904554e-11	4	0	0	214	13711
GO:0048209	regulation of vesicle targeting, to, from or within Golgi	0.999999999977881	-2.21185055904554e-11	4	0	0	214	13711
GO:0090494	dopamine uptake	0.999999999977881	-2.21185055904554e-11	4	0	0	214	13711
GO:0032430	positive regulation of phospholipase A2 activity	0.999999999977881	-2.21185055904554e-11	4	0	0	214	13711
GO:0097250	mitochondrial respirasome assembly	0.999999999977881	-2.21185055904554e-11	4	0	0	214	13711
GO:2000065	negative regulation of cortisol biosynthetic process	0.999999999977881	-2.21185055904554e-11	4	0	0	214	13711
GO:0036484	trunk neural crest cell migration	0.999999999977881	-2.21185055904554e-11	4	0	0	214	13711
GO:0045852	pH elevation	0.999999999977881	-2.21185055904554e-11	4	0	0	214	13711
GO:0097112	gamma-aminobutyric acid receptor clustering	0.999999999977881	-2.21185055904554e-11	4	0	0	214	13711
GO:0036474	cell death in response to hydrogen peroxide	0.999999999977881	-2.21185055904554e-11	4	0	0	214	13711
GO:0051462	regulation of cortisol secretion	0.999999999977881	-2.21185055904554e-11	4	0	0	214	13711
GO:2000407	regulation of T cell extravasation	0.999999999977881	-2.21185055904554e-11	4	0	0	214	13711
GO:0071455	cellular response to hyperoxia	0.999999999977881	-2.21185055904554e-11	4	0	0	214	13711
GO:2000619	negative regulation of histone H4-K16 acetylation	0.999999999977881	-2.21185055904554e-11	4	0	0	214	13711
GO:0010510	regulation of acetyl-CoA biosynthetic process from pyruvate	0.999999999977881	-2.21185055904554e-11	4	0	0	214	13711
GO:0106134	positive regulation of cardiac muscle cell contraction	0.999999999977881	-2.21185055904554e-11	4	0	0	214	13711
GO:1990048	anterograde neuronal dense core vesicle transport	0.999999999977881	-2.21185055904554e-11	4	0	0	214	13711
GO:0072716	response to actinomycin D	0.999999999977881	-2.21185055904554e-11	4	0	0	214	13711
GO:1904504	positive regulation of lipophagy	0.999999999977881	-2.21185055904554e-11	4	0	0	214	13711
GO:0035338	long-chain fatty-acyl-CoA biosynthetic process	0.999999999977881	-2.21185055904554e-11	4	0	0	214	13711
GO:0051140	regulation of NK T cell proliferation	0.999999999977881	-2.21185055904554e-11	4	0	0	214	13711
GO:0086046	membrane depolarization during SA node cell action potential	0.999999999977881	-2.21185055904554e-11	4	0	0	214	13711
GO:0006244	pyrimidine nucleotide catabolic process	0.999999999977881	-2.21185055904554e-11	4	0	0	214	13711
GO:0015858	nucleoside transport	0.999999999977881	-2.21185055904554e-11	4	0	0	214	13711
GO:0032763	regulation of mast cell cytokine production	0.999999999977881	-2.21185055904554e-11	4	0	0	214	13711
GO:0072383	plus-end-directed vesicle transport along microtubule	0.999999999977881	-2.21185055904554e-11	4	0	0	214	13711
GO:0046490	isopentenyl diphosphate metabolic process	0.999999999977881	-2.21185055904554e-11	4	0	0	214	13711
GO:0015734	taurine transport	0.999999999977881	-2.21185055904554e-11	4	0	0	214	13711
GO:1905460	negative regulation of vascular associated smooth muscle cell apoptotic process	0.999999999977881	-2.21185055904554e-11	4	0	0	214	13711
GO:0071503	response to heparin	0.999999999977881	-2.21185055904554e-11	4	0	0	214	13711
GO:0106119	negative regulation of sterol biosynthetic process	0.999999999977881	-2.21185055904554e-11	4	0	0	214	13711
GO:0099502	calcium-dependent activation of synaptic vesicle fusion	0.999999999977881	-2.21185055904554e-11	4	0	0	214	13711
GO:0002265	astrocyte activation involved in immune response	0.999999999977881	-2.21185055904554e-11	4	0	0	214	13711
GO:0021747	cochlear nucleus development	0.999999999977881	-2.21185055904554e-11	4	0	0	214	13711
GO:1901656	glycoside transport	0.999999999977881	-2.21185055904554e-11	4	0	0	214	13711
GO:1903751	negative regulation of intrinsic apoptotic signaling pathway in response to hydrogen peroxide	0.999999999977881	-2.21185055904554e-11	4	0	0	214	13711
GO:0033133	positive regulation of glucokinase activity	0.999999999977881	-2.21185055904554e-11	4	0	0	214	13711
GO:0004385	guanylate kinase activity	0.999999999977881	-2.21185055904554e-11	4	0	0	214	13711
GO:0030213	hyaluronan biosynthetic process	0.999999999977881	-2.21185055904554e-11	4	0	0	214	13711
GO:0061819	telomeric DNA-containing double minutes formation	0.999999999977881	-2.21185055904554e-11	4	0	0	214	13711
GO:2000331	regulation of terminal button organization	0.999999999977881	-2.21185055904554e-11	4	0	0	214	13711
GO:0046368	GDP-L-fucose metabolic process	0.999999999977881	-2.21185055904554e-11	4	0	0	214	13711
GO:0061428	negative regulation of transcription from RNA polymerase II promoter in response to hypoxia	0.999999999977881	-2.21185055904554e-11	4	0	0	214	13711
GO:0033091	positive regulation of immature T cell proliferation	0.999999999977881	-2.21185055904554e-11	4	0	0	214	13711
GO:0030035	microspike assembly	0.999999999977881	-2.21185055904554e-11	4	0	0	214	13711
GO:1903644	regulation of chaperone-mediated protein folding	0.999999999977881	-2.21185055904554e-11	4	0	0	214	13711
GO:0006573	valine metabolic process	0.999999999977881	-2.21185055904554e-11	4	0	0	214	13711
GO:0016560	protein import into peroxisome matrix, docking	0.999999999977881	-2.21185055904554e-11	4	0	0	214	13711
GO:0071043	CUT metabolic process	0.999999999977881	-2.21185055904554e-11	4	0	0	214	13711
GO:0032079	positive regulation of endodeoxyribonuclease activity	0.999999999977881	-2.21185055904554e-11	4	0	0	214	13711
GO:1904426	positive regulation of GTP binding	0.999999999977881	-2.21185055904554e-11	4	0	0	214	13711
GO:0098706	iron ion import across cell outer membrane	0.999999999977881	-2.21185055904554e-11	4	0	0	214	13711
GO:1903521	positive regulation of mammary gland involution	0.999999999977881	-2.21185055904554e-11	4	0	0	214	13711
GO:0034239	regulation of macrophage fusion	0.999999999977881	-2.21185055904554e-11	4	0	0	214	13711
GO:0021886	hypothalamus gonadotrophin-releasing hormone neuron differentiation	0.999999999977881	-2.21185055904554e-11	4	0	0	214	13711
GO:0006741	NADP biosynthetic process	0.999999999977881	-2.21185055904554e-11	4	0	0	214	13711
GO:0016189	synaptic vesicle to endosome fusion	0.999999999977881	-2.21185055904554e-11	4	0	0	214	13711
GO:0006552	leucine catabolic process	0.999999999977881	-2.21185055904554e-11	4	0	0	214	13711
GO:0018317	protein C-linked glycosylation via tryptophan	0.999999999977881	-2.21185055904554e-11	4	0	0	214	13711
GO:1990966	ATP generation from poly-ADP-D-ribose	0.999999999977881	-2.21185055904554e-11	4	0	0	214	13711
GO:0006528	asparagine metabolic process	0.999999999977881	-2.21185055904554e-11	4	0	0	214	13711
GO:1903750	regulation of intrinsic apoptotic signaling pathway in response to hydrogen peroxide	0.999999999977881	-2.21185055904554e-11	4	0	0	214	13711
GO:0042699	follicle-stimulating hormone signaling pathway	0.999999999977881	-2.21185055904554e-11	4	0	0	214	13711
GO:0001887	selenium compound metabolic process	0.999999999977881	-2.21185055904554e-11	4	0	0	214	13711
GO:0051799	negative regulation of hair follicle development	0.999999999977881	-2.21185055904554e-11	4	0	0	214	13711
GO:0098989	NMDA selective glutamate receptor signaling pathway	0.999999999977881	-2.21185055904554e-11	4	0	0	214	13711
GO:0000454	snoRNA guided rRNA pseudouridine synthesis	0.999999999977881	-2.21185055904554e-11	4	0	0	214	13711
GO:0004532	exoribonuclease activity	0.999999999977881	-2.21185055904554e-11	4	0	0	214	13711
GO:0015712	hexose phosphate transport	0.999999999977881	-2.21185055904554e-11	4	0	0	214	13711
GO:0007621	negative regulation of female receptivity	0.999999999977881	-2.21185055904554e-11	4	0	0	214	13711
GO:1903061	positive regulation of protein lipidation	0.999999999977881	-2.21185055904554e-11	4	0	0	214	13711
GO:1901078	negative regulation of relaxation of muscle	0.999999999977881	-2.21185055904554e-11	4	0	0	214	13711
GO:0052572	response to host immune response	0.999999999977881	-2.21185055904554e-11	4	0	0	214	13711
GO:0014063	negative regulation of serotonin secretion	0.999999999977881	-2.21185055904554e-11	4	0	0	214	13711
GO:1903527	positive regulation of membrane tubulation	0.999999999977881	-2.21185055904554e-11	4	0	0	214	13711
GO:0045632	negative regulation of mechanoreceptor differentiation	0.999999999977881	-2.21185055904554e-11	4	0	0	214	13711
GO:0035583	sequestering of TGFbeta in extracellular matrix	0.999999999977881	-2.21185055904554e-11	4	0	0	214	13711
GO:0032053	ciliary basal body organization	0.999999999977881	-2.21185055904554e-11	4	0	0	214	13711
GO:0070934	CRD-mediated mRNA stabilization	0.999999999977881	-2.21185055904554e-11	4	0	0	214	13711
GO:0044340	canonical Wnt signaling pathway involved in regulation of cell proliferation	0.999999999977881	-2.21185055904554e-11	4	0	0	214	13711
GO:1902730	positive regulation of proteoglycan biosynthetic process	0.999999999977881	-2.21185055904554e-11	4	0	0	214	13711
GO:0009750	response to fructose	0.999999999977881	-2.21185055904554e-11	4	0	0	214	13711
GO:0043622	cortical microtubule organization	0.999999999977881	-2.21185055904554e-11	4	0	0	214	13711
GO:0021780	glial cell fate specification	0.999999999977881	-2.21185055904554e-11	4	0	0	214	13711
GO:0014043	negative regulation of neuron maturation	0.999999999977881	-2.21185055904554e-11	4	0	0	214	13711
GO:0019210	kinase inhibitor activity	0.999999999977881	-2.21185055904554e-11	4	0	0	214	13711
GO:0090230	regulation of centromere complex assembly	0.999999999977881	-2.21185055904554e-11	4	0	0	214	13711
GO:0003415	chondrocyte hypertrophy	0.999999999977881	-2.21185055904554e-11	4	0	0	214	13711
GO:0072008	glomerular mesangial cell differentiation	0.999999999977881	-2.21185055904554e-11	4	0	0	214	13711
GO:1900028	negative regulation of ruffle assembly	0.999999999977881	-2.21185055904554e-11	4	0	0	214	13711
GO:0006844	acyl carnitine transport	0.999999999977881	-2.21185055904554e-11	4	0	0	214	13711
GO:0006787	porphyrin-containing compound catabolic process	0.999999999977881	-2.21185055904554e-11	4	0	0	214	13711
GO:0010641	positive regulation of platelet-derived growth factor receptor signaling pathway	0.999999999977881	-2.21185055904554e-11	4	0	0	214	13711
GO:0051387	negative regulation of neurotrophin TRK receptor signaling pathway	0.999999999977881	-2.21185055904554e-11	4	0	0	214	13711
GO:0006003	fructose 2,6-bisphosphate metabolic process	0.999999999977881	-2.21185055904554e-11	4	0	0	214	13711
GO:0097680	double-strand break repair via classical nonhomologous end joining	0.999999999977881	-2.21185055904554e-11	4	0	0	214	13711
GO:0070236	negative regulation of activation-induced cell death of T cells	0.999999999977881	-2.21185055904554e-11	4	0	0	214	13711
GO:0009180	purine ribonucleoside diphosphate biosynthetic process	0.999999999977881	-2.21185055904554e-11	4	0	0	214	13711
GO:0051031	tRNA transport	0.999999999977881	-2.21185055904554e-11	4	0	0	214	13711
GO:0048496	maintenance of animal organ identity	0.999999999977881	-2.21185055904554e-11	4	0	0	214	13711
GO:0036486	ventral trunk neural crest cell migration	0.999999999977881	-2.21185055904554e-11	4	0	0	214	13711
GO:0052330	positive regulation by organism of programmed cell death in other organism involved in symbiotic interaction	0.999999999977881	-2.21185055904554e-11	4	0	0	214	13711
GO:0051256	mitotic spindle midzone assembly	0.999999999977881	-2.21185055904554e-11	4	0	0	214	13711
GO:0045110	intermediate filament bundle assembly	0.999999999977881	-2.21185055904554e-11	4	0	0	214	13711
GO:0052042	positive regulation by symbiont of host programmed cell death	0.999999999977881	-2.21185055904554e-11	4	0	0	214	13711
GO:0021815	modulation of microtubule cytoskeleton involved in cerebral cortex radial glia guided migration	0.999999999977881	-2.21185055904554e-11	4	0	0	214	13711
GO:0050432	catecholamine secretion	0.999999999977881	-2.21185055904554e-11	4	0	0	214	13711
GO:0015825	L-serine transport	0.999999999977881	-2.21185055904554e-11	4	0	0	214	13711
GO:2000327	positive regulation of nuclear receptor transcription coactivator activity	0.999999999977881	-2.21185055904554e-11	4	0	0	214	13711
GO:0035063	nuclear speck organization	0.999999999977881	-2.21185055904554e-11	4	0	0	214	13711
GO:0061727	methylglyoxal catabolic process to lactate	0.999999999977881	-2.21185055904554e-11	4	0	0	214	13711
GO:0015194	L-serine transmembrane transporter activity	0.999999999977881	-2.21185055904554e-11	4	0	0	214	13711
GO:0048200	Golgi transport vesicle coating	0.999999999977881	-2.21185055904554e-11	4	0	0	214	13711
GO:0031087	deadenylation-independent decapping of nuclear-transcribed mRNA	0.999999999977881	-2.21185055904554e-11	4	0	0	214	13711
GO:0006363	termination of RNA polymerase I transcription	0.999999999977881	-2.21185055904554e-11	4	0	0	214	13711
GO:1900864	mitochondrial RNA modification	0.999999999977881	-2.21185055904554e-11	4	0	0	214	13711
GO:0050427	3'-phosphoadenosine 5'-phosphosulfate metabolic process	0.999999999977881	-2.21185055904554e-11	4	0	0	214	13711
GO:0006499	N-terminal protein myristoylation	0.999999999977881	-2.21185055904554e-11	4	0	0	214	13711
GO:1903575	cornified envelope assembly	0.999999999977881	-2.21185055904554e-11	4	0	0	214	13711
GO:0060266	negative regulation of respiratory burst involved in inflammatory response	0.999999999977881	-2.21185055904554e-11	4	0	0	214	13711
GO:0014735	regulation of muscle atrophy	0.999999999977881	-2.21185055904554e-11	4	0	0	214	13711
GO:0035811	negative regulation of urine volume	0.999999999977881	-2.21185055904554e-11	4	0	0	214	13711
GO:0038031	non-canonical Wnt signaling pathway via JNK cascade	0.999999999977881	-2.21185055904554e-11	4	0	0	214	13711
GO:0005384	manganese ion transmembrane transporter activity	0.999999999977881	-2.21185055904554e-11	4	0	0	214	13711
GO:1901906	diadenosine pentaphosphate metabolic process	0.999999999977881	-2.21185055904554e-11	4	0	0	214	13711
GO:0036257	multivesicular body organization	0.999999999977881	-2.21185055904554e-11	4	0	0	214	13711
GO:0015220	choline transmembrane transporter activity	0.999999999977881	-2.21185055904554e-11	4	0	0	214	13711
GO:0061343	cell adhesion involved in heart morphogenesis	0.999999999977881	-2.21185055904554e-11	4	0	0	214	13711
GO:0036146	cellular response to mycotoxin	0.999999999977881	-2.21185055904554e-11	4	0	0	214	13711
GO:0016102	diterpenoid biosynthetic process	0.999999999977881	-2.21185055904554e-11	4	0	0	214	13711
GO:1902732	positive regulation of chondrocyte proliferation	0.999999999977881	-2.21185055904554e-11	4	0	0	214	13711
GO:0042921	glucocorticoid receptor signaling pathway	0.999999999977881	-2.21185055904554e-11	4	0	0	214	13711
GO:0051461	positive regulation of corticotropin secretion	0.999999999977881	-2.21185055904554e-11	4	0	0	214	13711
GO:0010897	negative regulation of triglyceride catabolic process	0.999999999977881	-2.21185055904554e-11	4	0	0	214	13711
GO:0016080	synaptic vesicle targeting	0.999999999977881	-2.21185055904554e-11	4	0	0	214	13711
GO:0015879	carnitine transport	0.999999999977881	-2.21185055904554e-11	4	0	0	214	13711
GO:0005344	oxygen carrier activity	0.999999999977881	-2.21185055904554e-11	4	0	0	214	13711
GO:0010991	negative regulation of SMAD protein complex assembly	0.999999999977881	-2.21185055904554e-11	4	0	0	214	13711
GO:0006700	C21-steroid hormone biosynthetic process	0.999999999977881	-2.21185055904554e-11	4	0	0	214	13711
GO:0071543	diphosphoinositol polyphosphate metabolic process	0.999999999977881	-2.21185055904554e-11	4	0	0	214	13711
GO:0044107	cellular alcohol metabolic process	0.999999999977881	-2.21185055904554e-11	4	0	0	214	13711
GO:1901910	adenosine 5'-(hexahydrogen pentaphosphate) metabolic process	0.999999999977881	-2.21185055904554e-11	4	0	0	214	13711
GO:1904672	regulation of somatic stem cell population maintenance	0.999999999977881	-2.21185055904554e-11	4	0	0	214	13711
GO:2000481	positive regulation of cAMP-dependent protein kinase activity	0.999999999977881	-2.21185055904554e-11	4	0	0	214	13711
GO:0003273	cell migration involved in endocardial cushion formation	0.999999999977881	-2.21185055904554e-11	4	0	0	214	13711
GO:1900157	regulation of bone mineralization involved in bone maturation	0.999999999977881	-2.21185055904554e-11	4	0	0	214	13711
GO:0014870	response to muscle inactivity	0.999999999977881	-2.21185055904554e-11	4	0	0	214	13711
GO:1901979	regulation of inward rectifier potassium channel activity	0.999999999977881	-2.21185055904554e-11	4	0	0	214	13711
GO:1902949	positive regulation of tau-protein kinase activity	0.999999999977881	-2.21185055904554e-11	4	0	0	214	13711
GO:1904382	mannose trimming involved in glycoprotein ERAD pathway	0.999999999977881	-2.21185055904554e-11	4	0	0	214	13711
GO:0002143	tRNA wobble position uridine thiolation	0.999999999977881	-2.21185055904554e-11	4	0	0	214	13711
GO:0001810	regulation of type I hypersensitivity	0.999999999977881	-2.21185055904554e-11	4	0	0	214	13711
GO:1902953	positive regulation of ER to Golgi vesicle-mediated transport	0.999999999977881	-2.21185055904554e-11	4	0	0	214	13711
GO:0010994	free ubiquitin chain polymerization	0.999999999977881	-2.21185055904554e-11	4	0	0	214	13711
GO:0003307	regulation of Wnt signaling pathway involved in heart development	0.999999999977881	-2.21185055904554e-11	4	0	0	214	13711
GO:0106014	regulation of inflammatory response to wounding	0.999999999977881	-2.21185055904554e-11	4	0	0	214	13711
GO:1905665	positive regulation of calcium ion import across plasma membrane	0.999999999977881	-2.21185055904554e-11	4	0	0	214	13711
GO:2000576	positive regulation of microtubule motor activity	0.999999999977881	-2.21185055904554e-11	4	0	0	214	13711
GO:0019230	proprioception	0.999999999977881	-2.21185055904554e-11	4	0	0	214	13711
GO:0045040	protein insertion into mitochondrial outer membrane	0.999999999977881	-2.21185055904554e-11	4	0	0	214	13711
GO:0071922	regulation of cohesin loading	0.999999999977881	-2.21185055904554e-11	4	0	0	214	13711
GO:0051026	chiasma assembly	0.999999999977881	-2.21185055904554e-11	4	0	0	214	13711
GO:0060596	mammary placode formation	0.999999999977881	-2.21185055904554e-11	4	0	0	214	13711
GO:0032978	protein insertion into membrane from inner side	0.999999999977881	-2.21185055904554e-11	4	0	0	214	13711
GO:0060830	ciliary receptor clustering involved in smoothened signaling pathway	0.999999999977881	-2.21185055904554e-11	4	0	0	214	13711
GO:1904502	regulation of lipophagy	0.999999999977881	-2.21185055904554e-11	4	0	0	214	13711
GO:0018335	protein succinylation	0.999999999977881	-2.21185055904554e-11	4	0	0	214	13711
GO:0060056	mammary gland involution	0.999999999977881	-2.21185055904554e-11	4	0	0	214	13711
GO:0000964	mitochondrial RNA 5'-end processing	0.999999999977881	-2.21185055904554e-11	4	0	0	214	13711
GO:0060971	embryonic heart tube left/right pattern formation	0.999999999977881	-2.21185055904554e-11	4	0	0	214	13711
GO:1900736	regulation of phospholipase C-activating G protein-coupled receptor signaling pathway	0.999999999977881	-2.21185055904554e-11	4	0	0	214	13711
GO:0032415	regulation of sodium:proton antiporter activity	0.999999999977881	-2.21185055904554e-11	4	0	0	214	13711
GO:0035814	negative regulation of renal sodium excretion	0.999999999977881	-2.21185055904554e-11	4	0	0	214	13711
GO:1904139	regulation of microglial cell migration	0.999999999977881	-2.21185055904554e-11	4	0	0	214	13711
GO:1990839	response to endothelin	0.999999999977881	-2.21185055904554e-11	4	0	0	214	13711
GO:0034552	respiratory chain complex II assembly	0.999999999977881	-2.21185055904554e-11	4	0	0	214	13711
GO:0002924	negative regulation of humoral immune response mediated by circulating immunoglobulin	0.999999999977881	-2.21185055904554e-11	4	0	0	214	13711
GO:0071650	negative regulation of chemokine (C-C motif) ligand 5 production	0.999999999977881	-2.21185055904554e-11	4	0	0	214	13711
GO:0090403	oxidative stress-induced premature senescence	0.999999999977881	-2.21185055904554e-11	4	0	0	214	13711
GO:0051106	positive regulation of DNA ligation	0.999999999977881	-2.21185055904554e-11	4	0	0	214	13711
GO:0090206	negative regulation of cholesterol metabolic process	0.999999999977881	-2.21185055904554e-11	4	0	0	214	13711
GO:0003431	growth plate cartilage chondrocyte development	0.999999999977881	-2.21185055904554e-11	4	0	0	214	13711
GO:0050923	regulation of negative chemotaxis	0.999999999977881	-2.21185055904554e-11	4	0	0	214	13711
GO:0014831	gastro-intestinal system smooth muscle contraction	0.999999999977881	-2.21185055904554e-11	4	0	0	214	13711
GO:2000669	negative regulation of dendritic cell apoptotic process	0.999999999977881	-2.21185055904554e-11	4	0	0	214	13711
GO:0014719	skeletal muscle satellite cell activation	0.999999999977881	-2.21185055904554e-11	4	0	0	214	13711
GO:0072719	cellular response to cisplatin	0.999999999977881	-2.21185055904554e-11	4	0	0	214	13711
GO:0032713	negative regulation of interleukin-4 production	0.999999999977881	-2.21185055904554e-11	4	0	0	214	13711
GO:0000730	DNA recombinase assembly	0.999999999977881	-2.21185055904554e-11	4	0	0	214	13711
GO:0001732	formation of cytoplasmic translation initiation complex	0.999999999977881	-2.21185055904554e-11	4	0	0	214	13711
GO:1903903	regulation of establishment of T cell polarity	0.999999999977881	-2.21185055904554e-11	4	0	0	214	13711
GO:0002528	regulation of vascular permeability involved in acute inflammatory response	0.999999999977881	-2.21185055904554e-11	4	0	0	214	13711
GO:0042138	meiotic DNA double-strand break formation	0.999999999977881	-2.21185055904554e-11	4	0	0	214	13711
GO:0030299	intestinal cholesterol absorption	0.999999999977881	-2.21185055904554e-11	4	0	0	214	13711
GO:0009223	pyrimidine deoxyribonucleotide catabolic process	0.999999999977881	-2.21185055904554e-11	4	0	0	214	13711
GO:0001767	establishment of lymphocyte polarity	0.999999999977881	-2.21185055904554e-11	4	0	0	214	13711
GO:0006231	dTMP biosynthetic process	0.999999999977881	-2.21185055904554e-11	4	0	0	214	13711
GO:0090735	DNA repair complex assembly	0.999999999977881	-2.21185055904554e-11	4	0	0	214	13711
GO:0031117	positive regulation of microtubule depolymerization	0.999999999977881	-2.21185055904554e-11	4	0	0	214	13711
GO:0010636	positive regulation of mitochondrial fusion	0.999999999977881	-2.21185055904554e-11	4	0	0	214	13711
GO:0005007	fibroblast growth factor-activated receptor activity	0.999999999977881	-2.21185055904554e-11	4	0	0	214	13711
GO:2000851	positive regulation of glucocorticoid secretion	0.999999999977881	-2.21185055904554e-11	4	0	0	214	13711
GO:0002155	regulation of thyroid hormone mediated signaling pathway	0.999999999977881	-2.21185055904554e-11	4	0	0	214	13711
GO:0042745	circadian sleep/wake cycle	0.999999999977881	-2.21185055904554e-11	4	0	0	214	13711
GO:0060513	prostatic bud formation	0.999999999977881	-2.21185055904554e-11	4	0	0	214	13711
GO:1905310	regulation of cardiac neural crest cell migration involved in outflow tract morphogenesis	0.999999999977881	-2.21185055904554e-11	4	0	0	214	13711
GO:1901993	regulation of meiotic cell cycle phase transition	0.999999999977881	-2.21185055904554e-11	4	0	0	214	13711
GO:1904109	positive regulation of cholesterol import	0.999999999977881	-2.21185055904554e-11	4	0	0	214	13711
GO:1990809	endoplasmic reticulum tubular network membrane organization	0.999999999977881	-2.21185055904554e-11	4	0	0	214	13711
GO:0055118	negative regulation of cardiac muscle contraction	0.999999999977881	-2.21185055904554e-11	4	0	0	214	13711
GO:0051754	meiotic sister chromatid cohesion, centromeric	0.999999999977881	-2.21185055904554e-11	4	0	0	214	13711
GO:0043137	DNA replication, removal of RNA primer	0.999999999977881	-2.21185055904554e-11	4	0	0	214	13711
GO:1900194	negative regulation of oocyte maturation	0.999999999977881	-2.21185055904554e-11	4	0	0	214	13711
GO:0098910	regulation of atrial cardiac muscle cell action potential	0.999999999977881	-2.21185055904554e-11	4	0	0	214	13711
GO:0014905	myoblast fusion involved in skeletal muscle regeneration	0.999999999977881	-2.21185055904554e-11	4	0	0	214	13711
GO:1902774	late endosome to lysosome transport	0.999999999977881	-2.21185055904554e-11	4	0	0	214	13711
GO:0086029	Purkinje myocyte to ventricular cardiac muscle cell signaling	0.999999999977881	-2.21185055904554e-11	4	0	0	214	13711
GO:2001106	regulation of Rho guanyl-nucleotide exchange factor activity	0.999999999977881	-2.21185055904554e-11	4	0	0	214	13711
GO:0043553	negative regulation of phosphatidylinositol 3-kinase activity	0.999999999977881	-2.21185055904554e-11	4	0	0	214	13711
GO:0060318	definitive erythrocyte differentiation	0.999999999977881	-2.21185055904554e-11	4	0	0	214	13711
GO:0032304	negative regulation of icosanoid secretion	0.999999999977881	-2.21185055904554e-11	4	0	0	214	13711
GO:0050689	negative regulation of defense response to virus by host	0.999999999977881	-2.21185055904554e-11	4	0	0	214	13711
GO:0090168	Golgi reassembly	0.999999999977881	-2.21185055904554e-11	4	0	0	214	13711
GO:1900825	regulation of membrane depolarization during cardiac muscle cell action potential	0.999999999977881	-2.21185055904554e-11	4	0	0	214	13711
GO:0060298	positive regulation of sarcomere organization	0.999999999977881	-2.21185055904554e-11	4	0	0	214	13711
GO:0002138	retinoic acid biosynthetic process	0.999999999977881	-2.21185055904554e-11	4	0	0	214	13711
GO:0010040	response to iron(II) ion	0.999999999977881	-2.21185055904554e-11	4	0	0	214	13711
GO:0021603	cranial nerve formation	0.999999999977881	-2.21185055904554e-11	4	0	0	214	13711
GO:0007039	protein catabolic process in the vacuole	0.999999999977881	-2.21185055904554e-11	4	0	0	214	13711
GO:0098749	cerebellar neuron development	0.999999999977881	-2.21185055904554e-11	4	0	0	214	13711
GO:1902975	mitotic DNA replication initiation	0.999999999977881	-2.21185055904554e-11	4	0	0	214	13711
GO:0031536	positive regulation of exit from mitosis	0.999999999977881	-2.21185055904554e-11	4	0	0	214	13711
GO:0007100	mitotic centrosome separation	0.999999999977881	-2.21185055904554e-11	4	0	0	214	13711
GO:0043279	response to alkaloid	0.99999999997853	-2.14700319861903e-11	70	0	0	214	13711
GO:0043648	dicarboxylic acid metabolic process	0.99999999997853	-2.14700319861903e-11	70	0	0	214	13711
GO:0048813	dendrite morphogenesis	0.99999999997853	-2.14700319861903e-11	70	0	0	214	13711
GO:0007338	single fertilization	0.99999999997853	-2.14700319861903e-11	70	0	0	214	13711
GO:1901863	positive regulation of muscle tissue development	0.99999999997853	-2.14700319861903e-11	70	0	0	214	13711
GO:0021885	forebrain cell migration	0.99999999997853	-2.14700319861903e-11	70	0	0	214	13711
GO:0009116	nucleoside metabolic process	0.99999999997853	-2.14700319861903e-11	70	0	0	214	13711
GO:0060993	kidney morphogenesis	0.99999999997853	-2.14700319861903e-11	70	0	0	214	13711
GO:0032024	positive regulation of insulin secretion	0.99999999997853	-2.14700319861903e-11	70	0	0	214	13711
GO:0006637	acyl-CoA metabolic process	0.999999999980248	-1.97517892098731e-11	59	0	0	214	13711
GO:0071773	cellular response to BMP stimulus	0.999999999980248	-1.97517892098731e-11	59	0	0	214	13711
GO:0006405	RNA export from nucleus	0.999999999980248	-1.97517892098731e-11	59	0	0	214	13711
GO:1990542	mitochondrial transmembrane transport	0.999999999980248	-1.97517892098731e-11	59	0	0	214	13711
GO:0035082	axoneme assembly	0.999999999980248	-1.97517892098731e-11	59	0	0	214	13711
GO:0018958	phenol-containing compound metabolic process	0.999999999980248	-1.97517892098731e-11	59	0	0	214	13711
GO:0035601	protein deacylation	0.999999999980248	-1.97517892098731e-11	59	0	0	214	13711
GO:0000381	regulation of alternative mRNA splicing, via spliceosome	0.999999999980248	-1.97517892098731e-11	59	0	0	214	13711
GO:0035383	thioester metabolic process	0.999999999980248	-1.97517892098731e-11	59	0	0	214	13711
GO:0080171	lytic vacuole organization	0.999999999980248	-1.97517892098731e-11	59	0	0	214	13711
GO:0071772	response to BMP	0.999999999980248	-1.97517892098731e-11	59	0	0	214	13711
GO:0006694	steroid biosynthetic process	0.999999999980248	-1.97517892098731e-11	59	0	0	214	13711
GO:0007040	lysosome organization	0.999999999980248	-1.97517892098731e-11	59	0	0	214	13711
GO:0070995	NADPH oxidation	0.999999999980857	-1.91425357984764e-11	7	0	0	214	13711
GO:1900376	regulation of secondary metabolite biosynthetic process	0.999999999980857	-1.91425357984764e-11	7	0	0	214	13711
GO:0150093	amyloid-beta clearance by transcytosis	0.999999999980857	-1.91425357984764e-11	7	0	0	214	13711
GO:0006607	NLS-bearing protein import into nucleus	0.999999999980857	-1.91425357984764e-11	7	0	0	214	13711
GO:1903608	protein localization to cytoplasmic stress granule	0.999999999980857	-1.91425357984764e-11	7	0	0	214	13711
GO:0033299	secretion of lysosomal enzymes	0.999999999980857	-1.91425357984764e-11	7	0	0	214	13711
GO:0072203	cell proliferation involved in metanephros development	0.999999999980857	-1.91425357984764e-11	7	0	0	214	13711
GO:0007168	receptor guanylyl cyclase signaling pathway	0.999999999980857	-1.91425357984764e-11	7	0	0	214	13711
GO:0060346	bone trabecula formation	0.999999999980857	-1.91425357984764e-11	7	0	0	214	13711
GO:0097499	protein localization to non-motile cilium	0.999999999980857	-1.91425357984764e-11	7	0	0	214	13711
GO:0060978	angiogenesis involved in coronary vascular morphogenesis	0.999999999980857	-1.91425357984764e-11	7	0	0	214	13711
GO:0006208	pyrimidine nucleobase catabolic process	0.999999999980857	-1.91425357984764e-11	7	0	0	214	13711
GO:0071649	regulation of chemokine (C-C motif) ligand 5 production	0.999999999980857	-1.91425357984764e-11	7	0	0	214	13711
GO:0014808	release of sequestered calcium ion into cytosol by sarcoplasmic reticulum	0.999999999980857	-1.91425357984764e-11	7	0	0	214	13711
GO:0071474	cellular hyperosmotic response	0.999999999980857	-1.91425357984764e-11	7	0	0	214	13711
GO:1904781	positive regulation of protein localization to centrosome	0.999999999980857	-1.91425357984764e-11	7	0	0	214	13711
GO:0090031	positive regulation of steroid hormone biosynthetic process	0.999999999980857	-1.91425357984764e-11	7	0	0	214	13711
GO:0042482	positive regulation of odontogenesis	0.999999999980857	-1.91425357984764e-11	7	0	0	214	13711
GO:1901299	negative regulation of hydrogen peroxide-mediated programmed cell death	0.999999999980857	-1.91425357984764e-11	7	0	0	214	13711
GO:1902255	positive regulation of intrinsic apoptotic signaling pathway by p53 class mediator	0.999999999980857	-1.91425357984764e-11	7	0	0	214	13711
GO:1990504	dense core granule exocytosis	0.999999999980857	-1.91425357984764e-11	7	0	0	214	13711
GO:0042439	ethanolamine-containing compound metabolic process	0.999999999980857	-1.91425357984764e-11	7	0	0	214	13711
GO:0090009	primitive streak formation	0.999999999980857	-1.91425357984764e-11	7	0	0	214	13711
GO:2000668	regulation of dendritic cell apoptotic process	0.999999999980857	-1.91425357984764e-11	7	0	0	214	13711
GO:0070671	response to interleukin-12	0.999999999980857	-1.91425357984764e-11	7	0	0	214	13711
GO:0071600	otic vesicle morphogenesis	0.999999999980857	-1.91425357984764e-11	7	0	0	214	13711
GO:0004985	opioid receptor activity	0.999999999980857	-1.91425357984764e-11	7	0	0	214	13711
GO:0000733	DNA strand renaturation	0.999999999980857	-1.91425357984764e-11	7	0	0	214	13711
GO:0010452	histone H3-K36 methylation	0.999999999980857	-1.91425357984764e-11	7	0	0	214	13711
GO:0048539	bone marrow development	0.999999999980857	-1.91425357984764e-11	7	0	0	214	13711
GO:0038094	Fc-gamma receptor signaling pathway	0.999999999980857	-1.91425357984764e-11	7	0	0	214	13711
GO:0033601	positive regulation of mammary gland epithelial cell proliferation	0.999999999980857	-1.91425357984764e-11	7	0	0	214	13711
GO:0046146	tetrahydrobiopterin metabolic process	0.999999999980857	-1.91425357984764e-11	7	0	0	214	13711
GO:0048102	autophagic cell death	0.999999999980857	-1.91425357984764e-11	7	0	0	214	13711
GO:1902299	pre-replicative complex assembly involved in cell cycle DNA replication	0.999999999980857	-1.91425357984764e-11	7	0	0	214	13711
GO:0045915	positive regulation of catecholamine metabolic process	0.999999999980857	-1.91425357984764e-11	7	0	0	214	13711
GO:0046036	CTP metabolic process	0.999999999980857	-1.91425357984764e-11	7	0	0	214	13711
GO:0040016	embryonic cleavage	0.999999999980857	-1.91425357984764e-11	7	0	0	214	13711
GO:0042045	epithelial fluid transport	0.999999999980857	-1.91425357984764e-11	7	0	0	214	13711
GO:1904747	positive regulation of apoptotic process involved in development	0.999999999980857	-1.91425357984764e-11	7	0	0	214	13711
GO:0006750	glutathione biosynthetic process	0.999999999980857	-1.91425357984764e-11	7	0	0	214	13711
GO:0032226	positive regulation of synaptic transmission, dopaminergic	0.999999999980857	-1.91425357984764e-11	7	0	0	214	13711
GO:1902065	response to L-glutamate	0.999999999980857	-1.91425357984764e-11	7	0	0	214	13711
GO:0071447	cellular response to hydroperoxide	0.999999999980857	-1.91425357984764e-11	7	0	0	214	13711
GO:0006527	arginine catabolic process	0.999999999980857	-1.91425357984764e-11	7	0	0	214	13711
GO:0070070	proton-transporting V-type ATPase complex assembly	0.999999999980857	-1.91425357984764e-11	7	0	0	214	13711
GO:0004984	olfactory receptor activity	0.999999999980857	-1.91425357984764e-11	7	0	0	214	13711
GO:0019531	oxalate transmembrane transporter activity	0.999999999980857	-1.91425357984764e-11	7	0	0	214	13711
GO:0014042	positive regulation of neuron maturation	0.999999999980857	-1.91425357984764e-11	7	0	0	214	13711
GO:0050904	diapedesis	0.999999999980857	-1.91425357984764e-11	7	0	0	214	13711
GO:0060440	trachea formation	0.999999999980857	-1.91425357984764e-11	7	0	0	214	13711
GO:1903351	cellular response to dopamine	0.999999999980857	-1.91425357984764e-11	7	0	0	214	13711
GO:0016926	protein desumoylation	0.999999999980857	-1.91425357984764e-11	7	0	0	214	13711
GO:0033314	mitotic DNA replication checkpoint	0.999999999980857	-1.91425357984764e-11	7	0	0	214	13711
GO:0006002	fructose 6-phosphate metabolic process	0.999999999980857	-1.91425357984764e-11	7	0	0	214	13711
GO:0021612	facial nerve structural organization	0.999999999980857	-1.91425357984764e-11	7	0	0	214	13711
GO:0060437	lung growth	0.999999999980857	-1.91425357984764e-11	7	0	0	214	13711
GO:0050701	interleukin-1 secretion	0.999999999980857	-1.91425357984764e-11	7	0	0	214	13711
GO:0021562	vestibulocochlear nerve development	0.999999999980857	-1.91425357984764e-11	7	0	0	214	13711
GO:0010603	regulation of cytoplasmic mRNA processing body assembly	0.999999999980857	-1.91425357984764e-11	7	0	0	214	13711
GO:0039536	negative regulation of RIG-I signaling pathway	0.999999999980857	-1.91425357984764e-11	7	0	0	214	13711
GO:0010835	regulation of protein ADP-ribosylation	0.999999999980857	-1.91425357984764e-11	7	0	0	214	13711
GO:0060027	convergent extension involved in gastrulation	0.999999999980857	-1.91425357984764e-11	7	0	0	214	13711
GO:0043651	linoleic acid metabolic process	0.999999999980857	-1.91425357984764e-11	7	0	0	214	13711
GO:0060339	negative regulation of type I interferon-mediated signaling pathway	0.999999999980857	-1.91425357984764e-11	7	0	0	214	13711
GO:0061085	regulation of histone H3-K27 methylation	0.999999999980857	-1.91425357984764e-11	7	0	0	214	13711
GO:0050911	detection of chemical stimulus involved in sensory perception of smell	0.999999999980857	-1.91425357984764e-11	7	0	0	214	13711
GO:0032383	regulation of intracellular cholesterol transport	0.999999999980857	-1.91425357984764e-11	7	0	0	214	13711
GO:0044351	macropinocytosis	0.999999999980857	-1.91425357984764e-11	7	0	0	214	13711
GO:0006370	7-methylguanosine mRNA capping	0.999999999980857	-1.91425357984764e-11	7	0	0	214	13711
GO:0071421	manganese ion transmembrane transport	0.999999999980857	-1.91425357984764e-11	7	0	0	214	13711
GO:0042297	vocal learning	0.999999999980857	-1.91425357984764e-11	7	0	0	214	13711
GO:0045835	negative regulation of meiotic nuclear division	0.999999999980857	-1.91425357984764e-11	7	0	0	214	13711
GO:0070316	regulation of G0 to G1 transition	0.999999999980857	-1.91425357984764e-11	7	0	0	214	13711
GO:0070100	negative regulation of chemokine-mediated signaling pathway	0.999999999980857	-1.91425357984764e-11	7	0	0	214	13711
GO:0032836	glomerular basement membrane development	0.999999999980857	-1.91425357984764e-11	7	0	0	214	13711
GO:0032048	cardiolipin metabolic process	0.999999999980857	-1.91425357984764e-11	7	0	0	214	13711
GO:1902339	positive regulation of apoptotic process involved in morphogenesis	0.999999999980857	-1.91425357984764e-11	7	0	0	214	13711
GO:0090324	negative regulation of oxidative phosphorylation	0.999999999980857	-1.91425357984764e-11	7	0	0	214	13711
GO:0021540	corpus callosum morphogenesis	0.999999999980857	-1.91425357984764e-11	7	0	0	214	13711
GO:0060075	regulation of resting membrane potential	0.999999999980857	-1.91425357984764e-11	7	0	0	214	13711
GO:0002115	store-operated calcium entry	0.999999999980857	-1.91425357984764e-11	7	0	0	214	13711
GO:0030578	PML body organization	0.999999999980857	-1.91425357984764e-11	7	0	0	214	13711
GO:0009204	deoxyribonucleoside triphosphate catabolic process	0.999999999980857	-1.91425357984764e-11	7	0	0	214	13711
GO:0033131	regulation of glucokinase activity	0.999999999980857	-1.91425357984764e-11	7	0	0	214	13711
GO:0014060	regulation of epinephrine secretion	0.999999999980857	-1.91425357984764e-11	7	0	0	214	13711
GO:0072505	divalent inorganic anion homeostasis	0.999999999980857	-1.91425357984764e-11	7	0	0	214	13711
GO:0006105	succinate metabolic process	0.999999999980857	-1.91425357984764e-11	7	0	0	214	13711
GO:0009438	methylglyoxal metabolic process	0.999999999980857	-1.91425357984764e-11	7	0	0	214	13711
GO:0060158	phospholipase C-activating dopamine receptor signaling pathway	0.999999999980857	-1.91425357984764e-11	7	0	0	214	13711
GO:1903753	negative regulation of p38MAPK cascade	0.999999999980857	-1.91425357984764e-11	7	0	0	214	13711
GO:1900193	regulation of oocyte maturation	0.999999999980857	-1.91425357984764e-11	7	0	0	214	13711
GO:0046007	negative regulation of activated T cell proliferation	0.999999999980857	-1.91425357984764e-11	7	0	0	214	13711
GO:0032876	negative regulation of DNA endoreduplication	0.999999999980857	-1.91425357984764e-11	7	0	0	214	13711
GO:0019856	pyrimidine nucleobase biosynthetic process	0.999999999980857	-1.91425357984764e-11	7	0	0	214	13711
GO:2001138	regulation of phospholipid transport	0.999999999980857	-1.91425357984764e-11	7	0	0	214	13711
GO:0006560	proline metabolic process	0.999999999980857	-1.91425357984764e-11	7	0	0	214	13711
GO:0071676	negative regulation of mononuclear cell migration	0.999999999980857	-1.91425357984764e-11	7	0	0	214	13711
GO:0060449	bud elongation involved in lung branching	0.999999999980857	-1.91425357984764e-11	7	0	0	214	13711
GO:0001973	adenosine receptor signaling pathway	0.999999999980857	-1.91425357984764e-11	7	0	0	214	13711
GO:0014029	neural crest formation	0.999999999980857	-1.91425357984764e-11	7	0	0	214	13711
GO:0005981	regulation of glycogen catabolic process	0.999999999980857	-1.91425357984764e-11	7	0	0	214	13711
GO:0060371	regulation of atrial cardiac muscle cell membrane depolarization	0.999999999980857	-1.91425357984764e-11	7	0	0	214	13711
GO:0038092	nodal signaling pathway	0.999999999980857	-1.91425357984764e-11	7	0	0	214	13711
GO:0006531	aspartate metabolic process	0.999999999980857	-1.91425357984764e-11	7	0	0	214	13711
GO:0046349	amino sugar biosynthetic process	0.999999999980857	-1.91425357984764e-11	7	0	0	214	13711
GO:0006072	glycerol-3-phosphate metabolic process	0.999999999980857	-1.91425357984764e-11	7	0	0	214	13711
GO:1904717	regulation of AMPA glutamate receptor clustering	0.999999999980857	-1.91425357984764e-11	7	0	0	214	13711
GO:2000618	regulation of histone H4-K16 acetylation	0.999999999980857	-1.91425357984764e-11	7	0	0	214	13711
GO:0071420	cellular response to histamine	0.999999999980857	-1.91425357984764e-11	7	0	0	214	13711
GO:0019532	oxalate transport	0.999999999980857	-1.91425357984764e-11	7	0	0	214	13711
GO:1905936	regulation of germ cell proliferation	0.999999999980857	-1.91425357984764e-11	7	0	0	214	13711
GO:0060385	axonogenesis involved in innervation	0.999999999980857	-1.91425357984764e-11	7	0	0	214	13711
GO:0072075	metanephric mesenchyme development	0.999999999980857	-1.91425357984764e-11	7	0	0	214	13711
GO:1901894	regulation of ATPase-coupled calcium transmembrane transporter activity	0.999999999980857	-1.91425357984764e-11	7	0	0	214	13711
GO:1904872	regulation of telomerase RNA localization to Cajal body	0.999999999980857	-1.91425357984764e-11	7	0	0	214	13711
GO:0099533	positive regulation of presynaptic cytosolic calcium concentration	0.999999999980857	-1.91425357984764e-11	7	0	0	214	13711
GO:1905050	positive regulation of metallopeptidase activity	0.999999999980857	-1.91425357984764e-11	7	0	0	214	13711
GO:0018202	peptidyl-histidine modification	0.999999999980857	-1.91425357984764e-11	7	0	0	214	13711
GO:1902570	protein localization to nucleolus	0.999999999980857	-1.91425357984764e-11	7	0	0	214	13711
GO:1902644	tertiary alcohol metabolic process	0.999999999980857	-1.91425357984764e-11	7	0	0	214	13711
GO:0071362	cellular response to ether	0.999999999980857	-1.91425357984764e-11	7	0	0	214	13711
GO:0055062	phosphate ion homeostasis	0.999999999980857	-1.91425357984764e-11	7	0	0	214	13711
GO:0015677	copper ion import	0.999999999980857	-1.91425357984764e-11	7	0	0	214	13711
GO:2000767	positive regulation of cytoplasmic translation	0.999999999980857	-1.91425357984764e-11	7	0	0	214	13711
GO:1900020	positive regulation of protein kinase C activity	0.999999999980857	-1.91425357984764e-11	7	0	0	214	13711
GO:0071372	cellular response to follicle-stimulating hormone stimulus	0.999999999980857	-1.91425357984764e-11	7	0	0	214	13711
GO:0072172	mesonephric tubule formation	0.999999999980857	-1.91425357984764e-11	7	0	0	214	13711
GO:0098943	neurotransmitter receptor transport, postsynaptic endosome to lysosome	0.999999999980857	-1.91425357984764e-11	7	0	0	214	13711
GO:0098908	regulation of neuronal action potential	0.999999999980857	-1.91425357984764e-11	7	0	0	214	13711
GO:0034983	peptidyl-lysine deacetylation	0.999999999980857	-1.91425357984764e-11	7	0	0	214	13711
GO:1903350	response to dopamine	0.999999999980857	-1.91425357984764e-11	7	0	0	214	13711
GO:0001955	blood vessel maturation	0.999999999980857	-1.91425357984764e-11	7	0	0	214	13711
GO:0010764	negative regulation of fibroblast migration	0.999999999980857	-1.91425357984764e-11	7	0	0	214	13711
GO:0006167	AMP biosynthetic process	0.999999999980857	-1.91425357984764e-11	7	0	0	214	13711
GO:1901341	positive regulation of store-operated calcium channel activity	0.999999999980857	-1.91425357984764e-11	7	0	0	214	13711
GO:0032224	positive regulation of synaptic transmission, cholinergic	0.999999999980857	-1.91425357984764e-11	7	0	0	214	13711
GO:0060379	cardiac muscle cell myoblast differentiation	0.999999999980857	-1.91425357984764e-11	7	0	0	214	13711
GO:0010985	negative regulation of lipoprotein particle clearance	0.999999999980857	-1.91425357984764e-11	7	0	0	214	13711
GO:0035360	positive regulation of peroxisome proliferator activated receptor signaling pathway	0.999999999980857	-1.91425357984764e-11	7	0	0	214	13711
GO:0097734	extracellular exosome biogenesis	0.999999999980857	-1.91425357984764e-11	7	0	0	214	13711
GO:0060509	type I pneumocyte differentiation	0.999999999980857	-1.91425357984764e-11	7	0	0	214	13711
GO:2000987	positive regulation of behavioral fear response	0.999999999980857	-1.91425357984764e-11	7	0	0	214	13711
GO:0035404	histone-serine phosphorylation	0.999999999980857	-1.91425357984764e-11	7	0	0	214	13711
GO:0003348	cardiac endothelial cell differentiation	0.999999999980857	-1.91425357984764e-11	7	0	0	214	13711
GO:0006086	acetyl-CoA biosynthetic process from pyruvate	0.999999999980857	-1.91425357984764e-11	7	0	0	214	13711
GO:0034475	U4 snRNA 3'-end processing	0.999999999980857	-1.91425357984764e-11	7	0	0	214	13711
GO:0060534	trachea cartilage development	0.999999999980857	-1.91425357984764e-11	7	0	0	214	13711
GO:0033004	negative regulation of mast cell activation	0.999999999980857	-1.91425357984764e-11	7	0	0	214	13711
GO:1990756	protein binding, bridging involved in substrate recognition for ubiquitination	0.999999999980857	-1.91425357984764e-11	7	0	0	214	13711
GO:0046602	regulation of mitotic centrosome separation	0.999999999980857	-1.91425357984764e-11	7	0	0	214	13711
GO:1904350	regulation of protein catabolic process in the vacuole	0.999999999980857	-1.91425357984764e-11	7	0	0	214	13711
GO:0048170	positive regulation of long-term neuronal synaptic plasticity	0.999999999980857	-1.91425357984764e-11	7	0	0	214	13711
GO:0044241	lipid digestion	0.999999999980857	-1.91425357984764e-11	7	0	0	214	13711
GO:0061517	macrophage proliferation	0.999999999980857	-1.91425357984764e-11	7	0	0	214	13711
GO:0097264	self proteolysis	0.999999999980857	-1.91425357984764e-11	7	0	0	214	13711
GO:0090527	actin filament reorganization	0.999999999980857	-1.91425357984764e-11	7	0	0	214	13711
GO:0005391	sodium:potassium-exchanging ATPase activity	0.999999999980857	-1.91425357984764e-11	7	0	0	214	13711
GO:0035988	chondrocyte proliferation	0.999999999980857	-1.91425357984764e-11	7	0	0	214	13711
GO:0007183	SMAD protein complex assembly	0.999999999980857	-1.91425357984764e-11	7	0	0	214	13711
GO:1903054	negative regulation of extracellular matrix organization	0.999999999980857	-1.91425357984764e-11	7	0	0	214	13711
GO:0055015	ventricular cardiac muscle cell development	0.999999999980857	-1.91425357984764e-11	7	0	0	214	13711
GO:0042795	snRNA transcription by RNA polymerase II	0.999999999980857	-1.91425357984764e-11	7	0	0	214	13711
GO:0048752	semicircular canal morphogenesis	0.999999999980857	-1.91425357984764e-11	7	0	0	214	13711
GO:0072506	trivalent inorganic anion homeostasis	0.999999999980857	-1.91425357984764e-11	7	0	0	214	13711
GO:0046600	negative regulation of centriole replication	0.999999999980857	-1.91425357984764e-11	7	0	0	214	13711
GO:0003190	atrioventricular valve formation	0.999999999980857	-1.91425357984764e-11	7	0	0	214	13711
GO:0045964	positive regulation of dopamine metabolic process	0.999999999980857	-1.91425357984764e-11	7	0	0	214	13711
GO:1901679	nucleotide transmembrane transport	0.999999999980857	-1.91425357984764e-11	7	0	0	214	13711
GO:0006689	ganglioside catabolic process	0.999999999980857	-1.91425357984764e-11	7	0	0	214	13711
GO:0061004	pattern specification involved in kidney development	0.999999999980857	-1.91425357984764e-11	7	0	0	214	13711
GO:0061718	glucose catabolic process to pyruvate	0.999999999980857	-1.91425357984764e-11	7	0	0	214	13711
GO:1900019	regulation of protein kinase C activity	0.999999999980857	-1.91425357984764e-11	7	0	0	214	13711
GO:0006616	SRP-dependent cotranslational protein targeting to membrane, translocation	0.999999999980857	-1.91425357984764e-11	7	0	0	214	13711
GO:1901897	regulation of relaxation of cardiac muscle	0.999999999980857	-1.91425357984764e-11	7	0	0	214	13711
GO:0045654	positive regulation of megakaryocyte differentiation	0.999999999980857	-1.91425357984764e-11	7	0	0	214	13711
GO:0061621	canonical glycolysis	0.999999999980857	-1.91425357984764e-11	7	0	0	214	13711
GO:0060754	positive regulation of mast cell chemotaxis	0.999999999980857	-1.91425357984764e-11	7	0	0	214	13711
GO:0040009	regulation of growth rate	0.999999999980857	-1.91425357984764e-11	7	0	0	214	13711
GO:2000096	positive regulation of Wnt signaling pathway, planar cell polarity pathway	0.999999999980857	-1.91425357984764e-11	7	0	0	214	13711
GO:0032229	negative regulation of synaptic transmission, GABAergic	0.999999999980857	-1.91425357984764e-11	7	0	0	214	13711
GO:0033629	negative regulation of cell adhesion mediated by integrin	0.999999999980857	-1.91425357984764e-11	7	0	0	214	13711
GO:1904478	regulation of intestinal absorption	0.999999999980857	-1.91425357984764e-11	7	0	0	214	13711
GO:0070601	centromeric sister chromatid cohesion	0.999999999980857	-1.91425357984764e-11	7	0	0	214	13711
GO:0070672	response to interleukin-15	0.999999999980857	-1.91425357984764e-11	7	0	0	214	13711
GO:0036388	pre-replicative complex assembly	0.999999999980857	-1.91425357984764e-11	7	0	0	214	13711
GO:0050655	dermatan sulfate proteoglycan metabolic process	0.999999999980857	-1.91425357984764e-11	7	0	0	214	13711
GO:0048382	mesendoderm development	0.999999999980857	-1.91425357984764e-11	7	0	0	214	13711
GO:0071635	negative regulation of transforming growth factor beta production	0.999999999980857	-1.91425357984764e-11	7	0	0	214	13711
GO:0006267	pre-replicative complex assembly involved in nuclear cell cycle DNA replication	0.999999999980857	-1.91425357984764e-11	7	0	0	214	13711
GO:0090286	cytoskeletal anchoring at nuclear membrane	0.999999999980857	-1.91425357984764e-11	7	0	0	214	13711
GO:1903955	positive regulation of protein targeting to mitochondrion	0.999999999980857	-1.91425357984764e-11	7	0	0	214	13711
GO:0019673	GDP-mannose metabolic process	0.999999999980857	-1.91425357984764e-11	7	0	0	214	13711
GO:0061518	microglial cell proliferation	0.999999999980857	-1.91425357984764e-11	7	0	0	214	13711
GO:0045162	clustering of voltage-gated sodium channels	0.999999999980857	-1.91425357984764e-11	7	0	0	214	13711
GO:0021902	commitment of neuronal cell to specific neuron type in forebrain	0.999999999980857	-1.91425357984764e-11	7	0	0	214	13711
GO:0086080	protein binding involved in heterotypic cell-cell adhesion	0.999999999980857	-1.91425357984764e-11	7	0	0	214	13711
GO:1903288	positive regulation of potassium ion import across plasma membrane	0.999999999980857	-1.91425357984764e-11	7	0	0	214	13711
GO:0007320	insemination	0.999999999980857	-1.91425357984764e-11	7	0	0	214	13711
GO:0019800	peptide cross-linking via chondroitin 4-sulfate glycosaminoglycan	0.999999999980857	-1.91425357984764e-11	7	0	0	214	13711
GO:0035865	cellular response to potassium ion	0.999999999980857	-1.91425357984764e-11	7	0	0	214	13711
GO:0002866	positive regulation of acute inflammatory response to antigenic stimulus	0.999999999980857	-1.91425357984764e-11	7	0	0	214	13711
GO:0035280	miRNA loading onto RISC involved in gene silencing by miRNA	0.999999999980857	-1.91425357984764e-11	7	0	0	214	13711
GO:0032908	regulation of transforming growth factor beta1 production	0.999999999980857	-1.91425357984764e-11	7	0	0	214	13711
GO:0006241	CTP biosynthetic process	0.999999999980857	-1.91425357984764e-11	7	0	0	214	13711
GO:0032808	lacrimal gland development	0.999999999980857	-1.91425357984764e-11	7	0	0	214	13711
GO:0072673	lamellipodium morphogenesis	0.999999999980857	-1.91425357984764e-11	7	0	0	214	13711
GO:0098915	membrane repolarization during ventricular cardiac muscle cell action potential	0.999999999980857	-1.91425357984764e-11	7	0	0	214	13711
GO:0007021	tubulin complex assembly	0.999999999980857	-1.91425357984764e-11	7	0	0	214	13711
GO:0072318	clathrin coat disassembly	0.999999999980857	-1.91425357984764e-11	7	0	0	214	13711
GO:0006265	DNA topological change	0.999999999980857	-1.91425357984764e-11	7	0	0	214	13711
GO:0061668	mitochondrial ribosome assembly	0.999999999980857	-1.91425357984764e-11	7	0	0	214	13711
GO:0007567	parturition	0.999999999980857	-1.91425357984764e-11	7	0	0	214	13711
GO:0072201	negative regulation of mesenchymal cell proliferation	0.999999999980857	-1.91425357984764e-11	7	0	0	214	13711
GO:2000848	positive regulation of corticosteroid hormone secretion	0.999999999980857	-1.91425357984764e-11	7	0	0	214	13711
GO:0140243	regulation of translation at synapse	0.999999999980857	-1.91425357984764e-11	7	0	0	214	13711
GO:0043353	enucleate erythrocyte differentiation	0.999999999980857	-1.91425357984764e-11	7	0	0	214	13711
GO:1900113	negative regulation of histone H3-K9 trimethylation	0.999999999980857	-1.91425357984764e-11	7	0	0	214	13711
GO:0038036	sphingosine-1-phosphate receptor activity	0.999999999980857	-1.91425357984764e-11	7	0	0	214	13711
GO:0070673	response to interleukin-18	0.999999999980857	-1.91425357984764e-11	7	0	0	214	13711
GO:0008568	microtubule-severing ATPase activity	0.999999999980857	-1.91425357984764e-11	7	0	0	214	13711
GO:0033860	regulation of NAD(P)H oxidase activity	0.999999999980857	-1.91425357984764e-11	7	0	0	214	13711
GO:0007442	hindgut morphogenesis	0.999999999980857	-1.91425357984764e-11	7	0	0	214	13711
GO:0043461	proton-transporting ATP synthase complex assembly	0.999999999980857	-1.91425357984764e-11	7	0	0	214	13711
GO:0099635	voltage-gated calcium channel activity involved in positive regulation of presynaptic cytosolic calcium levels	0.999999999980857	-1.91425357984764e-11	7	0	0	214	13711
GO:0106120	positive regulation of sterol biosynthetic process	0.999999999980857	-1.91425357984764e-11	7	0	0	214	13711
GO:0014744	positive regulation of muscle adaptation	0.999999999980857	-1.91425357984764e-11	7	0	0	214	13711
GO:0021979	hypothalamus cell differentiation	0.999999999980857	-1.91425357984764e-11	7	0	0	214	13711
GO:0008215	spermine metabolic process	0.999999999980857	-1.91425357984764e-11	7	0	0	214	13711
GO:0010896	regulation of triglyceride catabolic process	0.999999999980857	-1.91425357984764e-11	7	0	0	214	13711
GO:0060831	smoothened signaling pathway involved in dorsal/ventral neural tube patterning	0.999999999980857	-1.91425357984764e-11	7	0	0	214	13711
GO:0001826	inner cell mass cell differentiation	0.999999999980857	-1.91425357984764e-11	7	0	0	214	13711
GO:0019209	kinase activator activity	0.999999999980857	-1.91425357984764e-11	7	0	0	214	13711
GO:0051126	negative regulation of actin nucleation	0.999999999980857	-1.91425357984764e-11	7	0	0	214	13711
GO:0001696	gastric acid secretion	0.999999999980857	-1.91425357984764e-11	7	0	0	214	13711
GO:0033275	actin-myosin filament sliding	0.999999999980857	-1.91425357984764e-11	7	0	0	214	13711
GO:0036037	CD8-positive, alpha-beta T cell activation	0.999999999980857	-1.91425357984764e-11	7	0	0	214	13711
GO:0071941	nitrogen cycle metabolic process	0.999999999980857	-1.91425357984764e-11	7	0	0	214	13711
GO:0070816	phosphorylation of RNA polymerase II C-terminal domain	0.999999999980857	-1.91425357984764e-11	7	0	0	214	13711
GO:1900247	regulation of cytoplasmic translational elongation	0.999999999980857	-1.91425357984764e-11	7	0	0	214	13711
GO:0090205	positive regulation of cholesterol metabolic process	0.999999999980857	-1.91425357984764e-11	7	0	0	214	13711
GO:1902915	negative regulation of protein polyubiquitination	0.999999999980857	-1.91425357984764e-11	7	0	0	214	13711
GO:0021578	hindbrain maturation	0.999999999980857	-1.91425357984764e-11	7	0	0	214	13711
GO:0043616	keratinocyte proliferation	0.999999999980857	-1.91425357984764e-11	7	0	0	214	13711
GO:0032375	negative regulation of cholesterol transport	0.999999999980857	-1.91425357984764e-11	7	0	0	214	13711
GO:0060433	bronchus development	0.999999999980857	-1.91425357984764e-11	7	0	0	214	13711
GO:0017196	N-terminal peptidyl-methionine acetylation	0.999999999980857	-1.91425357984764e-11	7	0	0	214	13711
GO:0002839	positive regulation of immune response to tumor cell	0.999999999980857	-1.91425357984764e-11	7	0	0	214	13711
GO:0099703	induction of synaptic vesicle exocytosis by positive regulation of presynaptic cytosolic calcium ion concentration	0.999999999980857	-1.91425357984764e-11	7	0	0	214	13711
GO:2001140	positive regulation of phospholipid transport	0.999999999980857	-1.91425357984764e-11	7	0	0	214	13711
GO:0045988	negative regulation of striated muscle contraction	0.999999999980857	-1.91425357984764e-11	7	0	0	214	13711
GO:0106104	regulation of glutamate receptor clustering	0.999999999980857	-1.91425357984764e-11	7	0	0	214	13711
GO:0036066	protein O-linked fucosylation	0.999999999980857	-1.91425357984764e-11	7	0	0	214	13711
GO:0061133	endopeptidase activator activity	0.999999999980857	-1.91425357984764e-11	7	0	0	214	13711
GO:0001839	neural plate morphogenesis	0.999999999980857	-1.91425357984764e-11	7	0	0	214	13711
GO:2000617	positive regulation of histone H3-K9 acetylation	0.999999999980857	-1.91425357984764e-11	7	0	0	214	13711
GO:0002227	innate immune response in mucosa	0.999999999980857	-1.91425357984764e-11	7	0	0	214	13711
GO:0051182	coenzyme transport	0.999999999980857	-1.91425357984764e-11	7	0	0	214	13711
GO:0051409	response to nitrosative stress	0.999999999980857	-1.91425357984764e-11	7	0	0	214	13711
GO:0016093	polyprenol metabolic process	0.999999999980857	-1.91425357984764e-11	7	0	0	214	13711
GO:0072048	renal system pattern specification	0.999999999980857	-1.91425357984764e-11	7	0	0	214	13711
GO:0032377	regulation of intracellular lipid transport	0.999999999980857	-1.91425357984764e-11	7	0	0	214	13711
GO:0035864	response to potassium ion	0.999999999980857	-1.91425357984764e-11	7	0	0	214	13711
GO:0090237	regulation of arachidonic acid secretion	0.999999999980857	-1.91425357984764e-11	7	0	0	214	13711
GO:0010992	ubiquitin recycling	0.999999999980857	-1.91425357984764e-11	7	0	0	214	13711
GO:0099541	trans-synaptic signaling by lipid	0.999999999980857	-1.91425357984764e-11	7	0	0	214	13711
GO:0097384	cellular lipid biosynthetic process	0.999999999980857	-1.91425357984764e-11	7	0	0	214	13711
GO:1902563	regulation of neutrophil activation	0.999999999980857	-1.91425357984764e-11	7	0	0	214	13711
GO:0035357	peroxisome proliferator activated receptor signaling pathway	0.999999999980857	-1.91425357984764e-11	7	0	0	214	13711
GO:0015809	arginine transport	0.999999999980857	-1.91425357984764e-11	7	0	0	214	13711
GO:0046976	histone methyltransferase activity (H3-K27 specific)	0.999999999980857	-1.91425357984764e-11	7	0	0	214	13711
GO:1903367	positive regulation of fear response	0.999999999980857	-1.91425357984764e-11	7	0	0	214	13711
GO:0016198	axon choice point recognition	0.999999999980857	-1.91425357984764e-11	7	0	0	214	13711
GO:0006735	NADH regeneration	0.999999999980857	-1.91425357984764e-11	7	0	0	214	13711
GO:0099547	regulation of translation at synapse, modulating synaptic transmission	0.999999999980857	-1.91425357984764e-11	7	0	0	214	13711
GO:2000254	regulation of male germ cell proliferation	0.999999999980857	-1.91425357984764e-11	7	0	0	214	13711
GO:0098882	structural constituent of presynaptic active zone	0.999999999980857	-1.91425357984764e-11	7	0	0	214	13711
GO:0060073	micturition	0.999999999980857	-1.91425357984764e-11	7	0	0	214	13711
GO:0006188	IMP biosynthetic process	0.999999999980857	-1.91425357984764e-11	7	0	0	214	13711
GO:0021984	adenohypophysis development	0.999999999980857	-1.91425357984764e-11	7	0	0	214	13711
GO:0002692	negative regulation of cellular extravasation	0.999999999980857	-1.91425357984764e-11	7	0	0	214	13711
GO:0035912	dorsal aorta morphogenesis	0.999999999980857	-1.91425357984764e-11	7	0	0	214	13711
GO:0046051	UTP metabolic process	0.999999999980857	-1.91425357984764e-11	7	0	0	214	13711
GO:0016307	phosphatidylinositol phosphate kinase activity	0.999999999980857	-1.91425357984764e-11	7	0	0	214	13711
GO:0048280	vesicle fusion with Golgi apparatus	0.999999999980857	-1.91425357984764e-11	7	0	0	214	13711
GO:0150094	amyloid-beta clearance by cellular catabolic process	0.999999999980857	-1.91425357984764e-11	7	0	0	214	13711
GO:1903514	release of sequestered calcium ion into cytosol by endoplasmic reticulum	0.999999999980857	-1.91425357984764e-11	7	0	0	214	13711
GO:0003344	pericardium morphogenesis	0.999999999980857	-1.91425357984764e-11	7	0	0	214	13711
GO:0060059	embryonic retina morphogenesis in camera-type eye	0.999999999980857	-1.91425357984764e-11	7	0	0	214	13711
GO:0090235	regulation of metaphase plate congression	0.999999999980857	-1.91425357984764e-11	7	0	0	214	13711
GO:0036015	response to interleukin-3	0.999999999980857	-1.91425357984764e-11	7	0	0	214	13711
GO:0060215	primitive hemopoiesis	0.999999999980857	-1.91425357984764e-11	7	0	0	214	13711
GO:1903589	positive regulation of blood vessel endothelial cell proliferation involved in sprouting angiogenesis	0.999999999980857	-1.91425357984764e-11	7	0	0	214	13711
GO:0006266	DNA ligation	0.999999999980857	-1.91425357984764e-11	7	0	0	214	13711
GO:0072224	metanephric glomerulus development	0.999999999980857	-1.91425357984764e-11	7	0	0	214	13711
GO:0035735	intraciliary transport involved in cilium assembly	0.999999999980857	-1.91425357984764e-11	7	0	0	214	13711
GO:0003223	ventricular compact myocardium morphogenesis	0.999999999980857	-1.91425357984764e-11	7	0	0	214	13711
GO:0045627	positive regulation of T-helper 1 cell differentiation	0.999999999980857	-1.91425357984764e-11	7	0	0	214	13711
GO:0018243	protein O-linked glycosylation via threonine	0.999999999980857	-1.91425357984764e-11	7	0	0	214	13711
GO:0030913	paranodal junction assembly	0.999999999980857	-1.91425357984764e-11	7	0	0	214	13711
GO:1905461	positive regulation of vascular associated smooth muscle cell apoptotic process	0.999999999980857	-1.91425357984764e-11	7	0	0	214	13711
GO:0090267	positive regulation of mitotic cell cycle spindle assembly checkpoint	0.999999999980857	-1.91425357984764e-11	7	0	0	214	13711
GO:0032372	negative regulation of sterol transport	0.999999999980857	-1.91425357984764e-11	7	0	0	214	13711
GO:0098821	BMP receptor activity	0.999999999980857	-1.91425357984764e-11	7	0	0	214	13711
GO:0048935	peripheral nervous system neuron development	0.999999999980857	-1.91425357984764e-11	7	0	0	214	13711
GO:0034205	amyloid-beta formation	0.999999999980857	-1.91425357984764e-11	7	0	0	214	13711
GO:0045794	negative regulation of cell volume	0.999999999980857	-1.91425357984764e-11	7	0	0	214	13711
GO:0045026	plasma membrane fusion	0.999999999980857	-1.91425357984764e-11	7	0	0	214	13711
GO:0033211	adiponectin-activated signaling pathway	0.999999999980857	-1.91425357984764e-11	7	0	0	214	13711
GO:1904948	midbrain dopaminergic neuron differentiation	0.999999999980857	-1.91425357984764e-11	7	0	0	214	13711
GO:0051582	positive regulation of neurotransmitter uptake	0.999999999980857	-1.91425357984764e-11	7	0	0	214	13711
GO:0060028	convergent extension involved in axis elongation	0.999999999980857	-1.91425357984764e-11	7	0	0	214	13711
GO:0070244	negative regulation of thymocyte apoptotic process	0.999999999980857	-1.91425357984764e-11	7	0	0	214	13711
GO:0006729	tetrahydrobiopterin biosynthetic process	0.999999999980857	-1.91425357984764e-11	7	0	0	214	13711
GO:0042985	negative regulation of amyloid precursor protein biosynthetic process	0.999999999980857	-1.91425357984764e-11	7	0	0	214	13711
GO:1904251	regulation of bile acid metabolic process	0.999999999980857	-1.91425357984764e-11	7	0	0	214	13711
GO:0009120	deoxyribonucleoside metabolic process	0.999999999980857	-1.91425357984764e-11	7	0	0	214	13711
GO:0099022	vesicle tethering	0.999999999980857	-1.91425357984764e-11	7	0	0	214	13711
GO:0098596	imitative learning	0.999999999980857	-1.91425357984764e-11	7	0	0	214	13711
GO:1905449	regulation of Fc-gamma receptor signaling pathway involved in phagocytosis	0.999999999980857	-1.91425357984764e-11	7	0	0	214	13711
GO:0032380	regulation of intracellular sterol transport	0.999999999980857	-1.91425357984764e-11	7	0	0	214	13711
GO:0030422	production of siRNA involved in RNA interference	0.999999999980857	-1.91425357984764e-11	7	0	0	214	13711
GO:0061732	mitochondrial acetyl-CoA biosynthetic process from pyruvate	0.999999999980857	-1.91425357984764e-11	7	0	0	214	13711
GO:0032525	somite rostral/caudal axis specification	0.999999999980857	-1.91425357984764e-11	7	0	0	214	13711
GO:0006108	malate metabolic process	0.999999999980857	-1.91425357984764e-11	7	0	0	214	13711
GO:0090232	positive regulation of spindle checkpoint	0.999999999980857	-1.91425357984764e-11	7	0	0	214	13711
GO:0048842	positive regulation of axon extension involved in axon guidance	0.999999999980857	-1.91425357984764e-11	7	0	0	214	13711
GO:0042989	sequestering of actin monomers	0.999999999980857	-1.91425357984764e-11	7	0	0	214	13711
GO:0019433	triglyceride catabolic process	0.999999999980857	-1.91425357984764e-11	7	0	0	214	13711
GO:1903069	regulation of ER-associated ubiquitin-dependent protein catabolic process	0.999999999980857	-1.91425357984764e-11	7	0	0	214	13711
GO:0019388	galactose catabolic process	0.999999999980857	-1.91425357984764e-11	7	0	0	214	13711
GO:0036376	sodium ion export across plasma membrane	0.999999999980857	-1.91425357984764e-11	7	0	0	214	13711
GO:0048227	plasma membrane to endosome transport	0.999999999980857	-1.91425357984764e-11	7	0	0	214	13711
GO:0051189	prosthetic group metabolic process	0.999999999980857	-1.91425357984764e-11	7	0	0	214	13711
GO:0032071	regulation of endodeoxyribonuclease activity	0.999999999980857	-1.91425357984764e-11	7	0	0	214	13711
GO:0099542	trans-synaptic signaling by endocannabinoid	0.999999999980857	-1.91425357984764e-11	7	0	0	214	13711
GO:0031666	positive regulation of lipopolysaccharide-mediated signaling pathway	0.999999999980857	-1.91425357984764e-11	7	0	0	214	13711
GO:0048820	hair follicle maturation	0.999999999980857	-1.91425357984764e-11	7	0	0	214	13711
GO:0060836	lymphatic endothelial cell differentiation	0.999999999980857	-1.91425357984764e-11	7	0	0	214	13711
GO:0042118	endothelial cell activation	0.999999999980857	-1.91425357984764e-11	7	0	0	214	13711
GO:1900246	positive regulation of RIG-I signaling pathway	0.999999999980857	-1.91425357984764e-11	7	0	0	214	13711
GO:0051014	actin filament severing	0.999999999980857	-1.91425357984764e-11	7	0	0	214	13711
GO:0060050	positive regulation of protein glycosylation	0.999999999980857	-1.91425357984764e-11	7	0	0	214	13711
GO:0021942	radial glia guided migration of Purkinje cell	0.999999999980857	-1.91425357984764e-11	7	0	0	214	13711
GO:0110096	cellular response to aldehyde	0.999999999980857	-1.91425357984764e-11	7	0	0	214	13711
GO:1904398	positive regulation of neuromuscular junction development	0.999999999980857	-1.91425357984764e-11	7	0	0	214	13711
GO:0086027	AV node cell to bundle of His cell signaling	0.999999999980857	-1.91425357984764e-11	7	0	0	214	13711
GO:0019054	modulation by virus of host cellular process	0.999999999980857	-1.91425357984764e-11	7	0	0	214	13711
GO:0032510	endosome to lysosome transport via multivesicular body sorting pathway	0.999999999980857	-1.91425357984764e-11	7	0	0	214	13711
GO:0032074	negative regulation of nuclease activity	0.999999999980857	-1.91425357984764e-11	7	0	0	214	13711
GO:0086016	AV node cell action potential	0.999999999980857	-1.91425357984764e-11	7	0	0	214	13711
GO:0043101	purine-containing compound salvage	0.999999999980857	-1.91425357984764e-11	7	0	0	214	13711
GO:2000586	regulation of platelet-derived growth factor receptor-beta signaling pathway	0.999999999980857	-1.91425357984764e-11	7	0	0	214	13711
GO:0002732	positive regulation of dendritic cell cytokine production	0.999999999980857	-1.91425357984764e-11	7	0	0	214	13711
GO:0031848	protection from non-homologous end joining at telomere	0.999999999980857	-1.91425357984764e-11	7	0	0	214	13711
GO:1902282	voltage-gated potassium channel activity involved in ventricular cardiac muscle cell action potential repolarization	0.999999999980857	-1.91425357984764e-11	7	0	0	214	13711
GO:0060638	mesenchymal-epithelial cell signaling	0.999999999980857	-1.91425357984764e-11	7	0	0	214	13711
GO:0014054	positive regulation of gamma-aminobutyric acid secretion	0.999999999980857	-1.91425357984764e-11	7	0	0	214	13711
GO:0045542	positive regulation of cholesterol biosynthetic process	0.999999999980857	-1.91425357984764e-11	7	0	0	214	13711
GO:0043587	tongue morphogenesis	0.999999999980857	-1.91425357984764e-11	7	0	0	214	13711
GO:0019835	cytolysis	0.999999999980857	-1.91425357984764e-11	7	0	0	214	13711
GO:0007171	activation of transmembrane receptor protein tyrosine kinase activity	0.999999999980857	-1.91425357984764e-11	7	0	0	214	13711
GO:0042769	DNA damage response, detection of DNA damage	0.999999999980857	-1.91425357984764e-11	7	0	0	214	13711
GO:0043545	molybdopterin cofactor metabolic process	0.999999999980857	-1.91425357984764e-11	7	0	0	214	13711
GO:0032635	interleukin-6 production	0.999999999980857	-1.91425357984764e-11	7	0	0	214	13711
GO:0044828	negative regulation by host of viral genome replication	0.999999999980857	-1.91425357984764e-11	7	0	0	214	13711
GO:0048934	peripheral nervous system neuron differentiation	0.999999999980857	-1.91425357984764e-11	7	0	0	214	13711
GO:1902961	positive regulation of aspartic-type endopeptidase activity involved in amyloid precursor protein catabolic process	0.999999999980857	-1.91425357984764e-11	7	0	0	214	13711
GO:1903012	positive regulation of bone development	0.999999999980857	-1.91425357984764e-11	7	0	0	214	13711
GO:0009074	aromatic amino acid family catabolic process	0.999999999980857	-1.91425357984764e-11	7	0	0	214	13711
GO:0060242	contact inhibition	0.999999999980857	-1.91425357984764e-11	7	0	0	214	13711
GO:0000423	mitophagy	0.999999999980857	-1.91425357984764e-11	7	0	0	214	13711
GO:0036016	cellular response to interleukin-3	0.999999999980857	-1.91425357984764e-11	7	0	0	214	13711
GO:1990822	basic amino acid transmembrane transport	0.999999999980857	-1.91425357984764e-11	7	0	0	214	13711
GO:0042048	olfactory behavior	0.999999999980857	-1.91425357984764e-11	7	0	0	214	13711
GO:0008188	neuropeptide receptor activity	0.999999999980857	-1.91425357984764e-11	7	0	0	214	13711
GO:2000671	regulation of motor neuron apoptotic process	0.999999999980857	-1.91425357984764e-11	7	0	0	214	13711
GO:0043634	polyadenylation-dependent ncRNA catabolic process	0.999999999980857	-1.91425357984764e-11	7	0	0	214	13711
GO:0046877	regulation of saliva secretion	0.999999999980857	-1.91425357984764e-11	7	0	0	214	13711
GO:0006657	CDP-choline pathway	0.999999999980857	-1.91425357984764e-11	7	0	0	214	13711
GO:0097067	cellular response to thyroid hormone stimulus	0.999999999980857	-1.91425357984764e-11	7	0	0	214	13711
GO:0099625	ventricular cardiac muscle cell membrane repolarization	0.999999999980857	-1.91425357984764e-11	7	0	0	214	13711
GO:0046975	histone methyltransferase activity (H3-K36 specific)	0.999999999980857	-1.91425357984764e-11	7	0	0	214	13711
GO:0000395	mRNA 5'-splice site recognition	0.999999999980857	-1.91425357984764e-11	7	0	0	214	13711
GO:0048563	post-embryonic animal organ morphogenesis	0.999999999980857	-1.91425357984764e-11	7	0	0	214	13711
GO:0046784	viral mRNA export from host cell nucleus	0.999999999980857	-1.91425357984764e-11	7	0	0	214	13711
GO:0006699	bile acid biosynthetic process	0.999999999980857	-1.91425357984764e-11	7	0	0	214	13711
GO:0038026	reelin-mediated signaling pathway	0.999999999980857	-1.91425357984764e-11	7	0	0	214	13711
GO:0061744	motor behavior	0.999999999980857	-1.91425357984764e-11	7	0	0	214	13711
GO:0071907	determination of digestive tract left/right asymmetry	0.999999999980857	-1.91425357984764e-11	7	0	0	214	13711
GO:0002836	positive regulation of response to tumor cell	0.999999999980857	-1.91425357984764e-11	7	0	0	214	13711
GO:1905653	positive regulation of artery morphogenesis	0.999999999980857	-1.91425357984764e-11	7	0	0	214	13711
GO:0034968	histone lysine methylation	0.999999999981869	-1.81308480103493e-11	67	0	0	214	13711
GO:0072080	nephron tubule development	0.999999999981869	-1.81308480103493e-11	67	0	0	214	13711
GO:0070585	protein localization to mitochondrion	0.999999999981869	-1.81308480103493e-11	67	0	0	214	13711
GO:0022029	telencephalon cell migration	0.999999999981869	-1.81308480103493e-11	67	0	0	214	13711
GO:0015914	phospholipid transport	0.999999999981869	-1.81308480103493e-11	67	0	0	214	13711
GO:0033143	regulation of intracellular steroid hormone receptor signaling pathway	0.999999999981869	-1.81308480103493e-11	67	0	0	214	13711
GO:0045132	meiotic chromosome segregation	0.999999999981869	-1.81308480103493e-11	67	0	0	214	13711
GO:0006638	neutral lipid metabolic process	0.999999999981869	-1.81308480103493e-11	67	0	0	214	13711
GO:0021895	cerebral cortex neuron differentiation	0.999999999983052	-1.69478802178417e-11	24	0	0	214	13711
GO:1905809	negative regulation of synapse organization	0.999999999983052	-1.69478802178417e-11	24	0	0	214	13711
GO:0031929	TOR signaling	0.999999999983052	-1.69478802178417e-11	24	0	0	214	13711
GO:0032925	regulation of activin receptor signaling pathway	0.999999999983052	-1.69478802178417e-11	24	0	0	214	13711
GO:0060117	auditory receptor cell development	0.999999999983052	-1.69478802178417e-11	24	0	0	214	13711
GO:1904357	negative regulation of telomere maintenance via telomere lengthening	0.999999999983052	-1.69478802178417e-11	24	0	0	214	13711
GO:0032816	positive regulation of natural killer cell activation	0.999999999983052	-1.69478802178417e-11	24	0	0	214	13711
GO:0090181	regulation of cholesterol metabolic process	0.999999999983052	-1.69478802178417e-11	24	0	0	214	13711
GO:0010719	negative regulation of epithelial to mesenchymal transition	0.999999999983052	-1.69478802178417e-11	24	0	0	214	13711
GO:2000780	negative regulation of double-strand break repair	0.999999999983052	-1.69478802178417e-11	24	0	0	214	13711
GO:0015012	heparan sulfate proteoglycan biosynthetic process	0.999999999983052	-1.69478802178417e-11	24	0	0	214	13711
GO:0010962	regulation of glucan biosynthetic process	0.999999999983052	-1.69478802178417e-11	24	0	0	214	13711
GO:0034629	cellular protein-containing complex localization	0.999999999983052	-1.69478802178417e-11	24	0	0	214	13711
GO:0045841	negative regulation of mitotic metaphase/anaphase transition	0.999999999983052	-1.69478802178417e-11	24	0	0	214	13711
GO:0048512	circadian behavior	0.999999999983052	-1.69478802178417e-11	24	0	0	214	13711
GO:0010971	positive regulation of G2/M transition of mitotic cell cycle	0.999999999983052	-1.69478802178417e-11	24	0	0	214	13711
GO:0009583	detection of light stimulus	0.999999999983052	-1.69478802178417e-11	24	0	0	214	13711
GO:0022030	telencephalon glial cell migration	0.999999999983052	-1.69478802178417e-11	24	0	0	214	13711
GO:0005979	regulation of glycogen biosynthetic process	0.999999999983052	-1.69478802178417e-11	24	0	0	214	13711
GO:0050849	negative regulation of calcium-mediated signaling	0.999999999983052	-1.69478802178417e-11	24	0	0	214	13711
GO:0040020	regulation of meiotic nuclear division	0.999999999983052	-1.69478802178417e-11	24	0	0	214	13711
GO:0003148	outflow tract septum morphogenesis	0.999999999983052	-1.69478802178417e-11	24	0	0	214	13711
GO:0090140	regulation of mitochondrial fission	0.999999999983052	-1.69478802178417e-11	24	0	0	214	13711
GO:1901661	quinone metabolic process	0.999999999983052	-1.69478802178417e-11	24	0	0	214	13711
GO:0048041	focal adhesion assembly	0.999999999983052	-1.69478802178417e-11	24	0	0	214	13711
GO:0071825	protein-lipid complex subunit organization	0.999999999983052	-1.69478802178417e-11	24	0	0	214	13711
GO:0007045	cell-substrate adherens junction assembly	0.999999999983052	-1.69478802178417e-11	24	0	0	214	13711
GO:0120193	tight junction organization	0.999999999983052	-1.69478802178417e-11	24	0	0	214	13711
GO:0051304	chromosome separation	0.999999999983052	-1.69478802178417e-11	24	0	0	214	13711
GO:0016180	snRNA processing	0.999999999983052	-1.69478802178417e-11	24	0	0	214	13711
GO:0045010	actin nucleation	0.999999999983052	-1.69478802178417e-11	24	0	0	214	13711
GO:0051569	regulation of histone H3-K4 methylation	0.999999999983052	-1.69478802178417e-11	24	0	0	214	13711
GO:0072210	metanephric nephron development	0.999999999983052	-1.69478802178417e-11	24	0	0	214	13711
GO:0043950	positive regulation of cAMP-mediated signaling	0.999999999983052	-1.69478802178417e-11	24	0	0	214	13711
GO:1904376	negative regulation of protein localization to cell periphery	0.999999999983052	-1.69478802178417e-11	24	0	0	214	13711
GO:0014904	myotube cell development	0.999999999983052	-1.69478802178417e-11	24	0	0	214	13711
GO:0086010	membrane depolarization during action potential	0.999999999983052	-1.69478802178417e-11	24	0	0	214	13711
GO:0001832	blastocyst growth	0.999999999983052	-1.69478802178417e-11	24	0	0	214	13711
GO:0021801	cerebral cortex radial glia guided migration	0.999999999983052	-1.69478802178417e-11	24	0	0	214	13711
GO:0048103	somatic stem cell division	0.999999999983052	-1.69478802178417e-11	24	0	0	214	13711
GO:0045445	myoblast differentiation	0.999999999983052	-1.69478802178417e-11	24	0	0	214	13711
GO:0006929	substrate-dependent cell migration	0.999999999983052	-1.69478802178417e-11	24	0	0	214	13711
GO:0006672	ceramide metabolic process	0.999999999984702	-1.52976249497025e-11	69	0	0	214	13711
GO:0048636	positive regulation of muscle organ development	0.999999999984702	-1.52976249497025e-11	69	0	0	214	13711
GO:0001510	RNA methylation	0.999999999984702	-1.52976249497025e-11	69	0	0	214	13711
GO:0045844	positive regulation of striated muscle tissue development	0.999999999984702	-1.52976249497025e-11	69	0	0	214	13711
GO:0006942	regulation of striated muscle contraction	0.999999999984702	-1.52976249497025e-11	69	0	0	214	13711
GO:0022904	respiratory electron transport chain	0.999999999984702	-1.52976249497025e-11	69	0	0	214	13711
GO:0021872	forebrain generation of neurons	0.999999999984702	-1.52976249497025e-11	69	0	0	214	13711
GO:0046006	regulation of activated T cell proliferation	0.999999999986722	-1.32784596214929e-11	27	0	0	214	13711
GO:0050931	pigment cell differentiation	0.999999999986722	-1.32784596214929e-11	27	0	0	214	13711
GO:0022011	myelination in peripheral nervous system	0.999999999986722	-1.32784596214929e-11	27	0	0	214	13711
GO:0033119	negative regulation of RNA splicing	0.999999999986722	-1.32784596214929e-11	27	0	0	214	13711
GO:0014897	striated muscle hypertrophy	0.999999999986722	-1.32784596214929e-11	27	0	0	214	13711
GO:0060259	regulation of feeding behavior	0.999999999986722	-1.32784596214929e-11	27	0	0	214	13711
GO:0045815	positive regulation of gene expression, epigenetic	0.999999999986722	-1.32784596214929e-11	27	0	0	214	13711
GO:0048645	animal organ formation	0.999999999986722	-1.32784596214929e-11	27	0	0	214	13711
GO:0050819	negative regulation of coagulation	0.999999999986722	-1.32784596214929e-11	27	0	0	214	13711
GO:0033137	negative regulation of peptidyl-serine phosphorylation	0.999999999986722	-1.32784596214929e-11	27	0	0	214	13711
GO:0033619	membrane protein proteolysis	0.999999999986722	-1.32784596214929e-11	27	0	0	214	13711
GO:1900371	regulation of purine nucleotide biosynthetic process	0.999999999986722	-1.32784596214929e-11	27	0	0	214	13711
GO:1901797	negative regulation of signal transduction by p53 class mediator	0.999999999986722	-1.32784596214929e-11	27	0	0	214	13711
GO:0031063	regulation of histone deacetylation	0.999999999986722	-1.32784596214929e-11	27	0	0	214	13711
GO:1902751	positive regulation of cell cycle G2/M phase transition	0.999999999986722	-1.32784596214929e-11	27	0	0	214	13711
GO:0045724	positive regulation of cilium assembly	0.999999999986722	-1.32784596214929e-11	27	0	0	214	13711
GO:0051984	positive regulation of chromosome segregation	0.999999999986722	-1.32784596214929e-11	27	0	0	214	13711
GO:0045499	chemorepellent activity	0.999999999986722	-1.32784596214929e-11	27	0	0	214	13711
GO:0008045	motor neuron axon guidance	0.999999999986722	-1.32784596214929e-11	27	0	0	214	13711
GO:0016925	protein sumoylation	0.999999999986722	-1.32784596214929e-11	27	0	0	214	13711
GO:0006515	protein quality control for misfolded or incompletely synthesized proteins	0.999999999986722	-1.32784596214929e-11	27	0	0	214	13711
GO:1902653	secondary alcohol biosynthetic process	0.999999999986722	-1.32784596214929e-11	27	0	0	214	13711
GO:0051298	centrosome duplication	0.999999999986722	-1.32784596214929e-11	27	0	0	214	13711
GO:0021952	central nervous system projection neuron axonogenesis	0.999999999986722	-1.32784596214929e-11	27	0	0	214	13711
GO:1902668	negative regulation of axon guidance	0.999999999986722	-1.32784596214929e-11	27	0	0	214	13711
GO:0001709	cell fate determination	0.999999999986722	-1.32784596214929e-11	27	0	0	214	13711
GO:0035235	ionotropic glutamate receptor signaling pathway	0.999999999986722	-1.32784596214929e-11	27	0	0	214	13711
GO:0009268	response to pH	0.999999999986722	-1.32784596214929e-11	27	0	0	214	13711
GO:0030808	regulation of nucleotide biosynthetic process	0.999999999986722	-1.32784596214929e-11	27	0	0	214	13711
GO:0032292	peripheral nervous system axon ensheathment	0.999999999986722	-1.32784596214929e-11	27	0	0	214	13711
GO:0000038	very long-chain fatty acid metabolic process	0.999999999986722	-1.32784596214929e-11	27	0	0	214	13711
GO:0001958	endochondral ossification	0.999999999986722	-1.32784596214929e-11	27	0	0	214	13711
GO:0006099	tricarboxylic acid cycle	0.999999999986722	-1.32784596214929e-11	27	0	0	214	13711
GO:0009187	cyclic nucleotide metabolic process	0.999999999986722	-1.32784596214929e-11	27	0	0	214	13711
GO:0016577	histone demethylation	0.999999999986722	-1.32784596214929e-11	27	0	0	214	13711
GO:0036297	interstrand cross-link repair	0.999999999986722	-1.32784596214929e-11	27	0	0	214	13711
GO:0016445	somatic diversification of immunoglobulins	0.999999999986722	-1.32784596214929e-11	27	0	0	214	13711
GO:0099558	maintenance of synapse structure	0.999999999986722	-1.32784596214929e-11	27	0	0	214	13711
GO:0004407	histone deacetylase activity	0.999999999986722	-1.32784596214929e-11	27	0	0	214	13711
GO:0015695	organic cation transport	0.999999999986722	-1.32784596214929e-11	27	0	0	214	13711
GO:0045292	mRNA cis splicing, via spliceosome	0.999999999986722	-1.32784596214929e-11	27	0	0	214	13711
GO:0046503	glycerolipid catabolic process	0.999999999986722	-1.32784596214929e-11	27	0	0	214	13711
GO:0036075	replacement ossification	0.999999999986722	-1.32784596214929e-11	27	0	0	214	13711
GO:0098781	ncRNA transcription	0.999999999986722	-1.32784596214929e-11	27	0	0	214	13711
GO:0060977	coronary vasculature morphogenesis	0.999999999986722	-1.32784596214929e-11	27	0	0	214	13711
GO:0051957	positive regulation of amino acid transport	0.999999999986722	-1.32784596214929e-11	27	0	0	214	13711
GO:2000144	positive regulation of DNA-templated transcription, initiation	0.999999999986722	-1.32784596214929e-11	27	0	0	214	13711
GO:0006354	DNA-templated transcription, elongation	0.999999999986722	-1.32784596214929e-11	27	0	0	214	13711
GO:0090630	activation of GTPase activity	0.999999999987388	-1.26118512685813e-11	72	0	0	214	13711
GO:0051881	regulation of mitochondrial membrane potential	0.999999999987388	-1.26118512685813e-11	72	0	0	214	13711
GO:0071526	semaphorin-plexin signaling pathway	0.999999999988549	-1.14513550602562e-11	38	0	0	214	13711
GO:0010559	regulation of glycoprotein biosynthetic process	0.999999999988549	-1.14513550602562e-11	38	0	0	214	13711
GO:0071300	cellular response to retinoic acid	0.999999999988549	-1.14513550602562e-11	38	0	0	214	13711
GO:0044088	regulation of vacuole organization	0.999999999988549	-1.14513550602562e-11	38	0	0	214	13711
GO:1901381	positive regulation of potassium ion transmembrane transport	0.999999999988549	-1.14513550602562e-11	38	0	0	214	13711
GO:0045910	negative regulation of DNA recombination	0.999999999988549	-1.14513550602562e-11	38	0	0	214	13711
GO:0006687	glycosphingolipid metabolic process	0.999999999988549	-1.14513550602562e-11	38	0	0	214	13711
GO:0048806	genitalia development	0.999999999988549	-1.14513550602562e-11	38	0	0	214	13711
GO:0014742	positive regulation of muscle hypertrophy	0.999999999988549	-1.14513550602562e-11	38	0	0	214	13711
GO:0046825	regulation of protein export from nucleus	0.999999999988549	-1.14513550602562e-11	38	0	0	214	13711
GO:0051290	protein heterotetramerization	0.999999999988549	-1.14513550602562e-11	38	0	0	214	13711
GO:0007080	mitotic metaphase plate congression	0.999999999988549	-1.14513550602562e-11	38	0	0	214	13711
GO:0036048	protein desuccinylation	0.999999999989454	-1.0546178513815e-11	1	0	0	214	13711
GO:0002626	negative regulation of T cell antigen processing and presentation	0.999999999989454	-1.0546178513815e-11	1	0	0	214	13711
GO:0006117	acetaldehyde metabolic process	0.999999999989454	-1.0546178513815e-11	1	0	0	214	13711
GO:0072312	metanephric glomerular epithelial cell differentiation	0.999999999989454	-1.0546178513815e-11	1	0	0	214	13711
GO:1904910	regulation of establishment of RNA localization to telomere	0.999999999989454	-1.0546178513815e-11	1	0	0	214	13711
GO:0009207	purine ribonucleoside triphosphate catabolic process	0.999999999989454	-1.0546178513815e-11	1	0	0	214	13711
GO:0002305	CD8-positive, gamma-delta intraepithelial T cell differentiation	0.999999999989454	-1.0546178513815e-11	1	0	0	214	13711
GO:0048560	establishment of anatomical structure orientation	0.999999999989454	-1.0546178513815e-11	1	0	0	214	13711
GO:1903697	negative regulation of microvillus assembly	0.999999999989454	-1.0546178513815e-11	1	0	0	214	13711
GO:1905518	regulation of presynaptic active zone assembly	0.999999999989454	-1.0546178513815e-11	1	0	0	214	13711
GO:0046115	guanosine catabolic process	0.999999999989454	-1.0546178513815e-11	1	0	0	214	13711
GO:2000227	negative regulation of pancreatic A cell differentiation	0.999999999989454	-1.0546178513815e-11	1	0	0	214	13711
GO:1905860	positive regulation of heparan sulfate proteoglycan binding	0.999999999989454	-1.0546178513815e-11	1	0	0	214	13711
GO:0002101	tRNA wobble cytosine modification	0.999999999989454	-1.0546178513815e-11	1	0	0	214	13711
GO:0002617	negative regulation of macrophage antigen processing and presentation	0.999999999989454	-1.0546178513815e-11	1	0	0	214	13711
GO:0034462	small-subunit processome assembly	0.999999999989454	-1.0546178513815e-11	1	0	0	214	13711
GO:0019661	glucose catabolic process to lactate via pyruvate	0.999999999989454	-1.0546178513815e-11	1	0	0	214	13711
GO:0017198	N-terminal peptidyl-serine acetylation	0.999999999989454	-1.0546178513815e-11	1	0	0	214	13711
GO:1902317	nuclear DNA replication termination	0.999999999989454	-1.0546178513815e-11	1	0	0	214	13711
GO:1904568	cellular response to wortmannin	0.999999999989454	-1.0546178513815e-11	1	0	0	214	13711
GO:1905277	negative regulation of epithelial tube formation	0.999999999989454	-1.0546178513815e-11	1	0	0	214	13711
GO:0061295	regulation of mesenchymal cell apoptotic process involved in mesonephric nephron morphogenesis	0.999999999989454	-1.0546178513815e-11	1	0	0	214	13711
GO:0070895	negative regulation of transposon integration	0.999999999989454	-1.0546178513815e-11	1	0	0	214	13711
GO:1904924	negative regulation of mitophagy in response to mitochondrial depolarization	0.999999999989454	-1.0546178513815e-11	1	0	0	214	13711
GO:0021995	neuropore closure	0.999999999989454	-1.0546178513815e-11	1	0	0	214	13711
GO:0039521	suppression by virus of host autophagy	0.999999999989454	-1.0546178513815e-11	1	0	0	214	13711
GO:1901304	regulation of spermidine biosynthetic process	0.999999999989454	-1.0546178513815e-11	1	0	0	214	13711
GO:0009949	polarity specification of anterior/posterior axis	0.999999999989454	-1.0546178513815e-11	1	0	0	214	13711
GO:1905603	regulation of maintenance of permeability of blood-brain barrier	0.999999999989454	-1.0546178513815e-11	1	0	0	214	13711
GO:0009194	pyrimidine ribonucleoside diphosphate biosynthetic process	0.999999999989454	-1.0546178513815e-11	1	0	0	214	13711
GO:1901639	XDP catabolic process	0.999999999989454	-1.0546178513815e-11	1	0	0	214	13711
GO:0060376	positive regulation of mast cell differentiation	0.999999999989454	-1.0546178513815e-11	1	0	0	214	13711
GO:0021566	hypoglossal nerve development	0.999999999989454	-1.0546178513815e-11	1	0	0	214	13711
GO:0051715	cytolysis in other organism	0.999999999989454	-1.0546178513815e-11	1	0	0	214	13711
GO:0032877	positive regulation of DNA endoreduplication	0.999999999989454	-1.0546178513815e-11	1	0	0	214	13711
GO:0043215	daunorubicin transport	0.999999999989454	-1.0546178513815e-11	1	0	0	214	13711
GO:0051805	evasion or tolerance of immune response of other organism involved in symbiotic interaction	0.999999999989454	-1.0546178513815e-11	1	0	0	214	13711
GO:1903916	regulation of endoplasmic reticulum stress-induced eIF2 alpha dephosphorylation	0.999999999989454	-1.0546178513815e-11	1	0	0	214	13711
GO:0032887	regulation of spindle elongation	0.999999999989454	-1.0546178513815e-11	1	0	0	214	13711
GO:1900036	positive regulation of cellular response to heat	0.999999999989454	-1.0546178513815e-11	1	0	0	214	13711
GO:0140271	hexose import across plasma membrane	0.999999999989454	-1.0546178513815e-11	1	0	0	214	13711
GO:1904195	regulation of granulosa cell proliferation	0.999999999989454	-1.0546178513815e-11	1	0	0	214	13711
GO:0003226	right ventricular compact myocardium morphogenesis	0.999999999989454	-1.0546178513815e-11	1	0	0	214	13711
GO:1902605	heterotrimeric G-protein complex assembly	0.999999999989454	-1.0546178513815e-11	1	0	0	214	13711
GO:0060386	synapse assembly involved in innervation	0.999999999989454	-1.0546178513815e-11	1	0	0	214	13711
GO:0050668	positive regulation of homocysteine metabolic process	0.999999999989454	-1.0546178513815e-11	1	0	0	214	13711
GO:0061698	protein deglutarylation	0.999999999989454	-1.0546178513815e-11	1	0	0	214	13711
GO:0015790	UDP-xylose transmembrane transport	0.999999999989454	-1.0546178513815e-11	1	0	0	214	13711
GO:1904588	cellular response to glycoprotein	0.999999999989454	-1.0546178513815e-11	1	0	0	214	13711
GO:0032638	interleukin-9 production	0.999999999989454	-1.0546178513815e-11	1	0	0	214	13711
GO:0071629	cytoplasm protein quality control by the ubiquitin-proteasome system	0.999999999989454	-1.0546178513815e-11	1	0	0	214	13711
GO:0031494	regulation of mating type switching	0.999999999989454	-1.0546178513815e-11	1	0	0	214	13711
GO:0072019	proximal convoluted tubule development	0.999999999989454	-1.0546178513815e-11	1	0	0	214	13711
GO:0032013	negative regulation of ARF protein signal transduction	0.999999999989454	-1.0546178513815e-11	1	0	0	214	13711
GO:0007597	blood coagulation, intrinsic pathway	0.999999999989454	-1.0546178513815e-11	1	0	0	214	13711
GO:1905229	cellular response to thyrotropin-releasing hormone	0.999999999989454	-1.0546178513815e-11	1	0	0	214	13711
GO:0000472	endonucleolytic cleavage to generate mature 5'-end of SSU-rRNA from (SSU-rRNA, 5.8S rRNA, LSU-rRNA)	0.999999999989454	-1.0546178513815e-11	1	0	0	214	13711
GO:0060299	negative regulation of sarcomere organization	0.999999999989454	-1.0546178513815e-11	1	0	0	214	13711
GO:1901295	regulation of canonical Wnt signaling pathway involved in cardiac muscle cell fate commitment	0.999999999989454	-1.0546178513815e-11	1	0	0	214	13711
GO:0007057	spindle assembly involved in female meiosis I	0.999999999989454	-1.0546178513815e-11	1	0	0	214	13711
GO:0060366	lambdoid suture morphogenesis	0.999999999989454	-1.0546178513815e-11	1	0	0	214	13711
GO:2000690	regulation of cardiac muscle cell myoblast differentiation	0.999999999989454	-1.0546178513815e-11	1	0	0	214	13711
GO:0001545	primary ovarian follicle growth	0.999999999989454	-1.0546178513815e-11	1	0	0	214	13711
GO:0071838	cell proliferation in bone marrow	0.999999999989454	-1.0546178513815e-11	1	0	0	214	13711
GO:0002575	basophil chemotaxis	0.999999999989454	-1.0546178513815e-11	1	0	0	214	13711
GO:1901419	regulation of response to alcohol	0.999999999989454	-1.0546178513815e-11	1	0	0	214	13711
GO:0036138	peptidyl-histidine hydroxylation	0.999999999989454	-1.0546178513815e-11	1	0	0	214	13711
GO:0005350	pyrimidine nucleobase transmembrane transporter activity	0.999999999989454	-1.0546178513815e-11	1	0	0	214	13711
GO:0019406	hexitol biosynthetic process	0.999999999989454	-1.0546178513815e-11	1	0	0	214	13711
GO:0002541	activation of plasma proteins involved in acute inflammatory response	0.999999999989454	-1.0546178513815e-11	1	0	0	214	13711
GO:0032712	negative regulation of interleukin-3 production	0.999999999989454	-1.0546178513815e-11	1	0	0	214	13711
GO:1900146	negative regulation of nodal signaling pathway involved in determination of left/right asymmetry	0.999999999989454	-1.0546178513815e-11	1	0	0	214	13711
GO:0032802	low-density lipoprotein particle receptor catabolic process	0.999999999989454	-1.0546178513815e-11	1	0	0	214	13711
GO:1902890	regulation of root hair elongation	0.999999999989454	-1.0546178513815e-11	1	0	0	214	13711
GO:0003359	noradrenergic neuron fate commitment	0.999999999989454	-1.0546178513815e-11	1	0	0	214	13711
GO:0001120	protein-DNA complex remodeling	0.999999999989454	-1.0546178513815e-11	1	0	0	214	13711
GO:0002752	cell surface pattern recognition receptor signaling pathway	0.999999999989454	-1.0546178513815e-11	1	0	0	214	13711
GO:0070586	cell-cell adhesion involved in gastrulation	0.999999999989454	-1.0546178513815e-11	1	0	0	214	13711
GO:0071515	genetic imprinting at mating-type locus	0.999999999989454	-1.0546178513815e-11	1	0	0	214	13711
GO:0071951	conversion of methionyl-tRNA to N-formyl-methionyl-tRNA	0.999999999989454	-1.0546178513815e-11	1	0	0	214	13711
GO:1990963	establishment of blood-retinal barrier	0.999999999989454	-1.0546178513815e-11	1	0	0	214	13711
GO:0050822	peptide stabilization	0.999999999989454	-1.0546178513815e-11	1	0	0	214	13711
GO:0016261	selenocysteine catabolic process	0.999999999989454	-1.0546178513815e-11	1	0	0	214	13711
GO:0018323	enzyme active site formation via L-cysteine sulfinic acid	0.999999999989454	-1.0546178513815e-11	1	0	0	214	13711
GO:1905281	positive regulation of retrograde transport, endosome to Golgi	0.999999999989454	-1.0546178513815e-11	1	0	0	214	13711
GO:0008039	synaptic target recognition	0.999999999989454	-1.0546178513815e-11	1	0	0	214	13711
GO:0036323	vascular endothelial growth factor receptor-1 signaling pathway	0.999999999989454	-1.0546178513815e-11	1	0	0	214	13711
GO:0015142	tricarboxylic acid transmembrane transporter activity	0.999999999989454	-1.0546178513815e-11	1	0	0	214	13711
GO:1900134	negative regulation of renin secretion into blood stream	0.999999999989454	-1.0546178513815e-11	1	0	0	214	13711
GO:0071602	phytosphingosine biosynthetic process	0.999999999989454	-1.0546178513815e-11	1	0	0	214	13711
GO:0001079	nitrogen catabolite regulation of transcription from RNA polymerase II promoter	0.999999999989454	-1.0546178513815e-11	1	0	0	214	13711
GO:1902311	regulation of copper ion transmembrane transport	0.999999999989454	-1.0546178513815e-11	1	0	0	214	13711
GO:1905271	regulation of proton-transporting ATP synthase activity, rotational mechanism	0.999999999989454	-1.0546178513815e-11	1	0	0	214	13711
GO:0072184	renal vesicle progenitor cell differentiation	0.999999999989454	-1.0546178513815e-11	1	0	0	214	13711
GO:0042339	keratan sulfate metabolic process	0.999999999989454	-1.0546178513815e-11	1	0	0	214	13711
GO:1903889	negative regulation of plant epidermal cell differentiation	0.999999999989454	-1.0546178513815e-11	1	0	0	214	13711
GO:0061682	seminal vesicle morphogenesis	0.999999999989454	-1.0546178513815e-11	1	0	0	214	13711
GO:0051232	meiotic spindle elongation	0.999999999989454	-1.0546178513815e-11	1	0	0	214	13711
GO:1904226	regulation of glycogen synthase activity, transferring glucose-1-phosphate	0.999999999989454	-1.0546178513815e-11	1	0	0	214	13711
GO:1904592	positive regulation of protein refolding	0.999999999989454	-1.0546178513815e-11	1	0	0	214	13711
GO:0035863	dITP catabolic process	0.999999999989454	-1.0546178513815e-11	1	0	0	214	13711
GO:0046295	glycolate biosynthetic process	0.999999999989454	-1.0546178513815e-11	1	0	0	214	13711
GO:0070843	misfolded protein transport	0.999999999989454	-1.0546178513815e-11	1	0	0	214	13711
GO:0036528	peptidyl-lysine deglycation	0.999999999989454	-1.0546178513815e-11	1	0	0	214	13711
GO:0046111	xanthine biosynthetic process	0.999999999989454	-1.0546178513815e-11	1	0	0	214	13711
GO:0018964	propylene metabolic process	0.999999999989454	-1.0546178513815e-11	1	0	0	214	13711
GO:0001139	RNA polymerase II complex recruiting activity	0.999999999989454	-1.0546178513815e-11	1	0	0	214	13711
GO:0072248	metanephric glomerular visceral epithelial cell differentiation	0.999999999989454	-1.0546178513815e-11	1	0	0	214	13711
GO:0043308	eosinophil degranulation	0.999999999989454	-1.0546178513815e-11	1	0	0	214	13711
GO:1990679	histone H4-K12 deacetylation	0.999999999989454	-1.0546178513815e-11	1	0	0	214	13711
GO:1903282	regulation of glutathione peroxidase activity	0.999999999989454	-1.0546178513815e-11	1	0	0	214	13711
GO:0030683	evasion or tolerance by virus of host immune response	0.999999999989454	-1.0546178513815e-11	1	0	0	214	13711
GO:0060064	Spemann organizer formation at the anterior end of the primitive streak	0.999999999989454	-1.0546178513815e-11	1	0	0	214	13711
GO:1904550	response to arachidonic acid	0.999999999989454	-1.0546178513815e-11	1	0	0	214	13711
GO:2001113	negative regulation of cellular response to hepatocyte growth factor stimulus	0.999999999989454	-1.0546178513815e-11	1	0	0	214	13711
GO:0003363	lamellipodium assembly involved in ameboidal cell migration	0.999999999989454	-1.0546178513815e-11	1	0	0	214	13711
GO:0040030	regulation of molecular function, epigenetic	0.999999999989454	-1.0546178513815e-11	1	0	0	214	13711
GO:2000711	positive regulation of maintenance of meiotic sister chromatid cohesion, centromeric	0.999999999989454	-1.0546178513815e-11	1	0	0	214	13711
GO:0014034	neural crest cell fate commitment	0.999999999989454	-1.0546178513815e-11	1	0	0	214	13711
GO:1901297	positive regulation of canonical Wnt signaling pathway involved in cardiac muscle cell fate commitment	0.999999999989454	-1.0546178513815e-11	1	0	0	214	13711
GO:0034589	hydroxyproline transport	0.999999999989454	-1.0546178513815e-11	1	0	0	214	13711
GO:0044205	'de novo' UMP biosynthetic process	0.999999999989454	-1.0546178513815e-11	1	0	0	214	13711
GO:0009608	response to symbiont	0.999999999989454	-1.0546178513815e-11	1	0	0	214	13711
GO:1905858	regulation of heparan sulfate proteoglycan binding	0.999999999989454	-1.0546178513815e-11	1	0	0	214	13711
GO:0004949	cannabinoid receptor activity	0.999999999989454	-1.0546178513815e-11	1	0	0	214	13711
GO:1904451	regulation of potassium:proton exchanging ATPase activity	0.999999999989454	-1.0546178513815e-11	1	0	0	214	13711
GO:2001229	negative regulation of response to gamma radiation	0.999999999989454	-1.0546178513815e-11	1	0	0	214	13711
GO:1904499	regulation of chromatin-mediated maintenance of transcription	0.999999999989454	-1.0546178513815e-11	1	0	0	214	13711
GO:0034337	RNA folding	0.999999999989454	-1.0546178513815e-11	1	0	0	214	13711
GO:0002561	basophil degranulation	0.999999999989454	-1.0546178513815e-11	1	0	0	214	13711
GO:0002398	MHC class Ib protein complex assembly	0.999999999989454	-1.0546178513815e-11	1	0	0	214	13711
GO:0004925	prolactin receptor activity	0.999999999989454	-1.0546178513815e-11	1	0	0	214	13711
GO:1904716	positive regulation of chaperone-mediated autophagy	0.999999999989454	-1.0546178513815e-11	1	0	0	214	13711
GO:1904438	regulation of iron ion import across plasma membrane	0.999999999989454	-1.0546178513815e-11	1	0	0	214	13711
GO:1904806	regulation of protein oxidation	0.999999999989454	-1.0546178513815e-11	1	0	0	214	13711
GO:0051939	gamma-aminobutyric acid import	0.999999999989454	-1.0546178513815e-11	1	0	0	214	13711
GO:0018276	isopeptide cross-linking via N6-glycyl-L-lysine	0.999999999989454	-1.0546178513815e-11	1	0	0	214	13711
GO:1904383	response to sodium phosphate	0.999999999989454	-1.0546178513815e-11	1	0	0	214	13711
GO:0071164	RNA trimethylguanosine synthase activity	0.999999999989454	-1.0546178513815e-11	1	0	0	214	13711
GO:0042728	flavin-containing compound catabolic process	0.999999999989454	-1.0546178513815e-11	1	0	0	214	13711
GO:0061536	glycine secretion	0.999999999989454	-1.0546178513815e-11	1	0	0	214	13711
GO:0033609	oxalate metabolic process	0.999999999989454	-1.0546178513815e-11	1	0	0	214	13711
GO:0001172	transcription, RNA-templated	0.999999999989454	-1.0546178513815e-11	1	0	0	214	13711
GO:1903096	protein localization to meiotic spindle midzone	0.999999999989454	-1.0546178513815e-11	1	0	0	214	13711
GO:0090389	phagosome-lysosome fusion involved in apoptotic cell clearance	0.999999999989454	-1.0546178513815e-11	1	0	0	214	13711
GO:0048773	erythrophore differentiation	0.999999999989454	-1.0546178513815e-11	1	0	0	214	13711
GO:0061115	lung proximal/distal axis specification	0.999999999989454	-1.0546178513815e-11	1	0	0	214	13711
GO:0070106	interleukin-27-mediated signaling pathway	0.999999999989454	-1.0546178513815e-11	1	0	0	214	13711
GO:0021808	cytosolic calcium signaling involved in initiation of cell movement in glial-mediated radial cell migration	0.999999999989454	-1.0546178513815e-11	1	0	0	214	13711
GO:0031270	pseudopodium retraction	0.999999999989454	-1.0546178513815e-11	1	0	0	214	13711
GO:0007192	adenylate cyclase-activating serotonin receptor signaling pathway	0.999999999989454	-1.0546178513815e-11	1	0	0	214	13711
GO:1904618	positive regulation of actin binding	0.999999999989454	-1.0546178513815e-11	1	0	0	214	13711
GO:1903673	mitotic cleavage furrow formation	0.999999999989454	-1.0546178513815e-11	1	0	0	214	13711
GO:1901291	negative regulation of double-strand break repair via single-strand annealing	0.999999999989454	-1.0546178513815e-11	1	0	0	214	13711
GO:0031945	positive regulation of glucocorticoid metabolic process	0.999999999989454	-1.0546178513815e-11	1	0	0	214	13711
GO:2001287	negative regulation of caveolin-mediated endocytosis	0.999999999989454	-1.0546178513815e-11	1	0	0	214	13711
GO:0120078	cell adhesion involved in sprouting angiogenesis	0.999999999989454	-1.0546178513815e-11	1	0	0	214	13711
GO:1901536	negative regulation of DNA demethylation	0.999999999989454	-1.0546178513815e-11	1	0	0	214	13711
GO:0021627	olfactory nerve morphogenesis	0.999999999989454	-1.0546178513815e-11	1	0	0	214	13711
GO:0035566	regulation of metanephros size	0.999999999989454	-1.0546178513815e-11	1	0	0	214	13711
GO:1900176	negative regulation of nodal signaling pathway involved in determination of lateral mesoderm left/right asymmetry	0.999999999989454	-1.0546178513815e-11	1	0	0	214	13711
GO:0043163	cell envelope organization	0.999999999989454	-1.0546178513815e-11	1	0	0	214	13711
GO:0034634	glutathione transmembrane transporter activity	0.999999999989454	-1.0546178513815e-11	1	0	0	214	13711
GO:0036351	histone H2A-K13 ubiquitination	0.999999999989454	-1.0546178513815e-11	1	0	0	214	13711
GO:0005368	taurine transmembrane transporter activity	0.999999999989454	-1.0546178513815e-11	1	0	0	214	13711
GO:0017089	glycolipid transfer activity	0.999999999989454	-1.0546178513815e-11	1	0	0	214	13711
GO:0036399	TCR signalosome assembly	0.999999999989454	-1.0546178513815e-11	1	0	0	214	13711
GO:0003108	negative regulation of the force of heart contraction by chemical signal	0.999999999989454	-1.0546178513815e-11	1	0	0	214	13711
GO:0090522	vesicle tethering involved in exocytosis	0.999999999989454	-1.0546178513815e-11	1	0	0	214	13711
GO:0099156	cell-cell signaling via exosome	0.999999999989454	-1.0546178513815e-11	1	0	0	214	13711
GO:0072671	mitochondria-associated ubiquitin-dependent protein catabolic process	0.999999999989454	-1.0546178513815e-11	1	0	0	214	13711
GO:0015172	acidic amino acid transmembrane transporter activity	0.999999999989454	-1.0546178513815e-11	1	0	0	214	13711
GO:1990546	mitochondrial tricarboxylic acid transmembrane transport	0.999999999989454	-1.0546178513815e-11	1	0	0	214	13711
GO:0034442	regulation of lipoprotein oxidation	0.999999999989454	-1.0546178513815e-11	1	0	0	214	13711
GO:1901006	ubiquinone-6 biosynthetic process	0.999999999989454	-1.0546178513815e-11	1	0	0	214	13711
GO:0031651	negative regulation of heat generation	0.999999999989454	-1.0546178513815e-11	1	0	0	214	13711
GO:1905285	fibrous ring of heart morphogenesis	0.999999999989454	-1.0546178513815e-11	1	0	0	214	13711
GO:0015139	alpha-ketoglutarate transmembrane transporter activity	0.999999999989454	-1.0546178513815e-11	1	0	0	214	13711
GO:1903949	positive regulation of atrial cardiac muscle cell action potential	0.999999999989454	-1.0546178513815e-11	1	0	0	214	13711
GO:0002114	interleukin-33 receptor activity	0.999999999989454	-1.0546178513815e-11	1	0	0	214	13711
GO:1902466	positive regulation of histone H3-K27 trimethylation	0.999999999989454	-1.0546178513815e-11	1	0	0	214	13711
GO:0002032	desensitization of G protein-coupled receptor signaling pathway by arrestin	0.999999999989454	-1.0546178513815e-11	1	0	0	214	13711
GO:0042000	translocation of peptides or proteins into host	0.999999999989454	-1.0546178513815e-11	1	0	0	214	13711
GO:0002362	CD4-positive, CD25-positive, alpha-beta regulatory T cell lineage commitment	0.999999999989454	-1.0546178513815e-11	1	0	0	214	13711
GO:0060223	retinal rod cell fate commitment	0.999999999989454	-1.0546178513815e-11	1	0	0	214	13711
GO:0060084	synaptic transmission involved in micturition	0.999999999989454	-1.0546178513815e-11	1	0	0	214	13711
GO:1904197	positive regulation of granulosa cell proliferation	0.999999999989454	-1.0546178513815e-11	1	0	0	214	13711
GO:0051807	evasion or tolerance of defense response of other organism involved in symbiotic interaction	0.999999999989454	-1.0546178513815e-11	1	0	0	214	13711
GO:0002470	plasmacytoid dendritic cell antigen processing and presentation	0.999999999989454	-1.0546178513815e-11	1	0	0	214	13711
GO:1905313	transforming growth factor beta receptor signaling pathway involved in heart development	0.999999999989454	-1.0546178513815e-11	1	0	0	214	13711
GO:1901208	negative regulation of heart looping	0.999999999989454	-1.0546178513815e-11	1	0	0	214	13711
GO:0072679	thymocyte migration	0.999999999989454	-1.0546178513815e-11	1	0	0	214	13711
GO:0051786	all-trans-retinol 13,14-reductase activity	0.999999999989454	-1.0546178513815e-11	1	0	0	214	13711
GO:0014718	positive regulation of satellite cell activation involved in skeletal muscle regeneration	0.999999999989454	-1.0546178513815e-11	1	0	0	214	13711
GO:0035344	hypoxanthine transport	0.999999999989454	-1.0546178513815e-11	1	0	0	214	13711
GO:0014843	growth factor dependent regulation of skeletal muscle satellite cell proliferation	0.999999999989454	-1.0546178513815e-11	1	0	0	214	13711
GO:0003408	optic cup formation involved in camera-type eye development	0.999999999989454	-1.0546178513815e-11	1	0	0	214	13711
GO:0140196	positive regulation of adenylate cyclase-activating adrenergic receptor signaling pathway involved in heart process	0.999999999989454	-1.0546178513815e-11	1	0	0	214	13711
GO:0071484	cellular response to light intensity	0.999999999989454	-1.0546178513815e-11	1	0	0	214	13711
GO:1905225	response to thyrotropin-releasing hormone	0.999999999989454	-1.0546178513815e-11	1	0	0	214	13711
GO:0032207	regulation of telomere maintenance via recombination	0.999999999989454	-1.0546178513815e-11	1	0	0	214	13711
GO:1904812	rRNA acetylation involved in maturation of SSU-rRNA	0.999999999989454	-1.0546178513815e-11	1	0	0	214	13711
GO:0036359	renal potassium excretion	0.999999999989454	-1.0546178513815e-11	1	0	0	214	13711
GO:0000301	retrograde transport, vesicle recycling within Golgi	0.999999999989454	-1.0546178513815e-11	1	0	0	214	13711
GO:0150089	multiple spine synapse organization	0.999999999989454	-1.0546178513815e-11	1	0	0	214	13711
GO:0003050	regulation of systemic arterial blood pressure by atrial natriuretic peptide	0.999999999989454	-1.0546178513815e-11	1	0	0	214	13711
GO:0039530	MDA-5 signaling pathway	0.999999999989454	-1.0546178513815e-11	1	0	0	214	13711
GO:0010722	regulation of ferrochelatase activity	0.999999999989454	-1.0546178513815e-11	1	0	0	214	13711
GO:2000594	positive regulation of metanephric DCT cell differentiation	0.999999999989454	-1.0546178513815e-11	1	0	0	214	13711
GO:0030209	dermatan sulfate catabolic process	0.999999999989454	-1.0546178513815e-11	1	0	0	214	13711
GO:1990046	stress-induced mitochondrial fusion	0.999999999989454	-1.0546178513815e-11	1	0	0	214	13711
GO:0006238	CMP salvage	0.999999999989454	-1.0546178513815e-11	1	0	0	214	13711
GO:0060796	regulation of transcription involved in primary germ layer cell fate commitment	0.999999999989454	-1.0546178513815e-11	1	0	0	214	13711
GO:0019519	pentitol metabolic process	0.999999999989454	-1.0546178513815e-11	1	0	0	214	13711
GO:0071110	histone biotinylation	0.999999999989454	-1.0546178513815e-11	1	0	0	214	13711
GO:0097497	blood vessel endothelial cell delamination	0.999999999989454	-1.0546178513815e-11	1	0	0	214	13711
GO:0005008	hepatocyte growth factor-activated receptor activity	0.999999999989454	-1.0546178513815e-11	1	0	0	214	13711
GO:0016998	cell wall macromolecule catabolic process	0.999999999989454	-1.0546178513815e-11	1	0	0	214	13711
GO:0005043	netrin receptor activity involved in chemorepulsion	0.999999999989454	-1.0546178513815e-11	1	0	0	214	13711
GO:0000435	positive regulation of transcription from RNA polymerase II promoter by galactose	0.999999999989454	-1.0546178513815e-11	1	0	0	214	13711
GO:0046186	acetaldehyde biosynthetic process	0.999999999989454	-1.0546178513815e-11	1	0	0	214	13711
GO:0030222	eosinophil differentiation	0.999999999989454	-1.0546178513815e-11	1	0	0	214	13711
GO:0061146	Peyer's patch morphogenesis	0.999999999989454	-1.0546178513815e-11	1	0	0	214	13711
GO:0061903	positive regulation of 1-phosphatidylinositol-3-kinase activity	0.999999999989454	-1.0546178513815e-11	1	0	0	214	13711
GO:0015676	vanadium ion transport	0.999999999989454	-1.0546178513815e-11	1	0	0	214	13711
GO:0031989	bombesin receptor signaling pathway	0.999999999989454	-1.0546178513815e-11	1	0	0	214	13711
GO:0042335	cuticle development	0.999999999989454	-1.0546178513815e-11	1	0	0	214	13711
GO:0032262	pyrimidine nucleotide salvage	0.999999999989454	-1.0546178513815e-11	1	0	0	214	13711
GO:0019474	L-lysine catabolic process to acetyl-CoA	0.999999999989454	-1.0546178513815e-11	1	0	0	214	13711
GO:0098530	positive regulation of strand invasion	0.999999999989454	-1.0546178513815e-11	1	0	0	214	13711
GO:0150032	positive regulation of protein localization to lysosome	0.999999999989454	-1.0546178513815e-11	1	0	0	214	13711
GO:1903893	positive regulation of ATF6-mediated unfolded protein response	0.999999999989454	-1.0546178513815e-11	1	0	0	214	13711
GO:0060010	Sertoli cell fate commitment	0.999999999989454	-1.0546178513815e-11	1	0	0	214	13711
GO:0032194	ubiquinone biosynthetic process via 3,4-dihydroxy-5-polyprenylbenzoate	0.999999999989454	-1.0546178513815e-11	1	0	0	214	13711
GO:0060574	intestinal epithelial cell maturation	0.999999999989454	-1.0546178513815e-11	1	0	0	214	13711
GO:0003138	primary heart field specification	0.999999999989454	-1.0546178513815e-11	1	0	0	214	13711
GO:0019484	beta-alanine catabolic process	0.999999999989454	-1.0546178513815e-11	1	0	0	214	13711
GO:2000719	negative regulation of maintenance of mitotic sister chromatid cohesion, centromeric	0.999999999989454	-1.0546178513815e-11	1	0	0	214	13711
GO:1902631	negative regulation of membrane hyperpolarization	0.999999999989454	-1.0546178513815e-11	1	0	0	214	13711
GO:0061670	evoked neurotransmitter secretion	0.999999999989454	-1.0546178513815e-11	1	0	0	214	13711
GO:0090425	acinar cell differentiation	0.999999999989454	-1.0546178513815e-11	1	0	0	214	13711
GO:1990938	peptidyl-aspartic acid autophosphorylation	0.999999999989454	-1.0546178513815e-11	1	0	0	214	13711
GO:1905711	response to phosphatidylethanolamine	0.999999999989454	-1.0546178513815e-11	1	0	0	214	13711
GO:0018217	peptidyl-aspartic acid phosphorylation	0.999999999989454	-1.0546178513815e-11	1	0	0	214	13711
GO:0034120	positive regulation of erythrocyte aggregation	0.999999999989454	-1.0546178513815e-11	1	0	0	214	13711
GO:1901257	negative regulation of macrophage colony-stimulating factor production	0.999999999989454	-1.0546178513815e-11	1	0	0	214	13711
GO:1900010	regulation of corticotropin-releasing hormone receptor activity	0.999999999989454	-1.0546178513815e-11	1	0	0	214	13711
GO:0002646	regulation of central tolerance induction	0.999999999989454	-1.0546178513815e-11	1	0	0	214	13711
GO:0060672	epithelial cell morphogenesis involved in placental branching	0.999999999989454	-1.0546178513815e-11	1	0	0	214	13711
GO:0046968	peptide antigen transport	0.999999999989454	-1.0546178513815e-11	1	0	0	214	13711
GO:0060682	primary ureteric bud growth	0.999999999989454	-1.0546178513815e-11	1	0	0	214	13711
GO:0021629	olfactory nerve structural organization	0.999999999989454	-1.0546178513815e-11	1	0	0	214	13711
GO:1905872	negative regulation of protein localization to cell leading edge	0.999999999989454	-1.0546178513815e-11	1	0	0	214	13711
GO:1904323	regulation of inhibitory G protein-coupled receptor phosphorylation	0.999999999989454	-1.0546178513815e-11	1	0	0	214	13711
GO:0090345	cellular organohalogen metabolic process	0.999999999989454	-1.0546178513815e-11	1	0	0	214	13711
GO:0051692	cellular oligosaccharide catabolic process	0.999999999989454	-1.0546178513815e-11	1	0	0	214	13711
GO:1904050	positive regulation of spontaneous neurotransmitter secretion	0.999999999989454	-1.0546178513815e-11	1	0	0	214	13711
GO:0002077	acrosome matrix dispersal	0.999999999989454	-1.0546178513815e-11	1	0	0	214	13711
GO:0052356	catabolism by host of symbiont cell wall chitin	0.999999999989454	-1.0546178513815e-11	1	0	0	214	13711
GO:0050690	regulation of defense response to virus by virus	0.999999999989454	-1.0546178513815e-11	1	0	0	214	13711
GO:1904777	negative regulation of protein localization to cell cortex	0.999999999989454	-1.0546178513815e-11	1	0	0	214	13711
GO:0042140	late meiotic recombination nodule assembly	0.999999999989454	-1.0546178513815e-11	1	0	0	214	13711
GO:0042666	negative regulation of ectodermal cell fate specification	0.999999999989454	-1.0546178513815e-11	1	0	0	214	13711
GO:0006948	induction by virus of host cell-cell fusion	0.999999999989454	-1.0546178513815e-11	1	0	0	214	13711
GO:0070951	regulation of neutrophil mediated killing of gram-negative bacterium	0.999999999989454	-1.0546178513815e-11	1	0	0	214	13711
GO:0060126	somatotropin secreting cell differentiation	0.999999999989454	-1.0546178513815e-11	1	0	0	214	13711
GO:0060928	atrioventricular node cell development	0.999999999989454	-1.0546178513815e-11	1	0	0	214	13711
GO:0071228	cellular response to tumor cell	0.999999999989454	-1.0546178513815e-11	1	0	0	214	13711
GO:1900111	positive regulation of histone H3-K9 dimethylation	0.999999999989454	-1.0546178513815e-11	1	0	0	214	13711
GO:0071464	cellular response to hydrostatic pressure	0.999999999989454	-1.0546178513815e-11	1	0	0	214	13711
GO:0072233	metanephric thick ascending limb development	0.999999999989454	-1.0546178513815e-11	1	0	0	214	13711
GO:1903947	positive regulation of ventricular cardiac muscle cell action potential	0.999999999989454	-1.0546178513815e-11	1	0	0	214	13711
GO:0070899	mitochondrial tRNA wobble uridine modification	0.999999999989454	-1.0546178513815e-11	1	0	0	214	13711
GO:0061044	negative regulation of vascular wound healing	0.999999999989454	-1.0546178513815e-11	1	0	0	214	13711
GO:1905652	negative regulation of artery morphogenesis	0.999999999989454	-1.0546178513815e-11	1	0	0	214	13711
GO:0032298	positive regulation of DNA-dependent DNA replication initiation	0.999999999989454	-1.0546178513815e-11	1	0	0	214	13711
GO:0032900	negative regulation of neurotrophin production	0.999999999989454	-1.0546178513815e-11	1	0	0	214	13711
GO:0072004	kidney field specification	0.999999999989454	-1.0546178513815e-11	1	0	0	214	13711
GO:1903056	regulation of melanosome organization	0.999999999989454	-1.0546178513815e-11	1	0	0	214	13711
GO:1902426	deactivation of mitotic spindle assembly checkpoint	0.999999999989454	-1.0546178513815e-11	1	0	0	214	13711
GO:0002358	B cell homeostatic proliferation	0.999999999989454	-1.0546178513815e-11	1	0	0	214	13711
GO:0045210	FasL biosynthetic process	0.999999999989454	-1.0546178513815e-11	1	0	0	214	13711
GO:1904151	positive regulation of microglial cell mediated cytotoxicity	0.999999999989454	-1.0546178513815e-11	1	0	0	214	13711
GO:0000032	cell wall mannoprotein biosynthetic process	0.999999999989454	-1.0546178513815e-11	1	0	0	214	13711
GO:0072616	interleukin-18 secretion	0.999999999989454	-1.0546178513815e-11	1	0	0	214	13711
GO:1904199	positive regulation of regulation of vascular smooth muscle cell membrane depolarization	0.999999999989454	-1.0546178513815e-11	1	0	0	214	13711
GO:0070667	negative regulation of mast cell proliferation	0.999999999989454	-1.0546178513815e-11	1	0	0	214	13711
GO:1902064	regulation of transcription from RNA polymerase II promoter involved in spermatogenesis	0.999999999989454	-1.0546178513815e-11	1	0	0	214	13711
GO:1990384	hyaloid vascular plexus regression	0.999999999989454	-1.0546178513815e-11	1	0	0	214	13711
GO:2000230	negative regulation of pancreatic stellate cell proliferation	0.999999999989454	-1.0546178513815e-11	1	0	0	214	13711
GO:0035665	TIRAP-dependent toll-like receptor 4 signaling pathway	0.999999999989454	-1.0546178513815e-11	1	0	0	214	13711
GO:0120183	positive regulation of focal adhesion disassembly	0.999999999989454	-1.0546178513815e-11	1	0	0	214	13711
GO:0042137	sequestering of neurotransmitter	0.999999999989454	-1.0546178513815e-11	1	0	0	214	13711
GO:0002331	pre-B cell allelic exclusion	0.999999999989454	-1.0546178513815e-11	1	0	0	214	13711
GO:0071026	cytoplasmic RNA surveillance	0.999999999989454	-1.0546178513815e-11	1	0	0	214	13711
GO:0048165	fused antrum stage	0.999999999989454	-1.0546178513815e-11	1	0	0	214	13711
GO:0030237	female sex determination	0.999999999989454	-1.0546178513815e-11	1	0	0	214	13711
GO:1905901	positive regulation of smooth muscle tissue development	0.999999999989454	-1.0546178513815e-11	1	0	0	214	13711
GO:0006386	termination of RNA polymerase III transcription	0.999999999989454	-1.0546178513815e-11	1	0	0	214	13711
GO:0000409	regulation of transcription by galactose	0.999999999989454	-1.0546178513815e-11	1	0	0	214	13711
GO:1903638	positive regulation of protein import into mitochondrial outer membrane	0.999999999989454	-1.0546178513815e-11	1	0	0	214	13711
GO:0140018	regulation of cytoplasmic translational fidelity	0.999999999989454	-1.0546178513815e-11	1	0	0	214	13711
GO:0071908	determination of intestine left/right asymmetry	0.999999999989454	-1.0546178513815e-11	1	0	0	214	13711
GO:0035602	fibroblast growth factor receptor signaling pathway involved in negative regulation of apoptotic process in bone marrow cell	0.999999999989454	-1.0546178513815e-11	1	0	0	214	13711
GO:0015077	monovalent inorganic cation transmembrane transporter activity	0.999999999989454	-1.0546178513815e-11	1	0	0	214	13711
GO:2000229	regulation of pancreatic stellate cell proliferation	0.999999999989454	-1.0546178513815e-11	1	0	0	214	13711
GO:1904864	negative regulation of beta-catenin-TCF complex assembly	0.999999999989454	-1.0546178513815e-11	1	0	0	214	13711
GO:0097276	cellular creatinine homeostasis	0.999999999989454	-1.0546178513815e-11	1	0	0	214	13711
GO:0042309	homoiothermy	0.999999999989454	-1.0546178513815e-11	1	0	0	214	13711
GO:1904793	regulation of euchromatin binding	0.999999999989454	-1.0546178513815e-11	1	0	0	214	13711
GO:0018395	peptidyl-lysine hydroxylation to 5-hydroxy-L-lysine	0.999999999989454	-1.0546178513815e-11	1	0	0	214	13711
GO:0045403	negative regulation of interleukin-4 biosynthetic process	0.999999999989454	-1.0546178513815e-11	1	0	0	214	13711
GO:0060311	negative regulation of elastin catabolic process	0.999999999989454	-1.0546178513815e-11	1	0	0	214	13711
GO:0071444	cellular response to pheromone	0.999999999989454	-1.0546178513815e-11	1	0	0	214	13711
GO:1902319	DNA strand elongation involved in nuclear cell cycle DNA replication	0.999999999989454	-1.0546178513815e-11	1	0	0	214	13711
GO:0003068	regulation of systemic arterial blood pressure by acetylcholine	0.999999999989454	-1.0546178513815e-11	1	0	0	214	13711
GO:0097552	mitochondrial double-strand break repair via homologous recombination	0.999999999989454	-1.0546178513815e-11	1	0	0	214	13711
GO:1903280	negative regulation of calcium:sodium antiporter activity	0.999999999989454	-1.0546178513815e-11	1	0	0	214	13711
GO:1903712	cysteine transmembrane transport	0.999999999989454	-1.0546178513815e-11	1	0	0	214	13711
GO:0002041	intussusceptive angiogenesis	0.999999999989454	-1.0546178513815e-11	1	0	0	214	13711
GO:1903881	regulation of interleukin-17-mediated signaling pathway	0.999999999989454	-1.0546178513815e-11	1	0	0	214	13711
GO:0030961	peptidyl-arginine hydroxylation	0.999999999989454	-1.0546178513815e-11	1	0	0	214	13711
GO:0040032	post-embryonic body morphogenesis	0.999999999989454	-1.0546178513815e-11	1	0	0	214	13711
GO:1905413	regulation of dense core granule exocytosis	0.999999999989454	-1.0546178513815e-11	1	0	0	214	13711
GO:0032643	regulation of connective tissue growth factor production	0.999999999989454	-1.0546178513815e-11	1	0	0	214	13711
GO:0014895	smooth muscle hypertrophy	0.999999999989454	-1.0546178513815e-11	1	0	0	214	13711
GO:0038018	Wnt receptor catabolic process	0.999999999989454	-1.0546178513815e-11	1	0	0	214	13711
GO:0001081	nitrogen catabolite repression of transcription from RNA polymerase II promoter	0.999999999989454	-1.0546178513815e-11	1	0	0	214	13711
GO:0035406	histone-tyrosine phosphorylation	0.999999999989454	-1.0546178513815e-11	1	0	0	214	13711
GO:0071324	cellular response to disaccharide stimulus	0.999999999989454	-1.0546178513815e-11	1	0	0	214	13711
GO:0000431	regulation of transcription from RNA polymerase II promoter by galactose	0.999999999989454	-1.0546178513815e-11	1	0	0	214	13711
GO:0071718	sodium-independent icosanoid transport	0.999999999989454	-1.0546178513815e-11	1	0	0	214	13711
GO:0009231	riboflavin biosynthetic process	0.999999999989454	-1.0546178513815e-11	1	0	0	214	13711
GO:0019290	siderophore biosynthetic process	0.999999999989454	-1.0546178513815e-11	1	0	0	214	13711
GO:1902044	regulation of Fas signaling pathway	0.999999999989454	-1.0546178513815e-11	1	0	0	214	13711
GO:0060243	negative regulation of cell growth involved in contact inhibition	0.999999999989454	-1.0546178513815e-11	1	0	0	214	13711
GO:0002525	acute inflammatory response to non-antigenic stimulus	0.999999999989454	-1.0546178513815e-11	1	0	0	214	13711
GO:0034342	response to type III interferon	0.999999999989454	-1.0546178513815e-11	1	0	0	214	13711
GO:0055111	ingression involved in gastrulation with mouth forming second	0.999999999989454	-1.0546178513815e-11	1	0	0	214	13711
GO:0035645	enteric smooth muscle cell differentiation	0.999999999989454	-1.0546178513815e-11	1	0	0	214	13711
GO:0032889	regulation of vacuole fusion, non-autophagic	0.999999999989454	-1.0546178513815e-11	1	0	0	214	13711
GO:0004961	thromboxane A2 receptor activity	0.999999999989454	-1.0546178513815e-11	1	0	0	214	13711
GO:0046713	borate transport	0.999999999989454	-1.0546178513815e-11	1	0	0	214	13711
GO:0043048	dolichyl monophosphate biosynthetic process	0.999999999989454	-1.0546178513815e-11	1	0	0	214	13711
GO:0035364	thymine transport	0.999999999989454	-1.0546178513815e-11	1	0	0	214	13711
GO:2000356	regulation of kidney smooth muscle cell differentiation	0.999999999989454	-1.0546178513815e-11	1	0	0	214	13711
GO:0034107	negative regulation of erythrocyte clearance	0.999999999989454	-1.0546178513815e-11	1	0	0	214	13711
GO:0006426	glycyl-tRNA aminoacylation	0.999999999989454	-1.0546178513815e-11	1	0	0	214	13711
GO:0008193	tRNA guanylyltransferase activity	0.999999999989454	-1.0546178513815e-11	1	0	0	214	13711
GO:1905018	regulation of methionine-tRNA ligase activity	0.999999999989454	-1.0546178513815e-11	1	0	0	214	13711
GO:1900243	negative regulation of synaptic vesicle endocytosis	0.999999999989454	-1.0546178513815e-11	1	0	0	214	13711
GO:0098529	neuromuscular junction development, skeletal muscle fiber	0.999999999989454	-1.0546178513815e-11	1	0	0	214	13711
GO:0035687	T-helper 1 cell extravasation	0.999999999989454	-1.0546178513815e-11	1	0	0	214	13711
GO:0044209	AMP salvage	0.999999999989454	-1.0546178513815e-11	1	0	0	214	13711
GO:1904730	negative regulation of intestinal lipid absorption	0.999999999989454	-1.0546178513815e-11	1	0	0	214	13711
GO:0006064	glucuronate catabolic process	0.999999999989454	-1.0546178513815e-11	1	0	0	214	13711
GO:0014017	neuroblast fate commitment	0.999999999989454	-1.0546178513815e-11	1	0	0	214	13711
GO:0032827	negative regulation of natural killer cell differentiation involved in immune response	0.999999999989454	-1.0546178513815e-11	1	0	0	214	13711
GO:0002030	inhibitory G protein-coupled receptor phosphorylation	0.999999999989454	-1.0546178513815e-11	1	0	0	214	13711
GO:1901609	negative regulation of vesicle transport along microtubule	0.999999999989454	-1.0546178513815e-11	1	0	0	214	13711
GO:1905942	regulation of formation of growth cone in injured axon	0.999999999989454	-1.0546178513815e-11	1	0	0	214	13711
GO:0004902	granulocyte colony-stimulating factor receptor activity	0.999999999989454	-1.0546178513815e-11	1	0	0	214	13711
GO:0070184	mitochondrial tyrosyl-tRNA aminoacylation	0.999999999989454	-1.0546178513815e-11	1	0	0	214	13711
GO:1904155	DN2 thymocyte differentiation	0.999999999989454	-1.0546178513815e-11	1	0	0	214	13711
GO:0050253	retinyl-palmitate esterase activity	0.999999999989454	-1.0546178513815e-11	1	0	0	214	13711
GO:0004967	glucagon receptor activity	0.999999999989454	-1.0546178513815e-11	1	0	0	214	13711
GO:1901622	positive regulation of smoothened signaling pathway involved in dorsal/ventral neural tube patterning	0.999999999989454	-1.0546178513815e-11	1	0	0	214	13711
GO:0097068	response to thyroxine	0.999999999989454	-1.0546178513815e-11	1	0	0	214	13711
GO:0021685	cerebellar granular layer structural organization	0.999999999989454	-1.0546178513815e-11	1	0	0	214	13711
GO:0046670	positive regulation of retinal cell programmed cell death	0.999999999989454	-1.0546178513815e-11	1	0	0	214	13711
GO:0003964	RNA-directed DNA polymerase activity	0.999999999989454	-1.0546178513815e-11	1	0	0	214	13711
GO:1903235	positive regulation of calcium ion-dependent exocytosis of neurotransmitter	0.999999999989454	-1.0546178513815e-11	1	0	0	214	13711
GO:1901631	positive regulation of presynaptic membrane organization	0.999999999989454	-1.0546178513815e-11	1	0	0	214	13711
GO:0009237	siderophore metabolic process	0.999999999989454	-1.0546178513815e-11	1	0	0	214	13711
GO:0098502	DNA dephosphorylation	0.999999999989454	-1.0546178513815e-11	1	0	0	214	13711
GO:0097473	retinal rod cell apoptotic process	0.999999999989454	-1.0546178513815e-11	1	0	0	214	13711
GO:2000287	positive regulation of myotome development	0.999999999989454	-1.0546178513815e-11	1	0	0	214	13711
GO:1900259	regulation of RNA-directed 5'-3' RNA polymerase activity	0.999999999989454	-1.0546178513815e-11	1	0	0	214	13711
GO:0032242	regulation of nucleoside transport	0.999999999989454	-1.0546178513815e-11	1	0	0	214	13711
GO:0035504	regulation of myosin light chain kinase activity	0.999999999989454	-1.0546178513815e-11	1	0	0	214	13711
GO:0042748	circadian sleep/wake cycle, non-REM sleep	0.999999999989454	-1.0546178513815e-11	1	0	0	214	13711
GO:1904266	regulation of Schwann cell chemotaxis	0.999999999989454	-1.0546178513815e-11	1	0	0	214	13711
GO:0006186	dGDP phosphorylation	0.999999999989454	-1.0546178513815e-11	1	0	0	214	13711
GO:0018272	protein-pyridoxal-5-phosphate linkage via peptidyl-N6-pyridoxal phosphate-L-lysine	0.999999999989454	-1.0546178513815e-11	1	0	0	214	13711
GO:1905333	regulation of gastric motility	0.999999999989454	-1.0546178513815e-11	1	0	0	214	13711
GO:2000656	regulation of apolipoprotein binding	0.999999999989454	-1.0546178513815e-11	1	0	0	214	13711
GO:0035664	TIRAP-dependent toll-like receptor signaling pathway	0.999999999989454	-1.0546178513815e-11	1	0	0	214	13711
GO:1990636	reproductive senescence	0.999999999989454	-1.0546178513815e-11	1	0	0	214	13711
GO:0060409	positive regulation of acetylcholine metabolic process	0.999999999989454	-1.0546178513815e-11	1	0	0	214	13711
GO:0002660	positive regulation of peripheral tolerance induction	0.999999999989454	-1.0546178513815e-11	1	0	0	214	13711
GO:1902047	polyamine transmembrane transport	0.999999999989454	-1.0546178513815e-11	1	0	0	214	13711
GO:0033342	negative regulation of collagen binding	0.999999999989454	-1.0546178513815e-11	1	0	0	214	13711
GO:0060101	negative regulation of phagocytosis, engulfment	0.999999999989454	-1.0546178513815e-11	1	0	0	214	13711
GO:2000986	negative regulation of behavioral fear response	0.999999999989454	-1.0546178513815e-11	1	0	0	214	13711
GO:0072560	type B pancreatic cell maturation	0.999999999989454	-1.0546178513815e-11	1	0	0	214	13711
GO:0051886	negative regulation of timing of anagen	0.999999999989454	-1.0546178513815e-11	1	0	0	214	13711
GO:0090410	malonate catabolic process	0.999999999989454	-1.0546178513815e-11	1	0	0	214	13711
GO:0035572	N-terminal peptidyl-serine dimethylation	0.999999999989454	-1.0546178513815e-11	1	0	0	214	13711
GO:0097712	vesicle targeting, trans-Golgi to periciliary membrane compartment	0.999999999989454	-1.0546178513815e-11	1	0	0	214	13711
GO:0071039	nuclear polyadenylation-dependent CUT catabolic process	0.999999999989454	-1.0546178513815e-11	1	0	0	214	13711
GO:2000740	negative regulation of mesenchymal stem cell differentiation	0.999999999989454	-1.0546178513815e-11	1	0	0	214	13711
GO:0042868	antisense RNA metabolic process	0.999999999989454	-1.0546178513815e-11	1	0	0	214	13711
GO:0046380	N-acetylneuraminate biosynthetic process	0.999999999989454	-1.0546178513815e-11	1	0	0	214	13711
GO:1904829	regulation of aortic smooth muscle cell differentiation	0.999999999989454	-1.0546178513815e-11	1	0	0	214	13711
GO:0009787	regulation of abscisic acid-activated signaling pathway	0.999999999989454	-1.0546178513815e-11	1	0	0	214	13711
GO:2000452	regulation of CD8-positive, alpha-beta cytotoxic T cell extravasation	0.999999999989454	-1.0546178513815e-11	1	0	0	214	13711
GO:1900053	negative regulation of retinoic acid biosynthetic process	0.999999999989454	-1.0546178513815e-11	1	0	0	214	13711
GO:0045225	negative regulation of CD4 biosynthetic process	0.999999999989454	-1.0546178513815e-11	1	0	0	214	13711
GO:0030974	thiamine pyrophosphate transmembrane transport	0.999999999989454	-1.0546178513815e-11	1	0	0	214	13711
GO:1904867	protein localization to Cajal body	0.999999999989454	-1.0546178513815e-11	1	0	0	214	13711
GO:0035598	N6-threonylcarbomyladenosine methylthiotransferase activity	0.999999999989454	-1.0546178513815e-11	1	0	0	214	13711
GO:1905926	positive regulation of invadopodium assembly	0.999999999989454	-1.0546178513815e-11	1	0	0	214	13711
GO:0044533	positive regulation of apoptotic process in other organism	0.999999999989454	-1.0546178513815e-11	1	0	0	214	13711
GO:0072169	specification of posterior mesonephric tubule identity	0.999999999989454	-1.0546178513815e-11	1	0	0	214	13711
GO:1905152	positive regulation of voltage-gated sodium channel activity	0.999999999989454	-1.0546178513815e-11	1	0	0	214	13711
GO:1904971	regulation of viral translation	0.999999999989454	-1.0546178513815e-11	1	0	0	214	13711
GO:0046370	fructose biosynthetic process	0.999999999989454	-1.0546178513815e-11	1	0	0	214	13711
GO:0072127	renal capsule development	0.999999999989454	-1.0546178513815e-11	1	0	0	214	13711
GO:2001190	positive regulation of T cell activation via T cell receptor contact with antigen bound to MHC molecule on antigen presenting cell	0.999999999989454	-1.0546178513815e-11	1	0	0	214	13711
GO:1905128	positive regulation of axo-dendritic protein transport	0.999999999989454	-1.0546178513815e-11	1	0	0	214	13711
GO:1901331	positive regulation of odontoblast differentiation	0.999999999989454	-1.0546178513815e-11	1	0	0	214	13711
GO:0018900	dichloromethane metabolic process	0.999999999989454	-1.0546178513815e-11	1	0	0	214	13711
GO:1905917	positive regulation of cell differentiation involved in phenotypic switching	0.999999999989454	-1.0546178513815e-11	1	0	0	214	13711
GO:0097699	vascular endothelial cell response to fluid shear stress	0.999999999989454	-1.0546178513815e-11	1	0	0	214	13711
GO:0045554	regulation of TRAIL biosynthetic process	0.999999999989454	-1.0546178513815e-11	1	0	0	214	13711
GO:0007225	patched ligand maturation	0.999999999989454	-1.0546178513815e-11	1	0	0	214	13711
GO:0009443	pyridoxal 5'-phosphate salvage	0.999999999989454	-1.0546178513815e-11	1	0	0	214	13711
GO:0055105	ubiquitin-protein transferase inhibitor activity	0.999999999989454	-1.0546178513815e-11	1	0	0	214	13711
GO:0005018	platelet-derived growth factor alpha-receptor activity	0.999999999989454	-1.0546178513815e-11	1	0	0	214	13711
GO:0006061	sorbitol biosynthetic process	0.999999999989454	-1.0546178513815e-11	1	0	0	214	13711
GO:0033626	positive regulation of integrin activation by cell surface receptor linked signal transduction	0.999999999989454	-1.0546178513815e-11	1	0	0	214	13711
GO:0110075	regulation of ferroptosis	0.999999999989454	-1.0546178513815e-11	1	0	0	214	13711
GO:0002803	positive regulation of antibacterial peptide production	0.999999999989454	-1.0546178513815e-11	1	0	0	214	13711
GO:0070145	mitochondrial asparaginyl-tRNA aminoacylation	0.999999999989454	-1.0546178513815e-11	1	0	0	214	13711
GO:0099083	retrograde trans-synaptic signaling by neuropeptide, modulating synaptic transmission	0.999999999989454	-1.0546178513815e-11	1	0	0	214	13711
GO:0090675	intermicrovillar adhesion	0.999999999989454	-1.0546178513815e-11	1	0	0	214	13711
GO:0060458	right lung development	0.999999999989454	-1.0546178513815e-11	1	0	0	214	13711
GO:1904887	Wnt signalosome assembly	0.999999999989454	-1.0546178513815e-11	1	0	0	214	13711
GO:0006589	octopamine biosynthetic process	0.999999999989454	-1.0546178513815e-11	1	0	0	214	13711
GO:2000284	positive regulation of cellular amino acid biosynthetic process	0.999999999989454	-1.0546178513815e-11	1	0	0	214	13711
GO:0043947	positive regulation by host of symbiont catalytic activity	0.999999999989454	-1.0546178513815e-11	1	0	0	214	13711
GO:2000350	positive regulation of CD40 signaling pathway	0.999999999989454	-1.0546178513815e-11	1	0	0	214	13711
GO:0046360	2-oxobutyrate biosynthetic process	0.999999999989454	-1.0546178513815e-11	1	0	0	214	13711
GO:0070060	'de novo' actin filament nucleation	0.999999999989454	-1.0546178513815e-11	1	0	0	214	13711
GO:2000866	positive regulation of estradiol secretion	0.999999999989454	-1.0546178513815e-11	1	0	0	214	13711
GO:0002044	blood vessel endothelial cell migration involved in intussusceptive angiogenesis	0.999999999989454	-1.0546178513815e-11	1	0	0	214	13711
GO:0071441	negative regulation of histone H3-K14 acetylation	0.999999999989454	-1.0546178513815e-11	1	0	0	214	13711
GO:1904877	positive regulation of DNA ligase activity	0.999999999989454	-1.0546178513815e-11	1	0	0	214	13711
GO:0090076	relaxation of skeletal muscle	0.999999999989454	-1.0546178513815e-11	1	0	0	214	13711
GO:1903884	regulation of chemokine (C-C motif) ligand 20 production	0.999999999989454	-1.0546178513815e-11	1	0	0	214	13711
GO:0035854	eosinophil fate commitment	0.999999999989454	-1.0546178513815e-11	1	0	0	214	13711
GO:0006579	amino-acid betaine catabolic process	0.999999999989454	-1.0546178513815e-11	1	0	0	214	13711
GO:0019493	arginine catabolic process to proline	0.999999999989454	-1.0546178513815e-11	1	0	0	214	13711
GO:0043056	forward locomotion	0.999999999989454	-1.0546178513815e-11	1	0	0	214	13711
GO:1904736	negative regulation of fatty acid beta-oxidation using acyl-CoA dehydrogenase	0.999999999989454	-1.0546178513815e-11	1	0	0	214	13711
GO:0072020	proximal straight tubule development	0.999999999989454	-1.0546178513815e-11	1	0	0	214	13711
GO:0061569	UDP phosphorylation	0.999999999989454	-1.0546178513815e-11	1	0	0	214	13711
GO:0003270	Notch signaling pathway involved in regulation of secondary heart field cardioblast proliferation	0.999999999989454	-1.0546178513815e-11	1	0	0	214	13711
GO:0051919	positive regulation of fibrinolysis	0.999999999989454	-1.0546178513815e-11	1	0	0	214	13711
GO:0035175	histone kinase activity (H3-S10 specific)	0.999999999989454	-1.0546178513815e-11	1	0	0	214	13711
GO:0015878	biotin transport	0.999999999989454	-1.0546178513815e-11	1	0	0	214	13711
GO:1901340	negative regulation of store-operated calcium channel activity	0.999999999989454	-1.0546178513815e-11	1	0	0	214	13711
GO:2000709	regulation of maintenance of meiotic sister chromatid cohesion, centromeric	0.999999999989454	-1.0546178513815e-11	1	0	0	214	13711
GO:0051758	homologous chromosome movement towards spindle pole involved in homologous chromosome segregation	0.999999999989454	-1.0546178513815e-11	1	0	0	214	13711
GO:0060611	mammary gland fat development	0.999999999989454	-1.0546178513815e-11	1	0	0	214	13711
GO:0061358	negative regulation of Wnt protein secretion	0.999999999989454	-1.0546178513815e-11	1	0	0	214	13711
GO:0062030	negative regulation of stress granule assembly	0.999999999989454	-1.0546178513815e-11	1	0	0	214	13711
GO:0009234	menaquinone biosynthetic process	0.999999999989454	-1.0546178513815e-11	1	0	0	214	13711
GO:0033575	protein glycosylation at cell surface	0.999999999989454	-1.0546178513815e-11	1	0	0	214	13711
GO:0071894	histone H2B conserved C-terminal lysine ubiquitination	0.999999999989454	-1.0546178513815e-11	1	0	0	214	13711
GO:0042631	cellular response to water deprivation	0.999999999989454	-1.0546178513815e-11	1	0	0	214	13711
GO:0018194	peptidyl-alanine modification	0.999999999989454	-1.0546178513815e-11	1	0	0	214	13711
GO:0052368	disruption by organism of cellular component in other organism involved in symbiotic interaction	0.999999999989454	-1.0546178513815e-11	1	0	0	214	13711
GO:0015988	energy coupled proton transmembrane transport, against electrochemical gradient	0.999999999989454	-1.0546178513815e-11	1	0	0	214	13711
GO:0016333	morphogenesis of follicular epithelium	0.999999999989454	-1.0546178513815e-11	1	0	0	214	13711
GO:0035037	sperm entry	0.999999999989454	-1.0546178513815e-11	1	0	0	214	13711
GO:1903123	regulation of thioredoxin peroxidase activity	0.999999999989454	-1.0546178513815e-11	1	0	0	214	13711
GO:0048174	negative regulation of short-term neuronal synaptic plasticity	0.999999999989454	-1.0546178513815e-11	1	0	0	214	13711
GO:0032824	negative regulation of natural killer cell differentiation	0.999999999989454	-1.0546178513815e-11	1	0	0	214	13711
GO:0052559	induction by symbiont of host immune response	0.999999999989454	-1.0546178513815e-11	1	0	0	214	13711
GO:0045872	positive regulation of rhodopsin gene expression	0.999999999989454	-1.0546178513815e-11	1	0	0	214	13711
GO:2000595	regulation of optic nerve formation	0.999999999989454	-1.0546178513815e-11	1	0	0	214	13711
GO:2000168	negative regulation of planar cell polarity pathway involved in neural tube closure	0.999999999989454	-1.0546178513815e-11	1	0	0	214	13711
GO:0034642	mitochondrion migration along actin filament	0.999999999989454	-1.0546178513815e-11	1	0	0	214	13711
GO:1904977	lymphatic endothelial cell migration	0.999999999989454	-1.0546178513815e-11	1	0	0	214	13711
GO:0046065	dCTP metabolic process	0.999999999989454	-1.0546178513815e-11	1	0	0	214	13711
GO:0048855	adenohypophysis morphogenesis	0.999999999989454	-1.0546178513815e-11	1	0	0	214	13711
GO:1905468	regulation of clathrin-coated pit assembly	0.999999999989454	-1.0546178513815e-11	1	0	0	214	13711
GO:0016488	farnesol catabolic process	0.999999999989454	-1.0546178513815e-11	1	0	0	214	13711
GO:1904987	regulation of endothelial cell activation	0.999999999989454	-1.0546178513815e-11	1	0	0	214	13711
GO:1904764	chaperone-mediated autophagy translocation complex disassembly	0.999999999989454	-1.0546178513815e-11	1	0	0	214	13711
GO:0051780	behavioral response to nutrient	0.999999999989454	-1.0546178513815e-11	1	0	0	214	13711
GO:0060587	regulation of lipoprotein lipid oxidation	0.999999999989454	-1.0546178513815e-11	1	0	0	214	13711
GO:0140206	dipeptide import across plasma membrane	0.999999999989454	-1.0546178513815e-11	1	0	0	214	13711
GO:1904875	regulation of DNA ligase activity	0.999999999989454	-1.0546178513815e-11	1	0	0	214	13711
GO:0046081	dUTP catabolic process	0.999999999989454	-1.0546178513815e-11	1	0	0	214	13711
GO:0061370	testosterone biosynthetic process	0.999999999989454	-1.0546178513815e-11	1	0	0	214	13711
GO:0052188	modification of cellular component in other organism involved in symbiotic interaction	0.999999999989454	-1.0546178513815e-11	1	0	0	214	13711
GO:0035505	positive regulation of myosin light chain kinase activity	0.999999999989454	-1.0546178513815e-11	1	0	0	214	13711
GO:0008424	glycoprotein 6-alpha-L-fucosyltransferase activity	0.999999999989454	-1.0546178513815e-11	1	0	0	214	13711
GO:0051946	regulation of glutamate uptake involved in transmission of nerve impulse	0.999999999989454	-1.0546178513815e-11	1	0	0	214	13711
GO:2000388	positive regulation of antral ovarian follicle growth	0.999999999989454	-1.0546178513815e-11	1	0	0	214	13711
GO:0002878	negative regulation of acute inflammatory response to non-antigenic stimulus	0.999999999989454	-1.0546178513815e-11	1	0	0	214	13711
GO:1904494	regulation of substance P secretion, neurotransmission	0.999999999989454	-1.0546178513815e-11	1	0	0	214	13711
GO:0048677	axon extension involved in regeneration	0.999999999989454	-1.0546178513815e-11	1	0	0	214	13711
GO:0090667	cell chemotaxis to vascular endothelial growth factor	0.999999999989454	-1.0546178513815e-11	1	0	0	214	13711
GO:1903048	regulation of acetylcholine-gated cation channel activity	0.999999999989454	-1.0546178513815e-11	1	0	0	214	13711
GO:0048034	heme O biosynthetic process	0.999999999989454	-1.0546178513815e-11	1	0	0	214	13711
GO:0060435	bronchiole development	0.999999999989454	-1.0546178513815e-11	1	0	0	214	13711
GO:2000597	positive regulation of optic nerve formation	0.999999999989454	-1.0546178513815e-11	1	0	0	214	13711
GO:0072100	specification of ureteric bud anterior/posterior symmetry	0.999999999989454	-1.0546178513815e-11	1	0	0	214	13711
GO:1901956	positive regulation of retrograde dense core granule transport	0.999999999989454	-1.0546178513815e-11	1	0	0	214	13711
GO:0090671	telomerase RNA localization to Cajal body	0.999999999989454	-1.0546178513815e-11	1	0	0	214	13711
GO:0033301	cell cycle comprising mitosis without cytokinesis	0.999999999989454	-1.0546178513815e-11	1	0	0	214	13711
GO:0090144	mitochondrial nucleoid organization	0.999999999989454	-1.0546178513815e-11	1	0	0	214	13711
GO:0006500	N-terminal protein palmitoylation	0.999999999989454	-1.0546178513815e-11	1	0	0	214	13711
GO:0033382	maintenance of granzyme B location in T cell secretory granule	0.999999999989454	-1.0546178513815e-11	1	0	0	214	13711
GO:0002176	male germ cell proliferation	0.999999999989454	-1.0546178513815e-11	1	0	0	214	13711
GO:0006065	UDP-glucuronate biosynthetic process	0.999999999989454	-1.0546178513815e-11	1	0	0	214	13711
GO:0033577	protein glycosylation in endoplasmic reticulum	0.999999999989454	-1.0546178513815e-11	1	0	0	214	13711
GO:0006768	biotin metabolic process	0.999999999989454	-1.0546178513815e-11	1	0	0	214	13711
GO:0045221	negative regulation of FasL biosynthetic process	0.999999999989454	-1.0546178513815e-11	1	0	0	214	13711
GO:0031052	chromosome breakage	0.999999999989454	-1.0546178513815e-11	1	0	0	214	13711
GO:0070367	negative regulation of hepatocyte differentiation	0.999999999989454	-1.0546178513815e-11	1	0	0	214	13711
GO:1903781	positive regulation of cardiac conduction	0.999999999989454	-1.0546178513815e-11	1	0	0	214	13711
GO:2000148	regulation of planar cell polarity pathway involved in ventricular septum morphogenesis	0.999999999989454	-1.0546178513815e-11	1	0	0	214	13711
GO:0002658	regulation of peripheral tolerance induction	0.999999999989454	-1.0546178513815e-11	1	0	0	214	13711
GO:0008174	mRNA methyltransferase activity	0.999999999989454	-1.0546178513815e-11	1	0	0	214	13711
GO:0061619	glycolytic process from mannose through fructose-6-phosphate	0.999999999989454	-1.0546178513815e-11	1	0	0	214	13711
GO:2000103	positive regulation of mammary stem cell proliferation	0.999999999989454	-1.0546178513815e-11	1	0	0	214	13711
GO:1904240	negative regulation of VCP-NPL4-UFD1 AAA ATPase complex assembly	0.999999999989454	-1.0546178513815e-11	1	0	0	214	13711
GO:0018969	thiocyanate metabolic process	0.999999999989454	-1.0546178513815e-11	1	0	0	214	13711
GO:0032618	interleukin-15 production	0.999999999989454	-1.0546178513815e-11	1	0	0	214	13711
GO:2000212	negative regulation of glutamate metabolic process	0.999999999989454	-1.0546178513815e-11	1	0	0	214	13711
GO:1990141	chromatin silencing at centromere outer repeat region	0.999999999989454	-1.0546178513815e-11	1	0	0	214	13711
GO:0046067	dGDP catabolic process	0.999999999989454	-1.0546178513815e-11	1	0	0	214	13711
GO:0080163	regulation of protein serine/threonine phosphatase activity	0.999999999989454	-1.0546178513815e-11	1	0	0	214	13711
GO:1905403	negative regulation of activated CD8-positive, alpha-beta T cell apoptotic process	0.999999999989454	-1.0546178513815e-11	1	0	0	214	13711
GO:2000057	negative regulation of Wnt signaling pathway involved in digestive tract morphogenesis	0.999999999989454	-1.0546178513815e-11	1	0	0	214	13711
GO:0050826	response to freezing	0.999999999989454	-1.0546178513815e-11	1	0	0	214	13711
GO:2000150	regulation of planar cell polarity pathway involved in cardiac muscle tissue morphogenesis	0.999999999989454	-1.0546178513815e-11	1	0	0	214	13711
GO:1904231	positive regulation of succinate dehydrogenase activity	0.999999999989454	-1.0546178513815e-11	1	0	0	214	13711
GO:0035644	phosphoanandamide dephosphorylation	0.999999999989454	-1.0546178513815e-11	1	0	0	214	13711
GO:0097231	cell motility in response to calcium ion	0.999999999989454	-1.0546178513815e-11	1	0	0	214	13711
GO:0072389	flavin adenine dinucleotide catabolic process	0.999999999989454	-1.0546178513815e-11	1	0	0	214	13711
GO:0001680	tRNA 3'-terminal CCA addition	0.999999999989454	-1.0546178513815e-11	1	0	0	214	13711
GO:1902045	negative regulation of Fas signaling pathway	0.999999999989454	-1.0546178513815e-11	1	0	0	214	13711
GO:0097222	mitochondrial mRNA polyadenylation	0.999999999989454	-1.0546178513815e-11	1	0	0	214	13711
GO:1904596	regulation of connective tissue replacement involved in inflammatory response wound healing	0.999999999989454	-1.0546178513815e-11	1	0	0	214	13711
GO:1904056	positive regulation of cholangiocyte proliferation	0.999999999989454	-1.0546178513815e-11	1	0	0	214	13711
GO:0019402	galactitol metabolic process	0.999999999989454	-1.0546178513815e-11	1	0	0	214	13711
GO:0097056	selenocysteinyl-tRNA(Sec) biosynthetic process	0.999999999989454	-1.0546178513815e-11	1	0	0	214	13711
GO:0021539	subthalamus development	0.999999999989454	-1.0546178513815e-11	1	0	0	214	13711
GO:0051038	negative regulation of transcription involved in meiotic cell cycle	0.999999999989454	-1.0546178513815e-11	1	0	0	214	13711
GO:0070130	negative regulation of mitochondrial translation	0.999999999989454	-1.0546178513815e-11	1	0	0	214	13711
GO:1902748	positive regulation of lens fiber cell differentiation	0.999999999989454	-1.0546178513815e-11	1	0	0	214	13711
GO:0070377	negative regulation of ERK5 cascade	0.999999999989454	-1.0546178513815e-11	1	0	0	214	13711
GO:1905043	positive regulation of epithelium regeneration	0.999999999989454	-1.0546178513815e-11	1	0	0	214	13711
GO:0038097	positive regulation of mast cell activation by Fc-epsilon receptor signaling pathway	0.999999999989454	-1.0546178513815e-11	1	0	0	214	13711
GO:0006666	3-keto-sphinganine metabolic process	0.999999999989454	-1.0546178513815e-11	1	0	0	214	13711
GO:1905008	regulation of L-lysine import across plasma membrane	0.999999999989454	-1.0546178513815e-11	1	0	0	214	13711
GO:0150024	oxidised low-density lipoprotein particle clearance	0.999999999989454	-1.0546178513815e-11	1	0	0	214	13711
GO:1900218	negative regulation of apoptotic process involved in metanephric nephron tubule development	0.999999999989454	-1.0546178513815e-11	1	0	0	214	13711
GO:0021598	abducens nerve morphogenesis	0.999999999989454	-1.0546178513815e-11	1	0	0	214	13711
GO:0038133	ERBB2-ERBB3 signaling pathway	0.999999999989454	-1.0546178513815e-11	1	0	0	214	13711
GO:0002074	extraocular skeletal muscle development	0.999999999989454	-1.0546178513815e-11	1	0	0	214	13711
GO:0060529	squamous basal epithelial stem cell differentiation involved in prostate gland acinus development	0.999999999989454	-1.0546178513815e-11	1	0	0	214	13711
GO:0036394	amylase secretion	0.999999999989454	-1.0546178513815e-11	1	0	0	214	13711
GO:0031455	glycine betaine metabolic process	0.999999999989454	-1.0546178513815e-11	1	0	0	214	13711
GO:0060470	positive regulation of cytosolic calcium ion concentration involved in egg activation	0.999999999989454	-1.0546178513815e-11	1	0	0	214	13711
GO:1905059	calcium-transporting ATPase activity involved in regulation of postsynaptic cytosolic calcium ion concentration	0.999999999989454	-1.0546178513815e-11	1	0	0	214	13711
GO:0021501	prechordal plate formation	0.999999999989454	-1.0546178513815e-11	1	0	0	214	13711
GO:0000304	response to singlet oxygen	0.999999999989454	-1.0546178513815e-11	1	0	0	214	13711
GO:0060567	negative regulation of DNA-templated transcription, termination	0.999999999989454	-1.0546178513815e-11	1	0	0	214	13711
GO:1904784	NLRP1 inflammasome complex assembly	0.999999999989454	-1.0546178513815e-11	1	0	0	214	13711
GO:0050917	sensory perception of umami taste	0.999999999989454	-1.0546178513815e-11	1	0	0	214	13711
GO:0033079	immature T cell proliferation	0.999999999989454	-1.0546178513815e-11	1	0	0	214	13711
GO:0010980	positive regulation of vitamin D 24-hydroxylase activity	0.999999999989454	-1.0546178513815e-11	1	0	0	214	13711
GO:0043977	histone H2A-K5 acetylation	0.999999999989454	-1.0546178513815e-11	1	0	0	214	13711
GO:0061360	optic chiasma development	0.999999999989454	-1.0546178513815e-11	1	0	0	214	13711
GO:1902913	positive regulation of neuroepithelial cell differentiation	0.999999999989454	-1.0546178513815e-11	1	0	0	214	13711
GO:0021572	rhombomere 6 development	0.999999999989454	-1.0546178513815e-11	1	0	0	214	13711
GO:0009088	threonine biosynthetic process	0.999999999989454	-1.0546178513815e-11	1	0	0	214	13711
GO:1990256	signal clustering	0.999999999989454	-1.0546178513815e-11	1	0	0	214	13711
GO:0019606	2-oxobutyrate catabolic process	0.999999999989454	-1.0546178513815e-11	1	0	0	214	13711
GO:2000368	positive regulation of acrosomal vesicle exocytosis	0.999999999989454	-1.0546178513815e-11	1	0	0	214	13711
GO:0010734	negative regulation of protein glutathionylation	0.999999999989454	-1.0546178513815e-11	1	0	0	214	13711
GO:0072610	interleukin-12 secretion	0.999999999989454	-1.0546178513815e-11	1	0	0	214	13711
GO:1990755	mitotic spindle microtubule depolymerization	0.999999999989454	-1.0546178513815e-11	1	0	0	214	13711
GO:1901254	positive regulation of intracellular transport of viral material	0.999999999989454	-1.0546178513815e-11	1	0	0	214	13711
GO:0110077	vesicle-mediated intercellular transport	0.999999999989454	-1.0546178513815e-11	1	0	0	214	13711
GO:0055107	Golgi to secretory granule transport	0.999999999989454	-1.0546178513815e-11	1	0	0	214	13711
GO:1903408	positive regulation of sodium:potassium-exchanging ATPase activity	0.999999999989454	-1.0546178513815e-11	1	0	0	214	13711
GO:0010650	positive regulation of cell communication by electrical coupling	0.999999999989454	-1.0546178513815e-11	1	0	0	214	13711
GO:2000559	regulation of CD24 biosynthetic process	0.999999999989454	-1.0546178513815e-11	1	0	0	214	13711
GO:1905599	positive regulation of low-density lipoprotein receptor activity	0.999999999989454	-1.0546178513815e-11	1	0	0	214	13711
GO:0021664	rhombomere 5 morphogenesis	0.999999999989454	-1.0546178513815e-11	1	0	0	214	13711
GO:1990539	fructose import across plasma membrane	0.999999999989454	-1.0546178513815e-11	1	0	0	214	13711
GO:0051543	regulation of elastin biosynthetic process	0.999999999989454	-1.0546178513815e-11	1	0	0	214	13711
GO:0009078	pyruvate family amino acid metabolic process	0.999999999989454	-1.0546178513815e-11	1	0	0	214	13711
GO:2000043	regulation of cardiac cell fate specification	0.999999999989454	-1.0546178513815e-11	1	0	0	214	13711
GO:0072185	metanephric cap development	0.999999999989454	-1.0546178513815e-11	1	0	0	214	13711
GO:1902567	negative regulation of eosinophil activation	0.999999999989454	-1.0546178513815e-11	1	0	0	214	13711
GO:0019102	male somatic sex determination	0.999999999989454	-1.0546178513815e-11	1	0	0	214	13711
GO:0090616	mitochondrial mRNA 3'-end processing	0.999999999989454	-1.0546178513815e-11	1	0	0	214	13711
GO:1904318	regulation of smooth muscle contraction involved in micturition	0.999999999989454	-1.0546178513815e-11	1	0	0	214	13711
GO:0034346	positive regulation of type III interferon production	0.999999999989454	-1.0546178513815e-11	1	0	0	214	13711
GO:0021558	trochlear nerve development	0.999999999989454	-1.0546178513815e-11	1	0	0	214	13711
GO:1900135	positive regulation of renin secretion into blood stream	0.999999999989454	-1.0546178513815e-11	1	0	0	214	13711
GO:1902362	melanocyte apoptotic process	0.999999999989454	-1.0546178513815e-11	1	0	0	214	13711
GO:1902480	protein localization to mitotic spindle	0.999999999989454	-1.0546178513815e-11	1	0	0	214	13711
GO:0006585	dopamine biosynthetic process from tyrosine	0.999999999989454	-1.0546178513815e-11	1	0	0	214	13711
GO:1903769	negative regulation of cell proliferation in bone marrow	0.999999999989454	-1.0546178513815e-11	1	0	0	214	13711
GO:0008228	opsonization	0.999999999989454	-1.0546178513815e-11	1	0	0	214	13711
GO:0090233	negative regulation of spindle checkpoint	0.999999999989454	-1.0546178513815e-11	1	0	0	214	13711
GO:1901053	sarcosine catabolic process	0.999999999989454	-1.0546178513815e-11	1	0	0	214	13711
GO:0018013	N-terminal peptidyl-glycine methylation	0.999999999989454	-1.0546178513815e-11	1	0	0	214	13711
GO:1904298	regulation of transcytosis	0.999999999989454	-1.0546178513815e-11	1	0	0	214	13711
GO:0098713	leucine import across plasma membrane	0.999999999989454	-1.0546178513815e-11	1	0	0	214	13711
GO:0097298	regulation of nucleus size	0.999999999989454	-1.0546178513815e-11	1	0	0	214	13711
GO:1904239	regulation of VCP-NPL4-UFD1 AAA ATPase complex assembly	0.999999999989454	-1.0546178513815e-11	1	0	0	214	13711
GO:0046587	positive regulation of calcium-dependent cell-cell adhesion	0.999999999989454	-1.0546178513815e-11	1	0	0	214	13711
GO:0010814	substance P catabolic process	0.999999999989454	-1.0546178513815e-11	1	0	0	214	13711
GO:0061565	dAMP phosphorylation	0.999999999989454	-1.0546178513815e-11	1	0	0	214	13711
GO:0006049	UDP-N-acetylglucosamine catabolic process	0.999999999989454	-1.0546178513815e-11	1	0	0	214	13711
GO:0006294	nucleotide-excision repair, preincision complex assembly	0.999999999989454	-1.0546178513815e-11	1	0	0	214	13711
GO:0035570	N-terminal peptidyl-serine methylation	0.999999999989454	-1.0546178513815e-11	1	0	0	214	13711
GO:0052555	positive regulation by organism of immune response of other organism involved in symbiotic interaction	0.999999999989454	-1.0546178513815e-11	1	0	0	214	13711
GO:0097272	ammonia homeostasis	0.999999999989454	-1.0546178513815e-11	1	0	0	214	13711
GO:2000538	positive regulation of B cell chemotaxis	0.999999999989454	-1.0546178513815e-11	1	0	0	214	13711
GO:1904201	regulation of iodide transport	0.999999999989454	-1.0546178513815e-11	1	0	0	214	13711
GO:0004363	glutathione synthase activity	0.999999999989454	-1.0546178513815e-11	1	0	0	214	13711
GO:0035445	borate transmembrane transport	0.999999999989454	-1.0546178513815e-11	1	0	0	214	13711
GO:0007356	thorax and anterior abdomen determination	0.999999999989454	-1.0546178513815e-11	1	0	0	214	13711
GO:1904800	negative regulation of neuron remodeling	0.999999999989454	-1.0546178513815e-11	1	0	0	214	13711
GO:1903906	regulation of plasma membrane raft polarization	0.999999999989454	-1.0546178513815e-11	1	0	0	214	13711
GO:1904710	positive regulation of granulosa cell apoptotic process	0.999999999989454	-1.0546178513815e-11	1	0	0	214	13711
GO:1904282	regulation of antigen processing and presentation of endogenous peptide antigen via MHC class I	0.999999999989454	-1.0546178513815e-11	1	0	0	214	13711
GO:1902571	regulation of serine-type peptidase activity	0.999999999989454	-1.0546178513815e-11	1	0	0	214	13711
GO:0071644	negative regulation of chemokine (C-C motif) ligand 4 production	0.999999999989454	-1.0546178513815e-11	1	0	0	214	13711
GO:0071171	site-specific DNA replication termination at RTS1 barrier	0.999999999989454	-1.0546178513815e-11	1	0	0	214	13711
GO:0150074	positive regulation of protein-glutamine gamma-glutamyltransferase activity	0.999999999989454	-1.0546178513815e-11	1	0	0	214	13711
GO:0060703	deoxyribonuclease inhibitor activity	0.999999999989454	-1.0546178513815e-11	1	0	0	214	13711
GO:0009753	response to jasmonic acid	0.999999999989454	-1.0546178513815e-11	1	0	0	214	13711
GO:0010232	vascular transport	0.999999999989454	-1.0546178513815e-11	1	0	0	214	13711
GO:0072684	mitochondrial tRNA 3'-trailer cleavage, endonucleolytic	0.999999999989454	-1.0546178513815e-11	1	0	0	214	13711
GO:1905099	positive regulation of guanyl-nucleotide exchange factor activity	0.999999999989454	-1.0546178513815e-11	1	0	0	214	13711
GO:0048290	isotype switching to IgA isotypes	0.999999999989454	-1.0546178513815e-11	1	0	0	214	13711
GO:0009183	purine deoxyribonucleoside diphosphate biosynthetic process	0.999999999989454	-1.0546178513815e-11	1	0	0	214	13711
GO:0034640	establishment of mitochondrion localization by microtubule attachment	0.999999999989454	-1.0546178513815e-11	1	0	0	214	13711
GO:1903457	lactate catabolic process	0.999999999989454	-1.0546178513815e-11	1	0	0	214	13711
GO:0006617	SRP-dependent cotranslational protein targeting to membrane, signal sequence recognition	0.999999999989454	-1.0546178513815e-11	1	0	0	214	13711
GO:0030451	regulation of complement activation, alternative pathway	0.999999999989454	-1.0546178513815e-11	1	0	0	214	13711
GO:0006530	asparagine catabolic process	0.999999999989454	-1.0546178513815e-11	1	0	0	214	13711
GO:2001055	positive regulation of mesenchymal cell apoptotic process	0.999999999989454	-1.0546178513815e-11	1	0	0	214	13711
GO:0072130	renal capsule specification	0.999999999989454	-1.0546178513815e-11	1	0	0	214	13711
GO:0052333	modification by organism of cell wall of other organism involved in symbiotic interaction	0.999999999989454	-1.0546178513815e-11	1	0	0	214	13711
GO:0051714	positive regulation of cytolysis in other organism	0.999999999989454	-1.0546178513815e-11	1	0	0	214	13711
GO:1901409	positive regulation of phosphorylation of RNA polymerase II C-terminal domain	0.999999999989454	-1.0546178513815e-11	1	0	0	214	13711
GO:1903197	positive regulation of L-dopa biosynthetic process	0.999999999989454	-1.0546178513815e-11	1	0	0	214	13711
GO:1990379	lipid transport across blood-brain barrier	0.999999999989454	-1.0546178513815e-11	1	0	0	214	13711
GO:0110114	negative regulation of lipid transporter activity	0.999999999989454	-1.0546178513815e-11	1	0	0	214	13711
GO:0009810	stilbene metabolic process	0.999999999989454	-1.0546178513815e-11	1	0	0	214	13711
GO:0000411	positive regulation of transcription by galactose	0.999999999989454	-1.0546178513815e-11	1	0	0	214	13711
GO:0008653	lipopolysaccharide metabolic process	0.999999999989454	-1.0546178513815e-11	1	0	0	214	13711
GO:0071469	cellular response to alkaline pH	0.999999999989454	-1.0546178513815e-11	1	0	0	214	13711
GO:0060309	elastin catabolic process	0.999999999989454	-1.0546178513815e-11	1	0	0	214	13711
GO:0052063	induction by symbiont of defense-related host nitric oxide production	0.999999999989454	-1.0546178513815e-11	1	0	0	214	13711
GO:1905433	negative regulation of retrograde trans-synaptic signaling by neuropeptide	0.999999999989454	-1.0546178513815e-11	1	0	0	214	13711
GO:0046079	dUMP catabolic process	0.999999999989454	-1.0546178513815e-11	1	0	0	214	13711
GO:0070894	regulation of transposon integration	0.999999999989454	-1.0546178513815e-11	1	0	0	214	13711
GO:0044725	chromatin reprogramming in the zygote	0.999999999989454	-1.0546178513815e-11	1	0	0	214	13711
GO:0034119	negative regulation of erythrocyte aggregation	0.999999999989454	-1.0546178513815e-11	1	0	0	214	13711
GO:0000968	tRNA exon ligation	0.999999999989454	-1.0546178513815e-11	1	0	0	214	13711
GO:0050758	regulation of thymidylate synthase biosynthetic process	0.999999999989454	-1.0546178513815e-11	1	0	0	214	13711
GO:0072022	descending thin limb development	0.999999999989454	-1.0546178513815e-11	1	0	0	214	13711
GO:1900081	regulation of arginine catabolic process	0.999999999989454	-1.0546178513815e-11	1	0	0	214	13711
GO:0072165	anterior mesonephric tubule development	0.999999999989454	-1.0546178513815e-11	1	0	0	214	13711
GO:0015990	electron transport coupled proton transport	0.999999999989454	-1.0546178513815e-11	1	0	0	214	13711
GO:0045229	external encapsulating structure organization	0.999999999989454	-1.0546178513815e-11	1	0	0	214	13711
GO:0061611	mannose to fructose-6-phosphate metabolic process	0.999999999989454	-1.0546178513815e-11	1	0	0	214	13711
GO:0046032	ADP catabolic process	0.999999999989454	-1.0546178513815e-11	1	0	0	214	13711
GO:0043979	histone H2B-K5 acetylation	0.999999999989454	-1.0546178513815e-11	1	0	0	214	13711
GO:0035127	post-embryonic limb morphogenesis	0.999999999989454	-1.0546178513815e-11	1	0	0	214	13711
GO:0019365	pyridine nucleotide salvage	0.999999999989454	-1.0546178513815e-11	1	0	0	214	13711
GO:2000804	regulation of termination of RNA polymerase II transcription, poly(A)-coupled	0.999999999989454	-1.0546178513815e-11	1	0	0	214	13711
GO:0031552	negative regulation of brain-derived neurotrophic factor-activated receptor activity	0.999999999989454	-1.0546178513815e-11	1	0	0	214	13711
GO:0006198	cAMP catabolic process	0.999999999989454	-1.0546178513815e-11	1	0	0	214	13711
GO:0072755	cellular response to benomyl	0.999999999989454	-1.0546178513815e-11	1	0	0	214	13711
GO:1905597	positive regulation of low-density lipoprotein particle receptor binding	0.999999999989454	-1.0546178513815e-11	1	0	0	214	13711
GO:0140051	positive regulation of endocardial cushion to mesenchymal transition	0.999999999989454	-1.0546178513815e-11	1	0	0	214	13711
GO:0006422	aspartyl-tRNA aminoacylation	0.999999999989454	-1.0546178513815e-11	1	0	0	214	13711
GO:0002304	gamma-delta intraepithelial T cell differentiation	0.999999999989454	-1.0546178513815e-11	1	0	0	214	13711
GO:1903618	regulation of transdifferentiation	0.999999999989454	-1.0546178513815e-11	1	0	0	214	13711
GO:0014058	negative regulation of acetylcholine secretion, neurotransmission	0.999999999989454	-1.0546178513815e-11	1	0	0	214	13711
GO:1905934	negative regulation of cell fate determination	0.999999999989454	-1.0546178513815e-11	1	0	0	214	13711
GO:1904118	regulation of otic vesicle morphogenesis	0.999999999989454	-1.0546178513815e-11	1	0	0	214	13711
GO:0071329	cellular response to sucrose stimulus	0.999999999989454	-1.0546178513815e-11	1	0	0	214	13711
GO:0034146	toll-like receptor 5 signaling pathway	0.999999999989454	-1.0546178513815e-11	1	0	0	214	13711
GO:0046305	alkanesulfonate biosynthetic process	0.999999999989454	-1.0546178513815e-11	1	0	0	214	13711
GO:1903195	regulation of L-dopa biosynthetic process	0.999999999989454	-1.0546178513815e-11	1	0	0	214	13711
GO:0060407	negative regulation of penile erection	0.999999999989454	-1.0546178513815e-11	1	0	0	214	13711
GO:1902294	cell cycle DNA replication termination	0.999999999989454	-1.0546178513815e-11	1	0	0	214	13711
GO:0043556	regulation of translation in response to oxidative stress	0.999999999989454	-1.0546178513815e-11	1	0	0	214	13711
GO:1904242	regulation of pancreatic trypsinogen secretion	0.999999999989454	-1.0546178513815e-11	1	0	0	214	13711
GO:2000782	regulation of establishment of cell polarity regulating cell shape	0.999999999989454	-1.0546178513815e-11	1	0	0	214	13711
GO:0071449	cellular response to lipid hydroperoxide	0.999999999989454	-1.0546178513815e-11	1	0	0	214	13711
GO:0031443	fast-twitch skeletal muscle fiber contraction	0.999999999989454	-1.0546178513815e-11	1	0	0	214	13711
GO:0033370	maintenance of protein location in mast cell secretory granule	0.999999999989454	-1.0546178513815e-11	1	0	0	214	13711
GO:1901581	negative regulation of telomeric RNA transcription from RNA pol II promoter	0.999999999989454	-1.0546178513815e-11	1	0	0	214	13711
GO:0044727	DNA demethylation of male pronucleus	0.999999999989454	-1.0546178513815e-11	1	0	0	214	13711
GO:0021918	regulation of transcription from RNA polymerase II promoter involved in somatic motor neuron fate commitment	0.999999999989454	-1.0546178513815e-11	1	0	0	214	13711
GO:0072181	mesonephric duct formation	0.999999999989454	-1.0546178513815e-11	1	0	0	214	13711
GO:0038192	gastric inhibitory peptide signaling pathway	0.999999999989454	-1.0546178513815e-11	1	0	0	214	13711
GO:0006581	acetylcholine catabolic process	0.999999999989454	-1.0546178513815e-11	1	0	0	214	13711
GO:1903568	negative regulation of protein localization to ciliary membrane	0.999999999989454	-1.0546178513815e-11	1	0	0	214	13711
GO:0035379	carbon dioxide transmembrane transporter activity	0.999999999989454	-1.0546178513815e-11	1	0	0	214	13711
GO:1901307	positive regulation of spermidine biosynthetic process	0.999999999989454	-1.0546178513815e-11	1	0	0	214	13711
GO:1905023	positive regulation of threonine-tRNA ligase activity	0.999999999989454	-1.0546178513815e-11	1	0	0	214	13711
GO:0002536	respiratory burst involved in inflammatory response	0.999999999989454	-1.0546178513815e-11	1	0	0	214	13711
GO:1900131	negative regulation of lipid binding	0.999999999989454	-1.0546178513815e-11	1	0	0	214	13711
GO:0018993	somatic sex determination	0.999999999989454	-1.0546178513815e-11	1	0	0	214	13711
GO:0072213	metanephric capsule development	0.999999999989454	-1.0546178513815e-11	1	0	0	214	13711
GO:0071037	nuclear polyadenylation-dependent snRNA catabolic process	0.999999999989454	-1.0546178513815e-11	1	0	0	214	13711
GO:0033380	granzyme B localization to T cell secretory granule	0.999999999989454	-1.0546178513815e-11	1	0	0	214	13711
GO:0009789	positive regulation of abscisic acid-activated signaling pathway	0.999999999989454	-1.0546178513815e-11	1	0	0	214	13711
GO:0046458	hexadecanal metabolic process	0.999999999989454	-1.0546178513815e-11	1	0	0	214	13711
GO:0006529	asparagine biosynthetic process	0.999999999989454	-1.0546178513815e-11	1	0	0	214	13711
GO:0031151	histone methyltransferase activity (H3-K79 specific)	0.999999999989454	-1.0546178513815e-11	1	0	0	214	13711
GO:1901545	response to raffinose	0.999999999989454	-1.0546178513815e-11	1	0	0	214	13711
GO:0072167	specification of mesonephric tubule identity	0.999999999989454	-1.0546178513815e-11	1	0	0	214	13711
GO:0019449	L-cysteine catabolic process to hypotaurine	0.999999999989454	-1.0546178513815e-11	1	0	0	214	13711
GO:0061105	regulation of stomach neuroendocrine cell differentiation	0.999999999989454	-1.0546178513815e-11	1	0	0	214	13711
GO:0072129	renal capsule formation	0.999999999989454	-1.0546178513815e-11	1	0	0	214	13711
GO:0036494	positive regulation of translation initiation in response to endoplasmic reticulum stress	0.999999999989454	-1.0546178513815e-11	1	0	0	214	13711
GO:2000798	negative regulation of amniotic stem cell differentiation	0.999999999989454	-1.0546178513815e-11	1	0	0	214	13711
GO:0021560	abducens nerve development	0.999999999989454	-1.0546178513815e-11	1	0	0	214	13711
GO:0001315	age-dependent response to reactive oxygen species	0.999999999989454	-1.0546178513815e-11	1	0	0	214	13711
GO:0060254	regulation of N-terminal protein palmitoylation	0.999999999989454	-1.0546178513815e-11	1	0	0	214	13711
GO:1903910	negative regulation of receptor clustering	0.999999999989454	-1.0546178513815e-11	1	0	0	214	13711
GO:0071040	nuclear polyadenylation-dependent antisense transcript catabolic process	0.999999999989454	-1.0546178513815e-11	1	0	0	214	13711
GO:0060380	regulation of single-stranded telomeric DNA binding	0.999999999989454	-1.0546178513815e-11	1	0	0	214	13711
GO:0017006	protein-tetrapyrrole linkage	0.999999999989454	-1.0546178513815e-11	1	0	0	214	13711
GO:0055071	manganese ion homeostasis	0.999999999989454	-1.0546178513815e-11	1	0	0	214	13711
GO:0006021	inositol biosynthetic process	0.999999999989454	-1.0546178513815e-11	1	0	0	214	13711
GO:1904205	negative regulation of skeletal muscle hypertrophy	0.999999999989454	-1.0546178513815e-11	1	0	0	214	13711
GO:1904394	negative regulation of skeletal muscle acetylcholine-gated channel clustering	0.999999999989454	-1.0546178513815e-11	1	0	0	214	13711
GO:2000063	positive regulation of ureter smooth muscle cell differentiation	0.999999999989454	-1.0546178513815e-11	1	0	0	214	13711
GO:0000036	acyl carrier activity	0.999999999989454	-1.0546178513815e-11	1	0	0	214	13711
GO:0061114	branching involved in pancreas morphogenesis	0.999999999989454	-1.0546178513815e-11	1	0	0	214	13711
