## Supplementary material for "Repeated LPS induces training and tolerance of microglial responses across brain regions": FileS1: biological_process.txt (part 2 of 3)

TermID	Term	Enrichment	logP	Genes in Term	Target Genes in Term	Fraction of Targets in Term	Total Target Genes	Total Genes	Entrez Gene IDs	Gene Symbols
GO:0001698	gastrin-induced gastric acid secretion	0.999999999989454	-1.0546178513815e-11	1	0	0	214	13711
GO:0042466	chemokinesis	0.999999999989454	-1.0546178513815e-11	1	0	0	214	13711
GO:1900370	positive regulation of RNA interference	0.999999999989454	-1.0546178513815e-11	1	0	0	214	13711
GO:0010652	positive regulation of cell communication by chemical coupling	0.999999999989454	-1.0546178513815e-11	1	0	0	214	13711
GO:0044721	protein import into peroxisome matrix, substrate release	0.999999999989454	-1.0546178513815e-11	1	0	0	214	13711
GO:0038168	epidermal growth factor receptor signaling pathway via I-kappaB kinase/NF-kappaB cascade	0.999999999989454	-1.0546178513815e-11	1	0	0	214	13711
GO:1902000	homogentisate catabolic process	0.999999999989454	-1.0546178513815e-11	1	0	0	214	13711
GO:1990402	embryonic liver development	0.999999999989454	-1.0546178513815e-11	1	0	0	214	13711
GO:0015607	ATPase-coupled fatty-acyl-CoA transmembrane transporter activity	0.999999999989454	-1.0546178513815e-11	1	0	0	214	13711
GO:0050760	negative regulation of thymidylate synthase biosynthetic process	0.999999999989454	-1.0546178513815e-11	1	0	0	214	13711
GO:0061567	dCMP phosphorylation	0.999999999989454	-1.0546178513815e-11	1	0	0	214	13711
GO:0090625	mRNA cleavage involved in gene silencing by siRNA	0.999999999989454	-1.0546178513815e-11	1	0	0	214	13711
GO:0070471	uterine smooth muscle contraction	0.999999999989454	-1.0546178513815e-11	1	0	0	214	13711
GO:1904608	response to monosodium L-glutamate	0.999999999989454	-1.0546178513815e-11	1	0	0	214	13711
GO:0072060	outer medullary collecting duct development	0.999999999989454	-1.0546178513815e-11	1	0	0	214	13711
GO:0033686	positive regulation of luteinizing hormone secretion	0.999999999989454	-1.0546178513815e-11	1	0	0	214	13711
GO:0030211	heparin catabolic process	0.999999999989454	-1.0546178513815e-11	1	0	0	214	13711
GO:0071400	cellular response to oleic acid	0.999999999989454	-1.0546178513815e-11	1	0	0	214	13711
GO:1903028	positive regulation of opsonization	0.999999999989454	-1.0546178513815e-11	1	0	0	214	13711
GO:0010901	regulation of very-low-density lipoprotein particle remodeling	0.999999999989454	-1.0546178513815e-11	1	0	0	214	13711
GO:0070179	D-serine biosynthetic process	0.999999999989454	-1.0546178513815e-11	1	0	0	214	13711
GO:0072365	regulation of cellular ketone metabolic process by negative regulation of transcription from RNA polymerase II promoter	0.999999999989454	-1.0546178513815e-11	1	0	0	214	13711
GO:0061571	TDP phosphorylation	0.999999999989454	-1.0546178513815e-11	1	0	0	214	13711
GO:0071387	cellular response to cortisol stimulus	0.999999999989454	-1.0546178513815e-11	1	0	0	214	13711
GO:1990349	gap junction-mediated intercellular transport	0.999999999989454	-1.0546178513815e-11	1	0	0	214	13711
GO:0006218	uridine catabolic process	0.999999999989454	-1.0546178513815e-11	1	0	0	214	13711
GO:1902617	response to fluoride	0.999999999989454	-1.0546178513815e-11	1	0	0	214	13711
GO:0061502	early endosome to recycling endosome transport	0.999999999989454	-1.0546178513815e-11	1	0	0	214	13711
GO:0050051	leukotriene-B4 20-monooxygenase activity	0.999999999989454	-1.0546178513815e-11	1	0	0	214	13711
GO:0034670	chemotaxis to arachidonic acid	0.999999999989454	-1.0546178513815e-11	1	0	0	214	13711
GO:1904979	negative regulation of endosome organization	0.999999999989454	-1.0546178513815e-11	1	0	0	214	13711
GO:0032078	negative regulation of endodeoxyribonuclease activity	0.999999999989454	-1.0546178513815e-11	1	0	0	214	13711
GO:0046437	D-amino acid biosynthetic process	0.999999999989454	-1.0546178513815e-11	1	0	0	214	13711
GO:1900085	negative regulation of peptidyl-tyrosine autophosphorylation	0.999999999989454	-1.0546178513815e-11	1	0	0	214	13711
GO:0035783	CD4-positive, alpha-beta T cell costimulation	0.999999999989454	-1.0546178513815e-11	1	0	0	214	13711
GO:1901561	response to benomyl	0.999999999989454	-1.0546178513815e-11	1	0	0	214	13711
GO:0045054	constitutive secretory pathway	0.999999999989454	-1.0546178513815e-11	1	0	0	214	13711
GO:0052097	interspecies quorum sensing	0.999999999989454	-1.0546178513815e-11	1	0	0	214	13711
GO:0062025	regulation of SCF-dependent proteasomal ubiquitin-dependent protein catabolic process	0.999999999989454	-1.0546178513815e-11	1	0	0	214	13711
GO:2000492	regulation of interleukin-18-mediated signaling pathway	0.999999999989454	-1.0546178513815e-11	1	0	0	214	13711
GO:0044779	meiotic spindle checkpoint	0.999999999989454	-1.0546178513815e-11	1	0	0	214	13711
GO:1901398	regulation of transforming growth factor beta3 activation	0.999999999989454	-1.0546178513815e-11	1	0	0	214	13711
GO:1900075	positive regulation of neuromuscular synaptic transmission	0.999999999989454	-1.0546178513815e-11	1	0	0	214	13711
GO:0002897	positive regulation of central B cell tolerance induction	0.999999999989454	-1.0546178513815e-11	1	0	0	214	13711
GO:0033377	maintenance of protein location in T cell secretory granule	0.999999999989454	-1.0546178513815e-11	1	0	0	214	13711
GO:2000226	regulation of pancreatic A cell differentiation	0.999999999989454	-1.0546178513815e-11	1	0	0	214	13711
GO:2000592	regulation of metanephric DCT cell differentiation	0.999999999989454	-1.0546178513815e-11	1	0	0	214	13711
GO:1902082	positive regulation of calcium ion import into sarcoplasmic reticulum	0.999999999989454	-1.0546178513815e-11	1	0	0	214	13711
GO:0060165	regulation of timing of subpallium neuron differentiation	0.999999999989454	-1.0546178513815e-11	1	0	0	214	13711
GO:0006042	glucosamine biosynthetic process	0.999999999989454	-1.0546178513815e-11	1	0	0	214	13711
GO:1904413	negative regulation of cardiac ventricle development	0.999999999989454	-1.0546178513815e-11	1	0	0	214	13711
GO:0021615	glossopharyngeal nerve morphogenesis	0.999999999989454	-1.0546178513815e-11	1	0	0	214	13711
GO:0090295	nitrogen catabolite repression of transcription	0.999999999989454	-1.0546178513815e-11	1	0	0	214	13711
GO:0048698	negative regulation of collateral sprouting in absence of injury	0.999999999989454	-1.0546178513815e-11	1	0	0	214	13711
GO:0060031	mediolateral intercalation	0.999999999989454	-1.0546178513815e-11	1	0	0	214	13711
GO:0002616	regulation of macrophage antigen processing and presentation	0.999999999989454	-1.0546178513815e-11	1	0	0	214	13711
GO:0036496	regulation of translational initiation by eIF2 alpha dephosphorylation	0.999999999989454	-1.0546178513815e-11	1	0	0	214	13711
GO:0061481	response to TNF agonist	0.999999999989454	-1.0546178513815e-11	1	0	0	214	13711
GO:0016123	xanthophyll biosynthetic process	0.999999999989454	-1.0546178513815e-11	1	0	0	214	13711
GO:0060400	negative regulation of growth hormone receptor signaling pathway	0.999999999989454	-1.0546178513815e-11	1	0	0	214	13711
GO:0071401	cellular response to triglyceride	0.999999999989454	-1.0546178513815e-11	1	0	0	214	13711
GO:0008208	C21-steroid hormone catabolic process	0.999999999989454	-1.0546178513815e-11	1	0	0	214	13711
GO:0018931	naphthalene metabolic process	0.999999999989454	-1.0546178513815e-11	1	0	0	214	13711
GO:0061402	positive regulation of transcription from RNA polymerase II promoter in response to acidic pH	0.999999999989454	-1.0546178513815e-11	1	0	0	214	13711
GO:0008614	pyridoxine metabolic process	0.999999999989454	-1.0546178513815e-11	1	0	0	214	13711
GO:0035565	regulation of pronephros size	0.999999999989454	-1.0546178513815e-11	1	0	0	214	13711
GO:0060598	dichotomous subdivision of terminal units involved in mammary gland duct morphogenesis	0.999999999989454	-1.0546178513815e-11	1	0	0	214	13711
GO:0046062	dCDP metabolic process	0.999999999989454	-1.0546178513815e-11	1	0	0	214	13711
GO:0061189	positive regulation of sclerotome development	0.999999999989454	-1.0546178513815e-11	1	0	0	214	13711
GO:0006535	cysteine biosynthetic process from serine	0.999999999989454	-1.0546178513815e-11	1	0	0	214	13711
GO:0071109	superior temporal gyrus development	0.999999999989454	-1.0546178513815e-11	1	0	0	214	13711
GO:1990114	RNA polymerase II core complex assembly	0.999999999989454	-1.0546178513815e-11	1	0	0	214	13711
GO:0032976	release of matrix enzymes from mitochondria	0.999999999989454	-1.0546178513815e-11	1	0	0	214	13711
GO:0061580	colon epithelial cell migration	0.999999999989454	-1.0546178513815e-11	1	0	0	214	13711
GO:0050787	detoxification of mercury ion	0.999999999989454	-1.0546178513815e-11	1	0	0	214	13711
GO:1902296	DNA strand elongation involved in cell cycle DNA replication	0.999999999989454	-1.0546178513815e-11	1	0	0	214	13711
GO:0010272	response to silver ion	0.999999999989454	-1.0546178513815e-11	1	0	0	214	13711
GO:0042983	amyloid precursor protein biosynthetic process	0.999999999989454	-1.0546178513815e-11	1	0	0	214	13711
GO:0061445	endocardial cushion cell fate commitment	0.999999999989454	-1.0546178513815e-11	1	0	0	214	13711
GO:0038155	interleukin-23-mediated signaling pathway	0.999999999989454	-1.0546178513815e-11	1	0	0	214	13711
GO:1990079	cartilage homeostasis	0.999999999989454	-1.0546178513815e-11	1	0	0	214	13711
GO:0060377	negative regulation of mast cell differentiation	0.999999999989454	-1.0546178513815e-11	1	0	0	214	13711
GO:1903762	positive regulation of voltage-gated potassium channel activity involved in ventricular cardiac muscle cell action potential repolarization	0.999999999989454	-1.0546178513815e-11	1	0	0	214	13711
GO:0044328	canonical Wnt signaling pathway involved in positive regulation of endothelial cell migration	0.999999999989454	-1.0546178513815e-11	1	0	0	214	13711
GO:0001576	globoside biosynthetic process	0.999999999989454	-1.0546178513815e-11	1	0	0	214	13711
GO:1905078	positive regulation of interleukin-17 secretion	0.999999999989454	-1.0546178513815e-11	1	0	0	214	13711
GO:2000163	regulation of planar cell polarity pathway involved in outflow tract morphogenesis	0.999999999989454	-1.0546178513815e-11	1	0	0	214	13711
GO:1903917	positive regulation of endoplasmic reticulum stress-induced eIF2 alpha dephosphorylation	0.999999999989454	-1.0546178513815e-11	1	0	0	214	13711
GO:0061570	dCDP phosphorylation	0.999999999989454	-1.0546178513815e-11	1	0	0	214	13711
GO:0048682	sprouting of injured axon	0.999999999989454	-1.0546178513815e-11	1	0	0	214	13711
GO:0072309	mesenchymal stem cell maintenance involved in metanephric nephron morphogenesis	0.999999999989454	-1.0546178513815e-11	1	0	0	214	13711
GO:2000578	negative regulation of ATP-dependent microtubule motor activity, minus-end-directed	0.999999999989454	-1.0546178513815e-11	1	0	0	214	13711
GO:2000753	positive regulation of glucosylceramide catabolic process	0.999999999989454	-1.0546178513815e-11	1	0	0	214	13711
GO:0070079	histone H4-R3 demethylation	0.999999999989454	-1.0546178513815e-11	1	0	0	214	13711
GO:0035409	histone H3-Y41 phosphorylation	0.999999999989454	-1.0546178513815e-11	1	0	0	214	13711
GO:0046379	extracellular polysaccharide metabolic process	0.999999999989454	-1.0546178513815e-11	1	0	0	214	13711
GO:2001151	regulation of renal water transport	0.999999999989454	-1.0546178513815e-11	1	0	0	214	13711
GO:0061349	planar cell polarity pathway involved in cardiac right atrium morphogenesis	0.999999999989454	-1.0546178513815e-11	1	0	0	214	13711
GO:0071335	hair follicle cell proliferation	0.999999999989454	-1.0546178513815e-11	1	0	0	214	13711
GO:0052363	catabolism by organism of protein in other organism involved in symbiotic interaction	0.999999999989454	-1.0546178513815e-11	1	0	0	214	13711
GO:1905068	positive regulation of canonical Wnt signaling pathway involved in heart development	0.999999999989454	-1.0546178513815e-11	1	0	0	214	13711
GO:0060345	spleen trabecula formation	0.999999999989454	-1.0546178513815e-11	1	0	0	214	13711
GO:0007056	spindle assembly involved in female meiosis	0.999999999989454	-1.0546178513815e-11	1	0	0	214	13711
GO:0044206	UMP salvage	0.999999999989454	-1.0546178513815e-11	1	0	0	214	13711
GO:1905483	regulation of motor neuron migration	0.999999999989454	-1.0546178513815e-11	1	0	0	214	13711
GO:0005354	galactose transmembrane transporter activity	0.999999999989454	-1.0546178513815e-11	1	0	0	214	13711
GO:0090126	protein-containing complex assembly involved in synapse maturation	0.999999999989454	-1.0546178513815e-11	1	0	0	214	13711
GO:1903701	substantia propria of cornea development	0.999999999989454	-1.0546178513815e-11	1	0	0	214	13711
GO:0035752	lysosomal lumen pH elevation	0.999999999989454	-1.0546178513815e-11	1	0	0	214	13711
GO:0060367	sagittal suture morphogenesis	0.999999999989454	-1.0546178513815e-11	1	0	0	214	13711
GO:1902153	regulation of response to DNA damage checkpoint signaling	0.999999999989454	-1.0546178513815e-11	1	0	0	214	13711
GO:1900387	negative regulation of cell-cell adhesion by negative regulation of transcription from RNA polymerase II promoter	0.999999999989454	-1.0546178513815e-11	1	0	0	214	13711
GO:2000359	regulation of binding of sperm to zona pellucida	0.999999999989454	-1.0546178513815e-11	1	0	0	214	13711
GO:1900130	regulation of lipid binding	0.999999999989454	-1.0546178513815e-11	1	0	0	214	13711
GO:1905747	negative regulation of saliva secretion	0.999999999989454	-1.0546178513815e-11	1	0	0	214	13711
GO:0090672	telomerase RNA localization	0.999999999989454	-1.0546178513815e-11	1	0	0	214	13711
GO:0051343	positive regulation of cyclic-nucleotide phosphodiesterase activity	0.999999999989454	-1.0546178513815e-11	1	0	0	214	13711
GO:0036054	protein-malonyllysine demalonylase activity	0.999999999989454	-1.0546178513815e-11	1	0	0	214	13711
GO:0006580	ethanolamine metabolic process	0.999999999989454	-1.0546178513815e-11	1	0	0	214	13711
GO:0072703	cellular response to methyl methanesulfonate	0.999999999989454	-1.0546178513815e-11	1	0	0	214	13711
GO:0046327	glycerol biosynthetic process from pyruvate	0.999999999989454	-1.0546178513815e-11	1	0	0	214	13711
GO:0010949	negative regulation of intestinal phytosterol absorption	0.999999999989454	-1.0546178513815e-11	1	0	0	214	13711
GO:1901580	regulation of telomeric RNA transcription from RNA pol II promoter	0.999999999989454	-1.0546178513815e-11	1	0	0	214	13711
GO:0033371	T cell secretory granule organization	0.999999999989454	-1.0546178513815e-11	1	0	0	214	13711
GO:0001519	peptide amidation	0.999999999989454	-1.0546178513815e-11	1	0	0	214	13711
GO:0071788	endoplasmic reticulum tubular network maintenance	0.999999999989454	-1.0546178513815e-11	1	0	0	214	13711
GO:2000568	positive regulation of memory T cell activation	0.999999999989454	-1.0546178513815e-11	1	0	0	214	13711
GO:0002808	regulation of antibacterial peptide biosynthetic process	0.999999999989454	-1.0546178513815e-11	1	0	0	214	13711
GO:0033345	asparagine catabolic process via L-aspartate	0.999999999989454	-1.0546178513815e-11	1	0	0	214	13711
GO:0035611	protein branching point deglutamylation	0.999999999989454	-1.0546178513815e-11	1	0	0	214	13711
GO:0070105	positive regulation of interleukin-6-mediated signaling pathway	0.999999999989454	-1.0546178513815e-11	1	0	0	214	13711
GO:0010849	regulation of proton-transporting ATPase activity, rotational mechanism	0.999999999989454	-1.0546178513815e-11	1	0	0	214	13711
GO:0002843	regulation of tolerance induction to tumor cell	0.999999999989454	-1.0546178513815e-11	1	0	0	214	13711
GO:0048295	positive regulation of isotype switching to IgE isotypes	0.999999999989454	-1.0546178513815e-11	1	0	0	214	13711
GO:0099088	axonal transport of messenger ribonucleoprotein complex	0.999999999989454	-1.0546178513815e-11	1	0	0	214	13711
GO:1904633	regulation of glomerular visceral epithelial cell apoptotic process	0.999999999989454	-1.0546178513815e-11	1	0	0	214	13711
GO:0015794	glycerol-3-phosphate transmembrane transport	0.999999999989454	-1.0546178513815e-11	1	0	0	214	13711
GO:0032919	spermine acetylation	0.999999999989454	-1.0546178513815e-11	1	0	0	214	13711
GO:1904227	negative regulation of glycogen synthase activity, transferring glucose-1-phosphate	0.999999999989454	-1.0546178513815e-11	1	0	0	214	13711
GO:0018293	protein-FAD linkage	0.999999999989454	-1.0546178513815e-11	1	0	0	214	13711
GO:0060175	brain-derived neurotrophic factor-activated receptor activity	0.999999999989454	-1.0546178513815e-11	1	0	0	214	13711
GO:0042228	interleukin-8 biosynthetic process	0.999999999989454	-1.0546178513815e-11	1	0	0	214	13711
GO:1903073	negative regulation of death-inducing signaling complex assembly	0.999999999989454	-1.0546178513815e-11	1	0	0	214	13711
GO:0072579	glycine receptor clustering	0.999999999989454	-1.0546178513815e-11	1	0	0	214	13711
GO:0033367	protein localization to mast cell secretory granule	0.999999999989454	-1.0546178513815e-11	1	0	0	214	13711
GO:0071041	antisense RNA transcript catabolic process	0.999999999989454	-1.0546178513815e-11	1	0	0	214	13711
GO:0060381	positive regulation of single-stranded telomeric DNA binding	0.999999999989454	-1.0546178513815e-11	1	0	0	214	13711
GO:0060302	negative regulation of cytokine activity	0.999999999989454	-1.0546178513815e-11	1	0	0	214	13711
GO:0034203	glycolipid translocation	0.999999999989454	-1.0546178513815e-11	1	0	0	214	13711
GO:2001246	negative regulation of phosphatidylcholine biosynthetic process	0.999999999989454	-1.0546178513815e-11	1	0	0	214	13711
GO:1990790	response to glial cell derived neurotrophic factor	0.999999999989454	-1.0546178513815e-11	1	0	0	214	13711
GO:0019407	hexitol catabolic process	0.999999999989454	-1.0546178513815e-11	1	0	0	214	13711
GO:1900022	regulation of D-erythro-sphingosine kinase activity	0.999999999989454	-1.0546178513815e-11	1	0	0	214	13711
GO:0043998	H2A histone acetyltransferase activity	0.999999999989454	-1.0546178513815e-11	1	0	0	214	13711
GO:0052550	response to defense-related reactive oxygen species production by other organism involved in symbiotic interaction	0.999999999989454	-1.0546178513815e-11	1	0	0	214	13711
GO:2000910	negative regulation of sterol import	0.999999999989454	-1.0546178513815e-11	1	0	0	214	13711
GO:0009804	coumarin metabolic process	0.999999999989454	-1.0546178513815e-11	1	0	0	214	13711
GO:0060542	regulation of strand invasion	0.999999999989454	-1.0546178513815e-11	1	0	0	214	13711
GO:0060365	coronal suture morphogenesis	0.999999999989454	-1.0546178513815e-11	1	0	0	214	13711
GO:0006522	alanine metabolic process	0.999999999989454	-1.0546178513815e-11	1	0	0	214	13711
GO:0046014	negative regulation of T cell homeostatic proliferation	0.999999999989454	-1.0546178513815e-11	1	0	0	214	13711
GO:0060738	epithelial-mesenchymal signaling involved in prostate gland development	0.999999999989454	-1.0546178513815e-11	1	0	0	214	13711
GO:0061485	memory T cell proliferation	0.999999999989454	-1.0546178513815e-11	1	0	0	214	13711
GO:1903904	negative regulation of establishment of T cell polarity	0.999999999989454	-1.0546178513815e-11	1	0	0	214	13711
GO:0019516	lactate oxidation	0.999999999989454	-1.0546178513815e-11	1	0	0	214	13711
GO:0019442	tryptophan catabolic process to acetyl-CoA	0.999999999989454	-1.0546178513815e-11	1	0	0	214	13711
GO:1905767	regulation of double-stranded telomeric DNA binding	0.999999999989454	-1.0546178513815e-11	1	0	0	214	13711
GO:0019527	pentitol catabolic process	0.999999999989454	-1.0546178513815e-11	1	0	0	214	13711
GO:0061379	inferior colliculus development	0.999999999989454	-1.0546178513815e-11	1	0	0	214	13711
GO:0036261	7-methylguanosine cap hypermethylation	0.999999999989454	-1.0546178513815e-11	1	0	0	214	13711
GO:0006039	cell wall chitin catabolic process	0.999999999989454	-1.0546178513815e-11	1	0	0	214	13711
GO:1902477	regulation of defense response to bacterium, incompatible interaction	0.999999999989454	-1.0546178513815e-11	1	0	0	214	13711
GO:0019358	nicotinate nucleotide salvage	0.999999999989454	-1.0546178513815e-11	1	0	0	214	13711
GO:0035604	fibroblast growth factor receptor signaling pathway involved in positive regulation of cell proliferation in bone marrow	0.999999999989454	-1.0546178513815e-11	1	0	0	214	13711
GO:0090291	negative regulation of osteoclast proliferation	0.999999999989454	-1.0546178513815e-11	1	0	0	214	13711
GO:1903720	negative regulation of I-kappaB phosphorylation	0.999999999989454	-1.0546178513815e-11	1	0	0	214	13711
GO:0032378	negative regulation of intracellular lipid transport	0.999999999989454	-1.0546178513815e-11	1	0	0	214	13711
GO:0060427	lung connective tissue development	0.999999999989454	-1.0546178513815e-11	1	0	0	214	13711
GO:0034344	regulation of type III interferon production	0.999999999989454	-1.0546178513815e-11	1	0	0	214	13711
GO:0019309	mannose catabolic process	0.999999999989454	-1.0546178513815e-11	1	0	0	214	13711
GO:1903403	negative regulation of renal phosphate excretion	0.999999999989454	-1.0546178513815e-11	1	0	0	214	13711
GO:0070611	histone methyltransferase activity (H3-R2 specific)	0.999999999989454	-1.0546178513815e-11	1	0	0	214	13711
GO:0051548	negative regulation of keratinocyte migration	0.999999999989454	-1.0546178513815e-11	1	0	0	214	13711
GO:0061537	glycine secretion, neurotransmission	0.999999999989454	-1.0546178513815e-11	1	0	0	214	13711
GO:0035790	platelet-derived growth factor receptor-alpha signaling pathway	0.999999999989454	-1.0546178513815e-11	1	0	0	214	13711
GO:0048297	negative regulation of isotype switching to IgA isotypes	0.999999999989454	-1.0546178513815e-11	1	0	0	214	13711
GO:0044128	positive regulation of growth of symbiont in host	0.999999999989454	-1.0546178513815e-11	1	0	0	214	13711
GO:0018960	4-nitrophenol metabolic process	0.999999999989454	-1.0546178513815e-11	1	0	0	214	13711
GO:0014856	skeletal muscle cell proliferation	0.999999999989454	-1.0546178513815e-11	1	0	0	214	13711
GO:2000363	positive regulation of prostaglandin-E synthase activity	0.999999999989454	-1.0546178513815e-11	1	0	0	214	13711
GO:0009224	CMP biosynthetic process	0.999999999989454	-1.0546178513815e-11	1	0	0	214	13711
GO:0071516	establishment of imprinting at mating-type locus	0.999999999989454	-1.0546178513815e-11	1	0	0	214	13711
GO:0099050	vesicle scission	0.999999999989454	-1.0546178513815e-11	1	0	0	214	13711
GO:0061441	renal artery morphogenesis	0.999999999989454	-1.0546178513815e-11	1	0	0	214	13711
GO:0015689	molybdate ion transport	0.999999999989454	-1.0546178513815e-11	1	0	0	214	13711
GO:0006430	lysyl-tRNA aminoacylation	0.999999999989454	-1.0546178513815e-11	1	0	0	214	13711
GO:0042843	D-xylose catabolic process	0.999999999989454	-1.0546178513815e-11	1	0	0	214	13711
GO:0021541	ammon gyrus development	0.999999999989454	-1.0546178513815e-11	1	0	0	214	13711
GO:0010816	calcitonin catabolic process	0.999999999989454	-1.0546178513815e-11	1	0	0	214	13711
GO:0052163	modulation by symbiont of defense-related host nitric oxide production	0.999999999989454	-1.0546178513815e-11	1	0	0	214	13711
GO:0061149	BMP signaling pathway involved in ureter morphogenesis	0.999999999989454	-1.0546178513815e-11	1	0	0	214	13711
GO:0098629	trans-Golgi network membrane organization	0.999999999989454	-1.0546178513815e-11	1	0	0	214	13711
GO:0001004	RNA polymerase III transcription regulator recruiting activity	0.999999999989454	-1.0546178513815e-11	1	0	0	214	13711
GO:0090297	positive regulation of mitochondrial DNA replication	0.999999999989454	-1.0546178513815e-11	1	0	0	214	13711
GO:0006062	sorbitol catabolic process	0.999999999989454	-1.0546178513815e-11	1	0	0	214	13711
GO:1905355	spine apparatus assembly	0.999999999989454	-1.0546178513815e-11	1	0	0	214	13711
GO:0006149	deoxyinosine catabolic process	0.999999999989454	-1.0546178513815e-11	1	0	0	214	13711
GO:0033375	protease localization to T cell secretory granule	0.999999999989454	-1.0546178513815e-11	1	0	0	214	13711
GO:0060432	lung pattern specification process	0.999999999989454	-1.0546178513815e-11	1	0	0	214	13711
GO:0090326	positive regulation of locomotion involved in locomotory behavior	0.999999999989454	-1.0546178513815e-11	1	0	0	214	13711
GO:0010879	cholesterol transport involved in cholesterol storage	0.999999999989454	-1.0546178513815e-11	1	0	0	214	13711
GO:0002895	regulation of central B cell tolerance induction	0.999999999989454	-1.0546178513815e-11	1	0	0	214	13711
GO:0002649	regulation of tolerance induction to self antigen	0.999999999989454	-1.0546178513815e-11	1	0	0	214	13711
GO:0046127	pyrimidine deoxyribonucleoside catabolic process	0.999999999989454	-1.0546178513815e-11	1	0	0	214	13711
GO:2000806	positive regulation of termination of RNA polymerase II transcription, poly(A)-coupled	0.999999999989454	-1.0546178513815e-11	1	0	0	214	13711
GO:2000159	regulation of planar cell polarity pathway involved in heart morphogenesis	0.999999999989454	-1.0546178513815e-11	1	0	0	214	13711
GO:1903450	regulation of G1 to G0 transition	0.999999999989454	-1.0546178513815e-11	1	0	0	214	13711
GO:2000438	negative regulation of monocyte extravasation	0.999999999989454	-1.0546178513815e-11	1	0	0	214	13711
GO:0072254	metanephric glomerular mesangial cell differentiation	0.999999999989454	-1.0546178513815e-11	1	0	0	214	13711
GO:0009817	defense response to fungus, incompatible interaction	0.999999999989454	-1.0546178513815e-11	1	0	0	214	13711
GO:0004133	glycogen debranching enzyme activity	0.999999999989454	-1.0546178513815e-11	1	0	0	214	13711
GO:0052183	modification by host of symbiont structure	0.999999999989454	-1.0546178513815e-11	1	0	0	214	13711
GO:0140246	protein catabolic process at synapse	0.999999999989454	-1.0546178513815e-11	1	0	0	214	13711
GO:0035502	metanephric part of ureteric bud development	0.999999999989454	-1.0546178513815e-11	1	0	0	214	13711
GO:1900035	negative regulation of cellular response to heat	0.999999999989454	-1.0546178513815e-11	1	0	0	214	13711
GO:0035733	hepatic stellate cell activation	0.999999999989454	-1.0546178513815e-11	1	0	0	214	13711
GO:0021547	midbrain-hindbrain boundary initiation	0.999999999989454	-1.0546178513815e-11	1	0	0	214	13711
GO:0071045	nuclear histone mRNA catabolic process	0.999999999989454	-1.0546178513815e-11	1	0	0	214	13711
GO:1901389	negative regulation of transforming growth factor beta activation	0.999999999989454	-1.0546178513815e-11	1	0	0	214	13711
GO:0032244	positive regulation of nucleoside transport	0.999999999989454	-1.0546178513815e-11	1	0	0	214	13711
GO:0035120	post-embryonic appendage morphogenesis	0.999999999989454	-1.0546178513815e-11	1	0	0	214	13711
GO:1904998	negative regulation of leukocyte adhesion to arterial endothelial cell	0.999999999989454	-1.0546178513815e-11	1	0	0	214	13711
GO:1990172	G protein-coupled receptor catabolic process	0.999999999989454	-1.0546178513815e-11	1	0	0	214	13711
GO:1900161	regulation of phospholipid scramblase activity	0.999999999989454	-1.0546178513815e-11	1	0	0	214	13711
GO:1905590	fibronectin fibril organization	0.999999999989454	-1.0546178513815e-11	1	0	0	214	13711
GO:0046005	positive regulation of circadian sleep/wake cycle, REM sleep	0.999999999989454	-1.0546178513815e-11	1	0	0	214	13711
GO:0033080	immature T cell proliferation in thymus	0.999999999989454	-1.0546178513815e-11	1	0	0	214	13711
GO:0042412	taurine biosynthetic process	0.999999999989454	-1.0546178513815e-11	1	0	0	214	13711
GO:0048291	isotype switching to IgG isotypes	0.999999999989454	-1.0546178513815e-11	1	0	0	214	13711
GO:0061296	negative regulation of mesenchymal cell apoptotic process involved in mesonephric nephron morphogenesis	0.999999999989454	-1.0546178513815e-11	1	0	0	214	13711
GO:0010979	regulation of vitamin D 24-hydroxylase activity	0.999999999989454	-1.0546178513815e-11	1	0	0	214	13711
GO:0070101	positive regulation of chemokine-mediated signaling pathway	0.999999999989454	-1.0546178513815e-11	1	0	0	214	13711
GO:0006540	glutamate decarboxylation to succinate	0.999999999989454	-1.0546178513815e-11	1	0	0	214	13711
GO:0061100	lung neuroendocrine cell differentiation	0.999999999989454	-1.0546178513815e-11	1	0	0	214	13711
GO:0042546	cell wall biogenesis	0.999999999989454	-1.0546178513815e-11	1	0	0	214	13711
GO:1905787	regulation of detection of mechanical stimulus involved in sensory perception of touch	0.999999999989454	-1.0546178513815e-11	1	0	0	214	13711
GO:0002519	natural killer cell tolerance induction	0.999999999989454	-1.0546178513815e-11	1	0	0	214	13711
GO:0106096	response to ceramide	0.999999999989454	-1.0546178513815e-11	1	0	0	214	13711
GO:0060520	activation of prostate induction by androgen receptor signaling pathway	0.999999999989454	-1.0546178513815e-11	1	0	0	214	13711
GO:0061369	negative regulation of testicular blood vessel morphogenesis	0.999999999989454	-1.0546178513815e-11	1	0	0	214	13711
GO:0036113	very long-chain fatty-acyl-CoA catabolic process	0.999999999989454	-1.0546178513815e-11	1	0	0	214	13711
GO:0098504	DNA 3' dephosphorylation involved in DNA repair	0.999999999989454	-1.0546178513815e-11	1	0	0	214	13711
GO:0033514	L-lysine catabolic process to acetyl-CoA via L-pipecolate	0.999999999989454	-1.0546178513815e-11	1	0	0	214	13711
GO:0071170	site-specific DNA replication termination	0.999999999989454	-1.0546178513815e-11	1	0	0	214	13711
GO:1901954	regulation of retrograde dense core granule transport	0.999999999989454	-1.0546178513815e-11	1	0	0	214	13711
GO:0046035	CMP metabolic process	0.999999999989454	-1.0546178513815e-11	1	0	0	214	13711
GO:0003285	septum secundum development	0.999999999989454	-1.0546178513815e-11	1	0	0	214	13711
GO:1904831	positive regulation of aortic smooth muscle cell differentiation	0.999999999989454	-1.0546178513815e-11	1	0	0	214	13711
GO:1900477	negative regulation of G1/S transition of mitotic cell cycle by negative regulation of transcription from RNA polymerase II promoter	0.999999999989454	-1.0546178513815e-11	1	0	0	214	13711
GO:1905215	negative regulation of RNA binding	0.999999999989454	-1.0546178513815e-11	1	0	0	214	13711
GO:0020021	immortalization of host cell	0.999999999989454	-1.0546178513815e-11	1	0	0	214	13711
GO:2000151	negative regulation of planar cell polarity pathway involved in cardiac muscle tissue morphogenesis	0.999999999989454	-1.0546178513815e-11	1	0	0	214	13711
GO:0033189	response to vitamin A	0.999999999989454	-1.0546178513815e-11	1	0	0	214	13711
GO:1904692	positive regulation of type B pancreatic cell proliferation	0.999999999989454	-1.0546178513815e-11	1	0	0	214	13711
GO:0071581	regulation of zinc ion transmembrane import	0.999999999989454	-1.0546178513815e-11	1	0	0	214	13711
GO:2000761	positive regulation of N-terminal peptidyl-lysine acetylation	0.999999999989454	-1.0546178513815e-11	1	0	0	214	13711
GO:0052338	disruption by host of symbiont cell wall	0.999999999989454	-1.0546178513815e-11	1	0	0	214	13711
GO:0097692	histone H3-K4 monomethylation	0.999999999989454	-1.0546178513815e-11	1	0	0	214	13711
GO:0019470	4-hydroxyproline catabolic process	0.999999999989454	-1.0546178513815e-11	1	0	0	214	13711
GO:0006037	cell wall chitin metabolic process	0.999999999989454	-1.0546178513815e-11	1	0	0	214	13711
GO:0009178	pyrimidine deoxyribonucleoside monophosphate catabolic process	0.999999999989454	-1.0546178513815e-11	1	0	0	214	13711
GO:0052884	all-trans-retinyl-palmitate hydrolase, 11-cis retinol forming activity	0.999999999989454	-1.0546178513815e-11	1	0	0	214	13711
GO:0010967	regulation of polyamine biosynthetic process	0.999999999989454	-1.0546178513815e-11	1	0	0	214	13711
GO:1902213	positive regulation of prolactin signaling pathway	0.999999999989454	-1.0546178513815e-11	1	0	0	214	13711
GO:2000355	negative regulation of ovarian follicle development	0.999999999989454	-1.0546178513815e-11	1	0	0	214	13711
GO:2001163	regulation of phosphorylation of RNA polymerase II C-terminal domain serine 2 residues	0.999999999989454	-1.0546178513815e-11	1	0	0	214	13711
GO:0006185	dGDP biosynthetic process	0.999999999989454	-1.0546178513815e-11	1	0	0	214	13711
GO:1902145	regulation of response to cell cycle checkpoint signaling	0.999999999989454	-1.0546178513815e-11	1	0	0	214	13711
GO:1901193	regulation of formation of translation preinitiation complex	0.999999999989454	-1.0546178513815e-11	1	0	0	214	13711
GO:0032599	protein transport out of membrane raft	0.999999999989454	-1.0546178513815e-11	1	0	0	214	13711
GO:0033606	chemokine receptor transport within lipid bilayer	0.999999999989454	-1.0546178513815e-11	1	0	0	214	13711
GO:0045827	negative regulation of isoprenoid metabolic process	0.999999999989454	-1.0546178513815e-11	1	0	0	214	13711
GO:0061400	positive regulation of transcription from RNA polymerase II promoter in response to calcium ion	0.999999999989454	-1.0546178513815e-11	1	0	0	214	13711
GO:0032915	positive regulation of transforming growth factor beta2 production	0.999999999989454	-1.0546178513815e-11	1	0	0	214	13711
GO:0060481	lobar bronchus epithelium development	0.999999999989454	-1.0546178513815e-11	1	0	0	214	13711
GO:1904766	negative regulation of macroautophagy by TORC1 signaling	0.999999999989454	-1.0546178513815e-11	1	0	0	214	13711
GO:0009192	deoxyribonucleoside diphosphate catabolic process	0.999999999989454	-1.0546178513815e-11	1	0	0	214	13711
GO:1905090	negative regulation of parkin-mediated stimulation of mitophagy in response to mitochondrial depolarization	0.999999999989454	-1.0546178513815e-11	1	0	0	214	13711
GO:0071529	cementum mineralization	0.999999999989454	-1.0546178513815e-11	1	0	0	214	13711
GO:0030103	vasopressin secretion	0.999999999989454	-1.0546178513815e-11	1	0	0	214	13711
GO:0036413	histone H3-R26 citrullination	0.999999999989454	-1.0546178513815e-11	1	0	0	214	13711
GO:0006193	ITP catabolic process	0.999999999989454	-1.0546178513815e-11	1	0	0	214	13711
GO:2000844	negative regulation of testosterone secretion	0.999999999989454	-1.0546178513815e-11	1	0	0	214	13711
GO:0006175	dATP biosynthetic process	0.999999999989454	-1.0546178513815e-11	1	0	0	214	13711
GO:1904247	positive regulation of polynucleotide adenylyltransferase activity	0.999999999989454	-1.0546178513815e-11	1	0	0	214	13711
GO:0021956	central nervous system interneuron axonogenesis	0.999999999989454	-1.0546178513815e-11	1	0	0	214	13711
GO:1904496	positive regulation of substance P secretion, neurotransmission	0.999999999989454	-1.0546178513815e-11	1	0	0	214	13711
GO:0090713	immunological memory process	0.999999999989454	-1.0546178513815e-11	1	0	0	214	13711
GO:0004946	bombesin receptor activity	0.999999999989454	-1.0546178513815e-11	1	0	0	214	13711
GO:1990401	embryonic lung development	0.999999999989454	-1.0546178513815e-11	1	0	0	214	13711
GO:2001226	negative regulation of chloride transport	0.999999999989454	-1.0546178513815e-11	1	0	0	214	13711
GO:0033580	protein galactosylation at cell surface	0.999999999989454	-1.0546178513815e-11	1	0	0	214	13711
GO:0002336	B-1 B cell lineage commitment	0.999999999989454	-1.0546178513815e-11	1	0	0	214	13711
GO:0021768	nucleus accumbens development	0.999999999989454	-1.0546178513815e-11	1	0	0	214	13711
GO:1904156	DN3 thymocyte differentiation	0.999999999989454	-1.0546178513815e-11	1	0	0	214	13711
GO:0004057	arginyltransferase activity	0.999999999989454	-1.0546178513815e-11	1	0	0	214	13711
GO:0006507	GPI anchor release	0.999999999989454	-1.0546178513815e-11	1	0	0	214	13711
GO:0072611	interleukin-13 secretion	0.999999999989454	-1.0546178513815e-11	1	0	0	214	13711
GO:0015112	nitrate transmembrane transporter activity	0.999999999989454	-1.0546178513815e-11	1	0	0	214	13711
GO:0021686	cerebellar granular layer maturation	0.999999999989454	-1.0546178513815e-11	1	0	0	214	13711
GO:1904958	positive regulation of midbrain dopaminergic neuron differentiation	0.999999999989454	-1.0546178513815e-11	1	0	0	214	13711
GO:0090044	positive regulation of tubulin deacetylation	0.999999999989454	-1.0546178513815e-11	1	0	0	214	13711
GO:0090251	protein localization involved in establishment of planar polarity	0.999999999989454	-1.0546178513815e-11	1	0	0	214	13711
GO:0061040	female gonad morphogenesis	0.999999999989454	-1.0546178513815e-11	1	0	0	214	13711
GO:1990792	cellular response to glial cell derived neurotrophic factor	0.999999999989454	-1.0546178513815e-11	1	0	0	214	13711
GO:0070254	mucus secretion	0.999999999989454	-1.0546178513815e-11	1	0	0	214	13711
GO:0035516	oxidative DNA demethylase activity	0.999999999989454	-1.0546178513815e-11	1	0	0	214	13711
GO:0036018	cellular response to erythropoietin	0.999999999989454	-1.0546178513815e-11	1	0	0	214	13711
GO:0090366	positive regulation of mRNA modification	0.999999999989454	-1.0546178513815e-11	1	0	0	214	13711
GO:0006147	guanine catabolic process	0.999999999989454	-1.0546178513815e-11	1	0	0	214	13711
GO:0060169	negative regulation of adenosine receptor signaling pathway	0.999999999989454	-1.0546178513815e-11	1	0	0	214	13711
GO:0046080	dUTP metabolic process	0.999999999989454	-1.0546178513815e-11	1	0	0	214	13711
GO:0052552	modulation by organism of immune response of other organism involved in symbiotic interaction	0.999999999989454	-1.0546178513815e-11	1	0	0	214	13711
GO:0097275	cellular ammonia homeostasis	0.999999999989454	-1.0546178513815e-11	1	0	0	214	13711
GO:0006539	glutamate catabolic process via 2-oxoglutarate	0.999999999989454	-1.0546178513815e-11	1	0	0	214	13711
GO:0061185	negative regulation of dermatome development	0.999999999989454	-1.0546178513815e-11	1	0	0	214	13711
GO:0001112	DNA-templated transcriptional open complex formation	0.999999999989454	-1.0546178513815e-11	1	0	0	214	13711
GO:0072198	mesenchymal cell proliferation involved in ureter development	0.999999999989454	-1.0546178513815e-11	1	0	0	214	13711
GO:0050924	positive regulation of negative chemotaxis	0.999999999989454	-1.0546178513815e-11	1	0	0	214	13711
GO:0061193	taste bud development	0.999999999989454	-1.0546178513815e-11	1	0	0	214	13711
GO:0021666	rhombomere 5 formation	0.999999999989454	-1.0546178513815e-11	1	0	0	214	13711
GO:0034474	U2 snRNA 3'-end processing	0.999999999989454	-1.0546178513815e-11	1	0	0	214	13711
GO:0002278	eosinophil activation involved in immune response	0.999999999989454	-1.0546178513815e-11	1	0	0	214	13711
GO:0072139	glomerular parietal epithelial cell differentiation	0.999999999989454	-1.0546178513815e-11	1	0	0	214	13711
GO:0002665	negative regulation of T cell tolerance induction	0.999999999989454	-1.0546178513815e-11	1	0	0	214	13711
GO:0042851	L-alanine metabolic process	0.999999999989454	-1.0546178513815e-11	1	0	0	214	13711
GO:2000003	positive regulation of DNA damage checkpoint	0.999999999989454	-1.0546178513815e-11	1	0	0	214	13711
GO:1905204	negative regulation of connective tissue replacement	0.999999999989454	-1.0546178513815e-11	1	0	0	214	13711
GO:0042999	regulation of Golgi to plasma membrane CFTR protein transport	0.999999999989454	-1.0546178513815e-11	1	0	0	214	13711
GO:0015144	carbohydrate transmembrane transporter activity	0.999999999989454	-1.0546178513815e-11	1	0	0	214	13711
GO:0032097	positive regulation of response to food	0.999999999989454	-1.0546178513815e-11	1	0	0	214	13711
GO:1903597	negative regulation of gap junction assembly	0.999999999989454	-1.0546178513815e-11	1	0	0	214	13711
GO:0061141	lung ciliated cell differentiation	0.999999999989454	-1.0546178513815e-11	1	0	0	214	13711
GO:1902365	positive regulation of protein localization to spindle pole body	0.999999999989454	-1.0546178513815e-11	1	0	0	214	13711
GO:0038159	C-X-C chemokine receptor CXCR4 signaling pathway	0.999999999989454	-1.0546178513815e-11	1	0	0	214	13711
GO:1904594	regulation of termination of RNA polymerase II transcription	0.999999999989454	-1.0546178513815e-11	1	0	0	214	13711
GO:1901582	positive regulation of telomeric RNA transcription from RNA pol II promoter	0.999999999989454	-1.0546178513815e-11	1	0	0	214	13711
GO:1905033	positive regulation of membrane repolarization during cardiac muscle cell action potential	0.999999999989454	-1.0546178513815e-11	1	0	0	214	13711
GO:0003247	post-embryonic cardiac muscle cell growth involved in heart morphogenesis	0.999999999989454	-1.0546178513815e-11	1	0	0	214	13711
GO:0072101	specification of ureteric bud anterior/posterior symmetry by BMP signaling pathway	0.999999999989454	-1.0546178513815e-11	1	0	0	214	13711
GO:1904937	sensory neuron migration	0.999999999989454	-1.0546178513815e-11	1	0	0	214	13711
GO:1903770	negative regulation of beta-galactosidase activity	0.999999999989454	-1.0546178513815e-11	1	0	0	214	13711
GO:1903946	negative regulation of ventricular cardiac muscle cell action potential	0.999999999989454	-1.0546178513815e-11	1	0	0	214	13711
GO:0097241	hematopoietic stem cell migration to bone marrow	0.999999999989454	-1.0546178513815e-11	1	0	0	214	13711
GO:1902161	positive regulation of cyclic nucleotide-gated ion channel activity	0.999999999989454	-1.0546178513815e-11	1	0	0	214	13711
GO:0051729	germline cell cycle switching, mitotic to meiotic cell cycle	0.999999999989454	-1.0546178513815e-11	1	0	0	214	13711
GO:0015938	coenzyme A catabolic process	0.999999999989454	-1.0546178513815e-11	1	0	0	214	13711
GO:0043980	histone H2B-K12 acetylation	0.999999999989454	-1.0546178513815e-11	1	0	0	214	13711
GO:1904054	regulation of cholangiocyte proliferation	0.999999999989454	-1.0546178513815e-11	1	0	0	214	13711
GO:2001173	regulation of histone H2B conserved C-terminal lysine ubiquitination	0.999999999989454	-1.0546178513815e-11	1	0	0	214	13711
GO:0003922	GMP synthase (glutamine-hydrolyzing) activity	0.999999999989454	-1.0546178513815e-11	1	0	0	214	13711
GO:0043970	histone H3-K9 acetylation	0.999999999989454	-1.0546178513815e-11	1	0	0	214	13711
GO:0070407	oxidation-dependent protein catabolic process	0.999999999989454	-1.0546178513815e-11	1	0	0	214	13711
GO:0070075	tear secretion	0.999999999989454	-1.0546178513815e-11	1	0	0	214	13711
GO:0042144	vacuole fusion, non-autophagic	0.999999999989454	-1.0546178513815e-11	1	0	0	214	13711
GO:0010987	negative regulation of high-density lipoprotein particle clearance	0.999999999989454	-1.0546178513815e-11	1	0	0	214	13711
GO:0035750	protein localization to myelin sheath abaxonal region	0.999999999989454	-1.0546178513815e-11	1	0	0	214	13711
GO:0072305	negative regulation of mesenchymal cell apoptotic process involved in metanephric nephron morphogenesis	0.999999999989454	-1.0546178513815e-11	1	0	0	214	13711
GO:0042665	regulation of ectodermal cell fate specification	0.999999999989454	-1.0546178513815e-11	1	0	0	214	13711
GO:0097277	cellular urea homeostasis	0.999999999989454	-1.0546178513815e-11	1	0	0	214	13711
GO:1903284	positive regulation of glutathione peroxidase activity	0.999999999989454	-1.0546178513815e-11	1	0	0	214	13711
GO:0071585	detoxification of cadmium ion	0.999999999989454	-1.0546178513815e-11	1	0	0	214	13711
GO:0033379	maintenance of protease location in T cell secretory granule	0.999999999989454	-1.0546178513815e-11	1	0	0	214	13711
GO:0072362	regulation of glycolytic process by negative regulation of transcription from RNA polymerase II promoter	0.999999999989454	-1.0546178513815e-11	1	0	0	214	13711
GO:1905359	protein localization to meiotic spindle	0.999999999989454	-1.0546178513815e-11	1	0	0	214	13711
GO:0015086	cadmium ion transmembrane transporter activity	0.999999999989454	-1.0546178513815e-11	1	0	0	214	13711
GO:0090346	cellular organofluorine metabolic process	0.999999999989454	-1.0546178513815e-11	1	0	0	214	13711
GO:1901421	positive regulation of response to alcohol	0.999999999989454	-1.0546178513815e-11	1	0	0	214	13711
GO:0031551	regulation of brain-derived neurotrophic factor-activated receptor activity	0.999999999989454	-1.0546178513815e-11	1	0	0	214	13711
GO:0033389	putrescine biosynthetic process from arginine, using agmatinase	0.999999999989454	-1.0546178513815e-11	1	0	0	214	13711
GO:1904603	regulation of advanced glycation end-product receptor activity	0.999999999989454	-1.0546178513815e-11	1	0	0	214	13711
GO:1905924	regulation of invadopodium assembly	0.999999999989454	-1.0546178513815e-11	1	0	0	214	13711
GO:1990442	intrinsic apoptotic signaling pathway in response to nitrosative stress	0.999999999989454	-1.0546178513815e-11	1	0	0	214	13711
GO:0072032	proximal convoluted tubule segment 2 development	0.999999999989454	-1.0546178513815e-11	1	0	0	214	13711
GO:1903709	uterine gland development	0.999999999989454	-1.0546178513815e-11	1	0	0	214	13711
GO:0045556	positive regulation of TRAIL biosynthetic process	0.999999999989454	-1.0546178513815e-11	1	0	0	214	13711
GO:1900082	negative regulation of arginine catabolic process	0.999999999989454	-1.0546178513815e-11	1	0	0	214	13711
GO:0003271	smoothened signaling pathway involved in regulation of secondary heart field cardioblast proliferation	0.999999999989454	-1.0546178513815e-11	1	0	0	214	13711
GO:0055020	positive regulation of cardiac muscle fiber development	0.999999999989454	-1.0546178513815e-11	1	0	0	214	13711
GO:0072021	ascending thin limb development	0.999999999989454	-1.0546178513815e-11	1	0	0	214	13711
GO:0001174	transcriptional start site selection at RNA polymerase II promoter	0.999999999989454	-1.0546178513815e-11	1	0	0	214	13711
GO:0099588	positive regulation of postsynaptic cytosolic calcium concentration	0.999999999989454	-1.0546178513815e-11	1	0	0	214	13711
GO:0051068	dihydrolipoamide metabolic process	0.999999999989454	-1.0546178513815e-11	1	0	0	214	13711
GO:0021569	rhombomere 3 development	0.999999999989454	-1.0546178513815e-11	1	0	0	214	13711
GO:0032468	Golgi calcium ion homeostasis	0.999999999989454	-1.0546178513815e-11	1	0	0	214	13711
GO:0005989	lactose biosynthetic process	0.999999999989454	-1.0546178513815e-11	1	0	0	214	13711
GO:2000654	regulation of cellular response to testosterone stimulus	0.999999999989454	-1.0546178513815e-11	1	0	0	214	13711
GO:1900098	regulation of plasma cell differentiation	0.999999999989454	-1.0546178513815e-11	1	0	0	214	13711
GO:0035788	cell migration involved in metanephros development	0.999999999989454	-1.0546178513815e-11	1	0	0	214	13711
GO:2000730	regulation of termination of RNA polymerase I transcription	0.999999999989454	-1.0546178513815e-11	1	0	0	214	13711
GO:0072615	interleukin-17 secretion	0.999999999989454	-1.0546178513815e-11	1	0	0	214	13711
GO:1903919	negative regulation of actin filament severing	0.999999999989454	-1.0546178513815e-11	1	0	0	214	13711
GO:1903168	positive regulation of pyrroline-5-carboxylate reductase activity	0.999999999989454	-1.0546178513815e-11	1	0	0	214	13711
GO:0055014	atrial cardiac muscle cell development	0.999999999989454	-1.0546178513815e-11	1	0	0	214	13711
GO:0044038	cell wall macromolecule biosynthetic process	0.999999999989454	-1.0546178513815e-11	1	0	0	214	13711
GO:0070077	histone arginine demethylation	0.999999999989454	-1.0546178513815e-11	1	0	0	214	13711
GO:2000984	negative regulation of ATP citrate synthase activity	0.999999999989454	-1.0546178513815e-11	1	0	0	214	13711
GO:1900100	positive regulation of plasma cell differentiation	0.999999999989454	-1.0546178513815e-11	1	0	0	214	13711
GO:0061347	planar cell polarity pathway involved in outflow tract morphogenesis	0.999999999989454	-1.0546178513815e-11	1	0	0	214	13711
GO:1902684	negative regulation of receptor localization to synapse	0.999999999989454	-1.0546178513815e-11	1	0	0	214	13711
GO:0030264	nuclear fragmentation involved in apoptotic nuclear change	0.999999999989454	-1.0546178513815e-11	1	0	0	214	13711
GO:0039017	pattern specification involved in pronephros development	0.999999999989454	-1.0546178513815e-11	1	0	0	214	13711
GO:0019585	glucuronate metabolic process	0.999999999989454	-1.0546178513815e-11	1	0	0	214	13711
GO:0060007	linear vestibuloocular reflex	0.999999999989454	-1.0546178513815e-11	1	0	0	214	13711
GO:0010841	positive regulation of circadian sleep/wake cycle, wakefulness	0.999999999989454	-1.0546178513815e-11	1	0	0	214	13711
GO:0033082	regulation of extrathymic T cell differentiation	0.999999999989454	-1.0546178513815e-11	1	0	0	214	13711
GO:0006542	glutamine biosynthetic process	0.999999999989454	-1.0546178513815e-11	1	0	0	214	13711
GO:0072069	DCT cell differentiation	0.999999999989454	-1.0546178513815e-11	1	0	0	214	13711
GO:0051463	negative regulation of cortisol secretion	0.999999999989454	-1.0546178513815e-11	1	0	0	214	13711
GO:0046449	creatinine metabolic process	0.999999999989454	-1.0546178513815e-11	1	0	0	214	13711
GO:0072218	metanephric ascending thin limb development	0.999999999989454	-1.0546178513815e-11	1	0	0	214	13711
GO:0003277	apoptotic process involved in endocardial cushion morphogenesis	0.999999999989454	-1.0546178513815e-11	1	0	0	214	13711
GO:0015184	L-cystine transmembrane transporter activity	0.999999999989454	-1.0546178513815e-11	1	0	0	214	13711
GO:0072027	connecting tubule development	0.999999999989454	-1.0546178513815e-11	1	0	0	214	13711
GO:0061102	stomach neuroendocrine cell differentiation	0.999999999989454	-1.0546178513815e-11	1	0	0	214	13711
GO:0031448	positive regulation of fast-twitch skeletal muscle fiber contraction	0.999999999989454	-1.0546178513815e-11	1	0	0	214	13711
GO:1901738	regulation of vitamin A metabolic process	0.999999999989454	-1.0546178513815e-11	1	0	0	214	13711
GO:0060327	cytoplasmic actin-based contraction involved in cell motility	0.999999999989454	-1.0546178513815e-11	1	0	0	214	13711
GO:0048176	regulation of hepatocyte growth factor biosynthetic process	0.999999999989454	-1.0546178513815e-11	1	0	0	214	13711
GO:0032826	regulation of natural killer cell differentiation involved in immune response	0.999999999989454	-1.0546178513815e-11	1	0	0	214	13711
GO:1902572	negative regulation of serine-type peptidase activity	0.999999999989454	-1.0546178513815e-11	1	0	0	214	13711
GO:0060783	mesenchymal smoothened signaling pathway involved in prostate gland development	0.999999999989454	-1.0546178513815e-11	1	0	0	214	13711
GO:0006161	deoxyguanosine catabolic process	0.999999999989454	-1.0546178513815e-11	1	0	0	214	13711
GO:2000357	negative regulation of kidney smooth muscle cell differentiation	0.999999999989454	-1.0546178513815e-11	1	0	0	214	13711
GO:0071626	mastication	0.999999999989454	-1.0546178513815e-11	1	0	0	214	13711
GO:0090119	vesicle-mediated cholesterol transport	0.999999999989454	-1.0546178513815e-11	1	0	0	214	13711
GO:1904202	negative regulation of iodide transport	0.999999999989454	-1.0546178513815e-11	1	0	0	214	13711
GO:0032707	negative regulation of interleukin-23 production	0.999999999989454	-1.0546178513815e-11	1	0	0	214	13711
GO:0019547	arginine catabolic process to ornithine	0.999999999989454	-1.0546178513815e-11	1	0	0	214	13711
GO:0035498	carnosine metabolic process	0.999999999989454	-1.0546178513815e-11	1	0	0	214	13711
GO:1990170	stress response to cadmium ion	0.999999999989454	-1.0546178513815e-11	1	0	0	214	13711
GO:1904113	negative regulation of muscle filament sliding	0.999999999989454	-1.0546178513815e-11	1	0	0	214	13711
GO:2001108	positive regulation of Rho guanyl-nucleotide exchange factor activity	0.999999999989454	-1.0546178513815e-11	1	0	0	214	13711
GO:0034106	regulation of erythrocyte clearance	0.999999999989454	-1.0546178513815e-11	1	0	0	214	13711
GO:2000552	negative regulation of T-helper 2 cell cytokine production	0.999999999989454	-1.0546178513815e-11	1	0	0	214	13711
GO:1903178	positive regulation of tyrosine 3-monooxygenase activity	0.999999999989454	-1.0546178513815e-11	1	0	0	214	13711
GO:1990579	peptidyl-serine trans-autophosphorylation	0.999999999989454	-1.0546178513815e-11	1	0	0	214	13711
GO:0120094	negative regulation of peptidyl-lysine crotonylation	0.999999999989454	-1.0546178513815e-11	1	0	0	214	13711
GO:0035401	histone kinase activity (H3-Y41 specific)	0.999999999989454	-1.0546178513815e-11	1	0	0	214	13711
GO:0060082	eye blink reflex	0.999999999989454	-1.0546178513815e-11	1	0	0	214	13711
GO:0034959	endothelin maturation	0.999999999989454	-1.0546178513815e-11	1	0	0	214	13711
GO:0035482	gastric motility	0.999999999989454	-1.0546178513815e-11	1	0	0	214	13711
GO:1903452	positive regulation of G1 to G0 transition	0.999999999989454	-1.0546178513815e-11	1	0	0	214	13711
GO:1904229	regulation of succinate dehydrogenase activity	0.999999999989454	-1.0546178513815e-11	1	0	0	214	13711
GO:1904980	positive regulation of endosome organization	0.999999999989454	-1.0546178513815e-11	1	0	0	214	13711
GO:0072301	regulation of metanephric glomerular mesangial cell proliferation	0.999999999989454	-1.0546178513815e-11	1	0	0	214	13711
GO:0044148	positive regulation of growth of symbiont involved in interaction with host	0.999999999989454	-1.0546178513815e-11	1	0	0	214	13711
GO:1903886	positive regulation of chemokine (C-C motif) ligand 20 production	0.999999999989454	-1.0546178513815e-11	1	0	0	214	13711
GO:2000775	histone H3-S10 phosphorylation involved in chromosome condensation	0.999999999989454	-1.0546178513815e-11	1	0	0	214	13711
GO:1905578	regulation of ERBB3 signaling pathway	0.999999999989454	-1.0546178513815e-11	1	0	0	214	13711
GO:2000793	cell proliferation involved in heart valve development	0.999999999989454	-1.0546178513815e-11	1	0	0	214	13711
GO:0046381	CMP-N-acetylneuraminate metabolic process	0.999999999989454	-1.0546178513815e-11	1	0	0	214	13711
GO:0072382	minus-end-directed vesicle transport along microtubule	0.999999999989454	-1.0546178513815e-11	1	0	0	214	13711
GO:0033316	meiotic spindle assembly checkpoint	0.999999999989454	-1.0546178513815e-11	1	0	0	214	13711
GO:0038183	bile acid signaling pathway	0.999999999989454	-1.0546178513815e-11	1	0	0	214	13711
GO:0021813	cell-cell adhesion involved in neuronal-glial interactions involved in cerebral cortex radial glia guided migration	0.999999999989454	-1.0546178513815e-11	1	0	0	214	13711
GO:0030573	bile acid catabolic process	0.999999999989454	-1.0546178513815e-11	1	0	0	214	13711
GO:0009236	cobalamin biosynthetic process	0.999999999989454	-1.0546178513815e-11	1	0	0	214	13711
GO:0072105	ureteric peristalsis	0.999999999989454	-1.0546178513815e-11	1	0	0	214	13711
GO:0070589	cellular component macromolecule biosynthetic process	0.999999999989454	-1.0546178513815e-11	1	0	0	214	13711
GO:1900062	regulation of replicative cell aging	0.999999999989454	-1.0546178513815e-11	1	0	0	214	13711
GO:0072304	regulation of mesenchymal cell apoptotic process involved in metanephric nephron morphogenesis	0.999999999989454	-1.0546178513815e-11	1	0	0	214	13711
GO:0070510	regulation of histone H4-K20 methylation	0.999999999989454	-1.0546178513815e-11	1	0	0	214	13711
GO:0006288	base-excision repair, DNA ligation	0.999999999989454	-1.0546178513815e-11	1	0	0	214	13711
GO:0090340	positive regulation of secretion of lysosomal enzymes	0.999999999989454	-1.0546178513815e-11	1	0	0	214	13711
GO:0002539	prostaglandin production involved in inflammatory response	0.999999999989454	-1.0546178513815e-11	1	0	0	214	13711
GO:0015757	galactose transmembrane transport	0.999999999989454	-1.0546178513815e-11	1	0	0	214	13711
GO:1902203	negative regulation of hepatocyte growth factor receptor signaling pathway	0.999999999989454	-1.0546178513815e-11	1	0	0	214	13711
GO:0035635	entry of bacterium into host cell	0.999999999989454	-1.0546178513815e-11	1	0	0	214	13711
GO:1904573	regulation of selenocysteine insertion sequence binding	0.999999999989454	-1.0546178513815e-11	1	0	0	214	13711
GO:0021524	visceral motor neuron differentiation	0.999999999989454	-1.0546178513815e-11	1	0	0	214	13711
GO:1904595	positive regulation of termination of RNA polymerase II transcription	0.999999999989454	-1.0546178513815e-11	1	0	0	214	13711
GO:2000657	negative regulation of apolipoprotein binding	0.999999999989454	-1.0546178513815e-11	1	0	0	214	13711
GO:1902957	negative regulation of mitochondrial electron transport, NADH to ubiquinone	0.999999999989454	-1.0546178513815e-11	1	0	0	214	13711
GO:0090420	naphthalene-containing compound metabolic process	0.999999999989454	-1.0546178513815e-11	1	0	0	214	13711
GO:1904731	positive regulation of intestinal lipid absorption	0.999999999989454	-1.0546178513815e-11	1	0	0	214	13711
GO:0034125	negative regulation of MyD88-dependent toll-like receptor signaling pathway	0.999999999989454	-1.0546178513815e-11	1	0	0	214	13711
GO:0015145	monosaccharide transmembrane transporter activity	0.999999999989454	-1.0546178513815e-11	1	0	0	214	13711
GO:0034441	plasma lipoprotein particle oxidation	0.999999999989454	-1.0546178513815e-11	1	0	0	214	13711
GO:0035660	MyD88-dependent toll-like receptor 4 signaling pathway	0.999999999989454	-1.0546178513815e-11	1	0	0	214	13711
GO:0003178	coronary sinus valve development	0.999999999989454	-1.0546178513815e-11	1	0	0	214	13711
GO:0035903	cellular response to immobilization stress	0.999999999989454	-1.0546178513815e-11	1	0	0	214	13711
GO:1901630	negative regulation of presynaptic membrane organization	0.999999999989454	-1.0546178513815e-11	1	0	0	214	13711
GO:0048160	primary follicle stage	0.999999999989454	-1.0546178513815e-11	1	0	0	214	13711
GO:0150072	positive regulation of arginase activity	0.999999999989454	-1.0546178513815e-11	1	0	0	214	13711
GO:0071642	positive regulation of macrophage inflammatory protein 1 alpha production	0.999999999989454	-1.0546178513815e-11	1	0	0	214	13711
GO:0046671	negative regulation of retinal cell programmed cell death	0.999999999989454	-1.0546178513815e-11	1	0	0	214	13711
GO:0015489	putrescine transmembrane transporter activity	0.999999999989454	-1.0546178513815e-11	1	0	0	214	13711
GO:0019605	butyrate metabolic process	0.999999999989454	-1.0546178513815e-11	1	0	0	214	13711
GO:0061184	positive regulation of dermatome development	0.999999999989454	-1.0546178513815e-11	1	0	0	214	13711
GO:1904709	negative regulation of granulosa cell apoptotic process	0.999999999989454	-1.0546178513815e-11	1	0	0	214	13711
GO:1902504	regulation of signal transduction involved in mitotic G2 DNA damage checkpoint	0.999999999989454	-1.0546178513815e-11	1	0	0	214	13711
GO:0036352	histone H2A-K15 ubiquitination	0.999999999989454	-1.0546178513815e-11	1	0	0	214	13711
GO:0018352	protein-pyridoxal-5-phosphate linkage	0.999999999989454	-1.0546178513815e-11	1	0	0	214	13711
GO:0010157	response to chlorate	0.999999999989454	-1.0546178513815e-11	1	0	0	214	13711
GO:0120008	positive regulation of glutamatergic neuron differentiation	0.999999999989454	-1.0546178513815e-11	1	0	0	214	13711
GO:0002572	pro-T cell differentiation	0.999999999989454	-1.0546178513815e-11	1	0	0	214	13711
GO:0051977	lysophospholipid transport	0.999999999989454	-1.0546178513815e-11	1	0	0	214	13711
GO:0045769	negative regulation of asymmetric cell division	0.999999999989454	-1.0546178513815e-11	1	0	0	214	13711
GO:0032905	transforming growth factor beta1 production	0.999999999989454	-1.0546178513815e-11	1	0	0	214	13711
GO:1904274	tricellular tight junction assembly	0.999999999989454	-1.0546178513815e-11	1	0	0	214	13711
GO:1990968	modulation by host of RNA binding by virus	0.999999999989454	-1.0546178513815e-11	1	0	0	214	13711
GO:0010729	positive regulation of hydrogen peroxide biosynthetic process	0.999999999989454	-1.0546178513815e-11	1	0	0	214	13711
GO:0031456	glycine betaine biosynthetic process	0.999999999989454	-1.0546178513815e-11	1	0	0	214	13711
GO:1903277	negative regulation of sodium ion export across plasma membrane	0.999999999989454	-1.0546178513815e-11	1	0	0	214	13711
GO:0061855	negative regulation of neuroblast migration	0.999999999989454	-1.0546178513815e-11	1	0	0	214	13711
GO:0022850	serotonin-gated cation-selective channel activity	0.999999999989454	-1.0546178513815e-11	1	0	0	214	13711
GO:1905927	regulation of invadopodium disassembly	0.999999999989454	-1.0546178513815e-11	1	0	0	214	13711
GO:0045204	MAPK export from nucleus	0.999999999989454	-1.0546178513815e-11	1	0	0	214	13711
GO:0001181	RNA polymerase I general transcription initiation factor activity	0.999999999989454	-1.0546178513815e-11	1	0	0	214	13711
GO:0042365	water-soluble vitamin catabolic process	0.999999999989454	-1.0546178513815e-11	1	0	0	214	13711
GO:1904303	positive regulation of maternal process involved in parturition	0.999999999989454	-1.0546178513815e-11	1	0	0	214	13711
GO:0034465	response to carbon monoxide	0.999999999989454	-1.0546178513815e-11	1	0	0	214	13711
GO:0060310	regulation of elastin catabolic process	0.999999999989454	-1.0546178513815e-11	1	0	0	214	13711
GO:0006174	dADP phosphorylation	0.999999999989454	-1.0546178513815e-11	1	0	0	214	13711
GO:0043946	positive regulation of catalytic activity in other organism involved in symbiotic interaction	0.999999999989454	-1.0546178513815e-11	1	0	0	214	13711
GO:0051945	negative regulation of catecholamine uptake involved in synaptic transmission	0.999999999989454	-1.0546178513815e-11	1	0	0	214	13711
GO:0060621	negative regulation of cholesterol import	0.999999999989454	-1.0546178513815e-11	1	0	0	214	13711
GO:0140205	oligopeptide import across plasma membrane	0.999999999989454	-1.0546178513815e-11	1	0	0	214	13711
GO:1903970	negative regulation of response to macrophage colony-stimulating factor	0.999999999989454	-1.0546178513815e-11	1	0	0	214	13711
GO:0071544	diphosphoinositol polyphosphate catabolic process	0.999999999989454	-1.0546178513815e-11	1	0	0	214	13711
GO:0055011	atrial cardiac muscle cell differentiation	0.999999999989454	-1.0546178513815e-11	1	0	0	214	13711
GO:1902645	tertiary alcohol biosynthetic process	0.999999999989454	-1.0546178513815e-11	1	0	0	214	13711
GO:1901675	negative regulation of histone H3-K27 acetylation	0.999999999989454	-1.0546178513815e-11	1	0	0	214	13711
GO:0022012	subpallium cell proliferation in forebrain	0.999999999989454	-1.0546178513815e-11	1	0	0	214	13711
GO:0098918	structural constituent of synapse	0.999999999989454	-1.0546178513815e-11	1	0	0	214	13711
GO:0019544	arginine catabolic process to glutamate	0.999999999989454	-1.0546178513815e-11	1	0	0	214	13711
GO:0052885	all-trans-retinyl-ester hydrolase, 11-cis retinol forming activity	0.999999999989454	-1.0546178513815e-11	1	0	0	214	13711
GO:0051867	general adaptation syndrome, behavioral process	0.999999999989454	-1.0546178513815e-11	1	0	0	214	13711
GO:2000802	positive regulation of endocardial cushion to mesenchymal transition involved in heart valve formation	0.999999999989454	-1.0546178513815e-11	1	0	0	214	13711
GO:0002371	dendritic cell cytokine production	0.999999999989454	-1.0546178513815e-11	1	0	0	214	13711
GO:2000280	regulation of root development	0.999999999989454	-1.0546178513815e-11	1	0	0	214	13711
GO:1902629	regulation of mRNA stability involved in cellular response to UV	0.999999999989454	-1.0546178513815e-11	1	0	0	214	13711
GO:0061076	negative regulation of neural retina development	0.999999999989454	-1.0546178513815e-11	1	0	0	214	13711
GO:0021658	rhombomere 3 morphogenesis	0.999999999989454	-1.0546178513815e-11	1	0	0	214	13711
GO:0097188	dentin mineralization	0.999999999989454	-1.0546178513815e-11	1	0	0	214	13711
GO:1905932	positive regulation of vascular smooth muscle cell differentiation involved in phenotypic switching	0.999999999989454	-1.0546178513815e-11	1	0	0	214	13711
GO:1904188	negative regulation of transformation of host cell by virus	0.999999999989454	-1.0546178513815e-11	1	0	0	214	13711
GO:0002302	CD8-positive, alpha-beta T cell differentiation involved in immune response	0.999999999989454	-1.0546178513815e-11	1	0	0	214	13711
GO:2001272	positive regulation of cysteine-type endopeptidase activity involved in execution phase of apoptosis	0.999999999989454	-1.0546178513815e-11	1	0	0	214	13711
GO:0032920	putrescine acetylation	0.999999999989454	-1.0546178513815e-11	1	0	0	214	13711
GO:1900004	negative regulation of serine-type endopeptidase activity	0.999999999989454	-1.0546178513815e-11	1	0	0	214	13711
GO:1905608	positive regulation of presynapse assembly	0.999999999989454	-1.0546178513815e-11	1	0	0	214	13711
GO:0072024	macula densa development	0.999999999989454	-1.0546178513815e-11	1	0	0	214	13711
GO:0070426	positive regulation of nucleotide-binding oligomerization domain containing signaling pathway	0.999999999989454	-1.0546178513815e-11	1	0	0	214	13711
GO:0072607	interleukin-9 secretion	0.999999999989454	-1.0546178513815e-11	1	0	0	214	13711
GO:0060436	bronchiole morphogenesis	0.999999999989454	-1.0546178513815e-11	1	0	0	214	13711
GO:0106088	regulation of cell adhesion involved in sprouting angiogenesis	0.999999999989454	-1.0546178513815e-11	1	0	0	214	13711
GO:0060843	venous endothelial cell differentiation	0.999999999989454	-1.0546178513815e-11	1	0	0	214	13711
GO:0003350	pulmonary myocardium development	0.999999999989454	-1.0546178513815e-11	1	0	0	214	13711
GO:0000430	regulation of transcription from RNA polymerase II promoter by glucose	0.999999999989454	-1.0546178513815e-11	1	0	0	214	13711
GO:0010138	pyrimidine ribonucleotide salvage	0.999999999989454	-1.0546178513815e-11	1	0	0	214	13711
GO:0051638	barbed-end actin filament uncapping	0.999999999989454	-1.0546178513815e-11	1	0	0	214	13711
GO:0038194	thyroid-stimulating hormone signaling pathway	0.999999999989454	-1.0546178513815e-11	1	0	0	214	13711
GO:0045423	regulation of granulocyte macrophage colony-stimulating factor biosynthetic process	0.999999999989454	-1.0546178513815e-11	1	0	0	214	13711
GO:0034014	response to triglyceride	0.999999999989454	-1.0546178513815e-11	1	0	0	214	13711
GO:1900124	negative regulation of nodal receptor complex assembly	0.999999999989454	-1.0546178513815e-11	1	0	0	214	13711
GO:1900011	negative regulation of corticotropin-releasing hormone receptor activity	0.999999999989454	-1.0546178513815e-11	1	0	0	214	13711
GO:1904735	regulation of fatty acid beta-oxidation using acyl-CoA dehydrogenase	0.999999999989454	-1.0546178513815e-11	1	0	0	214	13711
GO:0061144	alveolar secondary septum development	0.999999999989454	-1.0546178513815e-11	1	0	0	214	13711
GO:0036478	L-dopa decarboxylase activator activity	0.999999999989454	-1.0546178513815e-11	1	0	0	214	13711
GO:0070950	regulation of neutrophil mediated killing of bacterium	0.999999999989454	-1.0546178513815e-11	1	0	0	214	13711
GO:0001572	lactosylceramide biosynthetic process	0.999999999989454	-1.0546178513815e-11	1	0	0	214	13711
GO:0032196	transposition	0.999999999989454	-1.0546178513815e-11	1	0	0	214	13711
GO:0002542	Factor XII activation	0.999999999989454	-1.0546178513815e-11	1	0	0	214	13711
GO:1904613	cellular response to 2,3,7,8-tetrachlorodibenzodioxine	0.999999999989454	-1.0546178513815e-11	1	0	0	214	13711
GO:0018063	cytochrome c-heme linkage	0.999999999989454	-1.0546178513815e-11	1	0	0	214	13711
GO:1904244	positive regulation of pancreatic trypsinogen secretion	0.999999999989454	-1.0546178513815e-11	1	0	0	214	13711
GO:2000784	positive regulation of establishment of cell polarity regulating cell shape	0.999999999989454	-1.0546178513815e-11	1	0	0	214	13711
GO:0008521	acetyl-CoA transmembrane transporter activity	0.999999999989454	-1.0546178513815e-11	1	0	0	214	13711
GO:0009229	thiamine diphosphate biosynthetic process	0.999999999989454	-1.0546178513815e-11	1	0	0	214	13711
GO:0042453	deoxyguanosine metabolic process	0.999999999989454	-1.0546178513815e-11	1	0	0	214	13711
GO:1902278	positive regulation of pancreatic amylase secretion	0.999999999989454	-1.0546178513815e-11	1	0	0	214	13711
GO:1901248	positive regulation of lung ciliated cell differentiation	0.999999999989454	-1.0546178513815e-11	1	0	0	214	13711
GO:0000481	maturation of 5S rRNA	0.999999999989454	-1.0546178513815e-11	1	0	0	214	13711
GO:0140194	negative regulation of adenylate cyclase-inhibiting adrenergic receptor signaling pathway involved in heart process	0.999999999989454	-1.0546178513815e-11	1	0	0	214	13711
GO:0005457	GDP-fucose transmembrane transporter activity	0.999999999989454	-1.0546178513815e-11	1	0	0	214	13711
GO:0071486	cellular response to high light intensity	0.999999999989454	-1.0546178513815e-11	1	0	0	214	13711
GO:0044648	histone H3-K4 dimethylation	0.999999999989454	-1.0546178513815e-11	1	0	0	214	13711
GO:0021506	anterior neuropore closure	0.999999999989454	-1.0546178513815e-11	1	0	0	214	13711
GO:0015854	guanine transport	0.999999999989454	-1.0546178513815e-11	1	0	0	214	13711
GO:2000056	regulation of Wnt signaling pathway involved in digestive tract morphogenesis	0.999999999989454	-1.0546178513815e-11	1	0	0	214	13711
GO:0039007	pronephric nephron morphogenesis	0.999999999989454	-1.0546178513815e-11	1	0	0	214	13711
GO:1905900	negative regulation of smooth muscle tissue development	0.999999999989454	-1.0546178513815e-11	1	0	0	214	13711
GO:0042040	metal incorporation into metallo-molybdopterin complex	0.999999999989454	-1.0546178513815e-11	1	0	0	214	13711
GO:1904508	regulation of protein localization to basolateral plasma membrane	0.999999999989454	-1.0546178513815e-11	1	0	0	214	13711
GO:1902076	regulation of lateral motor column neuron migration	0.999999999989454	-1.0546178513815e-11	1	0	0	214	13711
GO:0052418	metabolism by organism of protein in other organism involved in symbiotic interaction	0.999999999989454	-1.0546178513815e-11	1	0	0	214	13711
GO:0072434	signal transduction involved in mitotic G2 DNA damage checkpoint	0.999999999989454	-1.0546178513815e-11	1	0	0	214	13711
GO:2000830	positive regulation of parathyroid hormone secretion	0.999999999989454	-1.0546178513815e-11	1	0	0	214	13711
GO:0060474	positive regulation of flagellated sperm motility involved in capacitation	0.999999999989454	-1.0546178513815e-11	1	0	0	214	13711
GO:0051941	regulation of amino acid uptake involved in synaptic transmission	0.999999999989454	-1.0546178513815e-11	1	0	0	214	13711
GO:1904212	regulation of iodide transmembrane transport	0.999999999989454	-1.0546178513815e-11	1	0	0	214	13711
GO:0090472	dibasic protein processing	0.999999999989454	-1.0546178513815e-11	1	0	0	214	13711
GO:0002514	B cell tolerance induction	0.999999999989454	-1.0546178513815e-11	1	0	0	214	13711
GO:0000461	endonucleolytic cleavage to generate mature 3'-end of SSU-rRNA from (SSU-rRNA, 5.8S rRNA, LSU-rRNA)	0.999999999989454	-1.0546178513815e-11	1	0	0	214	13711
GO:2000975	positive regulation of pro-B cell differentiation	0.999999999989454	-1.0546178513815e-11	1	0	0	214	13711
GO:0060649	mammary gland bud elongation	0.999999999989454	-1.0546178513815e-11	1	0	0	214	13711
GO:0051885	positive regulation of timing of anagen	0.999999999989454	-1.0546178513815e-11	1	0	0	214	13711
GO:0046086	adenosine biosynthetic process	0.999999999989454	-1.0546178513815e-11	1	0	0	214	13711
GO:1990386	mitotic cleavage furrow ingression	0.999999999989454	-1.0546178513815e-11	1	0	0	214	13711
GO:0014006	regulation of microglia differentiation	0.999999999989454	-1.0546178513815e-11	1	0	0	214	13711
GO:0042361	menaquinone catabolic process	0.999999999989454	-1.0546178513815e-11	1	0	0	214	13711
GO:0048792	spontaneous exocytosis of neurotransmitter	0.999999999989454	-1.0546178513815e-11	1	0	0	214	13711
GO:0002432	granuloma formation	0.999999999989454	-1.0546178513815e-11	1	0	0	214	13711
GO:0072208	metanephric smooth muscle tissue development	0.999999999989454	-1.0546178513815e-11	1	0	0	214	13711
GO:1900228	regulation of single-species biofilm formation in or on host organism	0.999999999989454	-1.0546178513815e-11	1	0	0	214	13711
GO:0060873	anterior semicircular canal development	0.999999999989454	-1.0546178513815e-11	1	0	0	214	13711
GO:1901899	positive regulation of relaxation of cardiac muscle	0.999999999989454	-1.0546178513815e-11	1	0	0	214	13711
GO:1902955	positive regulation of early endosome to recycling endosome transport	0.999999999989454	-1.0546178513815e-11	1	0	0	214	13711
GO:0021660	rhombomere 3 formation	0.999999999989454	-1.0546178513815e-11	1	0	0	214	13711
GO:1905673	positive regulation of lysosome organization	0.999999999989454	-1.0546178513815e-11	1	0	0	214	13711
GO:2000655	negative regulation of cellular response to testosterone stimulus	0.999999999989454	-1.0546178513815e-11	1	0	0	214	13711
GO:1904597	negative regulation of connective tissue replacement involved in inflammatory response wound healing	0.999999999989454	-1.0546178513815e-11	1	0	0	214	13711
GO:1902823	negative regulation of late endosome to lysosome transport	0.999999999989454	-1.0546178513815e-11	1	0	0	214	13711
GO:1904934	negative regulation of cell proliferation in midbrain	0.999999999989454	-1.0546178513815e-11	1	0	0	214	13711
GO:0001193	maintenance of transcriptional fidelity during DNA-templated transcription elongation from RNA polymerase II promoter	0.999999999989454	-1.0546178513815e-11	1	0	0	214	13711
GO:0106048	spermidine deacetylation	0.999999999989454	-1.0546178513815e-11	1	0	0	214	13711
GO:0002644	negative regulation of tolerance induction	0.999999999989454	-1.0546178513815e-11	1	0	0	214	13711
GO:1990134	epithelial cell apoptotic process involved in palatal shelf morphogenesis	0.999999999989454	-1.0546178513815e-11	1	0	0	214	13711
GO:0110076	negative regulation of ferroptosis	0.999999999989454	-1.0546178513815e-11	1	0	0	214	13711
GO:0042377	vitamin K catabolic process	0.999999999989454	-1.0546178513815e-11	1	0	0	214	13711
GO:0002489	antigen processing and presentation of endogenous peptide antigen via MHC class Ib via ER pathway, TAP-dependent	0.999999999989454	-1.0546178513815e-11	1	0	0	214	13711
GO:0042723	thiamine-containing compound metabolic process	0.999999999989454	-1.0546178513815e-11	1	0	0	214	13711
GO:0060995	cell-cell signaling involved in kidney development	0.999999999989454	-1.0546178513815e-11	1	0	0	214	13711
GO:1901999	homogentisate metabolic process	0.999999999989454	-1.0546178513815e-11	1	0	0	214	13711
GO:0072259	metanephric interstitial fibroblast development	0.999999999989454	-1.0546178513815e-11	1	0	0	214	13711
GO:1905454	negative regulation of myeloid progenitor cell differentiation	0.999999999989454	-1.0546178513815e-11	1	0	0	214	13711
GO:2000494	positive regulation of interleukin-18-mediated signaling pathway	0.999999999989454	-1.0546178513815e-11	1	0	0	214	13711
GO:0086057	voltage-gated calcium channel activity involved in bundle of His cell action potential	0.999999999989454	-1.0546178513815e-11	1	0	0	214	13711
GO:1903837	regulation of mRNA 3'-UTR binding	0.999999999989454	-1.0546178513815e-11	1	0	0	214	13711
GO:0033484	nitric oxide homeostasis	0.999999999989454	-1.0546178513815e-11	1	0	0	214	13711
GO:0034477	U6 snRNA 3'-end processing	0.999999999989454	-1.0546178513815e-11	1	0	0	214	13711
GO:0052354	catabolism by organism of carbohydrate in other organism involved in symbiotic interaction	0.999999999989454	-1.0546178513815e-11	1	0	0	214	13711
GO:1903940	negative regulation of TORC2 signaling	0.999999999989454	-1.0546178513815e-11	1	0	0	214	13711
GO:0060566	positive regulation of DNA-templated transcription, termination	0.999999999989454	-1.0546178513815e-11	1	0	0	214	13711
GO:1905853	regulation of heparan sulfate binding	0.999999999989454	-1.0546178513815e-11	1	0	0	214	13711
GO:1903285	positive regulation of hydrogen peroxide catabolic process	0.999999999989454	-1.0546178513815e-11	1	0	0	214	13711
GO:0004909	interleukin-1, type I, activating receptor activity	0.999999999989454	-1.0546178513815e-11	1	0	0	214	13711
GO:0006671	phytosphingosine metabolic process	0.999999999989454	-1.0546178513815e-11	1	0	0	214	13711
GO:0071584	negative regulation of zinc ion transmembrane import	0.999999999989454	-1.0546178513815e-11	1	0	0	214	13711
GO:0045226	extracellular polysaccharide biosynthetic process	0.999999999989454	-1.0546178513815e-11	1	0	0	214	13711
GO:0002014	vasoconstriction of artery involved in ischemic response to lowering of systemic arterial blood pressure	0.999999999989454	-1.0546178513815e-11	1	0	0	214	13711
GO:1902983	DNA strand elongation involved in mitotic DNA replication	0.999999999989454	-1.0546178513815e-11	1	0	0	214	13711
GO:0015098	molybdate ion transmembrane transporter activity	0.999999999989454	-1.0546178513815e-11	1	0	0	214	13711
GO:0046586	regulation of calcium-dependent cell-cell adhesion	0.999999999989454	-1.0546178513815e-11	1	0	0	214	13711
GO:0019510	S-adenosylhomocysteine catabolic process	0.999999999989454	-1.0546178513815e-11	1	0	0	214	13711
GO:1901859	negative regulation of mitochondrial DNA metabolic process	0.999999999989454	-1.0546178513815e-11	1	0	0	214	13711
GO:0021512	spinal cord anterior/posterior patterning	0.999999999989454	-1.0546178513815e-11	1	0	0	214	13711
GO:0110026	regulation of DNA strand resection involved in replication fork processing	0.999999999989454	-1.0546178513815e-11	1	0	0	214	13711
GO:1903249	negative regulation of citrulline biosynthetic process	0.999999999989454	-1.0546178513815e-11	1	0	0	214	13711
GO:0043128	positive regulation of 1-phosphatidylinositol 4-kinase activity	0.999999999989454	-1.0546178513815e-11	1	0	0	214	13711
GO:0042465	kinesis	0.999999999989454	-1.0546178513815e-11	1	0	0	214	13711
GO:0090172	microtubule cytoskeleton organization involved in homologous chromosome segregation	0.999999999989454	-1.0546178513815e-11	1	0	0	214	13711
GO:0015783	GDP-fucose transmembrane transport	0.999999999989454	-1.0546178513815e-11	1	0	0	214	13711
GO:0150070	regulation of arginase activity	0.999999999989454	-1.0546178513815e-11	1	0	0	214	13711
GO:0097403	cellular response to raffinose	0.999999999989454	-1.0546178513815e-11	1	0	0	214	13711
GO:0015100	vanadium ion transmembrane transporter activity	0.999999999989454	-1.0546178513815e-11	1	0	0	214	13711
GO:1904448	regulation of aspartate secretion	0.999999999989454	-1.0546178513815e-11	1	0	0	214	13711
GO:0060184	cell cycle switching	0.999999999989454	-1.0546178513815e-11	1	0	0	214	13711
GO:0048611	embryonic ectodermal digestive tract development	0.999999999989454	-1.0546178513815e-11	1	0	0	214	13711
GO:1905875	negative regulation of postsynaptic density organization	0.999999999989454	-1.0546178513815e-11	1	0	0	214	13711
GO:0070434	positive regulation of nucleotide-binding oligomerization domain containing 2 signaling pathway	0.999999999989454	-1.0546178513815e-11	1	0	0	214	13711
GO:0072036	mesenchymal to epithelial transition involved in renal vesicle formation	0.999999999989454	-1.0546178513815e-11	1	0	0	214	13711
GO:1990833	clathrin-uncoating ATPase activity	0.999999999989454	-1.0546178513815e-11	1	0	0	214	13711
GO:0048320	axial mesoderm formation	0.999999999989454	-1.0546178513815e-11	1	0	0	214	13711
GO:0036055	protein-succinyllysine desuccinylase activity	0.999999999989454	-1.0546178513815e-11	1	0	0	214	13711
GO:0062026	negative regulation of SCF-dependent proteasomal ubiquitin-dependent catabolic process	0.999999999989454	-1.0546178513815e-11	1	0	0	214	13711
GO:0040040	thermosensory behavior	0.999999999989454	-1.0546178513815e-11	1	0	0	214	13711
GO:0070446	negative regulation of oligodendrocyte progenitor proliferation	0.999999999989454	-1.0546178513815e-11	1	0	0	214	13711
GO:2000454	positive regulation of CD8-positive, alpha-beta cytotoxic T cell extravasation	0.999999999989454	-1.0546178513815e-11	1	0	0	214	13711
GO:0070512	positive regulation of histone H4-K20 methylation	0.999999999989454	-1.0546178513815e-11	1	0	0	214	13711
GO:0072366	regulation of cellular ketone metabolic process by positive regulation of transcription from RNA polymerase II promoter	0.999999999989454	-1.0546178513815e-11	1	0	0	214	13711
GO:0006843	mitochondrial citrate transmembrane transport	0.999999999989454	-1.0546178513815e-11	1	0	0	214	13711
GO:1901627	negative regulation of postsynaptic membrane organization	0.999999999989454	-1.0546178513815e-11	1	0	0	214	13711
GO:1901004	ubiquinone-6 metabolic process	0.999999999989454	-1.0546178513815e-11	1	0	0	214	13711
GO:0042125	protein galactosylation	0.999999999989454	-1.0546178513815e-11	1	0	0	214	13711
GO:0051724	NAD transmembrane transporter activity	0.999999999989454	-1.0546178513815e-11	1	0	0	214	13711
GO:0042441	eye pigment metabolic process	0.999999999989454	-1.0546178513815e-11	1	0	0	214	13711
GO:0015321	sodium-dependent phosphate transmembrane transporter activity	0.999999999989454	-1.0546178513815e-11	1	0	0	214	13711
GO:0061843	Sertoli cell barrier remodeling	0.999999999989454	-1.0546178513815e-11	1	0	0	214	13711
GO:0006669	sphinganine-1-phosphate biosynthetic process	0.999999999989454	-1.0546178513815e-11	1	0	0	214	13711
GO:0010578	regulation of adenylate cyclase activity involved in G protein-coupled receptor signaling pathway	0.999999999989454	-1.0546178513815e-11	1	0	0	214	13711
GO:0000432	positive regulation of transcription from RNA polymerase II promoter by glucose	0.999999999989454	-1.0546178513815e-11	1	0	0	214	13711
GO:1902228	positive regulation of macrophage colony-stimulating factor signaling pathway	0.999999999989454	-1.0546178513815e-11	1	0	0	214	13711
GO:0019988	charged-tRNA amino acid modification	0.999999999989454	-1.0546178513815e-11	1	0	0	214	13711
GO:1902464	regulation of histone H3-K27 trimethylation	0.999999999989454	-1.0546178513815e-11	1	0	0	214	13711
GO:1901233	negative regulation of convergent extension involved in axis elongation	0.999999999989454	-1.0546178513815e-11	1	0	0	214	13711
GO:0048342	paraxial mesodermal cell differentiation	0.999999999989454	-1.0546178513815e-11	1	0	0	214	13711
GO:0002127	tRNA wobble base cytosine methylation	0.999999999989454	-1.0546178513815e-11	1	0	0	214	13711
GO:2000800	regulation of endocardial cushion to mesenchymal transition involved in heart valve formation	0.999999999989454	-1.0546178513815e-11	1	0	0	214	13711
GO:1903200	positive regulation of L-dopa decarboxylase activity	0.999999999989454	-1.0546178513815e-11	1	0	0	214	13711
GO:0035852	horizontal cell localization	0.999999999989454	-1.0546178513815e-11	1	0	0	214	13711
GO:1903801	L-leucine import across plasma membrane	0.999999999989454	-1.0546178513815e-11	1	0	0	214	13711
GO:0061444	endocardial cushion cell development	0.999999999989454	-1.0546178513815e-11	1	0	0	214	13711
GO:0071609	chemokine (C-C motif) ligand 5 production	0.999999999989454	-1.0546178513815e-11	1	0	0	214	13711
GO:0097551	mitochondrial double-strand break repair	0.999999999989454	-1.0546178513815e-11	1	0	0	214	13711
GO:0019417	sulfur oxidation	0.999999999989454	-1.0546178513815e-11	1	0	0	214	13711
GO:0045219	regulation of FasL biosynthetic process	0.999999999989454	-1.0546178513815e-11	1	0	0	214	13711
GO:0061310	canonical Wnt signaling pathway involved in cardiac neural crest cell differentiation involved in heart development	0.999999999989454	-1.0546178513815e-11	1	0	0	214	13711
GO:0071658	regulation of IP-10 production	0.999999999989454	-1.0546178513815e-11	1	0	0	214	13711
GO:0050929	induction of negative chemotaxis	0.999999999989454	-1.0546178513815e-11	1	0	0	214	13711
GO:0009814	defense response, incompatible interaction	0.999999999989454	-1.0546178513815e-11	1	0	0	214	13711
GO:0002560	basophil mediated immunity	0.999999999989454	-1.0546178513815e-11	1	0	0	214	13711
GO:0008615	pyridoxine biosynthetic process	0.999999999989454	-1.0546178513815e-11	1	0	0	214	13711
GO:0050802	circadian sleep/wake cycle, sleep	0.999999999989454	-1.0546178513815e-11	1	0	0	214	13711
GO:2000663	negative regulation of interleukin-5 secretion	0.999999999989454	-1.0546178513815e-11	1	0	0	214	13711
GO:1904450	positive regulation of aspartate secretion	0.999999999989454	-1.0546178513815e-11	1	0	0	214	13711
GO:1905222	atrioventricular canal morphogenesis	0.999999999989454	-1.0546178513815e-11	1	0	0	214	13711
GO:0060517	epithelial cell proliferation involved in prostatic bud elongation	0.999999999989454	-1.0546178513815e-11	1	0	0	214	13711
GO:1905596	negative regulation of low-density lipoprotein particle receptor binding	0.999999999989454	-1.0546178513815e-11	1	0	0	214	13711
GO:1903839	positive regulation of mRNA 3'-UTR binding	0.999999999989454	-1.0546178513815e-11	1	0	0	214	13711
GO:0051710	regulation of cytolysis in other organism	0.999999999989454	-1.0546178513815e-11	1	0	0	214	13711
GO:0008079	translation termination factor activity	0.999999999989454	-1.0546178513815e-11	1	0	0	214	13711
GO:0061290	canonical Wnt signaling pathway involved in metanephric kidney development	0.999999999989454	-1.0546178513815e-11	1	0	0	214	13711
GO:0045399	regulation of interleukin-3 biosynthetic process	0.999999999989454	-1.0546178513815e-11	1	0	0	214	13711
GO:0032831	positive regulation of CD4-positive, CD25-positive, alpha-beta regulatory T cell differentiation	0.999999999989454	-1.0546178513815e-11	1	0	0	214	13711
GO:0018192	enzyme active site formation via cysteine modification to L-cysteine persulfide	0.999999999989454	-1.0546178513815e-11	1	0	0	214	13711
GO:0001100	negative regulation of exit from mitosis	0.999999999989454	-1.0546178513815e-11	1	0	0	214	13711
GO:0021990	neural plate formation	0.999999999989454	-1.0546178513815e-11	1	0	0	214	13711
GO:0061106	negative regulation of stomach neuroendocrine cell differentiation	0.999999999989454	-1.0546178513815e-11	1	0	0	214	13711
GO:1902576	negative regulation of nuclear cell cycle DNA replication	0.999999999989454	-1.0546178513815e-11	1	0	0	214	13711
GO:2000724	positive regulation of cardiac vascular smooth muscle cell differentiation	0.999999999989454	-1.0546178513815e-11	1	0	0	214	13711
GO:0051394	regulation of nerve growth factor receptor activity	0.999999999989454	-1.0546178513815e-11	1	0	0	214	13711
GO:0002332	transitional stage B cell differentiation	0.999999999989454	-1.0546178513815e-11	1	0	0	214	13711
GO:0002537	nitric oxide production involved in inflammatory response	0.999999999989454	-1.0546178513815e-11	1	0	0	214	13711
GO:2000979	positive regulation of forebrain neuron differentiation	0.999999999989454	-1.0546178513815e-11	1	0	0	214	13711
GO:0071036	nuclear polyadenylation-dependent snoRNA catabolic process	0.999999999989454	-1.0546178513815e-11	1	0	0	214	13711
GO:0021682	nerve maturation	0.999999999989454	-1.0546178513815e-11	1	0	0	214	13711
GO:0060629	regulation of homologous chromosome segregation	0.999999999989454	-1.0546178513815e-11	1	0	0	214	13711
GO:0015759	beta-glucoside transport	0.999999999989454	-1.0546178513815e-11	1	0	0	214	13711
GO:0086063	voltage-gated sodium channel activity involved in SA node cell action potential	0.999999999989454	-1.0546178513815e-11	1	0	0	214	13711
GO:0015169	glycerol-3-phosphate transmembrane transporter activity	0.999999999989454	-1.0546178513815e-11	1	0	0	214	13711
GO:0042791	5S class rRNA transcription by RNA polymerase III	0.999999999989454	-1.0546178513815e-11	1	0	0	214	13711
GO:0060374	mast cell differentiation	0.999999999989454	-1.0546178513815e-11	1	0	0	214	13711
GO:1904762	positive regulation of myofibroblast differentiation	0.999999999989454	-1.0546178513815e-11	1	0	0	214	13711
GO:1900248	negative regulation of cytoplasmic translational elongation	0.999999999989454	-1.0546178513815e-11	1	0	0	214	13711
GO:2000691	negative regulation of cardiac muscle cell myoblast differentiation	0.999999999989454	-1.0546178513815e-11	1	0	0	214	13711
GO:0090301	negative regulation of neural crest formation	0.999999999989454	-1.0546178513815e-11	1	0	0	214	13711
GO:0106028	neuron projection retraction	0.999999999989454	-1.0546178513815e-11	1	0	0	214	13711
GO:0003083	negative regulation of renal output by angiotensin	0.999999999989454	-1.0546178513815e-11	1	0	0	214	13711
GO:0031940	positive regulation of chromatin silencing at telomere	0.999999999989454	-1.0546178513815e-11	1	0	0	214	13711
GO:0021852	pyramidal neuron migration	0.999999999989454	-1.0546178513815e-11	1	0	0	214	13711
GO:1903704	negative regulation of production of siRNA involved in RNA interference	0.999999999989454	-1.0546178513815e-11	1	0	0	214	13711
GO:0061586	positive regulation of transcription by transcription factor localization	0.999999999989454	-1.0546178513815e-11	1	0	0	214	13711
GO:0008617	guanosine metabolic process	0.999999999989454	-1.0546178513815e-11	1	0	0	214	13711
GO:0072255	metanephric glomerular mesangial cell development	0.999999999989454	-1.0546178513815e-11	1	0	0	214	13711
GO:1902891	negative regulation of root hair elongation	0.999999999989454	-1.0546178513815e-11	1	0	0	214	13711
GO:0045234	protein palmitoleylation	0.999999999989454	-1.0546178513815e-11	1	0	0	214	13711
GO:0002540	leukotriene production involved in inflammatory response	0.999999999989454	-1.0546178513815e-11	1	0	0	214	13711
GO:0070564	positive regulation of vitamin D receptor signaling pathway	0.999999999989454	-1.0546178513815e-11	1	0	0	214	13711
GO:1990117	B cell receptor apoptotic signaling pathway	0.999999999989454	-1.0546178513815e-11	1	0	0	214	13711
GO:0051691	cellular oligosaccharide metabolic process	0.999999999989454	-1.0546178513815e-11	1	0	0	214	13711
GO:0010383	cell wall polysaccharide metabolic process	0.999999999989454	-1.0546178513815e-11	1	0	0	214	13711
GO:1904826	regulation of hydrogen sulfide biosynthetic process	0.999999999989454	-1.0546178513815e-11	1	0	0	214	13711
GO:0007497	posterior midgut development	0.999999999989454	-1.0546178513815e-11	1	0	0	214	13711
GO:0034130	toll-like receptor 1 signaling pathway	0.999999999989454	-1.0546178513815e-11	1	0	0	214	13711
GO:0033374	protein localization to T cell secretory granule	0.999999999989454	-1.0546178513815e-11	1	0	0	214	13711
GO:0060681	branch elongation involved in ureteric bud branching	0.999999999989454	-1.0546178513815e-11	1	0	0	214	13711
GO:0060671	epithelial cell differentiation involved in embryonic placenta development	0.999999999989454	-1.0546178513815e-11	1	0	0	214	13711
GO:1905802	regulation of cellular response to manganese ion	0.999999999989454	-1.0546178513815e-11	1	0	0	214	13711
GO:0072166	posterior mesonephric tubule development	0.999999999989454	-1.0546178513815e-11	1	0	0	214	13711
GO:0046534	positive regulation of photoreceptor cell differentiation	0.999999999989454	-1.0546178513815e-11	1	0	0	214	13711
GO:1905929	positive regulation of invadopodium disassembly	0.999999999989454	-1.0546178513815e-11	1	0	0	214	13711
GO:2000706	negative regulation of dense core granule biogenesis	0.999999999989454	-1.0546178513815e-11	1	0	0	214	13711
GO:0006963	positive regulation of antibacterial peptide biosynthetic process	0.999999999989454	-1.0546178513815e-11	1	0	0	214	13711
GO:1902997	negative regulation of neurofibrillary tangle assembly	0.999999999989454	-1.0546178513815e-11	1	0	0	214	13711
GO:0002447	eosinophil mediated immunity	0.999999999989454	-1.0546178513815e-11	1	0	0	214	13711
GO:0061566	CMP phosphorylation	0.999999999989454	-1.0546178513815e-11	1	0	0	214	13711
GO:0061011	hepatic duct development	0.999999999989454	-1.0546178513815e-11	1	0	0	214	13711
GO:0022006	zona limitans intrathalamica formation	0.999999999989454	-1.0546178513815e-11	1	0	0	214	13711
GO:0035933	glucocorticoid secretion	0.999999999989454	-1.0546178513815e-11	1	0	0	214	13711
GO:0042797	tRNA transcription by RNA polymerase III	0.999999999989454	-1.0546178513815e-11	1	0	0	214	13711
GO:0002316	follicular B cell differentiation	0.999999999989454	-1.0546178513815e-11	1	0	0	214	13711
GO:1904911	negative regulation of establishment of RNA localization to telomere	0.999999999989454	-1.0546178513815e-11	1	0	0	214	13711
GO:0034037	purine ribonucleoside bisphosphate catabolic process	0.999999999989454	-1.0546178513815e-11	1	0	0	214	13711
GO:0043538	regulation of actin phosphorylation	0.999999999989454	-1.0546178513815e-11	1	0	0	214	13711
GO:0002465	peripheral tolerance induction	0.999999999989454	-1.0546178513815e-11	1	0	0	214	13711
GO:0035642	histone methyltransferase activity (H3-R17 specific)	0.999999999989454	-1.0546178513815e-11	1	0	0	214	13711
GO:0060661	submandibular salivary gland formation	0.999999999989454	-1.0546178513815e-11	1	0	0	214	13711
GO:1904073	regulation of trophectodermal cell proliferation	0.999999999989454	-1.0546178513815e-11	1	0	0	214	13711
GO:1902546	positive regulation of DNA N-glycosylase activity	0.999999999989454	-1.0546178513815e-11	1	0	0	214	13711
GO:0015797	mannitol transport	0.999999999989454	-1.0546178513815e-11	1	0	0	214	13711
GO:0010789	meiotic sister chromatid cohesion involved in meiosis I	0.999999999989454	-1.0546178513815e-11	1	0	0	214	13711
GO:0009726	detection of endogenous stimulus	0.999999999989454	-1.0546178513815e-11	1	0	0	214	13711
GO:0071660	positive regulation of IP-10 production	0.999999999989454	-1.0546178513815e-11	1	0	0	214	13711
GO:1901586	negative regulation of acid-sensing ion channel activity	0.999999999989454	-1.0546178513815e-11	1	0	0	214	13711
GO:0061519	macrophage homeostasis	0.999999999989454	-1.0546178513815e-11	1	0	0	214	13711
GO:0002100	tRNA wobble adenosine to inosine editing	0.999999999989454	-1.0546178513815e-11	1	0	0	214	13711
GO:2000827	mitochondrial RNA surveillance	0.999999999989454	-1.0546178513815e-11	1	0	0	214	13711
GO:0072186	metanephric cap morphogenesis	0.999999999989454	-1.0546178513815e-11	1	0	0	214	13711
GO:0022614	membrane to membrane docking	0.999999999989454	-1.0546178513815e-11	1	0	0	214	13711
GO:0005463	UDP-N-acetylgalactosamine transmembrane transporter activity	0.999999999989454	-1.0546178513815e-11	1	0	0	214	13711
GO:0039520	induction by virus of host autophagy	0.999999999989454	-1.0546178513815e-11	1	0	0	214	13711
GO:0061110	dense core granule biogenesis	0.999999999989454	-1.0546178513815e-11	1	0	0	214	13711
GO:0010732	regulation of protein glutathionylation	0.999999999989454	-1.0546178513815e-11	1	0	0	214	13711
GO:0034371	chylomicron remodeling	0.999999999989454	-1.0546178513815e-11	1	0	0	214	13711
GO:0045355	negative regulation of interferon-alpha biosynthetic process	0.999999999989454	-1.0546178513815e-11	1	0	0	214	13711
GO:0035605	peptidyl-cysteine S-nitrosylase activity	0.999999999989454	-1.0546178513815e-11	1	0	0	214	13711
GO:1902233	negative regulation of positive thymic T cell selection	0.999999999989454	-1.0546178513815e-11	1	0	0	214	13711
GO:0009253	peptidoglycan catabolic process	0.999999999989454	-1.0546178513815e-11	1	0	0	214	13711
GO:0060112	generation of ovulation cycle rhythm	0.999999999989454	-1.0546178513815e-11	1	0	0	214	13711
GO:0036148	phosphatidylglycerol acyl-chain remodeling	0.999999999989454	-1.0546178513815e-11	1	0	0	214	13711
GO:0060248	detection of cell density by contact stimulus involved in contact inhibition	0.999999999989454	-1.0546178513815e-11	1	0	0	214	13711
GO:0019660	glycolytic fermentation	0.999999999989454	-1.0546178513815e-11	1	0	0	214	13711
GO:0071848	positive regulation of ERK1 and ERK2 cascade via TNFSF11-mediated signaling	0.999999999989454	-1.0546178513815e-11	1	0	0	214	13711
GO:0030920	peptidyl-serine acetylation	0.999999999989454	-1.0546178513815e-11	1	0	0	214	13711
GO:0090529	cell septum assembly	0.999999999989454	-1.0546178513815e-11	1	0	0	214	13711
GO:0042020	interleukin-23 receptor activity	0.999999999989454	-1.0546178513815e-11	1	0	0	214	13711
GO:0046444	FMN metabolic process	0.999999999989454	-1.0546178513815e-11	1	0	0	214	13711
GO:0001300	chronological cell aging	0.999999999989454	-1.0546178513815e-11	1	0	0	214	13711
GO:0050893	sensory processing	0.999999999989454	-1.0546178513815e-11	1	0	0	214	13711
GO:0014878	response to electrical stimulus involved in regulation of muscle adaptation	0.999999999989454	-1.0546178513815e-11	1	0	0	214	13711
GO:0071386	cellular response to corticosterone stimulus	0.999999999989454	-1.0546178513815e-11	1	0	0	214	13711
GO:0090480	purine nucleotide-sugar transmembrane transport	0.999999999989454	-1.0546178513815e-11	1	0	0	214	13711
GO:0060957	endocardial cell fate commitment	0.999999999989454	-1.0546178513815e-11	1	0	0	214	13711
GO:0002001	renin secretion into blood stream	0.999999999989454	-1.0546178513815e-11	1	0	0	214	13711
GO:0052556	positive regulation by symbiont of host immune response	0.999999999989454	-1.0546178513815e-11	1	0	0	214	13711
GO:0060364	frontal suture morphogenesis	0.999999999989454	-1.0546178513815e-11	1	0	0	214	13711
GO:0020012	evasion or tolerance of host immune response	0.999999999989454	-1.0546178513815e-11	1	0	0	214	13711
GO:1904187	regulation of transformation of host cell by virus	0.999999999989454	-1.0546178513815e-11	1	0	0	214	13711
GO:0031959	mineralocorticoid receptor signaling pathway	0.999999999989454	-1.0546178513815e-11	1	0	0	214	13711
GO:1904330	positive regulation of myofibroblast contraction	0.999999999989454	-1.0546178513815e-11	1	0	0	214	13711
GO:1990744	primary miRNA methylation	0.999999999989454	-1.0546178513815e-11	1	0	0	214	13711
GO:1905315	cell proliferation involved in endocardial cushion morphogenesis	0.999999999989454	-1.0546178513815e-11	1	0	0	214	13711
GO:0036149	phosphatidylinositol acyl-chain remodeling	0.999999999989454	-1.0546178513815e-11	1	0	0	214	13711
GO:1904612	response to 2,3,7,8-tetrachlorodibenzodioxine	0.999999999989454	-1.0546178513815e-11	1	0	0	214	13711
GO:2000166	negative regulation of planar cell polarity pathway involved in pericardium morphogenesis	0.999999999989454	-1.0546178513815e-11	1	0	0	214	13711
GO:2000640	positive regulation of SREBP signaling pathway	0.999999999989454	-1.0546178513815e-11	1	0	0	214	13711
GO:1901229	regulation of non-canonical Wnt signaling pathway via JNK cascade	0.999999999989454	-1.0546178513815e-11	1	0	0	214	13711
GO:1901980	positive regulation of inward rectifier potassium channel activity	0.999999999989454	-1.0546178513815e-11	1	0	0	214	13711
GO:0002543	activation of blood coagulation via clotting cascade	0.999999999989454	-1.0546178513815e-11	1	0	0	214	13711
GO:0001595	angiotensin receptor activity	0.999999999989454	-1.0546178513815e-11	1	0	0	214	13711
GO:0120072	positive regulation of pyloric antrum smooth muscle contraction	0.999999999989454	-1.0546178513815e-11	1	0	0	214	13711
GO:0002508	central tolerance induction	0.999999999989454	-1.0546178513815e-11	1	0	0	214	13711
GO:1990418	response to insulin-like growth factor stimulus	0.999999999989454	-1.0546178513815e-11	1	0	0	214	13711
GO:0036332	placental growth factor-activated receptor activity	0.999999999989454	-1.0546178513815e-11	1	0	0	214	13711
GO:1905295	regulation of neural crest cell fate specification	0.999999999989454	-1.0546178513815e-11	1	0	0	214	13711
GO:1905273	positive regulation of proton-transporting ATP synthase activity, rotational mechanism	0.999999999989454	-1.0546178513815e-11	1	0	0	214	13711
GO:2000119	negative regulation of sodium-dependent phosphate transport	0.999999999989454	-1.0546178513815e-11	1	0	0	214	13711
GO:0060807	regulation of transcription from RNA polymerase II promoter involved in definitive endodermal cell fate specification	0.999999999989454	-1.0546178513815e-11	1	0	0	214	13711
GO:0052251	induction by organism of defense response of other organism involved in symbiotic interaction	0.999999999989454	-1.0546178513815e-11	1	0	0	214	13711
GO:0043377	negative regulation of CD8-positive, alpha-beta T cell differentiation	0.999999999989454	-1.0546178513815e-11	1	0	0	214	13711
GO:0031444	slow-twitch skeletal muscle fiber contraction	0.999999999989454	-1.0546178513815e-11	1	0	0	214	13711
GO:0051510	regulation of unidimensional cell growth	0.999999999989454	-1.0546178513815e-11	1	0	0	214	13711
GO:0099564	modification of synaptic structure, modulating synaptic transmission	0.999999999989454	-1.0546178513815e-11	1	0	0	214	13711
GO:1904060	negative regulation of locomotor rhythm	0.999999999989454	-1.0546178513815e-11	1	0	0	214	13711
GO:0046247	terpene catabolic process	0.999999999989454	-1.0546178513815e-11	1	0	0	214	13711
GO:1905662	negative regulation of telomerase RNA reverse transcriptase activity	0.999999999989454	-1.0546178513815e-11	1	0	0	214	13711
GO:0106135	negative regulation of cardiac muscle cell contraction	0.999999999989454	-1.0546178513815e-11	1	0	0	214	13711
GO:1904799	regulation of neuron remodeling	0.999999999989454	-1.0546178513815e-11	1	0	0	214	13711
GO:0018894	dibenzo-p-dioxin metabolic process	0.999999999989454	-1.0546178513815e-11	1	0	0	214	13711
GO:0032011	ARF protein signal transduction	0.999999999989454	-1.0546178513815e-11	1	0	0	214	13711
GO:0003167	atrioventricular bundle cell differentiation	0.999999999989454	-1.0546178513815e-11	1	0	0	214	13711
GO:0016117	carotenoid biosynthetic process	0.999999999989454	-1.0546178513815e-11	1	0	0	214	13711
GO:0071454	cellular response to anoxia	0.999999999989454	-1.0546178513815e-11	1	0	0	214	13711
GO:0048874	host-mediated regulation of intestinal microbiota composition	0.999999999989454	-1.0546178513815e-11	1	0	0	214	13711
GO:0003421	growth plate cartilage axis specification	0.999999999989454	-1.0546178513815e-11	1	0	0	214	13711
GO:0015876	acetyl-CoA transport	0.999999999989454	-1.0546178513815e-11	1	0	0	214	13711
GO:0048338	mesoderm structural organization	0.999999999989454	-1.0546178513815e-11	1	0	0	214	13711
GO:1904365	regulation of chemokinesis	0.999999999989454	-1.0546178513815e-11	1	0	0	214	13711
GO:0070987	error-free translesion synthesis	0.999999999989454	-1.0546178513815e-11	1	0	0	214	13711
GO:0086060	voltage-gated sodium channel activity involved in AV node cell action potential	0.999999999989454	-1.0546178513815e-11	1	0	0	214	13711
GO:1905010	positive regulation of L-lysine import across plasma membrane	0.999999999989454	-1.0546178513815e-11	1	0	0	214	13711
GO:0048219	inter-Golgi cisterna vesicle-mediated transport	0.999999999989454	-1.0546178513815e-11	1	0	0	214	13711
GO:0003070	regulation of systemic arterial blood pressure by neurotransmitter	0.999999999989454	-1.0546178513815e-11	1	0	0	214	13711
GO:0098817	evoked excitatory postsynaptic potential	0.999999999989454	-1.0546178513815e-11	1	0	0	214	13711
GO:0072220	metanephric descending thin limb development	0.999999999989454	-1.0546178513815e-11	1	0	0	214	13711
GO:0006113	fermentation	0.999999999989454	-1.0546178513815e-11	1	0	0	214	13711
GO:0002591	positive regulation of antigen processing and presentation of peptide antigen via MHC class I	0.999999999989454	-1.0546178513815e-11	1	0	0	214	13711
GO:1901202	negative regulation of extracellular matrix assembly	0.999999999989454	-1.0546178513815e-11	1	0	0	214	13711
GO:0006880	intracellular sequestering of iron ion	0.999999999989454	-1.0546178513815e-11	1	0	0	214	13711
GO:0002368	B cell cytokine production	0.999999999989454	-1.0546178513815e-11	1	0	0	214	13711
GO:0032973	amino acid export across plasma membrane	0.999999999989454	-1.0546178513815e-11	1	0	0	214	13711
GO:1903336	negative regulation of vacuolar transport	0.999999999989454	-1.0546178513815e-11	1	0	0	214	13711
GO:1904161	DNA synthesis involved in UV-damage excision repair	0.999999999989454	-1.0546178513815e-11	1	0	0	214	13711
GO:1905601	negative regulation of receptor-mediated endocytosis involved in cholesterol transport	0.999999999989454	-1.0546178513815e-11	1	0	0	214	13711
GO:0036369	transcription factor catabolic process	0.999999999989454	-1.0546178513815e-11	1	0	0	214	13711
GO:0043381	negative regulation of memory T cell differentiation	0.999999999989454	-1.0546178513815e-11	1	0	0	214	13711
GO:0046054	dGMP metabolic process	0.999999999989454	-1.0546178513815e-11	1	0	0	214	13711
GO:0051622	negative regulation of norepinephrine uptake	0.999999999989454	-1.0546178513815e-11	1	0	0	214	13711
GO:0035965	cardiolipin acyl-chain remodeling	0.999999999989454	-1.0546178513815e-11	1	0	0	214	13711
GO:2000417	negative regulation of eosinophil migration	0.999999999989454	-1.0546178513815e-11	1	0	0	214	13711
GO:0036531	glutathione deglycation	0.999999999989454	-1.0546178513815e-11	1	0	0	214	13711
GO:0070881	regulation of proline transport	0.999999999989454	-1.0546178513815e-11	1	0	0	214	13711
GO:0071282	cellular response to iron(II) ion	0.999999999989454	-1.0546178513815e-11	1	0	0	214	13711
GO:1905672	negative regulation of lysosome organization	0.999999999989454	-1.0546178513815e-11	1	0	0	214	13711
GO:1902858	propionyl-CoA metabolic process	0.999999999989454	-1.0546178513815e-11	1	0	0	214	13711
GO:0036100	leukotriene catabolic process	0.999999999989454	-1.0546178513815e-11	1	0	0	214	13711
GO:0061880	regulation of anterograde axonal transport of mitochondrion	0.999999999989454	-1.0546178513815e-11	1	0	0	214	13711
GO:0001192	maintenance of transcriptional fidelity during DNA-templated transcription elongation	0.999999999989454	-1.0546178513815e-11	1	0	0	214	13711
GO:1904213	negative regulation of iodide transmembrane transport	0.999999999989454	-1.0546178513815e-11	1	0	0	214	13711
GO:0036098	male germ-line stem cell population maintenance	0.999999999989454	-1.0546178513815e-11	1	0	0	214	13711
GO:1901860	positive regulation of mitochondrial DNA metabolic process	0.999999999989454	-1.0546178513815e-11	1	0	0	214	13711
GO:0002378	immunoglobulin biosynthetic process	0.999999999989454	-1.0546178513815e-11	1	0	0	214	13711
GO:0051892	negative regulation of cardioblast differentiation	0.999999999989454	-1.0546178513815e-11	1	0	0	214	13711
GO:0042023	DNA endoreduplication	0.999999999989454	-1.0546178513815e-11	1	0	0	214	13711
GO:0030184	nitric oxide transmembrane transporter activity	0.999999999989454	-1.0546178513815e-11	1	0	0	214	13711
GO:1904171	negative regulation of bleb assembly	0.999999999989454	-1.0546178513815e-11	1	0	0	214	13711
GO:0009629	response to gravity	0.999999999989454	-1.0546178513815e-11	1	0	0	214	13711
GO:0032600	chemokine receptor transport out of membrane raft	0.999999999989454	-1.0546178513815e-11	1	0	0	214	13711
GO:1905126	regulation of axo-dendritic protein transport	0.999999999989454	-1.0546178513815e-11	1	0	0	214	13711
GO:0099607	lateral attachment of mitotic spindle microtubules to kinetochore	0.999999999989454	-1.0546178513815e-11	1	0	0	214	13711
GO:0097102	endothelial tip cell fate specification	0.999999999989454	-1.0546178513815e-11	1	0	0	214	13711
GO:1990280	RNA localization to chromatin	0.999999999989454	-1.0546178513815e-11	1	0	0	214	13711
GO:0010768	negative regulation of transcription from RNA polymerase II promoter in response to UV-induced DNA damage	0.999999999989454	-1.0546178513815e-11	1	0	0	214	13711
GO:0036316	SREBP-SCAP complex retention in endoplasmic reticulum	0.999999999989454	-1.0546178513815e-11	1	0	0	214	13711
GO:0051978	lysophospholipid:sodium symporter activity	0.999999999989454	-1.0546178513815e-11	1	0	0	214	13711
GO:2000426	negative regulation of apoptotic cell clearance	0.999999999989454	-1.0546178513815e-11	1	0	0	214	13711
GO:0051878	lateral element assembly	0.999999999989454	-1.0546178513815e-11	1	0	0	214	13711
GO:2000176	positive regulation of pro-T cell differentiation	0.999999999989454	-1.0546178513815e-11	1	0	0	214	13711
GO:1903526	negative regulation of membrane tubulation	0.999999999989454	-1.0546178513815e-11	1	0	0	214	13711
GO:0043449	cellular alkene metabolic process	0.999999999989454	-1.0546178513815e-11	1	0	0	214	13711
GO:0035930	corticosteroid hormone secretion	0.999999999989454	-1.0546178513815e-11	1	0	0	214	13711
GO:1904145	negative regulation of meiotic cell cycle process involved in oocyte maturation	0.999999999989454	-1.0546178513815e-11	1	0	0	214	13711
GO:0055018	regulation of cardiac muscle fiber development	0.999999999989454	-1.0546178513815e-11	1	0	0	214	13711
GO:1905304	regulation of cardiac myofibril assembly	0.999999999989454	-1.0546178513815e-11	1	0	0	214	13711
GO:2000631	regulation of pre-miRNA processing	0.999999999989454	-1.0546178513815e-11	1	0	0	214	13711
GO:0046786	viral replication complex formation and maintenance	0.999999999989454	-1.0546178513815e-11	1	0	0	214	13711
GO:1905698	positive regulation of polysome binding	0.999999999989454	-1.0546178513815e-11	1	0	0	214	13711
GO:0046293	formaldehyde biosynthetic process	0.999999999989454	-1.0546178513815e-11	1	0	0	214	13711
GO:0070845	polyubiquitinated misfolded protein transport	0.999999999989454	-1.0546178513815e-11	1	0	0	214	13711
GO:0106045	guanine deglycation, methylglyoxal removal	0.999999999989454	-1.0546178513815e-11	1	0	0	214	13711
GO:0016024	CDP-diacylglycerol biosynthetic process	0.999999999989454	-1.0546178513815e-11	1	0	0	214	13711
GO:0042595	behavioral response to starvation	0.999999999989454	-1.0546178513815e-11	1	0	0	214	13711
GO:0015168	glycerol transmembrane transporter activity	0.999999999989454	-1.0546178513815e-11	1	0	0	214	13711
GO:0005460	UDP-glucose transmembrane transporter activity	0.999999999989454	-1.0546178513815e-11	1	0	0	214	13711
GO:1905890	regulation of cellular response to very-low-density lipoprotein particle stimulus	0.999999999989454	-1.0546178513815e-11	1	0	0	214	13711
GO:0030504	inorganic diphosphate transmembrane transporter activity	0.999999999989454	-1.0546178513815e-11	1	0	0	214	13711
GO:0052255	modulation by organism of defense response of other organism involved in symbiotic interaction	0.999999999989454	-1.0546178513815e-11	1	0	0	214	13711
GO:0044855	plasma membrane raft distribution	0.999999999989454	-1.0546178513815e-11	1	0	0	214	13711
GO:0035945	mitochondrial ncRNA surveillance	0.999999999989454	-1.0546178513815e-11	1	0	0	214	13711
GO:1905291	positive regulation of CAMKK-AMPK signaling cascade	0.999999999989454	-1.0546178513815e-11	1	0	0	214	13711
GO:0050928	negative regulation of positive chemotaxis	0.999999999989454	-1.0546178513815e-11	1	0	0	214	13711
GO:1904572	negative regulation of mRNA binding	0.999999999989454	-1.0546178513815e-11	1	0	0	214	13711
GO:0000707	meiotic DNA recombinase assembly	0.999999999989454	-1.0546178513815e-11	1	0	0	214	13711
GO:0090246	convergent extension involved in somitogenesis	0.999999999989454	-1.0546178513815e-11	1	0	0	214	13711
GO:0032310	prostaglandin secretion	0.999999999989454	-1.0546178513815e-11	1	0	0	214	13711
GO:0090729	toxin activity	0.999999999989454	-1.0546178513815e-11	1	0	0	214	13711
GO:1904501	positive regulation of chromatin-mediated maintenance of transcription	0.999999999989454	-1.0546178513815e-11	1	0	0	214	13711
GO:0003185	sinoatrial valve morphogenesis	0.999999999989454	-1.0546178513815e-11	1	0	0	214	13711
GO:0035802	adrenal cortex formation	0.999999999989454	-1.0546178513815e-11	1	0	0	214	13711
GO:0052411	metabolism by organism of cell wall chitin in other organism involved in symbiotic interaction	0.999999999989454	-1.0546178513815e-11	1	0	0	214	13711
GO:1902870	negative regulation of amacrine cell differentiation	0.999999999989454	-1.0546178513815e-11	1	0	0	214	13711
GO:0045016	mitochondrial magnesium ion transmembrane transport	0.999999999989454	-1.0546178513815e-11	1	0	0	214	13711
GO:1903645	negative regulation of chaperone-mediated protein folding	0.999999999989454	-1.0546178513815e-11	1	0	0	214	13711
GO:0060820	inactivation of X chromosome by heterochromatin assembly	0.999999999989454	-1.0546178513815e-11	1	0	0	214	13711
GO:0019889	pteridine metabolic process	0.999999999989454	-1.0546178513815e-11	1	0	0	214	13711
GO:0061909	autophagosome-lysosome fusion	0.999999999989454	-1.0546178513815e-11	1	0	0	214	13711
GO:0006776	vitamin A metabolic process	0.999999999989454	-1.0546178513815e-11	1	0	0	214	13711
GO:0036471	cellular response to glyoxal	0.999999999989454	-1.0546178513815e-11	1	0	0	214	13711
GO:0003329	pancreatic PP cell fate commitment	0.999999999989454	-1.0546178513815e-11	1	0	0	214	13711
GO:0042103	positive regulation of T cell homeostatic proliferation	0.999999999989454	-1.0546178513815e-11	1	0	0	214	13711
GO:0097022	lymphocyte migration into lymph node	0.999999999989454	-1.0546178513815e-11	1	0	0	214	13711
GO:0002731	negative regulation of dendritic cell cytokine production	0.999999999989454	-1.0546178513815e-11	1	0	0	214	13711
GO:0071932	replication fork reversal	0.999999999989454	-1.0546178513815e-11	1	0	0	214	13711
GO:0003345	proepicardium cell migration involved in pericardium morphogenesis	0.999999999989454	-1.0546178513815e-11	1	0	0	214	13711
GO:0035638	signal maturation	0.999999999989454	-1.0546178513815e-11	1	0	0	214	13711
GO:1904022	positive regulation of G protein-coupled receptor internalization	0.999999999989454	-1.0546178513815e-11	1	0	0	214	13711
GO:0036179	osteoclast maturation	0.999999999989454	-1.0546178513815e-11	1	0	0	214	13711
GO:0120127	response to zinc ion starvation	0.999999999989454	-1.0546178513815e-11	1	0	0	214	13711
GO:0017055	negative regulation of RNA polymerase II transcriptional preinitiation complex assembly	0.999999999989454	-1.0546178513815e-11	1	0	0	214	13711
GO:0014849	ureter smooth muscle contraction	0.999999999989454	-1.0546178513815e-11	1	0	0	214	13711
GO:0071608	macrophage inflammatory protein-1 alpha production	0.999999999989454	-1.0546178513815e-11	1	0	0	214	13711
GO:0006313	transposition, DNA-mediated	0.999999999989454	-1.0546178513815e-11	1	0	0	214	13711
GO:1903515	calcium ion transport from cytosol to endoplasmic reticulum	0.999999999989454	-1.0546178513815e-11	1	0	0	214	13711
GO:0106047	polyamine deacetylation	0.999999999989454	-1.0546178513815e-11	1	0	0	214	13711
GO:0019659	glucose catabolic process to lactate	0.999999999989454	-1.0546178513815e-11	1	0	0	214	13711
GO:0071643	regulation of chemokine (C-C motif) ligand 4 production	0.999999999989454	-1.0546178513815e-11	1	0	0	214	13711
GO:0032679	regulation of TRAIL production	0.999999999989454	-1.0546178513815e-11	1	0	0	214	13711
GO:0150073	regulation of protein-glutamine gamma-glutamyltransferase activity	0.999999999989454	-1.0546178513815e-11	1	0	0	214	13711
GO:0000917	division septum assembly	0.999999999989454	-1.0546178513815e-11	1	0	0	214	13711
GO:0035971	peptidyl-histidine dephosphorylation	0.999999999989454	-1.0546178513815e-11	1	0	0	214	13711
GO:0034128	negative regulation of MyD88-independent toll-like receptor signaling pathway	0.999999999989454	-1.0546178513815e-11	1	0	0	214	13711
GO:0052510	positive regulation by organism of defense response of other organism involved in symbiotic interaction	0.999999999989454	-1.0546178513815e-11	1	0	0	214	13711
GO:0090138	regulation of actin cytoskeleton organization by cell-cell adhesion	0.999999999989454	-1.0546178513815e-11	1	0	0	214	13711
GO:0014900	muscle hyperplasia	0.999999999989454	-1.0546178513815e-11	1	0	0	214	13711
GO:0009184	purine deoxyribonucleoside diphosphate catabolic process	0.999999999989454	-1.0546178513815e-11	1	0	0	214	13711
GO:0039008	pronephric nephron tubule morphogenesis	0.999999999989454	-1.0546178513815e-11	1	0	0	214	13711
GO:0072096	negative regulation of branch elongation involved in ureteric bud branching	0.999999999989454	-1.0546178513815e-11	1	0	0	214	13711
GO:0043181	vacuolar sequestering	0.999999999989454	-1.0546178513815e-11	1	0	0	214	13711
GO:0061837	neuropeptide processing	0.999999999989454	-1.0546178513815e-11	1	0	0	214	13711
GO:0110113	positive regulation of lipid transporter activity	0.999999999989454	-1.0546178513815e-11	1	0	0	214	13711
GO:1905317	inferior endocardial cushion morphogenesis	0.999999999989454	-1.0546178513815e-11	1	0	0	214	13711
GO:1904453	positive regulation of potassium:proton exchanging ATPase activity	0.999999999989454	-1.0546178513815e-11	1	0	0	214	13711
GO:1902277	negative regulation of pancreatic amylase secretion	0.999999999989454	-1.0546178513815e-11	1	0	0	214	13711
GO:0086037	sodium:potassium-exchanging ATPase activity involved in regulation of cardiac muscle cell membrane potential	0.999999999989454	-1.0546178513815e-11	1	0	0	214	13711
GO:0021993	initiation of neural tube closure	0.999999999989454	-1.0546178513815e-11	1	0	0	214	13711
GO:0052417	metabolism by host of symbiont protein	0.999999999989454	-1.0546178513815e-11	1	0	0	214	13711
GO:0042543	protein N-linked glycosylation via arginine	0.999999999989454	-1.0546178513815e-11	1	0	0	214	13711
GO:0006931	substrate-dependent cell migration, cell attachment to substrate	0.999999999989454	-1.0546178513815e-11	1	0	0	214	13711
GO:0043375	CD8-positive, alpha-beta T cell lineage commitment	0.999999999989454	-1.0546178513815e-11	1	0	0	214	13711
GO:0036116	long-chain fatty-acyl-CoA catabolic process	0.999999999989454	-1.0546178513815e-11	1	0	0	214	13711
GO:0016243	regulation of autophagosome size	0.999999999989454	-1.0546178513815e-11	1	0	0	214	13711
GO:0007502	digestive tract mesoderm development	0.999999999989454	-1.0546178513815e-11	1	0	0	214	13711
GO:0051134	negative regulation of NK T cell activation	0.999999999989454	-1.0546178513815e-11	1	0	0	214	13711
GO:0071916	dipeptide transmembrane transporter activity	0.999999999989454	-1.0546178513815e-11	1	0	0	214	13711
GO:1905642	negative regulation of DNA methylation	0.999999999989454	-1.0546178513815e-11	1	0	0	214	13711
GO:1904367	positive regulation of chemokinesis	0.999999999989454	-1.0546178513815e-11	1	0	0	214	13711
GO:2000635	negative regulation of primary miRNA processing	0.999999999989454	-1.0546178513815e-11	1	0	0	214	13711
GO:0051257	meiotic spindle midzone assembly	0.999999999989454	-1.0546178513815e-11	1	0	0	214	13711
GO:0003147	neural crest cell migration involved in heart formation	0.999999999989454	-1.0546178513815e-11	1	0	0	214	13711
GO:0033396	beta-alanine biosynthetic process via 3-ureidopropionate	0.999999999989454	-1.0546178513815e-11	1	0	0	214	13711
GO:0002264	endothelial cell activation involved in immune response	0.999999999989454	-1.0546178513815e-11	1	0	0	214	13711
GO:0003165	Purkinje myocyte development	0.999999999989454	-1.0546178513815e-11	1	0	0	214	13711
GO:0034224	cellular response to zinc ion starvation	0.999999999989454	-1.0546178513815e-11	1	0	0	214	13711
GO:0021941	negative regulation of cerebellar granule cell precursor proliferation	0.999999999989454	-1.0546178513815e-11	1	0	0	214	13711
GO:1904562	phosphatidylinositol 5-phosphate metabolic process	0.999999999989454	-1.0546178513815e-11	1	0	0	214	13711
GO:0046271	phenylpropanoid catabolic process	0.999999999989454	-1.0546178513815e-11	1	0	0	214	13711
GO:0072272	proximal/distal pattern formation involved in metanephric nephron development	0.999999999989454	-1.0546178513815e-11	1	0	0	214	13711
GO:0000095	S-adenosyl-L-methionine transmembrane transporter activity	0.999999999989454	-1.0546178513815e-11	1	0	0	214	13711
GO:1905933	regulation of cell fate determination	0.999999999989454	-1.0546178513815e-11	1	0	0	214	13711
GO:1902860	propionyl-CoA biosynthetic process	0.999999999989454	-1.0546178513815e-11	1	0	0	214	13711
GO:1903248	regulation of citrulline biosynthetic process	0.999999999989454	-1.0546178513815e-11	1	0	0	214	13711
GO:0097037	heme export	0.999999999989454	-1.0546178513815e-11	1	0	0	214	13711
GO:2001295	malonyl-CoA biosynthetic process	0.999999999989454	-1.0546178513815e-11	1	0	0	214	13711
GO:1904674	positive regulation of somatic stem cell population maintenance	0.999999999989454	-1.0546178513815e-11	1	0	0	214	13711
GO:0042450	arginine biosynthetic process via ornithine	0.999999999989454	-1.0546178513815e-11	1	0	0	214	13711
GO:0048789	cytoskeletal matrix organization at active zone	0.999999999989454	-1.0546178513815e-11	1	0	0	214	13711
GO:0022889	serine transmembrane transporter activity	0.999999999989454	-1.0546178513815e-11	1	0	0	214	13711
GO:0005335	serotonin:sodium symporter activity	0.999999999989454	-1.0546178513815e-11	1	0	0	214	13711
GO:0072258	metanephric interstitial fibroblast differentiation	0.999999999989454	-1.0546178513815e-11	1	0	0	214	13711
GO:0098038	non-replicative transposition, DNA-mediated	0.999999999989454	-1.0546178513815e-11	1	0	0	214	13711
GO:1904379	protein localization to cytosolic proteasome complex involved in ERAD pathway	0.999999999989454	-1.0546178513815e-11	1	0	0	214	13711
GO:0002488	antigen processing and presentation of endogenous peptide antigen via MHC class Ib via ER pathway	0.999999999989454	-1.0546178513815e-11	1	0	0	214	13711
GO:0019418	sulfide oxidation	0.999999999989454	-1.0546178513815e-11	1	0	0	214	13711
GO:0030908	protein splicing	0.999999999989454	-1.0546178513815e-11	1	0	0	214	13711
GO:0006196	AMP catabolic process	0.999999999989454	-1.0546178513815e-11	1	0	0	214	13711
GO:0090191	negative regulation of branching involved in ureteric bud morphogenesis	0.999999999989454	-1.0546178513815e-11	1	0	0	214	13711
GO:0090215	regulation of 1-phosphatidylinositol-4-phosphate 5-kinase activity	0.999999999989454	-1.0546178513815e-11	1	0	0	214	13711
GO:0042008	interleukin-18 receptor activity	0.999999999989454	-1.0546178513815e-11	1	0	0	214	13711
GO:0002333	transitional one stage B cell differentiation	0.999999999989454	-1.0546178513815e-11	1	0	0	214	13711
GO:2000446	regulation of macrophage migration inhibitory factor signaling pathway	0.999999999989454	-1.0546178513815e-11	1	0	0	214	13711
GO:0048033	heme o metabolic process	0.999999999989454	-1.0546178513815e-11	1	0	0	214	13711
GO:1902227	negative regulation of macrophage colony-stimulating factor signaling pathway	0.999999999989454	-1.0546178513815e-11	1	0	0	214	13711
GO:2001255	positive regulation of histone H3-K36 trimethylation	0.999999999989454	-1.0546178513815e-11	1	0	0	214	13711
GO:0035697	CD8-positive, alpha-beta T cell extravasation	0.999999999989454	-1.0546178513815e-11	1	0	0	214	13711
GO:1990953	intramanchette transport	0.999999999989454	-1.0546178513815e-11	1	0	0	214	13711
GO:1904149	regulation of microglial cell mediated cytotoxicity	0.999999999989454	-1.0546178513815e-11	1	0	0	214	13711
GO:0071877	regulation of adenylate cyclase-inhibiting adrenergic receptor signaling pathway	0.999999999989454	-1.0546178513815e-11	1	0	0	214	13711
GO:0046814	coreceptor-mediated virion attachment to host cell	0.999999999989454	-1.0546178513815e-11	1	0	0	214	13711
GO:1904441	regulation of thyroid gland epithelial cell proliferation	0.999999999989454	-1.0546178513815e-11	1	0	0	214	13711
GO:0046704	CDP metabolic process	0.999999999989454	-1.0546178513815e-11	1	0	0	214	13711
GO:0090143	nucleoid organization	0.999999999989454	-1.0546178513815e-11	1	0	0	214	13711
GO:0052263	induction by organism of defense-related nitric oxide production in other organism involved in symbiotic interaction	0.999999999989454	-1.0546178513815e-11	1	0	0	214	13711
GO:0006982	response to lipid hydroperoxide	0.999999999989454	-1.0546178513815e-11	1	0	0	214	13711
GO:1903997	positive regulation of non-membrane spanning protein tyrosine kinase activity	0.999999999989454	-1.0546178513815e-11	1	0	0	214	13711
GO:0038044	transforming growth factor-beta secretion	0.999999999989454	-1.0546178513815e-11	1	0	0	214	13711
GO:0036060	slit diaphragm assembly	0.999999999989454	-1.0546178513815e-11	1	0	0	214	13711
GO:1905404	positive regulation of activated CD8-positive, alpha-beta T cell apoptotic process	0.999999999989454	-1.0546178513815e-11	1	0	0	214	13711
GO:0080164	regulation of nitric oxide metabolic process	0.999999999989454	-1.0546178513815e-11	1	0	0	214	13711
GO:0002926	tRNA wobble base 5-methoxycarbonylmethyl-2-thiouridinylation	0.999999999989454	-1.0546178513815e-11	1	0	0	214	13711
GO:0072209	metanephric mesangial cell differentiation	0.999999999989454	-1.0546178513815e-11	1	0	0	214	13711
GO:1900229	negative regulation of single-species biofilm formation in or on host organism	0.999999999989454	-1.0546178513815e-11	1	0	0	214	13711
GO:0032203	telomere formation via telomerase	0.999999999989454	-1.0546178513815e-11	1	0	0	214	13711
GO:0061901	regulation of 1-phosphatidylinositol-3-kinase activity	0.999999999989454	-1.0546178513815e-11	1	0	0	214	13711
GO:0046715	active borate transmembrane transporter activity	0.999999999989454	-1.0546178513815e-11	1	0	0	214	13711
GO:1903621	protein localization to photoreceptor connecting cilium	0.999999999989454	-1.0546178513815e-11	1	0	0	214	13711
GO:0060980	cell migration involved in coronary vasculogenesis	0.999999999989454	-1.0546178513815e-11	1	0	0	214	13711
GO:0006225	UDP biosynthetic process	0.999999999989454	-1.0546178513815e-11	1	0	0	214	13711
GO:0071971	extracellular exosome assembly	0.999999999989454	-1.0546178513815e-11	1	0	0	214	13711
GO:0060245	detection of cell density	0.999999999989454	-1.0546178513815e-11	1	0	0	214	13711
GO:0032384	negative regulation of intracellular cholesterol transport	0.999999999989454	-1.0546178513815e-11	1	0	0	214	13711
GO:0120187	positive regulation of protein localization to chromatin	0.999999999989454	-1.0546178513815e-11	1	0	0	214	13711
GO:2000536	negative regulation of entry of bacterium into host cell	0.999999999989454	-1.0546178513815e-11	1	0	0	214	13711
GO:1905415	positive regulation of dense core granule exocytosis	0.999999999989454	-1.0546178513815e-11	1	0	0	214	13711
GO:0086039	calcium-transporting ATPase activity involved in regulation of cardiac muscle cell membrane potential	0.999999999989454	-1.0546178513815e-11	1	0	0	214	13711
GO:0034178	toll-like receptor 13 signaling pathway	0.999999999989454	-1.0546178513815e-11	1	0	0	214	13711
GO:0010021	amylopectin biosynthetic process	0.999999999989454	-1.0546178513815e-11	1	0	0	214	13711
GO:0072237	metanephric proximal tubule development	0.999999999989454	-1.0546178513815e-11	1	0	0	214	13711
GO:1905366	negative regulation of intralumenal vesicle formation	0.999999999989454	-1.0546178513815e-11	1	0	0	214	13711
GO:0120060	regulation of gastric emptying	0.999999999989454	-1.0546178513815e-11	1	0	0	214	13711
GO:0035921	desmosome disassembly	0.999999999989454	-1.0546178513815e-11	1	0	0	214	13711
GO:0070096	mitochondrial outer membrane translocase complex assembly	0.999999999989454	-1.0546178513815e-11	1	0	0	214	13711
GO:0044110	growth involved in symbiotic interaction	0.999999999989454	-1.0546178513815e-11	1	0	0	214	13711
GO:1905044	regulation of Schwann cell proliferation involved in axon regeneration	0.999999999989454	-1.0546178513815e-11	1	0	0	214	13711
GO:0042904	9-cis-retinoic acid biosynthetic process	0.999999999989454	-1.0546178513815e-11	1	0	0	214	13711
GO:0106101	ER-dependent peroxisome localization	0.999999999989454	-1.0546178513815e-11	1	0	0	214	13711
GO:0051208	sequestering of calcium ion	0.999999999989454	-1.0546178513815e-11	1	0	0	214	13711
GO:1901962	S-adenosyl-L-methionine transmembrane transport	0.999999999989454	-1.0546178513815e-11	1	0	0	214	13711
GO:2000614	positive regulation of thyroid-stimulating hormone secretion	0.999999999989454	-1.0546178513815e-11	1	0	0	214	13711
GO:1904327	protein localization to cytosolic proteasome complex	0.999999999989454	-1.0546178513815e-11	1	0	0	214	13711
GO:0086082	cell adhesive protein binding involved in AV node cell-bundle of His cell communication	0.999999999989454	-1.0546178513815e-11	1	0	0	214	13711
GO:0033229	cysteine transmembrane transporter activity	0.999999999989454	-1.0546178513815e-11	1	0	0	214	13711
GO:1904531	positive regulation of actin filament binding	0.999999999989454	-1.0546178513815e-11	1	0	0	214	13711
GO:0042352	GDP-L-fucose salvage	0.999999999989454	-1.0546178513815e-11	1	0	0	214	13711
GO:0036393	thiocyanate peroxidase activity	0.999999999989454	-1.0546178513815e-11	1	0	0	214	13711
GO:0045077	negative regulation of interferon-gamma biosynthetic process	0.999999999989454	-1.0546178513815e-11	1	0	0	214	13711
GO:0086072	AV node cell-bundle of His cell adhesion involved in cell communication	0.999999999989454	-1.0546178513815e-11	1	0	0	214	13711
GO:0033746	histone demethylase activity (H3-R2 specific)	0.999999999989454	-1.0546178513815e-11	1	0	0	214	13711
GO:1902690	positive regulation of NAD metabolic process	0.999999999989454	-1.0546178513815e-11	1	0	0	214	13711
GO:0014841	skeletal muscle satellite cell proliferation	0.999999999989454	-1.0546178513815e-11	1	0	0	214	13711
GO:1901253	negative regulation of intracellular transport of viral material	0.999999999989454	-1.0546178513815e-11	1	0	0	214	13711
GO:1902232	regulation of positive thymic T cell selection	0.999999999989454	-1.0546178513815e-11	1	0	0	214	13711
GO:0072240	metanephric DCT cell differentiation	0.999999999989454	-1.0546178513815e-11	1	0	0	214	13711
GO:0071802	negative regulation of podosome assembly	0.999999999989454	-1.0546178513815e-11	1	0	0	214	13711
GO:1903444	negative regulation of brown fat cell differentiation	0.999999999989454	-1.0546178513815e-11	1	0	0	214	13711
GO:0032938	negative regulation of translation in response to oxidative stress	0.999999999989454	-1.0546178513815e-11	1	0	0	214	13711
GO:2000006	regulation of metanephric comma-shaped body morphogenesis	0.999999999989454	-1.0546178513815e-11	1	0	0	214	13711
GO:0035691	macrophage migration inhibitory factor signaling pathway	0.999999999989454	-1.0546178513815e-11	1	0	0	214	13711
GO:0071881	adenylate cyclase-inhibiting adrenergic receptor signaling pathway	0.999999999989454	-1.0546178513815e-11	1	0	0	214	13711
GO:0036102	leukotriene B4 metabolic process	0.999999999989454	-1.0546178513815e-11	1	0	0	214	13711
GO:0006253	dCTP catabolic process	0.999999999989454	-1.0546178513815e-11	1	0	0	214	13711
GO:0036479	peroxidase inhibitor activity	0.999999999989454	-1.0546178513815e-11	1	0	0	214	13711
GO:0036031	recruitment of mRNA capping enzyme to RNA polymerase II holoenzyme complex	0.999999999989454	-1.0546178513815e-11	1	0	0	214	13711
GO:0015811	L-cystine transport	0.999999999989454	-1.0546178513815e-11	1	0	0	214	13711
GO:0098583	learned vocalization behavior	0.999999999989454	-1.0546178513815e-11	1	0	0	214	13711
GO:1904471	negative regulation of endothelin secretion	0.999999999989454	-1.0546178513815e-11	1	0	0	214	13711
GO:1903586	positive regulation of histone deubiquitination	0.999999999989454	-1.0546178513815e-11	1	0	0	214	13711
GO:1905426	positive regulation of Wnt-mediated midbrain dopaminergic neuron differentiation	0.999999999989454	-1.0546178513815e-11	1	0	0	214	13711
GO:0001762	beta-alanine transport	0.999999999989454	-1.0546178513815e-11	1	0	0	214	13711
GO:0036058	filtration diaphragm assembly	0.999999999989454	-1.0546178513815e-11	1	0	0	214	13711
GO:1901227	negative regulation of transcription from RNA polymerase II promoter involved in heart development	0.999999999989454	-1.0546178513815e-11	1	0	0	214	13711
GO:0004883	glucocorticoid receptor activity	0.999999999989454	-1.0546178513815e-11	1	0	0	214	13711
GO:0043007	maintenance of rDNA	0.999999999989454	-1.0546178513815e-11	1	0	0	214	13711
GO:0060678	dichotomous subdivision of terminal units involved in ureteric bud branching	0.999999999989454	-1.0546178513815e-11	1	0	0	214	13711
GO:0061289	Wnt signaling pathway involved in kidney development	0.999999999989454	-1.0546178513815e-11	1	0	0	214	13711
GO:0000150	recombinase activity	0.999999999989454	-1.0546178513815e-11	1	0	0	214	13711
GO:0060922	atrioventricular node cell differentiation	0.999999999989454	-1.0546178513815e-11	1	0	0	214	13711
GO:0043379	memory T cell differentiation	0.999999999989454	-1.0546178513815e-11	1	0	0	214	13711
GO:0106089	negative regulation of cell adhesion involved in sprouting angiogenesis	0.999999999989454	-1.0546178513815e-11	1	0	0	214	13711
GO:0060156	milk ejection reflex	0.999999999989454	-1.0546178513815e-11	1	0	0	214	13711
GO:1901805	beta-glucoside catabolic process	0.999999999989454	-1.0546178513815e-11	1	0	0	214	13711
GO:1905609	positive regulation of smooth muscle cell-matrix adhesion	0.999999999989454	-1.0546178513815e-11	1	0	0	214	13711
GO:0046094	deoxyinosine metabolic process	0.999999999989454	-1.0546178513815e-11	1	0	0	214	13711
GO:0060496	mesenchymal-epithelial cell signaling involved in lung development	0.999999999989454	-1.0546178513815e-11	1	0	0	214	13711
GO:1904797	negative regulation of core promoter binding	0.999999999989454	-1.0546178513815e-11	1	0	0	214	13711
GO:0000735	removal of nonhomologous ends	0.999999999989454	-1.0546178513815e-11	1	0	0	214	13711
GO:0009436	glyoxylate catabolic process	0.999999999989454	-1.0546178513815e-11	1	0	0	214	13711
GO:0003127	detection of nodal flow	0.999999999989454	-1.0546178513815e-11	1	0	0	214	13711
GO:1904349	positive regulation of small intestine smooth muscle contraction	0.999999999989454	-1.0546178513815e-11	1	0	0	214	13711
GO:1900054	positive regulation of retinoic acid biosynthetic process	0.999999999989454	-1.0546178513815e-11	1	0	0	214	13711
GO:0043610	regulation of carbohydrate utilization	0.999999999989454	-1.0546178513815e-11	1	0	0	214	13711
GO:0048749	compound eye development	0.999999999989454	-1.0546178513815e-11	1	0	0	214	13711
GO:2000639	negative regulation of SREBP signaling pathway	0.999999999989454	-1.0546178513815e-11	1	0	0	214	13711
GO:0014861	regulation of skeletal muscle contraction via regulation of action potential	0.999999999989454	-1.0546178513815e-11	1	0	0	214	13711
GO:1904325	positive regulation of inhibitory G protein-coupled receptor phosphorylation	0.999999999989454	-1.0546178513815e-11	1	0	0	214	13711
GO:1905631	cellular response to glyceraldehyde	0.999999999989454	-1.0546178513815e-11	1	0	0	214	13711
GO:0016119	carotene metabolic process	0.999999999989454	-1.0546178513815e-11	1	0	0	214	13711
GO:1902998	positive regulation of neurofibrillary tangle assembly	0.999999999989454	-1.0546178513815e-11	1	0	0	214	13711
GO:0004124	cysteine synthase activity	0.999999999989454	-1.0546178513815e-11	1	0	0	214	13711
GO:0009444	pyruvate oxidation	0.999999999989454	-1.0546178513815e-11	1	0	0	214	13711
GO:1905892	negative regulation of cellular response to thapsigargin	0.999999999989454	-1.0546178513815e-11	1	0	0	214	13711
GO:0018009	N-terminal peptidyl-L-cysteine N-palmitoylation	0.999999999989454	-1.0546178513815e-11	1	0	0	214	13711
GO:2000476	positive regulation of opioid receptor signaling pathway	0.999999999989454	-1.0546178513815e-11	1	0	0	214	13711
GO:0140074	cardiac endothelial to mesenchymal transition	0.999999999989454	-1.0546178513815e-11	1	0	0	214	13711
GO:1990832	slow axonal transport	0.999999999989454	-1.0546178513815e-11	1	0	0	214	13711
GO:1904570	negative regulation of selenocysteine incorporation	0.999999999989454	-1.0546178513815e-11	1	0	0	214	13711
GO:1905176	positive regulation of vascular smooth muscle cell dedifferentiation	0.999999999989454	-1.0546178513815e-11	1	0	0	214	13711
GO:1903464	negative regulation of mitotic cell cycle DNA replication	0.999999999989454	-1.0546178513815e-11	1	0	0	214	13711
GO:0003116	regulation of vasoconstriction by norepinephrine	0.999999999989454	-1.0546178513815e-11	1	0	0	214	13711
GO:0015911	long-chain fatty acid import across plasma membrane	0.999999999989454	-1.0546178513815e-11	1	0	0	214	13711
GO:0044546	NLRP3 inflammasome complex assembly	0.999999999989454	-1.0546178513815e-11	1	0	0	214	13711
GO:0000388	spliceosome conformational change to release U4 (or U4atac) and U1 (or U11)	0.999999999989454	-1.0546178513815e-11	1	0	0	214	13711
GO:0015826	threonine transport	0.999999999989454	-1.0546178513815e-11	1	0	0	214	13711
GO:0036367	light adaption	0.999999999989454	-1.0546178513815e-11	1	0	0	214	13711
GO:0090226	regulation of microtubule nucleation by Ran protein signal transduction	0.999999999989454	-1.0546178513815e-11	1	0	0	214	13711
GO:0048343	paraxial mesodermal cell fate commitment	0.999999999989454	-1.0546178513815e-11	1	0	0	214	13711
GO:2000419	regulation of eosinophil extravasation	0.999999999989454	-1.0546178513815e-11	1	0	0	214	13711
GO:2000283	negative regulation of cellular amino acid biosynthetic process	0.999999999989454	-1.0546178513815e-11	1	0	0	214	13711
GO:1903883	positive regulation of interleukin-17-mediated signaling pathway	0.999999999989454	-1.0546178513815e-11	1	0	0	214	13711
GO:1905255	regulation of RNA binding transcription factor activity	0.999999999989454	-1.0546178513815e-11	1	0	0	214	13711
GO:0035853	chromosome passenger complex localization to spindle midzone	0.999999999989454	-1.0546178513815e-11	1	0	0	214	13711
GO:0000378	RNA exon ligation	0.999999999989454	-1.0546178513815e-11	1	0	0	214	13711
GO:0021816	extension of a leading process involved in cell motility in cerebral cortex radial glia guided migration	0.999999999989454	-1.0546178513815e-11	1	0	0	214	13711
GO:0007500	mesodermal cell fate determination	0.999999999989454	-1.0546178513815e-11	1	0	0	214	13711
GO:0046711	GDP biosynthetic process	0.999999999989454	-1.0546178513815e-11	1	0	0	214	13711
GO:0007439	ectodermal digestive tract development	0.999999999989454	-1.0546178513815e-11	1	0	0	214	13711
GO:0072354	histone kinase activity (H3-T3 specific)	0.999999999989454	-1.0546178513815e-11	1	0	0	214	13711
GO:0034378	chylomicron assembly	0.999999999989454	-1.0546178513815e-11	1	0	0	214	13711
GO:0017190	N-terminal peptidyl-aspartic acid acetylation	0.999999999989454	-1.0546178513815e-11	1	0	0	214	13711
GO:0055113	epiboly involved in gastrulation with mouth forming second	0.999999999989454	-1.0546178513815e-11	1	0	0	214	13711
GO:0098737	protein insertion into plasma membrane	0.999999999989454	-1.0546178513815e-11	1	0	0	214	13711
GO:2000466	negative regulation of glycogen (starch) synthase activity	0.999999999989454	-1.0546178513815e-11	1	0	0	214	13711
GO:1990969	modulation by host of viral RNA-binding transcription factor activity	0.999999999989454	-1.0546178513815e-11	1	0	0	214	13711
GO:1904477	positive regulation of Ras GTPase binding	0.999999999989454	-1.0546178513815e-11	1	0	0	214	13711
GO:1904005	regulation of phospholipase D activity	0.999999999989454	-1.0546178513815e-11	1	0	0	214	13711
GO:0003353	positive regulation of cilium movement	0.999999999989454	-1.0546178513815e-11	1	0	0	214	13711
GO:1901232	regulation of convergent extension involved in axis elongation	0.999999999989454	-1.0546178513815e-11	1	0	0	214	13711
GO:0051466	positive regulation of corticotropin-releasing hormone secretion	0.999999999989454	-1.0546178513815e-11	1	0	0	214	13711
GO:0010585	glutamine secretion	0.999999999989454	-1.0546178513815e-11	1	0	0	214	13711
GO:0060940	epithelial to mesenchymal transition involved in cardiac fibroblast development	0.999999999989454	-1.0546178513815e-11	1	0	0	214	13711
GO:0016334	establishment or maintenance of polarity of follicular epithelium	0.999999999989454	-1.0546178513815e-11	1	0	0	214	13711
GO:0060668	regulation of branching involved in salivary gland morphogenesis by extracellular matrix-epithelial cell signaling	0.999999999989454	-1.0546178513815e-11	1	0	0	214	13711
GO:0071893	BMP signaling pathway involved in nephric duct formation	0.999999999989454	-1.0546178513815e-11	1	0	0	214	13711
GO:2000584	negative regulation of platelet-derived growth factor receptor-alpha signaling pathway	0.999999999989454	-1.0546178513815e-11	1	0	0	214	13711
GO:0042128	nitrate assimilation	0.999999999989454	-1.0546178513815e-11	1	0	0	214	13711
GO:1904300	positive regulation of transcytosis	0.999999999989454	-1.0546178513815e-11	1	0	0	214	13711
GO:1904042	negative regulation of cystathionine beta-synthase activity	0.999999999989454	-1.0546178513815e-11	1	0	0	214	13711
GO:0001811	negative regulation of type I hypersensitivity	0.999999999989454	-1.0546178513815e-11	1	0	0	214	13711
GO:0046898	response to cycloheximide	0.999999999989454	-1.0546178513815e-11	1	0	0	214	13711
GO:0061216	regulation of transcription from RNA polymerase II promoter involved in mesonephros development	0.999999999989454	-1.0546178513815e-11	1	0	0	214	13711
GO:0035695	mitophagy by induced vacuole formation	0.999999999989454	-1.0546178513815e-11	1	0	0	214	13711
GO:0016992	lipoate synthase activity	0.999999999989454	-1.0546178513815e-11	1	0	0	214	13711
GO:1903124	negative regulation of thioredoxin peroxidase activity	0.999999999989454	-1.0546178513815e-11	1	0	0	214	13711
GO:0061715	miRNA 2'-O-methylation	0.999999999989454	-1.0546178513815e-11	1	0	0	214	13711
GO:1900719	regulation of uterine smooth muscle relaxation	0.999999999989454	-1.0546178513815e-11	1	0	0	214	13711
GO:1904535	positive regulation of telomeric loop disassembly	0.999999999989454	-1.0546178513815e-11	1	0	0	214	13711
GO:0036371	protein localization to T-tubule	0.999999999989454	-1.0546178513815e-11	1	0	0	214	13711
GO:0045401	positive regulation of interleukin-3 biosynthetic process	0.999999999989454	-1.0546178513815e-11	1	0	0	214	13711
GO:0097535	lymphoid lineage cell migration into thymus	0.999999999989454	-1.0546178513815e-11	1	0	0	214	13711
GO:0035849	nephric duct elongation	0.999999999989454	-1.0546178513815e-11	1	0	0	214	13711
GO:0044324	regulation of transcription involved in anterior/posterior axis specification	0.999999999989454	-1.0546178513815e-11	1	0	0	214	13711
GO:0032685	negative regulation of granulocyte macrophage colony-stimulating factor production	0.999999999989454	-1.0546178513815e-11	1	0	0	214	13711
GO:1903973	negative regulation of cellular response to macrophage colony-stimulating factor stimulus	0.999999999989454	-1.0546178513815e-11	1	0	0	214	13711
GO:0033241	regulation of cellular amine catabolic process	0.999999999989454	-1.0546178513815e-11	1	0	0	214	13711
GO:0030026	cellular manganese ion homeostasis	0.999999999989454	-1.0546178513815e-11	1	0	0	214	13711
GO:0015152	glucose-6-phosphate transmembrane transporter activity	0.999999999989454	-1.0546178513815e-11	1	0	0	214	13711
GO:0048391	intermediate mesoderm formation	0.999999999989454	-1.0546178513815e-11	1	0	0	214	13711
GO:1905223	epicardium morphogenesis	0.999999999989454	-1.0546178513815e-11	1	0	0	214	13711
GO:0015805	S-adenosyl-L-methionine transport	0.999999999989454	-1.0546178513815e-11	1	0	0	214	13711
GO:0035906	descending aorta development	0.999999999989454	-1.0546178513815e-11	1	0	0	214	13711
GO:0097017	renal protein absorption	0.999999999989454	-1.0546178513815e-11	1	0	0	214	13711
GO:0032341	aldosterone metabolic process	0.999999999989454	-1.0546178513815e-11	1	0	0	214	13711
GO:0009447	putrescine catabolic process	0.999999999989454	-1.0546178513815e-11	1	0	0	214	13711
GO:0004918	interleukin-8 receptor activity	0.999999999989454	-1.0546178513815e-11	1	0	0	214	13711
GO:0033368	protease localization to mast cell secretory granule	0.999999999989454	-1.0546178513815e-11	1	0	0	214	13711
GO:1904252	negative regulation of bile acid metabolic process	0.999999999989454	-1.0546178513815e-11	1	0	0	214	13711
GO:1901390	positive regulation of transforming growth factor beta activation	0.999999999989454	-1.0546178513815e-11	1	0	0	214	13711
GO:0051545	negative regulation of elastin biosynthetic process	0.999999999989454	-1.0546178513815e-11	1	0	0	214	13711
GO:1905913	negative regulation of calcium ion export across plasma membrane	0.999999999989454	-1.0546178513815e-11	1	0	0	214	13711
GO:0015942	formate metabolic process	0.999999999989454	-1.0546178513815e-11	1	0	0	214	13711
GO:0099087	anterograde axonal transport of messenger ribonucleoprotein complex	0.999999999989454	-1.0546178513815e-11	1	0	0	214	13711
GO:1903570	regulation of protein kinase D signaling	0.999999999989454	-1.0546178513815e-11	1	0	0	214	13711
GO:0002807	positive regulation of antimicrobial peptide biosynthetic process	0.999999999989454	-1.0546178513815e-11	1	0	0	214	13711
GO:0045713	low-density lipoprotein particle receptor biosynthetic process	0.999999999989454	-1.0546178513815e-11	1	0	0	214	13711
GO:0110097	regulation of calcium import into the mitochondrion	0.999999999989454	-1.0546178513815e-11	1	0	0	214	13711
GO:1905589	positive regulation of L-arginine import across plasma membrane	0.999999999989454	-1.0546178513815e-11	1	0	0	214	13711
GO:0036250	peroxisome transport along microtubule	0.999999999989454	-1.0546178513815e-11	1	0	0	214	13711
GO:1904863	regulation of beta-catenin-TCF complex assembly	0.999999999989454	-1.0546178513815e-11	1	0	0	214	13711
GO:0002225	positive regulation of antimicrobial peptide production	0.999999999989454	-1.0546178513815e-11	1	0	0	214	13711
GO:1901210	regulation of cardiac chamber formation	0.999999999989454	-1.0546178513815e-11	1	0	0	214	13711
GO:0006772	thiamine metabolic process	0.999999999989454	-1.0546178513815e-11	1	0	0	214	13711
GO:0043997	histone acetyltransferase activity (H4-K12 specific)	0.999999999989454	-1.0546178513815e-11	1	0	0	214	13711
GO:0097026	dendritic cell dendrite assembly	0.999999999989454	-1.0546178513815e-11	1	0	0	214	13711
GO:0045404	positive regulation of interleukin-4 biosynthetic process	0.999999999989454	-1.0546178513815e-11	1	0	0	214	13711
GO:2000079	regulation of canonical Wnt signaling pathway involved in controlling type B pancreatic cell proliferation	0.999999999989454	-1.0546178513815e-11	1	0	0	214	13711
GO:0051032	nucleic acid transmembrane transporter activity	0.999999999989454	-1.0546178513815e-11	1	0	0	214	13711
GO:0051615	histamine uptake	0.999999999989454	-1.0546178513815e-11	1	0	0	214	13711
GO:0007146	meiotic recombination nodule assembly	0.999999999989454	-1.0546178513815e-11	1	0	0	214	13711
GO:0042905	9-cis-retinoic acid metabolic process	0.999999999989454	-1.0546178513815e-11	1	0	0	214	13711
GO:1905045	negative regulation of Schwann cell proliferation involved in axon regeneration	0.999999999989454	-1.0546178513815e-11	1	0	0	214	13711
GO:0060735	regulation of eIF2 alpha phosphorylation by dsRNA	0.999999999989454	-1.0546178513815e-11	1	0	0	214	13711
GO:0051089	constitutive protein ectodomain proteolysis	0.999999999989454	-1.0546178513815e-11	1	0	0	214	13711
GO:1905414	negative regulation of dense core granule exocytosis	0.999999999989454	-1.0546178513815e-11	1	0	0	214	13711
GO:1902206	negative regulation of interleukin-2-mediated signaling pathway	0.999999999989454	-1.0546178513815e-11	1	0	0	214	13711
GO:2000470	positive regulation of peroxidase activity	0.999999999989454	-1.0546178513815e-11	1	0	0	214	13711
GO:1901073	glucosamine-containing compound biosynthetic process	0.999999999989454	-1.0546178513815e-11	1	0	0	214	13711
GO:1903402	regulation of renal phosphate excretion	0.999999999989454	-1.0546178513815e-11	1	0	0	214	13711
GO:0097576	vacuole fusion	0.999999999989454	-1.0546178513815e-11	1	0	0	214	13711
GO:2000567	regulation of memory T cell activation	0.999999999989454	-1.0546178513815e-11	1	0	0	214	13711
GO:0045660	positive regulation of neutrophil differentiation	0.999999999989454	-1.0546178513815e-11	1	0	0	214	13711
GO:0072338	cellular lactam metabolic process	0.999999999989454	-1.0546178513815e-11	1	0	0	214	13711
GO:0072266	metanephric capsule formation	0.999999999989454	-1.0546178513815e-11	1	0	0	214	13711
GO:0038160	CXCL12-activated CXCR4 signaling pathway	0.999999999989454	-1.0546178513815e-11	1	0	0	214	13711
GO:0035499	carnosine biosynthetic process	0.999999999989454	-1.0546178513815e-11	1	0	0	214	13711
GO:0090242	retinoic acid receptor signaling pathway involved in somitogenesis	0.999999999989454	-1.0546178513815e-11	1	0	0	214	13711
GO:1904586	cellular response to putrescine	0.999999999989454	-1.0546178513815e-11	1	0	0	214	13711
GO:0004743	pyruvate kinase activity	0.999999999989454	-1.0546178513815e-11	1	0	0	214	13711
GO:1903189	glyoxal metabolic process	0.999999999989454	-1.0546178513815e-11	1	0	0	214	13711
GO:1905748	hard palate morphogenesis	0.999999999989454	-1.0546178513815e-11	1	0	0	214	13711
GO:0043004	cytoplasmic sequestering of CFTR protein	0.999999999989454	-1.0546178513815e-11	1	0	0	214	13711
GO:0033490	cholesterol biosynthetic process via lathosterol	0.999999999989454	-1.0546178513815e-11	1	0	0	214	13711
GO:1903918	regulation of actin filament severing	0.999999999989454	-1.0546178513815e-11	1	0	0	214	13711
GO:1902804	negative regulation of synaptic vesicle transport	0.999999999989454	-1.0546178513815e-11	1	0	0	214	13711
GO:0071497	cellular response to freezing	0.999999999989454	-1.0546178513815e-11	1	0	0	214	13711
GO:1904973	positive regulation of viral translation	0.999999999989454	-1.0546178513815e-11	1	0	0	214	13711
GO:1903759	signal transduction involved in regulation of aerobic respiration	0.999999999989454	-1.0546178513815e-11	1	0	0	214	13711
GO:0003017	lymph circulation	0.999999999989454	-1.0546178513815e-11	1	0	0	214	13711
GO:1905405	regulation of mitotic cohesin loading	0.999999999989454	-1.0546178513815e-11	1	0	0	214	13711
GO:0035789	metanephric mesenchymal cell migration	0.999999999989454	-1.0546178513815e-11	1	0	0	214	13711
GO:0050666	regulation of homocysteine metabolic process	0.999999999989454	-1.0546178513815e-11	1	0	0	214	13711
GO:1904983	glycine import into mitochondrion	0.999999999989454	-1.0546178513815e-11	1	0	0	214	13711
GO:0043324	pigment metabolic process involved in developmental pigmentation	0.999999999989454	-1.0546178513815e-11	1	0	0	214	13711
GO:0005988	lactose metabolic process	0.999999999989454	-1.0546178513815e-11	1	0	0	214	13711
GO:1903461	Okazaki fragment processing involved in mitotic DNA replication	0.999999999989454	-1.0546178513815e-11	1	0	0	214	13711
GO:0032738	positive regulation of interleukin-15 production	0.999999999989454	-1.0546178513815e-11	1	0	0	214	13711
GO:0032416	negative regulation of sodium:proton antiporter activity	0.999999999989454	-1.0546178513815e-11	1	0	0	214	13711
GO:0072286	metanephric connecting tubule development	0.999999999989454	-1.0546178513815e-11	1	0	0	214	13711
GO:0002882	positive regulation of chronic inflammatory response to non-antigenic stimulus	0.999999999989454	-1.0546178513815e-11	1	0	0	214	13711
GO:0046705	CDP biosynthetic process	0.999999999989454	-1.0546178513815e-11	1	0	0	214	13711
GO:0110059	negative regulation of blood vessel endothelial cell differentiation	0.999999999989454	-1.0546178513815e-11	1	0	0	214	13711
GO:0006063	uronic acid metabolic process	0.999999999989454	-1.0546178513815e-11	1	0	0	214	13711
GO:2000577	regulation of ATP-dependent microtubule motor activity, minus-end-directed	0.999999999989454	-1.0546178513815e-11	1	0	0	214	13711
GO:0002939	tRNA N1-guanine methylation	0.999999999989454	-1.0546178513815e-11	1	0	0	214	13711
GO:0009441	glycolate metabolic process	0.999999999989454	-1.0546178513815e-11	1	0	0	214	13711
GO:0042820	vitamin B6 catabolic process	0.999999999989454	-1.0546178513815e-11	1	0	0	214	13711
GO:1904566	cellular response to 1-oleoyl-sn-glycerol 3-phosphate	0.999999999989454	-1.0546178513815e-11	1	0	0	214	13711
GO:1905309	positive regulation of cohesin loading	0.999999999989454	-1.0546178513815e-11	1	0	0	214	13711
GO:0003026	regulation of systemic arterial blood pressure by aortic arch baroreceptor feedback	0.999999999989454	-1.0546178513815e-11	1	0	0	214	13711
GO:0048697	positive regulation of collateral sprouting in absence of injury	0.999999999989454	-1.0546178513815e-11	1	0	0	214	13711
GO:0042413	carnitine catabolic process	0.999999999989454	-1.0546178513815e-11	1	0	0	214	13711
GO:0043310	negative regulation of eosinophil degranulation	0.999999999989454	-1.0546178513815e-11	1	0	0	214	13711
GO:0010446	response to alkaline pH	0.999999999989454	-1.0546178513815e-11	1	0	0	214	13711
GO:0051460	negative regulation of corticotropin secretion	0.999999999989454	-1.0546178513815e-11	1	0	0	214	13711
GO:0033388	putrescine biosynthetic process from arginine	0.999999999989454	-1.0546178513815e-11	1	0	0	214	13711
GO:0061772	xenobiotic transport across blood-nerve barrier	0.999999999989454	-1.0546178513815e-11	1	0	0	214	13711
GO:0070183	mitochondrial tryptophanyl-tRNA aminoacylation	0.999999999989454	-1.0546178513815e-11	1	0	0	214	13711
GO:1904649	regulation of fat cell apoptotic process	0.999999999989454	-1.0546178513815e-11	1	0	0	214	13711
GO:0061782	vesicle fusion with vesicle	0.999999999989454	-1.0546178513815e-11	1	0	0	214	13711
GO:1990359	stress response to zinc ion	0.999999999989454	-1.0546178513815e-11	1	0	0	214	13711
GO:0140067	peptidyl-lysine butyrylation	0.999999999989454	-1.0546178513815e-11	1	0	0	214	13711
GO:0110008	ncRNA deadenylation	0.999999999989454	-1.0546178513815e-11	1	0	0	214	13711
GO:0052342	catabolism by organism of cell wall chitin in other organism involved in symbiotic interaction	0.999999999989454	-1.0546178513815e-11	1	0	0	214	13711
GO:0046915	transition metal ion transmembrane transporter activity	0.999999999989454	-1.0546178513815e-11	1	0	0	214	13711
GO:0071812	positive regulation of fever generation by positive regulation of prostaglandin secretion	0.999999999989454	-1.0546178513815e-11	1	0	0	214	13711
GO:0036364	transforming growth factor beta1 activation	0.999999999989454	-1.0546178513815e-11	1	0	0	214	13711
GO:0038002	endocrine signaling	0.999999999989454	-1.0546178513815e-11	1	0	0	214	13711
GO:0036046	protein demalonylation	0.999999999989454	-1.0546178513815e-11	1	0	0	214	13711
GO:1990700	nucleolar chromatin organization	0.999999999989454	-1.0546178513815e-11	1	0	0	214	13711
GO:0098746	fast, calcium ion-dependent exocytosis of neurotransmitter	0.999999999989454	-1.0546178513815e-11	1	0	0	214	13711
GO:1903743	negative regulation of anterograde synaptic vesicle transport	0.999999999989454	-1.0546178513815e-11	1	0	0	214	13711
GO:0060392	negative regulation of SMAD protein signal transduction	0.999999999989454	-1.0546178513815e-11	1	0	0	214	13711
GO:0034275	kynurenic acid metabolic process	0.999999999989454	-1.0546178513815e-11	1	0	0	214	13711
GO:0052422	modulation by host of symbiont catalytic activity	0.999999999989454	-1.0546178513815e-11	1	0	0	214	13711
GO:0045299	otolith mineralization	0.999999999989454	-1.0546178513815e-11	1	0	0	214	13711
GO:0046478	lactosylceramide metabolic process	0.999999999989454	-1.0546178513815e-11	1	0	0	214	13711
GO:0060709	glycogen cell differentiation involved in embryonic placenta development	0.999999999989454	-1.0546178513815e-11	1	0	0	214	13711
GO:0033168	conversion of ds siRNA to ss siRNA involved in RNA interference	0.999999999989454	-1.0546178513815e-11	1	0	0	214	13711
GO:0097534	lymphoid lineage cell migration	0.999999999989454	-1.0546178513815e-11	1	0	0	214	13711
GO:0038047	morphine receptor activity	0.999999999989454	-1.0546178513815e-11	1	0	0	214	13711
GO:0021503	neural fold bending	0.999999999989454	-1.0546178513815e-11	1	0	0	214	13711
GO:0080129	proteasome core complex assembly	0.999999999989454	-1.0546178513815e-11	1	0	0	214	13711
GO:0016131	brassinosteroid metabolic process	0.999999999989454	-1.0546178513815e-11	1	0	0	214	13711
GO:0006705	mineralocorticoid biosynthetic process	0.999999999989454	-1.0546178513815e-11	1	0	0	214	13711
GO:1900737	negative regulation of phospholipase C-activating G protein-coupled receptor signaling pathway	0.999999999989454	-1.0546178513815e-11	1	0	0	214	13711
GO:1903125	negative regulation of thioredoxin peroxidase activity by peptidyl-threonine phosphorylation	0.999999999989454	-1.0546178513815e-11	1	0	0	214	13711
GO:0015882	L-ascorbic acid transmembrane transport	0.999999999989454	-1.0546178513815e-11	1	0	0	214	13711
GO:0046333	octopamine metabolic process	0.999999999989454	-1.0546178513815e-11	1	0	0	214	13711
GO:0090282	positive regulation of transcription involved in G2/M transition of mitotic cell cycle	0.999999999989454	-1.0546178513815e-11	1	0	0	214	13711
GO:0006043	glucosamine catabolic process	0.999999999989454	-1.0546178513815e-11	1	0	0	214	13711
GO:0015196	L-tryptophan transmembrane transporter activity	0.999999999989454	-1.0546178513815e-11	1	0	0	214	13711
GO:1902073	positive regulation of hypoxia-inducible factor-1alpha signaling pathway	0.999999999989454	-1.0546178513815e-11	1	0	0	214	13711
GO:0098822	peptidyl-cysteine modification to L-cysteine persulfide	0.999999999989454	-1.0546178513815e-11	1	0	0	214	13711
GO:0051728	cell cycle switching, mitotic to meiotic cell cycle	0.999999999989454	-1.0546178513815e-11	1	0	0	214	13711
GO:0071765	nuclear inner membrane organization	0.999999999989454	-1.0546178513815e-11	1	0	0	214	13711
GO:1905788	negative regulation of detection of mechanical stimulus involved in sensory perception of touch	0.999999999989454	-1.0546178513815e-11	1	0	0	214	13711
GO:0046817	chemokine receptor antagonist activity	0.999999999989454	-1.0546178513815e-11	1	0	0	214	13711
GO:0071338	positive regulation of hair follicle cell proliferation	0.999999999989454	-1.0546178513815e-11	1	0	0	214	13711
GO:0036268	swimming	0.999999999989454	-1.0546178513815e-11	1	0	0	214	13711
GO:0018424	peptidyl-glutamic acid poly-ADP-ribosylation	0.999999999989454	-1.0546178513815e-11	1	0	0	214	13711
GO:0099158	regulation of recycling endosome localization within postsynapse	0.999999999989454	-1.0546178513815e-11	1	0	0	214	13711
GO:0048683	regulation of collateral sprouting of intact axon in response to injury	0.999999999989454	-1.0546178513815e-11	1	0	0	214	13711
GO:0051585	negative regulation of dopamine uptake involved in synaptic transmission	0.999999999989454	-1.0546178513815e-11	1	0	0	214	13711
GO:0098958	retrograde axonal transport of mitochondrion	0.999999999989454	-1.0546178513815e-11	1	0	0	214	13711
GO:0052567	response to defense-related host reactive oxygen species production	0.999999999989454	-1.0546178513815e-11	1	0	0	214	13711
GO:0032381	negative regulation of intracellular sterol transport	0.999999999989454	-1.0546178513815e-11	1	0	0	214	13711
GO:0042628	mating plug formation	0.999999999989454	-1.0546178513815e-11	1	0	0	214	13711
GO:2000752	regulation of glucosylceramide catabolic process	0.999999999989454	-1.0546178513815e-11	1	0	0	214	13711
GO:0039692	single stranded viral RNA replication via double stranded DNA intermediate	0.999999999989454	-1.0546178513815e-11	1	0	0	214	13711
GO:0021618	hypoglossal nerve morphogenesis	0.999999999989454	-1.0546178513815e-11	1	0	0	214	13711
GO:0072355	histone H3-T3 phosphorylation	0.999999999989454	-1.0546178513815e-11	1	0	0	214	13711
GO:0003290	atrial septum secundum morphogenesis	0.999999999989454	-1.0546178513815e-11	1	0	0	214	13711
GO:1905549	positive regulation of telomeric heterochromatin assembly	0.999999999989454	-1.0546178513815e-11	1	0	0	214	13711
GO:0052362	catabolism by host of symbiont protein	0.999999999989454	-1.0546178513815e-11	1	0	0	214	13711
GO:1903007	positive regulation of Lys63-specific deubiquitinase activity	0.999999999989454	-1.0546178513815e-11	1	0	0	214	13711
GO:0003106	negative regulation of glomerular filtration by angiotensin	0.999999999989454	-1.0546178513815e-11	1	0	0	214	13711
GO:0031129	inductive cell-cell signaling	0.999999999989454	-1.0546178513815e-11	1	0	0	214	13711
GO:0060731	positive regulation of intestinal epithelial structure maintenance	0.999999999989454	-1.0546178513815e-11	1	0	0	214	13711
GO:0035568	N-terminal peptidyl-proline methylation	0.999999999989454	-1.0546178513815e-11	1	0	0	214	13711
GO:1904897	regulation of hepatic stellate cell proliferation	0.999999999989454	-1.0546178513815e-11	1	0	0	214	13711
GO:0090096	positive regulation of metanephric cap mesenchymal cell proliferation	0.999999999989454	-1.0546178513815e-11	1	0	0	214	13711
GO:0004001	adenosine kinase activity	0.999999999989454	-1.0546178513815e-11	1	0	0	214	13711
GO:2000162	negative regulation of planar cell polarity pathway involved in cardiac right atrium morphogenesis	0.999999999989454	-1.0546178513815e-11	1	0	0	214	13711
GO:1901551	negative regulation of endothelial cell development	0.999999999989454	-1.0546178513815e-11	1	0	0	214	13711
GO:0042839	D-glucuronate metabolic process	0.999999999989454	-1.0546178513815e-11	1	0	0	214	13711
GO:0019483	beta-alanine biosynthetic process	0.999999999989454	-1.0546178513815e-11	1	0	0	214	13711
GO:0016109	tetraterpenoid biosynthetic process	0.999999999989454	-1.0546178513815e-11	1	0	0	214	13711
GO:0046210	nitric oxide catabolic process	0.999999999989454	-1.0546178513815e-11	1	0	0	214	13711
GO:0002805	regulation of antimicrobial peptide biosynthetic process	0.999999999989454	-1.0546178513815e-11	1	0	0	214	13711
GO:0070143	mitochondrial alanyl-tRNA aminoacylation	0.999999999989454	-1.0546178513815e-11	1	0	0	214	13711
GO:1904689	negative regulation of cytoplasmic translational initiation	0.999999999989454	-1.0546178513815e-11	1	0	0	214	13711
GO:0032361	pyridoxal phosphate catabolic process	0.999999999989454	-1.0546178513815e-11	1	0	0	214	13711
GO:0070550	rDNA condensation	0.999999999989454	-1.0546178513815e-11	1	0	0	214	13711
GO:0001982	baroreceptor response to decreased systemic arterial blood pressure	0.999999999989454	-1.0546178513815e-11	1	0	0	214	13711
GO:0072702	response to methyl methanesulfonate	0.999999999989454	-1.0546178513815e-11	1	0	0	214	13711
GO:0071528	tRNA re-export from nucleus	0.999999999989454	-1.0546178513815e-11	1	0	0	214	13711
GO:2001029	regulation of cellular glucuronidation	0.999999999989454	-1.0546178513815e-11	1	0	0	214	13711
GO:0046811	histone deacetylase inhibitor activity	0.999999999989454	-1.0546178513815e-11	1	0	0	214	13711
GO:1903465	positive regulation of mitotic cell cycle DNA replication	0.999999999989454	-1.0546178513815e-11	1	0	0	214	13711
GO:0021806	initiation of movement involved in cerebral cortex radial glia guided migration	0.999999999989454	-1.0546178513815e-11	1	0	0	214	13711
GO:0015962	diadenosine triphosphate metabolic process	0.999999999989454	-1.0546178513815e-11	1	0	0	214	13711
GO:1900731	positive regulation of adenylate cyclase-inhibiting opioid receptor signaling pathway	0.999999999989454	-1.0546178513815e-11	1	0	0	214	13711
GO:2000626	negative regulation of miRNA catabolic process	0.999999999989454	-1.0546178513815e-11	1	0	0	214	13711
GO:1904808	positive regulation of protein oxidation	0.999999999989454	-1.0546178513815e-11	1	0	0	214	13711
GO:0044116	growth of symbiont involved in interaction with host	0.999999999989454	-1.0546178513815e-11	1	0	0	214	13711
GO:2000101	regulation of mammary stem cell proliferation	0.999999999989454	-1.0546178513815e-11	1	0	0	214	13711
GO:2000896	amylopectin metabolic process	0.999999999989454	-1.0546178513815e-11	1	0	0	214	13711
GO:0015094	lead ion transmembrane transporter activity	0.999999999989454	-1.0546178513815e-11	1	0	0	214	13711
GO:0043973	histone H3-K4 acetylation	0.999999999989454	-1.0546178513815e-11	1	0	0	214	13711
GO:0045223	regulation of CD4 biosynthetic process	0.999999999989454	-1.0546178513815e-11	1	0	0	214	13711
GO:0035397	helper T cell enhancement of adaptive immune response	0.999999999989454	-1.0546178513815e-11	1	0	0	214	13711
GO:1901557	response to fenofibrate	0.999999999989454	-1.0546178513815e-11	1	0	0	214	13711
GO:0031427	response to methotrexate	0.999999999989454	-1.0546178513815e-11	1	0	0	214	13711
GO:0036517	chemoattraction of serotonergic neuron axon	0.999999999989454	-1.0546178513815e-11	1	0	0	214	13711
GO:1905956	positive regulation of endothelial tube morphogenesis	0.999999999989454	-1.0546178513815e-11	1	0	0	214	13711
GO:1904290	negative regulation of mitotic DNA damage checkpoint	0.999999999989454	-1.0546178513815e-11	1	0	0	214	13711
GO:0072003	kidney rudiment formation	0.999999999989454	-1.0546178513815e-11	1	0	0	214	13711
GO:1901804	beta-glucoside metabolic process	0.999999999989454	-1.0546178513815e-11	1	0	0	214	13711
GO:1901328	response to cytochalasin B	0.999999999989454	-1.0546178513815e-11	1	0	0	214	13711
GO:0050703	interleukin-1 alpha secretion	0.999999999989454	-1.0546178513815e-11	1	0	0	214	13711
GO:2000547	regulation of dendritic cell dendrite assembly	0.999999999989454	-1.0546178513815e-11	1	0	0	214	13711
GO:0140041	cellular detoxification of methylglyoxal	0.999999999989454	-1.0546178513815e-11	1	0	0	214	13711
GO:0043474	pigment metabolic process involved in pigmentation	0.999999999989454	-1.0546178513815e-11	1	0	0	214	13711
GO:0061450	trophoblast cell migration	0.999999999989454	-1.0546178513815e-11	1	0	0	214	13711
GO:1903082	positive regulation of C-C chemokine receptor CCR7 signaling pathway	0.999999999989454	-1.0546178513815e-11	1	0	0	214	13711
GO:0019357	nicotinate nucleotide biosynthetic process	0.999999999989454	-1.0546178513815e-11	1	0	0	214	13711
GO:0060876	semicircular canal formation	0.999999999989454	-1.0546178513815e-11	1	0	0	214	13711
GO:1904621	regulation of actin-dependent ATPase activity	0.999999999989454	-1.0546178513815e-11	1	0	0	214	13711
GO:0032723	positive regulation of connective tissue growth factor production	0.999999999989454	-1.0546178513815e-11	1	0	0	214	13711
GO:0061190	regulation of sclerotome development	0.999999999989454	-1.0546178513815e-11	1	0	0	214	13711
GO:0097310	cap2 mRNA methylation	0.999999999989454	-1.0546178513815e-11	1	0	0	214	13711
GO:1905676	positive regulation of adaptive immune memory response	0.999999999989454	-1.0546178513815e-11	1	0	0	214	13711
GO:0036526	peptidyl-cysteine deglycation	0.999999999989454	-1.0546178513815e-11	1	0	0	214	13711
GO:2000565	negative regulation of CD8-positive, alpha-beta T cell proliferation	0.999999999989454	-1.0546178513815e-11	1	0	0	214	13711
GO:0052339	disruption by organism of cell wall of other organism involved in symbiotic interaction	0.999999999989454	-1.0546178513815e-11	1	0	0	214	13711
GO:1905768	negative regulation of double-stranded telomeric DNA binding	0.999999999989454	-1.0546178513815e-11	1	0	0	214	13711
GO:0070716	mismatch repair involved in maintenance of fidelity involved in DNA-dependent DNA replication	0.999999999989454	-1.0546178513815e-11	1	0	0	214	13711
GO:1903072	regulation of death-inducing signaling complex assembly	0.999999999989454	-1.0546178513815e-11	1	0	0	214	13711
GO:0106044	guanine deglycation	0.999999999989454	-1.0546178513815e-11	1	0	0	214	13711
GO:0044347	cell wall polysaccharide catabolic process	0.999999999989454	-1.0546178513815e-11	1	0	0	214	13711
GO:1990443	peptidyl-threonine autophosphorylation	0.999999999989454	-1.0546178513815e-11	1	0	0	214	13711
GO:0038162	erythropoietin-mediated signaling pathway	0.999999999989454	-1.0546178513815e-11	1	0	0	214	13711
GO:1900073	regulation of neuromuscular synaptic transmission	0.999999999989454	-1.0546178513815e-11	1	0	0	214	13711
GO:0030954	astral microtubule nucleation	0.999999999989454	-1.0546178513815e-11	1	0	0	214	13711
GO:0070844	polyubiquitinated protein transport	0.999999999989454	-1.0546178513815e-11	1	0	0	214	13711
GO:1903755	positive regulation of SUMO transferase activity	0.999999999989454	-1.0546178513815e-11	1	0	0	214	13711
GO:0072204	cell-cell signaling involved in metanephros development	0.999999999989454	-1.0546178513815e-11	1	0	0	214	13711
GO:0032447	protein urmylation	0.999999999989454	-1.0546178513815e-11	1	0	0	214	13711
GO:2000360	negative regulation of binding of sperm to zona pellucida	0.999999999989454	-1.0546178513815e-11	1	0	0	214	13711
GO:1905305	negative regulation of cardiac myofibril assembly	0.999999999989454	-1.0546178513815e-11	1	0	0	214	13711
GO:0032100	positive regulation of appetite	0.999999999989454	-1.0546178513815e-11	1	0	0	214	13711
GO:1990787	negative regulation of hh target transcription factor activity	0.999999999989454	-1.0546178513815e-11	1	0	0	214	13711
GO:1903165	response to polycyclic arene	0.999999999989454	-1.0546178513815e-11	1	0	0	214	13711
GO:0051686	establishment of ER localization	0.999999999989454	-1.0546178513815e-11	1	0	0	214	13711
GO:0042840	D-glucuronate catabolic process	0.999999999989454	-1.0546178513815e-11	1	0	0	214	13711
GO:1904681	response to 3-methylcholanthrene	0.999999999989454	-1.0546178513815e-11	1	0	0	214	13711
GO:0099162	regulation of neurotransmitter loading into synaptic vesicle	0.999999999989454	-1.0546178513815e-11	1	0	0	214	13711
GO:0061508	CDP phosphorylation	0.999999999989454	-1.0546178513815e-11	1	0	0	214	13711
GO:0044330	canonical Wnt signaling pathway involved in positive regulation of wound healing	0.999999999989454	-1.0546178513815e-11	1	0	0	214	13711
GO:0046722	lactic acid secretion	0.999999999989454	-1.0546178513815e-11	1	0	0	214	13711
GO:0061150	renal system segmentation	0.999999999989454	-1.0546178513815e-11	1	0	0	214	13711
GO:0042275	error-free postreplication DNA repair	0.999999999989454	-1.0546178513815e-11	1	0	0	214	13711
GO:0072721	cellular response to dithiothreitol	0.999999999989454	-1.0546178513815e-11	1	0	0	214	13711
GO:0036017	response to erythropoietin	0.999999999989454	-1.0546178513815e-11	1	0	0	214	13711
GO:0006148	inosine catabolic process	0.999999999989454	-1.0546178513815e-11	1	0	0	214	13711
GO:1905000	regulation of membrane repolarization during atrial cardiac muscle cell action potential	0.999999999989454	-1.0546178513815e-11	1	0	0	214	13711
GO:1905547	regulation of telomeric heterochromatin assembly	0.999999999989454	-1.0546178513815e-11	1	0	0	214	13711
GO:0006057	mannoprotein biosynthetic process	0.999999999989454	-1.0546178513815e-11	1	0	0	214	13711
GO:0140049	regulation of endocardial cushion to mesenchymal transition	0.999999999989454	-1.0546178513815e-11	1	0	0	214	13711
GO:1902178	fibroblast growth factor receptor apoptotic signaling pathway	0.999999999989454	-1.0546178513815e-11	1	0	0	214	13711
GO:0006780	uroporphyrinogen III biosynthetic process	0.999999999989454	-1.0546178513815e-11	1	0	0	214	13711
GO:0006212	uracil catabolic process	0.999999999989454	-1.0546178513815e-11	1	0	0	214	13711
GO:0033488	cholesterol biosynthetic process via 24,25-dihydrolanosterol	0.999999999989454	-1.0546178513815e-11	1	0	0	214	13711
GO:0042313	protein kinase C deactivation	0.999999999989454	-1.0546178513815e-11	1	0	0	214	13711
GO:1905422	negative regulation of plant organ morphogenesis	0.999999999989454	-1.0546178513815e-11	1	0	0	214	13711
GO:1901392	regulation of transforming growth factor beta1 activation	0.999999999989454	-1.0546178513815e-11	1	0	0	214	13711
GO:1904899	positive regulation of hepatic stellate cell proliferation	0.999999999989454	-1.0546178513815e-11	1	0	0	214	13711
GO:0045796	negative regulation of intestinal cholesterol absorption	0.999999999989454	-1.0546178513815e-11	1	0	0	214	13711
GO:1903572	positive regulation of protein kinase D signaling	0.999999999989454	-1.0546178513815e-11	1	0	0	214	13711
GO:0001766	membrane raft polarization	0.999999999989454	-1.0546178513815e-11	1	0	0	214	13711
GO:0010609	mRNA localization resulting in posttranscriptional regulation of gene expression	0.999999999989454	-1.0546178513815e-11	1	0	0	214	13711
GO:1903387	positive regulation of homophilic cell adhesion	0.999999999989454	-1.0546178513815e-11	1	0	0	214	13711
GO:0006392	transcription elongation from mitochondrial promoter	0.999999999989454	-1.0546178513815e-11	1	0	0	214	13711
GO:1903723	negative regulation of centriole elongation	0.999999999989454	-1.0546178513815e-11	1	0	0	214	13711
GO:0061760	antifungal innate immune response	0.999999999989454	-1.0546178513815e-11	1	0	0	214	13711
GO:0016107	sesquiterpenoid catabolic process	0.999999999989454	-1.0546178513815e-11	1	0	0	214	13711
GO:0002648	positive regulation of central tolerance induction	0.999999999989454	-1.0546178513815e-11	1	0	0	214	13711
GO:1990771	clathrin-dependent extracellular exosome endocytosis	0.999999999989454	-1.0546178513815e-11	1	0	0	214	13711
GO:1903674	regulation of cap-dependent translational initiation	0.999999999989454	-1.0546178513815e-11	1	0	0	214	13711
GO:1903141	negative regulation of establishment of endothelial barrier	0.999999999989454	-1.0546178513815e-11	1	0	0	214	13711
GO:0042247	establishment of planar polarity of follicular epithelium	0.999999999989454	-1.0546178513815e-11	1	0	0	214	13711
GO:0010868	negative regulation of triglyceride biosynthetic process	0.999999999989454	-1.0546178513815e-11	1	0	0	214	13711
GO:0042265	peptidyl-asparagine hydroxylation	0.999999999989454	-1.0546178513815e-11	1	0	0	214	13711
GO:0044145	modulation of development of symbiont involved in interaction with host	0.999999999989454	-1.0546178513815e-11	1	0	0	214	13711
GO:1904034	positive regulation of t-SNARE clustering	0.999999999989454	-1.0546178513815e-11	1	0	0	214	13711
GO:0098972	anterograde dendritic transport of mitochondrion	0.999999999989454	-1.0546178513815e-11	1	0	0	214	13711
GO:1904677	positive regulation of somatic stem cell division	0.999999999989454	-1.0546178513815e-11	1	0	0	214	13711
GO:0045828	positive regulation of isoprenoid metabolic process	0.999999999989454	-1.0546178513815e-11	1	0	0	214	13711
GO:1904364	positive regulation of calcitonin secretion	0.999999999989454	-1.0546178513815e-11	1	0	0	214	13711
GO:0061103	carotid body glomus cell differentiation	0.999999999989454	-1.0546178513815e-11	1	0	0	214	13711
GO:0050577	GDP-L-fucose synthase activity	0.999999999989454	-1.0546178513815e-11	1	0	0	214	13711
GO:0051041	positive regulation of calcium-independent cell-cell adhesion	0.999999999989454	-1.0546178513815e-11	1	0	0	214	13711
GO:0044341	sodium-dependent phosphate transport	0.999999999989454	-1.0546178513815e-11	1	0	0	214	13711
GO:0046986	negative regulation of hemoglobin biosynthetic process	0.999999999989454	-1.0546178513815e-11	1	0	0	214	13711
GO:0043630	ncRNA polyadenylation involved in polyadenylation-dependent ncRNA catabolic process	0.999999999989454	-1.0546178513815e-11	1	0	0	214	13711
GO:0042496	detection of diacyl bacterial lipopeptide	0.999999999989454	-1.0546178513815e-11	1	0	0	214	13711
GO:0021767	mammillary body development	0.999999999989454	-1.0546178513815e-11	1	0	0	214	13711
GO:0070781	response to biotin	0.999999999989454	-1.0546178513815e-11	1	0	0	214	13711
GO:0060782	regulation of mesenchymal cell proliferation involved in prostate gland development	0.999999999989454	-1.0546178513815e-11	1	0	0	214	13711
GO:1905162	regulation of phagosome maturation	0.999999999989454	-1.0546178513815e-11	1	0	0	214	13711
GO:1900826	negative regulation of membrane depolarization during cardiac muscle cell action potential	0.999999999989454	-1.0546178513815e-11	1	0	0	214	13711
GO:1905437	positive regulation of histone H3-K4 trimethylation	0.999999999989454	-1.0546178513815e-11	1	0	0	214	13711
GO:0038101	sequestering of nodal from receptor via nodal binding	0.999999999989454	-1.0546178513815e-11	1	0	0	214	13711
GO:1903302	regulation of pyruvate kinase activity	0.999999999989454	-1.0546178513815e-11	1	0	0	214	13711
GO:0015692	lead ion transport	0.999999999989454	-1.0546178513815e-11	1	0	0	214	13711
GO:0060739	mesenchymal-epithelial cell signaling involved in prostate gland development	0.999999999989454	-1.0546178513815e-11	1	0	0	214	13711
GO:0021771	lateral geniculate nucleus development	0.999999999989454	-1.0546178513815e-11	1	0	0	214	13711
GO:0038172	interleukin-33-mediated signaling pathway	0.999999999989454	-1.0546178513815e-11	1	0	0	214	13711
GO:0061433	cellular response to caloric restriction	0.999999999989454	-1.0546178513815e-11	1	0	0	214	13711
GO:1905541	regulation of L-arginine import across plasma membrane	0.999999999989454	-1.0546178513815e-11	1	0	0	214	13711
GO:0006051	N-acetylmannosamine metabolic process	0.999999999989454	-1.0546178513815e-11	1	0	0	214	13711
GO:2000549	positive regulation of dendritic cell dendrite assembly	0.999999999989454	-1.0546178513815e-11	1	0	0	214	13711
GO:1990767	prostaglandin receptor internalization	0.999999999989454	-1.0546178513815e-11	1	0	0	214	13711
GO:0060468	prevention of polyspermy	0.999999999989454	-1.0546178513815e-11	1	0	0	214	13711
GO:1990729	primary miRNA modification	0.999999999989454	-1.0546178513815e-11	1	0	0	214	13711
GO:0014806	smooth muscle hyperplasia	0.999999999989454	-1.0546178513815e-11	1	0	0	214	13711
GO:0098711	iron ion import across plasma membrane	0.999999999989454	-1.0546178513815e-11	1	0	0	214	13711
GO:0061378	corpora quadrigemina development	0.999999999989454	-1.0546178513815e-11	1	0	0	214	13711
GO:0018011	N-terminal peptidyl-alanine methylation	0.999999999989454	-1.0546178513815e-11	1	0	0	214	13711
GO:2001294	malonyl-CoA catabolic process	0.999999999989454	-1.0546178513815e-11	1	0	0	214	13711
GO:0043602	nitrate catabolic process	0.999999999989454	-1.0546178513815e-11	1	0	0	214	13711
GO:1904268	positive regulation of Schwann cell chemotaxis	0.999999999989454	-1.0546178513815e-11	1	0	0	214	13711
GO:1904336	negative regulation of ductus arteriosus closure	0.999999999989454	-1.0546178513815e-11	1	0	0	214	13711
GO:0098704	carbohydrate import across plasma membrane	0.999999999989454	-1.0546178513815e-11	1	0	0	214	13711
GO:1904693	midbrain morphogenesis	0.999999999989454	-1.0546178513815e-11	1	0	0	214	13711
GO:1904675	regulation of somatic stem cell division	0.999999999989454	-1.0546178513815e-11	1	0	0	214	13711
GO:0032759	positive regulation of TRAIL production	0.999999999989454	-1.0546178513815e-11	1	0	0	214	13711
GO:0044147	negative regulation of development of symbiont involved in interaction with host	0.999999999989454	-1.0546178513815e-11	1	0	0	214	13711
GO:0099089	establishment of endoplasmic reticulum localization to postsynapse	0.999999999989454	-1.0546178513815e-11	1	0	0	214	13711
GO:2000160	negative regulation of planar cell polarity pathway involved in heart morphogenesis	0.999999999989454	-1.0546178513815e-11	1	0	0	214	13711
GO:0042245	RNA repair	0.999999999989454	-1.0546178513815e-11	1	0	0	214	13711
GO:0061573	actin filament bundle retrograde transport	0.999999999989454	-1.0546178513815e-11	1	0	0	214	13711
GO:0006178	guanine salvage	0.999999999989454	-1.0546178513815e-11	1	0	0	214	13711
GO:0030421	defecation	0.999999999989454	-1.0546178513815e-11	1	0	0	214	13711
GO:0003312	pancreatic PP cell differentiation	0.999999999989454	-1.0546178513815e-11	1	0	0	214	13711
GO:1904344	regulation of gastric mucosal blood circulation	0.999999999989454	-1.0546178513815e-11	1	0	0	214	13711
GO:0061966	establishment of left/right asymmetry	0.999999999989454	-1.0546178513815e-11	1	0	0	214	13711
GO:0038021	leptin receptor activity	0.999999999989454	-1.0546178513815e-11	1	0	0	214	13711
GO:0021874	Wnt signaling pathway involved in forebrain neuroblast division	0.999999999989454	-1.0546178513815e-11	1	0	0	214	13711
GO:1904823	purine nucleobase transmembrane transport	0.999999999989454	-1.0546178513815e-11	1	0	0	214	13711
GO:2000634	regulation of primary miRNA processing	0.999999999989454	-1.0546178513815e-11	1	0	0	214	13711
GO:0048877	homeostasis of number of retina cells	0.999999999989454	-1.0546178513815e-11	1	0	0	214	13711
GO:0003292	cardiac septum cell differentiation	0.999999999989454	-1.0546178513815e-11	1	0	0	214	13711
GO:0035812	renal sodium excretion	0.999999999989454	-1.0546178513815e-11	1	0	0	214	13711
GO:0038032	termination of G protein-coupled receptor signaling pathway	0.999999999989454	-1.0546178513815e-11	1	0	0	214	13711
GO:0015229	L-ascorbic acid transmembrane transporter activity	0.999999999989454	-1.0546178513815e-11	1	0	0	214	13711
GO:0035781	CD86 biosynthetic process	0.999999999989454	-1.0546178513815e-11	1	0	0	214	13711
GO:0034094	regulation of maintenance of meiotic sister chromatid cohesion	0.999999999989454	-1.0546178513815e-11	1	0	0	214	13711
GO:2000077	negative regulation of type B pancreatic cell development	0.999999999989454	-1.0546178513815e-11	1	0	0	214	13711
GO:1990654	sebum secreting cell proliferation	0.999999999989454	-1.0546178513815e-11	1	0	0	214	13711
GO:0004479	methionyl-tRNA formyltransferase activity	0.999999999989454	-1.0546178513815e-11	1	0	0	214	13711
GO:0061350	planar cell polarity pathway involved in cardiac muscle tissue morphogenesis	0.999999999989454	-1.0546178513815e-11	1	0	0	214	13711
GO:0052047	interaction with other organism via secreted substance involved in symbiotic interaction	0.999999999989454	-1.0546178513815e-11	1	0	0	214	13711
GO:0060804	positive regulation of Wnt signaling pathway by BMP signaling pathway	0.999999999989454	-1.0546178513815e-11	1	0	0	214	13711
GO:1903060	negative regulation of protein lipidation	0.999999999989454	-1.0546178513815e-11	1	0	0	214	13711
GO:0003278	apoptotic process involved in heart morphogenesis	0.999999999989454	-1.0546178513815e-11	1	0	0	214	13711
GO:0099567	calcium ion binding involved in regulation of postsynaptic cytosolic calcium ion concentration	0.999999999989454	-1.0546178513815e-11	1	0	0	214	13711
GO:0008655	pyrimidine-containing compound salvage	0.999999999989454	-1.0546178513815e-11	1	0	0	214	13711
GO:1905604	negative regulation of maintenance of permeability of blood-brain barrier	0.999999999989454	-1.0546178513815e-11	1	0	0	214	13711
GO:1905435	regulation of histone H3-K4 trimethylation	0.999999999989454	-1.0546178513815e-11	1	0	0	214	13711
GO:2000061	regulation of ureter smooth muscle cell differentiation	0.999999999989454	-1.0546178513815e-11	1	0	0	214	13711
GO:0046099	guanine biosynthetic process	0.999999999989454	-1.0546178513815e-11	1	0	0	214	13711
GO:1902378	VEGF-activated neuropilin signaling pathway involved in axon guidance	0.999999999989454	-1.0546178513815e-11	1	0	0	214	13711
GO:0072592	oxygen metabolic process	0.999999999989454	-1.0546178513815e-11	1	0	0	214	13711
GO:0010903	negative regulation of very-low-density lipoprotein particle remodeling	0.999999999989454	-1.0546178513815e-11	1	0	0	214	13711
GO:2000569	regulation of T-helper 2 cell activation	0.999999999989454	-1.0546178513815e-11	1	0	0	214	13711
GO:1990884	RNA acetylation	0.999999999989454	-1.0546178513815e-11	1	0	0	214	13711
GO:0051160	L-xylitol catabolic process	0.999999999989454	-1.0546178513815e-11	1	0	0	214	13711
GO:0009193	pyrimidine ribonucleoside diphosphate metabolic process	0.999999999989454	-1.0546178513815e-11	1	0	0	214	13711
GO:1900190	regulation of single-species biofilm formation	0.999999999989454	-1.0546178513815e-11	1	0	0	214	13711
GO:1902846	positive regulation of mitotic spindle elongation	0.999999999989454	-1.0546178513815e-11	1	0	0	214	13711
GO:0072749	cellular response to cytochalasin B	0.999999999989454	-1.0546178513815e-11	1	0	0	214	13711
GO:2000358	positive regulation of kidney smooth muscle cell differentiation	0.999999999989454	-1.0546178513815e-11	1	0	0	214	13711
GO:1903080	regulation of C-C chemokine receptor CCR7 signaling pathway	0.999999999989454	-1.0546178513815e-11	1	0	0	214	13711
GO:0052407	metabolism by organism of carbohydrate in other organism involved in symbiotic interaction	0.999999999989454	-1.0546178513815e-11	1	0	0	214	13711
GO:0006709	progesterone catabolic process	0.999999999989454	-1.0546178513815e-11	1	0	0	214	13711
GO:0106064	regulation of cobalamin metabolic process	0.999999999989454	-1.0546178513815e-11	1	0	0	214	13711
GO:0032445	fructose import	0.999999999989454	-1.0546178513815e-11	1	0	0	214	13711
GO:0001113	transcriptional open complex formation at RNA polymerase II promoter	0.999999999989454	-1.0546178513815e-11	1	0	0	214	13711
GO:0044329	canonical Wnt signaling pathway involved in positive regulation of cell-cell adhesion	0.999999999989454	-1.0546178513815e-11	1	0	0	214	13711
GO:0090260	negative regulation of retinal ganglion cell axon guidance	0.999999999989454	-1.0546178513815e-11	1	0	0	214	13711
GO:0036290	protein trans-autophosphorylation	0.999999999989454	-1.0546178513815e-11	1	0	0	214	13711
GO:1905089	regulation of parkin-mediated stimulation of mitophagy in response to mitochondrial depolarization	0.999999999989454	-1.0546178513815e-11	1	0	0	214	13711
GO:0000711	meiotic DNA repair synthesis	0.999999999989454	-1.0546178513815e-11	1	0	0	214	13711
GO:0021528	commissural neuron differentiation in spinal cord	0.999999999989454	-1.0546178513815e-11	1	0	0	214	13711
GO:0005010	insulin-like growth factor-activated receptor activity	0.999999999989454	-1.0546178513815e-11	1	0	0	214	13711
GO:0051414	response to cortisol	0.999999999989454	-1.0546178513815e-11	1	0	0	214	13711
GO:0061886	negative regulation of mini excitatory postsynaptic potential	0.999999999989454	-1.0546178513815e-11	1	0	0	214	13711
GO:0044345	stromal-epithelial cell signaling involved in prostate gland development	0.999999999989454	-1.0546178513815e-11	1	0	0	214	13711
GO:0055073	cadmium ion homeostasis	0.999999999989454	-1.0546178513815e-11	1	0	0	214	13711
GO:0061348	planar cell polarity pathway involved in ventricular septum morphogenesis	0.999999999989454	-1.0546178513815e-11	1	0	0	214	13711
GO:0038016	insulin receptor internalization	0.999999999989454	-1.0546178513815e-11	1	0	0	214	13711
GO:0098905	regulation of bundle of His cell action potential	0.999999999989454	-1.0546178513815e-11	1	0	0	214	13711
GO:0110057	regulation of blood vessel endothelial cell differentiation	0.999999999989454	-1.0546178513815e-11	1	0	0	214	13711
GO:0070078	histone H3-R2 demethylation	0.999999999989454	-1.0546178513815e-11	1	0	0	214	13711
GO:0071395	cellular response to jasmonic acid stimulus	0.999999999989454	-1.0546178513815e-11	1	0	0	214	13711
GO:0044037	multi-organism cell wall macromolecule metabolic process	0.999999999989454	-1.0546178513815e-11	1	0	0	214	13711
GO:1903167	regulation of pyrroline-5-carboxylate reductase activity	0.999999999989454	-1.0546178513815e-11	1	0	0	214	13711
GO:1990785	response to water-immersion restraint stress	0.999999999989454	-1.0546178513815e-11	1	0	0	214	13711
GO:0006274	DNA replication termination	0.999999999989454	-1.0546178513815e-11	1	0	0	214	13711
GO:2000420	negative regulation of eosinophil extravasation	0.999999999989454	-1.0546178513815e-11	1	0	0	214	13711
GO:0052553	modulation by symbiont of host immune response	0.999999999989454	-1.0546178513815e-11	1	0	0	214	13711
GO:1902038	positive regulation of hematopoietic stem cell differentiation	0.999999999989454	-1.0546178513815e-11	1	0	0	214	13711
GO:0006055	CMP-N-acetylneuraminate biosynthetic process	0.999999999989454	-1.0546178513815e-11	1	0	0	214	13711
GO:0035491	positive regulation of leukotriene production involved in inflammatory response	0.999999999989454	-1.0546178513815e-11	1	0	0	214	13711
GO:2000180	negative regulation of androgen biosynthetic process	0.999999999989454	-1.0546178513815e-11	1	0	0	214	13711
GO:1903489	positive regulation of lactation	0.999999999989454	-1.0546178513815e-11	1	0	0	214	13711
GO:0048867	stem cell fate determination	0.999999999989454	-1.0546178513815e-11	1	0	0	214	13711
GO:1905021	regulation of threonine-tRNA ligase activity	0.999999999989454	-1.0546178513815e-11	1	0	0	214	13711
GO:0071550	death-inducing signaling complex assembly	0.999999999989454	-1.0546178513815e-11	1	0	0	214	13711
GO:2000067	regulation of root morphogenesis	0.999999999989454	-1.0546178513815e-11	1	0	0	214	13711
GO:0072195	kidney smooth muscle cell differentiation	0.999999999989454	-1.0546178513815e-11	1	0	0	214	13711
GO:0006583	melanin biosynthetic process from tyrosine	0.999999999989454	-1.0546178513815e-11	1	0	0	214	13711
GO:0001980	regulation of systemic arterial blood pressure by ischemic conditions	0.999999999989454	-1.0546178513815e-11	1	0	0	214	13711
GO:0046057	dADP catabolic process	0.999999999989454	-1.0546178513815e-11	1	0	0	214	13711
GO:0002786	regulation of antibacterial peptide production	0.999999999989454	-1.0546178513815e-11	1	0	0	214	13711
GO:0072183	negative regulation of nephron tubule epithelial cell differentiation	0.999999999989454	-1.0546178513815e-11	1	0	0	214	13711
GO:1990092	calcium-dependent self proteolysis	0.999999999989454	-1.0546178513815e-11	1	0	0	214	13711
GO:0044040	multi-organism carbohydrate metabolic process	0.999999999989454	-1.0546178513815e-11	1	0	0	214	13711
GO:1903636	regulation of protein import into mitochondrial outer membrane	0.999999999989454	-1.0546178513815e-11	1	0	0	214	13711
GO:0001970	positive regulation of activation of membrane attack complex	0.999999999989454	-1.0546178513815e-11	1	0	0	214	13711
GO:0045297	post-mating behavior	0.999999999989454	-1.0546178513815e-11	1	0	0	214	13711
GO:0044381	glucose import in response to insulin stimulus	0.999999999989454	-1.0546178513815e-11	1	0	0	214	13711
GO:0002668	negative regulation of T cell anergy	0.999999999989454	-1.0546178513815e-11	1	0	0	214	13711
GO:0021793	chemorepulsion of branchiomotor axon	0.999999999989454	-1.0546178513815e-11	1	0	0	214	13711
GO:1905349	ciliary transition zone assembly	0.999999999989454	-1.0546178513815e-11	1	0	0	214	13711
GO:0071206	establishment of protein localization to juxtaparanode region of axon	0.999999999989454	-1.0546178513815e-11	1	0	0	214	13711
GO:0001712	ectodermal cell fate commitment	0.999999999989454	-1.0546178513815e-11	1	0	0	214	13711
GO:0005011	macrophage colony-stimulating factor receptor activity	0.999999999989454	-1.0546178513815e-11	1	0	0	214	13711
GO:1904622	negative regulation of actin-dependent ATPase activity	0.999999999989454	-1.0546178513815e-11	1	0	0	214	13711
GO:0052345	positive regulation by organism of defense-related nitric oxide production in other organism involved in symbiotic interaction	0.999999999989454	-1.0546178513815e-11	1	0	0	214	13711
GO:2000080	negative regulation of canonical Wnt signaling pathway involved in controlling type B pancreatic cell proliferation	0.999999999989454	-1.0546178513815e-11	1	0	0	214	13711
GO:1903002	positive regulation of lipid transport across blood-brain barrier	0.999999999989454	-1.0546178513815e-11	1	0	0	214	13711
GO:0052367	disruption by host of symbiont cellular component	0.999999999989454	-1.0546178513815e-11	1	0	0	214	13711
GO:0046745	viral capsid secondary envelopment	0.999999999989454	-1.0546178513815e-11	1	0	0	214	13711
GO:0140042	lipid droplet formation	0.999999999989454	-1.0546178513815e-11	1	0	0	214	13711
GO:0032581	ER-dependent peroxisome organization	0.999999999989454	-1.0546178513815e-11	1	0	0	214	13711
GO:0014739	positive regulation of muscle hyperplasia	0.999999999989454	-1.0546178513815e-11	1	0	0	214	13711
GO:0061078	positive regulation of prostaglandin secretion involved in immune response	0.999999999989454	-1.0546178513815e-11	1	0	0	214	13711
GO:0031437	regulation of mRNA cleavage	0.999999999989454	-1.0546178513815e-11	1	0	0	214	13711
GO:0046048	UDP metabolic process	0.999999999989454	-1.0546178513815e-11	1	0	0	214	13711
GO:1904988	negative regulation of endothelial cell activation	0.999999999989454	-1.0546178513815e-11	1	0	0	214	13711
GO:0016487	farnesol metabolic process	0.999999999989454	-1.0546178513815e-11	1	0	0	214	13711
GO:0044778	meiotic DNA integrity checkpoint	0.999999999989454	-1.0546178513815e-11	1	0	0	214	13711
GO:0046497	nicotinate nucleotide metabolic process	0.999999999989454	-1.0546178513815e-11	1	0	0	214	13711
GO:1903420	protein localization to endoplasmic reticulum tubular network	0.999999999989454	-1.0546178513815e-11	1	0	0	214	13711
GO:1905580	positive regulation of ERBB3 signaling pathway	0.999999999989454	-1.0546178513815e-11	1	0	0	214	13711
GO:0060383	positive regulation of DNA strand elongation	0.999999999989454	-1.0546178513815e-11	1	0	0	214	13711
GO:2000167	regulation of planar cell polarity pathway involved in neural tube closure	0.999999999989454	-1.0546178513815e-11	1	0	0	214	13711
GO:0051102	DNA ligation involved in DNA recombination	0.999999999989454	-1.0546178513815e-11	1	0	0	214	13711
GO:0031049	programmed DNA elimination	0.999999999989454	-1.0546178513815e-11	1	0	0	214	13711
GO:0006747	FAD biosynthetic process	0.999999999989454	-1.0546178513815e-11	1	0	0	214	13711
GO:0035490	regulation of leukotriene production involved in inflammatory response	0.999999999989454	-1.0546178513815e-11	1	0	0	214	13711
GO:0052185	modification of structure of other organism involved in symbiotic interaction	0.999999999989454	-1.0546178513815e-11	1	0	0	214	13711
GO:0010645	regulation of cell communication by chemical coupling	0.999999999989454	-1.0546178513815e-11	1	0	0	214	13711
GO:0035508	positive regulation of myosin-light-chain-phosphatase activity	0.999999999989454	-1.0546178513815e-11	1	0	0	214	13711
GO:1903337	positive regulation of vacuolar transport	0.999999999989454	-1.0546178513815e-11	1	0	0	214	13711
GO:0035543	positive regulation of SNARE complex assembly	0.999999999989454	-1.0546178513815e-11	1	0	0	214	13711
GO:1904992	positive regulation of adenylate cyclase-inhibiting dopamine receptor signaling pathway	0.999999999989454	-1.0546178513815e-11	1	0	0	214	13711
GO:0061741	chaperone-mediated protein transport involved in chaperone-mediated autophagy	0.999999999989454	-1.0546178513815e-11	1	0	0	214	13711
GO:0070178	D-serine metabolic process	0.999999999989454	-1.0546178513815e-11	1	0	0	214	13711
GO:0009956	radial pattern formation	0.999999999989454	-1.0546178513815e-11	1	0	0	214	13711
GO:0052302	modulation by organism of defense-related nitric oxide production in other organism involved in symbiotic interaction	0.999999999989454	-1.0546178513815e-11	1	0	0	214	13711
GO:0033373	maintenance of protease location in mast cell secretory granule	0.999999999989454	-1.0546178513815e-11	1	0	0	214	13711
GO:0032470	positive regulation of endoplasmic reticulum calcium ion concentration	0.999999999989454	-1.0546178513815e-11	1	0	0	214	13711
GO:0015887	pantothenate transmembrane transport	0.999999999989454	-1.0546178513815e-11	1	0	0	214	13711
GO:0001971	negative regulation of activation of membrane attack complex	0.999999999989454	-1.0546178513815e-11	1	0	0	214	13711
GO:1904346	positive regulation of gastric mucosal blood circulation	0.999999999989454	-1.0546178513815e-11	1	0	0	214	13711
GO:0044041	multi-organism carbohydrate catabolic process	0.999999999989454	-1.0546178513815e-11	1	0	0	214	13711
GO:0090648	response to environmental enrichment	0.999999999989454	-1.0546178513815e-11	1	0	0	214	13711
GO:0003968	RNA-directed 5'-3' RNA polymerase activity	0.999999999989454	-1.0546178513815e-11	1	0	0	214	13711
GO:1904609	cellular response to monosodium L-glutamate	0.999999999989454	-1.0546178513815e-11	1	0	0	214	13711
GO:1900721	positive regulation of uterine smooth muscle relaxation	0.999999999989454	-1.0546178513815e-11	1	0	0	214	13711
GO:0034096	positive regulation of maintenance of meiotic sister chromatid cohesion	0.999999999989454	-1.0546178513815e-11	1	0	0	214	13711
GO:0042418	epinephrine biosynthetic process	0.999999999989454	-1.0546178513815e-11	1	0	0	214	13711
GO:1905020	positive regulation of methionine-tRNA ligase activity	0.999999999989454	-1.0546178513815e-11	1	0	0	214	13711
GO:1903045	neural crest cell migration involved in sympathetic nervous system development	0.999999999989454	-1.0546178513815e-11	1	0	0	214	13711
GO:0009131	pyrimidine nucleoside monophosphate catabolic process	0.999999999989454	-1.0546178513815e-11	1	0	0	214	13711
GO:1902151	regulation of response to DNA integrity checkpoint signaling	0.999999999989454	-1.0546178513815e-11	1	0	0	214	13711
GO:0072128	renal capsule morphogenesis	0.999999999989454	-1.0546178513815e-11	1	0	0	214	13711
GO:2000161	regulation of planar cell polarity pathway involved in cardiac right atrium morphogenesis	0.999999999989454	-1.0546178513815e-11	1	0	0	214	13711
GO:0120006	regulation of glutamatergic neuron differentiation	0.999999999989454	-1.0546178513815e-11	1	0	0	214	13711
GO:1901964	positive regulation of cell proliferation involved in outflow tract morphogenesis	0.999999999989454	-1.0546178513815e-11	1	0	0	214	13711
GO:0035597	N6-isopentenyladenosine methylthiotransferase activity	0.999999999989454	-1.0546178513815e-11	1	0	0	214	13711
GO:1902771	positive regulation of choline O-acetyltransferase activity	0.999999999989454	-1.0546178513815e-11	1	0	0	214	13711
GO:1905042	negative regulation of epithelium regeneration	0.999999999989454	-1.0546178513815e-11	1	0	0	214	13711
GO:0052031	modulation by symbiont of host defense response	0.999999999989454	-1.0546178513815e-11	1	0	0	214	13711
GO:0099606	microtubule plus-end directed mitotic chromosome migration	0.999999999989454	-1.0546178513815e-11	1	0	0	214	13711
GO:0060503	bud dilation involved in lung branching	0.999999999989454	-1.0546178513815e-11	1	0	0	214	13711
GO:0035934	corticosterone secretion	0.999999999989454	-1.0546178513815e-11	1	0	0	214	13711
GO:0002930	trabecular meshwork development	0.999999999989454	-1.0546178513815e-11	1	0	0	214	13711
GO:2000469	negative regulation of peroxidase activity	0.999999999989454	-1.0546178513815e-11	1	0	0	214	13711
GO:0046491	L-methylmalonyl-CoA metabolic process	0.999999999989454	-1.0546178513815e-11	1	0	0	214	13711
GO:0097510	base-excision repair, AP site formation via deaminated base removal	0.999999999989454	-1.0546178513815e-11	1	0	0	214	13711
GO:0002784	regulation of antimicrobial peptide production	0.999999999989454	-1.0546178513815e-11	1	0	0	214	13711
GO:1905535	regulation of eukaryotic translation initiation factor 4F complex assembly	0.999999999989454	-1.0546178513815e-11	1	0	0	214	13711
GO:0045959	negative regulation of complement activation, classical pathway	0.999999999989454	-1.0546178513815e-11	1	0	0	214	13711
GO:0035212	cell competition in a multicellular organism	0.999999999989454	-1.0546178513815e-11	1	0	0	214	13711
GO:0035780	CD80 biosynthetic process	0.999999999989454	-1.0546178513815e-11	1	0	0	214	13711
GO:2000416	regulation of eosinophil migration	0.999999999989454	-1.0546178513815e-11	1	0	0	214	13711
GO:1904510	positive regulation of protein localization to basolateral plasma membrane	0.999999999989454	-1.0546178513815e-11	1	0	0	214	13711
GO:1990758	mitotic sister chromatid biorientation	0.999999999989454	-1.0546178513815e-11	1	0	0	214	13711
GO:0061984	catabolite repression	0.999999999989454	-1.0546178513815e-11	1	0	0	214	13711
GO:0046355	mannan catabolic process	0.999999999989454	-1.0546178513815e-11	1	0	0	214	13711
GO:1903087	mitotic spindle pole body duplication	0.999999999989454	-1.0546178513815e-11	1	0	0	214	13711
GO:2001153	positive regulation of renal water transport	0.999999999989454	-1.0546178513815e-11	1	0	0	214	13711
GO:0044856	plasma membrane raft localization	0.999999999989454	-1.0546178513815e-11	1	0	0	214	13711
GO:0005017	platelet-derived growth factor-activated receptor activity	0.999999999989454	-1.0546178513815e-11	1	0	0	214	13711
GO:1903405	protein localization to nuclear body	0.999999999989454	-1.0546178513815e-11	1	0	0	214	13711
GO:0005464	UDP-xylose transmembrane transporter activity	0.999999999989454	-1.0546178513815e-11	1	0	0	214	13711
GO:0060197	cloacal septation	0.999999999989454	-1.0546178513815e-11	1	0	0	214	13711
GO:1990731	UV-damage excision repair, DNA incision	0.999999999989454	-1.0546178513815e-11	1	0	0	214	13711
GO:0002774	Fc receptor mediated inhibitory signaling pathway	0.999999999989454	-1.0546178513815e-11	1	0	0	214	13711
GO:0015971	guanosine tetraphosphate catabolic process	0.999999999989454	-1.0546178513815e-11	1	0	0	214	13711
GO:0035946	mitochondrial mRNA surveillance	0.999999999989454	-1.0546178513815e-11	1	0	0	214	13711
GO:0001987	vasoconstriction of artery involved in baroreceptor response to lowering of systemic arterial blood pressure	0.999999999989454	-1.0546178513815e-11	1	0	0	214	13711
GO:1904411	positive regulation of secretory granule organization	0.999999999989454	-1.0546178513815e-11	1	0	0	214	13711
GO:0061874	positive regulation of hepatic stellate cell contraction	0.999999999989454	-1.0546178513815e-11	1	0	0	214	13711
GO:0052501	positive regulation by organism of apoptotic process in other organism involved in symbiotic interaction	0.999999999989454	-1.0546178513815e-11	1	0	0	214	13711
GO:1900383	regulation of synaptic plasticity by receptor localization to synapse	0.999999999989454	-1.0546178513815e-11	1	0	0	214	13711
GO:0071352	cellular response to interleukin-2	0.999999999989454	-1.0546178513815e-11	1	0	0	214	13711
GO:0051542	elastin biosynthetic process	0.999999999989454	-1.0546178513815e-11	1	0	0	214	13711
GO:0006463	steroid hormone receptor complex assembly	0.999999999989454	-1.0546178513815e-11	1	0	0	214	13711
GO:0016132	brassinosteroid biosynthetic process	0.999999999989454	-1.0546178513815e-11	1	0	0	214	13711
GO:0046443	FAD metabolic process	0.999999999989454	-1.0546178513815e-11	1	0	0	214	13711
GO:2000612	regulation of thyroid-stimulating hormone secretion	0.999999999989454	-1.0546178513815e-11	1	0	0	214	13711
GO:0050894	determination of affect	0.999999999989454	-1.0546178513815e-11	1	0	0	214	13711
GO:1903569	positive regulation of protein localization to ciliary membrane	0.999999999989454	-1.0546178513815e-11	1	0	0	214	13711
GO:0035378	carbon dioxide transmembrane transport	0.999999999989454	-1.0546178513815e-11	1	0	0	214	13711
GO:0097640	L-ornithine import across plasma membrane	0.999999999989454	-1.0546178513815e-11	1	0	0	214	13711
GO:0021919	BMP signaling pathway involved in spinal cord dorsal/ventral patterning	0.999999999989454	-1.0546178513815e-11	1	0	0	214	13711
GO:1900191	negative regulation of single-species biofilm formation	0.999999999989454	-1.0546178513815e-11	1	0	0	214	13711
GO:0014707	branchiomeric skeletal muscle development	0.999999999989454	-1.0546178513815e-11	1	0	0	214	13711
GO:0061155	pulmonary artery endothelial tube morphogenesis	0.999999999989454	-1.0546178513815e-11	1	0	0	214	13711
GO:0044335	canonical Wnt signaling pathway involved in neural crest cell differentiation	0.999999999989454	-1.0546178513815e-11	1	0	0	214	13711
GO:1900215	negative regulation of apoptotic process involved in metanephric collecting duct development	0.999999999989454	-1.0546178513815e-11	1	0	0	214	13711
GO:0016121	carotene catabolic process	0.999999999989454	-1.0546178513815e-11	1	0	0	214	13711
GO:0042945	D-serine transmembrane transporter activity	0.999999999989454	-1.0546178513815e-11	1	0	0	214	13711
GO:0002651	positive regulation of tolerance induction to self antigen	0.999999999989454	-1.0546178513815e-11	1	0	0	214	13711
GO:0018315	molybdenum incorporation into molybdenum-molybdopterin complex	0.999999999989454	-1.0546178513815e-11	1	0	0	214	13711
GO:0070392	detection of lipoteichoic acid	0.999999999989454	-1.0546178513815e-11	1	0	0	214	13711
GO:0035573	N-terminal peptidyl-serine trimethylation	0.999999999989454	-1.0546178513815e-11	1	0	0	214	13711
GO:1900163	positive regulation of phospholipid scramblase activity	0.999999999989454	-1.0546178513815e-11	1	0	0	214	13711
GO:1905062	positive regulation of cardioblast proliferation	0.999999999989454	-1.0546178513815e-11	1	0	0	214	13711
GO:1903778	protein localization to vacuolar membrane	0.999999999989454	-1.0546178513815e-11	1	0	0	214	13711
GO:0005991	trehalose metabolic process	0.999999999989454	-1.0546178513815e-11	1	0	0	214	13711
GO:0043988	histone H3-S28 phosphorylation	0.999999999989454	-1.0546178513815e-11	1	0	0	214	13711
GO:1904803	regulation of translation involved in cellular response to UV	0.999999999989454	-1.0546178513815e-11	1	0	0	214	13711
GO:0071701	regulation of MAPK export from nucleus	0.999999999989454	-1.0546178513815e-11	1	0	0	214	13711
GO:0015847	putrescine transport	0.999999999989454	-1.0546178513815e-11	1	0	0	214	13711
GO:1904386	response to L-phenylalanine derivative	0.999999999989454	-1.0546178513815e-11	1	0	0	214	13711
GO:0099098	microtubule polymerization based movement	0.999999999989454	-1.0546178513815e-11	1	0	0	214	13711
GO:1903407	negative regulation of sodium:potassium-exchanging ATPase activity	0.999999999989454	-1.0546178513815e-11	1	0	0	214	13711
GO:1905610	regulation of mRNA cap binding	0.999999999989454	-1.0546178513815e-11	1	0	0	214	13711
GO:0097376	interneuron axon guidance	0.999999999989454	-1.0546178513815e-11	1	0	0	214	13711
GO:0060183	apelin receptor signaling pathway	0.999999999989454	-1.0546178513815e-11	1	0	0	214	13711
GO:1900753	doxorubicin transport	0.999999999989454	-1.0546178513815e-11	1	0	0	214	13711
GO:0033343	positive regulation of collagen binding	0.999999999989454	-1.0546178513815e-11	1	0	0	214	13711
GO:1905537	positive regulation of eukaryotic translation initiation factor 4F complex assembly	0.999999999989454	-1.0546178513815e-11	1	0	0	214	13711
GO:0002845	positive regulation of tolerance induction to tumor cell	0.999999999989454	-1.0546178513815e-11	1	0	0	214	13711
GO:1904635	positive regulation of glomerular visceral epithelial cell apoptotic process	0.999999999989454	-1.0546178513815e-11	1	0	0	214	13711
GO:0015774	polysaccharide transport	0.999999999989454	-1.0546178513815e-11	1	0	0	214	13711
GO:0070846	Hsp90 deacetylation	0.999999999989454	-1.0546178513815e-11	1	0	0	214	13711
GO:0005310	dicarboxylic acid transmembrane transporter activity	0.999999999989454	-1.0546178513815e-11	1	0	0	214	13711
GO:1990834	response to odorant	0.999999999989454	-1.0546178513815e-11	1	0	0	214	13711
GO:0120117	T cell meandering migration	0.999999999989454	-1.0546178513815e-11	1	0	0	214	13711
GO:0032752	positive regulation of interleukin-3 production	0.999999999989454	-1.0546178513815e-11	1	0	0	214	13711
GO:1905894	regulation of cellular response to tunicamycin	0.999999999989454	-1.0546178513815e-11	1	0	0	214	13711
GO:0007576	nucleolar fragmentation	0.999999999989454	-1.0546178513815e-11	1	0	0	214	13711
GO:0106046	guanine deglycation, glyoxal removal	0.999999999989454	-1.0546178513815e-11	1	0	0	214	13711
GO:1902068	regulation of sphingolipid mediated signaling pathway	0.999999999989454	-1.0546178513815e-11	1	0	0	214	13711
GO:0060694	regulation of cholesterol transporter activity	0.999999999989454	-1.0546178513815e-11	1	0	0	214	13711
GO:0014008	positive regulation of microglia differentiation	0.999999999989454	-1.0546178513815e-11	1	0	0	214	13711
GO:0042231	interleukin-13 biosynthetic process	0.999999999989454	-1.0546178513815e-11	1	0	0	214	13711
GO:0006408	snRNA export from nucleus	0.999999999989454	-1.0546178513815e-11	1	0	0	214	13711
GO:0002280	monocyte activation involved in immune response	0.999999999989454	-1.0546178513815e-11	1	0	0	214	13711
GO:0061767	negative regulation of lung blood pressure	0.999999999989454	-1.0546178513815e-11	1	0	0	214	13711
GO:0072206	metanephric juxtaglomerular apparatus development	0.999999999989454	-1.0546178513815e-11	1	0	0	214	13711
GO:0071911	synchronous neurotransmitter secretion	0.999999999989454	-1.0546178513815e-11	1	0	0	214	13711
GO:0001985	negative regulation of heart rate involved in baroreceptor response to increased systemic arterial blood pressure	0.999999999989454	-1.0546178513815e-11	1	0	0	214	13711
GO:0072705	cellular response to mercaptoethanol	0.999999999989454	-1.0546178513815e-11	1	0	0	214	13711
GO:0099082	retrograde trans-synaptic signaling by neuropeptide	0.999999999989454	-1.0546178513815e-11	1	0	0	214	13711
GO:0002881	negative regulation of chronic inflammatory response to non-antigenic stimulus	0.999999999989454	-1.0546178513815e-11	1	0	0	214	13711
GO:0042947	glucoside transmembrane transporter activity	0.999999999989454	-1.0546178513815e-11	1	0	0	214	13711
GO:1900217	regulation of apoptotic process involved in metanephric nephron tubule development	0.999999999989454	-1.0546178513815e-11	1	0	0	214	13711
GO:0070378	positive regulation of ERK5 cascade	0.999999999989454	-1.0546178513815e-11	1	0	0	214	13711
GO:0003366	cell-matrix adhesion involved in ameboidal cell migration	0.999999999989454	-1.0546178513815e-11	1	0	0	214	13711
GO:0038098	sequestering of BMP from receptor via BMP binding	0.999999999989454	-1.0546178513815e-11	1	0	0	214	13711
GO:1905485	positive regulation of motor neuron migration	0.999999999989454	-1.0546178513815e-11	1	0	0	214	13711
GO:0006050	mannosamine metabolic process	0.999999999989454	-1.0546178513815e-11	1	0	0	214	13711
GO:0003251	positive regulation of cell proliferation involved in heart valve morphogenesis	0.999999999989454	-1.0546178513815e-11	1	0	0	214	13711
GO:0035709	memory T cell activation	0.999999999989454	-1.0546178513815e-11	1	0	0	214	13711
GO:0051141	negative regulation of NK T cell proliferation	0.999999999989454	-1.0546178513815e-11	1	0	0	214	13711
GO:0046884	follicle-stimulating hormone secretion	0.999999999989454	-1.0546178513815e-11	1	0	0	214	13711
GO:2000361	regulation of prostaglandin-E synthase activity	0.999999999989454	-1.0546178513815e-11	1	0	0	214	13711
GO:0046351	disaccharide biosynthetic process	0.999999999989454	-1.0546178513815e-11	1	0	0	214	13711
GO:0006157	deoxyadenosine catabolic process	0.999999999989454	-1.0546178513815e-11	1	0	0	214	13711
GO:0039695	DNA-templated viral transcription	0.999999999989454	-1.0546178513815e-11	1	0	0	214	13711
GO:1902078	positive regulation of lateral motor column neuron migration	0.999999999989454	-1.0546178513815e-11	1	0	0	214	13711
GO:0048692	negative regulation of axon extension involved in regeneration	0.999999999989454	-1.0546178513815e-11	1	0	0	214	13711
GO:1905327	tracheoesophageal septum formation	0.999999999989454	-1.0546178513815e-11	1	0	0	214	13711
GO:0060217	hemangioblast cell differentiation	0.999999999989454	-1.0546178513815e-11	1	0	0	214	13711
GO:0071707	immunoglobulin heavy chain V-D-J recombination	0.999999999989454	-1.0546178513815e-11	1	0	0	214	13711
GO:0052347	positive regulation by symbiont of defense-related host nitric oxide production	0.999999999989454	-1.0546178513815e-11	1	0	0	214	13711
GO:0061323	cell proliferation involved in heart morphogenesis	0.999999999989454	-1.0546178513815e-11	1	0	0	214	13711
GO:0098925	retrograde trans-synaptic signaling by nitric oxide, modulating synaptic transmission	0.999999999989454	-1.0546178513815e-11	1	0	0	214	13711
GO:2000755	positive regulation of sphingomyelin catabolic process	0.999999999989454	-1.0546178513815e-11	1	0	0	214	13711
GO:0046874	quinolinate metabolic process	0.999999999989454	-1.0546178513815e-11	1	0	0	214	13711
GO:0010312	detoxification of zinc ion	0.999999999989454	-1.0546178513815e-11	1	0	0	214	13711
GO:0001596	angiotensin type I receptor activity	0.999999999989454	-1.0546178513815e-11	1	0	0	214	13711
GO:0060226	negative regulation of retinal cone cell fate commitment	0.999999999989454	-1.0546178513815e-11	1	0	0	214	13711
GO:0072097	negative regulation of branch elongation involved in ureteric bud branching by BMP signaling pathway	0.999999999989454	-1.0546178513815e-11	1	0	0	214	13711
GO:2000165	regulation of planar cell polarity pathway involved in pericardium morphogenesis	0.999999999989454	-1.0546178513815e-11	1	0	0	214	13711
GO:1905447	negative regulation of mitochondrial ATP synthesis coupled electron transport	0.999999999989454	-1.0546178513815e-11	1	0	0	214	13711
GO:0140321	negative regulation by symbiont of host autophagy	0.999999999989454	-1.0546178513815e-11	1	0	0	214	13711
GO:1901246	regulation of lung ciliated cell differentiation	0.999999999989454	-1.0546178513815e-11	1	0	0	214	13711
GO:0001830	trophectodermal cell fate commitment	0.999999999989454	-1.0546178513815e-11	1	0	0	214	13711
GO:0003404	optic vesicle morphogenesis	0.999999999989454	-1.0546178513815e-11	1	0	0	214	13711
GO:0009589	detection of UV	0.999999999989454	-1.0546178513815e-11	1	0	0	214	13711
GO:1990051	activation of protein kinase C activity	0.999999999989454	-1.0546178513815e-11	1	0	0	214	13711
GO:1990244	histone kinase activity (H2A-T120 specific)	0.999999999989454	-1.0546178513815e-11	1	0	0	214	13711
GO:1905316	superior endocardial cushion morphogenesis	0.999999999989454	-1.0546178513815e-11	1	0	0	214	13711
GO:0070368	positive regulation of hepatocyte differentiation	0.999999999989454	-1.0546178513815e-11	1	0	0	214	13711
GO:0032431	activation of phospholipase A2 activity	0.999999999989454	-1.0546178513815e-11	1	0	0	214	13711
GO:0098695	inositol 1,4,5-trisphosphate receptor activity involved in regulation of postsynaptic cytosolic calcium levels	0.999999999989454	-1.0546178513815e-11	1	0	0	214	13711
GO:1903676	positive regulation of cap-dependent translational initiation	0.999999999989454	-1.0546178513815e-11	1	0	0	214	13711
GO:0002418	immune response to tumor cell	0.999999999989454	-1.0546178513815e-11	1	0	0	214	13711
GO:0032458	slow endocytic recycling	0.999999999989454	-1.0546178513815e-11	1	0	0	214	13711
GO:0097036	regulation of plasma membrane sterol distribution	0.999999999989454	-1.0546178513815e-11	1	0	0	214	13711
GO:0042941	D-alanine transport	0.999999999989454	-1.0546178513815e-11	1	0	0	214	13711
GO:0052187	modification by host of symbiont cellular component	0.999999999989454	-1.0546178513815e-11	1	0	0	214	13711
GO:0070150	mitochondrial glycyl-tRNA aminoacylation	0.999999999989454	-1.0546178513815e-11	1	0	0	214	13711
GO:0060588	negative regulation of lipoprotein lipid oxidation	0.999999999989454	-1.0546178513815e-11	1	0	0	214	13711
GO:0009170	purine deoxyribonucleoside monophosphate metabolic process	0.999999999989454	-1.0546178513815e-11	1	0	0	214	13711
GO:0019478	D-amino acid catabolic process	0.999999999989454	-1.0546178513815e-11	1	0	0	214	13711
GO:0070543	response to linoleic acid	0.999999999989454	-1.0546178513815e-11	1	0	0	214	13711
GO:0061151	BMP signaling pathway involved in renal system segmentation	0.999999999989454	-1.0546178513815e-11	1	0	0	214	13711
GO:0006771	riboflavin metabolic process	0.999999999989454	-1.0546178513815e-11	1	0	0	214	13711
GO:1900195	positive regulation of oocyte maturation	0.999999999989454	-1.0546178513815e-11	1	0	0	214	13711
GO:0016062	adaptation of rhodopsin mediated signaling	0.999999999989454	-1.0546178513815e-11	1	0	0	214	13711
GO:0061944	negative regulation of protein K48-linked ubiquitination	0.999999999989454	-1.0546178513815e-11	1	0	0	214	13711
GO:0031460	glycine betaine transport	0.999999999989454	-1.0546178513815e-11	1	0	0	214	13711
GO:0090293	nitrogen catabolite regulation of transcription	0.999999999989454	-1.0546178513815e-11	1	0	0	214	13711
GO:1905430	cellular response to glycine	0.999999999989454	-1.0546178513815e-11	1	0	0	214	13711
GO:0016332	establishment or maintenance of polarity of embryonic epithelium	0.999999999989454	-1.0546178513815e-11	1	0	0	214	13711
GO:0090275	negative regulation of somatostatin secretion	0.999999999989454	-1.0546178513815e-11	1	0	0	214	13711
GO:0001865	NK T cell differentiation	0.999999999989454	-1.0546178513815e-11	1	0	0	214	13711
GO:0090668	endothelial cell chemotaxis to vascular endothelial growth factor	0.999999999989454	-1.0546178513815e-11	1	0	0	214	13711
GO:2000723	negative regulation of cardiac vascular smooth muscle cell differentiation	0.999999999989454	-1.0546178513815e-11	1	0	0	214	13711
GO:1903122	negative regulation of TRAIL-activated apoptotic signaling pathway	0.999999999989454	-1.0546178513815e-11	1	0	0	214	13711
GO:1904850	negative regulation of establishment of protein localization to telomere	0.999999999989454	-1.0546178513815e-11	1	0	0	214	13711
GO:0002877	regulation of acute inflammatory response to non-antigenic stimulus	0.999999999989454	-1.0546178513815e-11	1	0	0	214	13711
GO:0032342	aldosterone biosynthetic process	0.999999999989454	-1.0546178513815e-11	1	0	0	214	13711
GO:0060163	subpallium neuron fate commitment	0.999999999989454	-1.0546178513815e-11	1	0	0	214	13711
GO:2000387	regulation of antral ovarian follicle growth	0.999999999989454	-1.0546178513815e-11	1	0	0	214	13711
GO:0033749	histone demethylase activity (H4-R3 specific)	0.999999999989454	-1.0546178513815e-11	1	0	0	214	13711
GO:0061355	Wnt protein secretion	0.999999999989454	-1.0546178513815e-11	1	0	0	214	13711
GO:0071976	cell gliding	0.999999999989454	-1.0546178513815e-11	1	0	0	214	13711
GO:1900123	regulation of nodal receptor complex assembly	0.999999999989454	-1.0546178513815e-11	1	0	0	214	13711
GO:0000971	tRNA exon ligation utilizing 2',3' cyclic phosphate of 5'-exon as source of linkage phosphate	0.999999999989454	-1.0546178513815e-11	1	0	0	214	13711
GO:0033078	extrathymic T cell differentiation	0.999999999989454	-1.0546178513815e-11	1	0	0	214	13711
GO:0034699	response to luteinizing hormone	0.999999999989454	-1.0546178513815e-11	1	0	0	214	13711
GO:0038193	thromboxane A2 signaling pathway	0.999999999989454	-1.0546178513815e-11	1	0	0	214	13711
GO:1990091	sodium-dependent self proteolysis	0.999999999989454	-1.0546178513815e-11	1	0	0	214	13711
GO:1904006	negative regulation of phospholipase D activity	0.999999999989454	-1.0546178513815e-11	1	0	0	214	13711
GO:0034651	cortisol biosynthetic process	0.999999999989454	-1.0546178513815e-11	1	0	0	214	13711
GO:0006548	histidine catabolic process	0.999999999989454	-1.0546178513815e-11	1	0	0	214	13711
GO:0061143	alveolar primary septum development	0.999999999989454	-1.0546178513815e-11	1	0	0	214	13711
GO:0002816	regulation of biosynthetic process of antibacterial peptides active against Gram-positive bacteria	0.999999999989454	-1.0546178513815e-11	1	0	0	214	13711
GO:0061108	seminal vesicle epithelium development	0.999999999989454	-1.0546178513815e-11	1	0	0	214	13711
GO:0090249	regulation of cell motility involved in somitogenic axis elongation	0.999999999989454	-1.0546178513815e-11	1	0	0	214	13711
GO:0090094	metanephric cap mesenchymal cell proliferation involved in metanephros development	0.999999999989454	-1.0546178513815e-11	1	0	0	214	13711
GO:0019303	D-ribose catabolic process	0.999999999989454	-1.0546178513815e-11	1	0	0	214	13711
GO:1905598	negative regulation of low-density lipoprotein receptor activity	0.999999999989454	-1.0546178513815e-11	1	0	0	214	13711
GO:2000795	negative regulation of epithelial cell proliferation involved in lung morphogenesis	0.999999999989454	-1.0546178513815e-11	1	0	0	214	13711
GO:0044790	negative regulation by host of viral release from host cell	0.999999999989454	-1.0546178513815e-11	1	0	0	214	13711
GO:0060092	regulation of synaptic transmission, glycinergic	0.999999999989454	-1.0546178513815e-11	1	0	0	214	13711
GO:0046359	butyrate catabolic process	0.999999999989454	-1.0546178513815e-11	1	0	0	214	13711
GO:0034971	histone H3-R17 methylation	0.999999999989454	-1.0546178513815e-11	1	0	0	214	13711
GO:1903182	regulation of SUMO transferase activity	0.999999999989454	-1.0546178513815e-11	1	0	0	214	13711
GO:1902163	negative regulation of DNA damage response, signal transduction by p53 class mediator resulting in transcription of p21 class mediator	0.999999999989454	-1.0546178513815e-11	1	0	0	214	13711
GO:1904990	regulation of adenylate cyclase-inhibiting dopamine receptor signaling pathway	0.999999999989454	-1.0546178513815e-11	1	0	0	214	13711
GO:0035128	post-embryonic forelimb morphogenesis	0.999999999989454	-1.0546178513815e-11	1	0	0	214	13711
GO:1903896	positive regulation of IRE1-mediated unfolded protein response	0.999999999989454	-1.0546178513815e-11	1	0	0	214	13711
GO:0071656	negative regulation of granulocyte colony-stimulating factor production	0.999999999989454	-1.0546178513815e-11	1	0	0	214	13711
GO:1903996	negative regulation of non-membrane spanning protein tyrosine kinase activity	0.999999999989454	-1.0546178513815e-11	1	0	0	214	13711
GO:0055048	anastral spindle assembly	0.999999999989454	-1.0546178513815e-11	1	0	0	214	13711
GO:0097291	renal phosphate ion absorption	0.999999999989454	-1.0546178513815e-11	1	0	0	214	13711
GO:1905572	ganglioside GM1 transport to membrane	0.999999999989454	-1.0546178513815e-11	1	0	0	214	13711
GO:0140193	regulation of adenylate cyclase-inhibiting adrenergic receptor signaling pathway involved in heart process	0.999999999989454	-1.0546178513815e-11	1	0	0	214	13711
GO:0072388	flavin adenine dinucleotide biosynthetic process	0.999999999989454	-1.0546178513815e-11	1	0	0	214	13711
GO:0097115	neurexin clustering involved in presynaptic membrane assembly	0.999999999989454	-1.0546178513815e-11	1	0	0	214	13711
GO:0061373	mammillary axonal complex development	0.999999999989454	-1.0546178513815e-11	1	0	0	214	13711
GO:2001145	negative regulation of phosphatidylinositol-3,4,5-trisphosphate 5-phosphatase activity	0.999999999989454	-1.0546178513815e-11	1	0	0	214	13711
GO:1903198	regulation of L-dopa decarboxylase activity	0.999999999989454	-1.0546178513815e-11	1	0	0	214	13711
GO:0032686	negative regulation of hepatocyte growth factor production	0.999999999989454	-1.0546178513815e-11	1	0	0	214	13711
GO:2000509	negative regulation of dendritic cell chemotaxis	0.999999999989454	-1.0546178513815e-11	1	0	0	214	13711
GO:0015853	adenine transport	0.999999999989454	-1.0546178513815e-11	1	0	0	214	13711
GO:0007174	epidermal growth factor catabolic process	0.999999999989454	-1.0546178513815e-11	1	0	0	214	13711
GO:0000967	rRNA 5'-end processing	0.999999999989454	-1.0546178513815e-11	1	0	0	214	13711
GO:0021599	abducens nerve formation	0.999999999989454	-1.0546178513815e-11	1	0	0	214	13711
GO:0032498	detection of muramyl dipeptide	0.999999999989454	-1.0546178513815e-11	1	0	0	214	13711
GO:0003326	pancreatic A cell fate commitment	0.999999999989454	-1.0546178513815e-11	1	0	0	214	13711
GO:0021551	central nervous system morphogenesis	0.999999999989454	-1.0546178513815e-11	1	0	0	214	13711
GO:0060785	regulation of apoptosis involved in tissue homeostasis	0.999999999989454	-1.0546178513815e-11	1	0	0	214	13711
GO:1903547	regulation of growth hormone activity	0.999999999989454	-1.0546178513815e-11	1	0	0	214	13711
GO:1900155	negative regulation of bone trabecula formation	0.999999999989454	-1.0546178513815e-11	1	0	0	214	13711
GO:0051039	positive regulation of transcription involved in meiotic cell cycle	0.999999999989454	-1.0546178513815e-11	1	0	0	214	13711
GO:0060775	planar cell polarity pathway involved in gastrula mediolateral intercalation	0.999999999989454	-1.0546178513815e-11	1	0	0	214	13711
GO:0000270	peptidoglycan metabolic process	0.999999999989454	-1.0546178513815e-11	1	0	0	214	13711
GO:1903000	regulation of lipid transport across blood-brain barrier	0.999999999989454	-1.0546178513815e-11	1	0	0	214	13711
GO:0031337	positive regulation of sulfur amino acid metabolic process	0.999999999989454	-1.0546178513815e-11	1	0	0	214	13711
GO:2000537	regulation of B cell chemotaxis	0.999999999989454	-1.0546178513815e-11	1	0	0	214	13711
GO:0060495	cell-cell signaling involved in lung development	0.999999999989454	-1.0546178513815e-11	1	0	0	214	13711
GO:1900276	regulation of proteinase activated receptor activity	0.999999999989454	-1.0546178513815e-11	1	0	0	214	13711
GO:0001949	sebaceous gland cell differentiation	0.999999999989454	-1.0546178513815e-11	1	0	0	214	13711
GO:0002220	innate immune response activating cell surface receptor signaling pathway	0.999999999989454	-1.0546178513815e-11	1	0	0	214	13711
GO:0046226	coumarin catabolic process	0.999999999989454	-1.0546178513815e-11	1	0	0	214	13711
GO:1901383	negative regulation of chorionic trophoblast cell proliferation	0.999999999989454	-1.0546178513815e-11	1	0	0	214	13711
GO:2000062	negative regulation of ureter smooth muscle cell differentiation	0.999999999989454	-1.0546178513815e-11	1	0	0	214	13711
GO:0018166	C-terminal protein-tyrosinylation	0.999999999989454	-1.0546178513815e-11	1	0	0	214	13711
GO:0072099	anterior/posterior pattern specification involved in ureteric bud development	0.999999999989454	-1.0546178513815e-11	1	0	0	214	13711
GO:0036166	phenotypic switching	0.999999999989454	-1.0546178513815e-11	1	0	0	214	13711
GO:0072051	juxtaglomerular apparatus development	0.999999999989454	-1.0546178513815e-11	1	0	0	214	13711
GO:0038009	regulation of signal transduction by receptor internalization	0.999999999989454	-1.0546178513815e-11	1	0	0	214	13711
GO:0007630	jump response	0.999999999989454	-1.0546178513815e-11	1	0	0	214	13711
GO:1904933	regulation of cell proliferation in midbrain	0.999999999989454	-1.0546178513815e-11	1	0	0	214	13711
GO:1902824	positive regulation of late endosome to lysosome transport	0.999999999989454	-1.0546178513815e-11	1	0	0	214	13711
GO:0009372	quorum sensing	0.999999999989454	-1.0546178513815e-11	1	0	0	214	13711
GO:0003243	circumferential growth involved in left ventricle morphogenesis	0.999999999989454	-1.0546178513815e-11	1	0	0	214	13711
GO:0072038	mesenchymal stem cell maintenance involved in nephron morphogenesis	0.999999999989454	-1.0546178513815e-11	1	0	0	214	13711
GO:1905674	regulation of adaptive immune memory response	0.999999999989454	-1.0546178513815e-11	1	0	0	214	13711
GO:0036524	protein deglycase activity	0.999999999989454	-1.0546178513815e-11	1	0	0	214	13711
GO:1901373	lipid hydroperoxide transport	0.999999999989454	-1.0546178513815e-11	1	0	0	214	13711
GO:2000149	negative regulation of planar cell polarity pathway involved in ventricular septum morphogenesis	0.999999999989454	-1.0546178513815e-11	1	0	0	214	13711
GO:0071284	cellular response to lead ion	0.999999999989454	-1.0546178513815e-11	1	0	0	214	13711
GO:0038147	C-X-C motif chemokine 12 receptor activity	0.999999999989454	-1.0546178513815e-11	1	0	0	214	13711
GO:0004996	thyroid-stimulating hormone receptor activity	0.999999999989454	-1.0546178513815e-11	1	0	0	214	13711
GO:0001695	histamine catabolic process	0.999999999989454	-1.0546178513815e-11	1	0	0	214	13711
GO:0016031	tRNA import into mitochondrion	0.999999999989454	-1.0546178513815e-11	1	0	0	214	13711
GO:2000485	regulation of glutamine transport	0.999999999989454	-1.0546178513815e-11	1	0	0	214	13711
GO:0008269	JAK pathway signal transduction adaptor activity	0.999999999989454	-1.0546178513815e-11	1	0	0	214	13711
GO:0070904	transepithelial L-ascorbic acid transport	0.999999999989454	-1.0546178513815e-11	1	0	0	214	13711
GO:1905453	regulation of myeloid progenitor cell differentiation	0.999999999989454	-1.0546178513815e-11	1	0	0	214	13711
GO:0099582	neurotransmitter receptor activity involved in regulation of presynaptic cytosolic calcium ion concentration	0.999999999989454	-1.0546178513815e-11	1	0	0	214	13711
GO:2000007	negative regulation of metanephric comma-shaped body morphogenesis	0.999999999989454	-1.0546178513815e-11	1	0	0	214	13711
GO:0021557	oculomotor nerve development	0.999999999989454	-1.0546178513815e-11	1	0	0	214	13711
GO:0009398	FMN biosynthetic process	0.999999999989454	-1.0546178513815e-11	1	0	0	214	13711
GO:0043126	regulation of 1-phosphatidylinositol 4-kinase activity	0.999999999989454	-1.0546178513815e-11	1	0	0	214	13711
GO:0032254	establishment of secretory granule localization	0.999999999989454	-1.0546178513815e-11	1	0	0	214	13711
GO:0010625	positive regulation of Schwann cell proliferation	0.999999999989454	-1.0546178513815e-11	1	0	0	214	13711
GO:1902568	positive regulation of eosinophil activation	0.999999999989454	-1.0546178513815e-11	1	0	0	214	13711
GO:0060974	cell migration involved in heart formation	0.999999999989454	-1.0546178513815e-11	1	0	0	214	13711
GO:0001207	histone displacement	0.999999999989454	-1.0546178513815e-11	1	0	0	214	13711
GO:1902173	negative regulation of keratinocyte apoptotic process	0.999999999989454	-1.0546178513815e-11	1	0	0	214	13711
GO:1904326	negative regulation of circadian sleep/wake cycle, wakefulness	0.999999999989454	-1.0546178513815e-11	1	0	0	214	13711
GO:0015724	formate transport	0.999999999989454	-1.0546178513815e-11	1	0	0	214	13711
GO:2001161	negative regulation of histone H3-K79 methylation	0.999999999989454	-1.0546178513815e-11	1	0	0	214	13711
GO:0036510	trimming of terminal mannose on C branch	0.999999999989454	-1.0546178513815e-11	1	0	0	214	13711
GO:0097326	melanocyte adhesion	0.999999999989454	-1.0546178513815e-11	1	0	0	214	13711
GO:1904605	positive regulation of advanced glycation end-product receptor activity	0.999999999989454	-1.0546178513815e-11	1	0	0	214	13711
GO:1902211	regulation of prolactin signaling pathway	0.999999999989454	-1.0546178513815e-11	1	0	0	214	13711
GO:0052353	catabolism by host of symbiont carbohydrate	0.999999999989454	-1.0546178513815e-11	1	0	0	214	13711
GO:0016256	N-glycan processing to lysosome	0.999999999989454	-1.0546178513815e-11	1	0	0	214	13711
GO:0110028	positive regulation of mitotic spindle organization	0.999999999989454	-1.0546178513815e-11	1	0	0	214	13711
GO:0051610	serotonin uptake	0.999999999989454	-1.0546178513815e-11	1	0	0	214	13711
GO:1905040	otic placode development	0.999999999989454	-1.0546178513815e-11	1	0	0	214	13711
GO:0016539	intein-mediated protein splicing	0.999999999989454	-1.0546178513815e-11	1	0	0	214	13711
GO:0002932	tendon sheath development	0.999999999989454	-1.0546178513815e-11	1	0	0	214	13711
GO:2000759	regulation of N-terminal peptidyl-lysine acetylation	0.999999999989454	-1.0546178513815e-11	1	0	0	214	13711
GO:1905751	positive regulation of endosome to plasma membrane protein transport	0.999999999989454	-1.0546178513815e-11	1	0	0	214	13711
GO:1901052	sarcosine metabolic process	0.999999999989454	-1.0546178513815e-11	1	0	0	214	13711
GO:0018012	N-terminal peptidyl-alanine trimethylation	0.999999999989454	-1.0546178513815e-11	1	0	0	214	13711
GO:0043990	histone H2A-S1 phosphorylation	0.999999999989454	-1.0546178513815e-11	1	0	0	214	13711
GO:0052558	induction by organism of immune response of other organism involved in symbiotic interaction	0.999999999989454	-1.0546178513815e-11	1	0	0	214	13711
GO:0072303	positive regulation of glomerular metanephric mesangial cell proliferation	0.999999999989454	-1.0546178513815e-11	1	0	0	214	13711
GO:0060234	neuroblast delamination	0.999999999989454	-1.0546178513815e-11	1	0	0	214	13711
GO:1902204	positive regulation of hepatocyte growth factor receptor signaling pathway	0.999999999989454	-1.0546178513815e-11	1	0	0	214	13711
GO:0045951	positive regulation of mitotic recombination	0.999999999989454	-1.0546178513815e-11	1	0	0	214	13711
GO:0032646	regulation of hepatocyte growth factor production	0.999999999989454	-1.0546178513815e-11	1	0	0	214	13711
GO:0050674	urothelial cell proliferation	0.999999999989454	-1.0546178513815e-11	1	0	0	214	13711
GO:0034240	negative regulation of macrophage fusion	0.999999999989454	-1.0546178513815e-11	1	0	0	214	13711
GO:1990911	response to psychosocial stress	0.999999999989454	-1.0546178513815e-11	1	0	0	214	13711
GO:1902618	cellular response to fluoride	0.999999999989454	-1.0546178513815e-11	1	0	0	214	13711
GO:0009107	lipoate biosynthetic process	0.999999999989454	-1.0546178513815e-11	1	0	0	214	13711
GO:1905365	regulation of intralumenal vesicle formation	0.999999999989454	-1.0546178513815e-11	1	0	0	214	13711
GO:0014876	response to injury involved in regulation of muscle adaptation	0.999999999989454	-1.0546178513815e-11	1	0	0	214	13711
GO:0004733	pyridoxamine-phosphate oxidase activity	0.999999999989454	-1.0546178513815e-11	1	0	0	214	13711
GO:0006592	ornithine biosynthetic process	0.999999999989454	-1.0546178513815e-11	1	0	0	214	13711
GO:1904574	negative regulation of selenocysteine insertion sequence binding	0.999999999989454	-1.0546178513815e-11	1	0	0	214	13711
GO:0072264	metanephric glomerular endothelium development	0.999999999989454	-1.0546178513815e-11	1	0	0	214	13711
GO:0031439	positive regulation of mRNA cleavage	0.999999999989454	-1.0546178513815e-11	1	0	0	214	13711
GO:0072428	signal transduction involved in intra-S DNA damage checkpoint	0.999999999989454	-1.0546178513815e-11	1	0	0	214	13711
GO:1905035	negative regulation of antifungal innate immune response	0.999999999989454	-1.0546178513815e-11	1	0	0	214	13711
GO:0060246	detection of cell density by contact stimulus	0.999999999989454	-1.0546178513815e-11	1	0	0	214	13711
GO:0046499	S-adenosylmethioninamine metabolic process	0.999999999989454	-1.0546178513815e-11	1	0	0	214	13711
GO:1905469	negative regulation of clathrin-coated pit assembly	0.999999999989454	-1.0546178513815e-11	1	0	0	214	13711
GO:0071846	actin filament debranching	0.999999999989454	-1.0546178513815e-11	1	0	0	214	13711
GO:0110090	positive regulation of hippocampal neuron apoptotic process	0.999999999989454	-1.0546178513815e-11	1	0	0	214	13711
GO:0060912	cardiac cell fate specification	0.999999999989454	-1.0546178513815e-11	1	0	0	214	13711
GO:0010412	mannan metabolic process	0.999999999989454	-1.0546178513815e-11	1	0	0	214	13711
GO:0060767	epithelial cell proliferation involved in prostate gland development	0.999999999989454	-1.0546178513815e-11	1	0	0	214	13711
GO:0035352	NAD transmembrane transport	0.999999999989454	-1.0546178513815e-11	1	0	0	214	13711
GO:0061910	autophagosome-endosome fusion	0.999999999989454	-1.0546178513815e-11	1	0	0	214	13711
GO:1902363	regulation of protein localization to spindle pole body	0.999999999989454	-1.0546178513815e-11	1	0	0	214	13711
GO:0072192	ureter epithelial cell differentiation	0.999999999989454	-1.0546178513815e-11	1	0	0	214	13711
GO:0038167	epidermal growth factor receptor signaling pathway via positive regulation of NF-kappaB transcription factor activity	0.999999999989454	-1.0546178513815e-11	1	0	0	214	13711
GO:1904466	positive regulation of matrix metallopeptidase secretion	0.999999999989454	-1.0546178513815e-11	1	0	0	214	13711
GO:0038129	ERBB3 signaling pathway	0.999999999989454	-1.0546178513815e-11	1	0	0	214	13711
GO:2000560	positive regulation of CD24 biosynthetic process	0.999999999989454	-1.0546178513815e-11	1	0	0	214	13711
GO:0046108	uridine metabolic process	0.999999999989454	-1.0546178513815e-11	1	0	0	214	13711
GO:1990390	protein K33-linked ubiquitination	0.999999999989454	-1.0546178513815e-11	1	0	0	214	13711
GO:2000005	negative regulation of metanephric S-shaped body morphogenesis	0.999999999989454	-1.0546178513815e-11	1	0	0	214	13711
GO:1902721	negative regulation of prolactin secretion	0.999999999989454	-1.0546178513815e-11	1	0	0	214	13711
GO:0072740	cellular response to anisomycin	0.999999999989454	-1.0546178513815e-11	1	0	0	214	13711
GO:0001697	histamine-induced gastric acid secretion	0.999999999989454	-1.0546178513815e-11	1	0	0	214	13711
GO:0051042	negative regulation of calcium-independent cell-cell adhesion	0.999999999989454	-1.0546178513815e-11	1	0	0	214	13711
GO:2000487	positive regulation of glutamine transport	0.999999999989454	-1.0546178513815e-11	1	0	0	214	13711
GO:0098699	structural constituent of presynaptic actin cytoskeleton	0.999999999989454	-1.0546178513815e-11	1	0	0	214	13711
GO:1905612	positive regulation of mRNA cap binding	0.999999999989454	-1.0546178513815e-11	1	0	0	214	13711
GO:0043311	positive regulation of eosinophil degranulation	0.999999999989454	-1.0546178513815e-11	1	0	0	214	13711
GO:0003117	regulation of vasoconstriction by circulating norepinephrine	0.999999999989454	-1.0546178513815e-11	1	0	0	214	13711
GO:1903435	positive regulation of constitutive secretory pathway	0.999999999989454	-1.0546178513815e-11	1	0	0	214	13711
GO:0097273	creatinine homeostasis	0.999999999989454	-1.0546178513815e-11	1	0	0	214	13711
GO:1903027	regulation of opsonization	0.999999999989454	-1.0546178513815e-11	1	0	0	214	13711
GO:0036404	conversion of ds siRNA to ss siRNA	0.999999999989454	-1.0546178513815e-11	1	0	0	214	13711
GO:0046090	deoxyadenosine metabolic process	0.999999999989454	-1.0546178513815e-11	1	0	0	214	13711
GO:0099181	structural constituent of presynapse	0.999999999989454	-1.0546178513815e-11	1	0	0	214	13711
GO:0061568	GDP phosphorylation	0.999999999989454	-1.0546178513815e-11	1	0	0	214	13711
GO:1904283	negative regulation of antigen processing and presentation of endogenous peptide antigen via MHC class I	0.999999999989454	-1.0546178513815e-11	1	0	0	214	13711
GO:0052509	positive regulation by symbiont of host defense response	0.999999999989454	-1.0546178513815e-11	1	0	0	214	13711
GO:0042214	terpene metabolic process	0.999999999989454	-1.0546178513815e-11	1	0	0	214	13711
GO:0050755	chemokine metabolic process	0.999999999989454	-1.0546178513815e-11	1	0	0	214	13711
GO:0072168	specification of anterior mesonephric tubule identity	0.999999999989454	-1.0546178513815e-11	1	0	0	214	13711
GO:1905432	regulation of retrograde trans-synaptic signaling by neuropeptide	0.999999999989454	-1.0546178513815e-11	1	0	0	214	13711
GO:0009305	protein biotinylation	0.999999999989454	-1.0546178513815e-11	1	0	0	214	13711
GO:0061163	endoplasmic reticulum polarization	0.999999999989454	-1.0546178513815e-11	1	0	0	214	13711
GO:0090715	immunological memory formation process	0.999999999989454	-1.0546178513815e-11	1	0	0	214	13711
GO:0045112	integrin biosynthetic process	0.999999999989454	-1.0546178513815e-11	1	0	0	214	13711
GO:1905421	regulation of plant organ morphogenesis	0.999999999989454	-1.0546178513815e-11	1	0	0	214	13711
GO:1904828	positive regulation of hydrogen sulfide biosynthetic process	0.999999999989454	-1.0546178513815e-11	1	0	0	214	13711
GO:0098736	negative regulation of the force of heart contraction	0.999999999989454	-1.0546178513815e-11	1	0	0	214	13711
GO:2000570	positive regulation of T-helper 2 cell activation	0.999999999989454	-1.0546178513815e-11	1	0	0	214	13711
GO:0090216	positive regulation of 1-phosphatidylinositol-4-phosphate 5-kinase activity	0.999999999989454	-1.0546178513815e-11	1	0	0	214	13711
GO:0015706	nitrate transport	0.999999999989454	-1.0546178513815e-11	1	0	0	214	13711
GO:0060459	left lung development	0.999999999989454	-1.0546178513815e-11	1	0	0	214	13711
GO:0045957	negative regulation of complement activation, alternative pathway	0.999999999989454	-1.0546178513815e-11	1	0	0	214	13711
GO:0044053	translocation of peptides or proteins into host cell cytoplasm	0.999999999989454	-1.0546178513815e-11	1	0	0	214	13711
GO:0061753	substrate localization to autophagosome	0.999999999989454	-1.0546178513815e-11	1	0	0	214	13711
GO:0097639	L-lysine import across plasma membrane	0.999999999989454	-1.0546178513815e-11	1	0	0	214	13711
GO:0007112	male meiosis cytokinesis	0.999999999989454	-1.0546178513815e-11	1	0	0	214	13711
GO:0005019	platelet-derived growth factor beta-receptor activity	0.999999999989454	-1.0546178513815e-11	1	0	0	214	13711
GO:2000797	regulation of amniotic stem cell differentiation	0.999999999989454	-1.0546178513815e-11	1	0	0	214	13711
GO:1905341	negative regulation of protein localization to kinetochore	0.999999999989454	-1.0546178513815e-11	1	0	0	214	13711
GO:0097698	telomere maintenance via base-excision repair	0.999999999989454	-1.0546178513815e-11	1	0	0	214	13711
GO:1901211	negative regulation of cardiac chamber formation	0.999999999989454	-1.0546178513815e-11	1	0	0	214	13711
GO:0032913	negative regulation of transforming growth factor beta3 production	0.999999999989454	-1.0546178513815e-11	1	0	0	214	13711
GO:0099161	regulation of presynaptic dense core granule exocytosis	0.999999999989454	-1.0546178513815e-11	1	0	0	214	13711
GO:0038060	nitric oxide-cGMP-mediated signaling pathway	0.999999999989454	-1.0546178513815e-11	1	0	0	214	13711
GO:0070478	nuclear-transcribed mRNA catabolic process, 3'-5' exonucleolytic nonsense-mediated decay	0.999999999989454	-1.0546178513815e-11	1	0	0	214	13711
GO:0019543	propionate catabolic process	0.999999999989454	-1.0546178513815e-11	1	0	0	214	13711
GO:0061725	cytosolic lipolysis	0.999999999989454	-1.0546178513815e-11	1	0	0	214	13711
GO:1902215	negative regulation of interleukin-4-mediated signaling pathway	0.999999999989454	-1.0546178513815e-11	1	0	0	214	13711
GO:0072709	cellular response to sorbitol	0.999999999989454	-1.0546178513815e-11	1	0	0	214	13711
GO:1900729	regulation of adenylate cyclase-inhibiting opioid receptor signaling pathway	0.999999999989454	-1.0546178513815e-11	1	0	0	214	13711
GO:1904682	cellular response to 3-methylcholanthrene	0.999999999989454	-1.0546178513815e-11	1	0	0	214	13711
GO:2001165	positive regulation of phosphorylation of RNA polymerase II C-terminal domain serine 2 residues	0.999999999989454	-1.0546178513815e-11	1	0	0	214	13711
GO:0097601	retina blood vessel maintenance	0.999999999989454	-1.0546178513815e-11	1	0	0	214	13711
GO:0060408	regulation of acetylcholine metabolic process	0.999999999989454	-1.0546178513815e-11	1	0	0	214	13711
GO:0043605	cellular amide catabolic process	0.999999999989454	-1.0546178513815e-11	1	0	0	214	13711
GO:2001031	positive regulation of cellular glucuronidation	0.999999999989454	-1.0546178513815e-11	1	0	0	214	13711
GO:0015969	guanosine tetraphosphate metabolic process	0.999999999989454	-1.0546178513815e-11	1	0	0	214	13711
GO:0120012	intermembrane sphingolipid transfer	0.999999999989454	-1.0546178513815e-11	1	0	0	214	13711
GO:0046204	nor-spermidine metabolic process	0.999999999989454	-1.0546178513815e-11	1	0	0	214	13711
GO:0035705	T-helper 17 cell chemotaxis	0.999999999989454	-1.0546178513815e-11	1	0	0	214	13711
GO:0072023	thick ascending limb development	0.999999999989454	-1.0546178513815e-11	1	0	0	214	13711
GO:0034231	islet amyloid polypeptide processing	0.999999999989454	-1.0546178513815e-11	1	0	0	214	13711
GO:0002194	hepatocyte cell migration	0.999999999989454	-1.0546178513815e-11	1	0	0	214	13711
GO:1900003	regulation of serine-type endopeptidase activity	0.999999999989454	-1.0546178513815e-11	1	0	0	214	13711
GO:1904928	coreceptor activity involved in canonical Wnt signaling pathway	0.999999999989454	-1.0546178513815e-11	1	0	0	214	13711
GO:0072284	metanephric S-shaped body morphogenesis	0.999999999989454	-1.0546178513815e-11	1	0	0	214	13711
GO:0038161	prolactin signaling pathway	0.999999999989454	-1.0546178513815e-11	1	0	0	214	13711
GO:1902769	regulation of choline O-acetyltransferase activity	0.999999999989454	-1.0546178513815e-11	1	0	0	214	13711
GO:1905520	positive regulation of presynaptic active zone assembly	0.999999999989454	-1.0546178513815e-11	1	0	0	214	13711
GO:0021917	somatic motor neuron fate commitment	0.999999999989454	-1.0546178513815e-11	1	0	0	214	13711
GO:0072274	metanephric glomerular basement membrane development	0.999999999989454	-1.0546178513815e-11	1	0	0	214	13711
GO:0003419	growth plate cartilage chondrocyte proliferation	0.999999999989454	-1.0546178513815e-11	1	0	0	214	13711
GO:0031619	homologous chromosome orientation involved in meiotic metaphase I plate congression	0.999999999989454	-1.0546178513815e-11	1	0	0	214	13711
GO:1905855	positive regulation of heparan sulfate binding	0.999999999989454	-1.0546178513815e-11	1	0	0	214	13711
GO:0002727	regulation of natural killer cell cytokine production	0.999999999989454	-1.0546178513815e-11	1	0	0	214	13711
GO:0030682	evasion or tolerance of host defense response	0.999999999989454	-1.0546178513815e-11	1	0	0	214	13711
GO:0034729	histone H3-K79 methylation	0.999999999989454	-1.0546178513815e-11	1	0	0	214	13711
GO:2001112	regulation of cellular response to hepatocyte growth factor stimulus	0.999999999989454	-1.0546178513815e-11	1	0	0	214	13711
GO:0052106	quorum sensing involved in interaction with host	0.999999999989454	-1.0546178513815e-11	1	0	0	214	13711
GO:0016517	interleukin-12 receptor activity	0.999999999989454	-1.0546178513815e-11	1	0	0	214	13711
GO:0036085	GDP-fucose import into Golgi lumen	0.999999999989454	-1.0546178513815e-11	1	0	0	214	13711
GO:0048073	regulation of eye pigmentation	0.999999999989454	-1.0546178513815e-11	1	0	0	214	13711
GO:1904604	negative regulation of advanced glycation end-product receptor activity	0.999999999989454	-1.0546178513815e-11	1	0	0	214	13711
GO:0034246	mitochondrial sequence-specific DNA-binding transcription factor activity	0.999999999989454	-1.0546178513815e-11	1	0	0	214	13711
GO:1904027	negative regulation of collagen fibril organization	0.999999999989454	-1.0546178513815e-11	1	0	0	214	13711
GO:2001203	positive regulation of transforming growth factor-beta secretion	0.999999999989454	-1.0546178513815e-11	1	0	0	214	13711
GO:1903796	negative regulation of inorganic anion transmembrane transport	0.999999999989454	-1.0546178513815e-11	1	0	0	214	13711
GO:0071594	thymocyte aggregation	0.999999999989454	-1.0546178513815e-11	1	0	0	214	13711
GO:0031506	cell wall glycoprotein biosynthetic process	0.999999999989454	-1.0546178513815e-11	1	0	0	214	13711
GO:0046272	stilbene catabolic process	0.999999999989454	-1.0546178513815e-11	1	0	0	214	13711
GO:0035862	dITP metabolic process	0.999999999989454	-1.0546178513815e-11	1	0	0	214	13711
GO:0002451	peripheral B cell tolerance induction	0.999999999989454	-1.0546178513815e-11	1	0	0	214	13711
GO:0001694	histamine biosynthetic process	0.999999999989454	-1.0546178513815e-11	1	0	0	214	13711
GO:0019285	glycine betaine biosynthetic process from choline	0.999999999989454	-1.0546178513815e-11	1	0	0	214	13711
GO:0002191	cap-dependent translational initiation	0.999999999989454	-1.0546178513815e-11	1	0	0	214	13711
GO:1901394	positive regulation of transforming growth factor beta1 activation	0.999999999989454	-1.0546178513815e-11	1	0	0	214	13711
GO:1904460	positive regulation of substance P secretion	0.999999999989454	-1.0546178513815e-11	1	0	0	214	13711
GO:0036525	protein deglycation	0.999999999989454	-1.0546178513815e-11	1	0	0	214	13711
GO:1905424	regulation of Wnt-mediated midbrain dopaminergic neuron differentiation	0.999999999989454	-1.0546178513815e-11	1	0	0	214	13711
GO:0046900	tetrahydrofolylpolyglutamate metabolic process	0.999999999989454	-1.0546178513815e-11	1	0	0	214	13711
GO:1903584	regulation of histone deubiquitination	0.999999999989454	-1.0546178513815e-11	1	0	0	214	13711
GO:0072267	metanephric capsule specification	0.999999999989454	-1.0546178513815e-11	1	0	0	214	13711
GO:0021905	forebrain-midbrain boundary formation	0.999999999989454	-1.0546178513815e-11	1	0	0	214	13711
GO:0032223	negative regulation of synaptic transmission, cholinergic	0.999999999989454	-1.0546178513815e-11	1	0	0	214	13711
GO:0099630	postsynaptic neurotransmitter receptor cycle	0.999999999989454	-1.0546178513815e-11	1	0	0	214	13711
GO:0001173	DNA-templated transcriptional start site selection	0.999999999989454	-1.0546178513815e-11	1	0	0	214	13711
GO:0070715	sodium-dependent organic cation transport	0.999999999989454	-1.0546178513815e-11	1	0	0	214	13711
GO:1904301	regulation of maternal process involved in parturition	0.999999999989454	-1.0546178513815e-11	1	0	0	214	13711
GO:0072229	metanephric proximal convoluted tubule development	0.999999999989454	-1.0546178513815e-11	1	0	0	214	13711
GO:1990227	paranodal junction maintenance	0.999999999989454	-1.0546178513815e-11	1	0	0	214	13711
GO:0007400	neuroblast fate determination	0.999999999989454	-1.0546178513815e-11	1	0	0	214	13711
GO:0060875	lateral semicircular canal development	0.999999999989454	-1.0546178513815e-11	1	0	0	214	13711
GO:1904372	positive regulation of protein localization to actin cortical patch	0.999999999989454	-1.0546178513815e-11	1	0	0	214	13711
GO:0061697	protein-glutaryllysine deglutarylase activity	0.999999999989454	-1.0546178513815e-11	1	0	0	214	13711
GO:0060764	cell-cell signaling involved in mammary gland development	0.999999999989454	-1.0546178513815e-11	1	0	0	214	13711
GO:0036137	kynurenine aminotransferase activity	0.999999999989454	-1.0546178513815e-11	1	0	0	214	13711
GO:1905344	prostaglandin catabolic process	0.999999999989454	-1.0546178513815e-11	1	0	0	214	13711
GO:0048390	intermediate mesoderm morphogenesis	0.999999999989454	-1.0546178513815e-11	1	0	0	214	13711
GO:2000983	regulation of ATP citrate synthase activity	0.999999999989454	-1.0546178513815e-11	1	0	0	214	13711
GO:0016076	snRNA catabolic process	0.999999999989454	-1.0546178513815e-11	1	0	0	214	13711
GO:0090152	establishment of protein localization to mitochondrial membrane involved in mitochondrial fission	0.999999999989454	-1.0546178513815e-11	1	0	0	214	13711
GO:0046724	oxalic acid secretion	0.999999999989454	-1.0546178513815e-11	1	0	0	214	13711
GO:1904790	regulation of shelterin complex assembly	0.999999999989454	-1.0546178513815e-11	1	0	0	214	13711
GO:0050677	positive regulation of urothelial cell proliferation	0.999999999989454	-1.0546178513815e-11	1	0	0	214	13711
GO:1905066	regulation of canonical Wnt signaling pathway involved in heart development	0.999999999989454	-1.0546178513815e-11	1	0	0	214	13711
GO:0006214	thymidine catabolic process	0.999999999989454	-1.0546178513815e-11	1	0	0	214	13711
GO:0009104	lipopolysaccharide catabolic process	0.999999999989454	-1.0546178513815e-11	1	0	0	214	13711
GO:0007371	ventral midline determination	0.999999999989454	-1.0546178513815e-11	1	0	0	214	13711
GO:0045175	basal protein localization	0.999999999989454	-1.0546178513815e-11	1	0	0	214	13711
GO:1901827	zeaxanthin biosynthetic process	0.999999999989454	-1.0546178513815e-11	1	0	0	214	13711
GO:0003142	cardiogenic plate morphogenesis	0.999999999989454	-1.0546178513815e-11	1	0	0	214	13711
GO:0071678	olfactory bulb axon guidance	0.999999999989454	-1.0546178513815e-11	1	0	0	214	13711
GO:1904480	positive regulation of intestinal absorption	0.999999999989454	-1.0546178513815e-11	1	0	0	214	13711
GO:1904362	regulation of calcitonin secretion	0.999999999989454	-1.0546178513815e-11	1	0	0	214	13711
GO:1904567	response to wortmannin	0.999999999989454	-1.0546178513815e-11	1	0	0	214	13711
GO:2001136	negative regulation of endocytic recycling	0.999999999989454	-1.0546178513815e-11	1	0	0	214	13711
GO:0060784	regulation of cell proliferation involved in tissue homeostasis	0.999999999989454	-1.0546178513815e-11	1	0	0	214	13711
GO:1900154	regulation of bone trabecula formation	0.999999999989454	-1.0546178513815e-11	1	0	0	214	13711
GO:0015195	L-threonine transmembrane transporter activity	0.999999999989454	-1.0546178513815e-11	1	0	0	214	13711
GO:0003069	acetylcholine-mediated vasodilation involved in regulation of systemic arterial blood pressure	0.999999999989454	-1.0546178513815e-11	1	0	0	214	13711
GO:0033231	carbohydrate export	0.999999999989454	-1.0546178513815e-11	1	0	0	214	13711
GO:0015173	aromatic amino acid transmembrane transporter activity	0.999999999989454	-1.0546178513815e-11	1	0	0	214	13711
GO:0002503	peptide antigen assembly with MHC class II protein complex	0.999999999989454	-1.0546178513815e-11	1	0	0	214	13711
GO:0034355	NAD salvage	0.999999999989454	-1.0546178513815e-11	1	0	0	214	13711
GO:0010430	fatty acid omega-oxidation	0.999999999989454	-1.0546178513815e-11	1	0	0	214	13711
GO:0097021	lymphocyte migration into lymphoid organs	0.999999999989454	-1.0546178513815e-11	1	0	0	214	13711
GO:0032888	regulation of mitotic spindle elongation	0.999999999989454	-1.0546178513815e-11	1	0	0	214	13711
GO:1901706	mesenchymal cell differentiation involved in bone development	0.999999999989454	-1.0546178513815e-11	1	0	0	214	13711
GO:0070413	trehalose metabolism in response to stress	0.999999999989454	-1.0546178513815e-11	1	0	0	214	13711
GO:2001144	regulation of phosphatidylinositol-3,4,5-trisphosphate 5-phosphatase activity	0.999999999989454	-1.0546178513815e-11	1	0	0	214	13711
GO:1904032	regulation of t-SNARE clustering	0.999999999989454	-1.0546178513815e-11	1	0	0	214	13711
GO:0005330	dopamine:sodium symporter activity	0.999999999989454	-1.0546178513815e-11	1	0	0	214	13711
GO:0007185	transmembrane receptor protein tyrosine phosphatase signaling pathway	0.999999999989454	-1.0546178513815e-11	1	0	0	214	13711
GO:0061921	peptidyl-lysine propionylation	0.999999999989454	-1.0546178513815e-11	1	0	0	214	13711
GO:0034050	host programmed cell death induced by symbiont	0.999999999989454	-1.0546178513815e-11	1	0	0	214	13711
GO:0071909	determination of stomach left/right asymmetry	0.999999999989454	-1.0546178513815e-11	1	0	0	214	13711
GO:0060222	regulation of retinal cone cell fate commitment	0.999999999989454	-1.0546178513815e-11	1	0	0	214	13711
GO:0070221	sulfide oxidation, using sulfide:quinone oxidoreductase	0.999999999989454	-1.0546178513815e-11	1	0	0	214	13711
GO:1905630	response to glyceraldehyde	0.999999999989454	-1.0546178513815e-11	1	0	0	214	13711
GO:0120093	regulation of peptidyl-lysine crotonylation	0.999999999989454	-1.0546178513815e-11	1	0	0	214	13711
GO:0031948	positive regulation of glucocorticoid biosynthetic process	0.999999999989454	-1.0546178513815e-11	1	0	0	214	13711
GO:0005035	death receptor activity	0.999999999989454	-1.0546178513815e-11	1	0	0	214	13711
GO:0008705	methionine synthase activity	0.999999999989454	-1.0546178513815e-11	1	0	0	214	13711
GO:0010795	regulation of ubiquinone biosynthetic process	0.999999999989454	-1.0546178513815e-11	1	0	0	214	13711
GO:1903639	regulation of gastrin-induced gastric acid secretion	0.999999999989454	-1.0546178513815e-11	1	0	0	214	13711
GO:0042694	muscle cell fate specification	0.999999999989454	-1.0546178513815e-11	1	0	0	214	13711
GO:0036047	peptidyl-lysine demalonylation	0.999999999989454	-1.0546178513815e-11	1	0	0	214	13711
GO:0090095	regulation of metanephric cap mesenchymal cell proliferation	0.999999999989454	-1.0546178513815e-11	1	0	0	214	13711
GO:0071831	intermediate-density lipoprotein particle clearance	0.999999999989454	-1.0546178513815e-11	1	0	0	214	13711
GO:0034443	negative regulation of lipoprotein oxidation	0.999999999989454	-1.0546178513815e-11	1	0	0	214	13711
GO:0072356	chromosome passenger complex localization to kinetochore	0.999999999989454	-1.0546178513815e-11	1	0	0	214	13711
GO:1904733	negative regulation of electron transfer activity	0.999999999989454	-1.0546178513815e-11	1	0	0	214	13711
GO:0035801	adrenal cortex development	0.999999999989454	-1.0546178513815e-11	1	0	0	214	13711
GO:1904120	positive regulation of otic vesicle morphogenesis	0.999999999989454	-1.0546178513815e-11	1	0	0	214	13711
GO:0032658	regulation of interleukin-15 production	0.999999999989454	-1.0546178513815e-11	1	0	0	214	13711
GO:0099511	voltage-gated calcium channel activity involved in regulation of cytosolic calcium levels	0.999999999989454	-1.0546178513815e-11	1	0	0	214	13711
GO:0002033	angiotensin-mediated vasodilation involved in regulation of systemic arterial blood pressure	0.999999999989454	-1.0546178513815e-11	1	0	0	214	13711
GO:0048817	negative regulation of hair follicle maturation	0.999999999989454	-1.0546178513815e-11	1	0	0	214	13711
GO:0036335	intestinal stem cell homeostasis	0.999999999989454	-1.0546178513815e-11	1	0	0	214	13711
GO:1904571	positive regulation of selenocysteine incorporation	0.999999999989454	-1.0546178513815e-11	1	0	0	214	13711
GO:0045425	positive regulation of granulocyte macrophage colony-stimulating factor biosynthetic process	0.999999999989454	-1.0546178513815e-11	1	0	0	214	13711
GO:0140066	peptidyl-lysine crotonylation	0.999999999989454	-1.0546178513815e-11	1	0	0	214	13711
GO:2000464	positive regulation of astrocyte chemotaxis	0.999999999989454	-1.0546178513815e-11	1	0	0	214	13711
GO:0034590	L-hydroxyproline transmembrane transporter activity	0.999999999989454	-1.0546178513815e-11	1	0	0	214	13711
GO:0010189	vitamin E biosynthetic process	0.999999999989454	-1.0546178513815e-11	1	0	0	214	13711
GO:1905667	negative regulation of protein localization to endosome	0.999999999989454	-1.0546178513815e-11	1	0	0	214	13711
GO:1904565	response to 1-oleoyl-sn-glycerol 3-phosphate	0.999999999989454	-1.0546178513815e-11	1	0	0	214	13711
GO:1902889	protein localization to spindle microtubule	0.999999999989454	-1.0546178513815e-11	1	0	0	214	13711
GO:1903620	positive regulation of transdifferentiation	0.999999999989454	-1.0546178513815e-11	1	0	0	214	13711
GO:0060981	cell migration involved in coronary angiogenesis	0.999999999989454	-1.0546178513815e-11	1	0	0	214	13711
GO:0072285	mesenchymal to epithelial transition involved in metanephric renal vesicle formation	0.999999999989454	-1.0546178513815e-11	1	0	0	214	13711
GO:0001550	ovarian cumulus expansion	0.999999999989454	-1.0546178513815e-11	1	0	0	214	13711
GO:0060829	negative regulation of canonical Wnt signaling pathway involved in neural plate anterior/posterior pattern formation	0.999999999989454	-1.0546178513815e-11	1	0	0	214	13711
GO:0035704	helper T cell chemotaxis	0.999999999989454	-1.0546178513815e-11	1	0	0	214	13711
GO:1901825	zeaxanthin metabolic process	0.999999999989454	-1.0546178513815e-11	1	0	0	214	13711
GO:0021998	neural plate mediolateral regionalization	0.999999999989454	-1.0546178513815e-11	1	0	0	214	13711
GO:0003294	atrial ventricular junction remodeling	0.999999999989454	-1.0546178513815e-11	1	0	0	214	13711
GO:2000632	negative regulation of pre-miRNA processing	0.999999999989454	-1.0546178513815e-11	1	0	0	214	13711
GO:0038112	interleukin-8-mediated signaling pathway	0.999999999989454	-1.0546178513815e-11	1	0	0	214	13711
GO:1904458	regulation of substance P secretion	0.999999999989454	-1.0546178513815e-11	1	0	0	214	13711
GO:0072313	metanephric glomerular epithelial cell development	0.999999999989454	-1.0546178513815e-11	1	0	0	214	13711
GO:0009682	induced systemic resistance	0.999999999989454	-1.0546178513815e-11	1	0	0	214	13711
GO:2000290	regulation of myotome development	0.999999999989454	-1.0546178513815e-11	1	0	0	214	13711
GO:1901207	regulation of heart looping	0.999999999989454	-1.0546178513815e-11	1	0	0	214	13711
GO:0051808	translocation of peptides or proteins into other organism involved in symbiotic interaction	0.999999999989454	-1.0546178513815e-11	1	0	0	214	13711
GO:1905899	regulation of smooth muscle tissue development	0.999999999989454	-1.0546178513815e-11	1	0	0	214	13711
GO:0120061	negative regulation of gastric emptying	0.999999999989454	-1.0546178513815e-11	1	0	0	214	13711
GO:1903259	exon-exon junction complex disassembly	0.999999999989454	-1.0546178513815e-11	1	0	0	214	13711
GO:0036071	N-glycan fucosylation	0.999999999989454	-1.0546178513815e-11	1	0	0	214	13711
GO:1905406	positive regulation of mitotic cohesin loading	0.999999999989454	-1.0546178513815e-11	1	0	0	214	13711
GO:0039003	pronephric field specification	0.999999999989454	-1.0546178513815e-11	1	0	0	214	13711
GO:0097198	histone H3-K36 trimethylation	0.999999999989454	-1.0546178513815e-11	1	0	0	214	13711
GO:0061724	lipophagy	0.999999999989454	-1.0546178513815e-11	1	0	0	214	13711
GO:0034276	kynurenic acid biosynthetic process	0.999999999989454	-1.0546178513815e-11	1	0	0	214	13711
GO:0010797	regulation of multivesicular body size involved in endosome transport	0.999999999989454	-1.0546178513815e-11	1	0	0	214	13711
GO:0015789	UDP-N-acetylgalactosamine transmembrane transport	0.999999999989454	-1.0546178513815e-11	1	0	0	214	13711
GO:0045751	negative regulation of Toll signaling pathway	0.999999999989454	-1.0546178513815e-11	1	0	0	214	13711
GO:1990882	rRNA acetylation	0.999999999989454	-1.0546178513815e-11	1	0	0	214	13711
GO:1901194	negative regulation of formation of translation preinitiation complex	0.999999999989454	-1.0546178513815e-11	1	0	0	214	13711
GO:0022018	lateral ganglionic eminence cell proliferation	0.999999999989454	-1.0546178513815e-11	1	0	0	214	13711
GO:1904409	regulation of secretory granule organization	0.999999999989454	-1.0546178513815e-11	1	0	0	214	13711
GO:1904530	negative regulation of actin filament binding	0.999999999989454	-1.0546178513815e-11	1	0	0	214	13711
GO:0120077	angiogenic sprout fusion	0.999999999989454	-1.0546178513815e-11	1	0	0	214	13711
GO:1904617	negative regulation of actin binding	0.999999999989454	-1.0546178513815e-11	1	0	0	214	13711
GO:2000808	negative regulation of synaptic vesicle clustering	0.999999999989454	-1.0546178513815e-11	1	0	0	214	13711
GO:2000436	positive regulation of protein neddylation	0.999999999989454	-1.0546178513815e-11	1	0	0	214	13711
GO:2000718	regulation of maintenance of mitotic sister chromatid cohesion, centromeric	0.999999999989454	-1.0546178513815e-11	1	0	0	214	13711
GO:0036414	histone citrullination	0.999999999989454	-1.0546178513815e-11	1	0	0	214	13711
GO:1900260	negative regulation of RNA-directed 5'-3' RNA polymerase activity	0.999999999989454	-1.0546178513815e-11	1	0	0	214	13711
GO:0009698	phenylpropanoid metabolic process	0.999999999989454	-1.0546178513815e-11	1	0	0	214	13711
GO:0005345	purine nucleobase transmembrane transporter activity	0.999999999989454	-1.0546178513815e-11	1	0	0	214	13711
GO:0001806	type IV hypersensitivity	0.999999999989454	-1.0546178513815e-11	1	0	0	214	13711
GO:0034463	90S preribosome assembly	0.999999999989454	-1.0546178513815e-11	1	0	0	214	13711
GO:0060280	negative regulation of ovulation	0.999999999989454	-1.0546178513815e-11	1	0	0	214	13711
GO:0060354	negative regulation of cell adhesion molecule production	0.999999999989454	-1.0546178513815e-11	1	0	0	214	13711
GO:1902220	positive regulation of intrinsic apoptotic signaling pathway in response to osmotic stress	0.999999999989454	-1.0546178513815e-11	1	0	0	214	13711
GO:0009304	tRNA transcription	0.999999999989454	-1.0546178513815e-11	1	0	0	214	13711
GO:1902979	mitotic DNA replication termination	0.999999999989454	-1.0546178513815e-11	1	0	0	214	13711
GO:0010121	arginine catabolic process to proline via ornithine	0.999999999989454	-1.0546178513815e-11	1	0	0	214	13711
GO:0021972	corticospinal neuron axon guidance through spinal cord	0.999999999989454	-1.0546178513815e-11	1	0	0	214	13711
GO:0043382	positive regulation of memory T cell differentiation	0.999999999989454	-1.0546178513815e-11	1	0	0	214	13711
GO:0070253	somatostatin secretion	0.999999999989454	-1.0546178513815e-11	1	0	0	214	13711
GO:0061853	regulation of neuroblast migration	0.999999999989454	-1.0546178513815e-11	1	0	0	214	13711
GO:0072230	metanephric proximal straight tubule development	0.999999999989454	-1.0546178513815e-11	1	0	0	214	13711
GO:2000616	negative regulation of histone H3-K9 acetylation	0.999999999989454	-1.0546178513815e-11	1	0	0	214	13711
GO:1904025	positive regulation of glucose catabolic process to lactate via pyruvate	0.999999999989454	-1.0546178513815e-11	1	0	0	214	13711
GO:0016515	interleukin-13 receptor activity	0.999999999989454	-1.0546178513815e-11	1	0	0	214	13711
GO:2001019	positive regulation of retrograde axon cargo transport	0.999999999989454	-1.0546178513815e-11	1	0	0	214	13711
GO:0120045	stereocilium maintenance	0.999999999989454	-1.0546178513815e-11	1	0	0	214	13711
GO:1903434	negative regulation of constitutive secretory pathway	0.999999999989454	-1.0546178513815e-11	1	0	0	214	13711
GO:0044117	growth of symbiont in host	0.999999999989454	-1.0546178513815e-11	1	0	0	214	13711
GO:0018160	peptidyl-pyrromethane cofactor linkage	0.999999999989454	-1.0546178513815e-11	1	0	0	214	13711
GO:0015499	formate transmembrane transporter activity	0.999999999989454	-1.0546178513815e-11	1	0	0	214	13711
GO:2000233	negative regulation of rRNA processing	0.999999999989454	-1.0546178513815e-11	1	0	0	214	13711
GO:0048352	paraxial mesoderm structural organization	0.999999999989454	-1.0546178513815e-11	1	0	0	214	13711
GO:2000004	regulation of metanephric S-shaped body morphogenesis	0.999999999989454	-1.0546178513815e-11	1	0	0	214	13711
GO:0086053	AV node cell to bundle of His cell communication by electrical coupling	0.999999999989454	-1.0546178513815e-11	1	0	0	214	13711
GO:0036309	protein localization to M-band	0.999999999989454	-1.0546178513815e-11	1	0	0	214	13711
GO:0051546	keratinocyte migration	0.999999999989454	-1.0546178513815e-11	1	0	0	214	13711
GO:1904585	response to putrescine	0.999999999989454	-1.0546178513815e-11	1	0	0	214	13711
GO:0043307	eosinophil activation	0.999999999989454	-1.0546178513815e-11	1	0	0	214	13711
GO:0050823	peptide antigen stabilization	0.999999999989454	-1.0546178513815e-11	1	0	0	214	13711
GO:0018322	protein tyrosinylation	0.999999999989454	-1.0546178513815e-11	1	0	0	214	13711
GO:2000412	positive regulation of thymocyte migration	0.999999999989454	-1.0546178513815e-11	1	0	0	214	13711
GO:0045167	asymmetric protein localization involved in cell fate determination	0.999999999989454	-1.0546178513815e-11	1	0	0	214	13711
GO:0003182	coronary sinus valve morphogenesis	0.999999999989454	-1.0546178513815e-11	1	0	0	214	13711
GO:0015143	urate transmembrane transporter activity	0.999999999989454	-1.0546178513815e-11	1	0	0	214	13711
GO:1905034	regulation of antifungal innate immune response	0.999999999989454	-1.0546178513815e-11	1	0	0	214	13711
GO:0003172	sinoatrial valve development	0.999999999989454	-1.0546178513815e-11	1	0	0	214	13711
GO:0019860	uracil metabolic process	0.999999999989454	-1.0546178513815e-11	1	0	0	214	13711
GO:0072265	metanephric capsule morphogenesis	0.999999999989454	-1.0546178513815e-11	1	0	0	214	13711
GO:0036527	peptidyl-arginine deglycation	0.999999999989454	-1.0546178513815e-11	1	0	0	214	13711
GO:0060887	limb epidermis development	0.999999999989454	-1.0546178513815e-11	1	0	0	214	13711
GO:0032848	negative regulation of cellular pH reduction	0.999999999989454	-1.0546178513815e-11	1	0	0	214	13711
GO:1905957	regulation of cellular response to alcohol	0.999999999989454	-1.0546178513815e-11	1	0	0	214	13711
GO:1905364	regulation of endosomal vesicle fusion	0.999999999989454	-1.0546178513815e-11	1	0	0	214	13711
GO:0033861	negative regulation of NAD(P)H oxidase activity	0.999999999989454	-1.0546178513815e-11	1	0	0	214	13711
GO:1904320	positive regulation of smooth muscle contraction involved in micturition	0.999999999989454	-1.0546178513815e-11	1	0	0	214	13711
GO:0120071	regulation of pyloric antrum smooth muscle contraction	0.999999999989454	-1.0546178513815e-11	1	0	0	214	13711
GO:1902205	regulation of interleukin-2-mediated signaling pathway	0.999999999989454	-1.0546178513815e-11	1	0	0	214	13711
GO:0050675	regulation of urothelial cell proliferation	0.999999999989454	-1.0546178513815e-11	1	0	0	214	13711
GO:0036516	chemoattraction of dopaminergic neuron axon	0.999999999989454	-1.0546178513815e-11	1	0	0	214	13711
GO:0035227	regulation of glutamate-cysteine ligase activity	0.999999999989454	-1.0546178513815e-11	1	0	0	214	13711
GO:1990962	xenobiotic transport across blood-brain barrier	0.999999999989454	-1.0546178513815e-11	1	0	0	214	13711
GO:0036135	Schwann cell migration	0.999999999989454	-1.0546178513815e-11	1	0	0	214	13711
GO:1900214	regulation of apoptotic process involved in metanephric collecting duct development	0.999999999989454	-1.0546178513815e-11	1	0	0	214	13711
GO:0021594	rhombomere formation	0.999999999989454	-1.0546178513815e-11	1	0	0	214	13711
GO:0048392	intermediate mesodermal cell differentiation	0.999999999989454	-1.0546178513815e-11	1	0	0	214	13711
GO:0086075	gap junction channel activity involved in cardiac conduction electrical coupling	0.999999999989454	-1.0546178513815e-11	1	0	0	214	13711
GO:0003065	positive regulation of heart rate by epinephrine	0.999999999989454	-1.0546178513815e-11	1	0	0	214	13711
GO:1905627	regulation of serotonin biosynthetic process	0.999999999989454	-1.0546178513815e-11	1	0	0	214	13711
GO:2000661	positive regulation of interleukin-1-mediated signaling pathway	0.999999999989454	-1.0546178513815e-11	1	0	0	214	13711
GO:1904792	positive regulation of shelterin complex assembly	0.999999999989454	-1.0546178513815e-11	1	0	0	214	13711
GO:0033242	negative regulation of cellular amine catabolic process	0.999999999989454	-1.0546178513815e-11	1	0	0	214	13711
GO:0014901	satellite cell activation involved in skeletal muscle regeneration	0.999999999989454	-1.0546178513815e-11	1	0	0	214	13711
GO:0036372	opsin transport	0.999999999989454	-1.0546178513815e-11	1	0	0	214	13711
GO:1903660	negative regulation of complement-dependent cytotoxicity	0.999999999989454	-1.0546178513815e-11	1	0	0	214	13711
GO:0060827	regulation of canonical Wnt signaling pathway involved in neural plate anterior/posterior pattern formation	0.999999999989454	-1.0546178513815e-11	1	0	0	214	13711
GO:0097254	renal tubular secretion	0.999999999989454	-1.0546178513815e-11	1	0	0	214	13711
GO:1904041	regulation of cystathionine beta-synthase activity	0.999999999989454	-1.0546178513815e-11	1	0	0	214	13711
GO:0060697	positive regulation of phospholipid catabolic process	0.999999999989454	-1.0546178513815e-11	1	0	0	214	13711
GO:0000455	enzyme-directed rRNA pseudouridine synthesis	0.999999999989454	-1.0546178513815e-11	1	0	0	214	13711
GO:0061875	negative regulation of hepatic stellate cell contraction	0.999999999989454	-1.0546178513815e-11	1	0	0	214	13711
GO:0035603	fibroblast growth factor receptor signaling pathway involved in hemopoiesis	0.999999999989454	-1.0546178513815e-11	1	0	0	214	13711
GO:1904370	regulation of protein localization to actin cortical patch	0.999999999989454	-1.0546178513815e-11	1	0	0	214	13711
GO:0015787	UDP-glucuronic acid transmembrane transport	0.999999999989454	-1.0546178513815e-11	1	0	0	214	13711
GO:1901231	positive regulation of non-canonical Wnt signaling pathway via JNK cascade	0.999999999989454	-1.0546178513815e-11	1	0	0	214	13711
GO:0045797	positive regulation of intestinal cholesterol absorption	0.999999999989454	-1.0546178513815e-11	1	0	0	214	13711
GO:0006258	UDP-glucose catabolic process	0.999999999989454	-1.0546178513815e-11	1	0	0	214	13711
GO:0007014	actin ubiquitination	0.999999999989454	-1.0546178513815e-11	1	0	0	214	13711
GO:0070054	mRNA splicing, via endonucleolytic cleavage and ligation	0.999999999989454	-1.0546178513815e-11	1	0	0	214	13711
GO:0072200	negative regulation of mesenchymal cell proliferation involved in ureter development	0.999999999989454	-1.0546178513815e-11	1	0	0	214	13711
GO:0043002	negative regulation of Golgi to plasma membrane CFTR protein transport	0.999999999989454	-1.0546178513815e-11	1	0	0	214	13711
GO:0042443	phenylethylamine metabolic process	0.999999999989454	-1.0546178513815e-11	1	0	0	214	13711
GO:0019805	quinolinate biosynthetic process	0.999999999989454	-1.0546178513815e-11	1	0	0	214	13711
GO:1904075	positive regulation of trophectodermal cell proliferation	0.999999999989454	-1.0546178513815e-11	1	0	0	214	13711
GO:0046712	GDP catabolic process	0.999999999989454	-1.0546178513815e-11	1	0	0	214	13711
GO:0050653	chondroitin sulfate proteoglycan biosynthetic process, polysaccharide chain biosynthetic process	0.999999999989454	-1.0546178513815e-11	1	0	0	214	13711
GO:1903803	L-glutamine import across plasma membrane	0.999999999989454	-1.0546178513815e-11	1	0	0	214	13711
GO:0018016	N-terminal peptidyl-proline dimethylation	0.999999999989454	-1.0546178513815e-11	1	0	0	214	13711
GO:0021837	motogenic signaling involved in postnatal olfactory bulb interneuron migration	0.999999999989454	-1.0546178513815e-11	1	0	0	214	13711
GO:1902977	mitotic DNA replication preinitiation complex assembly	0.999999999989454	-1.0546178513815e-11	1	0	0	214	13711
GO:0006965	positive regulation of biosynthetic process of antibacterial peptides active against Gram-positive bacteria	0.999999999989454	-1.0546178513815e-11	1	0	0	214	13711
GO:0048388	endosomal lumen acidification	0.999999999989454	-1.0546178513815e-11	1	0	0	214	13711
GO:0086041	voltage-gated potassium channel activity involved in SA node cell action potential depolarization	0.999999999989454	-1.0546178513815e-11	1	0	0	214	13711
GO:0006056	mannoprotein metabolic process	0.999999999989454	-1.0546178513815e-11	1	0	0	214	13711
GO:0052410	metabolism by host of symbiont cell wall chitin	0.999999999989454	-1.0546178513815e-11	1	0	0	214	13711
GO:0060659	nipple sheath formation	0.999999999989454	-1.0546178513815e-11	1	0	0	214	13711
GO:0099627	neurotransmitter receptor cycle	0.999999999989454	-1.0546178513815e-11	1	0	0	214	13711
GO:1904439	negative regulation of iron ion import across plasma membrane	0.999999999989454	-1.0546178513815e-11	1	0	0	214	13711
GO:0035281	pre-miRNA export from nucleus	0.999999999989454	-1.0546178513815e-11	1	0	0	214	13711
GO:0045818	negative regulation of glycogen catabolic process	0.999999999989454	-1.0546178513815e-11	1	0	0	214	13711
GO:0060691	epithelial cell maturation involved in salivary gland development	0.999999999989454	-1.0546178513815e-11	1	0	0	214	13711
GO:0021688	cerebellar molecular layer formation	0.999999999989454	-1.0546178513815e-11	1	0	0	214	13711
GO:0002399	MHC class II protein complex assembly	0.999999999989454	-1.0546178513815e-11	1	0	0	214	13711
GO:0001777	T cell homeostatic proliferation	0.999999999989454	-1.0546178513815e-11	1	0	0	214	13711
GO:0086030	adenylate cyclase-activating adrenergic receptor signaling pathway involved in cardiac muscle relaxation	0.999999999989454	-1.0546178513815e-11	1	0	0	214	13711
GO:0001844	protein insertion into mitochondrial membrane involved in apoptotic signaling pathway	0.999999999989454	-1.0546178513815e-11	1	0	0	214	13711
GO:2001017	regulation of retrograde axon cargo transport	0.999999999989454	-1.0546178513815e-11	1	0	0	214	13711
GO:1903366	negative regulation of fear response	0.999999999989454	-1.0546178513815e-11	1	0	0	214	13711
GO:1905290	negative regulation of CAMKK-AMPK signaling cascade	0.999999999989454	-1.0546178513815e-11	1	0	0	214	13711
GO:1905943	negative regulation of formation of growth cone in injured axon	0.999999999989454	-1.0546178513815e-11	1	0	0	214	13711
GO:0009609	response to symbiotic bacterium	0.999999999989454	-1.0546178513815e-11	1	0	0	214	13711
GO:1905891	regulation of cellular response to thapsigargin	0.999999999989454	-1.0546178513815e-11	1	0	0	214	13711
GO:0070858	negative regulation of bile acid biosynthetic process	0.999999999989454	-1.0546178513815e-11	1	0	0	214	13711
GO:0106022	positive regulation of vesicle docking	0.999999999989454	-1.0546178513815e-11	1	0	0	214	13711
GO:0060220	camera-type eye photoreceptor cell fate commitment	0.999999999989454	-1.0546178513815e-11	1	0	0	214	13711
GO:0060989	lipid tube assembly involved in organelle fusion	0.999999999989454	-1.0546178513815e-11	1	0	0	214	13711
GO:0018120	peptidyl-arginine ADP-ribosylation	0.999999999989454	-1.0546178513815e-11	1	0	0	214	13711
GO:0006240	dCDP biosynthetic process	0.999999999989454	-1.0546178513815e-11	1	0	0	214	13711
GO:1904335	regulation of ductus arteriosus closure	0.999999999989454	-1.0546178513815e-11	1	0	0	214	13711
GO:0044524	protein sulfhydration	0.999999999989454	-1.0546178513815e-11	1	0	0	214	13711
GO:0060879	semicircular canal fusion	0.999999999989454	-1.0546178513815e-11	1	0	0	214	13711
GO:1990678	histone H4-K16 deacetylation	0.999999999989454	-1.0546178513815e-11	1	0	0	214	13711
GO:0072249	metanephric glomerular visceral epithelial cell development	0.999999999989454	-1.0546178513815e-11	1	0	0	214	13711
GO:0060932	His-Purkinje system cell differentiation	0.999999999989454	-1.0546178513815e-11	1	0	0	214	13711
GO:0032208	negative regulation of telomere maintenance via recombination	0.999999999989454	-1.0546178513815e-11	1	0	0	214	13711
GO:0042781	3'-tRNA processing endoribonuclease activity	0.999999999989454	-1.0546178513815e-11	1	0	0	214	13711
GO:1905015	regulation of isoleucine-tRNA ligase activity	0.999999999989454	-1.0546178513815e-11	1	0	0	214	13711
GO:0002654	positive regulation of tolerance induction dependent upon immune response	0.999999999989454	-1.0546178513815e-11	1	0	0	214	13711
GO:0052336	modification by host of symbiont cell wall	0.999999999989454	-1.0546178513815e-11	1	0	0	214	13711
GO:0044868	modulation by host of viral molecular function	0.999999999989454	-1.0546178513815e-11	1	0	0	214	13711
GO:0036470	tyrosine 3-monooxygenase activator activity	0.999999999989454	-1.0546178513815e-11	1	0	0	214	13711
GO:0021822	negative regulation of cell motility involved in cerebral cortex radial glia guided migration	0.999999999989454	-1.0546178513815e-11	1	0	0	214	13711
GO:1902867	negative regulation of retina development in camera-type eye	0.999999999989454	-1.0546178513815e-11	1	0	0	214	13711
GO:0036529	protein deglycation, glyoxal removal	0.999999999989454	-1.0546178513815e-11	1	0	0	214	13711
GO:0031283	negative regulation of guanylate cyclase activity	0.999999999989454	-1.0546178513815e-11	1	0	0	214	13711
GO:0014717	regulation of satellite cell activation involved in skeletal muscle regeneration	0.999999999989454	-1.0546178513815e-11	1	0	0	214	13711
GO:1905843	regulation of cellular response to gamma radiation	0.999999999989454	-1.0546178513815e-11	1	0	0	214	13711
GO:1905959	positive regulation of cellular response to alcohol	0.999999999989454	-1.0546178513815e-11	1	0	0	214	13711
GO:0018021	peptidyl-histidine methylation	0.999999999989454	-1.0546178513815e-11	1	0	0	214	13711
GO:1900827	positive regulation of membrane depolarization during cardiac muscle cell action potential	0.999999999989454	-1.0546178513815e-11	1	0	0	214	13711
GO:1901494	regulation of cysteine metabolic process	0.999999999989454	-1.0546178513815e-11	1	0	0	214	13711
GO:0001761	beta-alanine transmembrane transporter activity	0.999999999989454	-1.0546178513815e-11	1	0	0	214	13711
GO:1904472	positive regulation of endothelin secretion	0.999999999989454	-1.0546178513815e-11	1	0	0	214	13711
GO:0035229	positive regulation of glutamate-cysteine ligase activity	0.999999999989454	-1.0546178513815e-11	1	0	0	214	13711
GO:0099546	protein catabolic process, modulating synaptic transmission	0.999999999989454	-1.0546178513815e-11	1	0	0	214	13711
GO:0072554	blood vessel lumenization	0.999999999989454	-1.0546178513815e-11	1	0	0	214	13711
GO:0090212	negative regulation of establishment of blood-brain barrier	0.999999999989454	-1.0546178513815e-11	1	0	0	214	13711
GO:0036114	medium-chain fatty-acyl-CoA catabolic process	0.999999999989454	-1.0546178513815e-11	1	0	0	214	13711
GO:0018032	protein amidation	0.999999999989454	-1.0546178513815e-11	1	0	0	214	13711
GO:0098503	DNA 3' dephosphorylation	0.999999999989454	-1.0546178513815e-11	1	0	0	214	13711
GO:0018101	protein citrullination	0.999999999989454	-1.0546178513815e-11	1	0	0	214	13711
GO:0002912	negative regulation of lymphocyte anergy	0.999999999989454	-1.0546178513815e-11	1	0	0	214	13711
GO:0120049	snRNA (adenine-N6)-methylation	0.999999999989454	-1.0546178513815e-11	1	0	0	214	13711
GO:0002729	positive regulation of natural killer cell cytokine production	0.999999999989454	-1.0546178513815e-11	1	0	0	214	13711
GO:0061881	positive regulation of anterograde axonal transport of mitochondrion	0.999999999989454	-1.0546178513815e-11	1	0	0	214	13711
GO:0007493	endodermal cell fate determination	0.999999999989454	-1.0546178513815e-11	1	0	0	214	13711
GO:0061354	planar cell polarity pathway involved in pericardium morphogenesis	0.999999999989454	-1.0546178513815e-11	1	0	0	214	13711
GO:0003322	pancreatic A cell development	0.999999999989454	-1.0546178513815e-11	1	0	0	214	13711
GO:0034769	basement membrane disassembly	0.999999999989454	-1.0546178513815e-11	1	0	0	214	13711
GO:0071882	phospholipase C-activating adrenergic receptor signaling pathway	0.999999999989454	-1.0546178513815e-11	1	0	0	214	13711
GO:0036101	leukotriene B4 catabolic process	0.999999999989454	-1.0546178513815e-11	1	0	0	214	13711
GO:0090284	positive regulation of protein glycosylation in Golgi	0.999999999989454	-1.0546178513815e-11	1	0	0	214	13711
GO:0016519	gastric inhibitory peptide receptor activity	0.999999999989454	-1.0546178513815e-11	1	0	0	214	13711
GO:1900925	positive regulation of glycine import across plasma membrane	0.999999999989454	-1.0546178513815e-11	1	0	0	214	13711
GO:0097045	phosphatidylserine exposure on blood platelet	0.999999999989454	-1.0546178513815e-11	1	0	0	214	13711
GO:0004968	gonadotropin-releasing hormone receptor activity	0.999999999989454	-1.0546178513815e-11	1	0	0	214	13711
GO:0048264	determination of ventral identity	0.999999999989454	-1.0546178513815e-11	1	0	0	214	13711
GO:0043041	amino acid activation for nonribosomal peptide biosynthetic process	0.999999999989454	-1.0546178513815e-11	1	0	0	214	13711
GO:1904414	positive regulation of cardiac ventricle development	0.999999999989454	-1.0546178513815e-11	1	0	0	214	13711
GO:0097029	mature conventional dendritic cell differentiation	0.999999999989454	-1.0546178513815e-11	1	0	0	214	13711
GO:0002003	angiotensin maturation	0.999999999989454	-1.0546178513815e-11	1	0	0	214	13711
GO:1903888	regulation of plant epidermal cell differentiation	0.999999999989454	-1.0546178513815e-11	1	0	0	214	13711
GO:0003061	positive regulation of the force of heart contraction by norepinephrine	0.999999999989454	-1.0546178513815e-11	1	0	0	214	13711
GO:0051164	L-xylitol metabolic process	0.999999999989454	-1.0546178513815e-11	1	0	0	214	13711
GO:0098694	regulation of synaptic vesicle budding from presynaptic endocytic zone membrane	0.999999999989454	-1.0546178513815e-11	1	0	0	214	13711
GO:0093001	glycolysis from storage polysaccharide through glucose-1-phosphate	0.999999999989454	-1.0546178513815e-11	1	0	0	214	13711
GO:0017003	protein-heme linkage	0.999999999989454	-1.0546178513815e-11	1	0	0	214	13711
GO:1990245	histone H2A-T120 phosphorylation	0.999999999989454	-1.0546178513815e-11	1	0	0	214	13711
GO:0032263	GMP salvage	0.999999999989454	-1.0546178513815e-11	1	0	0	214	13711
GO:0072227	metanephric macula densa development	0.999999999989454	-1.0546178513815e-11	1	0	0	214	13711
GO:0046623	sphingolipid floppase activity	0.999999999989454	-1.0546178513815e-11	1	0	0	214	13711
GO:1903176	regulation of tyrosine 3-monooxygenase activity	0.999999999989454	-1.0546178513815e-11	1	0	0	214	13711
GO:0060096	serotonin secretion, neurotransmission	0.999999999989454	-1.0546178513815e-11	1	0	0	214	13711
GO:1905017	positive regulation of isoleucine-tRNA ligase activity	0.999999999989454	-1.0546178513815e-11	1	0	0	214	13711
GO:0075713	establishment of integrated proviral latency	0.999999999989454	-1.0546178513815e-11	1	0	0	214	13711
GO:0045062	extrathymic T cell selection	0.999999999989454	-1.0546178513815e-11	1	0	0	214	13711
GO:0150033	negative regulation of protein localization to lysosome	0.999999999989454	-1.0546178513815e-11	1	0	0	214	13711
GO:0052203	modulation of catalytic activity in other organism involved in symbiotic interaction	0.999999999989454	-1.0546178513815e-11	1	0	0	214	13711
GO:0046154	rhodopsin metabolic process	0.999999999989454	-1.0546178513815e-11	1	0	0	214	13711
GO:1903988	iron ion export across plasma membrane	0.999999999989454	-1.0546178513815e-11	1	0	0	214	13711
GO:1990267	response to transition metal nanoparticle	0.999999999989454	-1.0546178513815e-11	1	0	0	214	13711
GO:2000164	negative regulation of planar cell polarity pathway involved in outflow tract morphogenesis	0.999999999989454	-1.0546178513815e-11	1	0	0	214	13711
GO:0061699	peptidyl-lysine deglutarylation	0.999999999989454	-1.0546178513815e-11	1	0	0	214	13711
GO:1902847	regulation of neuronal signal transduction	0.999999999989454	-1.0546178513815e-11	1	0	0	214	13711
GO:0005461	UDP-glucuronic acid transmembrane transporter activity	0.999999999989454	-1.0546178513815e-11	1	0	0	214	13711
GO:2000754	regulation of sphingomyelin catabolic process	0.999999999989454	-1.0546178513815e-11	1	0	0	214	13711
GO:0031446	regulation of fast-twitch skeletal muscle fiber contraction	0.999999999989454	-1.0546178513815e-11	1	0	0	214	13711
GO:0021870	Cajal-Retzius cell differentiation	0.999999999989454	-1.0546178513815e-11	1	0	0	214	13711
GO:1905863	invadopodium organization	0.999999999989454	-1.0546178513815e-11	1	0	0	214	13711
GO:0071839	apoptotic process in bone marrow cell	0.999999999989454	-1.0546178513815e-11	1	0	0	214	13711
GO:0070970	interleukin-2 secretion	0.999999999989454	-1.0546178513815e-11	1	0	0	214	13711
GO:0048178	negative regulation of hepatocyte growth factor biosynthetic process	0.999999999989454	-1.0546178513815e-11	1	0	0	214	13711
GO:1904340	positive regulation of dopaminergic neuron differentiation	0.999999999989454	-1.0546178513815e-11	1	0	0	214	13711
GO:0035688	T-helper 1 cell diapedesis	0.999999999989454	-1.0546178513815e-11	1	0	0	214	13711
GO:0070267	oncosis	0.999999999989454	-1.0546178513815e-11	1	0	0	214	13711
GO:0038110	interleukin-2-mediated signaling pathway	0.999999999989454	-1.0546178513815e-11	1	0	0	214	13711
GO:0051086	chaperone mediated protein folding independent of cofactor	0.999999999989454	-1.0546178513815e-11	1	0	0	214	13711
GO:1905026	positive regulation of membrane repolarization during ventricular cardiac muscle cell action potential	0.999999999989454	-1.0546178513815e-11	1	0	0	214	13711
GO:0005020	stem cell factor receptor activity	0.999999999989454	-1.0546178513815e-11	1	0	0	214	13711
GO:0010193	response to ozone	0.999999999989454	-1.0546178513815e-11	1	0	0	214	13711
GO:0005353	fructose transmembrane transporter activity	0.999999999989454	-1.0546178513815e-11	1	0	0	214	13711
GO:0060825	fibroblast growth factor receptor signaling pathway involved in neural plate anterior/posterior pattern formation	0.999999999989454	-1.0546178513815e-11	1	0	0	214	13711
GO:0042357	thiamine diphosphate metabolic process	0.999999999989454	-1.0546178513815e-11	1	0	0	214	13711
GO:2000174	regulation of pro-T cell differentiation	0.999999999989454	-1.0546178513815e-11	1	0	0	214	13711
GO:0007509	mesoderm migration involved in gastrulation	0.999999999989454	-1.0546178513815e-11	1	0	0	214	13711
GO:0000732	strand displacement	0.999999999989454	-1.0546178513815e-11	1	0	0	214	13711
GO:2000184	positive regulation of progesterone biosynthetic process	0.999999999989454	-1.0546178513815e-11	1	0	0	214	13711
GO:0061736	engulfment of target by autophagosome	0.999999999989454	-1.0546178513815e-11	1	0	0	214	13711
GO:0008212	mineralocorticoid metabolic process	0.999999999989454	-1.0546178513815e-11	1	0	0	214	13711
GO:0051685	maintenance of ER location	0.999999999989454	-1.0546178513815e-11	1	0	0	214	13711
GO:1903166	cellular response to polycyclic arene	0.999999999989454	-1.0546178513815e-11	1	0	0	214	13711
GO:0086077	gap junction channel activity involved in AV node cell-bundle of His cell electrical coupling	0.999999999989454	-1.0546178513815e-11	1	0	0	214	13711
GO:1903640	negative regulation of gastrin-induced gastric acid secretion	0.999999999989454	-1.0546178513815e-11	1	0	0	214	13711
GO:1905474	canonical Wnt signaling pathway involved in stem cell proliferation	0.999999999989454	-1.0546178513815e-11	1	0	0	214	13711
GO:0008057	eye pigment granule organization	0.999999999989454	-1.0546178513815e-11	1	0	0	214	13711
GO:1904442	negative regulation of thyroid gland epithelial cell proliferation	0.999999999989454	-1.0546178513815e-11	1	0	0	214	13711
GO:0007072	positive regulation of transcription involved in exit from mitosis	0.999999999989454	-1.0546178513815e-11	1	0	0	214	13711
GO:2000410	regulation of thymocyte migration	0.999999999989454	-1.0546178513815e-11	1	0	0	214	13711
GO:0072704	response to mercaptoethanol	0.999999999989454	-1.0546178513815e-11	1	0	0	214	13711
GO:0001984	artery vasodilation involved in baroreceptor response to increased systemic arterial blood pressure	0.999999999989454	-1.0546178513815e-11	1	0	0	214	13711
GO:0060695	negative regulation of cholesterol transporter activity	0.999999999989454	-1.0546178513815e-11	1	0	0	214	13711
GO:0052406	metabolism by host of symbiont carbohydrate	0.999999999989454	-1.0546178513815e-11	1	0	0	214	13711
GO:0051511	negative regulation of unidimensional cell growth	0.999999999989454	-1.0546178513815e-11	1	0	0	214	13711
GO:0060683	regulation of branching involved in salivary gland morphogenesis by epithelial-mesenchymal signaling	0.999999999989454	-1.0546178513815e-11	1	0	0	214	13711
GO:1905895	negative regulation of cellular response to tunicamycin	0.999999999989454	-1.0546178513815e-11	1	0	0	214	13711
GO:0051066	dihydrobiopterin metabolic process	0.999999999989454	-1.0546178513815e-11	1	0	0	214	13711
GO:1905873	positive regulation of protein localization to cell leading edge	0.999999999989454	-1.0546178513815e-11	1	0	0	214	13711
GO:0015964	diadenosine triphosphate catabolic process	0.999999999989454	-1.0546178513815e-11	1	0	0	214	13711
GO:2000066	positive regulation of cortisol biosynthetic process	0.999999999989454	-1.0546178513815e-11	1	0	0	214	13711
GO:0060262	negative regulation of N-terminal protein palmitoylation	0.999999999989454	-1.0546178513815e-11	1	0	0	214	13711
GO:0035054	embryonic heart tube anterior/posterior pattern specification	0.999999999989454	-1.0546178513815e-11	1	0	0	214	13711
GO:0009386	translational attenuation	0.999999999989454	-1.0546178513815e-11	1	0	0	214	13711
GO:0048866	stem cell fate specification	0.999999999989454	-1.0546178513815e-11	1	0	0	214	13711
GO:0098725	symmetric cell division	0.999999999989454	-1.0546178513815e-11	1	0	0	214	13711
GO:0120182	regulation of focal adhesion disassembly	0.999999999989454	-1.0546178513815e-11	1	0	0	214	13711
GO:0045795	positive regulation of cell volume	0.999999999989454	-1.0546178513815e-11	1	0	0	214	13711
GO:0036049	peptidyl-lysine desuccinylation	0.999999999989454	-1.0546178513815e-11	1	0	0	214	13711
GO:0150090	multiple spine synapse organization, single dendrite	0.999999999989454	-1.0546178513815e-11	1	0	0	214	13711
GO:1904750	negative regulation of protein localization to nucleolus	0.999999999989454	-1.0546178513815e-11	1	0	0	214	13711
GO:0085018	maintenance of symbiont-containing vacuole by host	0.999999999989454	-1.0546178513815e-11	1	0	0	214	13711
GO:0072232	metanephric proximal convoluted tubule segment 2 development	0.999999999989454	-1.0546178513815e-11	1	0	0	214	13711
GO:1990261	pre-mRNA catabolic process	0.999999999989454	-1.0546178513815e-11	1	0	0	214	13711
GO:0086061	voltage-gated sodium channel activity involved in bundle of His cell action potential	0.999999999989454	-1.0546178513815e-11	1	0	0	214	13711
GO:1902476	chloride transmembrane transport	0.999999999989589	-1.04114067603227e-11	41	0	0	214	13711
GO:0120163	negative regulation of cold-induced thermogenesis	0.999999999989589	-1.04114067603227e-11	41	0	0	214	13711
GO:0006081	cellular aldehyde metabolic process	0.999999999989589	-1.04114067603227e-11	41	0	0	214	13711
GO:0047496	vesicle transport along microtubule	0.999999999989589	-1.04114067603227e-11	41	0	0	214	13711
GO:0030490	maturation of SSU-rRNA	0.999999999989589	-1.04114067603227e-11	41	0	0	214	13711
GO:0070988	demethylation	0.999999999989589	-1.04114067603227e-11	41	0	0	214	13711
GO:1902667	regulation of axon guidance	0.999999999989589	-1.04114067603227e-11	41	0	0	214	13711
GO:1903018	regulation of glycoprotein metabolic process	0.999999999989589	-1.04114067603227e-11	41	0	0	214	13711
GO:0032835	glomerulus development	0.999999999989589	-1.04114067603227e-11	41	0	0	214	13711
GO:0006805	xenobiotic metabolic process	0.999999999989589	-1.04114067603227e-11	41	0	0	214	13711
GO:0001707	mesoderm formation	0.999999999989589	-1.04114067603227e-11	41	0	0	214	13711
GO:0030514	negative regulation of BMP signaling pathway	0.999999999989589	-1.04114067603227e-11	41	0	0	214	13711
GO:0044380	protein localization to cytoskeleton	0.999999999989589	-1.04114067603227e-11	41	0	0	214	13711
GO:0002209	behavioral defense response	0.999999999989589	-1.04114067603227e-11	41	0	0	214	13711
GO:0050854	regulation of antigen receptor-mediated signaling pathway	0.999999999989589	-1.04114067603227e-11	41	0	0	214	13711
GO:0046513	ceramide biosynthetic process	0.999999999989589	-1.04114067603227e-11	41	0	0	214	13711
GO:0043414	macromolecule methylation	0.999999999989875	-1.01253050727705e-11	206	0	0	214	13711
GO:1902850	microtubule cytoskeleton organization involved in mitosis	0.999999999990163	-9.83718526611827e-12	89	0	0	214	13711
GO:0090277	positive regulation of peptide hormone secretion	0.999999999990163	-9.83718526611827e-12	89	0	0	214	13711
GO:0043457	regulation of cellular respiration	0.99999999999051	-9.49026575525637e-12	28	0	0	214	13711
GO:0033238	regulation of cellular amine metabolic process	0.99999999999051	-9.49026575525637e-12	28	0	0	214	13711
GO:0030201	heparan sulfate proteoglycan metabolic process	0.99999999999051	-9.49026575525637e-12	28	0	0	214	13711
GO:0001956	positive regulation of neurotransmitter secretion	0.99999999999051	-9.49026575525637e-12	28	0	0	214	13711
GO:0019228	neuronal action potential	0.99999999999051	-9.49026575525637e-12	28	0	0	214	13711
GO:0010591	regulation of lamellipodium assembly	0.99999999999051	-9.49026575525637e-12	28	0	0	214	13711
GO:2000758	positive regulation of peptidyl-lysine acetylation	0.99999999999051	-9.49026575525637e-12	28	0	0	214	13711
GO:0031050	dsRNA processing	0.99999999999051	-9.49026575525637e-12	28	0	0	214	13711
GO:0070918	production of small RNA involved in gene silencing by RNA	0.99999999999051	-9.49026575525637e-12	28	0	0	214	13711
GO:0062125	regulation of mitochondrial gene expression	0.99999999999051	-9.49026575525637e-12	28	0	0	214	13711
GO:0042136	neurotransmitter biosynthetic process	0.99999999999051	-9.49026575525637e-12	28	0	0	214	13711
GO:0006754	ATP biosynthetic process	0.99999999999051	-9.49026575525637e-12	28	0	0	214	13711
GO:0000132	establishment of mitotic spindle orientation	0.99999999999051	-9.49026575525637e-12	28	0	0	214	13711
GO:0035640	exploration behavior	0.99999999999051	-9.49026575525637e-12	28	0	0	214	13711
GO:0042558	pteridine-containing compound metabolic process	0.99999999999051	-9.49026575525637e-12	28	0	0	214	13711
GO:0090218	positive regulation of lipid kinase activity	0.99999999999051	-9.49026575525637e-12	28	0	0	214	13711
GO:0045745	positive regulation of G protein-coupled receptor signaling pathway	0.99999999999051	-9.49026575525637e-12	28	0	0	214	13711
GO:0001919	regulation of receptor recycling	0.99999999999051	-9.49026575525637e-12	28	0	0	214	13711
GO:0007585	respiratory gaseous exchange by respiratory system	0.99999999999051	-9.49026575525637e-12	28	0	0	214	13711
GO:1903859	regulation of dendrite extension	0.99999999999051	-9.49026575525637e-12	28	0	0	214	13711
GO:0043001	Golgi to plasma membrane protein transport	0.99999999999051	-9.49026575525637e-12	28	0	0	214	13711
GO:0048194	Golgi vesicle budding	0.99999999999051	-9.49026575525637e-12	28	0	0	214	13711
GO:0006378	mRNA polyadenylation	0.99999999999051	-9.49026575525637e-12	28	0	0	214	13711
GO:0031116	positive regulation of microtubule polymerization	0.99999999999051	-9.49026575525637e-12	28	0	0	214	13711
GO:0015909	long-chain fatty acid transport	0.99999999999051	-9.49026575525637e-12	28	0	0	214	13711
GO:0098801	regulation of renal system process	0.99999999999051	-9.49026575525637e-12	28	0	0	214	13711
GO:0001941	postsynaptic membrane organization	0.99999999999051	-9.49026575525637e-12	28	0	0	214	13711
GO:0046785	microtubule polymerization	0.99999999999051	-9.49026575525637e-12	28	0	0	214	13711
GO:0003044	regulation of systemic arterial blood pressure mediated by a chemical signal	0.99999999999051	-9.49026575525637e-12	28	0	0	214	13711
GO:0061050	regulation of cell growth involved in cardiac muscle cell development	0.99999999999051	-9.49026575525637e-12	28	0	0	214	13711
GO:0009069	serine family amino acid metabolic process	0.99999999999051	-9.49026575525637e-12	28	0	0	214	13711
GO:0033048	negative regulation of mitotic sister chromatid segregation	0.99999999999051	-9.49026575525637e-12	28	0	0	214	13711
GO:0048599	oocyte development	0.99999999999051	-9.49026575525637e-12	28	0	0	214	13711
GO:0060969	negative regulation of gene silencing	0.99999999999051	-9.49026575525637e-12	28	0	0	214	13711
GO:0000578	embryonic axis specification	0.99999999999051	-9.49026575525637e-12	28	0	0	214	13711
GO:0006623	protein targeting to vacuole	0.99999999999051	-9.49026575525637e-12	28	0	0	214	13711
GO:0031297	replication fork processing	0.99999999999051	-9.49026575525637e-12	28	0	0	214	13711
GO:0070229	negative regulation of lymphocyte apoptotic process	0.99999999999051	-9.49026575525637e-12	28	0	0	214	13711
GO:0048791	calcium ion-regulated exocytosis of neurotransmitter	0.999999999990754	-9.24570830502122e-12	21	0	0	214	13711
GO:0045780	positive regulation of bone resorption	0.999999999990754	-9.24570830502122e-12	21	0	0	214	13711
GO:0036473	cell death in response to oxidative stress	0.999999999990754	-9.24570830502122e-12	21	0	0	214	13711
GO:0046852	positive regulation of bone remodeling	0.999999999990754	-9.24570830502122e-12	21	0	0	214	13711
GO:0031643	positive regulation of myelination	0.999999999990754	-9.24570830502122e-12	21	0	0	214	13711
GO:0035268	protein mannosylation	0.999999999990754	-9.24570830502122e-12	21	0	0	214	13711
GO:0007063	regulation of sister chromatid cohesion	0.999999999990754	-9.24570830502122e-12	21	0	0	214	13711
GO:0034311	diol metabolic process	0.999999999990754	-9.24570830502122e-12	21	0	0	214	13711
GO:0090344	negative regulation of cell aging	0.999999999990754	-9.24570830502122e-12	21	0	0	214	13711
GO:0046856	phosphatidylinositol dephosphorylation	0.999999999990754	-9.24570830502122e-12	21	0	0	214	13711
GO:0000466	maturation of 5.8S rRNA from tricistronic rRNA transcript (SSU-rRNA, 5.8S rRNA, LSU-rRNA)	0.999999999990754	-9.24570830502122e-12	21	0	0	214	13711
GO:2001224	positive regulation of neuron migration	0.999999999990754	-9.24570830502122e-12	21	0	0	214	13711
GO:0003209	cardiac atrium morphogenesis	0.999999999990754	-9.24570830502122e-12	21	0	0	214	13711
GO:0001990	regulation of systemic arterial blood pressure by hormone	0.999999999990754	-9.24570830502122e-12	21	0	0	214	13711
GO:0042446	hormone biosynthetic process	0.999999999990754	-9.24570830502122e-12	21	0	0	214	13711
GO:0060071	Wnt signaling pathway, planar cell polarity pathway	0.999999999990754	-9.24570830502122e-12	21	0	0	214	13711
GO:1905508	protein localization to microtubule organizing center	0.999999999990754	-9.24570830502122e-12	21	0	0	214	13711
GO:0099188	postsynaptic cytoskeleton organization	0.999999999990754	-9.24570830502122e-12	21	0	0	214	13711
GO:0099563	modification of synaptic structure	0.999999999990754	-9.24570830502122e-12	21	0	0	214	13711
GO:0048026	positive regulation of mRNA splicing, via spliceosome	0.999999999990754	-9.24570830502122e-12	21	0	0	214	13711
GO:0071539	protein localization to centrosome	0.999999999990754	-9.24570830502122e-12	21	0	0	214	13711
GO:0010663	positive regulation of striated muscle cell apoptotic process	0.999999999990754	-9.24570830502122e-12	21	0	0	214	13711
GO:0060037	pharyngeal system development	0.999999999990754	-9.24570830502122e-12	21	0	0	214	13711
GO:0072337	modified amino acid transport	0.999999999990754	-9.24570830502122e-12	21	0	0	214	13711
GO:0048670	regulation of collateral sprouting	0.999999999990754	-9.24570830502122e-12	21	0	0	214	13711
GO:0051497	negative regulation of stress fiber assembly	0.999999999990754	-9.24570830502122e-12	21	0	0	214	13711
GO:0072529	pyrimidine-containing compound catabolic process	0.999999999990754	-9.24570830502122e-12	21	0	0	214	13711
GO:0051654	establishment of mitochondrion localization	0.999999999990754	-9.24570830502122e-12	21	0	0	214	13711
GO:0060004	reflex	0.999999999990754	-9.24570830502122e-12	21	0	0	214	13711
GO:0060997	dendritic spine morphogenesis	0.999999999990754	-9.24570830502122e-12	21	0	0	214	13711
GO:0035850	epithelial cell differentiation involved in kidney development	0.999999999990754	-9.24570830502122e-12	21	0	0	214	13711
GO:0006336	DNA replication-independent nucleosome assembly	0.999999999990754	-9.24570830502122e-12	21	0	0	214	13711
GO:0005548	phospholipid transporter activity	0.999999999990754	-9.24570830502122e-12	21	0	0	214	13711
GO:0097150	neuronal stem cell population maintenance	0.999999999990754	-9.24570830502122e-12	21	0	0	214	13711
GO:0097352	autophagosome maturation	0.999999999990754	-9.24570830502122e-12	21	0	0	214	13711
GO:0000469	cleavage involved in rRNA processing	0.999999999990754	-9.24570830502122e-12	21	0	0	214	13711
GO:0071868	cellular response to monoamine stimulus	0.999999999990754	-9.24570830502122e-12	21	0	0	214	13711
GO:0021544	subpallium development	0.999999999990754	-9.24570830502122e-12	21	0	0	214	13711
GO:0022010	central nervous system myelination	0.999999999990754	-9.24570830502122e-12	21	0	0	214	13711
GO:0003171	atrioventricular valve development	0.999999999990754	-9.24570830502122e-12	21	0	0	214	13711
GO:0003181	atrioventricular valve morphogenesis	0.999999999990754	-9.24570830502122e-12	21	0	0	214	13711
GO:0070861	regulation of protein exit from endoplasmic reticulum	0.999999999990754	-9.24570830502122e-12	21	0	0	214	13711
GO:1902230	negative regulation of intrinsic apoptotic signaling pathway in response to DNA damage	0.999999999990754	-9.24570830502122e-12	21	0	0	214	13711
GO:0032957	inositol trisphosphate metabolic process	0.999999999990754	-9.24570830502122e-12	21	0	0	214	13711
GO:0048643	positive regulation of skeletal muscle tissue development	0.999999999990754	-9.24570830502122e-12	21	0	0	214	13711
GO:1903020	positive regulation of glycoprotein metabolic process	0.999999999990754	-9.24570830502122e-12	21	0	0	214	13711
GO:0046599	regulation of centriole replication	0.999999999990754	-9.24570830502122e-12	21	0	0	214	13711
GO:1903540	establishment of protein localization to postsynaptic membrane	0.999999999990754	-9.24570830502122e-12	21	0	0	214	13711
GO:0006368	transcription elongation from RNA polymerase II promoter	0.999999999990754	-9.24570830502122e-12	21	0	0	214	13711
GO:0055083	monovalent inorganic anion homeostasis	0.999999999990754	-9.24570830502122e-12	21	0	0	214	13711
GO:0006884	cell volume homeostasis	0.999999999990754	-9.24570830502122e-12	21	0	0	214	13711
GO:0099149	regulation of postsynaptic neurotransmitter receptor internalization	0.999999999990754	-9.24570830502122e-12	21	0	0	214	13711
GO:0006767	water-soluble vitamin metabolic process	0.999999999990754	-9.24570830502122e-12	21	0	0	214	13711
GO:0031061	negative regulation of histone methylation	0.999999999990754	-9.24570830502122e-12	21	0	0	214	13711
GO:1905145	cellular response to acetylcholine	0.999999999990754	-9.24570830502122e-12	21	0	0	214	13711
GO:0098877	neurotransmitter receptor transport to plasma membrane	0.999999999990754	-9.24570830502122e-12	21	0	0	214	13711
GO:0072583	clathrin-dependent endocytosis	0.999999999990754	-9.24570830502122e-12	21	0	0	214	13711
GO:0045022	early endosome to late endosome transport	0.999999999990754	-9.24570830502122e-12	21	0	0	214	13711
GO:1905144	response to acetylcholine	0.999999999990754	-9.24570830502122e-12	21	0	0	214	13711
GO:0071870	cellular response to catecholamine stimulus	0.999999999990754	-9.24570830502122e-12	21	0	0	214	13711
GO:0032291	axon ensheathment in central nervous system	0.999999999990754	-9.24570830502122e-12	21	0	0	214	13711
GO:0006270	DNA replication initiation	0.999999999990754	-9.24570830502122e-12	21	0	0	214	13711
GO:0006888	endoplasmic reticulum to Golgi vesicle-mediated transport	0.99999999999231	-7.69035445084365e-12	100	0	0	214	13711
GO:0007272	ensheathment of neurons	0.99999999999231	-7.69035445084365e-12	100	0	0	214	13711
GO:0008366	axon ensheathment	0.99999999999231	-7.69035445084365e-12	100	0	0	214	13711
GO:0009799	specification of symmetry	0.99999999999231	-7.69035445084365e-12	100	0	0	214	13711
GO:0044242	cellular lipid catabolic process	0.999999999992779	-7.22083545408229e-12	126	0	0	214	13711
GO:0032418	lysosome localization	0.999999999993856	-6.14389537116483e-12	40	0	0	214	13711
GO:0006890	retrograde vesicle-mediated transport, Golgi to endoplasmic reticulum	0.999999999993856	-6.14389537116483e-12	40	0	0	214	13711
GO:0048489	synaptic vesicle transport	0.999999999993856	-6.14389537116483e-12	40	0	0	214	13711
GO:0055010	ventricular cardiac muscle tissue morphogenesis	0.999999999993856	-6.14389537116483e-12	40	0	0	214	13711
GO:0072132	mesenchyme morphogenesis	0.999999999993856	-6.14389537116483e-12	40	0	0	214	13711
GO:0071427	mRNA-containing ribonucleoprotein complex export from nucleus	0.999999999993856	-6.14389537116483e-12	40	0	0	214	13711
GO:0045143	homologous chromosome segregation	0.999999999993856	-6.14389537116483e-12	40	0	0	214	13711
GO:0006406	mRNA export from nucleus	0.999999999993856	-6.14389537116483e-12	40	0	0	214	13711
GO:0042461	photoreceptor cell development	0.999999999993856	-6.14389537116483e-12	40	0	0	214	13711
GO:0003707	steroid hormone receptor activity	0.999999999993856	-6.14389537116483e-12	40	0	0	214	13711
GO:0032873	negative regulation of stress-activated MAPK cascade	0.999999999993856	-6.14389537116483e-12	40	0	0	214	13711
GO:0010569	regulation of double-strand break repair via homologous recombination	0.999999999993856	-6.14389537116483e-12	40	0	0	214	13711
GO:0099637	neurotransmitter receptor transport	0.999999999993856	-6.14389537116483e-12	40	0	0	214	13711
GO:0017156	calcium-ion regulated exocytosis	0.999999999993856	-6.14389537116483e-12	40	0	0	214	13711
GO:0070303	negative regulation of stress-activated protein kinase signaling cascade	0.999999999993856	-6.14389537116483e-12	40	0	0	214	13711
GO:0051899	membrane depolarization	0.999999999993856	-6.14389537116483e-12	40	0	0	214	13711
GO:0006418	tRNA aminoacylation for protein translation	0.999999999993856	-6.14389537116483e-12	40	0	0	214	13711
GO:0016571	histone methylation	0.999999999994241	-5.75852880345546e-12	82	0	0	214	13711
GO:0051262	protein tetramerization	0.999999999995966	-4.03375552151112e-12	135	0	0	214	13711
GO:0052652	cyclic purine nucleotide metabolic process	0.999999999996015	-3.98459995422021e-12	19	0	0	214	13711
GO:0042069	regulation of catecholamine metabolic process	0.999999999996015	-3.98459995422021e-12	19	0	0	214	13711
GO:0050858	negative regulation of antigen receptor-mediated signaling pathway	0.999999999996015	-3.98459995422021e-12	19	0	0	214	13711
GO:0099054	presynapse assembly	0.999999999996015	-3.98459995422021e-12	19	0	0	214	13711
GO:0006536	glutamate metabolic process	0.999999999996015	-3.98459995422021e-12	19	0	0	214	13711
GO:2000726	negative regulation of cardiac muscle cell differentiation	0.999999999996015	-3.98459995422021e-12	19	0	0	214	13711
GO:0097503	sialylation	0.999999999996015	-3.98459995422021e-12	19	0	0	214	13711
GO:0002021	response to dietary excess	0.999999999996015	-3.98459995422021e-12	19	0	0	214	13711
GO:0008535	respiratory chain complex IV assembly	0.999999999996015	-3.98459995422021e-12	19	0	0	214	13711
GO:0070233	negative regulation of T cell apoptotic process	0.999999999996015	-3.98459995422021e-12	19	0	0	214	13711
GO:0002029	desensitization of G protein-coupled receptor signaling pathway	0.999999999996015	-3.98459995422021e-12	19	0	0	214	13711
GO:0004993	G protein-coupled serotonin receptor activity	0.999999999996015	-3.98459995422021e-12	19	0	0	214	13711
GO:0002093	auditory receptor cell morphogenesis	0.999999999996015	-3.98459995422021e-12	19	0	0	214	13711
GO:0031163	metallo-sulfur cluster assembly	0.999999999996015	-3.98459995422021e-12	19	0	0	214	13711
GO:0033561	regulation of water loss via skin	0.999999999996015	-3.98459995422021e-12	19	0	0	214	13711
GO:0060571	morphogenesis of an epithelial fold	0.999999999996015	-3.98459995422021e-12	19	0	0	214	13711
GO:0046339	diacylglycerol metabolic process	0.999999999996015	-3.98459995422021e-12	19	0	0	214	13711
GO:0030204	chondroitin sulfate metabolic process	0.999999999996015	-3.98459995422021e-12	19	0	0	214	13711
GO:0045922	negative regulation of fatty acid metabolic process	0.999999999996015	-3.98459995422021e-12	19	0	0	214	13711
GO:0018231	peptidyl-S-diacylglycerol-L-cysteine biosynthetic process from peptidyl-cysteine	0.999999999996015	-3.98459995422021e-12	19	0	0	214	13711
GO:0009190	cyclic nucleotide biosynthetic process	0.999999999996015	-3.98459995422021e-12	19	0	0	214	13711
GO:0018230	peptidyl-L-cysteine S-palmitoylation	0.999999999996015	-3.98459995422021e-12	19	0	0	214	13711
GO:0045830	positive regulation of isotype switching	0.999999999996015	-3.98459995422021e-12	19	0	0	214	13711
GO:0006349	regulation of gene expression by genetic imprinting	0.999999999996015	-3.98459995422021e-12	19	0	0	214	13711
GO:0050765	negative regulation of phagocytosis	0.999999999996015	-3.98459995422021e-12	19	0	0	214	13711
GO:0006783	heme biosynthetic process	0.999999999996015	-3.98459995422021e-12	19	0	0	214	13711
GO:0090208	positive regulation of triglyceride metabolic process	0.999999999996015	-3.98459995422021e-12	19	0	0	214	13711
GO:0006509	membrane protein ectodomain proteolysis	0.999999999996015	-3.98459995422021e-12	19	0	0	214	13711
GO:0008631	intrinsic apoptotic signaling pathway in response to oxidative stress	0.999999999996015	-3.98459995422021e-12	19	0	0	214	13711
GO:0098534	centriole assembly	0.999999999996015	-3.98459995422021e-12	19	0	0	214	13711
GO:0018279	protein N-linked glycosylation via asparagine	0.999999999996015	-3.98459995422021e-12	19	0	0	214	13711
GO:0098632	cell-cell adhesion mediator activity	0.999999999996015	-3.98459995422021e-12	19	0	0	214	13711
GO:0009168	purine ribonucleoside monophosphate biosynthetic process	0.999999999996015	-3.98459995422021e-12	19	0	0	214	13711
GO:0022401	negative adaptation of signaling pathway	0.999999999996015	-3.98459995422021e-12	19	0	0	214	13711
GO:0016226	iron-sulfur cluster assembly	0.999999999996015	-3.98459995422021e-12	19	0	0	214	13711
GO:0006278	RNA-dependent DNA biosynthetic process	0.999999999996015	-3.98459995422021e-12	19	0	0	214	13711
GO:0035036	sperm-egg recognition	0.999999999996015	-3.98459995422021e-12	19	0	0	214	13711
GO:1903831	signal transduction involved in cellular response to ammonium ion	0.999999999996015	-3.98459995422021e-12	19	0	0	214	13711
GO:1903909	regulation of receptor clustering	0.999999999996015	-3.98459995422021e-12	19	0	0	214	13711
GO:0010155	regulation of proton transport	0.999999999996015	-3.98459995422021e-12	19	0	0	214	13711
GO:0050927	positive regulation of positive chemotaxis	0.999999999996015	-3.98459995422021e-12	19	0	0	214	13711
GO:0098664	G protein-coupled serotonin receptor signaling pathway	0.999999999996015	-3.98459995422021e-12	19	0	0	214	13711
GO:0051900	regulation of mitochondrial depolarization	0.999999999996015	-3.98459995422021e-12	19	0	0	214	13711
GO:0046653	tetrahydrofolate metabolic process	0.999999999996015	-3.98459995422021e-12	19	0	0	214	13711
GO:0048172	regulation of short-term neuronal synaptic plasticity	0.999999999996015	-3.98459995422021e-12	19	0	0	214	13711
GO:0048339	paraxial mesoderm development	0.999999999996015	-3.98459995422021e-12	19	0	0	214	13711
GO:0090114	COPII-coated vesicle budding	0.999999999996015	-3.98459995422021e-12	19	0	0	214	13711
GO:0050434	positive regulation of viral transcription	0.999999999996015	-3.98459995422021e-12	19	0	0	214	13711
GO:0001573	ganglioside metabolic process	0.999999999996015	-3.98459995422021e-12	19	0	0	214	13711
GO:0015740	C4-dicarboxylate transport	0.999999999996015	-3.98459995422021e-12	19	0	0	214	13711
GO:0003177	pulmonary valve development	0.999999999996015	-3.98459995422021e-12	19	0	0	214	13711
GO:0003009	skeletal muscle contraction	0.999999999996015	-3.98459995422021e-12	19	0	0	214	13711
GO:0051446	positive regulation of meiotic cell cycle	0.999999999996015	-3.98459995422021e-12	19	0	0	214	13711
GO:2000104	negative regulation of DNA-dependent DNA replication	0.999999999996015	-3.98459995422021e-12	19	0	0	214	13711
GO:0010996	response to auditory stimulus	0.999999999996015	-3.98459995422021e-12	19	0	0	214	13711
GO:0032288	myelin assembly	0.999999999996015	-3.98459995422021e-12	19	0	0	214	13711
GO:0002097	tRNA wobble base modification	0.999999999996015	-3.98459995422021e-12	19	0	0	214	13711
GO:0008373	sialyltransferase activity	0.999999999996015	-3.98459995422021e-12	19	0	0	214	13711
GO:0071157	negative regulation of cell cycle arrest	0.999999999996015	-3.98459995422021e-12	19	0	0	214	13711
GO:0009127	purine nucleoside monophosphate biosynthetic process	0.999999999996015	-3.98459995422021e-12	19	0	0	214	13711
GO:0043576	regulation of respiratory gaseous exchange	0.999999999996015	-3.98459995422021e-12	19	0	0	214	13711
GO:0010640	regulation of platelet-derived growth factor receptor signaling pathway	0.999999999996015	-3.98459995422021e-12	19	0	0	214	13711
GO:0050435	amyloid-beta metabolic process	0.999999999996015	-3.98459995422021e-12	19	0	0	214	13711
GO:0007004	telomere maintenance via telomerase	0.999999999996015	-3.98459995422021e-12	19	0	0	214	13711
GO:0001829	trophectodermal cell differentiation	0.999999999996015	-3.98459995422021e-12	19	0	0	214	13711
GO:0070168	negative regulation of biomineral tissue development	0.999999999996015	-3.98459995422021e-12	19	0	0	214	13711
GO:0048261	negative regulation of receptor-mediated endocytosis	0.999999999996015	-3.98459995422021e-12	19	0	0	214	13711
GO:0016082	synaptic vesicle priming	0.999999999996015	-3.98459995422021e-12	19	0	0	214	13711
GO:0061912	selective autophagy	0.999999999996015	-3.98459995422021e-12	19	0	0	214	13711
GO:0043574	peroxisomal transport	0.999999999996015	-3.98459995422021e-12	19	0	0	214	13711
GO:1900078	positive regulation of cellular response to insulin stimulus	0.999999999996015	-3.98459995422021e-12	19	0	0	214	13711
GO:0031579	membrane raft organization	0.999999999996015	-3.98459995422021e-12	19	0	0	214	13711
GO:0071392	cellular response to estradiol stimulus	0.999999999996015	-3.98459995422021e-12	19	0	0	214	13711
GO:1902108	regulation of mitochondrial membrane permeability involved in apoptotic process	0.999999999996015	-3.98459995422021e-12	19	0	0	214	13711
GO:0098974	postsynaptic actin cytoskeleton organization	0.999999999996015	-3.98459995422021e-12	19	0	0	214	13711
GO:0032012	regulation of ARF protein signal transduction	0.999999999996015	-3.98459995422021e-12	19	0	0	214	13711
GO:0010560	positive regulation of glycoprotein biosynthetic process	0.999999999996015	-3.98459995422021e-12	19	0	0	214	13711
GO:0006298	mismatch repair	0.999999999996015	-3.98459995422021e-12	19	0	0	214	13711
GO:0045606	positive regulation of epidermal cell differentiation	0.999999999996015	-3.98459995422021e-12	19	0	0	214	13711
GO:0095500	acetylcholine receptor signaling pathway	0.999999999996015	-3.98459995422021e-12	19	0	0	214	13711
GO:0036342	post-anal tail morphogenesis	0.999999999996015	-3.98459995422021e-12	19	0	0	214	13711
GO:0010453	regulation of cell fate commitment	0.999999999996015	-3.98459995422021e-12	19	0	0	214	13711
GO:0036314	response to sterol	0.999999999996015	-3.98459995422021e-12	19	0	0	214	13711
GO:0055064	chloride ion homeostasis	0.999999999996174	-3.82575733300622e-12	13	0	0	214	13711
GO:0060850	regulation of transcription involved in cell fate commitment	0.999999999996174	-3.82575733300622e-12	13	0	0	214	13711
GO:0001502	cartilage condensation	0.999999999996174	-3.82575733300622e-12	13	0	0	214	13711
GO:0061952	midbody abscission	0.999999999996174	-3.82575733300622e-12	13	0	0	214	13711
GO:0080154	regulation of fertilization	0.999999999996174	-3.82575733300622e-12	13	0	0	214	13711
GO:0010917	negative regulation of mitochondrial membrane potential	0.999999999996174	-3.82575733300622e-12	13	0	0	214	13711
GO:0003215	cardiac right ventricle morphogenesis	0.999999999996174	-3.82575733300622e-12	13	0	0	214	13711
GO:0043217	myelin maintenance	0.999999999996174	-3.82575733300622e-12	13	0	0	214	13711
GO:0010523	negative regulation of calcium ion transport into cytosol	0.999999999996174	-3.82575733300622e-12	13	0	0	214	13711
GO:0032941	secretion by tissue	0.999999999996174	-3.82575733300622e-12	13	0	0	214	13711
GO:0034331	cell junction maintenance	0.999999999996174	-3.82575733300622e-12	13	0	0	214	13711
GO:0006044	N-acetylglucosamine metabolic process	0.999999999996174	-3.82575733300622e-12	13	0	0	214	13711
GO:0042401	cellular biogenic amine biosynthetic process	0.999999999996174	-3.82575733300622e-12	13	0	0	214	13711
GO:1904355	positive regulation of telomere capping	0.999999999996174	-3.82575733300622e-12	13	0	0	214	13711
GO:0048385	regulation of retinoic acid receptor signaling pathway	0.999999999996174	-3.82575733300622e-12	13	0	0	214	13711
GO:0071679	commissural neuron axon guidance	0.999999999996174	-3.82575733300622e-12	13	0	0	214	13711
GO:0006878	cellular copper ion homeostasis	0.999999999996174	-3.82575733300622e-12	13	0	0	214	13711
GO:1901160	primary amino compound metabolic process	0.999999999996174	-3.82575733300622e-12	13	0	0	214	13711
GO:1905063	regulation of vascular smooth muscle cell differentiation	0.999999999996174	-3.82575733300622e-12	13	0	0	214	13711
GO:1902686	mitochondrial outer membrane permeabilization involved in programmed cell death	0.999999999996174	-3.82575733300622e-12	13	0	0	214	13711
GO:0055089	fatty acid homeostasis	0.999999999996174	-3.82575733300622e-12	13	0	0	214	13711
GO:0051284	positive regulation of sequestering of calcium ion	0.999999999996174	-3.82575733300622e-12	13	0	0	214	13711
GO:1904861	excitatory synapse assembly	0.999999999996174	-3.82575733300622e-12	13	0	0	214	13711
GO:0010960	magnesium ion homeostasis	0.999999999996174	-3.82575733300622e-12	13	0	0	214	13711
GO:0003222	ventricular trabecula myocardium morphogenesis	0.999999999996174	-3.82575733300622e-12	13	0	0	214	13711
GO:0042415	norepinephrine metabolic process	0.999999999996174	-3.82575733300622e-12	13	0	0	214	13711
GO:0097154	GABAergic neuron differentiation	0.999999999996174	-3.82575733300622e-12	13	0	0	214	13711
GO:0046337	phosphatidylethanolamine metabolic process	0.999999999996174	-3.82575733300622e-12	13	0	0	214	13711
GO:0035751	regulation of lysosomal lumen pH	0.999999999996174	-3.82575733300622e-12	13	0	0	214	13711
GO:0090136	epithelial cell-cell adhesion	0.999999999996174	-3.82575733300622e-12	13	0	0	214	13711
GO:0030497	fatty acid elongation	0.999999999996174	-3.82575733300622e-12	13	0	0	214	13711
GO:1900016	negative regulation of cytokine production involved in inflammatory response	0.999999999996174	-3.82575733300622e-12	13	0	0	214	13711
GO:0009226	nucleotide-sugar biosynthetic process	0.999999999996174	-3.82575733300622e-12	13	0	0	214	13711
GO:0019432	triglyceride biosynthetic process	0.999999999996174	-3.82575733300622e-12	13	0	0	214	13711
GO:0051904	pigment granule transport	0.999999999996174	-3.82575733300622e-12	13	0	0	214	13711
GO:0044090	positive regulation of vacuole organization	0.999999999996174	-3.82575733300622e-12	13	0	0	214	13711
GO:0031936	negative regulation of chromatin silencing	0.999999999996174	-3.82575733300622e-12	13	0	0	214	13711
GO:0051152	positive regulation of smooth muscle cell differentiation	0.999999999996174	-3.82575733300622e-12	13	0	0	214	13711
GO:0019377	glycolipid catabolic process	0.999999999996174	-3.82575733300622e-12	13	0	0	214	13711
GO:0009215	purine deoxyribonucleoside triphosphate metabolic process	0.999999999996174	-3.82575733300622e-12	13	0	0	214	13711
GO:0010882	regulation of cardiac muscle contraction by calcium ion signaling	0.999999999996174	-3.82575733300622e-12	13	0	0	214	13711
GO:0061615	glycolytic process through fructose-6-phosphate	0.999999999996174	-3.82575733300622e-12	13	0	0	214	13711
GO:0048486	parasympathetic nervous system development	0.999999999996174	-3.82575733300622e-12	13	0	0	214	13711
GO:2000052	positive regulation of non-canonical Wnt signaling pathway	0.999999999996174	-3.82575733300622e-12	13	0	0	214	13711
GO:1902430	negative regulation of amyloid-beta formation	0.999999999996174	-3.82575733300622e-12	13	0	0	214	13711
GO:0032452	histone demethylase activity	0.999999999996174	-3.82575733300622e-12	13	0	0	214	13711
GO:0045655	regulation of monocyte differentiation	0.999999999996174	-3.82575733300622e-12	13	0	0	214	13711
GO:0072087	renal vesicle development	0.999999999996174	-3.82575733300622e-12	13	0	0	214	13711
GO:1902894	negative regulation of pri-miRNA transcription by RNA polymerase II	0.999999999996174	-3.82575733300622e-12	13	0	0	214	13711
GO:0004707	MAP kinase activity	0.999999999996174	-3.82575733300622e-12	13	0	0	214	13711
GO:0014067	negative regulation of phosphatidylinositol 3-kinase signaling	0.999999999996174	-3.82575733300622e-12	13	0	0	214	13711
GO:1904396	regulation of neuromuscular junction development	0.999999999996174	-3.82575733300622e-12	13	0	0	214	13711
GO:0042908	xenobiotic transport	0.999999999996174	-3.82575733300622e-12	13	0	0	214	13711
GO:0099151	regulation of postsynaptic density assembly	0.999999999996174	-3.82575733300622e-12	13	0	0	214	13711
GO:0006465	signal peptide processing	0.999999999996174	-3.82575733300622e-12	13	0	0	214	13711
GO:0097094	craniofacial suture morphogenesis	0.999999999996174	-3.82575733300622e-12	13	0	0	214	13711
GO:0070593	dendrite self-avoidance	0.999999999996174	-3.82575733300622e-12	13	0	0	214	13711
GO:0070198	protein localization to chromosome, telomeric region	0.999999999996174	-3.82575733300622e-12	13	0	0	214	13711
GO:0071071	regulation of phospholipid biosynthetic process	0.999999999996174	-3.82575733300622e-12	13	0	0	214	13711
GO:0019081	viral translation	0.999999999996174	-3.82575733300622e-12	13	0	0	214	13711
GO:0035337	fatty-acyl-CoA metabolic process	0.999999999996174	-3.82575733300622e-12	13	0	0	214	13711
GO:0006684	sphingomyelin metabolic process	0.999999999996174	-3.82575733300622e-12	13	0	0	214	13711
GO:0099159	regulation of modification of postsynaptic structure	0.999999999996174	-3.82575733300622e-12	13	0	0	214	13711
GO:1900402	regulation of carbohydrate metabolic process by regulation of transcription from RNA polymerase II promoter	0.999999999996174	-3.82575733300622e-12	13	0	0	214	13711
GO:0033169	histone H3-K9 demethylation	0.999999999996174	-3.82575733300622e-12	13	0	0	214	13711
GO:0033127	regulation of histone phosphorylation	0.999999999996174	-3.82575733300622e-12	13	0	0	214	13711
GO:0046479	glycosphingolipid catabolic process	0.999999999996174	-3.82575733300622e-12	13	0	0	214	13711
GO:0099550	trans-synaptic signaling, modulating synaptic transmission	0.999999999996174	-3.82575733300622e-12	13	0	0	214	13711
GO:0045989	positive regulation of striated muscle contraction	0.999999999996174	-3.82575733300622e-12	13	0	0	214	13711
GO:0051974	negative regulation of telomerase activity	0.999999999996174	-3.82575733300622e-12	13	0	0	214	13711
GO:0001675	acrosome assembly	0.999999999996174	-3.82575733300622e-12	13	0	0	214	13711
GO:0071025	RNA surveillance	0.999999999996174	-3.82575733300622e-12	13	0	0	214	13711
GO:0072079	nephron tubule formation	0.999999999996174	-3.82575733300622e-12	13	0	0	214	13711
GO:0097202	activation of cysteine-type endopeptidase activity	0.999999999996174	-3.82575733300622e-12	13	0	0	214	13711
GO:1902857	positive regulation of non-motile cilium assembly	0.999999999996174	-3.82575733300622e-12	13	0	0	214	13711
GO:0034389	lipid droplet organization	0.999999999996174	-3.82575733300622e-12	13	0	0	214	13711
GO:0097284	hepatocyte apoptotic process	0.999999999996174	-3.82575733300622e-12	13	0	0	214	13711
GO:0098743	cell aggregation	0.999999999996174	-3.82575733300622e-12	13	0	0	214	13711
GO:0072010	glomerular epithelium development	0.999999999996174	-3.82575733300622e-12	13	0	0	214	13711
GO:0097178	ruffle assembly	0.999999999996174	-3.82575733300622e-12	13	0	0	214	13711
GO:0006268	DNA unwinding involved in DNA replication	0.999999999996174	-3.82575733300622e-12	13	0	0	214	13711
GO:0010984	regulation of lipoprotein particle clearance	0.999999999996174	-3.82575733300622e-12	13	0	0	214	13711
GO:0072243	metanephric nephron epithelium development	0.999999999996174	-3.82575733300622e-12	13	0	0	214	13711
GO:0043303	mast cell degranulation	0.999999999996174	-3.82575733300622e-12	13	0	0	214	13711
GO:0006999	nuclear pore organization	0.999999999996174	-3.82575733300622e-12	13	0	0	214	13711
GO:0045725	positive regulation of glycogen biosynthetic process	0.999999999996174	-3.82575733300622e-12	13	0	0	214	13711
GO:1902306	negative regulation of sodium ion transmembrane transport	0.999999999996174	-3.82575733300622e-12	13	0	0	214	13711
GO:0070243	regulation of thymocyte apoptotic process	0.999999999996174	-3.82575733300622e-12	13	0	0	214	13711
GO:0050930	induction of positive chemotaxis	0.999999999996174	-3.82575733300622e-12	13	0	0	214	13711
GO:0006895	Golgi to endosome transport	0.999999999996174	-3.82575733300622e-12	13	0	0	214	13711
GO:0031054	pre-miRNA processing	0.999999999996174	-3.82575733300622e-12	13	0	0	214	13711
GO:0090069	regulation of ribosome biogenesis	0.999999999996174	-3.82575733300622e-12	13	0	0	214	13711
GO:0045836	positive regulation of meiotic nuclear division	0.999999999996174	-3.82575733300622e-12	13	0	0	214	13711
GO:0099638	endosome to plasma membrane protein transport	0.999999999996174	-3.82575733300622e-12	13	0	0	214	13711
GO:1902285	semaphorin-plexin signaling pathway involved in neuron projection guidance	0.999999999996174	-3.82575733300622e-12	13	0	0	214	13711
GO:0070977	bone maturation	0.999999999996174	-3.82575733300622e-12	13	0	0	214	13711
GO:0021877	forebrain neuron fate commitment	0.999999999996174	-3.82575733300622e-12	13	0	0	214	13711
GO:0000097	sulfur amino acid biosynthetic process	0.999999999996174	-3.82575733300622e-12	13	0	0	214	13711
GO:0046831	regulation of RNA export from nucleus	0.999999999996174	-3.82575733300622e-12	13	0	0	214	13711
GO:0016584	nucleosome positioning	0.999999999996174	-3.82575733300622e-12	13	0	0	214	13711
GO:1905564	positive regulation of vascular endothelial cell proliferation	0.999999999996174	-3.82575733300622e-12	13	0	0	214	13711
GO:0008276	protein methyltransferase activity	0.999999999996174	-3.82575733300622e-12	13	0	0	214	13711
GO:0006958	complement activation, classical pathway	0.999999999996174	-3.82575733300622e-12	13	0	0	214	13711
GO:0097329	response to antimetabolite	0.999999999996174	-3.82575733300622e-12	13	0	0	214	13711
GO:0042559	pteridine-containing compound biosynthetic process	0.999999999996174	-3.82575733300622e-12	13	0	0	214	13711
GO:0010561	negative regulation of glycoprotein biosynthetic process	0.999999999996174	-3.82575733300622e-12	13	0	0	214	13711
GO:0016251	RNA polymerase II general transcription initiation factor activity	0.999999999996174	-3.82575733300622e-12	13	0	0	214	13711
GO:1904321	response to forskolin	0.999999999996174	-3.82575733300622e-12	13	0	0	214	13711
GO:0042403	thyroid hormone metabolic process	0.999999999996174	-3.82575733300622e-12	13	0	0	214	13711
GO:0060766	negative regulation of androgen receptor signaling pathway	0.999999999996174	-3.82575733300622e-12	13	0	0	214	13711
GO:0021889	olfactory bulb interneuron differentiation	0.999999999996174	-3.82575733300622e-12	13	0	0	214	13711
GO:0002448	mast cell mediated immunity	0.999999999996174	-3.82575733300622e-12	13	0	0	214	13711
GO:0034244	negative regulation of transcription elongation from RNA polymerase II promoter	0.999999999996174	-3.82575733300622e-12	13	0	0	214	13711
GO:0019985	translesion synthesis	0.999999999996174	-3.82575733300622e-12	13	0	0	214	13711
GO:0002091	negative regulation of receptor internalization	0.999999999996174	-3.82575733300622e-12	13	0	0	214	13711
GO:0006390	mitochondrial transcription	0.999999999996174	-3.82575733300622e-12	13	0	0	214	13711
GO:0002862	negative regulation of inflammatory response to antigenic stimulus	0.999999999996174	-3.82575733300622e-12	13	0	0	214	13711
GO:0002279	mast cell activation involved in immune response	0.999999999996174	-3.82575733300622e-12	13	0	0	214	13711
GO:0009070	serine family amino acid biosynthetic process	0.999999999996174	-3.82575733300622e-12	13	0	0	214	13711
GO:0032098	regulation of appetite	0.999999999996174	-3.82575733300622e-12	13	0	0	214	13711
GO:1904406	negative regulation of nitric oxide metabolic process	0.999999999996174	-3.82575733300622e-12	13	0	0	214	13711
GO:0048875	chemical homeostasis within a tissue	0.999999999996174	-3.82575733300622e-12	13	0	0	214	13711
GO:0021781	glial cell fate commitment	0.999999999996174	-3.82575733300622e-12	13	0	0	214	13711
GO:0001054	RNA polymerase I activity	0.999999999996174	-3.82575733300622e-12	13	0	0	214	13711
GO:0019359	nicotinamide nucleotide biosynthetic process	0.999999999996174	-3.82575733300622e-12	13	0	0	214	13711
GO:0043144	snoRNA processing	0.999999999996174	-3.82575733300622e-12	13	0	0	214	13711
GO:1904923	regulation of autophagy of mitochondrion in response to mitochondrial depolarization	0.999999999996174	-3.82575733300622e-12	13	0	0	214	13711
GO:0001967	suckling behavior	0.999999999996174	-3.82575733300622e-12	13	0	0	214	13711
GO:0035591	signaling adaptor activity	0.999999999996174	-3.82575733300622e-12	13	0	0	214	13711
GO:0042744	hydrogen peroxide catabolic process	0.999999999996174	-3.82575733300622e-12	13	0	0	214	13711
GO:0060457	negative regulation of digestive system process	0.999999999996174	-3.82575733300622e-12	13	0	0	214	13711
GO:0032460	negative regulation of protein oligomerization	0.999999999996174	-3.82575733300622e-12	13	0	0	214	13711
GO:0044065	regulation of respiratory system process	0.999999999996174	-3.82575733300622e-12	13	0	0	214	13711
GO:0003334	keratinocyte development	0.999999999996174	-3.82575733300622e-12	13	0	0	214	13711
GO:0006775	fat-soluble vitamin metabolic process	0.999999999996174	-3.82575733300622e-12	13	0	0	214	13711
GO:0009309	amine biosynthetic process	0.999999999996174	-3.82575733300622e-12	13	0	0	214	13711
GO:0006491	N-glycan processing	0.999999999996174	-3.82575733300622e-12	13	0	0	214	13711
GO:0016540	protein autoprocessing	0.999999999996174	-3.82575733300622e-12	13	0	0	214	13711
GO:0043584	nose development	0.999999999996174	-3.82575733300622e-12	13	0	0	214	13711
GO:0045019	negative regulation of nitric oxide biosynthetic process	0.999999999996174	-3.82575733300622e-12	13	0	0	214	13711
GO:0032401	establishment of melanosome localization	0.999999999996174	-3.82575733300622e-12	13	0	0	214	13711
GO:0071428	rRNA-containing ribonucleoprotein complex export from nucleus	0.999999999996174	-3.82575733300622e-12	13	0	0	214	13711
GO:0007076	mitotic chromosome condensation	0.999999999996174	-3.82575733300622e-12	13	0	0	214	13711
GO:0031340	positive regulation of vesicle fusion	0.999999999996174	-3.82575733300622e-12	13	0	0	214	13711
GO:0060123	regulation of growth hormone secretion	0.999999999996174	-3.82575733300622e-12	13	0	0	214	13711
GO:0061548	ganglion development	0.999999999996174	-3.82575733300622e-12	13	0	0	214	13711
GO:0002710	negative regulation of T cell mediated immunity	0.999999999996174	-3.82575733300622e-12	13	0	0	214	13711
GO:0072350	tricarboxylic acid metabolic process	0.999999999996174	-3.82575733300622e-12	13	0	0	214	13711
GO:0033151	V(D)J recombination	0.999999999996174	-3.82575733300622e-12	13	0	0	214	13711
GO:0048739	cardiac muscle fiber development	0.999999999996174	-3.82575733300622e-12	13	0	0	214	13711
GO:0034497	protein localization to phagophore assembly site	0.999999999996174	-3.82575733300622e-12	13	0	0	214	13711
GO:0036065	fucosylation	0.999999999996174	-3.82575733300622e-12	13	0	0	214	13711
GO:0032988	ribonucleoprotein complex disassembly	0.999999999996174	-3.82575733300622e-12	13	0	0	214	13711
GO:0060965	negative regulation of gene silencing by miRNA	0.999999999996174	-3.82575733300622e-12	13	0	0	214	13711
GO:0042159	lipoprotein catabolic process	0.999999999996174	-3.82575733300622e-12	13	0	0	214	13711
GO:0015108	chloride transmembrane transporter activity	0.999999999996174	-3.82575733300622e-12	13	0	0	214	13711
GO:0002864	regulation of acute inflammatory response to antigenic stimulus	0.999999999996174	-3.82575733300622e-12	13	0	0	214	13711
GO:0060979	vasculogenesis involved in coronary vascular morphogenesis	0.999999999996174	-3.82575733300622e-12	13	0	0	214	13711
GO:1902902	negative regulation of autophagosome assembly	0.999999999996174	-3.82575733300622e-12	13	0	0	214	13711
GO:0016973	poly(A)+ mRNA export from nucleus	0.999999999996174	-3.82575733300622e-12	13	0	0	214	13711
GO:0070734	histone H3-K27 methylation	0.999999999996174	-3.82575733300622e-12	13	0	0	214	13711
GO:0042984	regulation of amyloid precursor protein biosynthetic process	0.999999999996174	-3.82575733300622e-12	13	0	0	214	13711
GO:1904322	cellular response to forskolin	0.999999999996174	-3.82575733300622e-12	13	0	0	214	13711
GO:0090178	regulation of establishment of planar polarity involved in neural tube closure	0.999999999996174	-3.82575733300622e-12	13	0	0	214	13711
GO:0003081	regulation of systemic arterial blood pressure by renin-angiotensin	0.999999999996174	-3.82575733300622e-12	13	0	0	214	13711
GO:0003071	renal system process involved in regulation of systemic arterial blood pressure	0.999999999996174	-3.82575733300622e-12	13	0	0	214	13711
GO:0150065	regulation of deacetylase activity	0.999999999996209	-3.79078000171006e-12	11	0	0	214	13711
GO:0090179	planar cell polarity pathway involved in neural tube closure	0.999999999996209	-3.79078000171006e-12	11	0	0	214	13711
GO:0090481	pyrimidine nucleotide-sugar transmembrane transport	0.999999999996209	-3.79078000171006e-12	11	0	0	214	13711
GO:0070863	positive regulation of protein exit from endoplasmic reticulum	0.999999999996209	-3.79078000171006e-12	11	0	0	214	13711
GO:2000232	regulation of rRNA processing	0.999999999996209	-3.79078000171006e-12	11	0	0	214	13711
GO:0003183	mitral valve morphogenesis	0.999999999996209	-3.79078000171006e-12	11	0	0	214	13711
GO:0030953	astral microtubule organization	0.999999999996209	-3.79078000171006e-12	11	0	0	214	13711
GO:0072112	glomerular visceral epithelial cell differentiation	0.999999999996209	-3.79078000171006e-12	11	0	0	214	13711
GO:0021859	pyramidal neuron differentiation	0.999999999996209	-3.79078000171006e-12	11	0	0	214	13711
GO:0050746	regulation of lipoprotein metabolic process	0.999999999996209	-3.79078000171006e-12	11	0	0	214	13711
GO:0010826	negative regulation of centrosome duplication	0.999999999996209	-3.79078000171006e-12	11	0	0	214	13711
GO:0045876	positive regulation of sister chromatid cohesion	0.999999999996209	-3.79078000171006e-12	11	0	0	214	13711
GO:0003323	type B pancreatic cell development	0.999999999996209	-3.79078000171006e-12	11	0	0	214	13711
GO:0032825	positive regulation of natural killer cell differentiation	0.999999999996209	-3.79078000171006e-12	11	0	0	214	13711
GO:0001778	plasma membrane repair	0.999999999996209	-3.79078000171006e-12	11	0	0	214	13711
GO:2000786	positive regulation of autophagosome assembly	0.999999999996209	-3.79078000171006e-12	11	0	0	214	13711
GO:0050962	detection of light stimulus involved in sensory perception	0.999999999996209	-3.79078000171006e-12	11	0	0	214	13711
GO:1903977	positive regulation of glial cell migration	0.999999999996209	-3.79078000171006e-12	11	0	0	214	13711
GO:0090171	chondrocyte morphogenesis	0.999999999996209	-3.79078000171006e-12	11	0	0	214	13711
GO:1903961	positive regulation of anion transmembrane transport	0.999999999996209	-3.79078000171006e-12	11	0	0	214	13711
GO:0021514	ventral spinal cord interneuron differentiation	0.999999999996209	-3.79078000171006e-12	11	0	0	214	13711
GO:0045717	negative regulation of fatty acid biosynthetic process	0.999999999996209	-3.79078000171006e-12	11	0	0	214	13711
GO:0042074	cell migration involved in gastrulation	0.999999999996209	-3.79078000171006e-12	11	0	0	214	13711
GO:0032700	negative regulation of interleukin-17 production	0.999999999996209	-3.79078000171006e-12	11	0	0	214	13711
GO:0019321	pentose metabolic process	0.999999999996209	-3.79078000171006e-12	11	0	0	214	13711
GO:0060294	cilium movement involved in cell motility	0.999999999996209	-3.79078000171006e-12	11	0	0	214	13711
GO:0046500	S-adenosylmethionine metabolic process	0.999999999996209	-3.79078000171006e-12	11	0	0	214	13711
GO:1901030	positive regulation of mitochondrial outer membrane permeabilization involved in apoptotic signaling pathway	0.999999999996209	-3.79078000171006e-12	11	0	0	214	13711
GO:1902358	sulfate transmembrane transport	0.999999999996209	-3.79078000171006e-12	11	0	0	214	13711
GO:0046532	regulation of photoreceptor cell differentiation	0.999999999996209	-3.79078000171006e-12	11	0	0	214	13711
GO:0032438	melanosome organization	0.999999999996209	-3.79078000171006e-12	11	0	0	214	13711
GO:0021783	preganglionic parasympathetic fiber development	0.999999999996209	-3.79078000171006e-12	11	0	0	214	13711
GO:0060180	female mating behavior	0.999999999996209	-3.79078000171006e-12	11	0	0	214	13711
GO:0070296	sarcoplasmic reticulum calcium ion transport	0.999999999996209	-3.79078000171006e-12	11	0	0	214	13711
GO:0007271	synaptic transmission, cholinergic	0.999999999996209	-3.79078000171006e-12	11	0	0	214	13711
GO:0035461	vitamin transmembrane transport	0.999999999996209	-3.79078000171006e-12	11	0	0	214	13711
GO:0016188	synaptic vesicle maturation	0.999999999996209	-3.79078000171006e-12	11	0	0	214	13711
GO:0051782	negative regulation of cell division	0.999999999996209	-3.79078000171006e-12	11	0	0	214	13711
GO:0048484	enteric nervous system development	0.999999999996209	-3.79078000171006e-12	11	0	0	214	13711
GO:0010807	regulation of synaptic vesicle priming	0.999999999996209	-3.79078000171006e-12	11	0	0	214	13711
GO:0090110	COPII-coated vesicle cargo loading	0.999999999996209	-3.79078000171006e-12	11	0	0	214	13711
GO:0006577	amino-acid betaine metabolic process	0.999999999996209	-3.79078000171006e-12	11	0	0	214	13711
GO:0060856	establishment of blood-brain barrier	0.999999999996209	-3.79078000171006e-12	11	0	0	214	13711
GO:0008324	cation transmembrane transporter activity	0.999999999996209	-3.79078000171006e-12	11	0	0	214	13711
GO:0070445	regulation of oligodendrocyte progenitor proliferation	0.999999999996209	-3.79078000171006e-12	11	0	0	214	13711
GO:0060439	trachea morphogenesis	0.999999999996209	-3.79078000171006e-12	11	0	0	214	13711
GO:0042574	retinal metabolic process	0.999999999996209	-3.79078000171006e-12	11	0	0	214	13711
GO:0033147	negative regulation of intracellular estrogen receptor signaling pathway	0.999999999996209	-3.79078000171006e-12	11	0	0	214	13711
GO:0072077	renal vesicle morphogenesis	0.999999999996209	-3.79078000171006e-12	11	0	0	214	13711
GO:0033598	mammary gland epithelial cell proliferation	0.999999999996209	-3.79078000171006e-12	11	0	0	214	13711
GO:0048672	positive regulation of collateral sprouting	0.999999999996209	-3.79078000171006e-12	11	0	0	214	13711
GO:0006020	inositol metabolic process	0.999999999996209	-3.79078000171006e-12	11	0	0	214	13711
GO:0046606	negative regulation of centrosome cycle	0.999999999996209	-3.79078000171006e-12	11	0	0	214	13711
GO:0035435	phosphate ion transmembrane transport	0.999999999996209	-3.79078000171006e-12	11	0	0	214	13711
GO:0051503	adenine nucleotide transport	0.999999999996209	-3.79078000171006e-12	11	0	0	214	13711
GO:0000076	DNA replication checkpoint	0.999999999996209	-3.79078000171006e-12	11	0	0	214	13711
GO:0062042	regulation of cardiac epithelial to mesenchymal transition	0.999999999996209	-3.79078000171006e-12	11	0	0	214	13711
GO:1905459	regulation of vascular associated smooth muscle cell apoptotic process	0.999999999996209	-3.79078000171006e-12	11	0	0	214	13711
GO:0006007	glucose catabolic process	0.999999999996209	-3.79078000171006e-12	11	0	0	214	13711
GO:0016246	RNA interference	0.999999999996209	-3.79078000171006e-12	11	0	0	214	13711
GO:0048680	positive regulation of axon regeneration	0.999999999996209	-3.79078000171006e-12	11	0	0	214	13711
GO:0009886	post-embryonic animal morphogenesis	0.999999999996209	-3.79078000171006e-12	11	0	0	214	13711
GO:0009264	deoxyribonucleotide catabolic process	0.999999999996209	-3.79078000171006e-12	11	0	0	214	13711
GO:0070472	regulation of uterine smooth muscle contraction	0.999999999996209	-3.79078000171006e-12	11	0	0	214	13711
GO:1901070	guanosine-containing compound biosynthetic process	0.999999999996209	-3.79078000171006e-12	11	0	0	214	13711
GO:0046058	cAMP metabolic process	0.999999999996209	-3.79078000171006e-12	11	0	0	214	13711
GO:0043931	ossification involved in bone maturation	0.999999999996209	-3.79078000171006e-12	11	0	0	214	13711
GO:1901213	regulation of transcription from RNA polymerase II promoter involved in heart development	0.999999999996209	-3.79078000171006e-12	11	0	0	214	13711
GO:0021516	dorsal spinal cord development	0.999999999996209	-3.79078000171006e-12	11	0	0	214	13711
GO:0007194	negative regulation of adenylate cyclase activity	0.999999999996209	-3.79078000171006e-12	11	0	0	214	13711
GO:0033558	protein deacetylase activity	0.999999999996209	-3.79078000171006e-12	11	0	0	214	13711
GO:0032926	negative regulation of activin receptor signaling pathway	0.999999999996209	-3.79078000171006e-12	11	0	0	214	13711
GO:0046185	aldehyde catabolic process	0.999999999996209	-3.79078000171006e-12	11	0	0	214	13711
GO:0003188	heart valve formation	0.999999999996209	-3.79078000171006e-12	11	0	0	214	13711
GO:0034369	plasma lipoprotein particle remodeling	0.999999999996209	-3.79078000171006e-12	11	0	0	214	13711
GO:0097428	protein maturation by iron-sulfur cluster transfer	0.999999999996209	-3.79078000171006e-12	11	0	0	214	13711
GO:0051967	negative regulation of synaptic transmission, glutamatergic	0.999999999996209	-3.79078000171006e-12	11	0	0	214	13711
GO:0051280	negative regulation of release of sequestered calcium ion into cytosol	0.999999999996209	-3.79078000171006e-12	11	0	0	214	13711
GO:0090331	negative regulation of platelet aggregation	0.999999999996209	-3.79078000171006e-12	11	0	0	214	13711
GO:0021892	cerebral cortex GABAergic interneuron differentiation	0.999999999996209	-3.79078000171006e-12	11	0	0	214	13711
GO:0021670	lateral ventricle development	0.999999999996209	-3.79078000171006e-12	11	0	0	214	13711
GO:0010092	specification of animal organ identity	0.999999999996209	-3.79078000171006e-12	11	0	0	214	13711
GO:0035510	DNA dealkylation	0.999999999996209	-3.79078000171006e-12	11	0	0	214	13711
GO:0002070	epithelial cell maturation	0.999999999996209	-3.79078000171006e-12	11	0	0	214	13711
GO:1902019	regulation of cilium-dependent cell motility	0.999999999996209	-3.79078000171006e-12	11	0	0	214	13711
GO:0060973	cell migration involved in heart development	0.999999999996209	-3.79078000171006e-12	11	0	0	214	13711
GO:0072311	glomerular epithelial cell differentiation	0.999999999996209	-3.79078000171006e-12	11	0	0	214	13711
GO:0070933	histone H4 deacetylation	0.999999999996209	-3.79078000171006e-12	11	0	0	214	13711
GO:0034505	tooth mineralization	0.999999999996209	-3.79078000171006e-12	11	0	0	214	13711
GO:1902110	positive regulation of mitochondrial membrane permeability involved in apoptotic process	0.999999999996209	-3.79078000171006e-12	11	0	0	214	13711
GO:0010226	response to lithium ion	0.999999999996209	-3.79078000171006e-12	11	0	0	214	13711
GO:0034755	iron ion transmembrane transport	0.999999999996209	-3.79078000171006e-12	11	0	0	214	13711
GO:1904152	regulation of retrograde protein transport, ER to cytosol	0.999999999996209	-3.79078000171006e-12	11	0	0	214	13711
GO:0015116	sulfate transmembrane transporter activity	0.999999999996209	-3.79078000171006e-12	11	0	0	214	13711
GO:0051608	histamine transport	0.999999999996209	-3.79078000171006e-12	11	0	0	214	13711
GO:1900112	regulation of histone H3-K9 trimethylation	0.999999999996209	-3.79078000171006e-12	11	0	0	214	13711
GO:0034377	plasma lipoprotein particle assembly	0.999999999996209	-3.79078000171006e-12	11	0	0	214	13711
GO:0034501	protein localization to kinetochore	0.999999999996209	-3.79078000171006e-12	11	0	0	214	13711
GO:0008320	protein transmembrane transporter activity	0.999999999996209	-3.79078000171006e-12	11	0	0	214	13711
GO:0001731	formation of translation preinitiation complex	0.999999999996209	-3.79078000171006e-12	11	0	0	214	13711
GO:0098917	retrograde trans-synaptic signaling	0.999999999996209	-3.79078000171006e-12	11	0	0	214	13711
GO:0099639	neurotransmitter receptor transport, endosome to plasma membrane	0.999999999996209	-3.79078000171006e-12	11	0	0	214	13711
GO:0004675	transmembrane receptor protein serine/threonine kinase activity	0.999999999996209	-3.79078000171006e-12	11	0	0	214	13711
GO:0007398	ectoderm development	0.999999999996209	-3.79078000171006e-12	11	0	0	214	13711
GO:0016446	somatic hypermutation of immunoglobulin genes	0.999999999996209	-3.79078000171006e-12	11	0	0	214	13711
GO:0033690	positive regulation of osteoblast proliferation	0.999999999996209	-3.79078000171006e-12	11	0	0	214	13711
GO:0009312	oligosaccharide biosynthetic process	0.999999999996209	-3.79078000171006e-12	11	0	0	214	13711
GO:0043129	surfactant homeostasis	0.999999999996209	-3.79078000171006e-12	11	0	0	214	13711
GO:0009110	vitamin biosynthetic process	0.999999999996209	-3.79078000171006e-12	11	0	0	214	13711
GO:0070262	peptidyl-serine dephosphorylation	0.999999999996209	-3.79078000171006e-12	11	0	0	214	13711
GO:0043471	regulation of cellular carbohydrate catabolic process	0.999999999996209	-3.79078000171006e-12	11	0	0	214	13711
GO:0017128	phospholipid scramblase activity	0.999999999996209	-3.79078000171006e-12	11	0	0	214	13711
GO:0006907	pinocytosis	0.999999999996209	-3.79078000171006e-12	11	0	0	214	13711
GO:0008028	monocarboxylic acid transmembrane transporter activity	0.999999999996209	-3.79078000171006e-12	11	0	0	214	13711
GO:0045792	negative regulation of cell size	0.999999999996209	-3.79078000171006e-12	11	0	0	214	13711
GO:1903963	arachidonate transport	0.999999999996209	-3.79078000171006e-12	11	0	0	214	13711
GO:0010458	exit from mitosis	0.999999999996209	-3.79078000171006e-12	11	0	0	214	13711
GO:0034368	protein-lipid complex remodeling	0.999999999996209	-3.79078000171006e-12	11	0	0	214	13711
GO:0048308	organelle inheritance	0.999999999996209	-3.79078000171006e-12	11	0	0	214	13711
GO:0051315	attachment of mitotic spindle microtubules to kinetochore	0.999999999996209	-3.79078000171006e-12	11	0	0	214	13711
GO:0034392	negative regulation of smooth muscle cell apoptotic process	0.999999999996209	-3.79078000171006e-12	11	0	0	214	13711
GO:0000212	meiotic spindle organization	0.999999999996209	-3.79078000171006e-12	11	0	0	214	13711
GO:0003429	growth plate cartilage chondrocyte morphogenesis	0.999999999996209	-3.79078000171006e-12	11	0	0	214	13711
GO:0050482	arachidonic acid secretion	0.999999999996209	-3.79078000171006e-12	11	0	0	214	13711
GO:0007635	chemosensory behavior	0.999999999996209	-3.79078000171006e-12	11	0	0	214	13711
GO:0098935	dendritic transport	0.999999999996209	-3.79078000171006e-12	11	0	0	214	13711
GO:0038180	nerve growth factor signaling pathway	0.999999999996209	-3.79078000171006e-12	11	0	0	214	13711
GO:0097484	dendrite extension	0.999999999996209	-3.79078000171006e-12	11	0	0	214	13711
GO:0090394	negative regulation of excitatory postsynaptic potential	0.999999999996209	-3.79078000171006e-12	11	0	0	214	13711
GO:1903818	positive regulation of voltage-gated potassium channel activity	0.999999999996209	-3.79078000171006e-12	11	0	0	214	13711
GO:1903332	regulation of protein folding	0.999999999996209	-3.79078000171006e-12	11	0	0	214	13711
GO:0098719	sodium ion import across plasma membrane	0.999999999996209	-3.79078000171006e-12	11	0	0	214	13711
GO:0031145	anaphase-promoting complex-dependent catabolic process	0.999999999996209	-3.79078000171006e-12	11	0	0	214	13711
GO:0043653	mitochondrial fragmentation involved in apoptotic process	0.999999999996209	-3.79078000171006e-12	11	0	0	214	13711
GO:0072234	metanephric nephron tubule development	0.999999999996209	-3.79078000171006e-12	11	0	0	214	13711
GO:0060452	positive regulation of cardiac muscle contraction	0.999999999996209	-3.79078000171006e-12	11	0	0	214	13711
GO:0043649	dicarboxylic acid catabolic process	0.999999999996209	-3.79078000171006e-12	11	0	0	214	13711
GO:0021936	regulation of cerebellar granule cell precursor proliferation	0.999999999996209	-3.79078000171006e-12	11	0	0	214	13711
GO:0009129	pyrimidine nucleoside monophosphate metabolic process	0.999999999996209	-3.79078000171006e-12	11	0	0	214	13711
GO:0070199	establishment of protein localization to chromosome	0.999999999996209	-3.79078000171006e-12	11	0	0	214	13711
GO:0030371	translation repressor activity	0.999999999996209	-3.79078000171006e-12	11	0	0	214	13711
GO:0051549	positive regulation of keratinocyte migration	0.999999999996209	-3.79078000171006e-12	11	0	0	214	13711
GO:0021702	cerebellar Purkinje cell differentiation	0.999999999996209	-3.79078000171006e-12	11	0	0	214	13711
GO:0007614	short-term memory	0.999999999996209	-3.79078000171006e-12	11	0	0	214	13711
GO:1903799	negative regulation of production of miRNAs involved in gene silencing by miRNA	0.999999999996209	-3.79078000171006e-12	11	0	0	214	13711
GO:0035246	peptidyl-arginine N-methylation	0.999999999996209	-3.79078000171006e-12	11	0	0	214	13711
GO:0006264	mitochondrial DNA replication	0.999999999996209	-3.79078000171006e-12	11	0	0	214	13711
GO:0014052	regulation of gamma-aminobutyric acid secretion	0.999999999996209	-3.79078000171006e-12	11	0	0	214	13711
GO:2000322	regulation of glucocorticoid receptor signaling pathway	0.999999999996209	-3.79078000171006e-12	11	0	0	214	13711
GO:0007512	adult heart development	0.999999999996209	-3.79078000171006e-12	11	0	0	214	13711
GO:0003174	mitral valve development	0.999999999996209	-3.79078000171006e-12	11	0	0	214	13711
GO:0042987	amyloid precursor protein catabolic process	0.999999999996209	-3.79078000171006e-12	11	0	0	214	13711
GO:0072488	ammonium transmembrane transport	0.999999999996209	-3.79078000171006e-12	11	0	0	214	13711
GO:2000674	regulation of type B pancreatic cell apoptotic process	0.999999999996209	-3.79078000171006e-12	11	0	0	214	13711
GO:0060391	positive regulation of SMAD protein signal transduction	0.999999999996209	-3.79078000171006e-12	11	0	0	214	13711
GO:0048313	Golgi inheritance	0.999999999996209	-3.79078000171006e-12	11	0	0	214	13711
GO:0036295	cellular response to increased oxygen levels	0.999999999996209	-3.79078000171006e-12	11	0	0	214	13711
GO:0007252	I-kappaB phosphorylation	0.999999999996209	-3.79078000171006e-12	11	0	0	214	13711
GO:0002829	negative regulation of type 2 immune response	0.999999999996209	-3.79078000171006e-12	11	0	0	214	13711
GO:0032530	regulation of microvillus organization	0.999999999996209	-3.79078000171006e-12	11	0	0	214	13711
GO:0046473	phosphatidic acid metabolic process	0.999999999996209	-3.79078000171006e-12	11	0	0	214	13711
GO:0000394	RNA splicing, via endonucleolytic cleavage and ligation	0.999999999996209	-3.79078000171006e-12	11	0	0	214	13711
GO:0046974	histone methyltransferase activity (H3-K9 specific)	0.999999999996209	-3.79078000171006e-12	11	0	0	214	13711
GO:0031442	positive regulation of mRNA 3'-end processing	0.999999999996209	-3.79078000171006e-12	11	0	0	214	13711
GO:0099562	maintenance of postsynaptic density structure	0.999999999996209	-3.79078000171006e-12	11	0	0	214	13711
GO:2001171	positive regulation of ATP biosynthetic process	0.999999999996209	-3.79078000171006e-12	11	0	0	214	13711
GO:0060068	vagina development	0.999999999996209	-3.79078000171006e-12	11	0	0	214	13711
GO:0045136	development of secondary sexual characteristics	0.999999999996209	-3.79078000171006e-12	11	0	0	214	13711
GO:0009162	deoxyribonucleoside monophosphate metabolic process	0.999999999996209	-3.79078000171006e-12	11	0	0	214	13711
GO:0035815	positive regulation of renal sodium excretion	0.999999999996209	-3.79078000171006e-12	11	0	0	214	13711
GO:0099505	regulation of presynaptic membrane potential	0.999999999996209	-3.79078000171006e-12	11	0	0	214	13711
GO:0071285	cellular response to lithium ion	0.999999999996209	-3.79078000171006e-12	11	0	0	214	13711
GO:0000491	small nucleolar ribonucleoprotein complex assembly	0.999999999996209	-3.79078000171006e-12	11	0	0	214	13711
GO:0018158	protein oxidation	0.999999999996209	-3.79078000171006e-12	11	0	0	214	13711
GO:0008206	bile acid metabolic process	0.999999999996209	-3.79078000171006e-12	11	0	0	214	13711
GO:0070914	UV-damage excision repair	0.999999999996209	-3.79078000171006e-12	11	0	0	214	13711
GO:0060947	cardiac vascular smooth muscle cell differentiation	0.999999999996209	-3.79078000171006e-12	11	0	0	214	13711
GO:0010447	response to acidic pH	0.999999999996209	-3.79078000171006e-12	11	0	0	214	13711
GO:2000252	negative regulation of feeding behavior	0.999999999996209	-3.79078000171006e-12	11	0	0	214	13711
GO:0061318	renal filtration cell differentiation	0.999999999996209	-3.79078000171006e-12	11	0	0	214	13711
GO:0007213	G protein-coupled acetylcholine receptor signaling pathway	0.999999999996209	-3.79078000171006e-12	11	0	0	214	13711
GO:0090043	regulation of tubulin deacetylation	0.999999999996209	-3.79078000171006e-12	11	0	0	214	13711
GO:0098787	mRNA cleavage involved in mRNA processing	0.999999999996209	-3.79078000171006e-12	11	0	0	214	13711
GO:1902969	mitotic DNA replication	0.999999999996209	-3.79078000171006e-12	11	0	0	214	13711
GO:1901298	regulation of hydrogen peroxide-mediated programmed cell death	0.999999999996209	-3.79078000171006e-12	11	0	0	214	13711
GO:0060736	prostate gland growth	0.999999999996209	-3.79078000171006e-12	11	0	0	214	13711
GO:0042761	very long-chain fatty acid biosynthetic process	0.999999999996209	-3.79078000171006e-12	11	0	0	214	13711
GO:0006596	polyamine biosynthetic process	0.999999999996209	-3.79078000171006e-12	11	0	0	214	13711
GO:0031126	snoRNA 3'-end processing	0.999999999996209	-3.79078000171006e-12	11	0	0	214	13711
GO:0009084	glutamine family amino acid biosynthetic process	0.999999999996209	-3.79078000171006e-12	11	0	0	214	13711
GO:0072711	cellular response to hydroxyurea	0.999999999996209	-3.79078000171006e-12	11	0	0	214	13711
GO:0034397	telomere localization	0.999999999996209	-3.79078000171006e-12	11	0	0	214	13711
GO:0032536	regulation of cell projection size	0.999999999996209	-3.79078000171006e-12	11	0	0	214	13711
GO:0070202	regulation of establishment of protein localization to chromosome	0.999999999996209	-3.79078000171006e-12	11	0	0	214	13711
GO:0007379	segment specification	0.999999999996209	-3.79078000171006e-12	11	0	0	214	13711
GO:0000727	double-strand break repair via break-induced replication	0.999999999996209	-3.79078000171006e-12	11	0	0	214	13711
GO:0050908	detection of light stimulus involved in visual perception	0.999999999996209	-3.79078000171006e-12	11	0	0	214	13711
GO:0009950	dorsal/ventral axis specification	0.999999999996209	-3.79078000171006e-12	11	0	0	214	13711
GO:0023019	signal transduction involved in regulation of gene expression	0.999999999996209	-3.79078000171006e-12	11	0	0	214	13711
GO:0046209	nitric oxide metabolic process	0.999999999996209	-3.79078000171006e-12	11	0	0	214	13711
GO:0033262	regulation of nuclear cell cycle DNA replication	0.999999999996209	-3.79078000171006e-12	11	0	0	214	13711
GO:0003414	chondrocyte morphogenesis involved in endochondral bone morphogenesis	0.999999999996209	-3.79078000171006e-12	11	0	0	214	13711
GO:0014820	tonic smooth muscle contraction	0.999999999996209	-3.79078000171006e-12	11	0	0	214	13711
GO:0045039	protein insertion into mitochondrial inner membrane	0.999999999996209	-3.79078000171006e-12	11	0	0	214	13711
GO:0000380	alternative mRNA splicing, via spliceosome	0.999999999996591	-3.40942589011487e-12	16	0	0	214	13711
GO:0014855	striated muscle cell proliferation	0.999999999996591	-3.40942589011487e-12	16	0	0	214	13711
GO:0035794	positive regulation of mitochondrial membrane permeability	0.999999999996591	-3.40942589011487e-12	16	0	0	214	13711
GO:0045722	positive regulation of gluconeogenesis	0.999999999996591	-3.40942589011487e-12	16	0	0	214	13711
GO:0061311	cell surface receptor signaling pathway involved in heart development	0.999999999996591	-3.40942589011487e-12	16	0	0	214	13711
GO:0035883	enteroendocrine cell differentiation	0.999999999996591	-3.40942589011487e-12	16	0	0	214	13711
GO:0060074	synapse maturation	0.999999999996591	-3.40942589011487e-12	16	0	0	214	13711
GO:0032673	regulation of interleukin-4 production	0.999999999996591	-3.40942589011487e-12	16	0	0	214	13711
GO:0021681	cerebellar granular layer development	0.999999999996591	-3.40942589011487e-12	16	0	0	214	13711
GO:0000305	response to oxygen radical	0.999999999996591	-3.40942589011487e-12	16	0	0	214	13711
GO:1901524	regulation of mitophagy	0.999999999996591	-3.40942589011487e-12	16	0	0	214	13711
GO:0045190	isotype switching	0.999999999996591	-3.40942589011487e-12	16	0	0	214	13711
GO:0034314	Arp2/3 complex-mediated actin nucleation	0.999999999996591	-3.40942589011487e-12	16	0	0	214	13711
GO:0006622	protein targeting to lysosome	0.999999999996591	-3.40942589011487e-12	16	0	0	214	13711
GO:0007190	activation of adenylate cyclase activity	0.999999999996591	-3.40942589011487e-12	16	0	0	214	13711
GO:0048799	animal organ maturation	0.999999999996591	-3.40942589011487e-12	16	0	0	214	13711
GO:0008645	hexose transmembrane transport	0.999999999996591	-3.40942589011487e-12	16	0	0	214	13711
GO:0048665	neuron fate specification	0.999999999996591	-3.40942589011487e-12	16	0	0	214	13711
GO:0021542	dentate gyrus development	0.999999999996591	-3.40942589011487e-12	16	0	0	214	13711
GO:0060314	regulation of ryanodine-sensitive calcium-release channel activity	0.999999999996591	-3.40942589011487e-12	16	0	0	214	13711
GO:0034111	negative regulation of homotypic cell-cell adhesion	0.999999999996591	-3.40942589011487e-12	16	0	0	214	13711
GO:0006335	DNA replication-dependent nucleosome assembly	0.999999999996591	-3.40942589011487e-12	16	0	0	214	13711
GO:0043981	histone H4-K5 acetylation	0.999999999996591	-3.40942589011487e-12	16	0	0	214	13711
GO:0048857	neural nucleus development	0.999999999996591	-3.40942589011487e-12	16	0	0	214	13711
GO:1902414	protein localization to cell junction	0.999999999996591	-3.40942589011487e-12	16	0	0	214	13711
GO:1902579	multi-organism localization	0.999999999996591	-3.40942589011487e-12	16	0	0	214	13711
GO:0019080	viral gene expression	0.999999999996591	-3.40942589011487e-12	16	0	0	214	13711
GO:0003272	endocardial cushion formation	0.999999999996591	-3.40942589011487e-12	16	0	0	214	13711
GO:0006089	lactate metabolic process	0.999999999996591	-3.40942589011487e-12	16	0	0	214	13711
GO:0002208	somatic diversification of immunoglobulins involved in immune response	0.999999999996591	-3.40942589011487e-12	16	0	0	214	13711
GO:1904889	regulation of excitatory synapse assembly	0.999999999996591	-3.40942589011487e-12	16	0	0	214	13711
GO:0060065	uterus development	0.999999999996591	-3.40942589011487e-12	16	0	0	214	13711
GO:1904659	glucose transmembrane transport	0.999999999996591	-3.40942589011487e-12	16	0	0	214	13711
GO:0032986	protein-DNA complex disassembly	0.999999999996591	-3.40942589011487e-12	16	0	0	214	13711
GO:0043982	histone H4-K8 acetylation	0.999999999996591	-3.40942589011487e-12	16	0	0	214	13711
GO:0099590	neurotransmitter receptor internalization	0.999999999996591	-3.40942589011487e-12	16	0	0	214	13711
GO:0032780	negative regulation of ATPase activity	0.999999999996591	-3.40942589011487e-12	16	0	0	214	13711
GO:0033145	positive regulation of intracellular steroid hormone receptor signaling pathway	0.999999999996591	-3.40942589011487e-12	16	0	0	214	13711
GO:0014075	response to amine	0.999999999996591	-3.40942589011487e-12	16	0	0	214	13711
GO:0035813	regulation of renal sodium excretion	0.999999999996591	-3.40942589011487e-12	16	0	0	214	13711
GO:0061377	mammary gland lobule development	0.999999999996591	-3.40942589011487e-12	16	0	0	214	13711
GO:0010867	positive regulation of triglyceride biosynthetic process	0.999999999996591	-3.40942589011487e-12	16	0	0	214	13711
GO:0008334	histone mRNA metabolic process	0.999999999996591	-3.40942589011487e-12	16	0	0	214	13711
GO:0019079	viral genome replication	0.999999999996591	-3.40942589011487e-12	16	0	0	214	13711
GO:0009303	rRNA transcription	0.999999999996591	-3.40942589011487e-12	16	0	0	214	13711
GO:0030038	contractile actin filament bundle assembly	0.999999999996591	-3.40942589011487e-12	16	0	0	214	13711
GO:0045821	positive regulation of glycolytic process	0.999999999996591	-3.40942589011487e-12	16	0	0	214	13711
GO:0042754	negative regulation of circadian rhythm	0.999999999996591	-3.40942589011487e-12	16	0	0	214	13711
GO:0014733	regulation of skeletal muscle adaptation	0.999999999996591	-3.40942589011487e-12	16	0	0	214	13711
GO:0060795	cell fate commitment involved in formation of primary germ layer	0.999999999996591	-3.40942589011487e-12	16	0	0	214	13711
GO:0044766	multi-organism transport	0.999999999996591	-3.40942589011487e-12	16	0	0	214	13711
GO:0046838	phosphorylated carbohydrate dephosphorylation	0.999999999996591	-3.40942589011487e-12	16	0	0	214	13711
GO:0048569	post-embryonic animal organ development	0.999999999996591	-3.40942589011487e-12	16	0	0	214	13711
GO:0032801	receptor catabolic process	0.999999999996591	-3.40942589011487e-12	16	0	0	214	13711
GO:0034471	ncRNA 5'-end processing	0.999999999996591	-3.40942589011487e-12	16	0	0	214	13711
GO:0090030	regulation of steroid hormone biosynthetic process	0.999999999996591	-3.40942589011487e-12	16	0	0	214	13711
GO:0006851	mitochondrial calcium ion transmembrane transport	0.999999999996591	-3.40942589011487e-12	16	0	0	214	13711
GO:0031281	positive regulation of cyclase activity	0.999999999996591	-3.40942589011487e-12	16	0	0	214	13711
GO:0042100	B cell proliferation	0.999999999996591	-3.40942589011487e-12	16	0	0	214	13711
GO:0072012	glomerulus vasculature development	0.999999999996591	-3.40942589011487e-12	16	0	0	214	13711
GO:0070828	heterochromatin organization	0.999999999996591	-3.40942589011487e-12	16	0	0	214	13711
GO:0034723	DNA replication-dependent nucleosome organization	0.999999999996591	-3.40942589011487e-12	16	0	0	214	13711
GO:0060628	regulation of ER to Golgi vesicle-mediated transport	0.999999999996591	-3.40942589011487e-12	16	0	0	214	13711
GO:0034063	stress granule assembly	0.999999999996591	-3.40942589011487e-12	16	0	0	214	13711
GO:0072207	metanephric epithelium development	0.999999999996591	-3.40942589011487e-12	16	0	0	214	13711
GO:0090151	establishment of protein localization to mitochondrial membrane	0.999999999996591	-3.40942589011487e-12	16	0	0	214	13711
GO:0000188	inactivation of MAPK activity	0.999999999996591	-3.40942589011487e-12	16	0	0	214	13711
GO:0060746	parental behavior	0.999999999996591	-3.40942589011487e-12	16	0	0	214	13711
GO:0050892	intestinal absorption	0.999999999996591	-3.40942589011487e-12	16	0	0	214	13711
GO:0043149	stress fiber assembly	0.999999999996591	-3.40942589011487e-12	16	0	0	214	13711
GO:0045109	intermediate filament organization	0.999999999996591	-3.40942589011487e-12	16	0	0	214	13711
GO:0046628	positive regulation of insulin receptor signaling pathway	0.999999999996591	-3.40942589011487e-12	16	0	0	214	13711
GO:0002717	positive regulation of natural killer cell mediated immunity	0.999999999996591	-3.40942589011487e-12	16	0	0	214	13711
GO:0071459	protein localization to chromosome, centromeric region	0.999999999996591	-3.40942589011487e-12	16	0	0	214	13711
GO:0044321	response to leptin	0.999999999996591	-3.40942589011487e-12	16	0	0	214	13711
GO:0010544	negative regulation of platelet activation	0.999999999996591	-3.40942589011487e-12	16	0	0	214	13711
GO:0098880	maintenance of postsynaptic specialization structure	0.999999999996591	-3.40942589011487e-12	16	0	0	214	13711
GO:0006206	pyrimidine nucleobase metabolic process	0.999999999996591	-3.40942589011487e-12	16	0	0	214	13711
GO:0032400	melanosome localization	0.999999999996591	-3.40942589011487e-12	16	0	0	214	13711
GO:0016075	rRNA catabolic process	0.999999999996591	-3.40942589011487e-12	16	0	0	214	13711
GO:0060390	regulation of SMAD protein signal transduction	0.999999999996591	-3.40942589011487e-12	16	0	0	214	13711
GO:0072215	regulation of metanephros development	0.999999999996591	-3.40942589011487e-12	16	0	0	214	13711
GO:0006613	cotranslational protein targeting to membrane	0.999999999996591	-3.40942589011487e-12	16	0	0	214	13711
GO:0048712	negative regulation of astrocyte differentiation	0.999999999996591	-3.40942589011487e-12	16	0	0	214	13711
GO:0006595	polyamine metabolic process	0.999999999996591	-3.40942589011487e-12	16	0	0	214	13711
GO:1900363	regulation of mRNA polyadenylation	0.999999999996591	-3.40942589011487e-12	16	0	0	214	13711
GO:0031294	lymphocyte costimulation	0.999999999996591	-3.40942589011487e-12	16	0	0	214	13711
GO:0033033	negative regulation of myeloid cell apoptotic process	0.999999999996591	-3.40942589011487e-12	16	0	0	214	13711
GO:0080182	histone H3-K4 trimethylation	0.999999999996591	-3.40942589011487e-12	16	0	0	214	13711
GO:2000738	positive regulation of stem cell differentiation	0.999999999996591	-3.40942589011487e-12	16	0	0	214	13711
GO:0022038	corpus callosum development	0.999999999996591	-3.40942589011487e-12	16	0	0	214	13711
GO:2000302	positive regulation of synaptic vesicle exocytosis	0.999999999996591	-3.40942589011487e-12	16	0	0	214	13711
GO:0001975	response to amphetamine	0.999999999996591	-3.40942589011487e-12	16	0	0	214	13711
GO:1905153	regulation of membrane invagination	0.999999999996591	-3.40942589011487e-12	16	0	0	214	13711
GO:0001056	RNA polymerase III activity	0.999999999996591	-3.40942589011487e-12	16	0	0	214	13711
GO:0060749	mammary gland alveolus development	0.999999999996591	-3.40942589011487e-12	16	0	0	214	13711
GO:2000773	negative regulation of cellular senescence	0.999999999996591	-3.40942589011487e-12	16	0	0	214	13711
GO:0002827	positive regulation of T-helper 1 type immune response	0.999999999996591	-3.40942589011487e-12	16	0	0	214	13711
GO:0060088	auditory receptor cell stereocilium organization	0.999999999996591	-3.40942589011487e-12	16	0	0	214	13711
GO:0048711	positive regulation of astrocyte differentiation	0.999999999996591	-3.40942589011487e-12	16	0	0	214	13711
GO:0010566	regulation of ketone biosynthetic process	0.999999999996591	-3.40942589011487e-12	16	0	0	214	13711
GO:0007288	sperm axoneme assembly	0.999999999996591	-3.40942589011487e-12	16	0	0	214	13711
GO:0009218	pyrimidine ribonucleotide metabolic process	0.999999999996591	-3.40942589011487e-12	16	0	0	214	13711
GO:0051349	positive regulation of lyase activity	0.999999999996591	-3.40942589011487e-12	16	0	0	214	13711
GO:0062033	positive regulation of mitotic sister chromatid segregation	0.999999999996591	-3.40942589011487e-12	16	0	0	214	13711
GO:0005385	zinc ion transmembrane transporter activity	0.999999999996591	-3.40942589011487e-12	16	0	0	214	13711
GO:0050857	positive regulation of antigen receptor-mediated signaling pathway	0.999999999996591	-3.40942589011487e-12	16	0	0	214	13711
GO:0006921	cellular component disassembly involved in execution phase of apoptosis	0.999999999996591	-3.40942589011487e-12	16	0	0	214	13711
GO:0045453	bone resorption	0.999999999996591	-3.40942589011487e-12	16	0	0	214	13711
GO:0043162	ubiquitin-dependent protein catabolic process via the multivesicular body sorting pathway	0.999999999996591	-3.40942589011487e-12	16	0	0	214	13711
GO:0045954	positive regulation of natural killer cell mediated cytotoxicity	0.999999999996591	-3.40942589011487e-12	16	0	0	214	13711
GO:0042423	catecholamine biosynthetic process	0.999999999996591	-3.40942589011487e-12	16	0	0	214	13711
GO:0002204	somatic recombination of immunoglobulin genes involved in immune response	0.999999999996591	-3.40942589011487e-12	16	0	0	214	13711
GO:0032366	intracellular sterol transport	0.999999999996591	-3.40942589011487e-12	16	0	0	214	13711
GO:0043567	regulation of insulin-like growth factor receptor signaling pathway	0.999999999996591	-3.40942589011487e-12	16	0	0	214	13711
GO:0001618	virus receptor activity	0.999999999996591	-3.40942589011487e-12	16	0	0	214	13711
GO:1901663	quinone biosynthetic process	0.999999999996591	-3.40942589011487e-12	16	0	0	214	13711
GO:0035269	protein O-linked mannosylation	0.999999999996591	-3.40942589011487e-12	16	0	0	214	13711
GO:0002068	glandular epithelial cell development	0.999999999996591	-3.40942589011487e-12	16	0	0	214	13711
GO:0030903	notochord development	0.999999999996591	-3.40942589011487e-12	16	0	0	214	13711
GO:0021692	cerebellar Purkinje cell layer morphogenesis	0.999999999996591	-3.40942589011487e-12	16	0	0	214	13711
GO:0006744	ubiquinone biosynthetic process	0.999999999996591	-3.40942589011487e-12	16	0	0	214	13711
GO:0030878	thyroid gland development	0.999999999996591	-3.40942589011487e-12	16	0	0	214	13711
GO:0033194	response to hydroperoxide	0.999999999996591	-3.40942589011487e-12	16	0	0	214	13711
GO:0046847	filopodium assembly	0.999999999996591	-3.40942589011487e-12	16	0	0	214	13711
GO:0009713	catechol-containing compound biosynthetic process	0.999999999996591	-3.40942589011487e-12	16	0	0	214	13711
GO:1902259	regulation of delayed rectifier potassium channel activity	0.999999999996641	-3.35873885839258e-12	15	0	0	214	13711
GO:0044827	modulation by host of viral genome replication	0.999999999996641	-3.35873885839258e-12	15	0	0	214	13711
GO:0009220	pyrimidine ribonucleotide biosynthetic process	0.999999999996641	-3.35873885839258e-12	15	0	0	214	13711
GO:0030262	apoptotic nuclear changes	0.999999999996641	-3.35873885839258e-12	15	0	0	214	13711
GO:0006614	SRP-dependent cotranslational protein targeting to membrane	0.999999999996641	-3.35873885839258e-12	15	0	0	214	13711
GO:0071625	vocalization behavior	0.999999999996641	-3.35873885839258e-12	15	0	0	214	13711
GO:0035641	locomotory exploration behavior	0.999999999996641	-3.35873885839258e-12	15	0	0	214	13711
GO:0043984	histone H4-K16 acetylation	0.999999999996641	-3.35873885839258e-12	15	0	0	214	13711
GO:1902992	negative regulation of amyloid precursor protein catabolic process	0.999999999996641	-3.35873885839258e-12	15	0	0	214	13711
GO:0051156	glucose 6-phosphate metabolic process	0.999999999996641	-3.35873885839258e-12	15	0	0	214	13711
GO:0042135	neurotransmitter catabolic process	0.999999999996641	-3.35873885839258e-12	15	0	0	214	13711
GO:1901223	negative regulation of NIK/NF-kappaB signaling	0.999999999996641	-3.35873885839258e-12	15	0	0	214	13711
GO:0072189	ureter development	0.999999999996641	-3.35873885839258e-12	15	0	0	214	13711
GO:0045898	regulation of RNA polymerase II transcriptional preinitiation complex assembly	0.999999999996641	-3.35873885839258e-12	15	0	0	214	13711
GO:0034315	regulation of Arp2/3 complex-mediated actin nucleation	0.999999999996641	-3.35873885839258e-12	15	0	0	214	13711
GO:0048681	negative regulation of axon regeneration	0.999999999996641	-3.35873885839258e-12	15	0	0	214	13711
GO:0071467	cellular response to pH	0.999999999996641	-3.35873885839258e-12	15	0	0	214	13711
GO:0048384	retinoic acid receptor signaling pathway	0.999999999996641	-3.35873885839258e-12	15	0	0	214	13711
GO:0046460	neutral lipid biosynthetic process	0.999999999996641	-3.35873885839258e-12	15	0	0	214	13711
GO:0061000	negative regulation of dendritic spine development	0.999999999996641	-3.35873885839258e-12	15	0	0	214	13711
GO:0010842	retina layer formation	0.999999999996641	-3.35873885839258e-12	15	0	0	214	13711
GO:0006896	Golgi to vacuole transport	0.999999999996641	-3.35873885839258e-12	15	0	0	214	13711
GO:0001833	inner cell mass cell proliferation	0.999999999996641	-3.35873885839258e-12	15	0	0	214	13711
GO:0048011	neurotrophin TRK receptor signaling pathway	0.999999999996641	-3.35873885839258e-12	15	0	0	214	13711
GO:2000811	negative regulation of anoikis	0.999999999996641	-3.35873885839258e-12	15	0	0	214	13711
GO:0003214	cardiac left ventricle morphogenesis	0.999999999996641	-3.35873885839258e-12	15	0	0	214	13711
GO:0006120	mitochondrial electron transport, NADH to ubiquinone	0.999999999996641	-3.35873885839258e-12	15	0	0	214	13711
GO:1901571	fatty acid derivative transport	0.999999999996641	-3.35873885839258e-12	15	0	0	214	13711
GO:1903423	positive regulation of synaptic vesicle recycling	0.999999999996641	-3.35873885839258e-12	15	0	0	214	13711
GO:0019400	alditol metabolic process	0.999999999996641	-3.35873885839258e-12	15	0	0	214	13711
GO:0014061	regulation of norepinephrine secretion	0.999999999996641	-3.35873885839258e-12	15	0	0	214	13711
GO:0085029	extracellular matrix assembly	0.999999999996641	-3.35873885839258e-12	15	0	0	214	13711
GO:1900037	regulation of cellular response to hypoxia	0.999999999996641	-3.35873885839258e-12	15	0	0	214	13711
GO:1905276	regulation of epithelial tube formation	0.999999999996641	-3.35873885839258e-12	15	0	0	214	13711
GO:0043094	cellular metabolic compound salvage	0.999999999996641	-3.35873885839258e-12	15	0	0	214	13711
GO:0045056	transcytosis	0.999999999996641	-3.35873885839258e-12	15	0	0	214	13711
GO:0045947	negative regulation of translational initiation	0.999999999996641	-3.35873885839258e-12	15	0	0	214	13711
GO:0009083	branched-chain amino acid catabolic process	0.999999999996641	-3.35873885839258e-12	15	0	0	214	13711
GO:0046461	neutral lipid catabolic process	0.999999999996641	-3.35873885839258e-12	15	0	0	214	13711
GO:0043518	negative regulation of DNA damage response, signal transduction by p53 class mediator	0.999999999996641	-3.35873885839258e-12	15	0	0	214	13711
GO:0002076	osteoblast development	0.999999999996641	-3.35873885839258e-12	15	0	0	214	13711
GO:0009595	detection of biotic stimulus	0.999999999996641	-3.35873885839258e-12	15	0	0	214	13711
GO:0046755	viral budding	0.999999999996641	-3.35873885839258e-12	15	0	0	214	13711
GO:0060149	negative regulation of posttranscriptional gene silencing	0.999999999996641	-3.35873885839258e-12	15	0	0	214	13711
GO:0015693	magnesium ion transport	0.999999999996641	-3.35873885839258e-12	15	0	0	214	13711
GO:2000651	positive regulation of sodium ion transmembrane transporter activity	0.999999999996641	-3.35873885839258e-12	15	0	0	214	13711
GO:0021978	telencephalon regionalization	0.999999999996641	-3.35873885839258e-12	15	0	0	214	13711
GO:0046112	nucleobase biosynthetic process	0.999999999996641	-3.35873885839258e-12	15	0	0	214	13711
GO:0071243	cellular response to arsenic-containing substance	0.999999999996641	-3.35873885839258e-12	15	0	0	214	13711
GO:0072273	metanephric nephron morphogenesis	0.999999999996641	-3.35873885839258e-12	15	0	0	214	13711
GO:0046641	positive regulation of alpha-beta T cell proliferation	0.999999999996641	-3.35873885839258e-12	15	0	0	214	13711
GO:0046855	inositol phosphate dephosphorylation	0.999999999996641	-3.35873885839258e-12	15	0	0	214	13711
GO:0006677	glycosylceramide metabolic process	0.999999999996641	-3.35873885839258e-12	15	0	0	214	13711
GO:0017121	plasma membrane phospholipid scrambling	0.999999999996641	-3.35873885839258e-12	15	0	0	214	13711
GO:0045793	positive regulation of cell size	0.999999999996641	-3.35873885839258e-12	15	0	0	214	13711
GO:0042447	hormone catabolic process	0.999999999996641	-3.35873885839258e-12	15	0	0	214	13711
GO:0120178	steroid hormone biosynthetic process	0.999999999996641	-3.35873885839258e-12	15	0	0	214	13711
GO:0050961	detection of temperature stimulus involved in sensory perception	0.999999999996641	-3.35873885839258e-12	15	0	0	214	13711
GO:0046464	acylglycerol catabolic process	0.999999999996641	-3.35873885839258e-12	15	0	0	214	13711
GO:0042430	indole-containing compound metabolic process	0.999999999996641	-3.35873885839258e-12	15	0	0	214	13711
GO:0061436	establishment of skin barrier	0.999999999996641	-3.35873885839258e-12	15	0	0	214	13711
GO:0032688	negative regulation of interferon-beta production	0.999999999996641	-3.35873885839258e-12	15	0	0	214	13711
GO:0042537	benzene-containing compound metabolic process	0.999999999996641	-3.35873885839258e-12	15	0	0	214	13711
GO:0036303	lymph vessel morphogenesis	0.999999999996641	-3.35873885839258e-12	15	0	0	214	13711
GO:0032230	positive regulation of synaptic transmission, GABAergic	0.999999999996641	-3.35873885839258e-12	15	0	0	214	13711
GO:0050965	detection of temperature stimulus involved in sensory perception of pain	0.999999999996641	-3.35873885839258e-12	15	0	0	214	13711
GO:0071404	cellular response to low-density lipoprotein particle stimulus	0.999999999996641	-3.35873885839258e-12	15	0	0	214	13711
GO:0031290	retinal ganglion cell axon guidance	0.999999999996641	-3.35873885839258e-12	15	0	0	214	13711
GO:0098696	regulation of neurotransmitter receptor localization to postsynaptic specialization membrane	0.999999999996641	-3.35873885839258e-12	15	0	0	214	13711
GO:0009250	glucan biosynthetic process	0.999999999996641	-3.35873885839258e-12	15	0	0	214	13711
GO:0099010	modification of postsynaptic structure	0.999999999996641	-3.35873885839258e-12	15	0	0	214	13711
GO:0001976	nervous system process involved in regulation of systemic arterial blood pressure	0.999999999996641	-3.35873885839258e-12	15	0	0	214	13711
GO:0036445	neuronal stem cell division	0.999999999996641	-3.35873885839258e-12	15	0	0	214	13711
GO:0048199	vesicle targeting, to, from or within Golgi	0.999999999996641	-3.35873885839258e-12	15	0	0	214	13711
GO:0070875	positive regulation of glycogen metabolic process	0.999999999996641	-3.35873885839258e-12	15	0	0	214	13711
GO:0051386	regulation of neurotrophin TRK receptor signaling pathway	0.999999999996641	-3.35873885839258e-12	15	0	0	214	13711
GO:0006972	hyperosmotic response	0.999999999996641	-3.35873885839258e-12	15	0	0	214	13711
GO:0045061	thymic T cell selection	0.999999999996641	-3.35873885839258e-12	15	0	0	214	13711
GO:0000303	response to superoxide	0.999999999996641	-3.35873885839258e-12	15	0	0	214	13711
GO:0016074	snoRNA metabolic process	0.999999999996641	-3.35873885839258e-12	15	0	0	214	13711
GO:0070932	histone H3 deacetylation	0.999999999996641	-3.35873885839258e-12	15	0	0	214	13711
GO:0030011	maintenance of cell polarity	0.999999999996641	-3.35873885839258e-12	15	0	0	214	13711
GO:0071875	adrenergic receptor signaling pathway	0.999999999996641	-3.35873885839258e-12	15	0	0	214	13711
GO:0014829	vascular smooth muscle contraction	0.999999999996641	-3.35873885839258e-12	15	0	0	214	13711
GO:0086005	ventricular cardiac muscle cell action potential	0.999999999996641	-3.35873885839258e-12	15	0	0	214	13711
GO:0060099	regulation of phagocytosis, engulfment	0.999999999996641	-3.35873885839258e-12	15	0	0	214	13711
GO:0060038	cardiac muscle cell proliferation	0.999999999996641	-3.35873885839258e-12	15	0	0	214	13711
GO:0005978	glycogen biosynthetic process	0.999999999996641	-3.35873885839258e-12	15	0	0	214	13711
GO:0042711	maternal behavior	0.999999999996641	-3.35873885839258e-12	15	0	0	214	13711
GO:0032367	intracellular cholesterol transport	0.999999999996641	-3.35873885839258e-12	15	0	0	214	13711
GO:0036344	platelet morphogenesis	0.999999999996641	-3.35873885839258e-12	15	0	0	214	13711
GO:0055057	neuroblast division	0.999999999996641	-3.35873885839258e-12	15	0	0	214	13711
GO:0004540	ribonuclease activity	0.999999999996641	-3.35873885839258e-12	15	0	0	214	13711
GO:0006448	regulation of translational elongation	0.999999999996641	-3.35873885839258e-12	15	0	0	214	13711
GO:0030540	female genitalia development	0.999999999996641	-3.35873885839258e-12	15	0	0	214	13711
GO:0061051	positive regulation of cell growth involved in cardiac muscle cell development	0.999999999996641	-3.35873885839258e-12	15	0	0	214	13711
GO:0098962	regulation of postsynaptic neurotransmitter receptor activity	0.999999999996641	-3.35873885839258e-12	15	0	0	214	13711
GO:1902188	positive regulation of viral release from host cell	0.999999999996641	-3.35873885839258e-12	15	0	0	214	13711
GO:0043923	positive regulation by host of viral transcription	0.999999999996641	-3.35873885839258e-12	15	0	0	214	13711
GO:0030539	male genitalia development	0.999999999996641	-3.35873885839258e-12	15	0	0	214	13711
GO:0019789	SUMO transferase activity	0.999999999996641	-3.35873885839258e-12	15	0	0	214	13711
GO:0033599	regulation of mammary gland epithelial cell proliferation	0.999999999996641	-3.35873885839258e-12	15	0	0	214	13711
GO:0003184	pulmonary valve morphogenesis	0.999999999996641	-3.35873885839258e-12	15	0	0	214	13711
GO:0065005	protein-lipid complex assembly	0.999999999996641	-3.35873885839258e-12	15	0	0	214	13711
GO:0003084	positive regulation of systemic arterial blood pressure	0.999999999996641	-3.35873885839258e-12	15	0	0	214	13711
GO:0099116	tRNA 5'-end processing	0.999999999996641	-3.35873885839258e-12	15	0	0	214	13711
GO:0021819	layer formation in cerebral cortex	0.999999999996641	-3.35873885839258e-12	15	0	0	214	13711
GO:1903358	regulation of Golgi organization	0.999999999996641	-3.35873885839258e-12	15	0	0	214	13711
GO:0002902	regulation of B cell apoptotic process	0.999999999996641	-3.35873885839258e-12	15	0	0	214	13711
GO:0046463	acylglycerol biosynthetic process	0.999999999996641	-3.35873885839258e-12	15	0	0	214	13711
GO:0009081	branched-chain amino acid metabolic process	0.999999999996641	-3.35873885839258e-12	15	0	0	214	13711
GO:0071696	ectodermal placode development	0.999999999996641	-3.35873885839258e-12	15	0	0	214	13711
GO:2000369	regulation of clathrin-dependent endocytosis	0.999999999996641	-3.35873885839258e-12	15	0	0	214	13711
GO:0042454	ribonucleoside catabolic process	0.999999999996641	-3.35873885839258e-12	15	0	0	214	13711
GO:0010586	miRNA metabolic process	0.999999999996641	-3.35873885839258e-12	15	0	0	214	13711
GO:2000042	negative regulation of double-strand break repair via homologous recombination	0.999999999996641	-3.35873885839258e-12	15	0	0	214	13711
GO:0048715	negative regulation of oligodendrocyte differentiation	0.999999999996641	-3.35873885839258e-12	15	0	0	214	13711
GO:0006359	regulation of transcription by RNA polymerase III	0.999999999996641	-3.35873885839258e-12	15	0	0	214	13711
GO:0046033	AMP metabolic process	0.999999999996641	-3.35873885839258e-12	15	0	0	214	13711
GO:2001256	regulation of store-operated calcium entry	0.999999999996641	-3.35873885839258e-12	15	0	0	214	13711
GO:0007130	synaptonemal complex assembly	0.999999999996641	-3.35873885839258e-12	15	0	0	214	13711
GO:0036158	outer dynein arm assembly	0.999999999996641	-3.35873885839258e-12	15	0	0	214	13711
GO:0000463	maturation of LSU-rRNA from tricistronic rRNA transcript (SSU-rRNA, 5.8S rRNA, LSU-rRNA)	0.999999999996641	-3.35873885839258e-12	15	0	0	214	13711
GO:0071880	adenylate cyclase-activating adrenergic receptor signaling pathway	0.999999999996641	-3.35873885839258e-12	15	0	0	214	13711
GO:0060967	negative regulation of gene silencing by RNA	0.999999999996641	-3.35873885839258e-12	15	0	0	214	13711
GO:0001779	natural killer cell differentiation	0.999999999996641	-3.35873885839258e-12	15	0	0	214	13711
GO:0097320	plasma membrane tubulation	0.999999999996641	-3.35873885839258e-12	15	0	0	214	13711
GO:0071715	icosanoid transport	0.999999999996641	-3.35873885839258e-12	15	0	0	214	13711
GO:0031295	T cell costimulation	0.999999999996641	-3.35873885839258e-12	15	0	0	214	13711
GO:0016233	telomere capping	0.999999999996641	-3.35873885839258e-12	15	0	0	214	13711
GO:0051645	Golgi localization	0.999999999996641	-3.35873885839258e-12	15	0	0	214	13711
GO:0106070	regulation of adenylate cyclase-activating G protein-coupled receptor signaling pathway	0.999999999996641	-3.35873885839258e-12	15	0	0	214	13711
GO:0045475	locomotor rhythm	0.999999999996641	-3.35873885839258e-12	15	0	0	214	13711
GO:0003143	embryonic heart tube morphogenesis	0.999999999996798	-3.2019790170768e-12	52	0	0	214	13711
GO:0061180	mammary gland epithelium development	0.999999999996798	-3.2019790170768e-12	52	0	0	214	13711
GO:0090278	negative regulation of peptide hormone secretion	0.999999999996798	-3.2019790170768e-12	52	0	0	214	13711
GO:0001756	somitogenesis	0.999999999996798	-3.2019790170768e-12	52	0	0	214	13711
GO:0046530	photoreceptor cell differentiation	0.999999999996798	-3.2019790170768e-12	52	0	0	214	13711
GO:1901606	alpha-amino acid catabolic process	0.999999999996798	-3.2019790170768e-12	52	0	0	214	13711
GO:0097722	sperm motility	0.999999999996798	-3.2019790170768e-12	52	0	0	214	13711
GO:1902600	proton transmembrane transport	0.999999999996798	-3.2019790170768e-12	52	0	0	214	13711
GO:0048747	muscle fiber development	0.999999999996798	-3.2019790170768e-12	52	0	0	214	13711
GO:0014902	myotube differentiation	0.999999999996798	-3.2019790170768e-12	52	0	0	214	13711
GO:0030317	flagellated sperm motility	0.999999999996798	-3.2019790170768e-12	52	0	0	214	13711
GO:0009119	ribonucleoside metabolic process	0.999999999996798	-3.2019790170768e-12	52	0	0	214	13711
GO:0044272	sulfur compound biosynthetic process	0.999999999996896	-3.10368201710744e-12	61	0	0	214	13711
GO:0048477	oogenesis	0.999999999996896	-3.10368201710744e-12	61	0	0	214	13711
GO:0031623	receptor internalization	0.999999999996896	-3.10368201710744e-12	61	0	0	214	13711
GO:0002440	production of molecular mediator of immune response	0.999999999996896	-3.10368201710744e-12	61	0	0	214	13711
GO:0033047	regulation of mitotic sister chromatid segregation	0.999999999996896	-3.10368201710744e-12	61	0	0	214	13711
GO:0008637	apoptotic mitochondrial changes	0.999999999996896	-3.10368201710744e-12	61	0	0	214	13711
GO:0050885	neuromuscular process controlling balance	0.999999999996896	-3.10368201710744e-12	61	0	0	214	13711
GO:0042274	ribosomal small subunit biogenesis	0.999999999996896	-3.10368201710744e-12	61	0	0	214	13711
GO:0009062	fatty acid catabolic process	0.999999999996896	-3.10368201710744e-12	61	0	0	214	13711
GO:0099072	regulation of postsynaptic membrane neurotransmitter receptor levels	0.999999999996896	-3.10368201710744e-12	61	0	0	214	13711
GO:0055092	sterol homeostasis	0.999999999996896	-3.10368201710744e-12	61	0	0	214	13711
GO:0048709	oligodendrocyte differentiation	0.999999999996896	-3.10368201710744e-12	61	0	0	214	13711
GO:0051168	nuclear export	0.999999999997128	-2.87167657648562e-12	90	0	0	214	13711
GO:0048024	regulation of mRNA splicing, via spliceosome	0.999999999997128	-2.87167657648562e-12	90	0	0	214	13711
GO:0050953	sensory perception of light stimulus	0.999999999997128	-2.87167657648562e-12	90	0	0	214	13711
GO:1901605	alpha-amino acid metabolic process	0.999999999997205	-2.79500610848122e-12	138	0	0	214	13711
GO:0021543	pallium development	0.999999999997205	-2.79500610848122e-12	138	0	0	214	13711
GO:0051905	establishment of pigment granule localization	0.999999999997559	-2.44081146389005e-12	14	0	0	214	13711
GO:0060134	prepulse inhibition	0.999999999997559	-2.44081146389005e-12	14	0	0	214	13711
GO:0030220	platelet formation	0.999999999997559	-2.44081146389005e-12	14	0	0	214	13711
GO:0006828	manganese ion transport	0.999999999997559	-2.44081146389005e-12	14	0	0	214	13711
GO:0030889	negative regulation of B cell proliferation	0.999999999997559	-2.44081146389005e-12	14	0	0	214	13711
GO:2001241	positive regulation of extrinsic apoptotic signaling pathway in absence of ligand	0.999999999997559	-2.44081146389005e-12	14	0	0	214	13711
GO:0008509	anion transmembrane transporter activity	0.999999999997559	-2.44081146389005e-12	14	0	0	214	13711
GO:0007350	blastoderm segmentation	0.999999999997559	-2.44081146389005e-12	14	0	0	214	13711
GO:0030949	positive regulation of vascular endothelial growth factor receptor signaling pathway	0.999999999997559	-2.44081146389005e-12	14	0	0	214	13711
GO:0050860	negative regulation of T cell receptor signaling pathway	0.999999999997559	-2.44081146389005e-12	14	0	0	214	13711
GO:0106057	negative regulation of calcineurin-mediated signaling	0.999999999997559	-2.44081146389005e-12	14	0	0	214	13711
GO:0042407	cristae formation	0.999999999997559	-2.44081146389005e-12	14	0	0	214	13711
GO:0090141	positive regulation of mitochondrial fission	0.999999999997559	-2.44081146389005e-12	14	0	0	214	13711
GO:1903830	magnesium ion transmembrane transport	0.999999999997559	-2.44081146389005e-12	14	0	0	214	13711
GO:0044764	multi-organism cellular process	0.999999999997559	-2.44081146389005e-12	14	0	0	214	13711
GO:0098581	detection of external biotic stimulus	0.999999999997559	-2.44081146389005e-12	14	0	0	214	13711
GO:0009151	purine deoxyribonucleotide metabolic process	0.999999999997559	-2.44081146389005e-12	14	0	0	214	13711
GO:1901077	regulation of relaxation of muscle	0.999999999997559	-2.44081146389005e-12	14	0	0	214	13711
GO:0000291	nuclear-transcribed mRNA catabolic process, exonucleolytic	0.999999999997559	-2.44081146389005e-12	14	0	0	214	13711
GO:0032924	activin receptor signaling pathway	0.999999999997559	-2.44081146389005e-12	14	0	0	214	13711
GO:0006337	nucleosome disassembly	0.999999999997559	-2.44081146389005e-12	14	0	0	214	13711
GO:0051350	negative regulation of lyase activity	0.999999999997559	-2.44081146389005e-12	14	0	0	214	13711
GO:0033604	negative regulation of catecholamine secretion	0.999999999997559	-2.44081146389005e-12	14	0	0	214	13711
GO:2000846	regulation of corticosteroid hormone secretion	0.999999999997559	-2.44081146389005e-12	14	0	0	214	13711
GO:0042044	fluid transport	0.999999999997559	-2.44081146389005e-12	14	0	0	214	13711
GO:0030234	enzyme regulator activity	0.999999999997559	-2.44081146389005e-12	14	0	0	214	13711
GO:1902337	regulation of apoptotic process involved in morphogenesis	0.999999999997559	-2.44081146389005e-12	14	0	0	214	13711
GO:0007216	G protein-coupled glutamate receptor signaling pathway	0.999999999997559	-2.44081146389005e-12	14	0	0	214	13711
GO:0045603	positive regulation of endothelial cell differentiation	0.999999999997559	-2.44081146389005e-12	14	0	0	214	13711
GO:0036270	response to diuretic	0.999999999997559	-2.44081146389005e-12	14	0	0	214	13711
GO:1900029	positive regulation of ruffle assembly	0.999999999997559	-2.44081146389005e-12	14	0	0	214	13711
GO:1903779	regulation of cardiac conduction	0.999999999997559	-2.44081146389005e-12	14	0	0	214	13711
GO:2001057	reactive nitrogen species metabolic process	0.999999999997559	-2.44081146389005e-12	14	0	0	214	13711
GO:0072520	seminiferous tubule development	0.999999999997559	-2.44081146389005e-12	14	0	0	214	13711
GO:0060788	ectodermal placode formation	0.999999999997559	-2.44081146389005e-12	14	0	0	214	13711
GO:2000095	regulation of Wnt signaling pathway, planar cell polarity pathway	0.999999999997559	-2.44081146389005e-12	14	0	0	214	13711
GO:0032528	microvillus organization	0.999999999997559	-2.44081146389005e-12	14	0	0	214	13711
GO:0030810	positive regulation of nucleotide biosynthetic process	0.999999999997559	-2.44081146389005e-12	14	0	0	214	13711
GO:0032785	negative regulation of DNA-templated transcription, elongation	0.999999999997559	-2.44081146389005e-12	14	0	0	214	13711
GO:0032793	positive regulation of CREB transcription factor activity	0.999999999997559	-2.44081146389005e-12	14	0	0	214	13711
GO:0099068	postsynapse assembly	0.999999999997559	-2.44081146389005e-12	14	0	0	214	13711
GO:0071360	cellular response to exogenous dsRNA	0.999999999997559	-2.44081146389005e-12	14	0	0	214	13711
GO:0061179	negative regulation of insulin secretion involved in cellular response to glucose stimulus	0.999999999997559	-2.44081146389005e-12	14	0	0	214	13711
GO:1904814	regulation of protein localization to chromosome, telomeric region	0.999999999997559	-2.44081146389005e-12	14	0	0	214	13711
GO:0046475	glycerophospholipid catabolic process	0.999999999997559	-2.44081146389005e-12	14	0	0	214	13711
GO:1905155	positive regulation of membrane invagination	0.999999999997559	-2.44081146389005e-12	14	0	0	214	13711
GO:0072170	metanephric tubule development	0.999999999997559	-2.44081146389005e-12	14	0	0	214	13711
GO:0089718	amino acid import across plasma membrane	0.999999999997559	-2.44081146389005e-12	14	0	0	214	13711
GO:0055070	copper ion homeostasis	0.999999999997559	-2.44081146389005e-12	14	0	0	214	13711
GO:0106118	regulation of sterol biosynthetic process	0.999999999997559	-2.44081146389005e-12	14	0	0	214	13711
GO:0050884	neuromuscular process controlling posture	0.999999999997559	-2.44081146389005e-12	14	0	0	214	13711
GO:0007638	mechanosensory behavior	0.999999999997559	-2.44081146389005e-12	14	0	0	214	13711
GO:0040034	regulation of development, heterochronic	0.999999999997559	-2.44081146389005e-12	14	0	0	214	13711
GO:0014041	regulation of neuron maturation	0.999999999997559	-2.44081146389005e-12	14	0	0	214	13711
GO:0060080	inhibitory postsynaptic potential	0.999999999997559	-2.44081146389005e-12	14	0	0	214	13711
GO:0000963	mitochondrial RNA processing	0.999999999997559	-2.44081146389005e-12	14	0	0	214	13711
GO:0014049	positive regulation of glutamate secretion	0.999999999997559	-2.44081146389005e-12	14	0	0	214	13711
GO:0051151	negative regulation of smooth muscle cell differentiation	0.999999999997559	-2.44081146389005e-12	14	0	0	214	13711
GO:0040015	negative regulation of multicellular organism growth	0.999999999997559	-2.44081146389005e-12	14	0	0	214	13711
GO:1990380	Lys48-specific deubiquitinase activity	0.999999999997559	-2.44081146389005e-12	14	0	0	214	13711
GO:0050910	detection of mechanical stimulus involved in sensory perception of sound	0.999999999997559	-2.44081146389005e-12	14	0	0	214	13711
GO:0060100	positive regulation of phagocytosis, engulfment	0.999999999997559	-2.44081146389005e-12	14	0	0	214	13711
GO:0070071	proton-transporting two-sector ATPase complex assembly	0.999999999997559	-2.44081146389005e-12	14	0	0	214	13711
GO:0018904	ether metabolic process	0.999999999997559	-2.44081146389005e-12	14	0	0	214	13711
GO:0039535	regulation of RIG-I signaling pathway	0.999999999997559	-2.44081146389005e-12	14	0	0	214	13711
GO:0033344	cholesterol efflux	0.999999999997559	-2.44081146389005e-12	14	0	0	214	13711
GO:0060019	radial glial cell differentiation	0.999999999997559	-2.44081146389005e-12	14	0	0	214	13711
GO:0003352	regulation of cilium movement	0.999999999997559	-2.44081146389005e-12	14	0	0	214	13711
GO:0043555	regulation of translation in response to stress	0.999999999997559	-2.44081146389005e-12	14	0	0	214	13711
GO:0046519	sphingoid metabolic process	0.999999999997559	-2.44081146389005e-12	14	0	0	214	13711
GO:0006474	N-terminal protein amino acid acetylation	0.999999999997559	-2.44081146389005e-12	14	0	0	214	13711
GO:0008053	mitochondrial fusion	0.999999999997559	-2.44081146389005e-12	14	0	0	214	13711
GO:0016486	peptide hormone processing	0.999999999997559	-2.44081146389005e-12	14	0	0	214	13711
GO:0098926	postsynaptic signal transduction	0.999999999997559	-2.44081146389005e-12	14	0	0	214	13711
GO:0014821	phasic smooth muscle contraction	0.999999999997559	-2.44081146389005e-12	14	0	0	214	13711
GO:1903019	negative regulation of glycoprotein metabolic process	0.999999999997559	-2.44081146389005e-12	14	0	0	214	13711
GO:0060456	positive regulation of digestive system process	0.999999999997559	-2.44081146389005e-12	14	0	0	214	13711
GO:1990845	adaptive thermogenesis	0.999999999997559	-2.44081146389005e-12	14	0	0	214	13711
GO:0046835	carbohydrate phosphorylation	0.999999999997559	-2.44081146389005e-12	14	0	0	214	13711
GO:0001946	lymphangiogenesis	0.999999999997559	-2.44081146389005e-12	14	0	0	214	13711
GO:0071697	ectodermal placode morphogenesis	0.999999999997559	-2.44081146389005e-12	14	0	0	214	13711
GO:0070885	negative regulation of calcineurin-NFAT signaling cascade	0.999999999997559	-2.44081146389005e-12	14	0	0	214	13711
GO:0045579	positive regulation of B cell differentiation	0.999999999997559	-2.44081146389005e-12	14	0	0	214	13711
GO:0007340	acrosome reaction	0.999999999997559	-2.44081146389005e-12	14	0	0	214	13711
GO:0000722	telomere maintenance via recombination	0.999999999997559	-2.44081146389005e-12	14	0	0	214	13711
GO:0021932	hindbrain radial glia guided cell migration	0.999999999997559	-2.44081146389005e-12	14	0	0	214	13711
GO:0015095	magnesium ion transmembrane transporter activity	0.999999999997559	-2.44081146389005e-12	14	0	0	214	13711
GO:0016322	neuron remodeling	0.999999999997559	-2.44081146389005e-12	14	0	0	214	13711
GO:0061478	response to platelet aggregation inhibitor	0.999999999997559	-2.44081146389005e-12	14	0	0	214	13711
GO:0099527	postsynapse to nucleus signaling pathway	0.999999999997559	-2.44081146389005e-12	14	0	0	214	13711
GO:0051571	positive regulation of histone H3-K4 methylation	0.999999999997559	-2.44081146389005e-12	14	0	0	214	13711
GO:0051016	barbed-end actin filament capping	0.999999999997559	-2.44081146389005e-12	14	0	0	214	13711
GO:0080009	mRNA methylation	0.999999999997559	-2.44081146389005e-12	14	0	0	214	13711
GO:0043586	tongue development	0.999999999997559	-2.44081146389005e-12	14	0	0	214	13711
GO:0051000	positive regulation of nitric-oxide synthase activity	0.999999999997559	-2.44081146389005e-12	14	0	0	214	13711
GO:0016137	glycoside metabolic process	0.999999999997559	-2.44081146389005e-12	14	0	0	214	13711
GO:0006103	2-oxoglutarate metabolic process	0.999999999997559	-2.44081146389005e-12	14	0	0	214	13711
GO:0071391	cellular response to estrogen stimulus	0.999999999997559	-2.44081146389005e-12	14	0	0	214	13711
GO:0048240	sperm capacitation	0.999999999997559	-2.44081146389005e-12	14	0	0	214	13711
GO:0019363	pyridine nucleotide biosynthetic process	0.999999999997559	-2.44081146389005e-12	14	0	0	214	13711
GO:0006656	phosphatidylcholine biosynthetic process	0.999999999997559	-2.44081146389005e-12	14	0	0	214	13711
GO:0043248	proteasome assembly	0.999999999997559	-2.44081146389005e-12	14	0	0	214	13711
GO:0035459	vesicle cargo loading	0.999999999997559	-2.44081146389005e-12	14	0	0	214	13711
GO:2000479	regulation of cAMP-dependent protein kinase activity	0.999999999997559	-2.44081146389005e-12	14	0	0	214	13711
GO:0031000	response to caffeine	0.999999999997559	-2.44081146389005e-12	14	0	0	214	13711
GO:1900373	positive regulation of purine nucleotide biosynthetic process	0.999999999997559	-2.44081146389005e-12	14	0	0	214	13711
GO:0036315	cellular response to sterol	0.999999999997559	-2.44081146389005e-12	14	0	0	214	13711
GO:1901836	regulation of transcription of nucleolar large rRNA by RNA polymerase I	0.999999999997559	-2.44081146389005e-12	14	0	0	214	13711
GO:0046068	cGMP metabolic process	0.999999999997559	-2.44081146389005e-12	14	0	0	214	13711
GO:0000712	resolution of meiotic recombination intermediates	0.999999999997559	-2.44081146389005e-12	14	0	0	214	13711
GO:0042800	histone methyltransferase activity (H3-K4 specific)	0.999999999997559	-2.44081146389005e-12	14	0	0	214	13711
GO:0031498	chromatin disassembly	0.999999999997559	-2.44081146389005e-12	14	0	0	214	13711
GO:0007250	activation of NF-kappaB-inducing kinase activity	0.999999999997559	-2.44081146389005e-12	14	0	0	214	13711
GO:0051127	positive regulation of actin nucleation	0.999999999997559	-2.44081146389005e-12	14	0	0	214	13711
GO:0032516	positive regulation of phosphoprotein phosphatase activity	0.999999999997559	-2.44081146389005e-12	14	0	0	214	13711
GO:0044320	cellular response to leptin stimulus	0.999999999997559	-2.44081146389005e-12	14	0	0	214	13711
GO:1904263	positive regulation of TORC1 signaling	0.999999999997559	-2.44081146389005e-12	14	0	0	214	13711
GO:0006308	DNA catabolic process	0.999999999997559	-2.44081146389005e-12	14	0	0	214	13711
GO:0003283	atrial septum development	0.999999999997559	-2.44081146389005e-12	14	0	0	214	13711
GO:0060841	venous blood vessel development	0.999999999997559	-2.44081146389005e-12	14	0	0	214	13711
GO:0090128	regulation of synapse maturation	0.999999999997559	-2.44081146389005e-12	14	0	0	214	13711
GO:0003016	respiratory system process	0.999999999997559	-2.44081146389005e-12	14	0	0	214	13711
GO:0007141	male meiosis I	0.999999999997559	-2.44081146389005e-12	14	0	0	214	13711
GO:1904294	positive regulation of ERAD pathway	0.999999999997559	-2.44081146389005e-12	14	0	0	214	13711
GO:0033235	positive regulation of protein sumoylation	0.999999999997559	-2.44081146389005e-12	14	0	0	214	13711
GO:0015936	coenzyme A metabolic process	0.999999999997559	-2.44081146389005e-12	14	0	0	214	13711
GO:0035970	peptidyl-threonine dephosphorylation	0.999999999997559	-2.44081146389005e-12	14	0	0	214	13711
GO:1904748	regulation of apoptotic process involved in development	0.999999999997559	-2.44081146389005e-12	14	0	0	214	13711
GO:2000647	negative regulation of stem cell proliferation	0.999999999997559	-2.44081146389005e-12	14	0	0	214	13711
GO:0045540	regulation of cholesterol biosynthetic process	0.999999999997559	-2.44081146389005e-12	14	0	0	214	13711
GO:0003309	type B pancreatic cell differentiation	0.999999999997559	-2.44081146389005e-12	14	0	0	214	13711
GO:0099566	regulation of postsynaptic cytosolic calcium ion concentration	0.999999999997559	-2.44081146389005e-12	14	0	0	214	13711
GO:0003180	aortic valve morphogenesis	0.999999999997559	-2.44081146389005e-12	14	0	0	214	13711
GO:0033045	regulation of sister chromatid segregation	0.999999999997797	-2.20279560816219e-12	71	0	0	214	13711
GO:0040014	regulation of multicellular organism growth	0.999999999997797	-2.20279560816219e-12	71	0	0	214	13711
GO:0051965	positive regulation of synapse assembly	0.999999999997797	-2.20279560816219e-12	71	0	0	214	13711
GO:0007098	centrosome cycle	0.999999999997797	-2.20279560816219e-12	71	0	0	214	13711
GO:0007274	neuromuscular synaptic transmission	0.999999999997826	-2.17396288471434e-12	22	0	0	214	13711
GO:0071174	mitotic spindle checkpoint	0.999999999997826	-2.17396288471434e-12	22	0	0	214	13711
GO:0000470	maturation of LSU-rRNA	0.999999999997826	-2.17396288471434e-12	22	0	0	214	13711
GO:0060317	cardiac epithelial to mesenchymal transition	0.999999999997826	-2.17396288471434e-12	22	0	0	214	13711
GO:0009154	purine ribonucleotide catabolic process	0.999999999997826	-2.17396288471434e-12	22	0	0	214	13711
GO:0030219	megakaryocyte differentiation	0.999999999997826	-2.17396288471434e-12	22	0	0	214	13711
GO:0033198	response to ATP	0.999999999997826	-2.17396288471434e-12	22	0	0	214	13711
GO:0007094	mitotic spindle assembly checkpoint	0.999999999997826	-2.17396288471434e-12	22	0	0	214	13711
GO:0042417	dopamine metabolic process	0.999999999997826	-2.17396288471434e-12	22	0	0	214	13711
GO:1901380	negative regulation of potassium ion transmembrane transport	0.999999999997826	-2.17396288471434e-12	22	0	0	214	13711
GO:0060045	positive regulation of cardiac muscle cell proliferation	0.999999999997826	-2.17396288471434e-12	22	0	0	214	13711
GO:0033002	muscle cell proliferation	0.999999999997826	-2.17396288471434e-12	22	0	0	214	13711
GO:1901626	regulation of postsynaptic membrane organization	0.999999999997826	-2.17396288471434e-12	22	0	0	214	13711
GO:0046039	GTP metabolic process	0.999999999997826	-2.17396288471434e-12	22	0	0	214	13711
GO:0035025	positive regulation of Rho protein signal transduction	0.999999999997826	-2.17396288471434e-12	22	0	0	214	13711
GO:0051457	maintenance of protein location in nucleus	0.999999999997826	-2.17396288471434e-12	22	0	0	214	13711
GO:2000765	regulation of cytoplasmic translation	0.999999999997826	-2.17396288471434e-12	22	0	0	214	13711
GO:0016578	histone deubiquitination	0.999999999997826	-2.17396288471434e-12	22	0	0	214	13711
GO:0019320	hexose catabolic process	0.999999999997826	-2.17396288471434e-12	22	0	0	214	13711
GO:0018200	peptidyl-glutamic acid modification	0.999999999997826	-2.17396288471434e-12	22	0	0	214	13711
GO:0033233	regulation of protein sumoylation	0.999999999997826	-2.17396288471434e-12	22	0	0	214	13711
GO:0042181	ketone biosynthetic process	0.999999999997826	-2.17396288471434e-12	22	0	0	214	13711
GO:0060444	branching involved in mammary gland duct morphogenesis	0.999999999997826	-2.17396288471434e-12	22	0	0	214	13711
GO:0002381	immunoglobulin production involved in immunoglobulin mediated immune response	0.999999999997826	-2.17396288471434e-12	22	0	0	214	13711
GO:0008340	determination of adult lifespan	0.999999999997826	-2.17396288471434e-12	22	0	0	214	13711
GO:0009261	ribonucleotide catabolic process	0.999999999997826	-2.17396288471434e-12	22	0	0	214	13711
GO:0016556	mRNA modification	0.999999999997826	-2.17396288471434e-12	22	0	0	214	13711
GO:0048025	negative regulation of mRNA splicing, via spliceosome	0.999999999997826	-2.17396288471434e-12	22	0	0	214	13711
GO:0042481	regulation of odontogenesis	0.999999999997826	-2.17396288471434e-12	22	0	0	214	13711
GO:0021871	forebrain regionalization	0.999999999997826	-2.17396288471434e-12	22	0	0	214	13711
GO:0070830	bicellular tight junction assembly	0.999999999997826	-2.17396288471434e-12	22	0	0	214	13711
GO:1905208	negative regulation of cardiocyte differentiation	0.999999999997826	-2.17396288471434e-12	22	0	0	214	13711
GO:0071869	response to catecholamine	0.999999999997826	-2.17396288471434e-12	22	0	0	214	13711
GO:0009649	entrainment of circadian clock	0.999999999997826	-2.17396288471434e-12	22	0	0	214	13711
GO:0010460	positive regulation of heart rate	0.999999999997826	-2.17396288471434e-12	22	0	0	214	13711
GO:0000731	DNA synthesis involved in DNA repair	0.999999999997826	-2.17396288471434e-12	22	0	0	214	13711
GO:0071867	response to monoamine	0.999999999997826	-2.17396288471434e-12	22	0	0	214	13711
GO:1901018	positive regulation of potassium ion transmembrane transporter activity	0.999999999997826	-2.17396288471434e-12	22	0	0	214	13711
GO:1904353	regulation of telomere capping	0.999999999997826	-2.17396288471434e-12	22	0	0	214	13711
GO:0033688	regulation of osteoblast proliferation	0.999999999997826	-2.17396288471434e-12	22	0	0	214	13711
GO:0044062	regulation of excretion	0.999999999997826	-2.17396288471434e-12	22	0	0	214	13711
GO:1901798	positive regulation of signal transduction by p53 class mediator	0.999999999997826	-2.17396288471434e-12	22	0	0	214	13711
GO:0019068	virion assembly	0.999999999997826	-2.17396288471434e-12	22	0	0	214	13711
GO:0014812	muscle cell migration	0.999999999997826	-2.17396288471434e-12	22	0	0	214	13711
GO:0031365	N-terminal protein amino acid modification	0.999999999997826	-2.17396288471434e-12	22	0	0	214	13711
GO:0071173	spindle assembly checkpoint	0.999999999997826	-2.17396288471434e-12	22	0	0	214	13711
GO:0021533	cell differentiation in hindbrain	0.999999999997826	-2.17396288471434e-12	22	0	0	214	13711
GO:0009954	proximal/distal pattern formation	0.999999999997826	-2.17396288471434e-12	22	0	0	214	13711
GO:0098927	vesicle-mediated transport between endosomal compartments	0.999999999997826	-2.17396288471434e-12	22	0	0	214	13711
GO:0034724	DNA replication-independent nucleosome organization	0.999999999997826	-2.17396288471434e-12	22	0	0	214	13711
GO:1903077	negative regulation of protein localization to plasma membrane	0.999999999997826	-2.17396288471434e-12	22	0	0	214	13711
GO:0045943	positive regulation of transcription by RNA polymerase I	0.999999999997826	-2.17396288471434e-12	22	0	0	214	13711
GO:0016447	somatic recombination of immunoglobulin gene segments	0.999999999997826	-2.17396288471434e-12	22	0	0	214	13711
GO:0031577	spindle checkpoint	0.999999999997826	-2.17396288471434e-12	22	0	0	214	13711
GO:0006779	porphyrin-containing compound biosynthetic process	0.999999999997826	-2.17396288471434e-12	22	0	0	214	13711
GO:0032527	protein exit from endoplasmic reticulum	0.999999999997826	-2.17396288471434e-12	22	0	0	214	13711
GO:0032968	positive regulation of transcription elongation from RNA polymerase II promoter	0.999999999997826	-2.17396288471434e-12	22	0	0	214	13711
GO:1901659	glycosyl compound biosynthetic process	0.999999999997826	-2.17396288471434e-12	22	0	0	214	13711
GO:0050687	negative regulation of defense response to virus	0.999999999997826	-2.17396288471434e-12	22	0	0	214	13711
GO:0032878	regulation of establishment or maintenance of cell polarity	0.999999999997826	-2.17396288471434e-12	22	0	0	214	13711
GO:0015078	proton transmembrane transporter activity	0.999999999997826	-2.17396288471434e-12	22	0	0	214	13711
GO:0021873	forebrain neuroblast division	0.999999999997928	-2.07152925598647e-12	9	0	0	214	13711
GO:1900044	regulation of protein K63-linked ubiquitination	0.999999999997928	-2.07152925598647e-12	9	0	0	214	13711
GO:2001054	negative regulation of mesenchymal cell apoptotic process	0.999999999997928	-2.07152925598647e-12	9	0	0	214	13711
GO:0044849	estrous cycle	0.999999999997928	-2.07152925598647e-12	9	0	0	214	13711
GO:0046512	sphingosine biosynthetic process	0.999999999997928	-2.07152925598647e-12	9	0	0	214	13711
GO:1904749	regulation of protein localization to nucleolus	0.999999999997928	-2.07152925598647e-12	9	0	0	214	13711
GO:0021891	olfactory bulb interneuron development	0.999999999997928	-2.07152925598647e-12	9	0	0	214	13711
GO:0097090	presynaptic membrane organization	0.999999999997928	-2.07152925598647e-12	9	0	0	214	13711
GO:0006544	glycine metabolic process	0.999999999997928	-2.07152925598647e-12	9	0	0	214	13711
GO:0019184	nonribosomal peptide biosynthetic process	0.999999999997928	-2.07152925598647e-12	9	0	0	214	13711
GO:0042996	regulation of Golgi to plasma membrane protein transport	0.999999999997928	-2.07152925598647e-12	9	0	0	214	13711
GO:0032875	regulation of DNA endoreduplication	0.999999999997928	-2.07152925598647e-12	9	0	0	214	13711
GO:0035336	long-chain fatty-acyl-CoA metabolic process	0.999999999997928	-2.07152925598647e-12	9	0	0	214	13711
GO:2001269	positive regulation of cysteine-type endopeptidase activity involved in apoptotic signaling pathway	0.999999999997928	-2.07152925598647e-12	9	0	0	214	13711
GO:1902166	negative regulation of intrinsic apoptotic signaling pathway in response to DNA damage by p53 class mediator	0.999999999997928	-2.07152925598647e-12	9	0	0	214	13711
GO:0021957	corticospinal tract morphogenesis	0.999999999997928	-2.07152925598647e-12	9	0	0	214	13711
GO:0008469	histone-arginine N-methyltransferase activity	0.999999999997928	-2.07152925598647e-12	9	0	0	214	13711
GO:0090037	positive regulation of protein kinase C signaling	0.999999999997928	-2.07152925598647e-12	9	0	0	214	13711
GO:1905456	regulation of lymphoid progenitor cell differentiation	0.999999999997928	-2.07152925598647e-12	9	0	0	214	13711
GO:0060601	lateral sprouting from an epithelium	0.999999999997928	-2.07152925598647e-12	9	0	0	214	13711
GO:0006012	galactose metabolic process	0.999999999997928	-2.07152925598647e-12	9	0	0	214	13711
GO:0030240	skeletal muscle thin filament assembly	0.999999999997928	-2.07152925598647e-12	9	0	0	214	13711
GO:0008514	organic anion transmembrane transporter activity	0.999999999997928	-2.07152925598647e-12	9	0	0	214	13711
GO:2000822	regulation of behavioral fear response	0.999999999997928	-2.07152925598647e-12	9	0	0	214	13711
GO:0050882	voluntary musculoskeletal movement	0.999999999997928	-2.07152925598647e-12	9	0	0	214	13711
GO:1905820	positive regulation of chromosome separation	0.999999999997928	-2.07152925598647e-12	9	0	0	214	13711
GO:0048757	pigment granule maturation	0.999999999997928	-2.07152925598647e-12	9	0	0	214	13711
GO:0070344	regulation of fat cell proliferation	0.999999999997928	-2.07152925598647e-12	9	0	0	214	13711
GO:0045059	positive thymic T cell selection	0.999999999997928	-2.07152925598647e-12	9	0	0	214	13711
GO:1905216	positive regulation of RNA binding	0.999999999997928	-2.07152925598647e-12	9	0	0	214	13711
GO:0090129	positive regulation of synapse maturation	0.999999999997928	-2.07152925598647e-12	9	0	0	214	13711
GO:0032927	positive regulation of activin receptor signaling pathway	0.999999999997928	-2.07152925598647e-12	9	0	0	214	13711
GO:0006658	phosphatidylserine metabolic process	0.999999999997928	-2.07152925598647e-12	9	0	0	214	13711
GO:1900115	extracellular regulation of signal transduction	0.999999999997928	-2.07152925598647e-12	9	0	0	214	13711
GO:1901978	positive regulation of cell cycle checkpoint	0.999999999997928	-2.07152925598647e-12	9	0	0	214	13711
GO:0002903	negative regulation of B cell apoptotic process	0.999999999997928	-2.07152925598647e-12	9	0	0	214	13711
GO:1904354	negative regulation of telomere capping	0.999999999997928	-2.07152925598647e-12	9	0	0	214	13711
GO:0031033	myosin filament organization	0.999999999997928	-2.07152925598647e-12	9	0	0	214	13711
GO:2000303	regulation of ceramide biosynthetic process	0.999999999997928	-2.07152925598647e-12	9	0	0	214	13711
GO:0098828	modulation of inhibitory postsynaptic potential	0.999999999997928	-2.07152925598647e-12	9	0	0	214	13711
GO:0008046	axon guidance receptor activity	0.999999999997928	-2.07152925598647e-12	9	0	0	214	13711
GO:0006521	regulation of cellular amino acid metabolic process	0.999999999997928	-2.07152925598647e-12	9	0	0	214	13711
GO:0035562	negative regulation of chromatin binding	0.999999999997928	-2.07152925598647e-12	9	0	0	214	13711
GO:0009068	aspartate family amino acid catabolic process	0.999999999997928	-2.07152925598647e-12	9	0	0	214	13711
GO:0018242	protein O-linked glycosylation via serine	0.999999999997928	-2.07152925598647e-12	9	0	0	214	13711
GO:0061140	lung secretory cell differentiation	0.999999999997928	-2.07152925598647e-12	9	0	0	214	13711
GO:0035542	regulation of SNARE complex assembly	0.999999999997928	-2.07152925598647e-12	9	0	0	214	13711
GO:0035520	monoubiquitinated protein deubiquitination	0.999999999997928	-2.07152925598647e-12	9	0	0	214	13711
GO:0060581	cell fate commitment involved in pattern specification	0.999999999997928	-2.07152925598647e-12	9	0	0	214	13711
GO:0010870	positive regulation of receptor biosynthetic process	0.999999999997928	-2.07152925598647e-12	9	0	0	214	13711
GO:0033089	positive regulation of T cell differentiation in thymus	0.999999999997928	-2.07152925598647e-12	9	0	0	214	13711
GO:0034698	response to gonadotropin	0.999999999997928	-2.07152925598647e-12	9	0	0	214	13711
GO:0002084	protein depalmitoylation	0.999999999997928	-2.07152925598647e-12	9	0	0	214	13711
GO:0072321	chaperone-mediated protein transport	0.999999999997928	-2.07152925598647e-12	9	0	0	214	13711
GO:0002024	diet induced thermogenesis	0.999999999997928	-2.07152925598647e-12	9	0	0	214	13711
GO:0060579	ventral spinal cord interneuron fate commitment	0.999999999997928	-2.07152925598647e-12	9	0	0	214	13711
GO:0010820	positive regulation of T cell chemotaxis	0.999999999997928	-2.07152925598647e-12	9	0	0	214	13711
GO:0006182	cGMP biosynthetic process	0.999999999997928	-2.07152925598647e-12	9	0	0	214	13711
GO:0002476	antigen processing and presentation of endogenous peptide antigen via MHC class Ib	0.999999999997928	-2.07152925598647e-12	9	0	0	214	13711
GO:0060442	branching involved in prostate gland morphogenesis	0.999999999997928	-2.07152925598647e-12	9	0	0	214	13711
GO:0051095	regulation of helicase activity	0.999999999997928	-2.07152925598647e-12	9	0	0	214	13711
GO:1905168	positive regulation of double-strand break repair via homologous recombination	0.999999999997928	-2.07152925598647e-12	9	0	0	214	13711
GO:1990535	neuron projection maintenance	0.999999999997928	-2.07152925598647e-12	9	0	0	214	13711
GO:0097205	renal filtration	0.999999999997928	-2.07152925598647e-12	9	0	0	214	13711
GO:0019755	one-carbon compound transport	0.999999999997928	-2.07152925598647e-12	9	0	0	214	13711
GO:0060768	regulation of epithelial cell proliferation involved in prostate gland development	0.999999999997928	-2.07152925598647e-12	9	0	0	214	13711
GO:0001672	regulation of chromatin assembly or disassembly	0.999999999997928	-2.07152925598647e-12	9	0	0	214	13711
GO:0048304	positive regulation of isotype switching to IgG isotypes	0.999999999997928	-2.07152925598647e-12	9	0	0	214	13711
GO:0071472	cellular response to salt stress	0.999999999997928	-2.07152925598647e-12	9	0	0	214	13711
GO:0044557	relaxation of smooth muscle	0.999999999997928	-2.07152925598647e-12	9	0	0	214	13711
GO:0060572	morphogenesis of an epithelial bud	0.999999999997928	-2.07152925598647e-12	9	0	0	214	13711
GO:0010454	negative regulation of cell fate commitment	0.999999999997928	-2.07152925598647e-12	9	0	0	214	13711
GO:0070142	synaptic vesicle budding	0.999999999997928	-2.07152925598647e-12	9	0	0	214	13711
GO:0010825	positive regulation of centrosome duplication	0.999999999997928	-2.07152925598647e-12	9	0	0	214	13711
GO:0072498	embryonic skeletal joint development	0.999999999997928	-2.07152925598647e-12	9	0	0	214	13711
GO:0015106	bicarbonate transmembrane transporter activity	0.999999999997928	-2.07152925598647e-12	9	0	0	214	13711
GO:0006098	pentose-phosphate shunt	0.999999999997928	-2.07152925598647e-12	9	0	0	214	13711
GO:0019646	aerobic electron transport chain	0.999999999997928	-2.07152925598647e-12	9	0	0	214	13711
GO:0002484	antigen processing and presentation of endogenous peptide antigen via MHC class I via ER pathway	0.999999999997928	-2.07152925598647e-12	9	0	0	214	13711
GO:0010881	regulation of cardiac muscle contraction by regulation of the release of sequestered calcium ion	0.999999999997928	-2.07152925598647e-12	9	0	0	214	13711
GO:1900116	extracellular negative regulation of signal transduction	0.999999999997928	-2.07152925598647e-12	9	0	0	214	13711
GO:0020027	hemoglobin metabolic process	0.999999999997928	-2.07152925598647e-12	9	0	0	214	13711
GO:0035646	endosome to melanosome transport	0.999999999997928	-2.07152925598647e-12	9	0	0	214	13711
GO:0046520	sphingoid biosynthetic process	0.999999999997928	-2.07152925598647e-12	9	0	0	214	13711
GO:0032328	alanine transport	0.999999999997928	-2.07152925598647e-12	9	0	0	214	13711
GO:0090186	regulation of pancreatic juice secretion	0.999999999997928	-2.07152925598647e-12	9	0	0	214	13711
GO:0060389	pathway-restricted SMAD protein phosphorylation	0.999999999997928	-2.07152925598647e-12	9	0	0	214	13711
GO:0046130	purine ribonucleoside catabolic process	0.999999999997928	-2.07152925598647e-12	9	0	0	214	13711
GO:0006171	cAMP biosynthetic process	0.999999999997928	-2.07152925598647e-12	9	0	0	214	13711
GO:0046037	GMP metabolic process	0.999999999997928	-2.07152925598647e-12	9	0	0	214	13711
GO:0051864	histone demethylase activity (H3-K36 specific)	0.999999999997928	-2.07152925598647e-12	9	0	0	214	13711
GO:0033327	Leydig cell differentiation	0.999999999997928	-2.07152925598647e-12	9	0	0	214	13711
GO:0060430	lung saccule development	0.999999999997928	-2.07152925598647e-12	9	0	0	214	13711
GO:0051418	microtubule nucleation by microtubule organizing center	0.999999999997928	-2.07152925598647e-12	9	0	0	214	13711
GO:0003264	regulation of cardioblast proliferation	0.999999999997928	-2.07152925598647e-12	9	0	0	214	13711
GO:0070166	enamel mineralization	0.999999999997928	-2.07152925598647e-12	9	0	0	214	13711
GO:0051657	maintenance of organelle location	0.999999999997928	-2.07152925598647e-12	9	0	0	214	13711
GO:1901526	positive regulation of mitophagy	0.999999999997928	-2.07152925598647e-12	9	0	0	214	13711
GO:0007191	adenylate cyclase-activating dopamine receptor signaling pathway	0.999999999997928	-2.07152925598647e-12	9	0	0	214	13711
GO:0090045	positive regulation of deacetylase activity	0.999999999997928	-2.07152925598647e-12	9	0	0	214	13711
GO:0042416	dopamine biosynthetic process	0.999999999997928	-2.07152925598647e-12	9	0	0	214	13711
GO:0042738	exogenous drug catabolic process	0.999999999997928	-2.07152925598647e-12	9	0	0	214	13711
GO:0018206	peptidyl-methionine modification	0.999999999997928	-2.07152925598647e-12	9	0	0	214	13711
GO:0048703	embryonic viscerocranium morphogenesis	0.999999999997928	-2.07152925598647e-12	9	0	0	214	13711
GO:0090646	mitochondrial tRNA processing	0.999999999997928	-2.07152925598647e-12	9	0	0	214	13711
GO:0033689	negative regulation of osteoblast proliferation	0.999999999997928	-2.07152925598647e-12	9	0	0	214	13711
GO:0004935	adrenergic receptor activity	0.999999999997928	-2.07152925598647e-12	9	0	0	214	13711
GO:0051013	microtubule severing	0.999999999997928	-2.07152925598647e-12	9	0	0	214	13711
GO:0072283	metanephric renal vesicle morphogenesis	0.999999999997928	-2.07152925598647e-12	9	0	0	214	13711
GO:0046184	aldehyde biosynthetic process	0.999999999997928	-2.07152925598647e-12	9	0	0	214	13711
GO:1901857	positive regulation of cellular respiration	0.999999999997928	-2.07152925598647e-12	9	0	0	214	13711
GO:2001214	positive regulation of vasculogenesis	0.999999999997928	-2.07152925598647e-12	9	0	0	214	13711
GO:0010528	regulation of transposition	0.999999999997928	-2.07152925598647e-12	9	0	0	214	13711
GO:0045924	regulation of female receptivity	0.999999999997928	-2.07152925598647e-12	9	0	0	214	13711
GO:0021903	rostrocaudal neural tube patterning	0.999999999997928	-2.07152925598647e-12	9	0	0	214	13711
GO:0018095	protein polyglutamylation	0.999999999997928	-2.07152925598647e-12	9	0	0	214	13711
GO:0007028	cytoplasm organization	0.999999999997928	-2.07152925598647e-12	9	0	0	214	13711
GO:0070257	positive regulation of mucus secretion	0.999999999997928	-2.07152925598647e-12	9	0	0	214	13711
GO:0140239	postsynaptic endocytosis	0.999999999997928	-2.07152925598647e-12	9	0	0	214	13711
GO:0034427	nuclear-transcribed mRNA catabolic process, exonucleolytic, 3'-5'	0.999999999997928	-2.07152925598647e-12	9	0	0	214	13711
GO:0032594	protein transport within lipid bilayer	0.999999999997928	-2.07152925598647e-12	9	0	0	214	13711
GO:2000849	regulation of glucocorticoid secretion	0.999999999997928	-2.07152925598647e-12	9	0	0	214	13711
GO:0098598	learned vocalization behavior or vocal learning	0.999999999997928	-2.07152925598647e-12	9	0	0	214	13711
GO:0072044	collecting duct development	0.999999999997928	-2.07152925598647e-12	9	0	0	214	13711
GO:0006991	response to sterol depletion	0.999999999997928	-2.07152925598647e-12	9	0	0	214	13711
GO:0061669	spontaneous neurotransmitter secretion	0.999999999997928	-2.07152925598647e-12	9	0	0	214	13711
GO:0097091	synaptic vesicle clustering	0.999999999997928	-2.07152925598647e-12	9	0	0	214	13711
GO:0034145	positive regulation of toll-like receptor 4 signaling pathway	0.999999999997928	-2.07152925598647e-12	9	0	0	214	13711
GO:0014848	urinary tract smooth muscle contraction	0.999999999997928	-2.07152925598647e-12	9	0	0	214	13711
GO:0070544	histone H3-K36 demethylation	0.999999999997928	-2.07152925598647e-12	9	0	0	214	13711
GO:0034375	high-density lipoprotein particle remodeling	0.999999999997928	-2.07152925598647e-12	9	0	0	214	13711
GO:0048617	embryonic foregut morphogenesis	0.999999999997928	-2.07152925598647e-12	9	0	0	214	13711
GO:0001783	B cell apoptotic process	0.999999999997928	-2.07152925598647e-12	9	0	0	214	13711
GO:0017062	respiratory chain complex III assembly	0.999999999997928	-2.07152925598647e-12	9	0	0	214	13711
GO:1902959	regulation of aspartic-type endopeptidase activity involved in amyloid precursor protein catabolic process	0.999999999997928	-2.07152925598647e-12	9	0	0	214	13711
GO:0048733	sebaceous gland development	0.999999999997928	-2.07152925598647e-12	9	0	0	214	13711
GO:0006995	cellular response to nitrogen starvation	0.999999999997928	-2.07152925598647e-12	9	0	0	214	13711
GO:0071257	cellular response to electrical stimulus	0.999999999997928	-2.07152925598647e-12	9	0	0	214	13711
GO:1903715	regulation of aerobic respiration	0.999999999997928	-2.07152925598647e-12	9	0	0	214	13711
GO:0021796	cerebral cortex regionalization	0.999999999997928	-2.07152925598647e-12	9	0	0	214	13711
GO:0140354	lipid import into cell	0.999999999997928	-2.07152925598647e-12	9	0	0	214	13711
GO:0001055	RNA polymerase II activity	0.999999999997928	-2.07152925598647e-12	9	0	0	214	13711
GO:0060872	semicircular canal development	0.999999999997928	-2.07152925598647e-12	9	0	0	214	13711
GO:1904393	regulation of skeletal muscle acetylcholine-gated channel clustering	0.999999999997928	-2.07152925598647e-12	9	0	0	214	13711
GO:0035947	regulation of gluconeogenesis by regulation of transcription from RNA polymerase II promoter	0.999999999997928	-2.07152925598647e-12	9	0	0	214	13711
GO:0034551	mitochondrial respiratory chain complex III assembly	0.999999999997928	-2.07152925598647e-12	9	0	0	214	13711
GO:0002934	desmosome organization	0.999999999997928	-2.07152925598647e-12	9	0	0	214	13711
GO:0001188	RNA polymerase I preinitiation complex assembly	0.999999999997928	-2.07152925598647e-12	9	0	0	214	13711
GO:0043562	cellular response to nitrogen levels	0.999999999997928	-2.07152925598647e-12	9	0	0	214	13711
GO:0034091	regulation of maintenance of sister chromatid cohesion	0.999999999997928	-2.07152925598647e-12	9	0	0	214	13711
GO:0042573	retinoic acid metabolic process	0.999999999997928	-2.07152925598647e-12	9	0	0	214	13711
GO:0006054	N-acetylneuraminate metabolic process	0.999999999997928	-2.07152925598647e-12	9	0	0	214	13711
GO:0000492	box C/D snoRNP assembly	0.999999999997928	-2.07152925598647e-12	9	0	0	214	13711
GO:0021830	interneuron migration from the subpallium to the cortex	0.999999999997928	-2.07152925598647e-12	9	0	0	214	13711
GO:0010002	cardioblast differentiation	0.999999999997928	-2.07152925598647e-12	9	0	0	214	13711
GO:0036353	histone H2A-K119 monoubiquitination	0.999999999997928	-2.07152925598647e-12	9	0	0	214	13711
GO:0006809	nitric oxide biosynthetic process	0.999999999997928	-2.07152925598647e-12	9	0	0	214	13711
GO:0033603	positive regulation of dopamine secretion	0.999999999997928	-2.07152925598647e-12	9	0	0	214	13711
GO:0031630	regulation of synaptic vesicle fusion to presynaptic active zone membrane	0.999999999997928	-2.07152925598647e-12	9	0	0	214	13711
GO:0019887	protein kinase regulator activity	0.999999999997928	-2.07152925598647e-12	9	0	0	214	13711
GO:0097062	dendritic spine maintenance	0.999999999997928	-2.07152925598647e-12	9	0	0	214	13711
GO:1901628	positive regulation of postsynaptic membrane organization	0.999999999997928	-2.07152925598647e-12	9	0	0	214	13711
GO:1902715	positive regulation of interferon-gamma secretion	0.999999999997928	-2.07152925598647e-12	9	0	0	214	13711
GO:0098597	observational learning	0.999999999997928	-2.07152925598647e-12	9	0	0	214	13711
GO:0010529	negative regulation of transposition	0.999999999997928	-2.07152925598647e-12	9	0	0	214	13711
GO:0032645	regulation of granulocyte macrophage colony-stimulating factor production	0.999999999997928	-2.07152925598647e-12	9	0	0	214	13711
GO:0043485	endosome to pigment granule transport	0.999999999997928	-2.07152925598647e-12	9	0	0	214	13711
GO:0098919	structural constituent of postsynaptic density	0.999999999997928	-2.07152925598647e-12	9	0	0	214	13711
GO:0031034	myosin filament assembly	0.999999999997928	-2.07152925598647e-12	9	0	0	214	13711
GO:0010172	embryonic body morphogenesis	0.999999999997928	-2.07152925598647e-12	9	0	0	214	13711
GO:0000244	spliceosomal tri-snRNP complex assembly	0.999999999997928	-2.07152925598647e-12	9	0	0	214	13711
GO:0051574	positive regulation of histone H3-K9 methylation	0.999999999997928	-2.07152925598647e-12	9	0	0	214	13711
GO:2000574	regulation of microtubule motor activity	0.999999999997928	-2.07152925598647e-12	9	0	0	214	13711
GO:0032344	regulation of aldosterone metabolic process	0.999999999997928	-2.07152925598647e-12	9	0	0	214	13711
GO:0045472	response to ether	0.999999999997928	-2.07152925598647e-12	9	0	0	214	13711
GO:0034770	histone H4-K20 methylation	0.999999999997928	-2.07152925598647e-12	9	0	0	214	13711
GO:0032070	regulation of deoxyribonuclease activity	0.999999999997928	-2.07152925598647e-12	9	0	0	214	13711
GO:0004169	dolichyl-phosphate-mannose-protein mannosyltransferase activity	0.999999999997928	-2.07152925598647e-12	9	0	0	214	13711
GO:0035090	maintenance of apical/basal cell polarity	0.999999999997928	-2.07152925598647e-12	9	0	0	214	13711
GO:0098870	action potential propagation	0.999999999997928	-2.07152925598647e-12	9	0	0	214	13711
GO:0006152	purine nucleoside catabolic process	0.999999999997928	-2.07152925598647e-12	9	0	0	214	13711
GO:1905516	positive regulation of fertilization	0.999999999997928	-2.07152925598647e-12	9	0	0	214	13711
GO:0099532	synaptic vesicle endosomal processing	0.999999999997928	-2.07152925598647e-12	9	0	0	214	13711
GO:0008207	C21-steroid hormone metabolic process	0.999999999997928	-2.07152925598647e-12	9	0	0	214	13711
GO:1902739	regulation of interferon-alpha secretion	0.999999999997928	-2.07152925598647e-12	9	0	0	214	13711
GO:0015801	aromatic amino acid transport	0.999999999997928	-2.07152925598647e-12	9	0	0	214	13711
GO:0043252	sodium-independent organic anion transport	0.999999999997928	-2.07152925598647e-12	9	0	0	214	13711
GO:0022028	tangential migration from the subventricular zone to the olfactory bulb	0.999999999997928	-2.07152925598647e-12	9	0	0	214	13711
GO:0060055	angiogenesis involved in wound healing	0.999999999997928	-2.07152925598647e-12	9	0	0	214	13711
GO:2000172	regulation of branching morphogenesis of a nerve	0.999999999997928	-2.07152925598647e-12	9	0	0	214	13711
GO:1903430	negative regulation of cell maturation	0.999999999997928	-2.07152925598647e-12	9	0	0	214	13711
GO:0030007	cellular potassium ion homeostasis	0.999999999997928	-2.07152925598647e-12	9	0	0	214	13711
GO:0052646	alditol phosphate metabolic process	0.999999999997928	-2.07152925598647e-12	9	0	0	214	13711
GO:1904851	positive regulation of establishment of protein localization to telomere	0.999999999997928	-2.07152925598647e-12	9	0	0	214	13711
GO:0046348	amino sugar catabolic process	0.999999999997928	-2.07152925598647e-12	9	0	0	214	13711
GO:0030432	peristalsis	0.999999999997928	-2.07152925598647e-12	9	0	0	214	13711
GO:0006740	NADPH regeneration	0.999999999997928	-2.07152925598647e-12	9	0	0	214	13711
GO:0046543	development of secondary female sexual characteristics	0.999999999997928	-2.07152925598647e-12	9	0	0	214	13711
GO:1903365	regulation of fear response	0.999999999997928	-2.07152925598647e-12	9	0	0	214	13711
GO:0044539	long-chain fatty acid import into cell	0.999999999997928	-2.07152925598647e-12	9	0	0	214	13711
GO:0010635	regulation of mitochondrial fusion	0.999999999997928	-2.07152925598647e-12	9	0	0	214	13711
GO:0008494	translation activator activity	0.999999999997928	-2.07152925598647e-12	9	0	0	214	13711
GO:0035767	endothelial cell chemotaxis	0.999999999997928	-2.07152925598647e-12	9	0	0	214	13711
GO:0099545	trans-synaptic signaling by trans-synaptic complex	0.999999999997928	-2.07152925598647e-12	9	0	0	214	13711
GO:0043046	DNA methylation involved in gamete generation	0.999999999997928	-2.07152925598647e-12	9	0	0	214	13711
GO:0033206	meiotic cytokinesis	0.999999999997928	-2.07152925598647e-12	9	0	0	214	13711
GO:0048845	venous blood vessel morphogenesis	0.999999999997928	-2.07152925598647e-12	9	0	0	214	13711
GO:0031125	rRNA 3'-end processing	0.999999999997928	-2.07152925598647e-12	9	0	0	214	13711
GO:1902459	positive regulation of stem cell population maintenance	0.999999999997928	-2.07152925598647e-12	9	0	0	214	13711
GO:0006123	mitochondrial electron transport, cytochrome c to oxygen	0.999999999997928	-2.07152925598647e-12	9	0	0	214	13711
GO:0046533	negative regulation of photoreceptor cell differentiation	0.999999999997928	-2.07152925598647e-12	9	0	0	214	13711
GO:0010248	establishment or maintenance of transmembrane electrochemical gradient	0.999999999997928	-2.07152925598647e-12	9	0	0	214	13711
GO:2000035	regulation of stem cell division	0.999999999997928	-2.07152925598647e-12	9	0	0	214	13711
GO:1990709	presynaptic active zone organization	0.999999999997928	-2.07152925598647e-12	9	0	0	214	13711
GO:0001977	renal system process involved in regulation of blood volume	0.999999999997928	-2.07152925598647e-12	9	0	0	214	13711
GO:0002638	negative regulation of immunoglobulin production	0.999999999997928	-2.07152925598647e-12	9	0	0	214	13711
GO:0086036	regulation of cardiac muscle cell membrane potential	0.999999999997928	-2.07152925598647e-12	9	0	0	214	13711
GO:0060052	neurofilament cytoskeleton organization	0.999999999997928	-2.07152925598647e-12	9	0	0	214	13711
GO:0003376	sphingosine-1-phosphate receptor signaling pathway	0.999999999997928	-2.07152925598647e-12	9	0	0	214	13711
GO:1902741	positive regulation of interferon-alpha secretion	0.999999999997928	-2.07152925598647e-12	9	0	0	214	13711
GO:0010288	response to lead ion	0.999999999997928	-2.07152925598647e-12	9	0	0	214	13711
GO:0032000	positive regulation of fatty acid beta-oxidation	0.999999999997928	-2.07152925598647e-12	9	0	0	214	13711
GO:0051001	negative regulation of nitric-oxide synthase activity	0.999999999997928	-2.07152925598647e-12	9	0	0	214	13711
GO:0045955	negative regulation of calcium ion-dependent exocytosis	0.999999999997928	-2.07152925598647e-12	9	0	0	214	13711
GO:0031077	post-embryonic camera-type eye development	0.999999999997928	-2.07152925598647e-12	9	0	0	214	13711
GO:0002118	aggressive behavior	0.999999999997928	-2.07152925598647e-12	9	0	0	214	13711
GO:0019731	antibacterial humoral response	0.999999999997928	-2.07152925598647e-12	9	0	0	214	13711
GO:0097104	postsynaptic membrane assembly	0.999999999997928	-2.07152925598647e-12	9	0	0	214	13711
GO:0140058	neuron projection arborization	0.999999999997928	-2.07152925598647e-12	9	0	0	214	13711
GO:0009301	snRNA transcription	0.999999999997928	-2.07152925598647e-12	9	0	0	214	13711
GO:0043928	exonucleolytic catabolism of deadenylated mRNA	0.999999999997928	-2.07152925598647e-12	9	0	0	214	13711
GO:0009435	NAD biosynthetic process	0.999999999997928	-2.07152925598647e-12	9	0	0	214	13711
GO:0008216	spermidine metabolic process	0.999999999997928	-2.07152925598647e-12	9	0	0	214	13711
GO:0042659	regulation of cell fate specification	0.999999999997928	-2.07152925598647e-12	9	0	0	214	13711
GO:0061308	cardiac neural crest cell development involved in heart development	0.999999999997928	-2.07152925598647e-12	9	0	0	214	13711
GO:0072178	nephric duct morphogenesis	0.999999999997928	-2.07152925598647e-12	9	0	0	214	13711
GO:0001821	histamine secretion	0.999999999997928	-2.07152925598647e-12	9	0	0	214	13711
GO:0099612	protein localization to axon	0.999999999997928	-2.07152925598647e-12	9	0	0	214	13711
GO:2001046	positive regulation of integrin-mediated signaling pathway	0.999999999997928	-2.07152925598647e-12	9	0	0	214	13711
GO:0009208	pyrimidine ribonucleoside triphosphate metabolic process	0.999999999997928	-2.07152925598647e-12	9	0	0	214	13711
GO:0060231	mesenchymal to epithelial transition	0.999999999997928	-2.07152925598647e-12	9	0	0	214	13711
GO:0098884	postsynaptic neurotransmitter receptor internalization	0.999999999997928	-2.07152925598647e-12	9	0	0	214	13711
GO:0048333	mesodermal cell differentiation	0.999999999997928	-2.07152925598647e-12	9	0	0	214	13711
GO:0045141	meiotic telomere clustering	0.999999999997928	-2.07152925598647e-12	9	0	0	214	13711
GO:0140112	extracellular vesicle biogenesis	0.999999999997928	-2.07152925598647e-12	9	0	0	214	13711
GO:0039702	viral budding via host ESCRT complex	0.999999999997928	-2.07152925598647e-12	9	0	0	214	13711
GO:0000338	protein deneddylation	0.999999999997928	-2.07152925598647e-12	9	0	0	214	13711
GO:0014909	smooth muscle cell migration	0.999999999997928	-2.07152925598647e-12	9	0	0	214	13711
GO:0070862	negative regulation of protein exit from endoplasmic reticulum	0.999999999997928	-2.07152925598647e-12	9	0	0	214	13711
GO:0030238	male sex determination	0.999999999997928	-2.07152925598647e-12	9	0	0	214	13711
GO:1903376	regulation of oxidative stress-induced neuron intrinsic apoptotic signaling pathway	0.999999999997928	-2.07152925598647e-12	9	0	0	214	13711
GO:0019227	neuronal action potential propagation	0.999999999997928	-2.07152925598647e-12	9	0	0	214	13711
GO:0051938	L-glutamate import	0.999999999997928	-2.07152925598647e-12	9	0	0	214	13711
GO:0048368	lateral mesoderm development	0.999999999997928	-2.07152925598647e-12	9	0	0	214	13711
GO:0080111	DNA demethylation	0.999999999997928	-2.07152925598647e-12	9	0	0	214	13711
GO:0003093	regulation of glomerular filtration	0.999999999997928	-2.07152925598647e-12	9	0	0	214	13711
GO:0070922	small RNA loading onto RISC	0.999999999997928	-2.07152925598647e-12	9	0	0	214	13711
GO:0007042	lysosomal lumen acidification	0.999999999997928	-2.07152925598647e-12	9	0	0	214	13711
GO:1902231	positive regulation of intrinsic apoptotic signaling pathway in response to DNA damage	0.999999999997928	-2.07152925598647e-12	9	0	0	214	13711
GO:1900454	positive regulation of long-term synaptic depression	0.999999999997928	-2.07152925598647e-12	9	0	0	214	13711
GO:0086067	AV node cell to bundle of His cell communication	0.999999999997928	-2.07152925598647e-12	9	0	0	214	13711
GO:0071225	cellular response to muramyl dipeptide	0.999999999997928	-2.07152925598647e-12	9	0	0	214	13711
GO:0051823	regulation of synapse structural plasticity	0.999999999997928	-2.07152925598647e-12	9	0	0	214	13711
GO:0009134	nucleoside diphosphate catabolic process	0.999999999997928	-2.07152925598647e-12	9	0	0	214	13711
GO:0006013	mannose metabolic process	0.999999999997928	-2.07152925598647e-12	9	0	0	214	13711
GO:0033683	nucleotide-excision repair, DNA incision	0.999999999997928	-2.07152925598647e-12	9	0	0	214	13711
GO:0002053	positive regulation of mesenchymal cell proliferation	0.999999999997963	-2.03694857722341e-12	32	0	0	214	13711
GO:0006584	catecholamine metabolic process	0.999999999997963	-2.03694857722341e-12	32	0	0	214	13711
GO:0034105	positive regulation of tissue remodeling	0.999999999997963	-2.03694857722341e-12	32	0	0	214	13711
GO:0045911	positive regulation of DNA recombination	0.999999999997963	-2.03694857722341e-12	32	0	0	214	13711
GO:0009712	catechol-containing compound metabolic process	0.999999999997963	-2.03694857722341e-12	32	0	0	214	13711
GO:0031338	regulation of vesicle fusion	0.999999999997963	-2.03694857722341e-12	32	0	0	214	13711
GO:0051568	histone H3-K4 methylation	0.999999999997963	-2.03694857722341e-12	32	0	0	214	13711
GO:0000184	nuclear-transcribed mRNA catabolic process, nonsense-mediated decay	0.999999999997963	-2.03694857722341e-12	32	0	0	214	13711
GO:0046329	negative regulation of JNK cascade	0.999999999997963	-2.03694857722341e-12	32	0	0	214	13711
GO:0006505	GPI anchor metabolic process	0.999999999997963	-2.03694857722341e-12	32	0	0	214	13711
GO:0009066	aspartate family amino acid metabolic process	0.999999999997963	-2.03694857722341e-12	32	0	0	214	13711
GO:0031112	positive regulation of microtubule polymerization or depolymerization	0.999999999997963	-2.03694857722341e-12	32	0	0	214	13711
GO:0007131	reciprocal meiotic recombination	0.999999999997963	-2.03694857722341e-12	32	0	0	214	13711
GO:0051294	establishment of spindle orientation	0.999999999997963	-2.03694857722341e-12	32	0	0	214	13711
GO:0016101	diterpenoid metabolic process	0.999999999997963	-2.03694857722341e-12	32	0	0	214	13711
GO:0048841	regulation of axon extension involved in axon guidance	0.999999999997963	-2.03694857722341e-12	32	0	0	214	13711
GO:0033059	cellular pigmentation	0.999999999997963	-2.03694857722341e-12	32	0	0	214	13711
GO:0048013	ephrin receptor signaling pathway	0.999999999997963	-2.03694857722341e-12	32	0	0	214	13711
GO:0007026	negative regulation of microtubule depolymerization	0.999999999997963	-2.03694857722341e-12	32	0	0	214	13711
GO:0034260	negative regulation of GTPase activity	0.999999999997963	-2.03694857722341e-12	32	0	0	214	13711
GO:0072348	sulfur compound transport	0.999999999997963	-2.03694857722341e-12	32	0	0	214	13711
GO:0009409	response to cold	0.999999999997963	-2.03694857722341e-12	32	0	0	214	13711
GO:0046849	bone remodeling	0.999999999997963	-2.03694857722341e-12	32	0	0	214	13711
GO:0070232	regulation of T cell apoptotic process	0.999999999997963	-2.03694857722341e-12	32	0	0	214	13711
GO:0006096	glycolytic process	0.999999999997963	-2.03694857722341e-12	32	0	0	214	13711
GO:0050685	positive regulation of mRNA processing	0.999999999997963	-2.03694857722341e-12	32	0	0	214	13711
GO:0043516	regulation of DNA damage response, signal transduction by p53 class mediator	0.999999999997963	-2.03694857722341e-12	32	0	0	214	13711
GO:0046928	regulation of neurotransmitter secretion	0.999999999998005	-1.99524575545958e-12	124	0	0	214	13711
GO:0048169	regulation of long-term neuronal synaptic plasticity	0.999999999998153	-1.84683970939742e-12	36	0	0	214	13711
GO:2000279	negative regulation of DNA biosynthetic process	0.999999999998153	-1.84683970939742e-12	36	0	0	214	13711
GO:0048854	brain morphogenesis	0.999999999998153	-1.84683970939742e-12	36	0	0	214	13711
GO:0030260	entry into host cell	0.999999999998153	-1.84683970939742e-12	36	0	0	214	13711
GO:0001658	branching involved in ureteric bud morphogenesis	0.999999999998153	-1.84683970939742e-12	36	0	0	214	13711
GO:0019098	reproductive behavior	0.999999999998153	-1.84683970939742e-12	36	0	0	214	13711
GO:0060996	dendritic spine development	0.999999999998153	-1.84683970939742e-12	36	0	0	214	13711
GO:0021799	cerebral cortex radially oriented cell migration	0.999999999998153	-1.84683970939742e-12	36	0	0	214	13711
GO:0070509	calcium ion import	0.999999999998153	-1.84683970939742e-12	36	0	0	214	13711
GO:2000772	regulation of cellular senescence	0.999999999998153	-1.84683970939742e-12	36	0	0	214	13711
GO:0009206	purine ribonucleoside triphosphate biosynthetic process	0.999999999998153	-1.84683970939742e-12	36	0	0	214	13711
GO:0043628	ncRNA 3'-end processing	0.999999999998153	-1.84683970939742e-12	36	0	0	214	13711
GO:0044091	membrane biogenesis	0.999999999998153	-1.84683970939742e-12	36	0	0	214	13711
GO:0051806	entry into cell of other organism involved in symbiotic interaction	0.999999999998153	-1.84683970939742e-12	36	0	0	214	13711
GO:0035307	positive regulation of protein dephosphorylation	0.999999999998153	-1.84683970939742e-12	36	0	0	214	13711
GO:0045806	negative regulation of endocytosis	0.999999999998153	-1.84683970939742e-12	36	0	0	214	13711
GO:0032456	endocytic recycling	0.999999999998153	-1.84683970939742e-12	36	0	0	214	13711
GO:1902692	regulation of neuroblast proliferation	0.999999999998153	-1.84683970939742e-12	36	0	0	214	13711
GO:0006998	nuclear envelope organization	0.999999999998153	-1.84683970939742e-12	36	0	0	214	13711
GO:0051828	entry into other organism involved in symbiotic interaction	0.999999999998153	-1.84683970939742e-12	36	0	0	214	13711
GO:1903580	positive regulation of ATP metabolic process	0.999999999998153	-1.84683970939742e-12	36	0	0	214	13711
GO:0060236	regulation of mitotic spindle organization	0.999999999998153	-1.84683970939742e-12	36	0	0	214	13711
GO:0086004	regulation of cardiac muscle cell contraction	0.999999999998153	-1.84683970939742e-12	36	0	0	214	13711
GO:0014003	oligodendrocyte development	0.999999999998153	-1.84683970939742e-12	36	0	0	214	13711
GO:0070050	neuron cellular homeostasis	0.999999999998153	-1.84683970939742e-12	36	0	0	214	13711
GO:0003899	DNA-directed 5'-3' RNA polymerase activity	0.999999999998153	-1.84683970939742e-12	36	0	0	214	13711
GO:0045104	intermediate filament cytoskeleton organization	0.999999999998153	-1.84683970939742e-12	36	0	0	214	13711
GO:1903432	regulation of TORC1 signaling	0.999999999998153	-1.84683970939742e-12	36	0	0	214	13711
GO:0006721	terpenoid metabolic process	0.999999999998153	-1.84683970939742e-12	36	0	0	214	13711
GO:0044409	entry into host	0.999999999998153	-1.84683970939742e-12	36	0	0	214	13711
GO:0034308	primary alcohol metabolic process	0.999999999998153	-1.84683970939742e-12	36	0	0	214	13711
GO:0045005	DNA-dependent DNA replication maintenance of fidelity	0.999999999998153	-1.84683970939742e-12	36	0	0	214	13711
GO:0009948	anterior/posterior axis specification	0.999999999998153	-1.84683970939742e-12	36	0	0	214	13711
GO:0007099	centriole replication	0.999999999998368	-1.63223424847811e-12	17	0	0	214	13711
GO:0043090	amino acid import	0.999999999998368	-1.63223424847811e-12	17	0	0	214	13711
GO:2000269	regulation of fibroblast apoptotic process	0.999999999998368	-1.63223424847811e-12	17	0	0	214	13711
GO:1903214	regulation of protein targeting to mitochondrion	0.999999999998368	-1.63223424847811e-12	17	0	0	214	13711
GO:0022616	DNA strand elongation	0.999999999998368	-1.63223424847811e-12	17	0	0	214	13711
GO:0050650	chondroitin sulfate proteoglycan biosynthetic process	0.999999999998368	-1.63223424847811e-12	17	0	0	214	13711
GO:0018195	peptidyl-arginine modification	0.999999999998368	-1.63223424847811e-12	17	0	0	214	13711
GO:0090505	epiboly involved in wound healing	0.999999999998368	-1.63223424847811e-12	17	0	0	214	13711
GO:0016279	protein-lysine N-methyltransferase activity	0.999999999998368	-1.63223424847811e-12	17	0	0	214	13711
GO:0003418	growth plate cartilage chondrocyte differentiation	0.999999999998368	-1.63223424847811e-12	17	0	0	214	13711
GO:0033617	mitochondrial respiratory chain complex IV assembly	0.999999999998368	-1.63223424847811e-12	17	0	0	214	13711
GO:0061081	positive regulation of myeloid leukocyte cytokine production involved in immune response	0.999999999998368	-1.63223424847811e-12	17	0	0	214	13711
GO:0006516	glycoprotein catabolic process	0.999999999998368	-1.63223424847811e-12	17	0	0	214	13711
GO:0048268	clathrin coat assembly	0.999999999998368	-1.63223424847811e-12	17	0	0	214	13711
GO:1902254	negative regulation of intrinsic apoptotic signaling pathway by p53 class mediator	0.999999999998368	-1.63223424847811e-12	17	0	0	214	13711
GO:0007289	spermatid nucleus differentiation	0.999999999998368	-1.63223424847811e-12	17	0	0	214	13711
GO:1900120	regulation of receptor binding	0.999999999998368	-1.63223424847811e-12	17	0	0	214	13711
GO:0060307	regulation of ventricular cardiac muscle cell membrane repolarization	0.999999999998368	-1.63223424847811e-12	17	0	0	214	13711
GO:0070723	response to cholesterol	0.999999999998368	-1.63223424847811e-12	17	0	0	214	13711
GO:0010880	regulation of release of sequestered calcium ion into cytosol by sarcoplasmic reticulum	0.999999999998368	-1.63223424847811e-12	17	0	0	214	13711
GO:0035020	regulation of Rac protein signal transduction	0.999999999998368	-1.63223424847811e-12	17	0	0	214	13711
GO:1905244	regulation of modification of synaptic structure	0.999999999998368	-1.63223424847811e-12	17	0	0	214	13711
GO:1904262	negative regulation of TORC1 signaling	0.999999999998368	-1.63223424847811e-12	17	0	0	214	13711
GO:0061437	renal system vasculature development	0.999999999998368	-1.63223424847811e-12	17	0	0	214	13711
GO:0099150	regulation of postsynaptic specialization assembly	0.999999999998368	-1.63223424847811e-12	17	0	0	214	13711
GO:0061440	kidney vasculature development	0.999999999998368	-1.63223424847811e-12	17	0	0	214	13711
GO:0021535	cell migration in hindbrain	0.999999999998368	-1.63223424847811e-12	17	0	0	214	13711
GO:0010801	negative regulation of peptidyl-threonine phosphorylation	0.999999999998368	-1.63223424847811e-12	17	0	0	214	13711
GO:0042474	middle ear morphogenesis	0.999999999998368	-1.63223424847811e-12	17	0	0	214	13711
GO:0046321	positive regulation of fatty acid oxidation	0.999999999998368	-1.63223424847811e-12	17	0	0	214	13711
GO:0031103	axon regeneration	0.999999999998368	-1.63223424847811e-12	17	0	0	214	13711
GO:0006743	ubiquinone metabolic process	0.999999999998368	-1.63223424847811e-12	17	0	0	214	13711
GO:0070571	negative regulation of neuron projection regeneration	0.999999999998368	-1.63223424847811e-12	17	0	0	214	13711
GO:0071549	cellular response to dexamethasone stimulus	0.999999999998368	-1.63223424847811e-12	17	0	0	214	13711
GO:0051204	protein insertion into mitochondrial membrane	0.999999999998368	-1.63223424847811e-12	17	0	0	214	13711
GO:0010869	regulation of receptor biosynthetic process	0.999999999998368	-1.63223424847811e-12	17	0	0	214	13711
GO:0072525	pyridine-containing compound biosynthetic process	0.999999999998368	-1.63223424847811e-12	17	0	0	214	13711
GO:0006379	mRNA cleavage	0.999999999998368	-1.63223424847811e-12	17	0	0	214	13711
GO:1903599	positive regulation of autophagy of mitochondrion	0.999999999998368	-1.63223424847811e-12	17	0	0	214	13711
GO:0051383	kinetochore organization	0.999999999998368	-1.63223424847811e-12	17	0	0	214	13711
GO:0034312	diol biosynthetic process	0.999999999998368	-1.63223424847811e-12	17	0	0	214	13711
GO:0071545	inositol phosphate catabolic process	0.999999999998368	-1.63223424847811e-12	17	0	0	214	13711
GO:0046514	ceramide catabolic process	0.999999999998368	-1.63223424847811e-12	17	0	0	214	13711
GO:0030150	protein import into mitochondrial matrix	0.999999999998368	-1.63223424847811e-12	17	0	0	214	13711
GO:0061213	positive regulation of mesonephros development	0.999999999998368	-1.63223424847811e-12	17	0	0	214	13711
GO:0021756	striatum development	0.999999999998368	-1.63223424847811e-12	17	0	0	214	13711
GO:0015171	amino acid transmembrane transporter activity	0.999999999998368	-1.63223424847811e-12	17	0	0	214	13711
GO:0006312	mitotic recombination	0.999999999998368	-1.63223424847811e-12	17	0	0	214	13711
GO:0072662	protein localization to peroxisome	0.999999999998368	-1.63223424847811e-12	17	0	0	214	13711
GO:0090075	relaxation of muscle	0.999999999998368	-1.63223424847811e-12	17	0	0	214	13711
GO:0003433	chondrocyte development involved in endochondral bone morphogenesis	0.999999999998368	-1.63223424847811e-12	17	0	0	214	13711
GO:0051875	pigment granule localization	0.999999999998368	-1.63223424847811e-12	17	0	0	214	13711
GO:0039531	regulation of viral-induced cytoplasmic pattern recognition receptor signaling pathway	0.999999999998368	-1.63223424847811e-12	17	0	0	214	13711
GO:1902410	mitotic cytokinetic process	0.999999999998368	-1.63223424847811e-12	17	0	0	214	13711
GO:1902855	regulation of non-motile cilium assembly	0.999999999998368	-1.63223424847811e-12	17	0	0	214	13711
GO:0047497	mitochondrion transport along microtubule	0.999999999998368	-1.63223424847811e-12	17	0	0	214	13711
GO:0001522	pseudouridine synthesis	0.999999999998368	-1.63223424847811e-12	17	0	0	214	13711
GO:0006625	protein targeting to peroxisome	0.999999999998368	-1.63223424847811e-12	17	0	0	214	13711
GO:0060602	branch elongation of an epithelium	0.999999999998368	-1.63223424847811e-12	17	0	0	214	13711
GO:0002098	tRNA wobble uridine modification	0.999999999998368	-1.63223424847811e-12	17	0	0	214	13711
GO:0046931	pore complex assembly	0.999999999998368	-1.63223424847811e-12	17	0	0	214	13711
GO:0015986	ATP synthesis coupled proton transport	0.999999999998368	-1.63223424847811e-12	17	0	0	214	13711
GO:0015919	peroxisomal membrane transport	0.999999999998368	-1.63223424847811e-12	17	0	0	214	13711
GO:0007339	binding of sperm to zona pellucida	0.999999999998368	-1.63223424847811e-12	17	0	0	214	13711
GO:0032959	inositol trisphosphate biosynthetic process	0.999999999998368	-1.63223424847811e-12	17	0	0	214	13711
GO:0006688	glycosphingolipid biosynthetic process	0.999999999998368	-1.63223424847811e-12	17	0	0	214	13711
GO:0072663	establishment of protein localization to peroxisome	0.999999999998368	-1.63223424847811e-12	17	0	0	214	13711
GO:0000966	RNA 5'-end processing	0.999999999998368	-1.63223424847811e-12	17	0	0	214	13711
GO:0098760	response to interleukin-7	0.999999999998368	-1.63223424847811e-12	17	0	0	214	13711
GO:0090503	RNA phosphodiester bond hydrolysis, exonucleolytic	0.999999999998368	-1.63223424847811e-12	17	0	0	214	13711
GO:0006862	nucleotide transport	0.999999999998368	-1.63223424847811e-12	17	0	0	214	13711
GO:0051567	histone H3-K9 methylation	0.999999999998368	-1.63223424847811e-12	17	0	0	214	13711
GO:0051307	meiotic chromosome separation	0.999999999998368	-1.63223424847811e-12	17	0	0	214	13711
GO:0019048	modulation by virus of host morphology or physiology	0.999999999998368	-1.63223424847811e-12	17	0	0	214	13711
GO:1900452	regulation of long-term synaptic depression	0.999999999998368	-1.63223424847811e-12	17	0	0	214	13711
GO:0042982	amyloid precursor protein metabolic process	0.999999999998368	-1.63223424847811e-12	17	0	0	214	13711
GO:0005319	lipid transporter activity	0.999999999998368	-1.63223424847811e-12	17	0	0	214	13711
GO:0043278	response to morphine	0.999999999998368	-1.63223424847811e-12	17	0	0	214	13711
GO:1904424	regulation of GTP binding	0.999999999998368	-1.63223424847811e-12	17	0	0	214	13711
GO:0050996	positive regulation of lipid catabolic process	0.999999999998368	-1.63223424847811e-12	17	0	0	214	13711
GO:0045324	late endosome to vacuole transport	0.999999999998368	-1.63223424847811e-12	17	0	0	214	13711
GO:0032107	regulation of response to nutrient levels	0.999999999998368	-1.63223424847811e-12	17	0	0	214	13711
GO:0015985	energy coupled proton transport, down electrochemical gradient	0.999999999998368	-1.63223424847811e-12	17	0	0	214	13711
GO:0034643	establishment of mitochondrion localization, microtubule-mediated	0.999999999998368	-1.63223424847811e-12	17	0	0	214	13711
GO:0043968	histone H2A acetylation	0.999999999998368	-1.63223424847811e-12	17	0	0	214	13711
GO:2001014	regulation of skeletal muscle cell differentiation	0.999999999998368	-1.63223424847811e-12	17	0	0	214	13711
GO:0001556	oocyte maturation	0.999999999998368	-1.63223424847811e-12	17	0	0	214	13711
GO:2000001	regulation of DNA damage checkpoint	0.999999999998368	-1.63223424847811e-12	17	0	0	214	13711
GO:0060219	camera-type eye photoreceptor cell differentiation	0.999999999998368	-1.63223424847811e-12	17	0	0	214	13711
GO:0021904	dorsal/ventral neural tube patterning	0.999999999998368	-1.63223424847811e-12	17	0	0	214	13711
GO:0099514	synaptic vesicle cytoskeletal transport	0.999999999998368	-1.63223424847811e-12	17	0	0	214	13711
GO:0032331	negative regulation of chondrocyte differentiation	0.999999999998368	-1.63223424847811e-12	17	0	0	214	13711
GO:0001921	positive regulation of receptor recycling	0.999999999998368	-1.63223424847811e-12	17	0	0	214	13711
GO:0015749	monosaccharide transmembrane transport	0.999999999998368	-1.63223424847811e-12	17	0	0	214	13711
GO:0099517	synaptic vesicle transport along microtubule	0.999999999998368	-1.63223424847811e-12	17	0	0	214	13711
GO:0042753	positive regulation of circadian rhythm	0.999999999998368	-1.63223424847811e-12	17	0	0	214	13711
GO:0061608	nuclear import signal receptor activity	0.999999999998368	-1.63223424847811e-12	17	0	0	214	13711
GO:0090190	positive regulation of branching involved in ureteric bud morphogenesis	0.999999999998368	-1.63223424847811e-12	17	0	0	214	13711
GO:0098761	cellular response to interleukin-7	0.999999999998368	-1.63223424847811e-12	17	0	0	214	13711
GO:0150052	regulation of postsynapse assembly	0.999999999998368	-1.63223424847811e-12	17	0	0	214	13711
GO:0048148	behavioral response to cocaine	0.999999999998368	-1.63223424847811e-12	17	0	0	214	13711
GO:0032104	regulation of response to extracellular stimulus	0.999999999998368	-1.63223424847811e-12	17	0	0	214	13711
GO:0070230	positive regulation of lymphocyte apoptotic process	0.999999999998368	-1.63223424847811e-12	17	0	0	214	13711
GO:0048490	anterograde synaptic vesicle transport	0.999999999998368	-1.63223424847811e-12	17	0	0	214	13711
GO:2000136	regulation of cell proliferation involved in heart morphogenesis	0.999999999998368	-1.63223424847811e-12	17	0	0	214	13711
GO:0044319	wound healing, spreading of cells	0.999999999998368	-1.63223424847811e-12	17	0	0	214	13711
GO:0006643	membrane lipid metabolic process	0.99999999999851	-1.48984315497414e-12	143	0	0	214	13711
GO:0090132	epithelium migration	0.999999999998874	-1.12645955906843e-12	65	0	0	214	13711
GO:0051225	spindle assembly	0.999999999998874	-1.12645955906843e-12	65	0	0	214	13711
GO:0007224	smoothened signaling pathway	0.999999999998874	-1.12645955906843e-12	65	0	0	214	13711
GO:0051705	multi-organism behavior	0.999999999998874	-1.12645955906843e-12	65	0	0	214	13711
GO:0042273	ribosomal large subunit biogenesis	0.999999999998874	-1.12645955906843e-12	65	0	0	214	13711
GO:0002062	chondrocyte differentiation	0.999999999998874	-1.12645955906843e-12	65	0	0	214	13711
GO:0032465	regulation of cytokinesis	0.999999999998874	-1.12645955906843e-12	65	0	0	214	13711
GO:0010631	epithelial cell migration	0.999999999998874	-1.12645955906843e-12	65	0	0	214	13711
GO:0048168	regulation of neuronal synaptic plasticity	0.999999999998874	-1.12645955906843e-12	65	0	0	214	13711
GO:0018210	peptidyl-threonine modification	0.999999999999305	-6.95348850885315e-13	84	0	0	214	13711
GO:0000070	mitotic sister chromatid segregation	0.999999999999305	-6.95348850885315e-13	84	0	0	214	13711
GO:0009152	purine ribonucleotide biosynthetic process	0.999999999999334	-6.66213496720681e-13	101	0	0	214	13711
GO:0099173	postsynapse organization	0.999999999999334	-6.66213496720681e-13	101	0	0	214	13711
GO:0007030	Golgi organization	0.999999999999334	-6.66213496720681e-13	101	0	0	214	13711
root	NA	1	0	13711	214	1	214	13711	21926,74144,11853,14314,12633,12475,238384,14825,15958,12575,100039796,16175,14579,211770,13024,12702,80285,216161,64292,15937,20393,245945,20303,213002,68774,245240,22436,16706,56193,106878,209387,15951,408057,11630,219132,16363,20293,55932,100702,54396,12051,24110,170755,83921,74155,233571,107350,654820,21825,225594,66141,327978,20558,18793,384309,16493,12013,11910,16365,12870,20128,18689,17969,20339,29876,17133,12273,21817,57875,12457,17394,18024,432555,76500,83397,16190,237886,12444,20306,217069,12394,17858,67951,327959,12609,69903,213393,20296,21929,98999,106869,17355,67684,66102,12826,29875,414084,236451,22329,18034,23880,19734,17748,16859,23882,241950,20288,60440,381823,80837,11796,26410,67775,20208,22695,99899,57783,19766,80910,226691,15507,15439,17750,96875,101867,81489,12983,667370,16193,23962,12363,17873,18708,209200,54123,20971,22169,21822,14366,236312,19225,20375,74732,243771,22035,101401,15953,73914,19309,71371,21354,20201,232345,433470,209086,16391,13058,328561,20666,17122,170791,17857,53325,11504,240328,21346,18033,18414,17472,16172,69581,83490,80719,672511,381045,14828,226040,320078,17698,229900,20344,19416,238393,20557,18035,80885,547253,100038882,20556,53608,268709,21857,99929,67246,67138,381308,17329,245195,16819,12985,235320,16181,12267,80876,19246,80859,66107,20202,213391,15894,231655,18037,320207,15944	Tnf,Robo4,Rhoc,Fstl1,Cflar,Cd14,Slc24a4,Cxcl1,Ifit2,Cdkn1a,Tgtp2,Il1a,Gem,Trib1,Ctla2a,Socs3,Parp9,Sbno2,Ptges,Ier3,Sgk1,Rbm47,Ccl4,Ifitm6,Ms4a6d,9930111J21Rik2,Xdh,Ksr1,Plek,Smim3,Trim30d,Ifi204,BC039771,Crybg1,Phf11d,Irf2,Ccl12,Gbp3,Gbp6,Irgm2,Bcl3,Usp18,Sgk3,Cemip2,Errfi1,P2ry6,AW112010,G530011O06Rik,Thbs1,Gm4841,Ifitm3,Slfn5,Slfn4,Plaur,Trim56,Kcna5,Bach1,Atf3,Acod1,Cp,Trim30a,Phxr4,Ncf1,Sele,Clic4,Maff,C5ar1,Tgm2,Angptl4,Noct,Mmp8,Nfe2l2,Gm5431,Ip6k2,Akap12,Il4ra,Slfn9,Ccnd2,Ccl7,Trim25,Runx1,Mx2,Tubb6,Xaf1,Cebpd,Rasip1,Depp1,Ccl2,Tnfaip3,Znfx1,Tnfaip8,Aff1,Luc7l3,Cxcl16,Col4a1,Iqgap1,Tnip3,Phf11b,Vcam1,Nfkb2,Fyb,Rgs16,Mt1,Lgals9,Gadd45g,Bbs12,Msr1,Iigp1,Apold1,Rhoj,Birc3,Map3k8,Rtp4,Saa1,Zfp36,Ifi44,Tnip1,Ripk1,Gpr84,Ifi207,Hspb1,Hp,Mt2,Prg4,Rrp8,Dnajb1,Csf2rb,Ifit3b,Il6,Oasl2,Casp4,Gadd45b,Pik3r1,Dtx3l,Irf7,Sdc4,Cmpk2,Tgtp1,Fzd4,Ifi209,Ptgs2,Spi1,Stx11,Parp12,Tnfsf10,Adamts9,Ifi47,Irak3,Pygm,Arid5b,Tap1,S100a8,A2m,AA467197,Samd9l,Irf9,Cybb,Apol10b,Sox11,Mxd4,Rbm39,Mx1,Banp,Adamts1,F830016B08Rik,Tagln2,Nfkb1,Osmr,Gbp4,Il17ra,Rhou,Pik3ap1,Igsf6,Rnf213,Ccdc58,Hspa5,Tmem252,Olfml2b,Msn,Gbp7,Selp,Rasd1,Serpina3f,Slfn3,Nfkbia,Hcar2,Parp14,Isg15,Slfn2,Map3k6,Fam107a,Timp1,Tiparp,Resf1,Herc6,Ifi211,Cxcl9,Retnlg,Lcn2,Csf3,Zbtb16,Il1rn,C3ar1,Ifitm2,Ptpn1,Nfkbiz,Wfdc21,S100a9,Rassf4,Icam1,Oasl1,Nfkbie,Pik3r5,Irgm1
GO:0008150	biological_process	1	0	13711	214	1	214	13711	12702,13024,211770,12575,100039796,14579,16175,20393,15937,213002,20303,245945,216161,64292,80285,14314,11853,238384,12475,12633,74144,21926,15958,14825,654820,107350,233571,225594,66141,21825,74155,83921,384309,18793,12013,16493,327978,20558,15951,11630,408057,16706,22436,245240,68774,209387,106878,56193,12051,54396,100702,170755,24110,20293,16363,219132,55932,12444,20306,76500,432555,16190,237886,83397,12394,217069,69903,12609,327959,67951,17858,18689,20128,12870,20339,17969,11910,16365,12457,57875,18024,17394,21817,12273,17133,29876,23882,16859,60440,20288,241950,17748,19734,23880,18034,67775,80837,381823,26410,11796,67684,17355,106869,20296,213393,21929,98999,22329,236451,414084,12826,29875,66102,18708,17873,54123,209200,16193,12363,23962,19225,74732,20375,21822,22169,20971,236312,14366,57783,15507,226691,80910,19766,22695,20208,99899,12983,667370,96875,17750,15439,81489,101867,170791,17857,53325,328561,13058,17122,20666,16172,18033,21346,240328,11504,17472,18414,73914,19309,71371,15953,101401,22035,243771,209086,433470,16391,232345,20201,21354,80885,547253,20557,18035,67246,381308,67138,20556,100038882,21857,99929,268709,53608,672511,80719,69581,83490,229900,20344,17698,320078,238393,19416,381045,14828,226040,231655,213391,15894,320207,15944,18037,16819,245195,16181,12267,12985,235320,17329,66107,20202,80859,80876,19246	Socs3,Ctla2a,Trib1,Cdkn1a,Tgtp2,Gem,Il1a,Sgk1,Ier3,Ifitm6,Ccl4,Rbm47,Sbno2,Ptges,Parp9,Fstl1,Rhoc,Slc24a4,Cd14,Cflar,Robo4,Tnf,Ifit2,Cxcl1,G530011O06Rik,AW112010,P2ry6,Gm4841,Ifitm3,Thbs1,Errfi1,Cemip2,Trim56,Plaur,Bach1,Kcna5,Slfn5,Slfn4,Ifi204,Crybg1,BC039771,Ksr1,Xdh,9930111J21Rik2,Ms4a6d,Trim30d,Smim3,Plek,Bcl3,Irgm2,Gbp6,Sgk3,Usp18,Ccl12,Irf2,Phf11d,Gbp3,Ccnd2,Ccl7,Ip6k2,Gm5431,Il4ra,Slfn9,Akap12,Runx1,Trim25,Rasip1,Cebpd,Xaf1,Tubb6,Mx2,Phxr4,Trim30a,Cp,Sele,Ncf1,Atf3,Acod1,Noct,Angptl4,Nfe2l2,Mmp8,Tgm2,C5ar1,Maff,Clic4,Gadd45g,Lgals9,Iigp1,Msr1,Bbs12,Mt1,Rgs16,Fyb,Nfkb2,Rtp4,Rhoj,Apold1,Map3k8,Birc3,Luc7l3,Aff1,Tnfaip8,Ccl2,Depp1,Tnfaip3,Znfx1,Vcam1,Phf11b,Tnip3,Col4a1,Iqgap1,Cxcl16,Pik3r1,Gadd45b,Irf7,Dtx3l,Il6,Casp4,Oasl2,Ptgs2,Stx11,Spi1,Tgtp1,Cmpk2,Sdc4,Ifi209,Fzd4,Tnip1,Hspb1,Ifi207,Gpr84,Ripk1,Zfp36,Saa1,Ifi44,Csf2rb,Ifit3b,Prg4,Mt2,Hp,Dnajb1,Rrp8,Rbm39,Mx1,Banp,Apol10b,Cybb,Mxd4,Sox11,Il17ra,Nfkb1,Tagln2,F830016B08Rik,Adamts1,Gbp4,Osmr,Irak3,Pygm,Arid5b,Ifi47,Adamts9,Tnfsf10,Parp12,Samd9l,AA467197,Irf9,A2m,S100a8,Tap1,Hcar2,Parp14,Slfn3,Nfkbia,Resf1,Ifi211,Herc6,Slfn2,Isg15,Timp1,Tiparp,Fam107a,Map3k6,Rnf213,Igsf6,Rhou,Pik3ap1,Gbp7,Selp,Msn,Olfml2b,Serpina3f,Rasd1,Ccdc58,Hspa5,Tmem252,Oasl1,Rassf4,Icam1,Pik3r5,Irgm1,Nfkbie,Lcn2,Retnlg,Il1rn,C3ar1,Csf3,Zbtb16,Cxcl9,Wfdc21,S100a9,Nfkbiz,Ifitm2,Ptpn1
GO:0007212	dopamine receptor signaling pathway	1.00000000000037	3.65502998358171e-13	26	0	0	214	13711
GO:0090169	regulation of spindle assembly	1.00000000000037	3.65502998358171e-13	26	0	0	214	13711
GO:0046466	membrane lipid catabolic process	1.00000000000037	3.65502998358171e-13	26	0	0	214	13711
GO:0034067	protein localization to Golgi apparatus	1.00000000000037	3.65502998358171e-13	26	0	0	214	13711
GO:0070897	transcription preinitiation complex assembly	1.00000000000037	3.65502998358171e-13	26	0	0	214	13711
GO:0031638	zymogen activation	1.00000000000037	3.65502998358171e-13	26	0	0	214	13711
GO:0000460	maturation of 5.8S rRNA	1.00000000000037	3.65502998358171e-13	26	0	0	214	13711
GO:0000027	ribosomal large subunit assembly	1.00000000000037	3.65502998358171e-13	26	0	0	214	13711
GO:0048147	negative regulation of fibroblast proliferation	1.00000000000037	3.65502998358171e-13	26	0	0	214	13711
GO:0070076	histone lysine demethylation	1.00000000000037	3.65502998358171e-13	26	0	0	214	13711
GO:0003351	epithelial cilium movement involved in extracellular fluid movement	1.00000000000037	3.65502998358171e-13	26	0	0	214	13711
GO:1903861	positive regulation of dendrite extension	1.00000000000037	3.65502998358171e-13	26	0	0	214	13711
GO:1901658	glycosyl compound catabolic process	1.00000000000037	3.65502998358171e-13	26	0	0	214	13711
GO:2000178	negative regulation of neural precursor cell proliferation	1.00000000000037	3.65502998358171e-13	26	0	0	214	13711
GO:0048843	negative regulation of axon extension involved in axon guidance	1.00000000000037	3.65502998358171e-13	26	0	0	214	13711
GO:1905819	negative regulation of chromosome separation	1.00000000000037	3.65502998358171e-13	26	0	0	214	13711
GO:0009395	phospholipid catabolic process	1.00000000000037	3.65502998358171e-13	26	0	0	214	13711
GO:0050654	chondroitin sulfate proteoglycan metabolic process	1.00000000000037	3.65502998358171e-13	26	0	0	214	13711
GO:0002026	regulation of the force of heart contraction	1.00000000000037	3.65502998358171e-13	26	0	0	214	13711
GO:0032212	positive regulation of telomere maintenance via telomerase	1.00000000000037	3.65502998358171e-13	26	0	0	214	13711
GO:0060479	lung cell differentiation	1.00000000000037	3.65502998358171e-13	26	0	0	214	13711
GO:0046365	monosaccharide catabolic process	1.00000000000037	3.65502998358171e-13	26	0	0	214	13711
GO:0034110	regulation of homotypic cell-cell adhesion	1.00000000000037	3.65502998358171e-13	26	0	0	214	13711
GO:0060441	epithelial tube branching involved in lung morphogenesis	1.00000000000037	3.65502998358171e-13	26	0	0	214	13711
GO:0007143	female meiotic nuclear division	1.00000000000037	3.65502998358171e-13	26	0	0	214	13711
GO:0032232	negative regulation of actin filament bundle assembly	1.00000000000037	3.65502998358171e-13	26	0	0	214	13711
GO:0044786	cell cycle DNA replication	1.00000000000037	3.65502998358171e-13	26	0	0	214	13711
GO:0006734	NADH metabolic process	1.00000000000037	3.65502998358171e-13	26	0	0	214	13711
GO:2000036	regulation of stem cell population maintenance	1.00000000000037	3.65502998358171e-13	26	0	0	214	13711
GO:0045577	regulation of B cell differentiation	1.00000000000037	3.65502998358171e-13	26	0	0	214	13711
GO:1903203	regulation of oxidative stress-induced neuron death	1.00000000000037	3.65502998358171e-13	26	0	0	214	13711
GO:0070979	protein K11-linked ubiquitination	1.00000000000037	3.65502998358171e-13	26	0	0	214	13711
GO:0099084	postsynaptic specialization organization	1.00000000000037	3.65502998358171e-13	26	0	0	214	13711
GO:1902253	regulation of intrinsic apoptotic signaling pathway by p53 class mediator	1.00000000000037	3.65502998358171e-13	26	0	0	214	13711
GO:0043534	blood vessel endothelial cell migration	1.00000000000037	3.65502998358171e-13	26	0	0	214	13711
GO:0007622	rhythmic behavior	1.00000000000037	3.65502998358171e-13	26	0	0	214	13711
GO:0032509	endosome transport via multivesicular body sorting pathway	1.00000000000037	3.65502998358171e-13	26	0	0	214	13711
GO:0043951	negative regulation of cAMP-mediated signaling	1.00000000000037	3.65502998358171e-13	26	0	0	214	13711
GO:0032467	positive regulation of cytokinesis	1.00000000000037	3.65502998358171e-13	26	0	0	214	13711
GO:1904292	regulation of ERAD pathway	1.00000000000037	3.65502998358171e-13	26	0	0	214	13711
GO:0044788	modulation by host of viral process	1.00000000000037	3.65502998358171e-13	26	0	0	214	13711
GO:0031440	regulation of mRNA 3'-end processing	1.00000000000037	3.65502998358171e-13	26	0	0	214	13711
GO:0038179	neurotrophin signaling pathway	1.00000000000037	3.65502998358171e-13	26	0	0	214	13711
GO:1902745	positive regulation of lamellipodium organization	1.00000000000037	3.65502998358171e-13	26	0	0	214	13711
GO:0000154	rRNA modification	1.00000000000037	3.65502998358171e-13	26	0	0	214	13711
GO:0006195	purine nucleotide catabolic process	1.00000000000037	3.65502998358171e-13	26	0	0	214	13711
GO:0035196	production of miRNAs involved in gene silencing by miRNA	1.00000000000037	3.65502998358171e-13	26	0	0	214	13711
GO:0050999	regulation of nitric-oxide synthase activity	1.00000000000037	3.65502998358171e-13	26	0	0	214	13711
GO:0006695	cholesterol biosynthetic process	1.00000000000037	3.65502998358171e-13	26	0	0	214	13711
GO:0060260	regulation of transcription initiation from RNA polymerase II promoter	1.00000000000037	3.65502998358171e-13	26	0	0	214	13711
GO:0034440	lipid oxidation	1.00000000000047	4.69920471979507e-13	56	0	0	214	13711
GO:0061515	myeloid cell development	1.00000000000047	4.69920471979507e-13	56	0	0	214	13711
GO:0071166	ribonucleoprotein complex localization	1.00000000000047	4.69920471979507e-13	56	0	0	214	13711
GO:0003333	amino acid transmembrane transport	1.00000000000047	4.69920471979507e-13	56	0	0	214	13711
GO:0043954	cellular component maintenance	1.00000000000047	4.69920471979507e-13	56	0	0	214	13711
GO:0045103	intermediate filament-based process	1.00000000000084	8.41381176109023e-13	37	0	0	214	13711
GO:0022600	digestive system process	1.00000000000084	8.41381176109023e-13	37	0	0	214	13711
GO:0010613	positive regulation of cardiac muscle hypertrophy	1.00000000000084	8.41381176109023e-13	37	0	0	214	13711
GO:0048066	developmental pigmentation	1.00000000000084	8.41381176109023e-13	37	0	0	214	13711
GO:1903727	positive regulation of phospholipid metabolic process	1.00000000000084	8.41381176109023e-13	37	0	0	214	13711
GO:0032355	response to estradiol	1.00000000000084	8.41381176109023e-13	37	0	0	214	13711
GO:1902475	L-alpha-amino acid transmembrane transport	1.00000000000084	8.41381176109023e-13	37	0	0	214	13711
GO:1902743	regulation of lamellipodium organization	1.00000000000084	8.41381176109023e-13	37	0	0	214	13711
GO:0015908	fatty acid transport	1.00000000000084	8.41381176109023e-13	37	0	0	214	13711
GO:0032008	positive regulation of TOR signaling	1.00000000000084	8.41381176109023e-13	37	0	0	214	13711
GO:0006367	transcription initiation from RNA polymerase II promoter	1.00000000000084	8.41381176109023e-13	37	0	0	214	13711
GO:0001754	eye photoreceptor cell differentiation	1.00000000000084	8.41381176109023e-13	37	0	0	214	13711
GO:0035315	hair cell differentiation	1.00000000000084	8.41381176109023e-13	37	0	0	214	13711
GO:0033628	regulation of cell adhesion mediated by integrin	1.00000000000084	8.41381176109023e-13	37	0	0	214	13711
GO:0042551	neuron maturation	1.00000000000084	8.41381176109023e-13	37	0	0	214	13711
GO:0055023	positive regulation of cardiac muscle tissue growth	1.00000000000084	8.41381176109023e-13	37	0	0	214	13711
GO:0009145	purine nucleoside triphosphate biosynthetic process	1.00000000000084	8.41381176109023e-13	37	0	0	214	13711
GO:0009161	ribonucleoside monophosphate metabolic process	1.00000000000084	8.41381176109023e-13	37	0	0	214	13711
GO:0006023	aminoglycan biosynthetic process	1.00000000000084	8.41381176109023e-13	37	0	0	214	13711
GO:0043044	ATP-dependent chromatin remodeling	1.00000000000084	8.41381176109023e-13	37	0	0	214	13711
GO:0030032	lamellipodium assembly	1.00000000000084	8.41381176109023e-13	37	0	0	214	13711
GO:0021696	cerebellar cortex morphogenesis	1.00000000000084	8.41381176109023e-13	37	0	0	214	13711
GO:0048701	embryonic cranial skeleton morphogenesis	1.00000000000084	8.41381176109023e-13	37	0	0	214	13711
GO:1901985	positive regulation of protein acetylation	1.00000000000084	8.41381176109023e-13	37	0	0	214	13711
GO:0034204	lipid translocation	1.00000000000084	8.41381176109023e-13	37	0	0	214	13711
GO:0034728	nucleosome organization	1.00000000000177	1.76510830862561e-12	98	0	0	214	13711
GO:0006476	protein deacetylation	1.00000000000191	1.9149795204629e-12	49	0	0	214	13711
GO:0042180	cellular ketone metabolic process	1.00000000000191	1.9149795204629e-12	49	0	0	214	13711
GO:0043949	regulation of cAMP-mediated signaling	1.00000000000191	1.9149795204629e-12	49	0	0	214	13711
GO:0061001	regulation of dendritic spine morphogenesis	1.00000000000191	1.9149795204629e-12	49	0	0	214	13711
GO:0002066	columnar/cuboidal epithelial cell development	1.00000000000191	1.9149795204629e-12	49	0	0	214	13711
GO:0043113	receptor clustering	1.00000000000191	1.9149795204629e-12	49	0	0	214	13711
GO:0061371	determination of heart left/right asymmetry	1.00000000000191	1.9149795204629e-12	49	0	0	214	13711
GO:0001755	neural crest cell migration	1.00000000000191	1.9149795204629e-12	49	0	0	214	13711
GO:0007029	endoplasmic reticulum organization	1.00000000000191	1.9149795204629e-12	49	0	0	214	13711
GO:0051283	negative regulation of sequestering of calcium ion	1.00000000000191	1.9149795204629e-12	49	0	0	214	13711
GO:0008652	cellular amino acid biosynthetic process	1.00000000000191	1.9149795204629e-12	49	0	0	214	13711
GO:0014823	response to activity	1.00000000000233	2.32768400614979e-12	23	0	0	214	13711
GO:0120033	negative regulation of plasma membrane bounded cell projection assembly	1.00000000000233	2.32768400614979e-12	23	0	0	214	13711
GO:0060512	prostate gland morphogenesis	1.00000000000233	2.32768400614979e-12	23	0	0	214	13711
GO:1903747	regulation of establishment of protein localization to mitochondrion	1.00000000000233	2.32768400614979e-12	23	0	0	214	13711
GO:0071402	cellular response to lipoprotein particle stimulus	1.00000000000233	2.32768400614979e-12	23	0	0	214	13711
GO:0021522	spinal cord motor neuron differentiation	1.00000000000233	2.32768400614979e-12	23	0	0	214	13711
GO:0071542	dopaminergic neuron differentiation	1.00000000000233	2.32768400614979e-12	23	0	0	214	13711
GO:0003413	chondrocyte differentiation involved in endochondral bone morphogenesis	1.00000000000233	2.32768400614979e-12	23	0	0	214	13711
GO:0046189	phenol-containing compound biosynthetic process	1.00000000000233	2.32768400614979e-12	23	0	0	214	13711
GO:0033014	tetrapyrrole biosynthetic process	1.00000000000233	2.32768400614979e-12	23	0	0	214	13711
GO:0061037	negative regulation of cartilage development	1.00000000000233	2.32768400614979e-12	23	0	0	214	13711
GO:0071218	cellular response to misfolded protein	1.00000000000233	2.32768400614979e-12	23	0	0	214	13711
GO:0043496	regulation of protein homodimerization activity	1.00000000000233	2.32768400614979e-12	23	0	0	214	13711
GO:0008299	isoprenoid biosynthetic process	1.00000000000233	2.32768400614979e-12	23	0	0	214	13711
GO:0046685	response to arsenic-containing substance	1.00000000000233	2.32768400614979e-12	23	0	0	214	13711
GO:0120192	tight junction assembly	1.00000000000233	2.32768400614979e-12	23	0	0	214	13711
GO:0035115	embryonic forelimb morphogenesis	1.00000000000233	2.32768400614979e-12	23	0	0	214	13711
GO:0070584	mitochondrion morphogenesis	1.00000000000233	2.32768400614979e-12	23	0	0	214	13711
GO:0045761	regulation of adenylate cyclase activity	1.00000000000233	2.32768400614979e-12	23	0	0	214	13711
GO:0017001	antibiotic catabolic process	1.00000000000233	2.32768400614979e-12	23	0	0	214	13711
GO:0034508	centromere complex assembly	1.00000000000233	2.32768400614979e-12	23	0	0	214	13711
GO:0001914	regulation of T cell mediated cytotoxicity	1.00000000000233	2.32768400614979e-12	23	0	0	214	13711
GO:0032365	intracellular lipid transport	1.00000000000233	2.32768400614979e-12	23	0	0	214	13711
GO:0045992	negative regulation of embryonic development	1.00000000000233	2.32768400614979e-12	23	0	0	214	13711
GO:0060740	prostate gland epithelium morphogenesis	1.00000000000233	2.32768400614979e-12	23	0	0	214	13711
GO:0098901	regulation of cardiac muscle cell action potential	1.00000000000233	2.32768400614979e-12	23	0	0	214	13711
GO:0006760	folic acid-containing compound metabolic process	1.00000000000233	2.32768400614979e-12	23	0	0	214	13711
GO:0051180	vitamin transport	1.00000000000233	2.32768400614979e-12	23	0	0	214	13711
GO:0001945	lymph vessel development	1.00000000000233	2.32768400614979e-12	23	0	0	214	13711
GO:0000096	sulfur amino acid metabolic process	1.00000000000233	2.32768400614979e-12	23	0	0	214	13711
GO:0001736	establishment of planar polarity	1.00000000000233	2.32768400614979e-12	23	0	0	214	13711
GO:0099509	regulation of presynaptic cytosolic calcium ion concentration	1.00000000000233	2.32768400614979e-12	23	0	0	214	13711
GO:0018126	protein hydroxylation	1.00000000000233	2.32768400614979e-12	23	0	0	214	13711
GO:0044331	cell-cell adhesion mediated by cadherin	1.00000000000233	2.32768400614979e-12	23	0	0	214	13711
GO:0034394	protein localization to cell surface	1.00000000000233	2.32768400614979e-12	23	0	0	214	13711
GO:0016572	histone phosphorylation	1.00000000000233	2.32768400614979e-12	23	0	0	214	13711
GO:0007164	establishment of tissue polarity	1.00000000000233	2.32768400614979e-12	23	0	0	214	13711
GO:0060765	regulation of androgen receptor signaling pathway	1.00000000000233	2.32768400614979e-12	23	0	0	214	13711
GO:0051125	regulation of actin nucleation	1.00000000000233	2.32768400614979e-12	23	0	0	214	13711
GO:0071168	protein localization to chromatin	1.00000000000233	2.32768400614979e-12	23	0	0	214	13711
GO:0001706	endoderm formation	1.00000000000233	2.32768400614979e-12	23	0	0	214	13711
GO:0099171	presynaptic modulation of chemical synaptic transmission	1.00000000000233	2.32768400614979e-12	23	0	0	214	13711
GO:0051570	regulation of histone H3-K9 methylation	1.00000000000233	2.32768400614979e-12	23	0	0	214	13711
GO:1902683	regulation of receptor localization to synapse	1.00000000000233	2.32768400614979e-12	23	0	0	214	13711
GO:0030295	protein kinase activator activity	1.00000000000233	2.32768400614979e-12	23	0	0	214	13711
GO:0048714	positive regulation of oligodendrocyte differentiation	1.00000000000233	2.32768400614979e-12	23	0	0	214	13711
GO:1900242	regulation of synaptic vesicle endocytosis	1.00000000000233	2.32768400614979e-12	23	0	0	214	13711
GO:0060415	muscle tissue morphogenesis	1.00000000000262	2.62024917064982e-12	63	0	0	214	13711
GO:0009063	cellular amino acid catabolic process	1.00000000000262	2.62024917064982e-12	63	0	0	214	13711
GO:0060402	calcium ion transport into cytosol	1.00000000000262	2.62024917064982e-12	63	0	0	214	13711
GO:0035050	embryonic heart tube development	1.00000000000262	2.62024917064982e-12	63	0	0	214	13711
GO:0006665	sphingolipid metabolic process	1.00000000000267	2.66971345866931e-12	104	0	0	214	13711
GO:0072006	nephron development	1.00000000000267	2.66971345866931e-12	104	0	0	214	13711
GO:0016358	dendrite development	1.0000000000027	2.70359037750485e-12	121	0	0	214	13711
GO:0001764	neuron migration	1.0000000000027	2.70359037750485e-12	121	0	0	214	13711
GO:0016485	protein processing	1.0000000000027	2.70359037750485e-12	121	0	0	214	13711
GO:0010256	endomembrane system organization	1.00000000000275	2.74655495251615e-12	323	0	0	214	13711
GO:0021983	pituitary gland development	1.00000000000319	3.1881717000039e-12	25	0	0	214	13711
GO:0071312	cellular response to alkaloid	1.00000000000319	3.1881717000039e-12	25	0	0	214	13711
GO:0035066	positive regulation of histone acetylation	1.00000000000319	3.1881717000039e-12	25	0	0	214	13711
GO:0043552	positive regulation of phosphatidylinositol 3-kinase activity	1.00000000000319	3.1881717000039e-12	25	0	0	214	13711
GO:1900273	positive regulation of long-term synaptic potentiation	1.00000000000319	3.1881717000039e-12	25	0	0	214	13711
GO:0042462	eye photoreceptor cell development	1.00000000000319	3.1881717000039e-12	25	0	0	214	13711
GO:0048520	positive regulation of behavior	1.00000000000319	3.1881717000039e-12	25	0	0	214	13711
GO:0006084	acetyl-CoA metabolic process	1.00000000000319	3.1881717000039e-12	25	0	0	214	13711
GO:0038083	peptidyl-tyrosine autophosphorylation	1.00000000000319	3.1881717000039e-12	25	0	0	214	13711
GO:0070129	regulation of mitochondrial translation	1.00000000000319	3.1881717000039e-12	25	0	0	214	13711
GO:0045652	regulation of megakaryocyte differentiation	1.00000000000319	3.1881717000039e-12	25	0	0	214	13711
GO:0090312	positive regulation of protein deacetylation	1.00000000000319	3.1881717000039e-12	25	0	0	214	13711
GO:0070371	ERK1 and ERK2 cascade	1.00000000000319	3.1881717000039e-12	25	0	0	214	13711
GO:0007413	axonal fasciculation	1.00000000000319	3.1881717000039e-12	25	0	0	214	13711
GO:0071514	genetic imprinting	1.00000000000319	3.1881717000039e-12	25	0	0	214	13711
GO:0046470	phosphatidylcholine metabolic process	1.00000000000319	3.1881717000039e-12	25	0	0	214	13711
GO:1900047	negative regulation of hemostasis	1.00000000000319	3.1881717000039e-12	25	0	0	214	13711
GO:0030195	negative regulation of blood coagulation	1.00000000000319	3.1881717000039e-12	25	0	0	214	13711
GO:1902100	negative regulation of metaphase/anaphase transition of cell cycle	1.00000000000319	3.1881717000039e-12	25	0	0	214	13711
GO:0034661	ncRNA catabolic process	1.00000000000319	3.1881717000039e-12	25	0	0	214	13711
GO:2000727	positive regulation of cardiac muscle cell differentiation	1.00000000000319	3.1881717000039e-12	25	0	0	214	13711
GO:0032735	positive regulation of interleukin-12 production	1.00000000000319	3.1881717000039e-12	25	0	0	214	13711
GO:0007214	gamma-aminobutyric acid signaling pathway	1.00000000000319	3.1881717000039e-12	25	0	0	214	13711
GO:0003230	cardiac atrium development	1.00000000000319	3.1881717000039e-12	25	0	0	214	13711
GO:0031128	developmental induction	1.00000000000319	3.1881717000039e-12	25	0	0	214	13711
GO:0060487	lung epithelial cell differentiation	1.00000000000319	3.1881717000039e-12	25	0	0	214	13711
GO:0050853	B cell receptor signaling pathway	1.00000000000319	3.1881717000039e-12	25	0	0	214	13711
GO:0045191	regulation of isotype switching	1.00000000000319	3.1881717000039e-12	25	0	0	214	13711
GO:0009156	ribonucleoside monophosphate biosynthetic process	1.00000000000319	3.1881717000039e-12	25	0	0	214	13711
GO:0006891	intra-Golgi vesicle-mediated transport	1.00000000000319	3.1881717000039e-12	25	0	0	214	13711
GO:1990126	retrograde transport, endosome to plasma membrane	1.00000000000319	3.1881717000039e-12	25	0	0	214	13711
GO:0098751	bone cell development	1.00000000000319	3.1881717000039e-12	25	0	0	214	13711
GO:2000816	negative regulation of mitotic sister chromatid separation	1.00000000000319	3.1881717000039e-12	25	0	0	214	13711
GO:0034453	microtubule anchoring	1.00000000000319	3.1881717000039e-12	25	0	0	214	13711
GO:0007617	mating behavior	1.00000000000319	3.1881717000039e-12	25	0	0	214	13711
GO:0042168	heme metabolic process	1.00000000000319	3.1881717000039e-12	25	0	0	214	13711
GO:0106030	neuron projection fasciculation	1.00000000000319	3.1881717000039e-12	25	0	0	214	13711
GO:2000311	regulation of AMPA receptor activity	1.00000000000319	3.1881717000039e-12	25	0	0	214	13711
GO:0003300	cardiac muscle hypertrophy	1.00000000000319	3.1881717000039e-12	25	0	0	214	13711
GO:0021697	cerebellar cortex formation	1.00000000000319	3.1881717000039e-12	25	0	0	214	13711
GO:0010833	telomere maintenance via telomere lengthening	1.00000000000319	3.1881717000039e-12	25	0	0	214	13711
GO:0031102	neuron projection regeneration	1.00000000000319	3.1881717000039e-12	25	0	0	214	13711
GO:0030149	sphingolipid catabolic process	1.00000000000319	3.1881717000039e-12	25	0	0	214	13711
GO:0097106	postsynaptic density organization	1.00000000000319	3.1881717000039e-12	25	0	0	214	13711
GO:1905314	semi-lunar valve development	1.00000000000319	3.1881717000039e-12	25	0	0	214	13711
GO:0051788	response to misfolded protein	1.00000000000319	3.1881717000039e-12	25	0	0	214	13711
GO:0070286	axonemal dynein complex assembly	1.00000000000319	3.1881717000039e-12	25	0	0	214	13711
GO:0099560	synaptic membrane adhesion	1.00000000000319	3.1881717000039e-12	25	0	0	214	13711
GO:0061003	positive regulation of dendritic spine morphogenesis	1.00000000000319	3.1881717000039e-12	25	0	0	214	13711
GO:0045738	negative regulation of DNA repair	1.00000000000319	3.1881717000039e-12	25	0	0	214	13711
GO:0002052	positive regulation of neuroblast proliferation	1.00000000000319	3.1881717000039e-12	25	0	0	214	13711
GO:0033260	nuclear DNA replication	1.00000000000319	3.1881717000039e-12	25	0	0	214	13711
GO:0034391	regulation of smooth muscle cell apoptotic process	1.00000000000319	3.1881717000039e-12	25	0	0	214	13711
GO:0003401	axis elongation	1.00000000000319	3.1881717000039e-12	25	0	0	214	13711
GO:0051693	actin filament capping	1.00000000000319	3.1881717000039e-12	25	0	0	214	13711
GO:0006829	zinc ion transport	1.00000000000319	3.1881717000039e-12	25	0	0	214	13711
GO:0010804	negative regulation of tumor necrosis factor-mediated signaling pathway	1.00000000000338	3.37788146941719e-12	10	0	0	214	13711
GO:0039532	negative regulation of viral-induced cytoplasmic pattern recognition receptor signaling pathway	1.00000000000338	3.37788146941719e-12	10	0	0	214	13711
GO:0043383	negative T cell selection	1.00000000000338	3.37788146941719e-12	10	0	0	214	13711
GO:0035627	ceramide transport	1.00000000000338	3.37788146941719e-12	10	0	0	214	13711
GO:1905245	regulation of aspartic-type peptidase activity	1.00000000000338	3.37788146941719e-12	10	0	0	214	13711
GO:0006283	transcription-coupled nucleotide-excision repair	1.00000000000338	3.37788146941719e-12	10	0	0	214	13711
GO:0021794	thalamus development	1.00000000000338	3.37788146941719e-12	10	0	0	214	13711
GO:0051901	positive regulation of mitochondrial depolarization	1.00000000000338	3.37788146941719e-12	10	0	0	214	13711
GO:0090153	regulation of sphingolipid biosynthetic process	1.00000000000338	3.37788146941719e-12	10	0	0	214	13711
GO:0043455	regulation of secondary metabolic process	1.00000000000338	3.37788146941719e-12	10	0	0	214	13711
GO:0061620	glycolytic process through glucose-6-phosphate	1.00000000000338	3.37788146941719e-12	10	0	0	214	13711
GO:0032222	regulation of synaptic transmission, cholinergic	1.00000000000338	3.37788146941719e-12	10	0	0	214	13711
GO:0021843	substrate-independent telencephalic tangential interneuron migration	1.00000000000338	3.37788146941719e-12	10	0	0	214	13711
GO:2000807	regulation of synaptic vesicle clustering	1.00000000000338	3.37788146941719e-12	10	0	0	214	13711
GO:0019511	peptidyl-proline hydroxylation	1.00000000000338	3.37788146941719e-12	10	0	0	214	13711
GO:1904779	regulation of protein localization to centrosome	1.00000000000338	3.37788146941719e-12	10	0	0	214	13711
GO:0048537	mucosal-associated lymphoid tissue development	1.00000000000338	3.37788146941719e-12	10	0	0	214	13711
GO:0003159	morphogenesis of an endothelium	1.00000000000338	3.37788146941719e-12	10	0	0	214	13711
GO:0150079	negative regulation of neuroinflammatory response	1.00000000000338	3.37788146941719e-12	10	0	0	214	13711
GO:0048302	regulation of isotype switching to IgG isotypes	1.00000000000338	3.37788146941719e-12	10	0	0	214	13711
GO:0045762	positive regulation of adenylate cyclase activity	1.00000000000338	3.37788146941719e-12	10	0	0	214	13711
GO:0070203	regulation of establishment of protein localization to telomere	1.00000000000338	3.37788146941719e-12	10	0	0	214	13711
GO:1902074	response to salt	1.00000000000338	3.37788146941719e-12	10	0	0	214	13711
GO:0051937	catecholamine transport	1.00000000000338	3.37788146941719e-12	10	0	0	214	13711
GO:0099628	neurotransmitter receptor diffusion trapping	1.00000000000338	3.37788146941719e-12	10	0	0	214	13711
GO:0002087	regulation of respiratory gaseous exchange by nervous system process	1.00000000000338	3.37788146941719e-12	10	0	0	214	13711
GO:0090185	negative regulation of kidney development	1.00000000000338	3.37788146941719e-12	10	0	0	214	13711
GO:0060263	regulation of respiratory burst	1.00000000000338	3.37788146941719e-12	10	0	0	214	13711
GO:0035999	tetrahydrofolate interconversion	1.00000000000338	3.37788146941719e-12	10	0	0	214	13711
GO:0017085	response to insecticide	1.00000000000338	3.37788146941719e-12	10	0	0	214	13711
GO:0014883	transition between fast and slow fiber	1.00000000000338	3.37788146941719e-12	10	0	0	214	13711
GO:0046386	deoxyribose phosphate catabolic process	1.00000000000338	3.37788146941719e-12	10	0	0	214	13711
GO:1902415	regulation of mRNA binding	1.00000000000338	3.37788146941719e-12	10	0	0	214	13711
GO:0043497	regulation of protein heterodimerization activity	1.00000000000338	3.37788146941719e-12	10	0	0	214	13711
GO:0071233	cellular response to leucine	1.00000000000338	3.37788146941719e-12	10	0	0	214	13711
GO:0090520	sphingolipid mediated signaling pathway	1.00000000000338	3.37788146941719e-12	10	0	0	214	13711
GO:0050862	positive regulation of T cell receptor signaling pathway	1.00000000000338	3.37788146941719e-12	10	0	0	214	13711
GO:0019430	removal of superoxide radicals	1.00000000000338	3.37788146941719e-12	10	0	0	214	13711
GO:0048312	intracellular distribution of mitochondria	1.00000000000338	3.37788146941719e-12	10	0	0	214	13711
GO:0033182	regulation of histone ubiquitination	1.00000000000338	3.37788146941719e-12	10	0	0	214	13711
GO:0060575	intestinal epithelial cell differentiation	1.00000000000338	3.37788146941719e-12	10	0	0	214	13711
GO:0098698	postsynaptic specialization assembly	1.00000000000338	3.37788146941719e-12	10	0	0	214	13711
GO:0021684	cerebellar granular layer formation	1.00000000000338	3.37788146941719e-12	10	0	0	214	13711
GO:0006047	UDP-N-acetylglucosamine metabolic process	1.00000000000338	3.37788146941719e-12	10	0	0	214	13711
GO:0006122	mitochondrial electron transport, ubiquinol to cytochrome c	1.00000000000338	3.37788146941719e-12	10	0	0	214	13711
GO:0021854	hypothalamus development	1.00000000000338	3.37788146941719e-12	10	0	0	214	13711
GO:0044793	negative regulation by host of viral process	1.00000000000338	3.37788146941719e-12	10	0	0	214	13711
GO:1905097	regulation of guanyl-nucleotide exchange factor activity	1.00000000000338	3.37788146941719e-12	10	0	0	214	13711
GO:0048671	negative regulation of collateral sprouting	1.00000000000338	3.37788146941719e-12	10	0	0	214	13711
GO:0006525	arginine metabolic process	1.00000000000338	3.37788146941719e-12	10	0	0	214	13711
GO:0032108	negative regulation of response to nutrient levels	1.00000000000338	3.37788146941719e-12	10	0	0	214	13711
GO:0046322	negative regulation of fatty acid oxidation	1.00000000000338	3.37788146941719e-12	10	0	0	214	13711
GO:0006107	oxaloacetate metabolic process	1.00000000000338	3.37788146941719e-12	10	0	0	214	13711
GO:0061626	pharyngeal arch artery morphogenesis	1.00000000000338	3.37788146941719e-12	10	0	0	214	13711
GO:1905038	regulation of membrane lipid metabolic process	1.00000000000338	3.37788146941719e-12	10	0	0	214	13711
GO:0060405	regulation of penile erection	1.00000000000338	3.37788146941719e-12	10	0	0	214	13711
GO:0003298	physiological muscle hypertrophy	1.00000000000338	3.37788146941719e-12	10	0	0	214	13711
GO:0061049	cell growth involved in cardiac muscle cell development	1.00000000000338	3.37788146941719e-12	10	0	0	214	13711
GO:0035493	SNARE complex assembly	1.00000000000338	3.37788146941719e-12	10	0	0	214	13711
GO:0001574	ganglioside biosynthetic process	1.00000000000338	3.37788146941719e-12	10	0	0	214	13711
GO:0072102	glomerulus morphogenesis	1.00000000000338	3.37788146941719e-12	10	0	0	214	13711
GO:0044550	secondary metabolite biosynthetic process	1.00000000000338	3.37788146941719e-12	10	0	0	214	13711
GO:0043201	response to leucine	1.00000000000338	3.37788146941719e-12	10	0	0	214	13711
GO:1903749	positive regulation of establishment of protein localization to mitochondrion	1.00000000000338	3.37788146941719e-12	10	0	0	214	13711
GO:1901142	insulin metabolic process	1.00000000000338	3.37788146941719e-12	10	0	0	214	13711
GO:0061307	cardiac neural crest cell differentiation involved in heart development	1.00000000000338	3.37788146941719e-12	10	0	0	214	13711
GO:1901339	regulation of store-operated calcium channel activity	1.00000000000338	3.37788146941719e-12	10	0	0	214	13711
GO:0032463	negative regulation of protein homooligomerization	1.00000000000338	3.37788146941719e-12	10	0	0	214	13711
GO:0033572	transferrin transport	1.00000000000338	3.37788146941719e-12	10	0	0	214	13711
GO:1903817	negative regulation of voltage-gated potassium channel activity	1.00000000000338	3.37788146941719e-12	10	0	0	214	13711
GO:0046485	ether lipid metabolic process	1.00000000000338	3.37788146941719e-12	10	0	0	214	13711
GO:0033539	fatty acid beta-oxidation using acyl-CoA dehydrogenase	1.00000000000338	3.37788146941719e-12	10	0	0	214	13711
GO:0043249	erythrocyte maturation	1.00000000000338	3.37788146941719e-12	10	0	0	214	13711
GO:0021604	cranial nerve structural organization	1.00000000000338	3.37788146941719e-12	10	0	0	214	13711
GO:0022617	extracellular matrix disassembly	1.00000000000338	3.37788146941719e-12	10	0	0	214	13711
GO:1903911	positive regulation of receptor clustering	1.00000000000338	3.37788146941719e-12	10	0	0	214	13711
GO:1900165	negative regulation of interleukin-6 secretion	1.00000000000338	3.37788146941719e-12	10	0	0	214	13711
GO:0007270	neuron-neuron synaptic transmission	1.00000000000338	3.37788146941719e-12	10	0	0	214	13711
GO:0030206	chondroitin sulfate biosynthetic process	1.00000000000338	3.37788146941719e-12	10	0	0	214	13711
GO:0045945	positive regulation of transcription by RNA polymerase III	1.00000000000338	3.37788146941719e-12	10	0	0	214	13711
GO:0010889	regulation of sequestering of triglyceride	1.00000000000338	3.37788146941719e-12	10	0	0	214	13711
GO:0022027	interkinetic nuclear migration	1.00000000000338	3.37788146941719e-12	10	0	0	214	13711
GO:0015669	gas transport	1.00000000000338	3.37788146941719e-12	10	0	0	214	13711
GO:0031055	chromatin remodeling at centromere	1.00000000000338	3.37788146941719e-12	10	0	0	214	13711
GO:0031468	nuclear envelope reassembly	1.00000000000338	3.37788146941719e-12	10	0	0	214	13711
GO:0060020	Bergmann glial cell differentiation	1.00000000000338	3.37788146941719e-12	10	0	0	214	13711
GO:1902514	regulation of calcium ion transmembrane transport via high voltage-gated calcium channel	1.00000000000338	3.37788146941719e-12	10	0	0	214	13711
GO:0070525	tRNA threonylcarbamoyladenosine metabolic process	1.00000000000338	3.37788146941719e-12	10	0	0	214	13711
GO:0043650	dicarboxylic acid biosynthetic process	1.00000000000338	3.37788146941719e-12	10	0	0	214	13711
GO:0007220	Notch receptor processing	1.00000000000338	3.37788146941719e-12	10	0	0	214	13711
GO:1900121	negative regulation of receptor binding	1.00000000000338	3.37788146941719e-12	10	0	0	214	13711
GO:0043247	telomere maintenance in response to DNA damage	1.00000000000338	3.37788146941719e-12	10	0	0	214	13711
GO:0006213	pyrimidine nucleoside metabolic process	1.00000000000338	3.37788146941719e-12	10	0	0	214	13711
GO:0051775	response to redox state	1.00000000000338	3.37788146941719e-12	10	0	0	214	13711
GO:0046040	IMP metabolic process	1.00000000000338	3.37788146941719e-12	10	0	0	214	13711
GO:0019896	axonal transport of mitochondrion	1.00000000000338	3.37788146941719e-12	10	0	0	214	13711
GO:0003356	regulation of cilium beat frequency	1.00000000000338	3.37788146941719e-12	10	0	0	214	13711
GO:0043508	negative regulation of JUN kinase activity	1.00000000000338	3.37788146941719e-12	10	0	0	214	13711
GO:0002674	negative regulation of acute inflammatory response	1.00000000000338	3.37788146941719e-12	10	0	0	214	13711
GO:0048340	paraxial mesoderm morphogenesis	1.00000000000338	3.37788146941719e-12	10	0	0	214	13711
GO:1905879	regulation of oogenesis	1.00000000000338	3.37788146941719e-12	10	0	0	214	13711
GO:0033632	regulation of cell-cell adhesion mediated by integrin	1.00000000000338	3.37788146941719e-12	10	0	0	214	13711
GO:0072111	cell proliferation involved in kidney development	1.00000000000338	3.37788146941719e-12	10	0	0	214	13711
GO:0060600	dichotomous subdivision of an epithelial terminal unit	1.00000000000338	3.37788146941719e-12	10	0	0	214	13711
GO:0009650	UV protection	1.00000000000338	3.37788146941719e-12	10	0	0	214	13711
GO:0051764	actin crosslink formation	1.00000000000338	3.37788146941719e-12	10	0	0	214	13711
GO:0008135	translation factor activity, RNA binding	1.00000000000338	3.37788146941719e-12	10	0	0	214	13711
GO:0006384	transcription initiation from RNA polymerase III promoter	1.00000000000338	3.37788146941719e-12	10	0	0	214	13711
GO:1901838	positive regulation of transcription of nucleolar large rRNA by RNA polymerase I	1.00000000000338	3.37788146941719e-12	10	0	0	214	13711
GO:0048541	Peyer's patch development	1.00000000000338	3.37788146941719e-12	10	0	0	214	13711
GO:0010359	regulation of anion channel activity	1.00000000000338	3.37788146941719e-12	10	0	0	214	13711
GO:0005355	glucose transmembrane transporter activity	1.00000000000338	3.37788146941719e-12	10	0	0	214	13711
GO:1903862	positive regulation of oxidative phosphorylation	1.00000000000338	3.37788146941719e-12	10	0	0	214	13711
GO:0007351	tripartite regional subdivision	1.00000000000338	3.37788146941719e-12	10	0	0	214	13711
GO:0006534	cysteine metabolic process	1.00000000000338	3.37788146941719e-12	10	0	0	214	13711
GO:0000479	endonucleolytic cleavage of tricistronic rRNA transcript (SSU-rRNA, 5.8S rRNA, LSU-rRNA)	1.00000000000338	3.37788146941719e-12	10	0	0	214	13711
GO:0072074	kidney mesenchyme development	1.00000000000338	3.37788146941719e-12	10	0	0	214	13711
GO:0090435	protein localization to nuclear envelope	1.00000000000338	3.37788146941719e-12	10	0	0	214	13711
GO:0015014	heparan sulfate proteoglycan biosynthetic process, polysaccharide chain biosynthetic process	1.00000000000338	3.37788146941719e-12	10	0	0	214	13711
GO:0072176	nephric duct development	1.00000000000338	3.37788146941719e-12	10	0	0	214	13711
GO:0031943	regulation of glucocorticoid metabolic process	1.00000000000338	3.37788146941719e-12	10	0	0	214	13711
GO:0043031	negative regulation of macrophage activation	1.00000000000338	3.37788146941719e-12	10	0	0	214	13711
GO:0051988	regulation of attachment of spindle microtubules to kinetochore	1.00000000000338	3.37788146941719e-12	10	0	0	214	13711
GO:0002834	regulation of response to tumor cell	1.00000000000338	3.37788146941719e-12	10	0	0	214	13711
GO:0071318	cellular response to ATP	1.00000000000338	3.37788146941719e-12	10	0	0	214	13711
GO:0097421	liver regeneration	1.00000000000338	3.37788146941719e-12	10	0	0	214	13711
GO:0007440	foregut morphogenesis	1.00000000000338	3.37788146941719e-12	10	0	0	214	13711
GO:0003161	cardiac conduction system development	1.00000000000338	3.37788146941719e-12	10	0	0	214	13711
GO:0009086	methionine biosynthetic process	1.00000000000338	3.37788146941719e-12	10	0	0	214	13711
GO:0060914	heart formation	1.00000000000338	3.37788146941719e-12	10	0	0	214	13711
GO:0005049	nuclear export signal receptor activity	1.00000000000338	3.37788146941719e-12	10	0	0	214	13711
GO:0000478	endonucleolytic cleavage involved in rRNA processing	1.00000000000338	3.37788146941719e-12	10	0	0	214	13711
GO:0060413	atrial septum morphogenesis	1.00000000000338	3.37788146941719e-12	10	0	0	214	13711
GO:0035845	photoreceptor cell outer segment organization	1.00000000000338	3.37788146941719e-12	10	0	0	214	13711
GO:0002428	antigen processing and presentation of peptide antigen via MHC class Ib	1.00000000000338	3.37788146941719e-12	10	0	0	214	13711
GO:0098543	detection of other organism	1.00000000000338	3.37788146941719e-12	10	0	0	214	13711
GO:1902018	negative regulation of cilium assembly	1.00000000000338	3.37788146941719e-12	10	0	0	214	13711
GO:0006901	vesicle coating	1.00000000000338	3.37788146941719e-12	10	0	0	214	13711
GO:0048548	regulation of pinocytosis	1.00000000000338	3.37788146941719e-12	10	0	0	214	13711
GO:0021800	cerebral cortex tangential migration	1.00000000000338	3.37788146941719e-12	10	0	0	214	13711
GO:0003149	membranous septum morphogenesis	1.00000000000338	3.37788146941719e-12	10	0	0	214	13711
GO:0000737	DNA catabolic process, endonucleolytic	1.00000000000338	3.37788146941719e-12	10	0	0	214	13711
GO:0060281	regulation of oocyte development	1.00000000000338	3.37788146941719e-12	10	0	0	214	13711
GO:0051639	actin filament network formation	1.00000000000338	3.37788146941719e-12	10	0	0	214	13711
GO:0090343	positive regulation of cell aging	1.00000000000338	3.37788146941719e-12	10	0	0	214	13711
GO:0038166	angiotensin-activated signaling pathway	1.00000000000338	3.37788146941719e-12	10	0	0	214	13711
GO:0046972	histone acetyltransferase activity (H4-K16 specific)	1.00000000000338	3.37788146941719e-12	10	0	0	214	13711
GO:2000615	regulation of histone H3-K9 acetylation	1.00000000000338	3.37788146941719e-12	10	0	0	214	13711
GO:0060368	regulation of Fc receptor mediated stimulatory signaling pathway	1.00000000000338	3.37788146941719e-12	10	0	0	214	13711
GO:0006555	methionine metabolic process	1.00000000000338	3.37788146941719e-12	10	0	0	214	13711
GO:0090220	chromosome localization to nuclear envelope involved in homologous chromosome segregation	1.00000000000338	3.37788146941719e-12	10	0	0	214	13711
GO:1900038	negative regulation of cellular response to hypoxia	1.00000000000338	3.37788146941719e-12	10	0	0	214	13711
GO:0010642	negative regulation of platelet-derived growth factor receptor signaling pathway	1.00000000000338	3.37788146941719e-12	10	0	0	214	13711
GO:0033148	positive regulation of intracellular estrogen receptor signaling pathway	1.00000000000338	3.37788146941719e-12	10	0	0	214	13711
GO:0016045	detection of bacterium	1.00000000000338	3.37788146941719e-12	10	0	0	214	13711
GO:0004467	long-chain fatty acid-CoA ligase activity	1.00000000000338	3.37788146941719e-12	10	0	0	214	13711
GO:0075522	IRES-dependent viral translational initiation	1.00000000000338	3.37788146941719e-12	10	0	0	214	13711
GO:2000105	positive regulation of DNA-dependent DNA replication	1.00000000000338	3.37788146941719e-12	10	0	0	214	13711
GO:0006488	dolichol-linked oligosaccharide biosynthetic process	1.00000000000338	3.37788146941719e-12	10	0	0	214	13711
GO:0032060	bleb assembly	1.00000000000338	3.37788146941719e-12	10	0	0	214	13711
GO:0098734	macromolecule depalmitoylation	1.00000000000338	3.37788146941719e-12	10	0	0	214	13711
GO:0098970	postsynaptic neurotransmitter receptor diffusion trapping	1.00000000000338	3.37788146941719e-12	10	0	0	214	13711
GO:0021548	pons development	1.00000000000338	3.37788146941719e-12	10	0	0	214	13711
GO:1903441	protein localization to ciliary membrane	1.00000000000338	3.37788146941719e-12	10	0	0	214	13711
GO:2001135	regulation of endocytic recycling	1.00000000000338	3.37788146941719e-12	10	0	0	214	13711
GO:0045176	apical protein localization	1.00000000000338	3.37788146941719e-12	10	0	0	214	13711
GO:0043995	histone acetyltransferase activity (H4-K5 specific)	1.00000000000338	3.37788146941719e-12	10	0	0	214	13711
GO:0048096	chromatin-mediated maintenance of transcription	1.00000000000338	3.37788146941719e-12	10	0	0	214	13711
GO:0038093	Fc receptor signaling pathway	1.00000000000338	3.37788146941719e-12	10	0	0	214	13711
GO:0001711	endodermal cell fate commitment	1.00000000000338	3.37788146941719e-12	10	0	0	214	13711
GO:0006388	tRNA splicing, via endonucleolytic cleavage and ligation	1.00000000000338	3.37788146941719e-12	10	0	0	214	13711
GO:0010988	regulation of low-density lipoprotein particle clearance	1.00000000000338	3.37788146941719e-12	10	0	0	214	13711
GO:0015937	coenzyme A biosynthetic process	1.00000000000338	3.37788146941719e-12	10	0	0	214	13711
GO:2000047	regulation of cell-cell adhesion mediated by cadherin	1.00000000000338	3.37788146941719e-12	10	0	0	214	13711
GO:0018026	peptidyl-lysine monomethylation	1.00000000000338	3.37788146941719e-12	10	0	0	214	13711
GO:0090209	negative regulation of triglyceride metabolic process	1.00000000000338	3.37788146941719e-12	10	0	0	214	13711
GO:2000380	regulation of mesoderm development	1.00000000000338	3.37788146941719e-12	10	0	0	214	13711
GO:0001840	neural plate development	1.00000000000338	3.37788146941719e-12	10	0	0	214	13711
GO:0033210	leptin-mediated signaling pathway	1.00000000000338	3.37788146941719e-12	10	0	0	214	13711
GO:0098814	spontaneous synaptic transmission	1.00000000000338	3.37788146941719e-12	10	0	0	214	13711
GO:0032042	mitochondrial DNA metabolic process	1.00000000000338	3.37788146941719e-12	10	0	0	214	13711
GO:0097066	response to thyroid hormone	1.00000000000338	3.37788146941719e-12	10	0	0	214	13711
GO:2001053	regulation of mesenchymal cell apoptotic process	1.00000000000338	3.37788146941719e-12	10	0	0	214	13711
GO:0014824	artery smooth muscle contraction	1.00000000000338	3.37788146941719e-12	10	0	0	214	13711
GO:1904526	regulation of microtubule binding	1.00000000000338	3.37788146941719e-12	10	0	0	214	13711
GO:0002837	regulation of immune response to tumor cell	1.00000000000338	3.37788146941719e-12	10	0	0	214	13711
GO:0036444	calcium import into the mitochondrion	1.00000000000338	3.37788146941719e-12	10	0	0	214	13711
GO:0009130	pyrimidine nucleoside monophosphate biosynthetic process	1.00000000000338	3.37788146941719e-12	10	0	0	214	13711
GO:0060159	regulation of dopamine receptor signaling pathway	1.00000000000338	3.37788146941719e-12	10	0	0	214	13711
GO:0001881	receptor recycling	1.00000000000338	3.37788146941719e-12	10	0	0	214	13711
GO:0030322	stabilization of membrane potential	1.00000000000338	3.37788146941719e-12	10	0	0	214	13711
GO:0006654	phosphatidic acid biosynthetic process	1.00000000000338	3.37788146941719e-12	10	0	0	214	13711
GO:0070986	left/right axis specification	1.00000000000338	3.37788146941719e-12	10	0	0	214	13711
GO:0032105	negative regulation of response to extracellular stimulus	1.00000000000338	3.37788146941719e-12	10	0	0	214	13711
GO:0030002	cellular anion homeostasis	1.00000000000338	3.37788146941719e-12	10	0	0	214	13711
GO:0097084	vascular smooth muscle cell development	1.00000000000338	3.37788146941719e-12	10	0	0	214	13711
GO:0015802	basic amino acid transport	1.00000000000338	3.37788146941719e-12	10	0	0	214	13711
GO:0034454	microtubule anchoring at centrosome	1.00000000000338	3.37788146941719e-12	10	0	0	214	13711
GO:0048668	collateral sprouting	1.00000000000338	3.37788146941719e-12	10	0	0	214	13711
GO:0034969	histone arginine methylation	1.00000000000338	3.37788146941719e-12	10	0	0	214	13711
GO:0036010	protein localization to endosome	1.00000000000338	3.37788146941719e-12	10	0	0	214	13711
GO:0009071	serine family amino acid catabolic process	1.00000000000338	3.37788146941719e-12	10	0	0	214	13711
GO:0034214	protein hexamerization	1.00000000000338	3.37788146941719e-12	10	0	0	214	13711
GO:0098953	receptor diffusion trapping	1.00000000000338	3.37788146941719e-12	10	0	0	214	13711
GO:0019886	antigen processing and presentation of exogenous peptide antigen via MHC class II	1.00000000000338	3.37788146941719e-12	10	0	0	214	13711
GO:0098885	modification of postsynaptic actin cytoskeleton	1.00000000000338	3.37788146941719e-12	10	0	0	214	13711
GO:0030320	cellular monovalent inorganic anion homeostasis	1.00000000000338	3.37788146941719e-12	10	0	0	214	13711
GO:0043476	pigment accumulation	1.00000000000338	3.37788146941719e-12	10	0	0	214	13711
GO:1903025	regulation of RNA polymerase II regulatory region sequence-specific DNA binding	1.00000000000338	3.37788146941719e-12	10	0	0	214	13711
GO:0030431	sleep	1.00000000000338	3.37788146941719e-12	10	0	0	214	13711
GO:0034975	protein folding in endoplasmic reticulum	1.00000000000338	3.37788146941719e-12	10	0	0	214	13711
GO:0044342	type B pancreatic cell proliferation	1.00000000000338	3.37788146941719e-12	10	0	0	214	13711
GO:0009437	carnitine metabolic process	1.00000000000338	3.37788146941719e-12	10	0	0	214	13711
GO:0021707	cerebellar granule cell differentiation	1.00000000000338	3.37788146941719e-12	10	0	0	214	13711
GO:0046548	retinal rod cell development	1.00000000000338	3.37788146941719e-12	10	0	0	214	13711
GO:0021826	substrate-independent telencephalic tangential migration	1.00000000000338	3.37788146941719e-12	10	0	0	214	13711
GO:0098887	neurotransmitter receptor transport, endosome to postsynaptic membrane	1.00000000000338	3.37788146941719e-12	10	0	0	214	13711
GO:0014819	regulation of skeletal muscle contraction	1.00000000000338	3.37788146941719e-12	10	0	0	214	13711
GO:0043996	histone acetyltransferase activity (H4-K8 specific)	1.00000000000338	3.37788146941719e-12	10	0	0	214	13711
GO:0010485	H4 histone acetyltransferase activity	1.00000000000338	3.37788146941719e-12	10	0	0	214	13711
GO:0033240	positive regulation of cellular amine metabolic process	1.00000000000338	3.37788146941719e-12	10	0	0	214	13711
GO:0050667	homocysteine metabolic process	1.00000000000338	3.37788146941719e-12	10	0	0	214	13711
GO:0003301	physiological cardiac muscle hypertrophy	1.00000000000338	3.37788146941719e-12	10	0	0	214	13711
GO:0045060	negative thymic T cell selection	1.00000000000338	3.37788146941719e-12	10	0	0	214	13711
GO:0060013	righting reflex	1.00000000000338	3.37788146941719e-12	10	0	0	214	13711
GO:0071281	cellular response to iron ion	1.00000000000338	3.37788146941719e-12	10	0	0	214	13711
GO:1902513	regulation of organelle transport along microtubule	1.00000000000338	3.37788146941719e-12	10	0	0	214	13711
GO:1990253	cellular response to leucine starvation	1.00000000000338	3.37788146941719e-12	10	0	0	214	13711
GO:0021554	optic nerve development	1.00000000000338	3.37788146941719e-12	10	0	0	214	13711
GO:0003198	epithelial to mesenchymal transition involved in endocardial cushion formation	1.00000000000338	3.37788146941719e-12	10	0	0	214	13711
GO:0061154	endothelial tube morphogenesis	1.00000000000338	3.37788146941719e-12	10	0	0	214	13711
GO:0008595	anterior/posterior axis specification, embryo	1.00000000000338	3.37788146941719e-12	10	0	0	214	13711
GO:0021940	positive regulation of cerebellar granule cell precursor proliferation	1.00000000000338	3.37788146941719e-12	10	0	0	214	13711
GO:0004950	chemokine receptor activity	1.00000000000338	3.37788146941719e-12	10	0	0	214	13711
GO:0098789	pre-mRNA cleavage required for polyadenylation	1.00000000000338	3.37788146941719e-12	10	0	0	214	13711
GO:1900118	negative regulation of execution phase of apoptosis	1.00000000000338	3.37788146941719e-12	10	0	0	214	13711
GO:0002730	regulation of dendritic cell cytokine production	1.00000000000338	3.37788146941719e-12	10	0	0	214	13711
GO:0060394	negative regulation of pathway-restricted SMAD protein phosphorylation	1.00000000000338	3.37788146941719e-12	10	0	0	214	13711
GO:0098810	neurotransmitter reuptake	1.00000000000338	3.37788146941719e-12	10	0	0	214	13711
GO:0032486	Rap protein signal transduction	1.00000000000338	3.37788146941719e-12	10	0	0	214	13711
GO:0035247	peptidyl-arginine omega-N-methylation	1.00000000000338	3.37788146941719e-12	10	0	0	214	13711
GO:0021860	pyramidal neuron development	1.00000000000338	3.37788146941719e-12	10	0	0	214	13711
GO:0001765	membrane raft assembly	1.00000000000338	3.37788146941719e-12	10	0	0	214	13711
GO:0043482	cellular pigment accumulation	1.00000000000338	3.37788146941719e-12	10	0	0	214	13711
GO:0010771	negative regulation of cell morphogenesis involved in differentiation	1.00000000000345	3.45185843761649e-12	96	0	0	214	13711
GO:0042471	ear morphogenesis	1.00000000000345	3.45185843761649e-12	96	0	0	214	13711
GO:0006261	DNA-dependent DNA replication	1.00000000000345	3.45185843761649e-12	96	0	0	214	13711
GO:2000300	regulation of synaptic vesicle exocytosis	1.00000000000345	3.45185843761649e-12	96	0	0	214	13711
GO:0007368	determination of left/right symmetry	1.00000000000346	3.45852802100404e-12	93	0	0	214	13711
GO:0050772	positive regulation of axonogenesis	1.00000000000346	3.45852802100404e-12	93	0	0	214	13711
GO:0071695	anatomical structure maturation	1.0000000000035	3.49519251728229e-12	113	0	0	214	13711
GO:0008033	tRNA processing	1.0000000000035	3.49519251728229e-12	113	0	0	214	13711
GO:0006338	chromatin remodeling	1.0000000000035	3.49519251728229e-12	113	0	0	214	13711
GO:0098703	calcium ion import across plasma membrane	1.0000000000044	4.39904213873549e-12	6	0	0	214	13711
GO:0052200	response to host defenses	1.0000000000044	4.39904213873549e-12	6	0	0	214	13711
GO:0038202	TORC1 signaling	1.0000000000044	4.39904213873549e-12	6	0	0	214	13711
GO:0034093	positive regulation of maintenance of sister chromatid cohesion	1.0000000000044	4.39904213873549e-12	6	0	0	214	13711
GO:0034137	positive regulation of toll-like receptor 2 signaling pathway	1.0000000000044	4.39904213873549e-12	6	0	0	214	13711
GO:0071046	nuclear polyadenylation-dependent ncRNA catabolic process	1.0000000000044	4.39904213873549e-12	6	0	0	214	13711
GO:1903979	negative regulation of microglial cell activation	1.0000000000044	4.39904213873549e-12	6	0	0	214	13711
GO:0010815	bradykinin catabolic process	1.0000000000044	4.39904213873549e-12	6	0	0	214	13711
GO:0071671	regulation of smooth muscle cell chemotaxis	1.0000000000044	4.39904213873549e-12	6	0	0	214	13711
GO:1901317	regulation of flagellated sperm motility	1.0000000000044	4.39904213873549e-12	6	0	0	214	13711
GO:0051196	regulation of coenzyme metabolic process	1.0000000000044	4.39904213873549e-12	6	0	0	214	13711
GO:0000414	regulation of histone H3-K36 methylation	1.0000000000044	4.39904213873549e-12	6	0	0	214	13711
GO:0032056	positive regulation of translation in response to stress	1.0000000000044	4.39904213873549e-12	6	0	0	214	13711
GO:0048296	regulation of isotype switching to IgA isotypes	1.0000000000044	4.39904213873549e-12	6	0	0	214	13711
GO:0002733	regulation of myeloid dendritic cell cytokine production	1.0000000000044	4.39904213873549e-12	6	0	0	214	13711
GO:0046601	positive regulation of centriole replication	1.0000000000044	4.39904213873549e-12	6	0	0	214	13711
GO:0033084	regulation of immature T cell proliferation in thymus	1.0000000000044	4.39904213873549e-12	6	0	0	214	13711
GO:0019336	phenol-containing compound catabolic process	1.0000000000044	4.39904213873549e-12	6	0	0	214	13711
GO:0008300	isoprenoid catabolic process	1.0000000000044	4.39904213873549e-12	6	0	0	214	13711
GO:1904732	regulation of electron transfer activity	1.0000000000044	4.39904213873549e-12	6	0	0	214	13711
GO:2000253	positive regulation of feeding behavior	1.0000000000044	4.39904213873549e-12	6	0	0	214	13711
GO:0035873	lactate transmembrane transport	1.0000000000044	4.39904213873549e-12	6	0	0	214	13711
GO:0010701	positive regulation of norepinephrine secretion	1.0000000000044	4.39904213873549e-12	6	0	0	214	13711
GO:0060510	type II pneumocyte differentiation	1.0000000000044	4.39904213873549e-12	6	0	0	214	13711
GO:0090400	stress-induced premature senescence	1.0000000000044	4.39904213873549e-12	6	0	0	214	13711
GO:0072015	glomerular visceral epithelial cell development	1.0000000000044	4.39904213873549e-12	6	0	0	214	13711
GO:0060315	negative regulation of ryanodine-sensitive calcium-release channel activity	1.0000000000044	4.39904213873549e-12	6	0	0	214	13711
GO:0051940	regulation of catecholamine uptake involved in synaptic transmission	1.0000000000044	4.39904213873549e-12	6	0	0	214	13711
GO:0060024	rhythmic synaptic transmission	1.0000000000044	4.39904213873549e-12	6	0	0	214	13711
GO:1901950	dense core granule transport	1.0000000000044	4.39904213873549e-12	6	0	0	214	13711
GO:0072310	glomerular epithelial cell development	1.0000000000044	4.39904213873549e-12	6	0	0	214	13711
GO:0014908	myotube differentiation involved in skeletal muscle regeneration	1.0000000000044	4.39904213873549e-12	6	0	0	214	13711
GO:0048387	negative regulation of retinoic acid receptor signaling pathway	1.0000000000044	4.39904213873549e-12	6	0	0	214	13711
GO:0060304	regulation of phosphatidylinositol dephosphorylation	1.0000000000044	4.39904213873549e-12	6	0	0	214	13711
GO:1904936	interneuron migration	1.0000000000044	4.39904213873549e-12	6	0	0	214	13711
GO:1904491	protein localization to ciliary transition zone	1.0000000000044	4.39904213873549e-12	6	0	0	214	13711
GO:2000909	regulation of sterol import	1.0000000000044	4.39904213873549e-12	6	0	0	214	13711
GO:0034626	fatty acid elongation, polyunsaturated fatty acid	1.0000000000044	4.39904213873549e-12	6	0	0	214	13711
GO:0045714	regulation of low-density lipoprotein particle receptor biosynthetic process	1.0000000000044	4.39904213873549e-12	6	0	0	214	13711
GO:1901166	neural crest cell migration involved in autonomic nervous system development	1.0000000000044	4.39904213873549e-12	6	0	0	214	13711
GO:0060620	regulation of cholesterol import	1.0000000000044	4.39904213873549e-12	6	0	0	214	13711
GO:1904528	positive regulation of microtubule binding	1.0000000000044	4.39904213873549e-12	6	0	0	214	13711
GO:2000271	positive regulation of fibroblast apoptotic process	1.0000000000044	4.39904213873549e-12	6	0	0	214	13711
GO:0051970	negative regulation of transmission of nerve impulse	1.0000000000044	4.39904213873549e-12	6	0	0	214	13711
GO:0048341	paraxial mesoderm formation	1.0000000000044	4.39904213873549e-12	6	0	0	214	13711
GO:0046415	urate metabolic process	1.0000000000044	4.39904213873549e-12	6	0	0	214	13711
GO:1902803	regulation of synaptic vesicle transport	1.0000000000044	4.39904213873549e-12	6	0	0	214	13711
GO:0044784	metaphase/anaphase transition of cell cycle	1.0000000000044	4.39904213873549e-12	6	0	0	214	13711
GO:0007091	metaphase/anaphase transition of mitotic cell cycle	1.0000000000044	4.39904213873549e-12	6	0	0	214	13711
GO:0015180	L-alanine transmembrane transporter activity	1.0000000000044	4.39904213873549e-12	6	0	0	214	13711
GO:0007008	outer mitochondrial membrane organization	1.0000000000044	4.39904213873549e-12	6	0	0	214	13711
GO:1904338	regulation of dopaminergic neuron differentiation	1.0000000000044	4.39904213873549e-12	6	0	0	214	13711
GO:0019627	urea metabolic process	1.0000000000044	4.39904213873549e-12	6	0	0	214	13711
GO:0085020	protein K6-linked ubiquitination	1.0000000000044	4.39904213873549e-12	6	0	0	214	13711
GO:0030473	nuclear migration along microtubule	1.0000000000044	4.39904213873549e-12	6	0	0	214	13711
GO:0060896	neural plate pattern specification	1.0000000000044	4.39904213873549e-12	6	0	0	214	13711
GO:0046085	adenosine metabolic process	1.0000000000044	4.39904213873549e-12	6	0	0	214	13711
GO:0050705	regulation of interleukin-1 alpha secretion	1.0000000000044	4.39904213873549e-12	6	0	0	214	13711
GO:0052433	modulation by organism of apoptotic process in other organism involved in symbiotic interaction	1.0000000000044	4.39904213873549e-12	6	0	0	214	13711
GO:1901569	fatty acid derivative catabolic process	1.0000000000044	4.39904213873549e-12	6	0	0	214	13711
GO:1900107	regulation of nodal signaling pathway	1.0000000000044	4.39904213873549e-12	6	0	0	214	13711
GO:0021520	spinal cord motor neuron cell fate specification	1.0000000000044	4.39904213873549e-12	6	0	0	214	13711
GO:0052150	modulation by symbiont of host apoptotic process	1.0000000000044	4.39904213873549e-12	6	0	0	214	13711
GO:0090647	modulation of age-related behavioral decline	1.0000000000044	4.39904213873549e-12	6	0	0	214	13711
GO:1902075	cellular response to salt	1.0000000000044	4.39904213873549e-12	6	0	0	214	13711
GO:0071763	nuclear membrane organization	1.0000000000044	4.39904213873549e-12	6	0	0	214	13711
GO:0061309	cardiac neural crest cell development involved in outflow tract morphogenesis	1.0000000000044	4.39904213873549e-12	6	0	0	214	13711
GO:0046131	pyrimidine ribonucleoside metabolic process	1.0000000000044	4.39904213873549e-12	6	0	0	214	13711
GO:0070365	hepatocyte differentiation	1.0000000000044	4.39904213873549e-12	6	0	0	214	13711
GO:0071169	establishment of protein localization to chromatin	1.0000000000044	4.39904213873549e-12	6	0	0	214	13711
GO:0009155	purine deoxyribonucleotide catabolic process	1.0000000000044	4.39904213873549e-12	6	0	0	214	13711
GO:0140059	dendrite arborization	1.0000000000044	4.39904213873549e-12	6	0	0	214	13711
GO:0007221	positive regulation of transcription of Notch receptor target	1.0000000000044	4.39904213873549e-12	6	0	0	214	13711
GO:0070141	response to UV-A	1.0000000000044	4.39904213873549e-12	6	0	0	214	13711
GO:0015670	carbon dioxide transport	1.0000000000044	4.39904213873549e-12	6	0	0	214	13711
GO:0006686	sphingomyelin biosynthetic process	1.0000000000044	4.39904213873549e-12	6	0	0	214	13711
GO:2000508	regulation of dendritic cell chemotaxis	1.0000000000044	4.39904213873549e-12	6	0	0	214	13711
GO:0061439	kidney vasculature morphogenesis	1.0000000000044	4.39904213873549e-12	6	0	0	214	13711
GO:0035385	Roundabout signaling pathway	1.0000000000044	4.39904213873549e-12	6	0	0	214	13711
GO:1901525	negative regulation of mitophagy	1.0000000000044	4.39904213873549e-12	6	0	0	214	13711
GO:0033615	mitochondrial proton-transporting ATP synthase complex assembly	1.0000000000044	4.39904213873549e-12	6	0	0	214	13711
GO:0060029	convergent extension involved in organogenesis	1.0000000000044	4.39904213873549e-12	6	0	0	214	13711
GO:0098903	regulation of membrane repolarization during action potential	1.0000000000044	4.39904213873549e-12	6	0	0	214	13711
GO:0061101	neuroendocrine cell differentiation	1.0000000000044	4.39904213873549e-12	6	0	0	214	13711
GO:1900748	positive regulation of vascular endothelial growth factor signaling pathway	1.0000000000044	4.39904213873549e-12	6	0	0	214	13711
GO:0071035	nuclear polyadenylation-dependent rRNA catabolic process	1.0000000000044	4.39904213873549e-12	6	0	0	214	13711
GO:0035743	CD4-positive, alpha-beta T cell cytokine production	1.0000000000044	4.39904213873549e-12	6	0	0	214	13711
GO:0099508	voltage-gated ion channel activity involved in regulation of presynaptic membrane potential	1.0000000000044	4.39904213873549e-12	6	0	0	214	13711
GO:0034756	regulation of iron ion transport	1.0000000000044	4.39904213873549e-12	6	0	0	214	13711
GO:0051133	regulation of NK T cell activation	1.0000000000044	4.39904213873549e-12	6	0	0	214	13711
GO:0006000	fructose metabolic process	1.0000000000044	4.39904213873549e-12	6	0	0	214	13711
GO:0010269	response to selenium ion	1.0000000000044	4.39904213873549e-12	6	0	0	214	13711
GO:0008649	rRNA methyltransferase activity	1.0000000000044	4.39904213873549e-12	6	0	0	214	13711
GO:1904683	regulation of metalloendopeptidase activity	1.0000000000044	4.39904213873549e-12	6	0	0	214	13711
GO:0044806	G-quadruplex DNA unwinding	1.0000000000044	4.39904213873549e-12	6	0	0	214	13711
GO:1900122	positive regulation of receptor binding	1.0000000000044	4.39904213873549e-12	6	0	0	214	13711
GO:0070127	tRNA aminoacylation for mitochondrial protein translation	1.0000000000044	4.39904213873549e-12	6	0	0	214	13711
GO:2000739	regulation of mesenchymal stem cell differentiation	1.0000000000044	4.39904213873549e-12	6	0	0	214	13711
GO:0019367	fatty acid elongation, saturated fatty acid	1.0000000000044	4.39904213873549e-12	6	0	0	214	13711
GO:0006382	adenosine to inosine editing	1.0000000000044	4.39904213873549e-12	6	0	0	214	13711
GO:0042796	snRNA transcription by RNA polymerase III	1.0000000000044	4.39904213873549e-12	6	0	0	214	13711
GO:0044789	modulation by host of viral release from host cell	1.0000000000044	4.39904213873549e-12	6	0	0	214	13711
GO:0035795	negative regulation of mitochondrial membrane permeability	1.0000000000044	4.39904213873549e-12	6	0	0	214	13711
GO:0036265	RNA (guanine-N7)-methylation	1.0000000000044	4.39904213873549e-12	6	0	0	214	13711
GO:1903826	arginine transmembrane transport	1.0000000000044	4.39904213873549e-12	6	0	0	214	13711
GO:0006116	NADH oxidation	1.0000000000044	4.39904213873549e-12	6	0	0	214	13711
GO:0060501	positive regulation of epithelial cell proliferation involved in lung morphogenesis	1.0000000000044	4.39904213873549e-12	6	0	0	214	13711
GO:0070120	ciliary neurotrophic factor-mediated signaling pathway	1.0000000000044	4.39904213873549e-12	6	0	0	214	13711
GO:0016338	calcium-independent cell-cell adhesion via plasma membrane cell-adhesion molecules	1.0000000000044	4.39904213873549e-12	6	0	0	214	13711
GO:0016266	O-glycan processing	1.0000000000044	4.39904213873549e-12	6	0	0	214	13711
GO:0014045	establishment of endothelial blood-brain barrier	1.0000000000044	4.39904213873549e-12	6	0	0	214	13711
GO:0006570	tyrosine metabolic process	1.0000000000044	4.39904213873549e-12	6	0	0	214	13711
GO:0060453	regulation of gastric acid secretion	1.0000000000044	4.39904213873549e-12	6	0	0	214	13711
GO:0032055	negative regulation of translation in response to stress	1.0000000000044	4.39904213873549e-12	6	0	0	214	13711
GO:0034034	purine nucleoside bisphosphate catabolic process	1.0000000000044	4.39904213873549e-12	6	0	0	214	13711
GO:0070314	G1 to G0 transition	1.0000000000044	4.39904213873549e-12	6	0	0	214	13711
GO:2000197	regulation of ribonucleoprotein complex localization	1.0000000000044	4.39904213873549e-12	6	0	0	214	13711
GO:0006369	termination of RNA polymerase II transcription	1.0000000000044	4.39904213873549e-12	6	0	0	214	13711
GO:0015808	L-alanine transport	1.0000000000044	4.39904213873549e-12	6	0	0	214	13711
GO:0071569	protein ufmylation	1.0000000000044	4.39904213873549e-12	6	0	0	214	13711
GO:0072109	glomerular mesangium development	1.0000000000044	4.39904213873549e-12	6	0	0	214	13711
GO:0048208	COPII vesicle coating	1.0000000000044	4.39904213873549e-12	6	0	0	214	13711
GO:0052173	response to defenses of other organism involved in symbiotic interaction	1.0000000000044	4.39904213873549e-12	6	0	0	214	13711
GO:0034647	histone demethylase activity (H3-trimethyl-K4 specific)	1.0000000000044	4.39904213873549e-12	6	0	0	214	13711
GO:0071029	nuclear ncRNA surveillance	1.0000000000044	4.39904213873549e-12	6	0	0	214	13711
GO:0046477	glycosylceramide catabolic process	1.0000000000044	4.39904213873549e-12	6	0	0	214	13711
GO:0010989	negative regulation of low-density lipoprotein particle clearance	1.0000000000044	4.39904213873549e-12	6	0	0	214	13711
GO:2000138	positive regulation of cell proliferation involved in heart morphogenesis	1.0000000000044	4.39904213873549e-12	6	0	0	214	13711
GO:0006449	regulation of translational termination	1.0000000000044	4.39904213873549e-12	6	0	0	214	13711
GO:0060179	male mating behavior	1.0000000000044	4.39904213873549e-12	6	0	0	214	13711
GO:0072575	epithelial cell proliferation involved in liver morphogenesis	1.0000000000044	4.39904213873549e-12	6	0	0	214	13711
GO:0097688	glutamate receptor clustering	1.0000000000044	4.39904213873549e-12	6	0	0	214	13711
GO:2000323	negative regulation of glucocorticoid receptor signaling pathway	1.0000000000044	4.39904213873549e-12	6	0	0	214	13711
GO:0060353	regulation of cell adhesion molecule production	1.0000000000044	4.39904213873549e-12	6	0	0	214	13711
GO:1905906	regulation of amyloid fibril formation	1.0000000000044	4.39904213873549e-12	6	0	0	214	13711
GO:0008417	fucosyltransferase activity	1.0000000000044	4.39904213873549e-12	6	0	0	214	13711
GO:0042364	water-soluble vitamin biosynthetic process	1.0000000000044	4.39904213873549e-12	6	0	0	214	13711
GO:1902177	positive regulation of oxidative stress-induced intrinsic apoptotic signaling pathway	1.0000000000044	4.39904213873549e-12	6	0	0	214	13711
GO:0015838	amino-acid betaine transport	1.0000000000044	4.39904213873549e-12	6	0	0	214	13711
GO:1904668	positive regulation of ubiquitin protein ligase activity	1.0000000000044	4.39904213873549e-12	6	0	0	214	13711
GO:0034625	fatty acid elongation, monounsaturated fatty acid	1.0000000000044	4.39904213873549e-12	6	0	0	214	13711
GO:0035331	negative regulation of hippo signaling	1.0000000000044	4.39904213873549e-12	6	0	0	214	13711
GO:0061684	chaperone-mediated autophagy	1.0000000000044	4.39904213873549e-12	6	0	0	214	13711
GO:0010657	muscle cell apoptotic process	1.0000000000044	4.39904213873549e-12	6	0	0	214	13711
GO:0035405	histone-threonine phosphorylation	1.0000000000044	4.39904213873549e-12	6	0	0	214	13711
GO:0140052	cellular response to oxidised low-density lipoprotein particle stimulus	1.0000000000044	4.39904213873549e-12	6	0	0	214	13711
GO:0008635	activation of cysteine-type endopeptidase activity involved in apoptotic process by cytochrome c	1.0000000000044	4.39904213873549e-12	6	0	0	214	13711
GO:0005513	detection of calcium ion	1.0000000000044	4.39904213873549e-12	6	0	0	214	13711
GO:0006102	isocitrate metabolic process	1.0000000000044	4.39904213873549e-12	6	0	0	214	13711
GO:0098963	dendritic transport of messenger ribonucleoprotein complex	1.0000000000044	4.39904213873549e-12	6	0	0	214	13711
GO:0051351	positive regulation of ligase activity	1.0000000000044	4.39904213873549e-12	6	0	0	214	13711
GO:0043313	regulation of neutrophil degranulation	1.0000000000044	4.39904213873549e-12	6	0	0	214	13711
GO:0060369	positive regulation of Fc receptor mediated stimulatory signaling pathway	1.0000000000044	4.39904213873549e-12	6	0	0	214	13711
GO:1990414	replication-born double-strand break repair via sister chromatid exchange	1.0000000000044	4.39904213873549e-12	6	0	0	214	13711
GO:0090166	Golgi disassembly	1.0000000000044	4.39904213873549e-12	6	0	0	214	13711
GO:0032817	regulation of natural killer cell proliferation	1.0000000000044	4.39904213873549e-12	6	0	0	214	13711
GO:1904746	negative regulation of apoptotic process involved in development	1.0000000000044	4.39904213873549e-12	6	0	0	214	13711
GO:0071422	succinate transmembrane transport	1.0000000000044	4.39904213873549e-12	6	0	0	214	13711
GO:0019530	taurine metabolic process	1.0000000000044	4.39904213873549e-12	6	0	0	214	13711
GO:0042421	norepinephrine biosynthetic process	1.0000000000044	4.39904213873549e-12	6	0	0	214	13711
GO:0046645	positive regulation of gamma-delta T cell activation	1.0000000000044	4.39904213873549e-12	6	0	0	214	13711
GO:1903935	response to sodium arsenite	1.0000000000044	4.39904213873549e-12	6	0	0	214	13711
GO:0061641	CENP-A containing chromatin organization	1.0000000000044	4.39904213873549e-12	6	0	0	214	13711
GO:0051987	positive regulation of attachment of spindle microtubules to kinetochore	1.0000000000044	4.39904213873549e-12	6	0	0	214	13711
GO:0000098	sulfur amino acid catabolic process	1.0000000000044	4.39904213873549e-12	6	0	0	214	13711
GO:0090077	foam cell differentiation	1.0000000000044	4.39904213873549e-12	6	0	0	214	13711
GO:1904428	negative regulation of tubulin deacetylation	1.0000000000044	4.39904213873549e-12	6	0	0	214	13711
GO:0034773	histone H4-K20 trimethylation	1.0000000000044	4.39904213873549e-12	6	0	0	214	13711
GO:0000447	endonucleolytic cleavage in ITS1 to separate SSU-rRNA from 5.8S rRNA and LSU-rRNA from tricistronic rRNA transcript (SSU-rRNA, 5.8S rRNA, LSU-rRNA)	1.0000000000044	4.39904213873549e-12	6	0	0	214	13711
GO:0072574	hepatocyte proliferation	1.0000000000044	4.39904213873549e-12	6	0	0	214	13711
GO:0021631	optic nerve morphogenesis	1.0000000000044	4.39904213873549e-12	6	0	0	214	13711
GO:0006685	sphingomyelin catabolic process	1.0000000000044	4.39904213873549e-12	6	0	0	214	13711
GO:0030277	maintenance of gastrointestinal epithelium	1.0000000000044	4.39904213873549e-12	6	0	0	214	13711
GO:0007197	adenylate cyclase-inhibiting G protein-coupled acetylcholine receptor signaling pathway	1.0000000000044	4.39904213873549e-12	6	0	0	214	13711
GO:0001514	selenocysteine incorporation	1.0000000000044	4.39904213873549e-12	6	0	0	214	13711
GO:0015187	glycine transmembrane transporter activity	1.0000000000044	4.39904213873549e-12	6	0	0	214	13711
GO:0002035	brain renin-angiotensin system	1.0000000000044	4.39904213873549e-12	6	0	0	214	13711
GO:1903719	regulation of I-kappaB phosphorylation	1.0000000000044	4.39904213873549e-12	6	0	0	214	13711
GO:0003057	regulation of the force of heart contraction by chemical signal	1.0000000000044	4.39904213873549e-12	6	0	0	214	13711
GO:0015141	succinate transmembrane transporter activity	1.0000000000044	4.39904213873549e-12	6	0	0	214	13711
GO:0010793	regulation of mRNA export from nucleus	1.0000000000044	4.39904213873549e-12	6	0	0	214	13711
GO:0060586	multicellular organismal iron ion homeostasis	1.0000000000044	4.39904213873549e-12	6	0	0	214	13711
GO:0071476	cellular hypotonic response	1.0000000000044	4.39904213873549e-12	6	0	0	214	13711
GO:0015193	L-proline transmembrane transporter activity	1.0000000000044	4.39904213873549e-12	6	0	0	214	13711
GO:0019682	glyceraldehyde-3-phosphate metabolic process	1.0000000000044	4.39904213873549e-12	6	0	0	214	13711
GO:0045588	positive regulation of gamma-delta T cell differentiation	1.0000000000044	4.39904213873549e-12	6	0	0	214	13711
GO:0060484	lung-associated mesenchyme development	1.0000000000044	4.39904213873549e-12	6	0	0	214	13711
GO:0042256	mature ribosome assembly	1.0000000000044	4.39904213873549e-12	6	0	0	214	13711
GO:0048549	positive regulation of pinocytosis	1.0000000000044	4.39904213873549e-12	6	0	0	214	13711
GO:0035166	post-embryonic hemopoiesis	1.0000000000044	4.39904213873549e-12	6	0	0	214	13711
GO:0086103	G protein-coupled receptor signaling pathway involved in heart process	1.0000000000044	4.39904213873549e-12	6	0	0	214	13711
GO:0032253	dense core granule localization	1.0000000000044	4.39904213873549e-12	6	0	0	214	13711
GO:0035524	proline transmembrane transport	1.0000000000044	4.39904213873549e-12	6	0	0	214	13711
GO:0031914	negative regulation of synaptic plasticity	1.0000000000044	4.39904213873549e-12	6	0	0	214	13711
GO:0007217	tachykinin receptor signaling pathway	1.0000000000044	4.39904213873549e-12	6	0	0	214	13711
GO:0003150	muscular septum morphogenesis	1.0000000000044	4.39904213873549e-12	6	0	0	214	13711
GO:0090500	endocardial cushion to mesenchymal transition	1.0000000000044	4.39904213873549e-12	6	0	0	214	13711
GO:0003091	renal water homeostasis	1.0000000000044	4.39904213873549e-12	6	0	0	214	13711
GO:0050861	positive regulation of B cell receptor signaling pathway	1.0000000000044	4.39904213873549e-12	6	0	0	214	13711
GO:0045078	positive regulation of interferon-gamma biosynthetic process	1.0000000000044	4.39904213873549e-12	6	0	0	214	13711
GO:0032241	positive regulation of nucleobase-containing compound transport	1.0000000000044	4.39904213873549e-12	6	0	0	214	13711
GO:0006621	protein retention in ER lumen	1.0000000000044	4.39904213873549e-12	6	0	0	214	13711
GO:1901621	negative regulation of smoothened signaling pathway involved in dorsal/ventral neural tube patterning	1.0000000000044	4.39904213873549e-12	6	0	0	214	13711
GO:0046794	transport of virus	1.0000000000044	4.39904213873549e-12	6	0	0	214	13711
GO:0060685	regulation of prostatic bud formation	1.0000000000044	4.39904213873549e-12	6	0	0	214	13711
GO:0006015	5-phosphoribose 1-diphosphate biosynthetic process	1.0000000000044	4.39904213873549e-12	6	0	0	214	13711
GO:0010700	negative regulation of norepinephrine secretion	1.0000000000044	4.39904213873549e-12	6	0	0	214	13711
GO:0033184	positive regulation of histone ubiquitination	1.0000000000044	4.39904213873549e-12	6	0	0	214	13711
GO:0044396	actin cortical patch organization	1.0000000000044	4.39904213873549e-12	6	0	0	214	13711
GO:0051096	positive regulation of helicase activity	1.0000000000044	4.39904213873549e-12	6	0	0	214	13711
GO:0010753	positive regulation of cGMP-mediated signaling	1.0000000000044	4.39904213873549e-12	6	0	0	214	13711
GO:0034080	CENP-A containing nucleosome assembly	1.0000000000044	4.39904213873549e-12	6	0	0	214	13711
GO:0006004	fucose metabolic process	1.0000000000044	4.39904213873549e-12	6	0	0	214	13711
GO:0006627	protein processing involved in protein targeting to mitochondrion	1.0000000000044	4.39904213873549e-12	6	0	0	214	13711
GO:0072376	protein activation cascade	1.0000000000044	4.39904213873549e-12	6	0	0	214	13711
GO:0033292	T-tubule organization	1.0000000000044	4.39904213873549e-12	6	0	0	214	13711
GO:0042321	negative regulation of circadian sleep/wake cycle, sleep	1.0000000000044	4.39904213873549e-12	6	0	0	214	13711
GO:0035672	oligopeptide transmembrane transport	1.0000000000044	4.39904213873549e-12	6	0	0	214	13711
GO:0048021	regulation of melanin biosynthetic process	1.0000000000044	4.39904213873549e-12	6	0	0	214	13711
GO:0000147	actin cortical patch assembly	1.0000000000044	4.39904213873549e-12	6	0	0	214	13711
GO:0036490	regulation of translation in response to endoplasmic reticulum stress	1.0000000000044	4.39904213873549e-12	6	0	0	214	13711
GO:0034031	ribonucleoside bisphosphate catabolic process	1.0000000000044	4.39904213873549e-12	6	0	0	214	13711
GO:0031293	membrane protein intracellular domain proteolysis	1.0000000000044	4.39904213873549e-12	6	0	0	214	13711
GO:0045048	protein insertion into ER membrane	1.0000000000044	4.39904213873549e-12	6	0	0	214	13711
GO:0090027	negative regulation of monocyte chemotaxis	1.0000000000044	4.39904213873549e-12	6	0	0	214	13711
GO:0003128	heart field specification	1.0000000000044	4.39904213873549e-12	6	0	0	214	13711
GO:0034141	positive regulation of toll-like receptor 3 signaling pathway	1.0000000000044	4.39904213873549e-12	6	0	0	214	13711
GO:0006586	indolalkylamine metabolic process	1.0000000000044	4.39904213873549e-12	6	0	0	214	13711
GO:0090032	negative regulation of steroid hormone biosynthetic process	1.0000000000044	4.39904213873549e-12	6	0	0	214	13711
GO:0035434	copper ion transmembrane transport	1.0000000000044	4.39904213873549e-12	6	0	0	214	13711
GO:0060677	ureteric bud elongation	1.0000000000044	4.39904213873549e-12	6	0	0	214	13711
GO:0006228	UTP biosynthetic process	1.0000000000044	4.39904213873549e-12	6	0	0	214	13711
GO:0046689	response to mercury ion	1.0000000000044	4.39904213873549e-12	6	0	0	214	13711
GO:0032287	peripheral nervous system myelin maintenance	1.0000000000044	4.39904213873549e-12	6	0	0	214	13711
GO:0070235	regulation of activation-induced cell death of T cells	1.0000000000044	4.39904213873549e-12	6	0	0	214	13711
GO:0046719	regulation by virus of viral protein levels in host cell	1.0000000000044	4.39904213873549e-12	6	0	0	214	13711
GO:1904177	regulation of adipose tissue development	1.0000000000044	4.39904213873549e-12	6	0	0	214	13711
GO:0005021	vascular endothelial growth factor-activated receptor activity	1.0000000000044	4.39904213873549e-12	6	0	0	214	13711
GO:0060717	chorion development	1.0000000000044	4.39904213873549e-12	6	0	0	214	13711
GO:1904751	positive regulation of protein localization to nucleolus	1.0000000000044	4.39904213873549e-12	6	0	0	214	13711
GO:0075136	response to host	1.0000000000044	4.39904213873549e-12	6	0	0	214	13711
GO:0002051	osteoblast fate commitment	1.0000000000044	4.39904213873549e-12	6	0	0	214	13711
GO:2000074	regulation of type B pancreatic cell development	1.0000000000044	4.39904213873549e-12	6	0	0	214	13711
GO:0007182	common-partner SMAD protein phosphorylation	1.0000000000044	4.39904213873549e-12	6	0	0	214	13711
GO:0002735	positive regulation of myeloid dendritic cell cytokine production	1.0000000000044	4.39904213873549e-12	6	0	0	214	13711
GO:0048793	pronephros development	1.0000000000044	4.39904213873549e-12	6	0	0	214	13711
GO:2000064	regulation of cortisol biosynthetic process	1.0000000000044	4.39904213873549e-12	6	0	0	214	13711
GO:0031627	telomeric loop formation	1.0000000000044	4.39904213873549e-12	6	0	0	214	13711
GO:0072205	metanephric collecting duct development	1.0000000000044	4.39904213873549e-12	6	0	0	214	13711
GO:0060839	endothelial cell fate commitment	1.0000000000044	4.39904213873549e-12	6	0	0	214	13711
GO:0003175	tricuspid valve development	1.0000000000044	4.39904213873549e-12	6	0	0	214	13711
GO:0061156	pulmonary artery morphogenesis	1.0000000000044	4.39904213873549e-12	6	0	0	214	13711
GO:1904058	positive regulation of sensory perception of pain	1.0000000000044	4.39904213873549e-12	6	0	0	214	13711
GO:0051415	microtubule nucleation by interphase microtubule organizing center	1.0000000000044	4.39904213873549e-12	6	0	0	214	13711
GO:0030046	parallel actin filament bundle assembly	1.0000000000044	4.39904213873549e-12	6	0	0	214	13711
GO:1905446	regulation of mitochondrial ATP synthesis coupled electron transport	1.0000000000044	4.39904213873549e-12	6	0	0	214	13711
GO:0006678	glucosylceramide metabolic process	1.0000000000044	4.39904213873549e-12	6	0	0	214	13711
GO:0042760	very long-chain fatty acid catabolic process	1.0000000000044	4.39904213873549e-12	6	0	0	214	13711
GO:0031017	exocrine pancreas development	1.0000000000044	4.39904213873549e-12	6	0	0	214	13711
GO:0048702	embryonic neurocranium morphogenesis	1.0000000000044	4.39904213873549e-12	6	0	0	214	13711
GO:0072282	metanephric nephron tubule morphogenesis	1.0000000000044	4.39904213873549e-12	6	0	0	214	13711
GO:0046880	regulation of follicle-stimulating hormone secretion	1.0000000000044	4.39904213873549e-12	6	0	0	214	13711
GO:0070841	inclusion body assembly	1.0000000000044	4.39904213873549e-12	6	0	0	214	13711
GO:0060842	arterial endothelial cell differentiation	1.0000000000044	4.39904213873549e-12	6	0	0	214	13711
GO:0032534	regulation of microvillus assembly	1.0000000000044	4.39904213873549e-12	6	0	0	214	13711
GO:0021825	substrate-dependent cerebral cortex tangential migration	1.0000000000044	4.39904213873549e-12	6	0	0	214	13711
GO:0043570	maintenance of DNA repeat elements	1.0000000000044	4.39904213873549e-12	6	0	0	214	13711
GO:0010587	miRNA catabolic process	1.0000000000044	4.39904213873549e-12	6	0	0	214	13711
GO:0021853	cerebral cortex GABAergic interneuron migration	1.0000000000044	4.39904213873549e-12	6	0	0	214	13711
GO:0036514	dopaminergic neuron axon guidance	1.0000000000044	4.39904213873549e-12	6	0	0	214	13711
GO:0040038	polar body extrusion after meiotic divisions	1.0000000000044	4.39904213873549e-12	6	0	0	214	13711
GO:0042448	progesterone metabolic process	1.0000000000044	4.39904213873549e-12	6	0	0	214	13711
GO:0010571	positive regulation of nuclear cell cycle DNA replication	1.0000000000044	4.39904213873549e-12	6	0	0	214	13711
GO:1903689	regulation of wound healing, spreading of epidermal cells	1.0000000000044	4.39904213873549e-12	6	0	0	214	13711
GO:2000564	regulation of CD8-positive, alpha-beta T cell proliferation	1.0000000000044	4.39904213873549e-12	6	0	0	214	13711
GO:0051601	exocyst localization	1.0000000000044	4.39904213873549e-12	6	0	0	214	13711
GO:1904429	regulation of t-circle formation	1.0000000000044	4.39904213873549e-12	6	0	0	214	13711
GO:0010626	negative regulation of Schwann cell proliferation	1.0000000000044	4.39904213873549e-12	6	0	0	214	13711
GO:0086042	cardiac muscle cell-cardiac muscle cell adhesion	1.0000000000044	4.39904213873549e-12	6	0	0	214	13711
GO:0021869	forebrain ventricular zone progenitor cell division	1.0000000000044	4.39904213873549e-12	6	0	0	214	13711
GO:0002043	blood vessel endothelial cell proliferation involved in sprouting angiogenesis	1.0000000000044	4.39904213873549e-12	6	0	0	214	13711
GO:0031999	negative regulation of fatty acid beta-oxidation	1.0000000000044	4.39904213873549e-12	6	0	0	214	13711
GO:0070242	thymocyte apoptotic process	1.0000000000044	4.39904213873549e-12	6	0	0	214	13711
GO:0051584	regulation of dopamine uptake involved in synaptic transmission	1.0000000000044	4.39904213873549e-12	6	0	0	214	13711
GO:0046133	pyrimidine ribonucleoside catabolic process	1.0000000000044	4.39904213873549e-12	6	0	0	214	13711
GO:0061817	endoplasmic reticulum-plasma membrane tethering	1.0000000000044	4.39904213873549e-12	6	0	0	214	13711
GO:0048659	smooth muscle cell proliferation	1.0000000000044	4.39904213873549e-12	6	0	0	214	13711
GO:0006707	cholesterol catabolic process	1.0000000000044	4.39904213873549e-12	6	0	0	214	13711
GO:0044531	modulation of programmed cell death in other organism	1.0000000000044	4.39904213873549e-12	6	0	0	214	13711
GO:1903116	positive regulation of actin filament-based movement	1.0000000000044	4.39904213873549e-12	6	0	0	214	13711
GO:0046826	negative regulation of protein export from nucleus	1.0000000000044	4.39904213873549e-12	6	0	0	214	13711
GO:1902083	negative regulation of peptidyl-cysteine S-nitrosylation	1.0000000000044	4.39904213873549e-12	6	0	0	214	13711
GO:0048262	determination of dorsal/ventral asymmetry	1.0000000000044	4.39904213873549e-12	6	0	0	214	13711
GO:0015872	dopamine transport	1.0000000000044	4.39904213873549e-12	6	0	0	214	13711
GO:0048207	vesicle targeting, rough ER to cis-Golgi	1.0000000000044	4.39904213873549e-12	6	0	0	214	13711
GO:1901538	changes to DNA methylation involved in embryo development	1.0000000000044	4.39904213873549e-12	6	0	0	214	13711
GO:0018344	protein geranylgeranylation	1.0000000000044	4.39904213873549e-12	6	0	0	214	13711
GO:2000049	positive regulation of cell-cell adhesion mediated by cadherin	1.0000000000044	4.39904213873549e-12	6	0	0	214	13711
GO:0006551	leucine metabolic process	1.0000000000044	4.39904213873549e-12	6	0	0	214	13711
GO:0009445	putrescine metabolic process	1.0000000000044	4.39904213873549e-12	6	0	0	214	13711
GO:1903795	regulation of inorganic anion transmembrane transport	1.0000000000044	4.39904213873549e-12	6	0	0	214	13711
GO:0048318	axial mesoderm development	1.0000000000044	4.39904213873549e-12	6	0	0	214	13711
GO:0044791	positive regulation by host of viral release from host cell	1.0000000000044	4.39904213873549e-12	6	0	0	214	13711
GO:0061043	regulation of vascular wound healing	1.0000000000044	4.39904213873549e-12	6	0	0	214	13711
GO:0099525	presynaptic dense core vesicle exocytosis	1.0000000000044	4.39904213873549e-12	6	0	0	214	13711
GO:0098937	anterograde dendritic transport	1.0000000000044	4.39904213873549e-12	6	0	0	214	13711
GO:0072033	renal vesicle formation	1.0000000000044	4.39904213873549e-12	6	0	0	214	13711
GO:1904938	planar cell polarity pathway involved in axon guidance	1.0000000000044	4.39904213873549e-12	6	0	0	214	13711
GO:0033152	immunoglobulin V(D)J recombination	1.0000000000044	4.39904213873549e-12	6	0	0	214	13711
GO:0090240	positive regulation of histone H4 acetylation	1.0000000000044	4.39904213873549e-12	6	0	0	214	13711
GO:1901388	regulation of transforming growth factor beta activation	1.0000000000044	4.39904213873549e-12	6	0	0	214	13711
GO:0033762	response to glucagon	1.0000000000044	4.39904213873549e-12	6	0	0	214	13711
GO:0000820	regulation of glutamine family amino acid metabolic process	1.0000000000044	4.39904213873549e-12	6	0	0	214	13711
GO:2000676	positive regulation of type B pancreatic cell apoptotic process	1.0000000000044	4.39904213873549e-12	6	0	0	214	13711
GO:0035092	sperm chromatin condensation	1.0000000000044	4.39904213873549e-12	6	0	0	214	13711
GO:0071578	zinc ion import across plasma membrane	1.0000000000044	4.39904213873549e-12	6	0	0	214	13711
GO:1902656	calcium ion import into cytosol	1.0000000000044	4.39904213873549e-12	6	0	0	214	13711
GO:0055059	asymmetric neuroblast division	1.0000000000044	4.39904213873549e-12	6	0	0	214	13711
GO:1901490	regulation of lymphangiogenesis	1.0000000000044	4.39904213873549e-12	6	0	0	214	13711
GO:0099626	voltage-gated calcium channel activity involved in regulation of presynaptic cytosolic calcium levels	1.0000000000044	4.39904213873549e-12	6	0	0	214	13711
GO:0019694	alkanesulfonate metabolic process	1.0000000000044	4.39904213873549e-12	6	0	0	214	13711
GO:2001016	positive regulation of skeletal muscle cell differentiation	1.0000000000044	4.39904213873549e-12	6	0	0	214	13711
GO:0071694	maintenance of protein location in extracellular region	1.0000000000044	4.39904213873549e-12	6	0	0	214	13711
GO:0071910	determination of liver left/right asymmetry	1.0000000000044	4.39904213873549e-12	6	0	0	214	13711
GO:0060911	cardiac cell fate commitment	1.0000000000044	4.39904213873549e-12	6	0	0	214	13711
GO:0006591	ornithine metabolic process	1.0000000000044	4.39904213873549e-12	6	0	0	214	13711
GO:0051666	actin cortical patch localization	1.0000000000044	4.39904213873549e-12	6	0	0	214	13711
GO:0036124	histone H3-K9 trimethylation	1.0000000000044	4.39904213873549e-12	6	0	0	214	13711
GO:0090258	negative regulation of mitochondrial fission	1.0000000000044	4.39904213873549e-12	6	0	0	214	13711
GO:1901563	response to camptothecin	1.0000000000044	4.39904213873549e-12	6	0	0	214	13711
GO:0043374	CD8-positive, alpha-beta T cell differentiation	1.0000000000044	4.39904213873549e-12	6	0	0	214	13711
GO:0072217	negative regulation of metanephros development	1.0000000000044	4.39904213873549e-12	6	0	0	214	13711
GO:0070874	negative regulation of glycogen metabolic process	1.0000000000044	4.39904213873549e-12	6	0	0	214	13711
GO:0030644	cellular chloride ion homeostasis	1.0000000000044	4.39904213873549e-12	6	0	0	214	13711
GO:2001198	regulation of dendritic cell differentiation	1.0000000000044	4.39904213873549e-12	6	0	0	214	13711
GO:0036310	annealing helicase activity	1.0000000000044	4.39904213873549e-12	6	0	0	214	13711
GO:0021785	branchiomotor neuron axon guidance	1.0000000000044	4.39904213873549e-12	6	0	0	214	13711
GO:0051340	regulation of ligase activity	1.0000000000044	4.39904213873549e-12	6	0	0	214	13711
GO:0043504	mitochondrial DNA repair	1.0000000000044	4.39904213873549e-12	6	0	0	214	13711
GO:0000972	transcription-dependent tethering of RNA polymerase II gene DNA at nuclear periphery	1.0000000000044	4.39904213873549e-12	6	0	0	214	13711
GO:0044854	plasma membrane raft assembly	1.0000000000044	4.39904213873549e-12	6	0	0	214	13711
GO:0090261	positive regulation of inclusion body assembly	1.0000000000044	4.39904213873549e-12	6	0	0	214	13711
GO:0060373	regulation of ventricular cardiac muscle cell membrane depolarization	1.0000000000044	4.39904213873549e-12	6	0	0	214	13711
GO:0030309	poly-N-acetyllactosamine metabolic process	1.0000000000044	4.39904213873549e-12	6	0	0	214	13711
GO:0031053	primary miRNA processing	1.0000000000044	4.39904213873549e-12	6	0	0	214	13711
GO:0016127	sterol catabolic process	1.0000000000044	4.39904213873549e-12	6	0	0	214	13711
GO:0015744	succinate transport	1.0000000000044	4.39904213873549e-12	6	0	0	214	13711
GO:0097064	ncRNA export from nucleus	1.0000000000044	4.39904213873549e-12	6	0	0	214	13711
GO:0010838	positive regulation of keratinocyte proliferation	1.0000000000044	4.39904213873549e-12	6	0	0	214	13711
GO:0015651	quaternary ammonium group transmembrane transporter activity	1.0000000000044	4.39904213873549e-12	6	0	0	214	13711
GO:0032790	ribosome disassembly	1.0000000000044	4.39904213873549e-12	6	0	0	214	13711
GO:0051177	meiotic sister chromatid cohesion	1.0000000000044	4.39904213873549e-12	6	0	0	214	13711
GO:0015867	ATP transport	1.0000000000044	4.39904213873549e-12	6	0	0	214	13711
GO:0003186	tricuspid valve morphogenesis	1.0000000000044	4.39904213873549e-12	6	0	0	214	13711
GO:0010046	response to mycotoxin	1.0000000000044	4.39904213873549e-12	6	0	0	214	13711
GO:0002865	negative regulation of acute inflammatory response to antigenic stimulus	1.0000000000044	4.39904213873549e-12	6	0	0	214	13711
GO:0015871	choline transport	1.0000000000044	4.39904213873549e-12	6	0	0	214	13711
GO:0046323	glucose import	1.0000000000044	4.39904213873549e-12	6	0	0	214	13711
GO:0097119	postsynaptic density protein 95 clustering	1.0000000000044	4.39904213873549e-12	6	0	0	214	13711
GO:0099179	regulation of synaptic membrane adhesion	1.0000000000044	4.39904213873549e-12	6	0	0	214	13711
GO:0060363	cranial suture morphogenesis	1.0000000000044	4.39904213873549e-12	6	0	0	214	13711
GO:0019720	Mo-molybdopterin cofactor metabolic process	1.0000000000044	4.39904213873549e-12	6	0	0	214	13711
GO:0006590	thyroid hormone generation	1.0000000000044	4.39904213873549e-12	6	0	0	214	13711
GO:0001993	regulation of systemic arterial blood pressure by norepinephrine-epinephrine	1.0000000000044	4.39904213873549e-12	6	0	0	214	13711
GO:0048840	otolith development	1.0000000000044	4.39904213873549e-12	6	0	0	214	13711
GO:1902338	negative regulation of apoptotic process involved in morphogenesis	1.0000000000044	4.39904213873549e-12	6	0	0	214	13711
GO:0033700	phospholipid efflux	1.0000000000044	4.39904213873549e-12	6	0	0	214	13711
GO:0032049	cardiolipin biosynthetic process	1.0000000000044	4.39904213873549e-12	6	0	0	214	13711
GO:0006777	Mo-molybdopterin cofactor biosynthetic process	1.0000000000044	4.39904213873549e-12	6	0	0	214	13711
GO:0044532	modulation of apoptotic process in other organism	1.0000000000044	4.39904213873549e-12	6	0	0	214	13711
GO:0071468	cellular response to acidic pH	1.0000000000044	4.39904213873549e-12	6	0	0	214	13711
GO:0071224	cellular response to peptidoglycan	1.0000000000044	4.39904213873549e-12	6	0	0	214	13711
GO:0046654	tetrahydrofolate biosynthetic process	1.0000000000044	4.39904213873549e-12	6	0	0	214	13711
GO:0002887	negative regulation of myeloid leukocyte mediated immunity	1.0000000000044	4.39904213873549e-12	6	0	0	214	13711
GO:0016321	female meiosis chromosome segregation	1.0000000000044	4.39904213873549e-12	6	0	0	214	13711
GO:2000465	regulation of glycogen (starch) synthase activity	1.0000000000044	4.39904213873549e-12	6	0	0	214	13711
GO:1905165	regulation of lysosomal protein catabolic process	1.0000000000044	4.39904213873549e-12	6	0	0	214	13711
GO:0046391	5-phosphoribose 1-diphosphate metabolic process	1.0000000000044	4.39904213873549e-12	6	0	0	214	13711
GO:0030049	muscle filament sliding	1.0000000000044	4.39904213873549e-12	6	0	0	214	13711
GO:0061438	renal system vasculature morphogenesis	1.0000000000044	4.39904213873549e-12	6	0	0	214	13711
GO:1905664	regulation of calcium ion import across plasma membrane	1.0000000000044	4.39904213873549e-12	6	0	0	214	13711
GO:0035095	behavioral response to nicotine	1.0000000000044	4.39904213873549e-12	6	0	0	214	13711
GO:0010519	negative regulation of phospholipase activity	1.0000000000044	4.39904213873549e-12	6	0	0	214	13711
GO:0014051	gamma-aminobutyric acid secretion	1.0000000000044	4.39904213873549e-12	6	0	0	214	13711
GO:0006451	translational readthrough	1.0000000000044	4.39904213873549e-12	6	0	0	214	13711
GO:0032075	positive regulation of nuclease activity	1.0000000000044	4.39904213873549e-12	6	0	0	214	13711
GO:1901727	positive regulation of histone deacetylase activity	1.0000000000044	4.39904213873549e-12	6	0	0	214	13711
GO:0010649	regulation of cell communication by electrical coupling	1.0000000000044	4.39904213873549e-12	6	0	0	214	13711
GO:0033483	gas homeostasis	1.0000000000044	4.39904213873549e-12	6	0	0	214	13711
GO:0010873	positive regulation of cholesterol esterification	1.0000000000044	4.39904213873549e-12	6	0	0	214	13711
GO:0045938	positive regulation of circadian sleep/wake cycle, sleep	1.0000000000044	4.39904213873549e-12	6	0	0	214	13711
GO:0060745	mammary gland branching involved in pregnancy	1.0000000000044	4.39904213873549e-12	6	0	0	214	13711
GO:0045144	meiotic sister chromatid segregation	1.0000000000044	4.39904213873549e-12	6	0	0	214	13711
GO:0016479	negative regulation of transcription by RNA polymerase I	1.0000000000044	4.39904213873549e-12	6	0	0	214	13711
GO:0045629	negative regulation of T-helper 2 cell differentiation	1.0000000000044	4.39904213873549e-12	6	0	0	214	13711
GO:1904796	regulation of core promoter binding	1.0000000000044	4.39904213873549e-12	6	0	0	214	13711
GO:0006568	tryptophan metabolic process	1.0000000000044	4.39904213873549e-12	6	0	0	214	13711
GO:0019368	fatty acid elongation, unsaturated fatty acid	1.0000000000044	4.39904213873549e-12	6	0	0	214	13711
GO:0045046	protein import into peroxisome membrane	1.0000000000044	4.39904213873549e-12	6	0	0	214	13711
GO:0098961	dendritic transport of ribonucleoprotein complex	1.0000000000044	4.39904213873549e-12	6	0	0	214	13711
GO:2000020	positive regulation of male gonad development	1.0000000000044	4.39904213873549e-12	6	0	0	214	13711
GO:0071038	nuclear polyadenylation-dependent tRNA catabolic process	1.0000000000044	4.39904213873549e-12	6	0	0	214	13711
GO:0000056	ribosomal small subunit export from nucleus	1.0000000000044	4.39904213873549e-12	6	0	0	214	13711
GO:0071051	polyadenylation-dependent snoRNA 3'-end processing	1.0000000000044	4.39904213873549e-12	6	0	0	214	13711
GO:0070842	aggresome assembly	1.0000000000044	4.39904213873549e-12	6	0	0	214	13711
GO:0050957	equilibrioception	1.0000000000044	4.39904213873549e-12	6	0	0	214	13711
GO:1904587	response to glycoprotein	1.0000000000044	4.39904213873549e-12	6	0	0	214	13711
GO:0015183	L-aspartate transmembrane transporter activity	1.0000000000044	4.39904213873549e-12	6	0	0	214	13711
GO:0061643	chemorepulsion of axon	1.0000000000044	4.39904213873549e-12	6	0	0	214	13711
GO:0097114	NMDA glutamate receptor clustering	1.0000000000044	4.39904213873549e-12	6	0	0	214	13711
GO:0046949	fatty-acyl-CoA biosynthetic process	1.0000000000044	4.39904213873549e-12	6	0	0	214	13711
GO:0021814	cell motility involved in cerebral cortex radial glia guided migration	1.0000000000044	4.39904213873549e-12	6	0	0	214	13711
GO:0000050	urea cycle	1.0000000000044	4.39904213873549e-12	6	0	0	214	13711
GO:0070898	RNA polymerase III preinitiation complex assembly	1.0000000000044	4.39904213873549e-12	6	0	0	214	13711
GO:0033280	response to vitamin D	1.0000000000044	4.39904213873549e-12	6	0	0	214	13711
GO:0039533	regulation of MDA-5 signaling pathway	1.0000000000044	4.39904213873549e-12	6	0	0	214	13711
GO:2000015	regulation of determination of dorsal identity	1.0000000000044	4.39904213873549e-12	6	0	0	214	13711
GO:0015727	lactate transport	1.0000000000044	4.39904213873549e-12	6	0	0	214	13711
GO:0042438	melanin biosynthetic process	1.0000000000044	4.39904213873549e-12	6	0	0	214	13711
GO:1901201	regulation of extracellular matrix assembly	1.0000000000044	4.39904213873549e-12	6	0	0	214	13711
GO:0003139	secondary heart field specification	1.0000000000044	4.39904213873549e-12	6	0	0	214	13711
GO:0045213	neurotransmitter receptor metabolic process	1.0000000000044	4.39904213873549e-12	6	0	0	214	13711
GO:0030311	poly-N-acetyllactosamine biosynthetic process	1.0000000000044	4.39904213873549e-12	6	0	0	214	13711
GO:0060235	lens induction in camera-type eye	1.0000000000044	4.39904213873549e-12	6	0	0	214	13711
GO:0021937	cerebellar Purkinje cell-granule cell precursor cell signaling involved in regulation of granule cell precursor cell proliferation	1.0000000000044	4.39904213873549e-12	6	0	0	214	13711
GO:0043045	DNA methylation involved in embryo development	1.0000000000044	4.39904213873549e-12	6	0	0	214	13711
GO:0002741	positive regulation of cytokine secretion involved in immune response	1.0000000000044	4.39904213873549e-12	6	0	0	214	13711
GO:0033869	nucleoside bisphosphate catabolic process	1.0000000000044	4.39904213873549e-12	6	0	0	214	13711
GO:1904778	positive regulation of protein localization to cell cortex	1.0000000000044	4.39904213873549e-12	6	0	0	214	13711
GO:0051661	maintenance of centrosome location	1.0000000000044	4.39904213873549e-12	6	0	0	214	13711
GO:1903251	multi-ciliated epithelial cell differentiation	1.0000000000044	4.39904213873549e-12	6	0	0	214	13711
GO:1903044	protein localization to membrane raft	1.0000000000044	4.39904213873549e-12	6	0	0	214	13711
GO:0000052	citrulline metabolic process	1.0000000000044	4.39904213873549e-12	6	0	0	214	13711
GO:0036089	cleavage furrow formation	1.0000000000044	4.39904213873549e-12	6	0	0	214	13711
GO:0006655	phosphatidylglycerol biosynthetic process	1.0000000000044	4.39904213873549e-12	6	0	0	214	13711
GO:0031584	activation of phospholipase D activity	1.0000000000044	4.39904213873549e-12	6	0	0	214	13711
GO:0006975	DNA damage induced protein phosphorylation	1.0000000000044	4.39904213873549e-12	6	0	0	214	13711
GO:0010644	cell communication by electrical coupling	1.0000000000044	4.39904213873549e-12	6	0	0	214	13711
GO:0043569	negative regulation of insulin-like growth factor receptor signaling pathway	1.0000000000044	4.39904213873549e-12	6	0	0	214	13711
GO:0070831	basement membrane assembly	1.0000000000044	4.39904213873549e-12	6	0	0	214	13711
GO:0034163	regulation of toll-like receptor 9 signaling pathway	1.0000000000044	4.39904213873549e-12	6	0	0	214	13711
GO:0014807	regulation of somitogenesis	1.0000000000044	4.39904213873549e-12	6	0	0	214	13711
GO:0009176	pyrimidine deoxyribonucleoside monophosphate metabolic process	1.0000000000044	4.39904213873549e-12	6	0	0	214	13711
GO:0015884	folic acid transport	1.0000000000044	4.39904213873549e-12	6	0	0	214	13711
GO:1901977	negative regulation of cell cycle checkpoint	1.0000000000044	4.39904213873549e-12	6	0	0	214	13711
GO:1903334	positive regulation of protein folding	1.0000000000044	4.39904213873549e-12	6	0	0	214	13711
GO:0099519	dense core granule cytoskeletal transport	1.0000000000044	4.39904213873549e-12	6	0	0	214	13711
GO:0052248	modulation of programmed cell death in other organism involved in symbiotic interaction	1.0000000000044	4.39904213873549e-12	6	0	0	214	13711
GO:0044803	multi-organism membrane organization	1.0000000000044	4.39904213873549e-12	6	0	0	214	13711
GO:0003160	endocardium morphogenesis	1.0000000000044	4.39904213873549e-12	6	0	0	214	13711
GO:0099011	neuronal dense core vesicle exocytosis	1.0000000000044	4.39904213873549e-12	6	0	0	214	13711
GO:0045072	regulation of interferon-gamma biosynthetic process	1.0000000000044	4.39904213873549e-12	6	0	0	214	13711
GO:0009146	purine nucleoside triphosphate catabolic process	1.0000000000044	4.39904213873549e-12	6	0	0	214	13711
GO:0090188	negative regulation of pancreatic juice secretion	1.0000000000044	4.39904213873549e-12	6	0	0	214	13711
GO:0099576	regulation of protein catabolic process at postsynapse, modulating synaptic transmission	1.0000000000044	4.39904213873549e-12	6	0	0	214	13711
GO:0003337	mesenchymal to epithelial transition involved in metanephros morphogenesis	1.0000000000044	4.39904213873549e-12	6	0	0	214	13711
GO:0034721	histone H3-K4 demethylation, trimethyl-H3-K4-specific	1.0000000000044	4.39904213873549e-12	6	0	0	214	13711
GO:0021960	anterior commissure morphogenesis	1.0000000000044	4.39904213873549e-12	6	0	0	214	13711
GO:2000344	positive regulation of acrosome reaction	1.0000000000044	4.39904213873549e-12	6	0	0	214	13711
GO:0051923	sulfation	1.0000000000044	4.39904213873549e-12	6	0	0	214	13711
GO:0016576	histone dephosphorylation	1.0000000000044	4.39904213873549e-12	6	0	0	214	13711
GO:0097646	calcitonin family receptor signaling pathway	1.0000000000044	4.39904213873549e-12	6	0	0	214	13711
GO:0019046	release from viral latency	1.00000000000484	4.8402882442343e-12	3	0	0	214	13711
GO:1904694	negative regulation of vascular smooth muscle contraction	1.00000000000484	4.8402882442343e-12	3	0	0	214	13711
GO:0061010	gall bladder development	1.00000000000484	4.8402882442343e-12	3	0	0	214	13711
GO:0044800	multi-organism membrane fusion	1.00000000000484	4.8402882442343e-12	3	0	0	214	13711
GO:0001561	fatty acid alpha-oxidation	1.00000000000484	4.8402882442343e-12	3	0	0	214	13711
GO:0048743	positive regulation of skeletal muscle fiber development	1.00000000000484	4.8402882442343e-12	3	0	0	214	13711
GO:0003163	sinoatrial node development	1.00000000000484	4.8402882442343e-12	3	0	0	214	13711
GO:0048818	positive regulation of hair follicle maturation	1.00000000000484	4.8402882442343e-12	3	0	0	214	13711
GO:1900238	regulation of metanephric mesenchymal cell migration by platelet-derived growth factor receptor-beta signaling pathway	1.00000000000484	4.8402882442343e-12	3	0	0	214	13711
GO:1903969	regulation of response to macrophage colony-stimulating factor	1.00000000000484	4.8402882442343e-12	3	0	0	214	13711
GO:0015114	phosphate ion transmembrane transporter activity	1.00000000000484	4.8402882442343e-12	3	0	0	214	13711
GO:0046208	spermine catabolic process	1.00000000000484	4.8402882442343e-12	3	0	0	214	13711
GO:0019857	5-methylcytosine metabolic process	1.00000000000484	4.8402882442343e-12	3	0	0	214	13711
GO:0072086	specification of loop of Henle identity	1.00000000000484	4.8402882442343e-12	3	0	0	214	13711
GO:0030643	cellular phosphate ion homeostasis	1.00000000000484	4.8402882442343e-12	3	0	0	214	13711
GO:0035669	TRAM-dependent toll-like receptor 4 signaling pathway	1.00000000000484	4.8402882442343e-12	3	0	0	214	13711
GO:0070649	formin-nucleated actin cable assembly	1.00000000000484	4.8402882442343e-12	3	0	0	214	13711
GO:0097211	cellular response to gonadotropin-releasing hormone	1.00000000000484	4.8402882442343e-12	3	0	0	214	13711
GO:0072076	nephrogenic mesenchyme development	1.00000000000484	4.8402882442343e-12	3	0	0	214	13711
GO:0060319	primitive erythrocyte differentiation	1.00000000000484	4.8402882442343e-12	3	0	0	214	13711
GO:0090116	C-5 methylation of cytosine	1.00000000000484	4.8402882442343e-12	3	0	0	214	13711
GO:2000820	negative regulation of transcription from RNA polymerase II promoter involved in smooth muscle cell differentiation	1.00000000000484	4.8402882442343e-12	3	0	0	214	13711
GO:0072268	pattern specification involved in metanephros development	1.00000000000484	4.8402882442343e-12	3	0	0	214	13711
GO:0003308	negative regulation of Wnt signaling pathway involved in heart development	1.00000000000484	4.8402882442343e-12	3	0	0	214	13711
GO:0090461	glutamate homeostasis	1.00000000000484	4.8402882442343e-12	3	0	0	214	13711
GO:0032971	regulation of muscle filament sliding	1.00000000000484	4.8402882442343e-12	3	0	0	214	13711
GO:0021586	pons maturation	1.00000000000484	4.8402882442343e-12	3	0	0	214	13711
GO:0036151	phosphatidylcholine acyl-chain remodeling	1.00000000000484	4.8402882442343e-12	3	0	0	214	13711
GO:0002585	positive regulation of antigen processing and presentation of peptide antigen	1.00000000000484	4.8402882442343e-12	3	0	0	214	13711
GO:1902990	mitotic telomere maintenance via semi-conservative replication	1.00000000000484	4.8402882442343e-12	3	0	0	214	13711
GO:0019136	deoxynucleoside kinase activity	1.00000000000484	4.8402882442343e-12	3	0	0	214	13711
GO:0036491	regulation of translation initiation in response to endoplasmic reticulum stress	1.00000000000484	4.8402882442343e-12	3	0	0	214	13711
GO:0006295	nucleotide-excision repair, DNA incision, 3'-to lesion	1.00000000000484	4.8402882442343e-12	3	0	0	214	13711
GO:0048014	Tie signaling pathway	1.00000000000484	4.8402882442343e-12	3	0	0	214	13711
GO:0009298	GDP-mannose biosynthetic process	1.00000000000484	4.8402882442343e-12	3	0	0	214	13711
GO:0042435	indole-containing compound biosynthetic process	1.00000000000484	4.8402882442343e-12	3	0	0	214	13711
GO:1904217	regulation of CDP-diacylglycerol-serine O-phosphatidyltransferase activity	1.00000000000484	4.8402882442343e-12	3	0	0	214	13711
GO:0003195	tricuspid valve formation	1.00000000000484	4.8402882442343e-12	3	0	0	214	13711
GO:1905870	positive regulation of 3'-UTR-mediated mRNA stabilization	1.00000000000484	4.8402882442343e-12	3	0	0	214	13711
GO:0060992	response to fungicide	1.00000000000484	4.8402882442343e-12	3	0	0	214	13711
GO:0072034	renal vesicle induction	1.00000000000484	4.8402882442343e-12	3	0	0	214	13711
GO:1902263	apoptotic process involved in embryonic digit morphogenesis	1.00000000000484	4.8402882442343e-12	3	0	0	214	13711
GO:2001271	negative regulation of cysteine-type endopeptidase activity involved in execution phase of apoptosis	1.00000000000484	4.8402882442343e-12	3	0	0	214	13711
GO:0098792	xenophagy	1.00000000000484	4.8402882442343e-12	3	0	0	214	13711
GO:0045583	regulation of cytotoxic T cell differentiation	1.00000000000484	4.8402882442343e-12	3	0	0	214	13711
GO:0004849	uridine kinase activity	1.00000000000484	4.8402882442343e-12	3	0	0	214	13711
GO:0071630	nuclear protein quality control by the ubiquitin-proteasome system	1.00000000000484	4.8402882442343e-12	3	0	0	214	13711
GO:0021679	cerebellar molecular layer development	1.00000000000484	4.8402882442343e-12	3	0	0	214	13711
GO:0007284	spermatogonial cell division	1.00000000000484	4.8402882442343e-12	3	0	0	214	13711
GO:1902564	negative regulation of neutrophil activation	1.00000000000484	4.8402882442343e-12	3	0	0	214	13711
GO:0002069	columnar/cuboidal epithelial cell maturation	1.00000000000484	4.8402882442343e-12	3	0	0	214	13711
GO:0035963	cellular response to interleukin-13	1.00000000000484	4.8402882442343e-12	3	0	0	214	13711
GO:0070859	positive regulation of bile acid biosynthetic process	1.00000000000484	4.8402882442343e-12	3	0	0	214	13711
GO:1904204	regulation of skeletal muscle hypertrophy	1.00000000000484	4.8402882442343e-12	3	0	0	214	13711
GO:0010911	regulation of isomerase activity	1.00000000000484	4.8402882442343e-12	3	0	0	214	13711
GO:1905937	negative regulation of germ cell proliferation	1.00000000000484	4.8402882442343e-12	3	0	0	214	13711
GO:0044691	tooth eruption	1.00000000000484	4.8402882442343e-12	3	0	0	214	13711
GO:0019344	cysteine biosynthetic process	1.00000000000484	4.8402882442343e-12	3	0	0	214	13711
GO:0043578	nuclear matrix organization	1.00000000000484	4.8402882442343e-12	3	0	0	214	13711
GO:0035995	detection of muscle stretch	1.00000000000484	4.8402882442343e-12	3	0	0	214	13711
GO:0090296	regulation of mitochondrial DNA replication	1.00000000000484	4.8402882442343e-12	3	0	0	214	13711
GO:0044821	meiotic telomere tethering at nuclear periphery	1.00000000000484	4.8402882442343e-12	3	0	0	214	13711
GO:0035983	response to trichostatin A	1.00000000000484	4.8402882442343e-12	3	0	0	214	13711
GO:0060166	olfactory pit development	1.00000000000484	4.8402882442343e-12	3	0	0	214	13711
GO:0034061	DNA polymerase activity	1.00000000000484	4.8402882442343e-12	3	0	0	214	13711
GO:0006990	positive regulation of transcription from RNA polymerase II promoter involved in unfolded protein response	1.00000000000484	4.8402882442343e-12	3	0	0	214	13711
GO:0036123	histone H3-K9 dimethylation	1.00000000000484	4.8402882442343e-12	3	0	0	214	13711
GO:0021546	rhombomere development	1.00000000000484	4.8402882442343e-12	3	0	0	214	13711
GO:1904457	positive regulation of neuronal action potential	1.00000000000484	4.8402882442343e-12	3	0	0	214	13711
GO:0061833	protein localization to tricellular tight junction	1.00000000000484	4.8402882442343e-12	3	0	0	214	13711
GO:1904533	regulation of telomeric loop disassembly	1.00000000000484	4.8402882442343e-12	3	0	0	214	13711
GO:0086048	membrane depolarization during bundle of His cell action potential	1.00000000000484	4.8402882442343e-12	3	0	0	214	13711
GO:0045917	positive regulation of complement activation	1.00000000000484	4.8402882442343e-12	3	0	0	214	13711
GO:0010573	vascular endothelial growth factor production	1.00000000000484	4.8402882442343e-12	3	0	0	214	13711
GO:0002589	regulation of antigen processing and presentation of peptide antigen via MHC class I	1.00000000000484	4.8402882442343e-12	3	0	0	214	13711
GO:0071873	response to norepinephrine	1.00000000000484	4.8402882442343e-12	3	0	0	214	13711
GO:0042360	vitamin E metabolic process	1.00000000000484	4.8402882442343e-12	3	0	0	214	13711
GO:0035685	helper T cell diapedesis	1.00000000000484	4.8402882442343e-12	3	0	0	214	13711
GO:1904048	regulation of spontaneous neurotransmitter secretion	1.00000000000484	4.8402882442343e-12	3	0	0	214	13711
GO:0002337	B-1a B cell differentiation	1.00000000000484	4.8402882442343e-12	3	0	0	214	13711
GO:1903237	negative regulation of leukocyte tethering or rolling	1.00000000000484	4.8402882442343e-12	3	0	0	214	13711
GO:2000313	regulation of fibroblast growth factor receptor signaling pathway involved in neural plate anterior/posterior pattern formation	1.00000000000484	4.8402882442343e-12	3	0	0	214	13711
GO:0018343	protein farnesylation	1.00000000000484	4.8402882442343e-12	3	0	0	214	13711
GO:0036343	psychomotor behavior	1.00000000000484	4.8402882442343e-12	3	0	0	214	13711
GO:0014859	negative regulation of skeletal muscle cell proliferation	1.00000000000484	4.8402882442343e-12	3	0	0	214	13711
GO:0097745	mitochondrial tRNA 5'-end processing	1.00000000000484	4.8402882442343e-12	3	0	0	214	13711
GO:0015131	oxaloacetate transmembrane transporter activity	1.00000000000484	4.8402882442343e-12	3	0	0	214	13711
GO:0015140	malate transmembrane transporter activity	1.00000000000484	4.8402882442343e-12	3	0	0	214	13711
GO:0070681	glutaminyl-tRNAGln biosynthesis via transamidation	1.00000000000484	4.8402882442343e-12	3	0	0	214	13711
GO:0015085	calcium ion transmembrane transporter activity	1.00000000000484	4.8402882442343e-12	3	0	0	214	13711
GO:1903774	positive regulation of viral budding via host ESCRT complex	1.00000000000484	4.8402882442343e-12	3	0	0	214	13711
GO:0035630	bone mineralization involved in bone maturation	1.00000000000484	4.8402882442343e-12	3	0	0	214	13711
GO:0019464	glycine decarboxylation via glycine cleavage system	1.00000000000484	4.8402882442343e-12	3	0	0	214	13711
GO:0035754	B cell chemotaxis	1.00000000000484	4.8402882442343e-12	3	0	0	214	13711
GO:0021999	neural plate anterior/posterior regionalization	1.00000000000484	4.8402882442343e-12	3	0	0	214	13711
GO:0090381	regulation of heart induction	1.00000000000484	4.8402882442343e-12	3	0	0	214	13711
GO:0030885	regulation of myeloid dendritic cell activation	1.00000000000484	4.8402882442343e-12	3	0	0	214	13711
GO:0046084	adenine biosynthetic process	1.00000000000484	4.8402882442343e-12	3	0	0	214	13711
GO:0016094	polyprenol biosynthetic process	1.00000000000484	4.8402882442343e-12	3	0	0	214	13711
GO:0060486	Clara cell differentiation	1.00000000000484	4.8402882442343e-12	3	0	0	214	13711
GO:1904761	negative regulation of myofibroblast differentiation	1.00000000000484	4.8402882442343e-12	3	0	0	214	13711
GO:0006404	RNA import into nucleus	1.00000000000484	4.8402882442343e-12	3	0	0	214	13711
GO:0002322	B cell proliferation involved in immune response	1.00000000000484	4.8402882442343e-12	3	0	0	214	13711
GO:0032979	protein insertion into mitochondrial inner membrane from matrix	1.00000000000484	4.8402882442343e-12	3	0	0	214	13711
GO:0070292	N-acylphosphatidylethanolamine metabolic process	1.00000000000484	4.8402882442343e-12	3	0	0	214	13711
GO:0000101	sulfur amino acid transport	1.00000000000484	4.8402882442343e-12	3	0	0	214	13711
GO:0007403	glial cell fate determination	1.00000000000484	4.8402882442343e-12	3	0	0	214	13711
GO:0090427	activation of meiosis	1.00000000000484	4.8402882442343e-12	3	0	0	214	13711
GO:0090365	regulation of mRNA modification	1.00000000000484	4.8402882442343e-12	3	0	0	214	13711
GO:1990164	histone H2A phosphorylation	1.00000000000484	4.8402882442343e-12	3	0	0	214	13711
GO:0015087	cobalt ion transmembrane transporter activity	1.00000000000484	4.8402882442343e-12	3	0	0	214	13711
GO:1900104	regulation of hyaluranon cable assembly	1.00000000000484	4.8402882442343e-12	3	0	0	214	13711
GO:0035515	oxidative RNA demethylase activity	1.00000000000484	4.8402882442343e-12	3	0	0	214	13711
GO:1905279	regulation of retrograde transport, endosome to Golgi	1.00000000000484	4.8402882442343e-12	3	0	0	214	13711
GO:0010760	negative regulation of macrophage chemotaxis	1.00000000000484	4.8402882442343e-12	3	0	0	214	13711
GO:0014873	response to muscle activity involved in regulation of muscle adaptation	1.00000000000484	4.8402882442343e-12	3	0	0	214	13711
GO:0070086	ubiquitin-dependent endocytosis	1.00000000000484	4.8402882442343e-12	3	0	0	214	13711
GO:0072110	glomerular mesangial cell proliferation	1.00000000000484	4.8402882442343e-12	3	0	0	214	13711
GO:0090187	positive regulation of pancreatic juice secretion	1.00000000000484	4.8402882442343e-12	3	0	0	214	13711
GO:0044154	histone H3-K14 acetylation	1.00000000000484	4.8402882442343e-12	3	0	0	214	13711
GO:0090080	positive regulation of MAPKKK cascade by fibroblast growth factor receptor signaling pathway	1.00000000000484	4.8402882442343e-12	3	0	0	214	13711
GO:0061084	negative regulation of protein refolding	1.00000000000484	4.8402882442343e-12	3	0	0	214	13711
GO:0015081	sodium ion transmembrane transporter activity	1.00000000000484	4.8402882442343e-12	3	0	0	214	13711
GO:2000860	positive regulation of aldosterone secretion	1.00000000000484	4.8402882442343e-12	3	0	0	214	13711
GO:0021855	hypothalamus cell migration	1.00000000000484	4.8402882442343e-12	3	0	0	214	13711
GO:0042420	dopamine catabolic process	1.00000000000484	4.8402882442343e-12	3	0	0	214	13711
GO:0042414	epinephrine metabolic process	1.00000000000484	4.8402882442343e-12	3	0	0	214	13711
GO:1904219	positive regulation of CDP-diacylglycerol-serine O-phosphatidyltransferase activity	1.00000000000484	4.8402882442343e-12	3	0	0	214	13711
GO:0097155	fasciculation of sensory neuron axon	1.00000000000484	4.8402882442343e-12	3	0	0	214	13711
GO:0044830	modulation by host of viral RNA genome replication	1.00000000000484	4.8402882442343e-12	3	0	0	214	13711
GO:1904351	negative regulation of protein catabolic process in the vacuole	1.00000000000484	4.8402882442343e-12	3	0	0	214	13711
GO:0039529	RIG-I signaling pathway	1.00000000000484	4.8402882442343e-12	3	0	0	214	13711
GO:0002158	osteoclast proliferation	1.00000000000484	4.8402882442343e-12	3	0	0	214	13711
GO:0033326	cerebrospinal fluid secretion	1.00000000000484	4.8402882442343e-12	3	0	0	214	13711
GO:0021823	cerebral cortex tangential migration using cell-cell interactions	1.00000000000484	4.8402882442343e-12	3	0	0	214	13711
GO:0001978	regulation of systemic arterial blood pressure by carotid sinus baroreceptor feedback	1.00000000000484	4.8402882442343e-12	3	0	0	214	13711
GO:2000563	positive regulation of CD4-positive, alpha-beta T cell proliferation	1.00000000000484	4.8402882442343e-12	3	0	0	214	13711
GO:0010909	positive regulation of heparan sulfate proteoglycan biosynthetic process	1.00000000000484	4.8402882442343e-12	3	0	0	214	13711
GO:0072708	response to sorbitol	1.00000000000484	4.8402882442343e-12	3	0	0	214	13711
GO:1903964	monounsaturated fatty acid metabolic process	1.00000000000484	4.8402882442343e-12	3	0	0	214	13711
GO:1904881	cellular response to hydrogen sulfide	1.00000000000484	4.8402882442343e-12	3	0	0	214	13711
GO:0035582	sequestering of BMP in extracellular matrix	1.00000000000484	4.8402882442343e-12	3	0	0	214	13711
GO:0032217	riboflavin transmembrane transporter activity	1.00000000000484	4.8402882442343e-12	3	0	0	214	13711
GO:0006569	tryptophan catabolic process	1.00000000000484	4.8402882442343e-12	3	0	0	214	13711
GO:0072300	positive regulation of metanephric glomerulus development	1.00000000000484	4.8402882442343e-12	3	0	0	214	13711
GO:0001992	regulation of systemic arterial blood pressure by vasopressin	1.00000000000484	4.8402882442343e-12	3	0	0	214	13711
GO:1902856	negative regulation of non-motile cilium assembly	1.00000000000484	4.8402882442343e-12	3	0	0	214	13711
GO:0097638	L-arginine import across plasma membrane	1.00000000000484	4.8402882442343e-12	3	0	0	214	13711
GO:0060139	positive regulation of apoptotic process by virus	1.00000000000484	4.8402882442343e-12	3	0	0	214	13711
GO:0008384	IkappaB kinase activity	1.00000000000484	4.8402882442343e-12	3	0	0	214	13711
GO:1903463	regulation of mitotic cell cycle DNA replication	1.00000000000484	4.8402882442343e-12	3	0	0	214	13711
GO:0072179	nephric duct formation	1.00000000000484	4.8402882442343e-12	3	0	0	214	13711
GO:0006420	arginyl-tRNA aminoacylation	1.00000000000484	4.8402882442343e-12	3	0	0	214	13711
GO:0016128	phytosteroid metabolic process	1.00000000000484	4.8402882442343e-12	3	0	0	214	13711
GO:0010668	ectodermal cell differentiation	1.00000000000484	4.8402882442343e-12	3	0	0	214	13711
GO:0038128	ERBB2 signaling pathway	1.00000000000484	4.8402882442343e-12	3	0	0	214	13711
GO:2000819	regulation of nucleotide-excision repair	1.00000000000484	4.8402882442343e-12	3	0	0	214	13711
GO:0071332	cellular response to fructose stimulus	1.00000000000484	4.8402882442343e-12	3	0	0	214	13711
GO:0051595	response to methylglyoxal	1.00000000000484	4.8402882442343e-12	3	0	0	214	13711
GO:0015888	thiamine transport	1.00000000000484	4.8402882442343e-12	3	0	0	214	13711
GO:0019389	glucuronoside metabolic process	1.00000000000484	4.8402882442343e-12	3	0	0	214	13711
GO:0045196	establishment or maintenance of neuroblast polarity	1.00000000000484	4.8402882442343e-12	3	0	0	214	13711
GO:0045200	establishment of neuroblast polarity	1.00000000000484	4.8402882442343e-12	3	0	0	214	13711
GO:0090292	nuclear matrix anchoring at nuclear membrane	1.00000000000484	4.8402882442343e-12	3	0	0	214	13711
GO:0040010	positive regulation of growth rate	1.00000000000484	4.8402882442343e-12	3	0	0	214	13711
GO:0060025	regulation of synaptic activity	1.00000000000484	4.8402882442343e-12	3	0	0	214	13711
GO:0099152	regulation of neurotransmitter receptor transport, endosome to postsynaptic membrane	1.00000000000484	4.8402882442343e-12	3	0	0	214	13711
GO:1905555	positive regulation blood vessel branching	1.00000000000484	4.8402882442343e-12	3	0	0	214	13711
GO:0008504	monoamine transmembrane transporter activity	1.00000000000484	4.8402882442343e-12	3	0	0	214	13711
GO:0098928	presynaptic signal transduction	1.00000000000484	4.8402882442343e-12	3	0	0	214	13711
GO:0019441	tryptophan catabolic process to kynurenine	1.00000000000484	4.8402882442343e-12	3	0	0	214	13711
GO:1905073	regulation of tight junction disassembly	1.00000000000484	4.8402882442343e-12	3	0	0	214	13711
GO:0010840	regulation of circadian sleep/wake cycle, wakefulness	1.00000000000484	4.8402882442343e-12	3	0	0	214	13711
GO:0006532	aspartate biosynthetic process	1.00000000000484	4.8402882442343e-12	3	0	0	214	13711
GO:0046122	purine deoxyribonucleoside metabolic process	1.00000000000484	4.8402882442343e-12	3	0	0	214	13711
GO:0072429	response to intra-S DNA damage checkpoint signaling	1.00000000000484	4.8402882442343e-12	3	0	0	214	13711
GO:0032423	regulation of mismatch repair	1.00000000000484	4.8402882442343e-12	3	0	0	214	13711
GO:0006030	chitin metabolic process	1.00000000000484	4.8402882442343e-12	3	0	0	214	13711
GO:0038091	positive regulation of cell proliferation by VEGF-activated platelet derived growth factor receptor signaling pathway	1.00000000000484	4.8402882442343e-12	3	0	0	214	13711
GO:1900114	positive regulation of histone H3-K9 trimethylation	1.00000000000484	4.8402882442343e-12	3	0	0	214	13711
GO:1901401	regulation of tetrapyrrole metabolic process	1.00000000000484	4.8402882442343e-12	3	0	0	214	13711
GO:0048687	positive regulation of sprouting of injured axon	1.00000000000484	4.8402882442343e-12	3	0	0	214	13711
GO:0071918	urea transmembrane transport	1.00000000000484	4.8402882442343e-12	3	0	0	214	13711
GO:1901856	negative regulation of cellular respiration	1.00000000000484	4.8402882442343e-12	3	0	0	214	13711
GO:1904154	positive regulation of retrograde protein transport, ER to cytosol	1.00000000000484	4.8402882442343e-12	3	0	0	214	13711
GO:0051834	evasion or tolerance of defenses of other organism involved in symbiotic interaction	1.00000000000484	4.8402882442343e-12	3	0	0	214	13711
GO:0045914	negative regulation of catecholamine metabolic process	1.00000000000484	4.8402882442343e-12	3	0	0	214	13711
GO:0032789	unsaturated monocarboxylic acid metabolic process	1.00000000000484	4.8402882442343e-12	3	0	0	214	13711
GO:0099538	synaptic signaling via neuropeptide	1.00000000000484	4.8402882442343e-12	3	0	0	214	13711
GO:0035799	ureter maturation	1.00000000000484	4.8402882442343e-12	3	0	0	214	13711
GO:0072039	regulation of mesenchymal cell apoptotic process involved in nephron morphogenesis	1.00000000000484	4.8402882442343e-12	3	0	0	214	13711
GO:1902309	negative regulation of peptidyl-serine dephosphorylation	1.00000000000484	4.8402882442343e-12	3	0	0	214	13711
GO:0097240	chromosome attachment to the nuclear envelope	1.00000000000484	4.8402882442343e-12	3	0	0	214	13711
GO:0048144	fibroblast proliferation	1.00000000000484	4.8402882442343e-12	3	0	0	214	13711
GO:0045905	positive regulation of translational termination	1.00000000000484	4.8402882442343e-12	3	0	0	214	13711
GO:0002524	hypersensitivity	1.00000000000484	4.8402882442343e-12	3	0	0	214	13711
GO:0030157	pancreatic juice secretion	1.00000000000484	4.8402882442343e-12	3	0	0	214	13711
GO:1904222	positive regulation of serine C-palmitoyltransferase activity	1.00000000000484	4.8402882442343e-12	3	0	0	214	13711
GO:0006553	lysine metabolic process	1.00000000000484	4.8402882442343e-12	3	0	0	214	13711
GO:0060502	epithelial cell proliferation involved in lung morphogenesis	1.00000000000484	4.8402882442343e-12	3	0	0	214	13711
GO:0046061	dATP catabolic process	1.00000000000484	4.8402882442343e-12	3	0	0	214	13711
GO:0034263	positive regulation of autophagy in response to ER overload	1.00000000000484	4.8402882442343e-12	3	0	0	214	13711
GO:1902071	regulation of hypoxia-inducible factor-1alpha signaling pathway	1.00000000000484	4.8402882442343e-12	3	0	0	214	13711
GO:0018214	protein carboxylation	1.00000000000484	4.8402882442343e-12	3	0	0	214	13711
GO:0015803	branched-chain amino acid transport	1.00000000000484	4.8402882442343e-12	3	0	0	214	13711
GO:2000591	positive regulation of metanephric mesenchymal cell migration	1.00000000000484	4.8402882442343e-12	3	0	0	214	13711
GO:0086056	voltage-gated calcium channel activity involved in AV node cell action potential	1.00000000000484	4.8402882442343e-12	3	0	0	214	13711
GO:0034476	U5 snRNA 3'-end processing	1.00000000000484	4.8402882442343e-12	3	0	0	214	13711
GO:1905915	regulation of cell differentiation involved in phenotypic switching	1.00000000000484	4.8402882442343e-12	3	0	0	214	13711
GO:0043969	histone H2B acetylation	1.00000000000484	4.8402882442343e-12	3	0	0	214	13711
GO:0021773	striatal medium spiny neuron differentiation	1.00000000000484	4.8402882442343e-12	3	0	0	214	13711
GO:0014040	positive regulation of Schwann cell differentiation	1.00000000000484	4.8402882442343e-12	3	0	0	214	13711
GO:0072193	ureter smooth muscle cell differentiation	1.00000000000484	4.8402882442343e-12	3	0	0	214	13711
GO:0072040	negative regulation of mesenchymal cell apoptotic process involved in nephron morphogenesis	1.00000000000484	4.8402882442343e-12	3	0	0	214	13711
GO:0035481	positive regulation of Notch signaling pathway involved in heart induction	1.00000000000484	4.8402882442343e-12	3	0	0	214	13711
GO:2000705	regulation of dense core granule biogenesis	1.00000000000484	4.8402882442343e-12	3	0	0	214	13711
GO:0007603	phototransduction, visible light	1.00000000000484	4.8402882442343e-12	3	0	0	214	13711
GO:1901162	primary amino compound biosynthetic process	1.00000000000484	4.8402882442343e-12	3	0	0	214	13711
GO:2001188	regulation of T cell activation via T cell receptor contact with antigen bound to MHC molecule on antigen presenting cell	1.00000000000484	4.8402882442343e-12	3	0	0	214	13711
GO:0060414	aorta smooth muscle tissue morphogenesis	1.00000000000484	4.8402882442343e-12	3	0	0	214	13711
GO:1903108	regulation of mitochondrial transcription	1.00000000000484	4.8402882442343e-12	3	0	0	214	13711
GO:0060748	tertiary branching involved in mammary gland duct morphogenesis	1.00000000000484	4.8402882442343e-12	3	0	0	214	13711
GO:0046218	indolalkylamine catabolic process	1.00000000000484	4.8402882442343e-12	3	0	0	214	13711
GO:0046604	positive regulation of mitotic centrosome separation	1.00000000000484	4.8402882442343e-12	3	0	0	214	13711
GO:0046069	cGMP catabolic process	1.00000000000484	4.8402882442343e-12	3	0	0	214	13711
GO:0072501	cellular divalent inorganic anion homeostasis	1.00000000000484	4.8402882442343e-12	3	0	0	214	13711
GO:0006409	tRNA export from nucleus	1.00000000000484	4.8402882442343e-12	3	0	0	214	13711
GO:0006172	ADP biosynthetic process	1.00000000000484	4.8402882442343e-12	3	0	0	214	13711
GO:0099543	trans-synaptic signaling by soluble gas	1.00000000000484	4.8402882442343e-12	3	0	0	214	13711
GO:0060160	negative regulation of dopamine receptor signaling pathway	1.00000000000484	4.8402882442343e-12	3	0	0	214	13711
GO:0051097	negative regulation of helicase activity	1.00000000000484	4.8402882442343e-12	3	0	0	214	13711
GO:1904953	Wnt signaling pathway involved in midbrain dopaminergic neuron differentiation	1.00000000000484	4.8402882442343e-12	3	0	0	214	13711
GO:0006547	histidine metabolic process	1.00000000000484	4.8402882442343e-12	3	0	0	214	13711
GO:1904849	positive regulation of cell chemotaxis to fibroblast growth factor	1.00000000000484	4.8402882442343e-12	3	0	0	214	13711
GO:2000097	regulation of smooth muscle cell-matrix adhesion	1.00000000000484	4.8402882442343e-12	3	0	0	214	13711
GO:0006565	L-serine catabolic process	1.00000000000484	4.8402882442343e-12	3	0	0	214	13711
GO:0070537	histone H2A K63-linked deubiquitination	1.00000000000484	4.8402882442343e-12	3	0	0	214	13711
GO:1904825	protein localization to microtubule plus-end	1.00000000000484	4.8402882442343e-12	3	0	0	214	13711
GO:0072361	regulation of glycolytic process by regulation of transcription from RNA polymerase II promoter	1.00000000000484	4.8402882442343e-12	3	0	0	214	13711
GO:0110089	regulation of hippocampal neuron apoptotic process	1.00000000000484	4.8402882442343e-12	3	0	0	214	13711
GO:0060061	Spemann organizer formation	1.00000000000484	4.8402882442343e-12	3	0	0	214	13711
GO:1904673	negative regulation of somatic stem cell population maintenance	1.00000000000484	4.8402882442343e-12	3	0	0	214	13711
GO:0070487	monocyte aggregation	1.00000000000484	4.8402882442343e-12	3	0	0	214	13711
GO:0099178	regulation of retrograde trans-synaptic signaling by endocanabinoid	1.00000000000484	4.8402882442343e-12	3	0	0	214	13711
GO:1901079	positive regulation of relaxation of muscle	1.00000000000484	4.8402882442343e-12	3	0	0	214	13711
GO:0072385	minus-end-directed organelle transport along microtubule	1.00000000000484	4.8402882442343e-12	3	0	0	214	13711
GO:1902162	regulation of DNA damage response, signal transduction by p53 class mediator resulting in transcription of p21 class mediator	1.00000000000484	4.8402882442343e-12	3	0	0	214	13711
GO:0046101	hypoxanthine biosynthetic process	1.00000000000484	4.8402882442343e-12	3	0	0	214	13711
GO:0043096	purine nucleobase salvage	1.00000000000484	4.8402882442343e-12	3	0	0	214	13711
GO:0030592	DNA ADP-ribosylation	1.00000000000484	4.8402882442343e-12	3	0	0	214	13711
GO:0015117	thiosulfate transmembrane transporter activity	1.00000000000484	4.8402882442343e-12	3	0	0	214	13711
GO:0032483	regulation of Rab protein signal transduction	1.00000000000484	4.8402882442343e-12	3	0	0	214	13711
GO:0042126	nitrate metabolic process	1.00000000000484	4.8402882442343e-12	3	0	0	214	13711
GO:0006567	threonine catabolic process	1.00000000000484	4.8402882442343e-12	3	0	0	214	13711
GO:0006545	glycine biosynthetic process	1.00000000000484	4.8402882442343e-12	3	0	0	214	13711
GO:1900109	regulation of histone H3-K9 dimethylation	1.00000000000484	4.8402882442343e-12	3	0	0	214	13711
GO:0006114	glycerol biosynthetic process	1.00000000000484	4.8402882442343e-12	3	0	0	214	13711
GO:0006032	chitin catabolic process	1.00000000000484	4.8402882442343e-12	3	0	0	214	13711
GO:0000386	second spliceosomal transesterification activity	1.00000000000484	4.8402882442343e-12	3	0	0	214	13711
GO:0061577	calcium ion transmembrane transport via high voltage-gated calcium channel	1.00000000000484	4.8402882442343e-12	3	0	0	214	13711
GO:1990918	double-strand break repair involved in meiotic recombination	1.00000000000484	4.8402882442343e-12	3	0	0	214	13711
GO:0060137	maternal process involved in parturition	1.00000000000484	4.8402882442343e-12	3	0	0	214	13711
GO:1900041	negative regulation of interleukin-2 secretion	1.00000000000484	4.8402882442343e-12	3	0	0	214	13711
GO:0015111	iodide transmembrane transporter activity	1.00000000000484	4.8402882442343e-12	3	0	0	214	13711
GO:1901382	regulation of chorionic trophoblast cell proliferation	1.00000000000484	4.8402882442343e-12	3	0	0	214	13711
GO:1901301	regulation of cargo loading into COPII-coated vesicle	1.00000000000484	4.8402882442343e-12	3	0	0	214	13711
GO:1902565	positive regulation of neutrophil activation	1.00000000000484	4.8402882442343e-12	3	0	0	214	13711
GO:0001828	inner cell mass cellular morphogenesis	1.00000000000484	4.8402882442343e-12	3	0	0	214	13711
GO:0010982	regulation of high-density lipoprotein particle clearance	1.00000000000484	4.8402882442343e-12	3	0	0	214	13711
GO:0010898	positive regulation of triglyceride catabolic process	1.00000000000484	4.8402882442343e-12	3	0	0	214	13711
GO:0002317	plasma cell differentiation	1.00000000000484	4.8402882442343e-12	3	0	0	214	13711
GO:0006435	threonyl-tRNA aminoacylation	1.00000000000484	4.8402882442343e-12	3	0	0	214	13711
GO:0030910	olfactory placode formation	1.00000000000484	4.8402882442343e-12	3	0	0	214	13711
GO:0036258	multivesicular body assembly	1.00000000000484	4.8402882442343e-12	3	0	0	214	13711
GO:1900619	acetate ester metabolic process	1.00000000000484	4.8402882442343e-12	3	0	0	214	13711
GO:0014738	regulation of muscle hyperplasia	1.00000000000484	4.8402882442343e-12	3	0	0	214	13711
GO:0090283	regulation of protein glycosylation in Golgi	1.00000000000484	4.8402882442343e-12	3	0	0	214	13711
GO:1902001	fatty acid transmembrane transport	1.00000000000484	4.8402882442343e-12	3	0	0	214	13711
GO:0010724	regulation of definitive erythrocyte differentiation	1.00000000000484	4.8402882442343e-12	3	0	0	214	13711
GO:0007494	midgut development	1.00000000000484	4.8402882442343e-12	3	0	0	214	13711
GO:0009008	DNA-methyltransferase activity	1.00000000000484	4.8402882442343e-12	3	0	0	214	13711
GO:0033387	putrescine biosynthetic process from ornithine	1.00000000000484	4.8402882442343e-12	3	0	0	214	13711
GO:0030210	heparin biosynthetic process	1.00000000000484	4.8402882442343e-12	3	0	0	214	13711
GO:1900175	regulation of nodal signaling pathway involved in determination of lateral mesoderm left/right asymmetry	1.00000000000484	4.8402882442343e-12	3	0	0	214	13711
GO:0072061	inner medullary collecting duct development	1.00000000000484	4.8402882442343e-12	3	0	0	214	13711
GO:0021502	neural fold elevation formation	1.00000000000484	4.8402882442343e-12	3	0	0	214	13711
GO:0046125	pyrimidine deoxyribonucleoside metabolic process	1.00000000000484	4.8402882442343e-12	3	0	0	214	13711
GO:1900453	negative regulation of long-term synaptic depression	1.00000000000484	4.8402882442343e-12	3	0	0	214	13711
GO:1904690	positive regulation of cytoplasmic translational initiation	1.00000000000484	4.8402882442343e-12	3	0	0	214	13711
GO:1905463	negative regulation of DNA duplex unwinding	1.00000000000484	4.8402882442343e-12	3	0	0	214	13711
GO:0033058	directional locomotion	1.00000000000484	4.8402882442343e-12	3	0	0	214	13711
GO:0032264	IMP salvage	1.00000000000484	4.8402882442343e-12	3	0	0	214	13711
GO:0052204	negative regulation of molecular function in other organism involved in symbiotic interaction	1.00000000000484	4.8402882442343e-12	3	0	0	214	13711
GO:0019482	beta-alanine metabolic process	1.00000000000484	4.8402882442343e-12	3	0	0	214	13711
GO:0008291	acetylcholine metabolic process	1.00000000000484	4.8402882442343e-12	3	0	0	214	13711
GO:1990502	dense core granule maturation	1.00000000000484	4.8402882442343e-12	3	0	0	214	13711
GO:1990120	messenger ribonucleoprotein complex assembly	1.00000000000484	4.8402882442343e-12	3	0	0	214	13711
GO:2000588	positive regulation of platelet-derived growth factor receptor-beta signaling pathway	1.00000000000484	4.8402882442343e-12	3	0	0	214	13711
GO:0039019	pronephric nephron development	1.00000000000484	4.8402882442343e-12	3	0	0	214	13711
GO:0046098	guanine metabolic process	1.00000000000484	4.8402882442343e-12	3	0	0	214	13711
GO:2000211	regulation of glutamate metabolic process	1.00000000000484	4.8402882442343e-12	3	0	0	214	13711
GO:0019254	carnitine metabolic process, CoA-linked	1.00000000000484	4.8402882442343e-12	3	0	0	214	13711
GO:0046465	dolichyl diphosphate metabolic process	1.00000000000484	4.8402882442343e-12	3	0	0	214	13711
GO:0072180	mesonephric duct morphogenesis	1.00000000000484	4.8402882442343e-12	3	0	0	214	13711
GO:0006014	D-ribose metabolic process	1.00000000000484	4.8402882442343e-12	3	0	0	214	13711
GO:0061743	motor learning	1.00000000000484	4.8402882442343e-12	3	0	0	214	13711
GO:0055129	L-proline biosynthetic process	1.00000000000484	4.8402882442343e-12	3	0	0	214	13711
GO:0006481	C-terminal protein methylation	1.00000000000484	4.8402882442343e-12	3	0	0	214	13711
GO:0009403	toxin biosynthetic process	1.00000000000484	4.8402882442343e-12	3	0	0	214	13711
GO:0031543	peptidyl-proline dioxygenase activity	1.00000000000484	4.8402882442343e-12	3	0	0	214	13711
GO:0033141	positive regulation of peptidyl-serine phosphorylation of STAT protein	1.00000000000484	4.8402882442343e-12	3	0	0	214	13711
GO:0070460	thyroid-stimulating hormone secretion	1.00000000000484	4.8402882442343e-12	3	0	0	214	13711
GO:0001306	age-dependent response to oxidative stress	1.00000000000484	4.8402882442343e-12	3	0	0	214	13711
GO:0043456	regulation of pentose-phosphate shunt	1.00000000000484	4.8402882442343e-12	3	0	0	214	13711
GO:0000957	mitochondrial RNA catabolic process	1.00000000000484	4.8402882442343e-12	3	0	0	214	13711
GO:0061153	trachea gland development	1.00000000000484	4.8402882442343e-12	3	0	0	214	13711
GO:0006296	nucleotide-excision repair, DNA incision, 5'-to lesion	1.00000000000484	4.8402882442343e-12	3	0	0	214	13711
GO:0072131	kidney mesenchyme morphogenesis	1.00000000000484	4.8402882442343e-12	3	0	0	214	13711
GO:0061624	fructose catabolic process to hydroxyacetone phosphate and glyceraldehyde-3-phosphate	1.00000000000484	4.8402882442343e-12	3	0	0	214	13711
GO:0007354	zygotic determination of anterior/posterior axis, embryo	1.00000000000484	4.8402882442343e-12	3	0	0	214	13711
GO:0051033	RNA transmembrane transporter activity	1.00000000000484	4.8402882442343e-12	3	0	0	214	13711
GO:1904253	positive regulation of bile acid metabolic process	1.00000000000484	4.8402882442343e-12	3	0	0	214	13711
GO:0140199	negative regulation of adenylate cyclase-activating adrenergic receptor signaling pathway involved in heart process	1.00000000000484	4.8402882442343e-12	3	0	0	214	13711
GO:0001997	positive regulation of the force of heart contraction by epinephrine-norepinephrine	1.00000000000484	4.8402882442343e-12	3	0	0	214	13711
GO:0090259	regulation of retinal ganglion cell axon guidance	1.00000000000484	4.8402882442343e-12	3	0	0	214	13711
GO:0045354	regulation of interferon-alpha biosynthetic process	1.00000000000484	4.8402882442343e-12	3	0	0	214	13711
GO:0070294	renal sodium ion absorption	1.00000000000484	4.8402882442343e-12	3	0	0	214	13711
GO:0004705	JUN kinase activity	1.00000000000484	4.8402882442343e-12	3	0	0	214	13711
GO:0006001	fructose catabolic process	1.00000000000484	4.8402882442343e-12	3	0	0	214	13711
GO:1905702	regulation of inhibitory synapse assembly	1.00000000000484	4.8402882442343e-12	3	0	0	214	13711
GO:0003872	6-phosphofructokinase activity	1.00000000000484	4.8402882442343e-12	3	0	0	214	13711
GO:0019087	transformation of host cell by virus	1.00000000000484	4.8402882442343e-12	3	0	0	214	13711
GO:0071442	positive regulation of histone H3-K14 acetylation	1.00000000000484	4.8402882442343e-12	3	0	0	214	13711
GO:0019405	alditol catabolic process	1.00000000000484	4.8402882442343e-12	3	0	0	214	13711
GO:1900145	regulation of nodal signaling pathway involved in determination of left/right asymmetry	1.00000000000484	4.8402882442343e-12	3	0	0	214	13711
GO:0042436	indole-containing compound catabolic process	1.00000000000484	4.8402882442343e-12	3	0	0	214	13711
GO:0070458	cellular detoxification of nitrogen compound	1.00000000000484	4.8402882442343e-12	3	0	0	214	13711
GO:0009826	unidimensional cell growth	1.00000000000484	4.8402882442343e-12	3	0	0	214	13711
GO:0071579	regulation of zinc ion transport	1.00000000000484	4.8402882442343e-12	3	0	0	214	13711
GO:0060167	regulation of adenosine receptor signaling pathway	1.00000000000484	4.8402882442343e-12	3	0	0	214	13711
GO:2000383	regulation of ectoderm development	1.00000000000484	4.8402882442343e-12	3	0	0	214	13711
GO:0060129	thyroid-stimulating hormone-secreting cell differentiation	1.00000000000484	4.8402882442343e-12	3	0	0	214	13711
GO:0034086	maintenance of sister chromatid cohesion	1.00000000000484	4.8402882442343e-12	3	0	0	214	13711
GO:0098957	anterograde axonal transport of mitochondrion	1.00000000000484	4.8402882442343e-12	3	0	0	214	13711
GO:0003253	cardiac neural crest cell migration involved in outflow tract morphogenesis	1.00000000000484	4.8402882442343e-12	3	0	0	214	13711
GO:0006610	ribosomal protein import into nucleus	1.00000000000484	4.8402882442343e-12	3	0	0	214	13711
GO:0035480	regulation of Notch signaling pathway involved in heart induction	1.00000000000484	4.8402882442343e-12	3	0	0	214	13711
GO:1901537	positive regulation of DNA demethylation	1.00000000000484	4.8402882442343e-12	3	0	0	214	13711
GO:0019045	latent virus replication	1.00000000000484	4.8402882442343e-12	3	0	0	214	13711
GO:1901321	positive regulation of heart induction	1.00000000000484	4.8402882442343e-12	3	0	0	214	13711
GO:1905443	regulation of clathrin coat assembly	1.00000000000484	4.8402882442343e-12	3	0	0	214	13711
GO:0150019	basal dendrite morphogenesis	1.00000000000484	4.8402882442343e-12	3	0	0	214	13711
GO:0034164	negative regulation of toll-like receptor 9 signaling pathway	1.00000000000484	4.8402882442343e-12	3	0	0	214	13711
GO:0031284	positive regulation of guanylate cyclase activity	1.00000000000484	4.8402882442343e-12	3	0	0	214	13711
GO:0060375	regulation of mast cell differentiation	1.00000000000484	4.8402882442343e-12	3	0	0	214	13711
GO:1903742	regulation of anterograde synaptic vesicle transport	1.00000000000484	4.8402882442343e-12	3	0	0	214	13711
GO:1903538	regulation of meiotic cell cycle process involved in oocyte maturation	1.00000000000484	4.8402882442343e-12	3	0	0	214	13711
GO:1902445	regulation of mitochondrial membrane permeability involved in programmed necrotic cell death	1.00000000000484	4.8402882442343e-12	3	0	0	214	13711
GO:0010513	positive regulation of phosphatidylinositol biosynthetic process	1.00000000000484	4.8402882442343e-12	3	0	0	214	13711
GO:0009128	purine nucleoside monophosphate catabolic process	1.00000000000484	4.8402882442343e-12	3	0	0	214	13711
GO:1901485	positive regulation of transcription factor catabolic process	1.00000000000484	4.8402882442343e-12	3	0	0	214	13711
GO:0006624	vacuolar protein processing	1.00000000000484	4.8402882442343e-12	3	0	0	214	13711
GO:1900738	positive regulation of phospholipase C-activating G protein-coupled receptor signaling pathway	1.00000000000484	4.8402882442343e-12	3	0	0	214	13711
GO:0002184	cytoplasmic translational termination	1.00000000000484	4.8402882442343e-12	3	0	0	214	13711
GO:0099548	trans-synaptic signaling by nitric oxide	1.00000000000484	4.8402882442343e-12	3	0	0	214	13711
GO:0072025	distal convoluted tubule development	1.00000000000484	4.8402882442343e-12	3	0	0	214	13711
GO:0090660	cerebrospinal fluid circulation	1.00000000000484	4.8402882442343e-12	3	0	0	214	13711
GO:0072162	metanephric mesenchymal cell differentiation	1.00000000000484	4.8402882442343e-12	3	0	0	214	13711
GO:0021856	hypothalamic tangential migration using cell-axon interactions	1.00000000000484	4.8402882442343e-12	3	0	0	214	13711
GO:0071733	transcriptional activation by promoter-enhancer looping	1.00000000000484	4.8402882442343e-12	3	0	0	214	13711
GO:0071502	cellular response to temperature stimulus	1.00000000000484	4.8402882442343e-12	3	0	0	214	13711
GO:0051944	positive regulation of catecholamine uptake involved in synaptic transmission	1.00000000000484	4.8402882442343e-12	3	0	0	214	13711
GO:1900169	regulation of glucocorticoid mediated signaling pathway	1.00000000000484	4.8402882442343e-12	3	0	0	214	13711
GO:0004103	choline kinase activity	1.00000000000484	4.8402882442343e-12	3	0	0	214	13711
GO:0002019	regulation of renal output by angiotensin	1.00000000000484	4.8402882442343e-12	3	0	0	214	13711
GO:1902080	regulation of calcium ion import into sarcoplasmic reticulum	1.00000000000484	4.8402882442343e-12	3	0	0	214	13711
GO:0033132	negative regulation of glucokinase activity	1.00000000000484	4.8402882442343e-12	3	0	0	214	13711
GO:0061031	endodermal digestive tract morphogenesis	1.00000000000484	4.8402882442343e-12	3	0	0	214	13711
GO:1904719	positive regulation of AMPA glutamate receptor clustering	1.00000000000484	4.8402882442343e-12	3	0	0	214	13711
GO:0048319	axial mesoderm morphogenesis	1.00000000000484	4.8402882442343e-12	3	0	0	214	13711
GO:0003909	DNA ligase activity	1.00000000000484	4.8402882442343e-12	3	0	0	214	13711
GO:0070370	cellular heat acclimation	1.00000000000484	4.8402882442343e-12	3	0	0	214	13711
GO:0099191	trans-synaptic signaling by BDNF	1.00000000000484	4.8402882442343e-12	3	0	0	214	13711
GO:1901256	regulation of macrophage colony-stimulating factor production	1.00000000000484	4.8402882442343e-12	3	0	0	214	13711
GO:0038108	negative regulation of appetite by leptin-mediated signaling pathway	1.00000000000484	4.8402882442343e-12	3	0	0	214	13711
GO:0098679	regulation of carbohydrate catabolic process by regulation of transcription from RNA polymerase II promoter	1.00000000000484	4.8402882442343e-12	3	0	0	214	13711
GO:1903378	positive regulation of oxidative stress-induced neuron intrinsic apoptotic signaling pathway	1.00000000000484	4.8402882442343e-12	3	0	0	214	13711
GO:0021553	olfactory nerve development	1.00000000000484	4.8402882442343e-12	3	0	0	214	13711
GO:1905457	negative regulation of lymphoid progenitor cell differentiation	1.00000000000484	4.8402882442343e-12	3	0	0	214	13711
GO:0060535	trachea cartilage morphogenesis	1.00000000000484	4.8402882442343e-12	3	0	0	214	13711
GO:1901723	negative regulation of cell proliferation involved in kidney development	1.00000000000484	4.8402882442343e-12	3	0	0	214	13711
GO:0070666	regulation of mast cell proliferation	1.00000000000484	4.8402882442343e-12	3	0	0	214	13711
GO:0000973	posttranscriptional tethering of RNA polymerase II gene DNA at nuclear periphery	1.00000000000484	4.8402882442343e-12	3	0	0	214	13711
GO:0070093	negative regulation of glucagon secretion	1.00000000000484	4.8402882442343e-12	3	0	0	214	13711
GO:0110009	formin-nucleated actin cable organization	1.00000000000484	4.8402882442343e-12	3	0	0	214	13711
GO:2000338	regulation of chemokine (C-X-C motif) ligand 1 production	1.00000000000484	4.8402882442343e-12	3	0	0	214	13711
GO:0006421	asparaginyl-tRNA aminoacylation	1.00000000000484	4.8402882442343e-12	3	0	0	214	13711
GO:0032782	bile acid secretion	1.00000000000484	4.8402882442343e-12	3	0	0	214	13711
GO:0006432	phenylalanyl-tRNA aminoacylation	1.00000000000484	4.8402882442343e-12	3	0	0	214	13711
GO:1990569	UDP-N-acetylglucosamine transmembrane transport	1.00000000000484	4.8402882442343e-12	3	0	0	214	13711
GO:0019049	evasion or tolerance of host defenses by virus	1.00000000000484	4.8402882442343e-12	3	0	0	214	13711
GO:0061187	regulation of chromatin silencing at rDNA	1.00000000000484	4.8402882442343e-12	3	0	0	214	13711
GO:0005220	inositol 1,4,5-trisphosphate-sensitive calcium-release channel activity	1.00000000000484	4.8402882442343e-12	3	0	0	214	13711
GO:0035666	TRIF-dependent toll-like receptor signaling pathway	1.00000000000484	4.8402882442343e-12	3	0	0	214	13711
GO:0090176	microtubule cytoskeleton organization involved in establishment of planar polarity	1.00000000000484	4.8402882442343e-12	3	0	0	214	13711
GO:0035553	oxidative single-stranded RNA demethylation	1.00000000000484	4.8402882442343e-12	3	0	0	214	13711
GO:0051884	regulation of timing of anagen	1.00000000000484	4.8402882442343e-12	3	0	0	214	13711
GO:0061738	late endosomal microautophagy	1.00000000000484	4.8402882442343e-12	3	0	0	214	13711
GO:0099163	synaptic signaling by nitric oxide	1.00000000000484	4.8402882442343e-12	3	0	0	214	13711
GO:1903966	monounsaturated fatty acid biosynthetic process	1.00000000000484	4.8402882442343e-12	3	0	0	214	13711
GO:2000974	negative regulation of pro-B cell differentiation	1.00000000000484	4.8402882442343e-12	3	0	0	214	13711
GO:0072733	response to staurosporine	1.00000000000484	4.8402882442343e-12	3	0	0	214	13711
GO:0071314	cellular response to cocaine	1.00000000000484	4.8402882442343e-12	3	0	0	214	13711
GO:0006489	dolichyl diphosphate biosynthetic process	1.00000000000484	4.8402882442343e-12	3	0	0	214	13711
GO:0072502	cellular trivalent inorganic anion homeostasis	1.00000000000484	4.8402882442343e-12	3	0	0	214	13711
GO:0046684	response to pyrethroid	1.00000000000484	4.8402882442343e-12	3	0	0	214	13711
GO:0061181	regulation of chondrocyte development	1.00000000000484	4.8402882442343e-12	3	0	0	214	13711
GO:0051088	PMA-inducible membrane protein ectodomain proteolysis	1.00000000000484	4.8402882442343e-12	3	0	0	214	13711
GO:1902723	negative regulation of skeletal muscle satellite cell proliferation	1.00000000000484	4.8402882442343e-12	3	0	0	214	13711
GO:0034310	primary alcohol catabolic process	1.00000000000484	4.8402882442343e-12	3	0	0	214	13711
GO:0099183	trans-synaptic signaling by BDNF, modulating synaptic transmission	1.00000000000484	4.8402882442343e-12	3	0	0	214	13711
GO:1990180	mitochondrial tRNA 3'-end processing	1.00000000000484	4.8402882442343e-12	3	0	0	214	13711
GO:1904880	response to hydrogen sulfide	1.00000000000484	4.8402882442343e-12	3	0	0	214	13711
GO:1905725	protein localization to microtubule end	1.00000000000484	4.8402882442343e-12	3	0	0	214	13711
GO:0032696	negative regulation of interleukin-13 production	1.00000000000484	4.8402882442343e-12	3	0	0	214	13711
GO:0002857	positive regulation of natural killer cell mediated immune response to tumor cell	1.00000000000484	4.8402882442343e-12	3	0	0	214	13711
GO:1901187	regulation of ephrin receptor signaling pathway	1.00000000000484	4.8402882442343e-12	3	0	0	214	13711
GO:2000286	receptor internalization involved in canonical Wnt signaling pathway	1.00000000000484	4.8402882442343e-12	3	0	0	214	13711
GO:1904970	brush border assembly	1.00000000000484	4.8402882442343e-12	3	0	0	214	13711
GO:0042424	catecholamine catabolic process	1.00000000000484	4.8402882442343e-12	3	0	0	214	13711
GO:0019626	short-chain fatty acid catabolic process	1.00000000000484	4.8402882442343e-12	3	0	0	214	13711
GO:0009051	pentose-phosphate shunt, oxidative branch	1.00000000000484	4.8402882442343e-12	3	0	0	214	13711
GO:1903348	positive regulation of bicellular tight junction assembly	1.00000000000484	4.8402882442343e-12	3	0	0	214	13711
GO:1902256	regulation of apoptotic process involved in outflow tract morphogenesis	1.00000000000484	4.8402882442343e-12	3	0	0	214	13711
GO:0002034	regulation of blood vessel diameter by renin-angiotensin	1.00000000000484	4.8402882442343e-12	3	0	0	214	13711
GO:0071431	tRNA-containing ribonucleoprotein complex export from nucleus	1.00000000000484	4.8402882442343e-12	3	0	0	214	13711
GO:0090071	negative regulation of ribosome biogenesis	1.00000000000484	4.8402882442343e-12	3	0	0	214	13711
GO:0010533	regulation of activation of Janus kinase activity	1.00000000000484	4.8402882442343e-12	3	0	0	214	13711
GO:0002361	CD4-positive, CD25-positive, alpha-beta regulatory T cell differentiation	1.00000000000484	4.8402882442343e-12	3	0	0	214	13711
GO:1903860	negative regulation of dendrite extension	1.00000000000484	4.8402882442343e-12	3	0	0	214	13711
GO:0086023	adenylate cyclase-activating adrenergic receptor signaling pathway involved in heart process	1.00000000000484	4.8402882442343e-12	3	0	0	214	13711
GO:0003886	DNA (cytosine-5-)-methyltransferase activity	1.00000000000484	4.8402882442343e-12	3	0	0	214	13711
GO:0090579	dsDNA loop formation	1.00000000000484	4.8402882442343e-12	3	0	0	214	13711
GO:0070640	vitamin D3 metabolic process	1.00000000000484	4.8402882442343e-12	3	0	0	214	13711
GO:0000379	tRNA-type intron splice site recognition and cleavage	1.00000000000484	4.8402882442343e-12	3	0	0	214	13711
GO:0072672	neutrophil extravasation	1.00000000000484	4.8402882442343e-12	3	0	0	214	13711
GO:0140214	positive regulation of long-chain fatty acid import into cell	1.00000000000484	4.8402882442343e-12	3	0	0	214	13711
GO:1990166	protein localization to site of double-strand break	1.00000000000484	4.8402882442343e-12	3	0	0	214	13711
GO:0010912	positive regulation of isomerase activity	1.00000000000484	4.8402882442343e-12	3	0	0	214	13711
GO:1902661	positive regulation of glucose mediated signaling pathway	1.00000000000484	4.8402882442343e-12	3	0	0	214	13711
GO:1900106	positive regulation of hyaluranon cable assembly	1.00000000000484	4.8402882442343e-12	3	0	0	214	13711
GO:0002501	peptide antigen assembly with MHC protein complex	1.00000000000484	4.8402882442343e-12	3	0	0	214	13711
GO:1904023	regulation of glucose catabolic process to lactate via pyruvate	1.00000000000484	4.8402882442343e-12	3	0	0	214	13711
GO:0019614	catechol-containing compound catabolic process	1.00000000000484	4.8402882442343e-12	3	0	0	214	13711
GO:0010836	negative regulation of protein ADP-ribosylation	1.00000000000484	4.8402882442343e-12	3	0	0	214	13711
GO:0042799	histone methyltransferase activity (H4-K20 specific)	1.00000000000484	4.8402882442343e-12	3	0	0	214	13711
GO:0150062	complement-mediated synapse pruning	1.00000000000484	4.8402882442343e-12	3	0	0	214	13711
GO:1904192	regulation of cholangiocyte apoptotic process	1.00000000000484	4.8402882442343e-12	3	0	0	214	13711
GO:0030860	regulation of polarized epithelial cell differentiation	1.00000000000484	4.8402882442343e-12	3	0	0	214	13711
GO:0042427	serotonin biosynthetic process	1.00000000000484	4.8402882442343e-12	3	0	0	214	13711
GO:0032690	negative regulation of interleukin-1 alpha production	1.00000000000484	4.8402882442343e-12	3	0	0	214	13711
GO:0031554	regulation of DNA-templated transcription, termination	1.00000000000484	4.8402882442343e-12	3	0	0	214	13711
GO:0090135	actin filament branching	1.00000000000484	4.8402882442343e-12	3	0	0	214	13711
GO:0070346	positive regulation of fat cell proliferation	1.00000000000484	4.8402882442343e-12	3	0	0	214	13711
GO:2001201	regulation of transforming growth factor-beta secretion	1.00000000000484	4.8402882442343e-12	3	0	0	214	13711
GO:0001757	somite specification	1.00000000000484	4.8402882442343e-12	3	0	0	214	13711
GO:0032289	central nervous system myelin formation	1.00000000000484	4.8402882442343e-12	3	0	0	214	13711
GO:0003274	endocardial cushion fusion	1.00000000000484	4.8402882442343e-12	3	0	0	214	13711
GO:0044313	protein K6-linked deubiquitination	1.00000000000484	4.8402882442343e-12	3	0	0	214	13711
GO:0071672	negative regulation of smooth muscle cell chemotaxis	1.00000000000484	4.8402882442343e-12	3	0	0	214	13711
GO:0044860	protein localization to plasma membrane raft	1.00000000000484	4.8402882442343e-12	3	0	0	214	13711
GO:0033026	negative regulation of mast cell apoptotic process	1.00000000000484	4.8402882442343e-12	3	0	0	214	13711
GO:0045343	regulation of MHC class I biosynthetic process	1.00000000000484	4.8402882442343e-12	3	0	0	214	13711
GO:0035622	intrahepatic bile duct development	1.00000000000484	4.8402882442343e-12	3	0	0	214	13711
GO:0097051	establishment of protein localization to endoplasmic reticulum membrane	1.00000000000484	4.8402882442343e-12	3	0	0	214	13711
GO:2000847	negative regulation of corticosteroid hormone secretion	1.00000000000484	4.8402882442343e-12	3	0	0	214	13711
GO:1901203	positive regulation of extracellular matrix assembly	1.00000000000484	4.8402882442343e-12	3	0	0	214	13711
GO:0006203	dGTP catabolic process	1.00000000000484	4.8402882442343e-12	3	0	0	214	13711
GO:0046066	dGDP metabolic process	1.00000000000484	4.8402882442343e-12	3	0	0	214	13711
GO:0007195	adenylate cyclase-inhibiting dopamine receptor signaling pathway	1.00000000000484	4.8402882442343e-12	3	0	0	214	13711
GO:0060017	parathyroid gland development	1.00000000000484	4.8402882442343e-12	3	0	0	214	13711
GO:0017187	peptidyl-glutamic acid carboxylation	1.00000000000484	4.8402882442343e-12	3	0	0	214	13711
GO:0071698	olfactory placode development	1.00000000000484	4.8402882442343e-12	3	0	0	214	13711
GO:0035992	tendon formation	1.00000000000484	4.8402882442343e-12	3	0	0	214	13711
GO:0071315	cellular response to morphine	1.00000000000484	4.8402882442343e-12	3	0	0	214	13711
GO:1901629	regulation of presynaptic membrane organization	1.00000000000484	4.8402882442343e-12	3	0	0	214	13711
GO:1904780	negative regulation of protein localization to centrosome	1.00000000000484	4.8402882442343e-12	3	0	0	214	13711
GO:1902685	positive regulation of receptor localization to synapse	1.00000000000484	4.8402882442343e-12	3	0	0	214	13711
GO:0006667	sphinganine metabolic process	1.00000000000484	4.8402882442343e-12	3	0	0	214	13711
GO:0034759	regulation of iron ion transmembrane transport	1.00000000000484	4.8402882442343e-12	3	0	0	214	13711
GO:0033566	gamma-tubulin complex localization	1.00000000000484	4.8402882442343e-12	3	0	0	214	13711
GO:1902511	negative regulation of apoptotic DNA fragmentation	1.00000000000484	4.8402882442343e-12	3	0	0	214	13711
GO:0061034	olfactory bulb mitral cell layer development	1.00000000000484	4.8402882442343e-12	3	0	0	214	13711
GO:0045163	clustering of voltage-gated potassium channels	1.00000000000484	4.8402882442343e-12	3	0	0	214	13711
GO:0003099	positive regulation of the force of heart contraction by chemical signal	1.00000000000484	4.8402882442343e-12	3	0	0	214	13711
GO:0003051	angiotensin-mediated drinking behavior	1.00000000000484	4.8402882442343e-12	3	0	0	214	13711
GO:1904378	maintenance of unfolded protein involved in ERAD pathway	1.00000000000484	4.8402882442343e-12	3	0	0	214	13711
GO:0042501	serine phosphorylation of STAT protein	1.00000000000484	4.8402882442343e-12	3	0	0	214	13711
GO:1901951	regulation of anterograde dense core granule transport	1.00000000000484	4.8402882442343e-12	3	0	0	214	13711
GO:2001205	negative regulation of osteoclast development	1.00000000000484	4.8402882442343e-12	3	0	0	214	13711
GO:0098795	mRNA cleavage involved in gene silencing	1.00000000000484	4.8402882442343e-12	3	0	0	214	13711
GO:1902174	positive regulation of keratinocyte apoptotic process	1.00000000000484	4.8402882442343e-12	3	0	0	214	13711
GO:0150020	basal dendrite arborization	1.00000000000484	4.8402882442343e-12	3	0	0	214	13711
GO:0048619	embryonic hindgut morphogenesis	1.00000000000484	4.8402882442343e-12	3	0	0	214	13711
GO:1900164	nodal signaling pathway involved in determination of lateral mesoderm left/right asymmetry	1.00000000000484	4.8402882442343e-12	3	0	0	214	13711
GO:0006106	fumarate metabolic process	1.00000000000484	4.8402882442343e-12	3	0	0	214	13711
GO:0033685	negative regulation of luteinizing hormone secretion	1.00000000000484	4.8402882442343e-12	3	0	0	214	13711
GO:0060923	cardiac muscle cell fate commitment	1.00000000000484	4.8402882442343e-12	3	0	0	214	13711
GO:1904352	positive regulation of protein catabolic process in the vacuole	1.00000000000484	4.8402882442343e-12	3	0	0	214	13711
GO:0033693	neurofilament bundle assembly	1.00000000000484	4.8402882442343e-12	3	0	0	214	13711
GO:2000825	positive regulation of androgen receptor activity	1.00000000000484	4.8402882442343e-12	3	0	0	214	13711
GO:0090182	regulation of secretion of lysosomal enzymes	1.00000000000484	4.8402882442343e-12	3	0	0	214	13711
GO:0001994	norepinephrine-epinephrine vasoconstriction involved in regulation of systemic arterial blood pressure	1.00000000000484	4.8402882442343e-12	3	0	0	214	13711
GO:0044413	avoidance of host defenses	1.00000000000484	4.8402882442343e-12	3	0	0	214	13711
GO:0032275	luteinizing hormone secretion	1.00000000000484	4.8402882442343e-12	3	0	0	214	13711
GO:0051673	membrane disruption in other organism	1.00000000000484	4.8402882442343e-12	3	0	0	214	13711
GO:0006808	regulation of nitrogen utilization	1.00000000000484	4.8402882442343e-12	3	0	0	214	13711
GO:0002481	antigen processing and presentation of exogenous protein antigen via MHC class Ib, TAP-dependent	1.00000000000484	4.8402882442343e-12	3	0	0	214	13711
GO:0090107	regulation of high-density lipoprotein particle assembly	1.00000000000484	4.8402882442343e-12	3	0	0	214	13711
GO:0034757	negative regulation of iron ion transport	1.00000000000484	4.8402882442343e-12	3	0	0	214	13711
GO:0060086	circadian temperature homeostasis	1.00000000000484	4.8402882442343e-12	3	0	0	214	13711
GO:1903939	regulation of TORC2 signaling	1.00000000000484	4.8402882442343e-12	3	0	0	214	13711
GO:0044805	late nucleophagy	1.00000000000484	4.8402882442343e-12	3	0	0	214	13711
GO:0086008	voltage-gated potassium channel activity involved in cardiac muscle cell action potential repolarization	1.00000000000484	4.8402882442343e-12	3	0	0	214	13711
GO:1905930	regulation of vascular smooth muscle cell differentiation involved in phenotypic switching	1.00000000000484	4.8402882442343e-12	3	0	0	214	13711
GO:0016237	lysosomal microautophagy	1.00000000000484	4.8402882442343e-12	3	0	0	214	13711
GO:0019064	fusion of virus membrane with host plasma membrane	1.00000000000484	4.8402882442343e-12	3	0	0	214	13711
GO:0035928	rRNA import into mitochondrion	1.00000000000484	4.8402882442343e-12	3	0	0	214	13711
GO:0033278	cell proliferation in midbrain	1.00000000000484	4.8402882442343e-12	3	0	0	214	13711
GO:1903972	regulation of cellular response to macrophage colony-stimulating factor stimulus	1.00000000000484	4.8402882442343e-12	3	0	0	214	13711
GO:0035564	regulation of kidney size	1.00000000000484	4.8402882442343e-12	3	0	0	214	13711
GO:0002477	antigen processing and presentation of exogenous peptide antigen via MHC class Ib	1.00000000000484	4.8402882442343e-12	3	0	0	214	13711
GO:0006546	glycine catabolic process	1.00000000000484	4.8402882442343e-12	3	0	0	214	13711
GO:1905056	calcium-transporting ATPase activity involved in regulation of presynaptic cytosolic calcium ion concentration	1.00000000000484	4.8402882442343e-12	3	0	0	214	13711
GO:0014012	peripheral nervous system axon regeneration	1.00000000000484	4.8402882442343e-12	3	0	0	214	13711
GO:1900923	regulation of glycine import across plasma membrane	1.00000000000484	4.8402882442343e-12	3	0	0	214	13711
GO:0035990	tendon cell differentiation	1.00000000000484	4.8402882442343e-12	3	0	0	214	13711
GO:2000832	negative regulation of steroid hormone secretion	1.00000000000484	4.8402882442343e-12	3	0	0	214	13711
GO:0060838	lymphatic endothelial cell fate commitment	1.00000000000484	4.8402882442343e-12	3	0	0	214	13711
GO:0021564	vagus nerve development	1.00000000000484	4.8402882442343e-12	3	0	0	214	13711
GO:0002125	maternal aggressive behavior	1.00000000000484	4.8402882442343e-12	3	0	0	214	13711
GO:1901895	negative regulation of ATPase-coupled calcium transmembrane transporter activity	1.00000000000484	4.8402882442343e-12	3	0	0	214	13711
GO:0034165	positive regulation of toll-like receptor 9 signaling pathway	1.00000000000484	4.8402882442343e-12	3	0	0	214	13711
GO:0021828	gonadotrophin-releasing hormone neuronal migration to the hypothalamus	1.00000000000484	4.8402882442343e-12	3	0	0	214	13711
GO:0070126	mitochondrial translational termination	1.00000000000484	4.8402882442343e-12	3	0	0	214	13711
GO:0002485	antigen processing and presentation of endogenous peptide antigen via MHC class I via ER pathway, TAP-dependent	1.00000000000484	4.8402882442343e-12	3	0	0	214	13711
GO:0021698	cerebellar cortex structural organization	1.00000000000484	4.8402882442343e-12	3	0	0	214	13711
GO:0015743	malate transport	1.00000000000484	4.8402882442343e-12	3	0	0	214	13711
GO:0070682	proteasome regulatory particle assembly	1.00000000000484	4.8402882442343e-12	3	0	0	214	13711
GO:0051832	avoidance of defenses of other organism involved in symbiotic interaction	1.00000000000484	4.8402882442343e-12	3	0	0	214	13711
GO:1903279	regulation of calcium:sodium antiporter activity	1.00000000000484	4.8402882442343e-12	3	0	0	214	13711
GO:1905881	positive regulation of oogenesis	1.00000000000484	4.8402882442343e-12	3	0	0	214	13711
GO:0008626	granzyme-mediated apoptotic signaling pathway	1.00000000000484	4.8402882442343e-12	3	0	0	214	13711
GO:0070574	cadmium ion transmembrane transport	1.00000000000484	4.8402882442343e-12	3	0	0	214	13711
GO:1901963	regulation of cell proliferation involved in outflow tract morphogenesis	1.00000000000484	4.8402882442343e-12	3	0	0	214	13711
GO:0015349	thyroid hormone transmembrane transporter activity	1.00000000000484	4.8402882442343e-12	3	0	0	214	13711
GO:0002296	T-helper 1 cell lineage commitment	1.00000000000484	4.8402882442343e-12	3	0	0	214	13711
GO:0004704	NF-kappaB-inducing kinase activity	1.00000000000484	4.8402882442343e-12	3	0	0	214	13711
GO:1901228	positive regulation of transcription from RNA polymerase II promoter involved in heart development	1.00000000000484	4.8402882442343e-12	3	0	0	214	13711
GO:0097210	response to gonadotropin-releasing hormone	1.00000000000484	4.8402882442343e-12	3	0	0	214	13711
GO:0061625	glycolytic process through fructose-1-phosphate	1.00000000000484	4.8402882442343e-12	3	0	0	214	13711
GO:1903842	response to arsenite ion	1.00000000000484	4.8402882442343e-12	3	0	0	214	13711
GO:0042986	positive regulation of amyloid precursor protein biosynthetic process	1.00000000000484	4.8402882442343e-12	3	0	0	214	13711
GO:1990961	xenobiotic detoxification by transmembrane export across the plasma membrane	1.00000000000484	4.8402882442343e-12	3	0	0	214	13711
GO:0010525	regulation of transposition, RNA-mediated	1.00000000000484	4.8402882442343e-12	3	0	0	214	13711
GO:0035494	SNARE complex disassembly	1.00000000000484	4.8402882442343e-12	3	0	0	214	13711
GO:0018125	peptidyl-cysteine methylation	1.00000000000484	4.8402882442343e-12	3	0	0	214	13711
GO:0001966	thigmotaxis	1.00000000000484	4.8402882442343e-12	3	0	0	214	13711
GO:2000255	negative regulation of male germ cell proliferation	1.00000000000484	4.8402882442343e-12	3	0	0	214	13711
GO:0015886	heme transport	1.00000000000484	4.8402882442343e-12	3	0	0	214	13711
GO:1904347	regulation of small intestine smooth muscle contraction	1.00000000000484	4.8402882442343e-12	3	0	0	214	13711
GO:0009957	epidermal cell fate specification	1.00000000000484	4.8402882442343e-12	3	0	0	214	13711
GO:0045617	negative regulation of keratinocyte differentiation	1.00000000000484	4.8402882442343e-12	3	0	0	214	13711
GO:0000448	cleavage in ITS2 between 5.8S rRNA and LSU-rRNA of tricistronic rRNA transcript (SSU-rRNA, 5.8S rRNA, LSU-rRNA)	1.00000000000484	4.8402882442343e-12	3	0	0	214	13711
GO:0036493	positive regulation of translation in response to endoplasmic reticulum stress	1.00000000000484	4.8402882442343e-12	3	0	0	214	13711
GO:0072513	positive regulation of secondary heart field cardioblast proliferation	1.00000000000484	4.8402882442343e-12	3	0	0	214	13711
GO:0030292	protein tyrosine kinase inhibitor activity	1.00000000000484	4.8402882442343e-12	3	0	0	214	13711
GO:0004174	electron-transferring-flavoprotein dehydrogenase activity	1.00000000000484	4.8402882442343e-12	3	0	0	214	13711
GO:0061113	pancreas morphogenesis	1.00000000000484	4.8402882442343e-12	3	0	0	214	13711
GO:0015866	ADP transport	1.00000000000484	4.8402882442343e-12	3	0	0	214	13711
GO:0009838	abscission	1.00000000000484	4.8402882442343e-12	3	0	0	214	13711
GO:2000346	negative regulation of hepatocyte proliferation	1.00000000000484	4.8402882442343e-12	3	0	0	214	13711
GO:0097213	regulation of lysosomal membrane permeability	1.00000000000484	4.8402882442343e-12	3	0	0	214	13711
GO:0042350	GDP-L-fucose biosynthetic process	1.00000000000484	4.8402882442343e-12	3	0	0	214	13711
GO:0042866	pyruvate biosynthetic process	1.00000000000484	4.8402882442343e-12	3	0	0	214	13711
GO:0015709	thiosulfate transport	1.00000000000484	4.8402882442343e-12	3	0	0	214	13711
GO:0021699	cerebellar cortex maturation	1.00000000000484	4.8402882442343e-12	3	0	0	214	13711
GO:0003347	epicardial cell to mesenchymal cell transition	1.00000000000484	4.8402882442343e-12	3	0	0	214	13711
GO:0045585	positive regulation of cytotoxic T cell differentiation	1.00000000000484	4.8402882442343e-12	3	0	0	214	13711
GO:1903292	protein localization to Golgi membrane	1.00000000000484	4.8402882442343e-12	3	0	0	214	13711
GO:2000978	negative regulation of forebrain neuron differentiation	1.00000000000484	4.8402882442343e-12	3	0	0	214	13711
GO:1902688	regulation of NAD metabolic process	1.00000000000484	4.8402882442343e-12	3	0	0	214	13711
GO:0003365	establishment of cell polarity involved in ameboidal cell migration	1.00000000000484	4.8402882442343e-12	3	0	0	214	13711
GO:0005372	water transmembrane transporter activity	1.00000000000484	4.8402882442343e-12	3	0	0	214	13711
GO:1902958	positive regulation of mitochondrial electron transport, NADH to ubiquinone	1.00000000000484	4.8402882442343e-12	3	0	0	214	13711
GO:0010360	negative regulation of anion channel activity	1.00000000000484	4.8402882442343e-12	3	0	0	214	13711
GO:0002946	tRNA C5-cytosine methylation	1.00000000000484	4.8402882442343e-12	3	0	0	214	13711
GO:0015966	diadenosine tetraphosphate biosynthetic process	1.00000000000484	4.8402882442343e-12	3	0	0	214	13711
GO:1900094	regulation of transcription from RNA polymerase II promoter involved in determination of left/right symmetry	1.00000000000484	4.8402882442343e-12	3	0	0	214	13711
GO:2000850	negative regulation of glucocorticoid secretion	1.00000000000484	4.8402882442343e-12	3	0	0	214	13711
GO:0045218	zonula adherens maintenance	1.00000000000484	4.8402882442343e-12	3	0	0	214	13711
GO:1903899	positive regulation of PERK-mediated unfolded protein response	1.00000000000484	4.8402882442343e-12	3	0	0	214	13711
GO:0071691	cardiac muscle thin filament assembly	1.00000000000484	4.8402882442343e-12	3	0	0	214	13711
GO:0021847	ventricular zone neuroblast division	1.00000000000484	4.8402882442343e-12	3	0	0	214	13711
GO:0032290	peripheral nervous system myelin formation	1.00000000000484	4.8402882442343e-12	3	0	0	214	13711
GO:0090234	regulation of kinetochore assembly	1.00000000000484	4.8402882442343e-12	3	0	0	214	13711
GO:0036132	13-prostaglandin reductase activity	1.00000000000484	4.8402882442343e-12	3	0	0	214	13711
GO:2000670	positive regulation of dendritic cell apoptotic process	1.00000000000484	4.8402882442343e-12	3	0	0	214	13711
GO:0042148	strand invasion	1.00000000000484	4.8402882442343e-12	3	0	0	214	13711
GO:0060920	cardiac pacemaker cell differentiation	1.00000000000484	4.8402882442343e-12	3	0	0	214	13711
GO:0098904	regulation of AV node cell action potential	1.00000000000484	4.8402882442343e-12	3	0	0	214	13711
GO:0060279	positive regulation of ovulation	1.00000000000484	4.8402882442343e-12	3	0	0	214	13711
GO:1902746	regulation of lens fiber cell differentiation	1.00000000000484	4.8402882442343e-12	3	0	0	214	13711
GO:0072695	regulation of DNA recombination at telomere	1.00000000000484	4.8402882442343e-12	3	0	0	214	13711
GO:0046960	sensitization	1.00000000000484	4.8402882442343e-12	3	0	0	214	13711
GO:0021965	spinal cord ventral commissure morphogenesis	1.00000000000484	4.8402882442343e-12	3	0	0	214	13711
GO:1904193	negative regulation of cholangiocyte apoptotic process	1.00000000000484	4.8402882442343e-12	3	0	0	214	13711
GO:0070494	regulation of thrombin-activated receptor signaling pathway	1.00000000000484	4.8402882442343e-12	3	0	0	214	13711
GO:0060018	astrocyte fate commitment	1.00000000000484	4.8402882442343e-12	3	0	0	214	13711
GO:0014724	regulation of twitch skeletal muscle contraction	1.00000000000484	4.8402882442343e-12	3	0	0	214	13711
GO:0072298	regulation of metanephric glomerulus development	1.00000000000484	4.8402882442343e-12	3	0	0	214	13711
GO:0007529	establishment of synaptic specificity at neuromuscular junction	1.00000000000484	4.8402882442343e-12	3	0	0	214	13711
GO:1901858	regulation of mitochondrial DNA metabolic process	1.00000000000484	4.8402882442343e-12	3	0	0	214	13711
GO:0051012	microtubule sliding	1.00000000000484	4.8402882442343e-12	3	0	0	214	13711
GO:0016115	terpenoid catabolic process	1.00000000000484	4.8402882442343e-12	3	0	0	214	13711
GO:0007571	age-dependent general metabolic decline	1.00000000000484	4.8402882442343e-12	3	0	0	214	13711
GO:0010750	positive regulation of nitric oxide mediated signal transduction	1.00000000000484	4.8402882442343e-12	3	0	0	214	13711
GO:1903677	regulation of cap-independent translational initiation	1.00000000000484	4.8402882442343e-12	3	0	0	214	13711
GO:1902356	oxaloacetate(2-) transmembrane transport	1.00000000000484	4.8402882442343e-12	3	0	0	214	13711
GO:0007089	traversing start control point of mitotic cell cycle	1.00000000000484	4.8402882442343e-12	3	0	0	214	13711
GO:0003400	regulation of COPII vesicle coating	1.00000000000484	4.8402882442343e-12	3	0	0	214	13711
GO:1902261	positive regulation of delayed rectifier potassium channel activity	1.00000000000484	4.8402882442343e-12	3	0	0	214	13711
GO:0003072	renal control of peripheral vascular resistance involved in regulation of systemic arterial blood pressure	1.00000000000484	4.8402882442343e-12	3	0	0	214	13711
GO:2000297	negative regulation of synapse maturation	1.00000000000484	4.8402882442343e-12	3	0	0	214	13711
GO:0021849	neuroblast division in subventricular zone	1.00000000000484	4.8402882442343e-12	3	0	0	214	13711
GO:1905146	lysosomal protein catabolic process	1.00000000000484	4.8402882442343e-12	3	0	0	214	13711
GO:0045337	farnesyl diphosphate biosynthetic process	1.00000000000484	4.8402882442343e-12	3	0	0	214	13711
GO:1902396	protein localization to bicellular tight junction	1.00000000000484	4.8402882442343e-12	3	0	0	214	13711
GO:0005030	neurotrophin receptor activity	1.00000000000484	4.8402882442343e-12	3	0	0	214	13711
GO:1900245	positive regulation of MDA-5 signaling pathway	1.00000000000484	4.8402882442343e-12	3	0	0	214	13711
GO:0086100	endothelin receptor signaling pathway	1.00000000000484	4.8402882442343e-12	3	0	0	214	13711
GO:0045358	negative regulation of interferon-beta biosynthetic process	1.00000000000484	4.8402882442343e-12	3	0	0	214	13711
GO:0032899	regulation of neurotrophin production	1.00000000000484	4.8402882442343e-12	3	0	0	214	13711
GO:0071699	olfactory placode morphogenesis	1.00000000000484	4.8402882442343e-12	3	0	0	214	13711
GO:0031268	pseudopodium organization	1.00000000000484	4.8402882442343e-12	3	0	0	214	13711
GO:1903891	regulation of ATF6-mediated unfolded protein response	1.00000000000484	4.8402882442343e-12	3	0	0	214	13711
GO:0046633	alpha-beta T cell proliferation	1.00000000000484	4.8402882442343e-12	3	0	0	214	13711
GO:1904430	negative regulation of t-circle formation	1.00000000000484	4.8402882442343e-12	3	0	0	214	13711
GO:0051890	regulation of cardioblast differentiation	1.00000000000484	4.8402882442343e-12	3	0	0	214	13711
GO:0048769	sarcomerogenesis	1.00000000000484	4.8402882442343e-12	3	0	0	214	13711
GO:1904100	positive regulation of protein O-linked glycosylation	1.00000000000484	4.8402882442343e-12	3	0	0	214	13711
GO:1903843	cellular response to arsenite ion	1.00000000000484	4.8402882442343e-12	3	0	0	214	13711
GO:0097296	activation of cysteine-type endopeptidase activity involved in apoptotic signaling pathway	1.00000000000484	4.8402882442343e-12	3	0	0	214	13711
GO:1904098	regulation of protein O-linked glycosylation	1.00000000000484	4.8402882442343e-12	3	0	0	214	13711
GO:1903679	positive regulation of cap-independent translational initiation	1.00000000000484	4.8402882442343e-12	3	0	0	214	13711
GO:0048499	synaptic vesicle membrane organization	1.00000000000484	4.8402882442343e-12	3	0	0	214	13711
GO:0003332	negative regulation of extracellular matrix constituent secretion	1.00000000000484	4.8402882442343e-12	3	0	0	214	13711
GO:0090204	protein localization to nuclear pore	1.00000000000484	4.8402882442343e-12	3	0	0	214	13711
GO:0097039	protein linear polyubiquitination	1.00000000000484	4.8402882442343e-12	3	0	0	214	13711
GO:0071847	TNFSF11-mediated signaling pathway	1.00000000000484	4.8402882442343e-12	3	0	0	214	13711
GO:0097402	neuroblast migration	1.00000000000484	4.8402882442343e-12	3	0	0	214	13711
GO:1904179	positive regulation of adipose tissue development	1.00000000000484	4.8402882442343e-12	3	0	0	214	13711
GO:0007525	somatic muscle development	1.00000000000484	4.8402882442343e-12	3	0	0	214	13711
GO:0032278	positive regulation of gonadotropin secretion	1.00000000000484	4.8402882442343e-12	3	0	0	214	13711
GO:0070889	platelet alpha granule organization	1.00000000000484	4.8402882442343e-12	3	0	0	214	13711
GO:0034760	negative regulation of iron ion transmembrane transport	1.00000000000484	4.8402882442343e-12	3	0	0	214	13711
GO:0072235	metanephric distal tubule development	1.00000000000484	4.8402882442343e-12	3	0	0	214	13711
GO:1900275	negative regulation of phospholipase C activity	1.00000000000484	4.8402882442343e-12	3	0	0	214	13711
GO:1904020	regulation of G protein-coupled receptor internalization	1.00000000000484	4.8402882442343e-12	3	0	0	214	13711
GO:0010182	sugar mediated signaling pathway	1.00000000000484	4.8402882442343e-12	3	0	0	214	13711
GO:0071596	ubiquitin-dependent protein catabolic process via the N-end rule pathway	1.00000000000484	4.8402882442343e-12	3	0	0	214	13711
GO:0099074	mitochondrion to lysosome transport	1.00000000000484	4.8402882442343e-12	3	0	0	214	13711
GO:1904708	regulation of granulosa cell apoptotic process	1.00000000000484	4.8402882442343e-12	3	0	0	214	13711
GO:0071655	regulation of granulocyte colony-stimulating factor production	1.00000000000484	4.8402882442343e-12	3	0	0	214	13711
GO:0060594	mammary gland specification	1.00000000000484	4.8402882442343e-12	3	0	0	214	13711
GO:0033668	negative regulation by symbiont of host apoptotic process	1.00000000000484	4.8402882442343e-12	3	0	0	214	13711
GO:0021827	postnatal olfactory bulb interneuron migration	1.00000000000484	4.8402882442343e-12	3	0	0	214	13711
GO:1905166	negative regulation of lysosomal protein catabolic process	1.00000000000484	4.8402882442343e-12	3	0	0	214	13711
GO:1903625	negative regulation of DNA catabolic process	1.00000000000484	4.8402882442343e-12	3	0	0	214	13711
GO:0046882	negative regulation of follicle-stimulating hormone secretion	1.00000000000484	4.8402882442343e-12	3	0	0	214	13711
GO:0035262	gonad morphogenesis	1.00000000000484	4.8402882442343e-12	3	0	0	214	13711
GO:0097477	lateral motor column neuron migration	1.00000000000484	4.8402882442343e-12	3	0	0	214	13711
GO:0030252	growth hormone secretion	1.00000000000484	4.8402882442343e-12	3	0	0	214	13711
GO:0000103	sulfate assimilation	1.00000000000484	4.8402882442343e-12	3	0	0	214	13711
GO:0015917	aminophospholipid transport	1.00000000000484	4.8402882442343e-12	3	0	0	214	13711
GO:1905868	regulation of 3'-UTR-mediated mRNA stabilization	1.00000000000484	4.8402882442343e-12	3	0	0	214	13711
GO:0002551	mast cell chemotaxis	1.00000000000484	4.8402882442343e-12	3	0	0	214	13711
GO:0010593	negative regulation of lamellipodium assembly	1.00000000000484	4.8402882442343e-12	3	0	0	214	13711
GO:0106016	positive regulation of inflammatory response to wounding	1.00000000000484	4.8402882442343e-12	3	0	0	214	13711
GO:0099186	structural constituent of postsynapse	1.00000000000484	4.8402882442343e-12	3	0	0	214	13711
GO:0098976	excitatory chemical synaptic transmission	1.00000000000484	4.8402882442343e-12	3	0	0	214	13711
GO:0097116	gephyrin clustering involved in postsynaptic density assembly	1.00000000000484	4.8402882442343e-12	3	0	0	214	13711
GO:1904464	regulation of matrix metallopeptidase secretion	1.00000000000484	4.8402882442343e-12	3	0	0	214	13711
GO:1903445	protein transport from ciliary membrane to plasma membrane	1.00000000000484	4.8402882442343e-12	3	0	0	214	13711
GO:1904017	cellular response to Thyroglobulin triiodothyronine	1.00000000000484	4.8402882442343e-12	3	0	0	214	13711
GO:0019323	pentose catabolic process	1.00000000000484	4.8402882442343e-12	3	0	0	214	13711
GO:0030300	regulation of intestinal cholesterol absorption	1.00000000000484	4.8402882442343e-12	3	0	0	214	13711
GO:0061152	trachea submucosa development	1.00000000000484	4.8402882442343e-12	3	0	0	214	13711
GO:0000958	mitochondrial mRNA catabolic process	1.00000000000484	4.8402882442343e-12	3	0	0	214	13711
GO:0001920	negative regulation of receptor recycling	1.00000000000484	4.8402882442343e-12	3	0	0	214	13711
GO:1903797	positive regulation of inorganic anion transmembrane transport	1.00000000000484	4.8402882442343e-12	3	0	0	214	13711
GO:0016077	snoRNA catabolic process	1.00000000000484	4.8402882442343e-12	3	0	0	214	13711
GO:0023016	signal transduction by trans-phosphorylation	1.00000000000484	4.8402882442343e-12	3	0	0	214	13711
GO:0010536	positive regulation of activation of Janus kinase activity	1.00000000000484	4.8402882442343e-12	3	0	0	214	13711
GO:0086017	Purkinje myocyte action potential	1.00000000000484	4.8402882442343e-12	3	0	0	214	13711
GO:1903179	regulation of dopamine biosynthetic process	1.00000000000484	4.8402882442343e-12	3	0	0	214	13711
GO:0060051	negative regulation of protein glycosylation	1.00000000000484	4.8402882442343e-12	3	0	0	214	13711
GO:0060244	negative regulation of cell proliferation involved in contact inhibition	1.00000000000484	4.8402882442343e-12	3	0	0	214	13711
GO:0032385	positive regulation of intracellular cholesterol transport	1.00000000000484	4.8402882442343e-12	3	0	0	214	13711
GO:0015842	aminergic neurotransmitter loading into synaptic vesicle	1.00000000000484	4.8402882442343e-12	3	0	0	214	13711
GO:1905337	positive regulation of aggrephagy	1.00000000000484	4.8402882442343e-12	3	0	0	214	13711
GO:0090118	receptor-mediated endocytosis involved in cholesterol transport	1.00000000000484	4.8402882442343e-12	3	0	0	214	13711
GO:0015820	leucine transport	1.00000000000484	4.8402882442343e-12	3	0	0	214	13711
GO:0051142	positive regulation of NK T cell proliferation	1.00000000000484	4.8402882442343e-12	3	0	0	214	13711
GO:0034241	positive regulation of macrophage fusion	1.00000000000484	4.8402882442343e-12	3	0	0	214	13711
GO:0045950	negative regulation of mitotic recombination	1.00000000000484	4.8402882442343e-12	3	0	0	214	13711
GO:0015232	heme transporter activity	1.00000000000484	4.8402882442343e-12	3	0	0	214	13711
GO:2000587	negative regulation of platelet-derived growth factor receptor-beta signaling pathway	1.00000000000484	4.8402882442343e-12	3	0	0	214	13711
GO:1903300	negative regulation of hexokinase activity	1.00000000000484	4.8402882442343e-12	3	0	0	214	13711
GO:0038170	somatostatin signaling pathway	1.00000000000484	4.8402882442343e-12	3	0	0	214	13711
GO:0035033	histone deacetylase regulator activity	1.00000000000484	4.8402882442343e-12	3	0	0	214	13711
GO:1905322	positive regulation of mesenchymal stem cell migration	1.00000000000484	4.8402882442343e-12	3	0	0	214	13711
GO:1901492	positive regulation of lymphangiogenesis	1.00000000000484	4.8402882442343e-12	3	0	0	214	13711
GO:2000016	negative regulation of determination of dorsal identity	1.00000000000484	4.8402882442343e-12	3	0	0	214	13711
GO:1904306	positive regulation of gastro-intestinal system smooth muscle contraction	1.00000000000484	4.8402882442343e-12	3	0	0	214	13711
GO:0060212	negative regulation of nuclear-transcribed mRNA poly(A) tail shortening	1.00000000000484	4.8402882442343e-12	3	0	0	214	13711
GO:2000435	negative regulation of protein neddylation	1.00000000000484	4.8402882442343e-12	3	0	0	214	13711
GO:0072092	ureteric bud invasion	1.00000000000484	4.8402882442343e-12	3	0	0	214	13711
GO:0021824	cerebral cortex tangential migration using cell-axon interactions	1.00000000000484	4.8402882442343e-12	3	0	0	214	13711
GO:1990173	protein localization to nucleoplasm	1.00000000000484	4.8402882442343e-12	3	0	0	214	13711
GO:0060819	inactivation of X chromosome by genetic imprinting	1.00000000000484	4.8402882442343e-12	3	0	0	214	13711
GO:0030327	prenylated protein catabolic process	1.00000000000484	4.8402882442343e-12	3	0	0	214	13711
GO:0051025	negative regulation of immunoglobulin secretion	1.00000000000484	4.8402882442343e-12	3	0	0	214	13711
GO:0038158	granulocyte colony-stimulating factor signaling pathway	1.00000000000484	4.8402882442343e-12	3	0	0	214	13711
GO:1905075	positive regulation of tight junction disassembly	1.00000000000484	4.8402882442343e-12	3	0	0	214	13711
GO:0042998	positive regulation of Golgi to plasma membrane protein transport	1.00000000000484	4.8402882442343e-12	3	0	0	214	13711
GO:0051541	elastin metabolic process	1.00000000000484	4.8402882442343e-12	3	0	0	214	13711
GO:0009169	purine ribonucleoside monophosphate catabolic process	1.00000000000484	4.8402882442343e-12	3	0	0	214	13711
GO:0090272	negative regulation of fibroblast growth factor production	1.00000000000484	4.8402882442343e-12	3	0	0	214	13711
GO:0070197	meiotic attachment of telomere to nuclear envelope	1.00000000000484	4.8402882442343e-12	3	0	0	214	13711
GO:0006059	hexitol metabolic process	1.00000000000484	4.8402882442343e-12	3	0	0	214	13711
GO:0035173	histone kinase activity	1.00000000000484	4.8402882442343e-12	3	0	0	214	13711
GO:0019747	regulation of isoprenoid metabolic process	1.00000000000484	4.8402882442343e-12	3	0	0	214	13711
GO:1902523	positive regulation of protein K63-linked ubiquitination	1.00000000000484	4.8402882442343e-12	3	0	0	214	13711
GO:1900740	positive regulation of protein insertion into mitochondrial membrane involved in apoptotic signaling pathway	1.00000000000484	4.8402882442343e-12	3	0	0	214	13711
GO:0072138	mesenchymal cell proliferation involved in ureteric bud development	1.00000000000484	4.8402882442343e-12	3	0	0	214	13711
GO:0010796	regulation of multivesicular body size	1.00000000000484	4.8402882442343e-12	3	0	0	214	13711
GO:0072199	regulation of mesenchymal cell proliferation involved in ureter development	1.00000000000484	4.8402882442343e-12	3	0	0	214	13711
GO:2001160	regulation of histone H3-K79 methylation	1.00000000000484	4.8402882442343e-12	3	0	0	214	13711
GO:1902811	positive regulation of skeletal muscle fiber differentiation	1.00000000000484	4.8402882442343e-12	3	0	0	214	13711
GO:0004994	somatostatin receptor activity	1.00000000000484	4.8402882442343e-12	3	0	0	214	13711
GO:0051342	regulation of cyclic-nucleotide phosphodiesterase activity	1.00000000000484	4.8402882442343e-12	3	0	0	214	13711
GO:0099075	mitochondrion-derived vesicle mediated transport	1.00000000000484	4.8402882442343e-12	3	0	0	214	13711
GO:0007084	mitotic nuclear envelope reassembly	1.00000000000484	4.8402882442343e-12	3	0	0	214	13711
GO:0042726	flavin-containing compound metabolic process	1.00000000000484	4.8402882442343e-12	3	0	0	214	13711
GO:0048239	negative regulation of DNA recombination at telomere	1.00000000000484	4.8402882442343e-12	3	0	0	214	13711
GO:0060178	regulation of exocyst localization	1.00000000000484	4.8402882442343e-12	3	0	0	214	13711
GO:0019276	UDP-N-acetylgalactosamine metabolic process	1.00000000000484	4.8402882442343e-12	3	0	0	214	13711
GO:0032058	positive regulation of translational initiation in response to stress	1.00000000000484	4.8402882442343e-12	3	0	0	214	13711
GO:0018076	N-terminal peptidyl-lysine acetylation	1.00000000000484	4.8402882442343e-12	3	0	0	214	13711
GO:1903296	positive regulation of glutamate secretion, neurotransmission	1.00000000000484	4.8402882442343e-12	3	0	0	214	13711
GO:1990108	protein linear deubiquitination	1.00000000000484	4.8402882442343e-12	3	0	0	214	13711
GO:0061091	regulation of phospholipid translocation	1.00000000000484	4.8402882442343e-12	3	0	0	214	13711
GO:2000182	regulation of progesterone biosynthetic process	1.00000000000484	4.8402882442343e-12	3	0	0	214	13711
GO:0046083	adenine metabolic process	1.00000000000484	4.8402882442343e-12	3	0	0	214	13711
GO:1904891	positive regulation of excitatory synapse assembly	1.00000000000484	4.8402882442343e-12	3	0	0	214	13711
GO:0018312	peptidyl-serine ADP-ribosylation	1.00000000000484	4.8402882442343e-12	3	0	0	214	13711
GO:0031161	phosphatidylinositol catabolic process	1.00000000000484	4.8402882442343e-12	3	0	0	214	13711
GO:0033563	dorsal/ventral axon guidance	1.00000000000484	4.8402882442343e-12	3	0	0	214	13711
GO:0001998	angiotensin-mediated vasoconstriction involved in regulation of systemic arterial blood pressure	1.00000000000484	4.8402882442343e-12	3	0	0	214	13711
GO:1905335	regulation of aggrephagy	1.00000000000484	4.8402882442343e-12	3	0	0	214	13711
GO:0033128	negative regulation of histone phosphorylation	1.00000000000484	4.8402882442343e-12	3	0	0	214	13711
GO:0035793	positive regulation of metanephric mesenchymal cell migration by platelet-derived growth factor receptor-beta signaling pathway	1.00000000000484	4.8402882442343e-12	3	0	0	214	13711
GO:1900095	regulation of dosage compensation by inactivation of X chromosome	1.00000000000484	4.8402882442343e-12	3	0	0	214	13711
GO:0015840	urea transport	1.00000000000484	4.8402882442343e-12	3	0	0	214	13711
GO:0002860	positive regulation of natural killer cell mediated cytotoxicity directed against tumor cell target	1.00000000000484	4.8402882442343e-12	3	0	0	214	13711
GO:0051122	hepoxilin biosynthetic process	1.00000000000484	4.8402882442343e-12	3	0	0	214	13711
GO:1903598	positive regulation of gap junction assembly	1.00000000000484	4.8402882442343e-12	3	0	0	214	13711
GO:0150018	basal dendrite development	1.00000000000484	4.8402882442343e-12	3	0	0	214	13711
GO:0099575	regulation of protein catabolic process at presynapse, modulating synaptic transmission	1.00000000000484	4.8402882442343e-12	3	0	0	214	13711
GO:0052405	negative regulation by host of symbiont molecular function	1.00000000000484	4.8402882442343e-12	3	0	0	214	13711
GO:0001692	histamine metabolic process	1.00000000000484	4.8402882442343e-12	3	0	0	214	13711
GO:0009757	hexose mediated signaling	1.00000000000484	4.8402882442343e-12	3	0	0	214	13711
GO:1900739	regulation of protein insertion into mitochondrial membrane involved in apoptotic signaling pathway	1.00000000000484	4.8402882442343e-12	3	0	0	214	13711
GO:0061591	calcium activated galactosylceramide scrambling	1.00000000000484	4.8402882442343e-12	3	0	0	214	13711
GO:0060926	cardiac pacemaker cell development	1.00000000000484	4.8402882442343e-12	3	0	0	214	13711
GO:0051030	snRNA transport	1.00000000000484	4.8402882442343e-12	3	0	0	214	13711
GO:0002277	myeloid dendritic cell activation involved in immune response	1.00000000000484	4.8402882442343e-12	3	0	0	214	13711
GO:0006597	spermine biosynthetic process	1.00000000000484	4.8402882442343e-12	3	0	0	214	13711
GO:0046168	glycerol-3-phosphate catabolic process	1.00000000000484	4.8402882442343e-12	3	0	0	214	13711
GO:2000439	positive regulation of monocyte extravasation	1.00000000000484	4.8402882442343e-12	3	0	0	214	13711
GO:1905198	manchette assembly	1.00000000000484	4.8402882442343e-12	3	0	0	214	13711
GO:0048865	stem cell fate commitment	1.00000000000484	4.8402882442343e-12	3	0	0	214	13711
GO:0038107	nodal signaling pathway involved in determination of left/right asymmetry	1.00000000000484	4.8402882442343e-12	3	0	0	214	13711
GO:0097374	sensory neuron axon guidance	1.00000000000484	4.8402882442343e-12	3	0	0	214	13711
GO:1905320	regulation of mesenchymal stem cell migration	1.00000000000484	4.8402882442343e-12	3	0	0	214	13711
GO:0006543	glutamine catabolic process	1.00000000000484	4.8402882442343e-12	3	0	0	214	13711
GO:0060523	prostate epithelial cord elongation	1.00000000000484	4.8402882442343e-12	3	0	0	214	13711
GO:0071211	protein targeting to vacuole involved in autophagy	1.00000000000484	4.8402882442343e-12	3	0	0	214	13711
GO:0005006	epidermal growth factor-activated receptor activity	1.00000000000484	4.8402882442343e-12	3	0	0	214	13711
GO:1900152	negative regulation of nuclear-transcribed mRNA catabolic process, deadenylation-dependent decay	1.00000000000484	4.8402882442343e-12	3	0	0	214	13711
GO:0035984	cellular response to trichostatin A	1.00000000000484	4.8402882442343e-12	3	0	0	214	13711
GO:0000715	nucleotide-excision repair, DNA damage recognition	1.00000000000484	4.8402882442343e-12	3	0	0	214	13711
GO:0016182	synaptic vesicle budding from endosome	1.00000000000484	4.8402882442343e-12	3	0	0	214	13711
GO:0071423	malate transmembrane transport	1.00000000000484	4.8402882442343e-12	3	0	0	214	13711
GO:0101030	tRNA-guanine transglycosylation	1.00000000000484	4.8402882442343e-12	3	0	0	214	13711
GO:0072191	ureter smooth muscle development	1.00000000000484	4.8402882442343e-12	3	0	0	214	13711
GO:0032485	regulation of Ral protein signal transduction	1.00000000000484	4.8402882442343e-12	3	0	0	214	13711
GO:0044375	regulation of peroxisome size	1.00000000000484	4.8402882442343e-12	3	0	0	214	13711
GO:0010255	glucose mediated signaling pathway	1.00000000000484	4.8402882442343e-12	3	0	0	214	13711
GO:2000137	negative regulation of cell proliferation involved in heart morphogenesis	1.00000000000484	4.8402882442343e-12	3	0	0	214	13711
GO:0042822	pyridoxal phosphate metabolic process	1.00000000000484	4.8402882442343e-12	3	0	0	214	13711
GO:1905294	positive regulation of neural crest cell differentiation	1.00000000000484	4.8402882442343e-12	3	0	0	214	13711
GO:2000041	negative regulation of planar cell polarity pathway involved in axis elongation	1.00000000000484	4.8402882442343e-12	3	0	0	214	13711
GO:0006559	L-phenylalanine catabolic process	1.00000000000484	4.8402882442343e-12	3	0	0	214	13711
GO:0060083	smooth muscle contraction involved in micturition	1.00000000000484	4.8402882442343e-12	3	0	0	214	13711
GO:0003250	regulation of cell proliferation involved in heart valve morphogenesis	1.00000000000484	4.8402882442343e-12	3	0	0	214	13711
GO:0032379	positive regulation of intracellular lipid transport	1.00000000000484	4.8402882442343e-12	3	0	0	214	13711
GO:0030167	proteoglycan catabolic process	1.00000000000484	4.8402882442343e-12	3	0	0	214	13711
GO:0009449	gamma-aminobutyric acid biosynthetic process	1.00000000000484	4.8402882442343e-12	3	0	0	214	13711
GO:0016480	negative regulation of transcription by RNA polymerase III	1.00000000000484	4.8402882442343e-12	3	0	0	214	13711
GO:1902946	protein localization to early endosome	1.00000000000484	4.8402882442343e-12	3	0	0	214	13711
GO:1903542	negative regulation of exosomal secretion	1.00000000000484	4.8402882442343e-12	3	0	0	214	13711
GO:0098920	retrograde trans-synaptic signaling by lipid	1.00000000000484	4.8402882442343e-12	3	0	0	214	13711
GO:0015245	fatty acid transmembrane transporter activity	1.00000000000484	4.8402882442343e-12	3	0	0	214	13711
GO:0030070	insulin processing	1.00000000000484	4.8402882442343e-12	3	0	0	214	13711
GO:0003164	His-Purkinje system development	1.00000000000484	4.8402882442343e-12	3	0	0	214	13711
GO:0045990	carbon catabolite regulation of transcription	1.00000000000484	4.8402882442343e-12	3	0	0	214	13711
GO:0032487	regulation of Rap protein signal transduction	1.00000000000484	4.8402882442343e-12	3	0	0	214	13711
GO:1904184	positive regulation of pyruvate dehydrogenase activity	1.00000000000484	4.8402882442343e-12	3	0	0	214	13711
GO:0061709	reticulophagy	1.00000000000484	4.8402882442343e-12	3	0	0	214	13711
GO:0060448	dichotomous subdivision of terminal units involved in lung branching	1.00000000000484	4.8402882442343e-12	3	0	0	214	13711
GO:0070495	negative regulation of thrombin-activated receptor signaling pathway	1.00000000000484	4.8402882442343e-12	3	0	0	214	13711
GO:0031296	B cell costimulation	1.00000000000484	4.8402882442343e-12	3	0	0	214	13711
GO:1901876	regulation of calcium ion binding	1.00000000000484	4.8402882442343e-12	3	0	0	214	13711
GO:0019732	antifungal humoral response	1.00000000000484	4.8402882442343e-12	3	0	0	214	13711
GO:1900450	negative regulation of glutamate receptor signaling pathway	1.00000000000484	4.8402882442343e-12	3	0	0	214	13711
GO:0051309	female meiosis chromosome separation	1.00000000000484	4.8402882442343e-12	3	0	0	214	13711
GO:0002840	regulation of T cell mediated immune response to tumor cell	1.00000000000484	4.8402882442343e-12	3	0	0	214	13711
GO:0001880	Mullerian duct regression	1.00000000000484	4.8402882442343e-12	3	0	0	214	13711
GO:1903070	negative regulation of ER-associated ubiquitin-dependent protein catabolic process	1.00000000000484	4.8402882442343e-12	3	0	0	214	13711
GO:0055095	lipoprotein particle mediated signaling	1.00000000000484	4.8402882442343e-12	3	0	0	214	13711
GO:0016561	protein import into peroxisome matrix, translocation	1.00000000000484	4.8402882442343e-12	3	0	0	214	13711
GO:2000589	regulation of metanephric mesenchymal cell migration	1.00000000000484	4.8402882442343e-12	3	0	0	214	13711
GO:0032349	positive regulation of aldosterone biosynthetic process	1.00000000000484	4.8402882442343e-12	3	0	0	214	13711
GO:0019373	epoxygenase P450 pathway	1.00000000000484	4.8402882442343e-12	3	0	0	214	13711
GO:1903181	positive regulation of dopamine biosynthetic process	1.00000000000484	4.8402882442343e-12	3	0	0	214	13711
GO:0099604	ligand-gated calcium channel activity	1.00000000000484	4.8402882442343e-12	3	0	0	214	13711
GO:1903375	facioacoustic ganglion development	1.00000000000484	4.8402882442343e-12	3	0	0	214	13711
GO:0015960	diadenosine polyphosphate biosynthetic process	1.00000000000484	4.8402882442343e-12	3	0	0	214	13711
GO:0046946	hydroxylysine metabolic process	1.00000000000484	4.8402882442343e-12	3	0	0	214	13711
GO:0052041	negative regulation by symbiont of host programmed cell death	1.00000000000484	4.8402882442343e-12	3	0	0	214	13711
GO:0046103	inosine biosynthetic process	1.00000000000484	4.8402882442343e-12	3	0	0	214	13711
GO:0021775	smoothened signaling pathway involved in ventral spinal cord interneuron specification	1.00000000000484	4.8402882442343e-12	3	0	0	214	13711
GO:1901483	regulation of transcription factor catabolic process	1.00000000000484	4.8402882442343e-12	3	0	0	214	13711
GO:0000710	meiotic mismatch repair	1.00000000000484	4.8402882442343e-12	3	0	0	214	13711
GO:0007412	axon target recognition	1.00000000000484	4.8402882442343e-12	3	0	0	214	13711
GO:0051385	response to mineralocorticoid	1.00000000000484	4.8402882442343e-12	3	0	0	214	13711
GO:0086064	cell communication by electrical coupling involved in cardiac conduction	1.00000000000484	4.8402882442343e-12	3	0	0	214	13711
GO:1905445	positive regulation of clathrin coat assembly	1.00000000000484	4.8402882442343e-12	3	0	0	214	13711
GO:0032615	interleukin-12 production	1.00000000000484	4.8402882442343e-12	3	0	0	214	13711
GO:0072095	regulation of branch elongation involved in ureteric bud branching	1.00000000000484	4.8402882442343e-12	3	0	0	214	13711
GO:0061088	regulation of sequestering of zinc ion	1.00000000000484	4.8402882442343e-12	3	0	0	214	13711
GO:0060769	positive regulation of epithelial cell proliferation involved in prostate gland development	1.00000000000484	4.8402882442343e-12	3	0	0	214	13711
GO:0061092	positive regulation of phospholipid translocation	1.00000000000484	4.8402882442343e-12	3	0	0	214	13711
GO:0038169	somatostatin receptor signaling pathway	1.00000000000484	4.8402882442343e-12	3	0	0	214	13711
GO:0002154	thyroid hormone mediated signaling pathway	1.00000000000484	4.8402882442343e-12	3	0	0	214	13711
GO:0042887	amide transmembrane transporter activity	1.00000000000484	4.8402882442343e-12	3	0	0	214	13711
GO:0061357	positive regulation of Wnt protein secretion	1.00000000000484	4.8402882442343e-12	3	0	0	214	13711
GO:0009158	ribonucleoside monophosphate catabolic process	1.00000000000484	4.8402882442343e-12	3	0	0	214	13711
GO:0001867	complement activation, lectin pathway	1.00000000000484	4.8402882442343e-12	3	0	0	214	13711
GO:1900108	negative regulation of nodal signaling pathway	1.00000000000484	4.8402882442343e-12	3	0	0	214	13711
GO:0038189	neuropilin signaling pathway	1.00000000000484	4.8402882442343e-12	3	0	0	214	13711
GO:0051612	negative regulation of serotonin uptake	1.00000000000484	4.8402882442343e-12	3	0	0	214	13711
GO:0004340	glucokinase activity	1.00000000000484	4.8402882442343e-12	3	0	0	214	13711
GO:0045991	carbon catabolite activation of transcription	1.00000000000484	4.8402882442343e-12	3	0	0	214	13711
GO:0032382	positive regulation of intracellular sterol transport	1.00000000000484	4.8402882442343e-12	3	0	0	214	13711
GO:0098921	retrograde trans-synaptic signaling by endocannabinoid	1.00000000000484	4.8402882442343e-12	3	0	0	214	13711
GO:0090245	axis elongation involved in somitogenesis	1.00000000000484	4.8402882442343e-12	3	0	0	214	13711
GO:0070966	nuclear-transcribed mRNA catabolic process, no-go decay	1.00000000000484	4.8402882442343e-12	3	0	0	214	13711
GO:0014826	vein smooth muscle contraction	1.00000000000484	4.8402882442343e-12	3	0	0	214	13711
GO:0090113	regulation of ER to Golgi vesicle-mediated transport by GTP hydrolysis	1.00000000000484	4.8402882442343e-12	3	0	0	214	13711
GO:0090202	gene looping	1.00000000000484	4.8402882442343e-12	3	0	0	214	13711
GO:0043366	beta selection	1.00000000000484	4.8402882442343e-12	3	0	0	214	13711
GO:0061884	regulation of mini excitatory postsynaptic potential	1.00000000000484	4.8402882442343e-12	3	0	0	214	13711
GO:0070350	regulation of white fat cell proliferation	1.00000000000484	4.8402882442343e-12	3	0	0	214	13711
GO:0051365	cellular response to potassium ion starvation	1.00000000000484	4.8402882442343e-12	3	0	0	214	13711
GO:0032218	riboflavin transport	1.00000000000484	4.8402882442343e-12	3	0	0	214	13711
GO:0046836	glycolipid transport	1.00000000000484	4.8402882442343e-12	3	0	0	214	13711
GO:0071403	cellular response to high density lipoprotein particle stimulus	1.00000000000484	4.8402882442343e-12	3	0	0	214	13711
GO:0010424	DNA methylation on cytosine within a CG sequence	1.00000000000484	4.8402882442343e-12	3	0	0	214	13711
GO:0035722	interleukin-12-mediated signaling pathway	1.00000000000484	4.8402882442343e-12	3	0	0	214	13711
GO:0019083	viral transcription	1.00000000000484	4.8402882442343e-12	3	0	0	214	13711
GO:1901355	response to rapamycin	1.00000000000484	4.8402882442343e-12	3	0	0	214	13711
GO:0065001	specification of axis polarity	1.00000000000484	4.8402882442343e-12	3	0	0	214	13711
GO:0000706	meiotic DNA double-strand break processing	1.00000000000484	4.8402882442343e-12	3	0	0	214	13711
GO:0009405	pathogenesis	1.00000000000484	4.8402882442343e-12	3	0	0	214	13711
GO:1903093	regulation of protein K48-linked deubiquitination	1.00000000000484	4.8402882442343e-12	3	0	0	214	13711
GO:0007228	positive regulation of hh target transcription factor activity	1.00000000000484	4.8402882442343e-12	3	0	0	214	13711
GO:0099039	sphingolipid translocation	1.00000000000484	4.8402882442343e-12	3	0	0	214	13711
GO:0061771	response to caloric restriction	1.00000000000484	4.8402882442343e-12	3	0	0	214	13711
GO:0070103	regulation of interleukin-6-mediated signaling pathway	1.00000000000484	4.8402882442343e-12	3	0	0	214	13711
GO:0048293	regulation of isotype switching to IgE isotypes	1.00000000000484	4.8402882442343e-12	3	0	0	214	13711
GO:0060455	negative regulation of gastric acid secretion	1.00000000000484	4.8402882442343e-12	3	0	0	214	13711
GO:1901491	negative regulation of lymphangiogenesis	1.00000000000484	4.8402882442343e-12	3	0	0	214	13711
GO:2000040	regulation of planar cell polarity pathway involved in axis elongation	1.00000000000484	4.8402882442343e-12	3	0	0	214	13711
GO:0015965	diadenosine tetraphosphate metabolic process	1.00000000000484	4.8402882442343e-12	3	0	0	214	13711
GO:0031120	snRNA pseudouridine synthesis	1.00000000000484	4.8402882442343e-12	3	0	0	214	13711
GO:0039663	membrane fusion involved in viral entry into host cell	1.00000000000484	4.8402882442343e-12	3	0	0	214	13711
GO:0030047	actin modification	1.00000000000484	4.8402882442343e-12	3	0	0	214	13711
GO:0045963	negative regulation of dopamine metabolic process	1.00000000000484	4.8402882442343e-12	3	0	0	214	13711
GO:0072190	ureter urothelium development	1.00000000000484	4.8402882442343e-12	3	0	0	214	13711
GO:0051684	maintenance of Golgi location	1.00000000000484	4.8402882442343e-12	3	0	0	214	13711
GO:1901844	regulation of cell communication by electrical coupling involved in cardiac conduction	1.00000000000484	4.8402882442343e-12	3	0	0	214	13711
GO:0005290	L-histidine transmembrane transporter activity	1.00000000000484	4.8402882442343e-12	3	0	0	214	13711
GO:0032025	response to cobalt ion	1.00000000000484	4.8402882442343e-12	3	0	0	214	13711
GO:1901003	negative regulation of fermentation	1.00000000000484	4.8402882442343e-12	3	0	0	214	13711
GO:1903109	positive regulation of mitochondrial transcription	1.00000000000484	4.8402882442343e-12	3	0	0	214	13711
GO:0000821	regulation of arginine metabolic process	1.00000000000484	4.8402882442343e-12	3	0	0	214	13711
GO:0061590	calcium activated phosphatidylcholine scrambling	1.00000000000484	4.8402882442343e-12	3	0	0	214	13711
GO:0005997	xylulose metabolic process	1.00000000000484	4.8402882442343e-12	3	0	0	214	13711
GO:0010526	negative regulation of transposition, RNA-mediated	1.00000000000484	4.8402882442343e-12	3	0	0	214	13711
GO:1902775	mitochondrial large ribosomal subunit assembly	1.00000000000484	4.8402882442343e-12	3	0	0	214	13711
GO:0061408	positive regulation of transcription from RNA polymerase II promoter in response to heat stress	1.00000000000484	4.8402882442343e-12	3	0	0	214	13711
GO:0006702	androgen biosynthetic process	1.00000000000484	4.8402882442343e-12	3	0	0	214	13711
GO:0006533	aspartate catabolic process	1.00000000000484	4.8402882442343e-12	3	0	0	214	13711
GO:0071492	cellular response to UV-A	1.00000000000484	4.8402882442343e-12	3	0	0	214	13711
GO:0072133	metanephric mesenchyme morphogenesis	1.00000000000484	4.8402882442343e-12	3	0	0	214	13711
GO:2000582	positive regulation of ATP-dependent microtubule motor activity, plus-end-directed	1.00000000000484	4.8402882442343e-12	3	0	0	214	13711
GO:0009414	response to water deprivation	1.00000000000484	4.8402882442343e-12	3	0	0	214	13711
GO:0042494	detection of bacterial lipoprotein	1.00000000000484	4.8402882442343e-12	3	0	0	214	13711
GO:1905031	regulation of membrane repolarization during cardiac muscle cell action potential	1.00000000000484	4.8402882442343e-12	3	0	0	214	13711
GO:0033088	negative regulation of immature T cell proliferation in thymus	1.00000000000484	4.8402882442343e-12	3	0	0	214	13711
GO:0003104	positive regulation of glomerular filtration	1.00000000000484	4.8402882442343e-12	3	0	0	214	13711
GO:0060528	secretory columnal luminar epithelial cell differentiation involved in prostate glandular acinus development	1.00000000000484	4.8402882442343e-12	3	0	0	214	13711
GO:0034638	phosphatidylcholine catabolic process	1.00000000000484	4.8402882442343e-12	3	0	0	214	13711
GO:0045066	regulatory T cell differentiation	1.00000000000484	4.8402882442343e-12	3	0	0	214	13711
GO:1903422	negative regulation of synaptic vesicle recycling	1.00000000000484	4.8402882442343e-12	3	0	0	214	13711
GO:0072378	blood coagulation, fibrin clot formation	1.00000000000484	4.8402882442343e-12	3	0	0	214	13711
GO:0043111	replication fork arrest	1.00000000000484	4.8402882442343e-12	3	0	0	214	13711
GO:0099185	postsynaptic intermediate filament cytoskeleton organization	1.00000000000484	4.8402882442343e-12	3	0	0	214	13711
GO:1902725	negative regulation of satellite cell differentiation	1.00000000000484	4.8402882442343e-12	3	0	0	214	13711
GO:0033092	positive regulation of immature T cell proliferation in thymus	1.00000000000484	4.8402882442343e-12	3	0	0	214	13711
GO:0106015	negative regulation of inflammatory response to wounding	1.00000000000484	4.8402882442343e-12	3	0	0	214	13711
GO:0043315	positive regulation of neutrophil degranulation	1.00000000000484	4.8402882442343e-12	3	0	0	214	13711
GO:0032788	saturated monocarboxylic acid metabolic process	1.00000000000484	4.8402882442343e-12	3	0	0	214	13711
GO:0072236	metanephric loop of Henle development	1.00000000000484	4.8402882442343e-12	3	0	0	214	13711
GO:0014038	regulation of Schwann cell differentiation	1.00000000000484	4.8402882442343e-12	3	0	0	214	13711
GO:0060155	platelet dense granule organization	1.00000000000484	4.8402882442343e-12	3	0	0	214	13711
GO:0061789	dense core granule priming	1.00000000000484	4.8402882442343e-12	3	0	0	214	13711
GO:0010124	phenylacetate catabolic process	1.00000000000484	4.8402882442343e-12	3	0	0	214	13711
GO:1905684	regulation of plasma membrane repair	1.00000000000484	4.8402882442343e-12	3	0	0	214	13711
GO:0061033	secretion by lung epithelial cell involved in lung growth	1.00000000000484	4.8402882442343e-12	3	0	0	214	13711
GO:0044571	[2Fe-2S] cluster assembly	1.00000000000484	4.8402882442343e-12	3	0	0	214	13711
GO:0060399	positive regulation of growth hormone receptor signaling pathway	1.00000000000484	4.8402882442343e-12	3	0	0	214	13711
GO:0010484	H3 histone acetyltransferase activity	1.00000000000484	4.8402882442343e-12	3	0	0	214	13711
GO:0044362	negative regulation of molecular function in other organism	1.00000000000484	4.8402882442343e-12	3	0	0	214	13711
GO:1903294	regulation of glutamate secretion, neurotransmission	1.00000000000484	4.8402882442343e-12	3	0	0	214	13711
GO:0032792	negative regulation of CREB transcription factor activity	1.00000000000484	4.8402882442343e-12	3	0	0	214	13711
GO:0031335	regulation of sulfur amino acid metabolic process	1.00000000000484	4.8402882442343e-12	3	0	0	214	13711
GO:0021523	somatic motor neuron differentiation	1.00000000000484	4.8402882442343e-12	3	0	0	214	13711
GO:0006226	dUMP biosynthetic process	1.00000000000484	4.8402882442343e-12	3	0	0	214	13711
GO:0019770	IgG receptor activity	1.00000000000484	4.8402882442343e-12	3	0	0	214	13711
GO:0038171	cannabinoid signaling pathway	1.00000000000484	4.8402882442343e-12	3	0	0	214	13711
GO:0060729	intestinal epithelial structure maintenance	1.00000000000484	4.8402882442343e-12	3	0	0	214	13711
GO:0015691	cadmium ion transport	1.00000000000484	4.8402882442343e-12	3	0	0	214	13711
GO:0006578	amino-acid betaine biosynthetic process	1.00000000000484	4.8402882442343e-12	3	0	0	214	13711
GO:0016129	phytosteroid biosynthetic process	1.00000000000484	4.8402882442343e-12	3	0	0	214	13711
GO:0038145	macrophage colony-stimulating factor signaling pathway	1.00000000000484	4.8402882442343e-12	3	0	0	214	13711
GO:0090289	regulation of osteoclast proliferation	1.00000000000484	4.8402882442343e-12	3	0	0	214	13711
GO:0098971	anterograde dendritic transport of neurotransmitter receptor complex	1.00000000000484	4.8402882442343e-12	3	0	0	214	13711
GO:0015889	cobalamin transport	1.00000000000484	4.8402882442343e-12	3	0	0	214	13711
GO:1990523	bone regeneration	1.00000000000484	4.8402882442343e-12	3	0	0	214	13711
GO:1905060	calcium:cation antiporter activity involved in regulation of postsynaptic cytosolic calcium ion concentration	1.00000000000484	4.8402882442343e-12	3	0	0	214	13711
GO:0019244	lactate biosynthetic process from pyruvate	1.00000000000484	4.8402882442343e-12	3	0	0	214	13711
GO:2000580	regulation of ATP-dependent microtubule motor activity, plus-end-directed	1.00000000000484	4.8402882442343e-12	3	0	0	214	13711
GO:0021817	nucleokinesis involved in cell motility in cerebral cortex radial glia guided migration	1.00000000000484	4.8402882442343e-12	3	0	0	214	13711
GO:0014722	regulation of skeletal muscle contraction by calcium ion signaling	1.00000000000484	4.8402882442343e-12	3	0	0	214	13711
GO:1990926	short-term synaptic potentiation	1.00000000000484	4.8402882442343e-12	3	0	0	214	13711
GO:2000467	positive regulation of glycogen (starch) synthase activity	1.00000000000484	4.8402882442343e-12	3	0	0	214	13711
GO:0097476	spinal cord motor neuron migration	1.00000000000484	4.8402882442343e-12	3	0	0	214	13711
GO:0006211	5-methylcytosine catabolic process	1.00000000000484	4.8402882442343e-12	3	0	0	214	13711
GO:0019236	response to pheromone	1.00000000000484	4.8402882442343e-12	3	0	0	214	13711
GO:0009182	purine deoxyribonucleoside diphosphate metabolic process	1.00000000000484	4.8402882442343e-12	3	0	0	214	13711
GO:0042816	vitamin B6 metabolic process	1.00000000000484	4.8402882442343e-12	3	0	0	214	13711
GO:0061588	calcium activated phospholipid scrambling	1.00000000000484	4.8402882442343e-12	3	0	0	214	13711
GO:0016505	peptidase activator activity involved in apoptotic process	1.00000000000484	4.8402882442343e-12	3	0	0	214	13711
GO:0036506	maintenance of unfolded protein	1.00000000000484	4.8402882442343e-12	3	0	0	214	13711
GO:0009996	negative regulation of cell fate specification	1.00000000000484	4.8402882442343e-12	3	0	0	214	13711
GO:0010908	regulation of heparan sulfate proteoglycan biosynthetic process	1.00000000000484	4.8402882442343e-12	3	0	0	214	13711
GO:0002949	tRNA threonylcarbamoyladenosine modification	1.00000000000484	4.8402882442343e-12	3	0	0	214	13711
GO:0046618	drug export	1.00000000000484	4.8402882442343e-12	3	0	0	214	13711
GO:0048690	regulation of axon extension involved in regeneration	1.00000000000484	4.8402882442343e-12	3	0	0	214	13711
GO:0051121	hepoxilin metabolic process	1.00000000000484	4.8402882442343e-12	3	0	0	214	13711
GO:0006659	phosphatidylserine biosynthetic process	1.00000000000484	4.8402882442343e-12	3	0	0	214	13711
GO:0090063	positive regulation of microtubule nucleation	1.00000000000484	4.8402882442343e-12	3	0	0	214	13711
GO:0000048	peptidyltransferase activity	1.00000000000484	4.8402882442343e-12	3	0	0	214	13711
GO:0004952	dopamine neurotransmitter receptor activity	1.00000000000484	4.8402882442343e-12	3	0	0	214	13711
GO:0015226	carnitine transmembrane transporter activity	1.00000000000484	4.8402882442343e-12	3	0	0	214	13711
GO:1904016	response to Thyroglobulin triiodothyronine	1.00000000000484	4.8402882442343e-12	3	0	0	214	13711
GO:2000474	regulation of opioid receptor signaling pathway	1.00000000000484	4.8402882442343e-12	3	0	0	214	13711
GO:2000625	regulation of miRNA catabolic process	1.00000000000484	4.8402882442343e-12	3	0	0	214	13711
GO:0002159	desmosome assembly	1.00000000000484	4.8402882442343e-12	3	0	0	214	13711
GO:0003032	detection of oxygen	1.00000000000484	4.8402882442343e-12	3	0	0	214	13711
GO:0048210	Golgi vesicle fusion to target membrane	1.00000000000484	4.8402882442343e-12	3	0	0	214	13711
GO:0032637	interleukin-8 production	1.00000000000484	4.8402882442343e-12	3	0	0	214	13711
GO:0051306	mitotic sister chromatid separation	1.00000000000484	4.8402882442343e-12	3	0	0	214	13711
GO:0035962	response to interleukin-13	1.00000000000484	4.8402882442343e-12	3	0	0	214	13711
GO:0043305	negative regulation of mast cell degranulation	1.00000000000484	4.8402882442343e-12	3	0	0	214	13711
GO:0060154	cellular process regulating host cell cycle in response to virus	1.00000000000484	4.8402882442343e-12	3	0	0	214	13711
GO:0009642	response to light intensity	1.00000000000484	4.8402882442343e-12	3	0	0	214	13711
GO:0099526	presynapse to nucleus signaling pathway	1.00000000000484	4.8402882442343e-12	3	0	0	214	13711
GO:0072734	cellular response to staurosporine	1.00000000000484	4.8402882442343e-12	3	0	0	214	13711
GO:0038086	VEGF-activated platelet-derived growth factor receptor signaling pathway	1.00000000000484	4.8402882442343e-12	3	0	0	214	13711
GO:0044208	'de novo' AMP biosynthetic process	1.00000000000484	4.8402882442343e-12	3	0	0	214	13711
GO:0042359	vitamin D metabolic process	1.00000000000484	4.8402882442343e-12	3	0	0	214	13711
GO:0032417	positive regulation of sodium:proton antiporter activity	1.00000000000484	4.8402882442343e-12	3	0	0	214	13711
GO:0051464	positive regulation of cortisol secretion	1.00000000000484	4.8402882442343e-12	3	0	0	214	13711
GO:0021914	negative regulation of smoothened signaling pathway involved in ventral spinal cord patterning	1.00000000000484	4.8402882442343e-12	3	0	0	214	13711
GO:0032346	positive regulation of aldosterone metabolic process	1.00000000000484	4.8402882442343e-12	3	0	0	214	13711
GO:0070814	hydrogen sulfide biosynthetic process	1.00000000000484	4.8402882442343e-12	3	0	0	214	13711
GO:0099184	structural constituent of postsynaptic intermediate filament cytoskeleton	1.00000000000484	4.8402882442343e-12	3	0	0	214	13711
GO:0016344	meiotic chromosome movement towards spindle pole	1.00000000000484	4.8402882442343e-12	3	0	0	214	13711
GO:0045345	positive regulation of MHC class I biosynthetic process	1.00000000000484	4.8402882442343e-12	3	0	0	214	13711
GO:1905312	positive regulation of cardiac neural crest cell migration involved in outflow tract morphogenesis	1.00000000000484	4.8402882442343e-12	3	0	0	214	13711
GO:0031134	sister chromatid biorientation	1.00000000000484	4.8402882442343e-12	3	0	0	214	13711
GO:0003105	negative regulation of glomerular filtration	1.00000000000484	4.8402882442343e-12	3	0	0	214	13711
GO:0051586	positive regulation of dopamine uptake involved in synaptic transmission	1.00000000000484	4.8402882442343e-12	3	0	0	214	13711
GO:2000017	positive regulation of determination of dorsal identity	1.00000000000484	4.8402882442343e-12	3	0	0	214	13711
GO:1904000	positive regulation of eating behavior	1.00000000000484	4.8402882442343e-12	3	0	0	214	13711
GO:1901953	positive regulation of anterograde dense core granule transport	1.00000000000484	4.8402882442343e-12	3	0	0	214	13711
GO:0089700	protein kinase D signaling	1.00000000000484	4.8402882442343e-12	3	0	0	214	13711
GO:0042732	D-xylose metabolic process	1.00000000000484	4.8402882442343e-12	3	0	0	214	13711
GO:0034092	negative regulation of maintenance of sister chromatid cohesion	1.00000000000484	4.8402882442343e-12	3	0	0	214	13711
GO:0021882	regulation of transcription from RNA polymerase II promoter involved in forebrain neuron fate commitment	1.00000000000484	4.8402882442343e-12	3	0	0	214	13711
GO:0035279	mRNA cleavage involved in gene silencing by miRNA	1.00000000000484	4.8402882442343e-12	3	0	0	214	13711
GO:0015732	prostaglandin transport	1.00000000000484	4.8402882442343e-12	3	0	0	214	13711
GO:0030297	transmembrane receptor protein tyrosine kinase activator activity	1.00000000000484	4.8402882442343e-12	3	0	0	214	13711
GO:1904431	positive regulation of t-circle formation	1.00000000000484	4.8402882442343e-12	3	0	0	214	13711
GO:0060699	regulation of endoribonuclease activity	1.00000000000484	4.8402882442343e-12	3	0	0	214	13711
GO:0045799	positive regulation of chromatin assembly or disassembly	1.00000000000484	4.8402882442343e-12	3	0	0	214	13711
GO:1902659	regulation of glucose mediated signaling pathway	1.00000000000484	4.8402882442343e-12	3	0	0	214	13711
GO:1904182	regulation of pyruvate dehydrogenase activity	1.00000000000484	4.8402882442343e-12	3	0	0	214	13711
GO:2000843	regulation of testosterone secretion	1.00000000000484	4.8402882442343e-12	3	0	0	214	13711
GO:0098912	membrane depolarization during atrial cardiac muscle cell action potential	1.00000000000484	4.8402882442343e-12	3	0	0	214	13711
GO:0001727	lipid kinase activity	1.00000000000484	4.8402882442343e-12	3	0	0	214	13711
GO:2001288	positive regulation of caveolin-mediated endocytosis	1.00000000000484	4.8402882442343e-12	3	0	0	214	13711
GO:0042779	tRNA 3'-trailer cleavage	1.00000000000484	4.8402882442343e-12	3	0	0	214	13711
GO:0021898	commitment of multipotent stem cells to neuronal lineage in forebrain	1.00000000000484	4.8402882442343e-12	3	0	0	214	13711
GO:0034088	maintenance of mitotic sister chromatid cohesion	1.00000000000484	4.8402882442343e-12	3	0	0	214	13711
GO:0015204	urea transmembrane transporter activity	1.00000000000484	4.8402882442343e-12	3	0	0	214	13711
GO:1905671	regulation of lysosome organization	1.00000000000484	4.8402882442343e-12	3	0	0	214	13711
GO:0042363	fat-soluble vitamin catabolic process	1.00000000000484	4.8402882442343e-12	3	0	0	214	13711
GO:0009852	auxin catabolic process	1.00000000000484	4.8402882442343e-12	3	0	0	214	13711
GO:0006710	androgen catabolic process	1.00000000000484	4.8402882442343e-12	3	0	0	214	13711
GO:0007181	transforming growth factor beta receptor complex assembly	1.00000000000484	4.8402882442343e-12	3	0	0	214	13711
GO:0097049	motor neuron apoptotic process	1.00000000000484	4.8402882442343e-12	3	0	0	214	13711
GO:0006272	leading strand elongation	1.00000000000484	4.8402882442343e-12	3	0	0	214	13711
GO:0019287	isopentenyl diphosphate biosynthetic process, mevalonate pathway	1.00000000000484	4.8402882442343e-12	3	0	0	214	13711
GO:0034473	U1 snRNA 3'-end processing	1.00000000000484	4.8402882442343e-12	3	0	0	214	13711
GO:1905661	regulation of telomerase RNA reverse transcriptase activity	1.00000000000484	4.8402882442343e-12	3	0	0	214	13711
GO:0003896	DNA primase activity	1.00000000000484	4.8402882442343e-12	3	0	0	214	13711
GO:2000546	positive regulation of endothelial cell chemotaxis to fibroblast growth factor	1.00000000000484	4.8402882442343e-12	3	0	0	214	13711
GO:0071603	endothelial cell-cell adhesion	1.00000000000484	4.8402882442343e-12	3	0	0	214	13711
GO:0031064	negative regulation of histone deacetylation	1.00000000000484	4.8402882442343e-12	3	0	0	214	13711
GO:0071287	cellular response to manganese ion	1.00000000000484	4.8402882442343e-12	3	0	0	214	13711
GO:1902869	regulation of amacrine cell differentiation	1.00000000000484	4.8402882442343e-12	3	0	0	214	13711
GO:0006556	S-adenosylmethionine biosynthetic process	1.00000000000484	4.8402882442343e-12	3	0	0	214	13711
GO:0030208	dermatan sulfate biosynthetic process	1.00000000000484	4.8402882442343e-12	3	0	0	214	13711
GO:0070094	positive regulation of glucagon secretion	1.00000000000484	4.8402882442343e-12	3	0	0	214	13711
GO:0006663	platelet activating factor biosynthetic process	1.00000000000484	4.8402882442343e-12	3	0	0	214	13711
GO:0046013	regulation of T cell homeostatic proliferation	1.00000000000484	4.8402882442343e-12	3	0	0	214	13711
GO:0031639	plasminogen activation	1.00000000000484	4.8402882442343e-12	3	0	0	214	13711
GO:0014839	myoblast migration involved in skeletal muscle regeneration	1.00000000000484	4.8402882442343e-12	3	0	0	214	13711
GO:0034183	negative regulation of maintenance of mitotic sister chromatid cohesion	1.00000000000484	4.8402882442343e-12	3	0	0	214	13711
GO:0055096	low-density lipoprotein particle mediated signaling	1.00000000000484	4.8402882442343e-12	3	0	0	214	13711
GO:0061623	glycolytic process from galactose	1.00000000000484	4.8402882442343e-12	3	0	0	214	13711
GO:1904380	endoplasmic reticulum mannose trimming	1.00000000000484	4.8402882442343e-12	3	0	0	214	13711
GO:0044346	fibroblast apoptotic process	1.00000000000484	4.8402882442343e-12	3	0	0	214	13711
GO:0001812	positive regulation of type I hypersensitivity	1.00000000000484	4.8402882442343e-12	3	0	0	214	13711
GO:2000857	positive regulation of mineralocorticoid secretion	1.00000000000484	4.8402882442343e-12	3	0	0	214	13711
GO:0009756	carbohydrate mediated signaling	1.00000000000484	4.8402882442343e-12	3	0	0	214	13711
GO:0070668	positive regulation of mast cell proliferation	1.00000000000484	4.8402882442343e-12	3	0	0	214	13711
GO:2000504	positive regulation of blood vessel remodeling	1.00000000000484	4.8402882442343e-12	3	0	0	214	13711
GO:0090244	Wnt signaling pathway involved in somitogenesis	1.00000000000484	4.8402882442343e-12	3	0	0	214	13711
GO:0021776	smoothened signaling pathway involved in spinal cord motor neuron cell fate specification	1.00000000000484	4.8402882442343e-12	3	0	0	214	13711
GO:0090038	negative regulation of protein kinase C signaling	1.00000000000484	4.8402882442343e-12	3	0	0	214	13711
GO:0060916	mesenchymal cell proliferation involved in lung development	1.00000000000484	4.8402882442343e-12	3	0	0	214	13711
GO:0046881	positive regulation of follicle-stimulating hormone secretion	1.00000000000484	4.8402882442343e-12	3	0	0	214	13711
GO:1904158	axonemal central apparatus assembly	1.00000000000484	4.8402882442343e-12	3	0	0	214	13711
GO:2000374	regulation of oxygen metabolic process	1.00000000000484	4.8402882442343e-12	3	0	0	214	13711
GO:0015729	oxaloacetate transport	1.00000000000484	4.8402882442343e-12	3	0	0	214	13711
GO:0002884	negative regulation of hypersensitivity	1.00000000000484	4.8402882442343e-12	3	0	0	214	13711
GO:0097500	receptor localization to non-motile cilium	1.00000000000484	4.8402882442343e-12	3	0	0	214	13711
GO:1904956	regulation of midbrain dopaminergic neuron differentiation	1.00000000000484	4.8402882442343e-12	3	0	0	214	13711
GO:0021678	third ventricle development	1.00000000000484	4.8402882442343e-12	3	0	0	214	13711
GO:0061056	sclerotome development	1.00000000000484	4.8402882442343e-12	3	0	0	214	13711
GO:0001787	natural killer cell proliferation	1.00000000000484	4.8402882442343e-12	3	0	0	214	13711
GO:0002765	immune response-inhibiting signal transduction	1.00000000000484	4.8402882442343e-12	3	0	0	214	13711
GO:2000384	negative regulation of ectoderm development	1.00000000000484	4.8402882442343e-12	3	0	0	214	13711
GO:0032620	interleukin-17 production	1.00000000000484	4.8402882442343e-12	3	0	0	214	13711
GO:2000645	negative regulation of receptor catabolic process	1.00000000000484	4.8402882442343e-12	3	0	0	214	13711
GO:0086047	membrane depolarization during Purkinje myocyte cell action potential	1.00000000000484	4.8402882442343e-12	3	0	0	214	13711
GO:0061209	cell proliferation involved in mesonephros development	1.00000000000484	4.8402882442343e-12	3	0	0	214	13711
GO:0072717	cellular response to actinomycin D	1.00000000000484	4.8402882442343e-12	3	0	0	214	13711
GO:0060214	endocardium formation	1.00000000000484	4.8402882442343e-12	3	0	0	214	13711
GO:0045918	negative regulation of cytolysis	1.00000000000484	4.8402882442343e-12	3	0	0	214	13711
GO:0097472	cyclin-dependent protein kinase activity	1.00000000000484	4.8402882442343e-12	3	0	0	214	13711
GO:0061847	response to cholecystokinin	1.00000000000484	4.8402882442343e-12	3	0	0	214	13711
GO:0060282	positive regulation of oocyte development	1.00000000000484	4.8402882442343e-12	3	0	0	214	13711
GO:0046985	positive regulation of hemoglobin biosynthetic process	1.00000000000484	4.8402882442343e-12	3	0	0	214	13711
GO:1902222	erythrose 4-phosphate/phosphoenolpyruvate family amino acid catabolic process	1.00000000000484	4.8402882442343e-12	3	0	0	214	13711
GO:0034727	piecemeal microautophagy of the nucleus	1.00000000000484	4.8402882442343e-12	3	0	0	214	13711
GO:0010387	COP9 signalosome assembly	1.00000000000484	4.8402882442343e-12	3	0	0	214	13711
GO:0090274	positive regulation of somatostatin secretion	1.00000000000484	4.8402882442343e-12	3	0	0	214	13711
GO:0061945	regulation of protein K48-linked ubiquitination	1.00000000000484	4.8402882442343e-12	3	0	0	214	13711
GO:0043380	regulation of memory T cell differentiation	1.00000000000484	4.8402882442343e-12	3	0	0	214	13711
GO:0009850	auxin metabolic process	1.00000000000484	4.8402882442343e-12	3	0	0	214	13711
GO:1905600	regulation of receptor-mediated endocytosis involved in cholesterol transport	1.00000000000484	4.8402882442343e-12	3	0	0	214	13711
GO:0021650	vestibulocochlear nerve formation	1.00000000000484	4.8402882442343e-12	3	0	0	214	13711
GO:0034499	late endosome to Golgi transport	1.00000000000484	4.8402882442343e-12	3	0	0	214	13711
GO:0031104	dendrite regeneration	1.00000000000484	4.8402882442343e-12	3	0	0	214	13711
GO:1904170	regulation of bleb assembly	1.00000000000484	4.8402882442343e-12	3	0	0	214	13711
GO:0051665	membrane raft localization	1.00000000000484	4.8402882442343e-12	3	0	0	214	13711
GO:1901877	negative regulation of calcium ion binding	1.00000000000484	4.8402882442343e-12	3	0	0	214	13711
GO:2000312	regulation of kainate selective glutamate receptor activity	1.00000000000484	4.8402882442343e-12	3	0	0	214	13711
GO:1904071	presynaptic active zone assembly	1.00000000000484	4.8402882442343e-12	3	0	0	214	13711
GO:0072289	metanephric nephron tubule formation	1.00000000000484	4.8402882442343e-12	3	0	0	214	13711
GO:0044036	cell wall macromolecule metabolic process	1.00000000000484	4.8402882442343e-12	3	0	0	214	13711
GO:1903119	protein localization to actin cytoskeleton	1.00000000000484	4.8402882442343e-12	3	0	0	214	13711
GO:0044415	evasion or tolerance of host defenses	1.00000000000484	4.8402882442343e-12	3	0	0	214	13711
GO:0071554	cell wall organization or biogenesis	1.00000000000484	4.8402882442343e-12	3	0	0	214	13711
GO:0032466	negative regulation of cytokinesis	1.00000000000484	4.8402882442343e-12	3	0	0	214	13711
GO:0035668	TRAM-dependent toll-like receptor signaling pathway	1.00000000000484	4.8402882442343e-12	3	0	0	214	13711
GO:0071962	mitotic sister chromatid cohesion, centromeric	1.00000000000484	4.8402882442343e-12	3	0	0	214	13711
GO:1902623	negative regulation of neutrophil migration	1.00000000000484	4.8402882442343e-12	3	0	0	214	13711
GO:0046947	hydroxylysine biosynthetic process	1.00000000000484	4.8402882442343e-12	3	0	0	214	13711
GO:0051410	detoxification of nitrogen compound	1.00000000000484	4.8402882442343e-12	3	0	0	214	13711
GO:0048023	positive regulation of melanin biosynthetic process	1.00000000000484	4.8402882442343e-12	3	0	0	214	13711
GO:0003340	negative regulation of mesenchymal to epithelial transition involved in metanephros morphogenesis	1.00000000000484	4.8402882442343e-12	3	0	0	214	13711
GO:0031291	Ran protein signal transduction	1.00000000000484	4.8402882442343e-12	3	0	0	214	13711
GO:0042276	error-prone translesion synthesis	1.00000000000484	4.8402882442343e-12	3	0	0	214	13711
GO:0007296	vitellogenesis	1.00000000000484	4.8402882442343e-12	3	0	0	214	13711
GO:0072221	metanephric distal convoluted tubule development	1.00000000000484	4.8402882442343e-12	3	0	0	214	13711
GO:0098532	histone H3-K27 trimethylation	1.00000000000497	4.96528777301357e-12	8	0	0	214	13711
GO:0070474	positive regulation of uterine smooth muscle contraction	1.00000000000497	4.96528777301357e-12	8	0	0	214	13711
GO:0048570	notochord morphogenesis	1.00000000000497	4.96528777301357e-12	8	0	0	214	13711
GO:0032354	response to follicle-stimulating hormone	1.00000000000497	4.96528777301357e-12	8	0	0	214	13711
GO:0019374	galactolipid metabolic process	1.00000000000497	4.96528777301357e-12	8	0	0	214	13711
GO:0055119	relaxation of cardiac muscle	1.00000000000497	4.96528777301357e-12	8	0	0	214	13711
GO:0034498	early endosome to Golgi transport	1.00000000000497	4.96528777301357e-12	8	0	0	214	13711
GO:0006833	water transport	1.00000000000497	4.96528777301357e-12	8	0	0	214	13711
GO:0033622	integrin activation	1.00000000000497	4.96528777301357e-12	8	0	0	214	13711
GO:1905247	positive regulation of aspartic-type peptidase activity	1.00000000000497	4.96528777301357e-12	8	0	0	214	13711
GO:0043173	nucleotide salvage	1.00000000000497	4.96528777301357e-12	8	0	0	214	13711
GO:0002016	regulation of blood volume by renin-angiotensin	1.00000000000497	4.96528777301357e-12	8	0	0	214	13711
GO:0043568	positive regulation of insulin-like growth factor receptor signaling pathway	1.00000000000497	4.96528777301357e-12	8	0	0	214	13711
GO:0042182	ketone catabolic process	1.00000000000497	4.96528777301357e-12	8	0	0	214	13711
GO:1901620	regulation of smoothened signaling pathway involved in dorsal/ventral neural tube patterning	1.00000000000497	4.96528777301357e-12	8	0	0	214	13711
GO:0048149	behavioral response to ethanol	1.00000000000497	4.96528777301357e-12	8	0	0	214	13711
GO:0044829	positive regulation by host of viral genome replication	1.00000000000497	4.96528777301357e-12	8	0	0	214	13711
GO:0043276	anoikis	1.00000000000497	4.96528777301357e-12	8	0	0	214	13711
GO:0052650	NADP-retinol dehydrogenase activity	1.00000000000497	4.96528777301357e-12	8	0	0	214	13711
GO:0002579	positive regulation of antigen processing and presentation	1.00000000000497	4.96528777301357e-12	8	0	0	214	13711
GO:0006415	translational termination	1.00000000000497	4.96528777301357e-12	8	0	0	214	13711
GO:0034587	piRNA metabolic process	1.00000000000497	4.96528777301357e-12	8	0	0	214	13711
GO:2000809	positive regulation of synaptic vesicle clustering	1.00000000000497	4.96528777301357e-12	8	0	0	214	13711
GO:0010737	protein kinase A signaling	1.00000000000497	4.96528777301357e-12	8	0	0	214	13711
GO:1901660	calcium ion export	1.00000000000497	4.96528777301357e-12	8	0	0	214	13711
GO:2000766	negative regulation of cytoplasmic translation	1.00000000000497	4.96528777301357e-12	8	0	0	214	13711
GO:0015075	ion transmembrane transporter activity	1.00000000000497	4.96528777301357e-12	8	0	0	214	13711
GO:0032096	negative regulation of response to food	1.00000000000497	4.96528777301357e-12	8	0	0	214	13711
GO:0097151	positive regulation of inhibitory postsynaptic potential	1.00000000000497	4.96528777301357e-12	8	0	0	214	13711
GO:0009209	pyrimidine ribonucleoside triphosphate biosynthetic process	1.00000000000497	4.96528777301357e-12	8	0	0	214	13711
GO:2000980	regulation of inner ear receptor cell differentiation	1.00000000000497	4.96528777301357e-12	8	0	0	214	13711
GO:0034182	regulation of maintenance of mitotic sister chromatid cohesion	1.00000000000497	4.96528777301357e-12	8	0	0	214	13711
GO:1903867	extraembryonic membrane development	1.00000000000497	4.96528777301357e-12	8	0	0	214	13711
GO:0003266	regulation of secondary heart field cardioblast proliferation	1.00000000000497	4.96528777301357e-12	8	0	0	214	13711
GO:0072017	distal tubule development	1.00000000000497	4.96528777301357e-12	8	0	0	214	13711
GO:0008175	tRNA methyltransferase activity	1.00000000000497	4.96528777301357e-12	8	0	0	214	13711
GO:0090070	positive regulation of ribosome biogenesis	1.00000000000497	4.96528777301357e-12	8	0	0	214	13711
GO:0060297	regulation of sarcomere organization	1.00000000000497	4.96528777301357e-12	8	0	0	214	13711
GO:0006346	methylation-dependent chromatin silencing	1.00000000000497	4.96528777301357e-12	8	0	0	214	13711
GO:2001225	regulation of chloride transport	1.00000000000497	4.96528777301357e-12	8	0	0	214	13711
GO:0031272	regulation of pseudopodium assembly	1.00000000000497	4.96528777301357e-12	8	0	0	214	13711
GO:0090385	phagosome-lysosome fusion	1.00000000000497	4.96528777301357e-12	8	0	0	214	13711
GO:0072576	liver morphogenesis	1.00000000000497	4.96528777301357e-12	8	0	0	214	13711
GO:0032725	positive regulation of granulocyte macrophage colony-stimulating factor production	1.00000000000497	4.96528777301357e-12	8	0	0	214	13711
GO:0006646	phosphatidylethanolamine biosynthetic process	1.00000000000497	4.96528777301357e-12	8	0	0	214	13711
GO:0097354	prenylation	1.00000000000497	4.96528777301357e-12	8	0	0	214	13711
GO:1903286	regulation of potassium ion import	1.00000000000497	4.96528777301357e-12	8	0	0	214	13711
GO:0061002	negative regulation of dendritic spine morphogenesis	1.00000000000497	4.96528777301357e-12	8	0	0	214	13711
GO:0002713	negative regulation of B cell mediated immunity	1.00000000000497	4.96528777301357e-12	8	0	0	214	13711
GO:0046549	retinal cone cell development	1.00000000000497	4.96528777301357e-12	8	0	0	214	13711
GO:0009157	deoxyribonucleoside monophosphate biosynthetic process	1.00000000000497	4.96528777301357e-12	8	0	0	214	13711
GO:0061549	sympathetic ganglion development	1.00000000000497	4.96528777301357e-12	8	0	0	214	13711
GO:0003056	regulation of vascular smooth muscle contraction	1.00000000000497	4.96528777301357e-12	8	0	0	214	13711
GO:0061525	hindgut development	1.00000000000497	4.96528777301357e-12	8	0	0	214	13711
GO:0060218	hematopoietic stem cell differentiation	1.00000000000497	4.96528777301357e-12	8	0	0	214	13711
GO:0051388	positive regulation of neurotrophin TRK receptor signaling pathway	1.00000000000497	4.96528777301357e-12	8	0	0	214	13711
GO:2000392	regulation of lamellipodium morphogenesis	1.00000000000497	4.96528777301357e-12	8	0	0	214	13711
GO:0042670	retinal cone cell differentiation	1.00000000000497	4.96528777301357e-12	8	0	0	214	13711
GO:0050798	activated T cell proliferation	1.00000000000497	4.96528777301357e-12	8	0	0	214	13711
GO:0045842	positive regulation of mitotic metaphase/anaphase transition	1.00000000000497	4.96528777301357e-12	8	0	0	214	13711
GO:0046135	pyrimidine nucleoside catabolic process	1.00000000000497	4.96528777301357e-12	8	0	0	214	13711
GO:0014062	regulation of serotonin secretion	1.00000000000497	4.96528777301357e-12	8	0	0	214	13711
GO:0034334	adherens junction maintenance	1.00000000000497	4.96528777301357e-12	8	0	0	214	13711
GO:0070475	rRNA base methylation	1.00000000000497	4.96528777301357e-12	8	0	0	214	13711
GO:0016559	peroxisome fission	1.00000000000497	4.96528777301357e-12	8	0	0	214	13711
GO:0060087	relaxation of vascular smooth muscle	1.00000000000497	4.96528777301357e-12	8	0	0	214	13711
GO:0004383	guanylate cyclase activity	1.00000000000497	4.96528777301357e-12	8	0	0	214	13711
GO:0021610	facial nerve morphogenesis	1.00000000000497	4.96528777301357e-12	8	0	0	214	13711
GO:0036260	RNA capping	1.00000000000497	4.96528777301357e-12	8	0	0	214	13711
GO:0021894	cerebral cortex GABAergic interneuron development	1.00000000000497	4.96528777301357e-12	8	0	0	214	13711
GO:0010216	maintenance of DNA methylation	1.00000000000497	4.96528777301357e-12	8	0	0	214	13711
GO:0043691	reverse cholesterol transport	1.00000000000497	4.96528777301357e-12	8	0	0	214	13711
GO:0002486	antigen processing and presentation of endogenous peptide antigen via MHC class I via ER pathway, TAP-independent	1.00000000000497	4.96528777301357e-12	8	0	0	214	13711
GO:0061575	cyclin-dependent protein serine/threonine kinase activator activity	1.00000000000497	4.96528777301357e-12	8	0	0	214	13711
GO:0000012	single strand break repair	1.00000000000497	4.96528777301357e-12	8	0	0	214	13711
GO:0002890	negative regulation of immunoglobulin mediated immune response	1.00000000000497	4.96528777301357e-12	8	0	0	214	13711
GO:1905274	regulation of modification of postsynaptic actin cytoskeleton	1.00000000000497	4.96528777301357e-12	8	0	0	214	13711
GO:0033085	negative regulation of T cell differentiation in thymus	1.00000000000497	4.96528777301357e-12	8	0	0	214	13711
GO:0060525	prostate glandular acinus development	1.00000000000497	4.96528777301357e-12	8	0	0	214	13711
GO:0071371	cellular response to gonadotropin stimulus	1.00000000000497	4.96528777301357e-12	8	0	0	214	13711
GO:0072070	loop of Henle development	1.00000000000497	4.96528777301357e-12	8	0	0	214	13711
GO:0032964	collagen biosynthetic process	1.00000000000497	4.96528777301357e-12	8	0	0	214	13711
GO:0009191	ribonucleoside diphosphate catabolic process	1.00000000000497	4.96528777301357e-12	8	0	0	214	13711
GO:1902101	positive regulation of metaphase/anaphase transition of cell cycle	1.00000000000497	4.96528777301357e-12	8	0	0	214	13711
GO:0071501	cellular response to sterol depletion	1.00000000000497	4.96528777301357e-12	8	0	0	214	13711
GO:0032276	regulation of gonadotropin secretion	1.00000000000497	4.96528777301357e-12	8	0	0	214	13711
GO:0010872	regulation of cholesterol esterification	1.00000000000497	4.96528777301357e-12	8	0	0	214	13711
GO:0016274	protein-arginine N-methyltransferase activity	1.00000000000497	4.96528777301357e-12	8	0	0	214	13711
GO:0035773	insulin secretion involved in cellular response to glucose stimulus	1.00000000000497	4.96528777301357e-12	8	0	0	214	13711
GO:1900040	regulation of interleukin-2 secretion	1.00000000000497	4.96528777301357e-12	8	0	0	214	13711
GO:0031946	regulation of glucocorticoid biosynthetic process	1.00000000000497	4.96528777301357e-12	8	0	0	214	13711
GO:0019370	leukotriene biosynthetic process	1.00000000000497	4.96528777301357e-12	8	0	0	214	13711
GO:0016078	tRNA catabolic process	1.00000000000497	4.96528777301357e-12	8	0	0	214	13711
GO:1900147	regulation of Schwann cell migration	1.00000000000497	4.96528777301357e-12	8	0	0	214	13711
GO:0021561	facial nerve development	1.00000000000497	4.96528777301357e-12	8	0	0	214	13711
GO:1904862	inhibitory synapse assembly	1.00000000000497	4.96528777301357e-12	8	0	0	214	13711
GO:0014047	glutamate secretion	1.00000000000497	4.96528777301357e-12	8	0	0	214	13711
GO:1990314	cellular response to insulin-like growth factor stimulus	1.00000000000497	4.96528777301357e-12	8	0	0	214	13711
GO:0015959	diadenosine polyphosphate metabolic process	1.00000000000497	4.96528777301357e-12	8	0	0	214	13711
GO:0046471	phosphatidylglycerol metabolic process	1.00000000000497	4.96528777301357e-12	8	0	0	214	13711
GO:0002883	regulation of hypersensitivity	1.00000000000497	4.96528777301357e-12	8	0	0	214	13711
GO:0032490	detection of molecule of bacterial origin	1.00000000000497	4.96528777301357e-12	8	0	0	214	13711
GO:0071340	skeletal muscle acetylcholine-gated channel clustering	1.00000000000497	4.96528777301357e-12	8	0	0	214	13711
GO:0021626	central nervous system maturation	1.00000000000497	4.96528777301357e-12	8	0	0	214	13711
GO:0038003	opioid receptor signaling pathway	1.00000000000497	4.96528777301357e-12	8	0	0	214	13711
GO:0031274	positive regulation of pseudopodium assembly	1.00000000000497	4.96528777301357e-12	8	0	0	214	13711
GO:0032099	negative regulation of appetite	1.00000000000497	4.96528777301357e-12	8	0	0	214	13711
GO:0035581	sequestering of extracellular ligand from receptor	1.00000000000497	4.96528777301357e-12	8	0	0	214	13711
GO:0003094	glomerular filtration	1.00000000000497	4.96528777301357e-12	8	0	0	214	13711
GO:0033129	positive regulation of histone phosphorylation	1.00000000000497	4.96528777301357e-12	8	0	0	214	13711
GO:0045657	positive regulation of monocyte differentiation	1.00000000000497	4.96528777301357e-12	8	0	0	214	13711
GO:0043633	polyadenylation-dependent RNA catabolic process	1.00000000000497	4.96528777301357e-12	8	0	0	214	13711
GO:0051836	translocation of molecules into other organism involved in symbiotic interaction	1.00000000000497	4.96528777301357e-12	8	0	0	214	13711
GO:0061009	common bile duct development	1.00000000000497	4.96528777301357e-12	8	0	0	214	13711
GO:0030388	fructose 1,6-bisphosphate metabolic process	1.00000000000497	4.96528777301357e-12	8	0	0	214	13711
GO:0048251	elastic fiber assembly	1.00000000000497	4.96528777301357e-12	8	0	0	214	13711
GO:0046060	dATP metabolic process	1.00000000000497	4.96528777301357e-12	8	0	0	214	13711
GO:0009452	7-methylguanosine RNA capping	1.00000000000497	4.96528777301357e-12	8	0	0	214	13711
GO:1903236	regulation of leukocyte tethering or rolling	1.00000000000497	4.96528777301357e-12	8	0	0	214	13711
GO:1904776	regulation of protein localization to cell cortex	1.00000000000497	4.96528777301357e-12	8	0	0	214	13711
GO:2000234	positive regulation of rRNA processing	1.00000000000497	4.96528777301357e-12	8	0	0	214	13711
GO:1902416	positive regulation of mRNA binding	1.00000000000497	4.96528777301357e-12	8	0	0	214	13711
GO:0006582	melanin metabolic process	1.00000000000497	4.96528777301357e-12	8	0	0	214	13711
GO:0070778	L-aspartate transmembrane transport	1.00000000000497	4.96528777301357e-12	8	0	0	214	13711
GO:0072182	regulation of nephron tubule epithelial cell differentiation	1.00000000000497	4.96528777301357e-12	8	0	0	214	13711
GO:0048012	hepatocyte growth factor receptor signaling pathway	1.00000000000497	4.96528777301357e-12	8	0	0	214	13711
GO:2001204	regulation of osteoclast development	1.00000000000497	4.96528777301357e-12	8	0	0	214	13711
GO:0001164	RNA polymerase I CORE element sequence-specific DNA binding	1.00000000000497	4.96528777301357e-12	8	0	0	214	13711
GO:0042693	muscle cell fate commitment	1.00000000000497	4.96528777301357e-12	8	0	0	214	13711
GO:0042268	regulation of cytolysis	1.00000000000497	4.96528777301357e-12	8	0	0	214	13711
GO:0098883	synapse pruning	1.00000000000497	4.96528777301357e-12	8	0	0	214	13711
GO:0021521	ventral spinal cord interneuron specification	1.00000000000497	4.96528777301357e-12	8	0	0	214	13711
GO:0009313	oligosaccharide catabolic process	1.00000000000497	4.96528777301357e-12	8	0	0	214	13711
GO:0090160	Golgi to lysosome transport	1.00000000000497	4.96528777301357e-12	8	0	0	214	13711
GO:0010944	negative regulation of transcription by competitive promoter binding	1.00000000000497	4.96528777301357e-12	8	0	0	214	13711
GO:2000270	negative regulation of fibroblast apoptotic process	1.00000000000497	4.96528777301357e-12	8	0	0	214	13711
GO:0070417	cellular response to cold	1.00000000000497	4.96528777301357e-12	8	0	0	214	13711
GO:0017185	peptidyl-lysine hydroxylation	1.00000000000497	4.96528777301357e-12	8	0	0	214	13711
GO:0006857	oligopeptide transport	1.00000000000497	4.96528777301357e-12	8	0	0	214	13711
GO:2000774	positive regulation of cellular senescence	1.00000000000497	4.96528777301357e-12	8	0	0	214	13711
GO:0030241	skeletal muscle myosin thick filament assembly	1.00000000000497	4.96528777301357e-12	8	0	0	214	13711
GO:0060576	intestinal epithelial cell development	1.00000000000497	4.96528777301357e-12	8	0	0	214	13711
GO:0000467	exonucleolytic trimming to generate mature 3'-end of 5.8S rRNA from tricistronic rRNA transcript (SSU-rRNA, 5.8S rRNA, LSU-rRNA)	1.00000000000497	4.96528777301357e-12	8	0	0	214	13711
GO:0009113	purine nucleobase biosynthetic process	1.00000000000497	4.96528777301357e-12	8	0	0	214	13711
GO:0015175	neutral amino acid transmembrane transporter activity	1.00000000000497	4.96528777301357e-12	8	0	0	214	13711
GO:0032094	response to food	1.00000000000497	4.96528777301357e-12	8	0	0	214	13711
GO:0071295	cellular response to vitamin	1.00000000000497	4.96528777301357e-12	8	0	0	214	13711
GO:0015165	pyrimidine nucleotide-sugar transmembrane transporter activity	1.00000000000497	4.96528777301357e-12	8	0	0	214	13711
GO:0045217	cell-cell junction maintenance	1.00000000000497	4.96528777301357e-12	8	0	0	214	13711
GO:0006681	galactosylceramide metabolic process	1.00000000000497	4.96528777301357e-12	8	0	0	214	13711
GO:0060124	positive regulation of growth hormone secretion	1.00000000000497	4.96528777301357e-12	8	0	0	214	13711
GO:0002385	mucosal immune response	1.00000000000497	4.96528777301357e-12	8	0	0	214	13711
GO:0006290	pyrimidine dimer repair	1.00000000000497	4.96528777301357e-12	8	0	0	214	13711
GO:0009396	folic acid-containing compound biosynthetic process	1.00000000000497	4.96528777301357e-12	8	0	0	214	13711
GO:1903726	negative regulation of phospholipid metabolic process	1.00000000000497	4.96528777301357e-12	8	0	0	214	13711
GO:0072319	vesicle uncoating	1.00000000000497	4.96528777301357e-12	8	0	0	214	13711
GO:1902474	positive regulation of protein localization to synapse	1.00000000000497	4.96528777301357e-12	8	0	0	214	13711
GO:0045357	regulation of interferon-beta biosynthetic process	1.00000000000497	4.96528777301357e-12	8	0	0	214	13711
GO:0051683	establishment of Golgi localization	1.00000000000497	4.96528777301357e-12	8	0	0	214	13711
GO:1903998	regulation of eating behavior	1.00000000000497	4.96528777301357e-12	8	0	0	214	13711
GO:0060312	regulation of blood vessel remodeling	1.00000000000497	4.96528777301357e-12	8	0	0	214	13711
GO:0032650	regulation of interleukin-1 alpha production	1.00000000000497	4.96528777301357e-12	8	0	0	214	13711
GO:1900364	negative regulation of mRNA polyadenylation	1.00000000000497	4.96528777301357e-12	8	0	0	214	13711
GO:0060406	positive regulation of penile erection	1.00000000000497	4.96528777301357e-12	8	0	0	214	13711
GO:0051643	endoplasmic reticulum localization	1.00000000000497	4.96528777301357e-12	8	0	0	214	13711
GO:0050847	progesterone receptor signaling pathway	1.00000000000497	4.96528777301357e-12	8	0	0	214	13711
GO:1905651	regulation of artery morphogenesis	1.00000000000497	4.96528777301357e-12	8	0	0	214	13711
GO:0060136	embryonic process involved in female pregnancy	1.00000000000497	4.96528777301357e-12	8	0	0	214	13711
GO:0005068	transmembrane receptor protein tyrosine kinase adaptor activity	1.00000000000497	4.96528777301357e-12	8	0	0	214	13711
GO:0061983	meiosis II cell cycle process	1.00000000000497	4.96528777301357e-12	8	0	0	214	13711
GO:0002327	immature B cell differentiation	1.00000000000497	4.96528777301357e-12	8	0	0	214	13711
GO:0002369	T cell cytokine production	1.00000000000497	4.96528777301357e-12	8	0	0	214	13711
GO:2000969	positive regulation of AMPA receptor activity	1.00000000000497	4.96528777301357e-12	8	0	0	214	13711
GO:0048790	maintenance of presynaptic active zone structure	1.00000000000497	4.96528777301357e-12	8	0	0	214	13711
GO:0042402	cellular biogenic amine catabolic process	1.00000000000497	4.96528777301357e-12	8	0	0	214	13711
GO:1902669	positive regulation of axon guidance	1.00000000000497	4.96528777301357e-12	8	0	0	214	13711
GO:0045199	maintenance of epithelial cell apical/basal polarity	1.00000000000497	4.96528777301357e-12	8	0	0	214	13711
GO:0060046	regulation of acrosome reaction	1.00000000000497	4.96528777301357e-12	8	0	0	214	13711
GO:0015179	L-amino acid transmembrane transporter activity	1.00000000000497	4.96528777301357e-12	8	0	0	214	13711
GO:0061484	hematopoietic stem cell homeostasis	1.00000000000497	4.96528777301357e-12	8	0	0	214	13711
GO:1901970	positive regulation of mitotic sister chromatid separation	1.00000000000497	4.96528777301357e-12	8	0	0	214	13711
GO:0046958	nonassociative learning	1.00000000000497	4.96528777301357e-12	8	0	0	214	13711
GO:0034720	histone H3-K4 demethylation	1.00000000000497	4.96528777301357e-12	8	0	0	214	13711
GO:0007000	nucleolus organization	1.00000000000497	4.96528777301357e-12	8	0	0	214	13711
GO:0021861	forebrain radial glial cell differentiation	1.00000000000497	4.96528777301357e-12	8	0	0	214	13711
GO:0014832	urinary bladder smooth muscle contraction	1.00000000000497	4.96528777301357e-12	8	0	0	214	13711
GO:0060907	positive regulation of macrophage cytokine production	1.00000000000497	4.96528777301357e-12	8	0	0	214	13711
GO:0044857	plasma membrane raft organization	1.00000000000497	4.96528777301357e-12	8	0	0	214	13711
GO:0090399	replicative senescence	1.00000000000497	4.96528777301357e-12	8	0	0	214	13711
GO:0060982	coronary artery morphogenesis	1.00000000000497	4.96528777301357e-12	8	0	0	214	13711
GO:0042780	tRNA 3'-end processing	1.00000000000497	4.96528777301357e-12	8	0	0	214	13711
GO:0097345	mitochondrial outer membrane permeabilization	1.00000000000497	4.96528777301357e-12	8	0	0	214	13711
GO:0051660	establishment of centrosome localization	1.00000000000497	4.96528777301357e-12	8	0	0	214	13711
GO:2000317	negative regulation of T-helper 17 type immune response	1.00000000000497	4.96528777301357e-12	8	0	0	214	13711
GO:1904153	negative regulation of retrograde protein transport, ER to cytosol	1.00000000000497	4.96528777301357e-12	8	0	0	214	13711
GO:0035242	protein-arginine omega-N asymmetric methyltransferase activity	1.00000000000497	4.96528777301357e-12	8	0	0	214	13711
GO:0000055	ribosomal large subunit export from nucleus	1.00000000000497	4.96528777301357e-12	8	0	0	214	13711
GO:0060287	epithelial cilium movement involved in determination of left/right asymmetry	1.00000000000497	4.96528777301357e-12	8	0	0	214	13711
GO:0008173	RNA methyltransferase activity	1.00000000000497	4.96528777301357e-12	8	0	0	214	13711
GO:0008211	glucocorticoid metabolic process	1.00000000000497	4.96528777301357e-12	8	0	0	214	13711
GO:0042538	hyperosmotic salinity response	1.00000000000497	4.96528777301357e-12	8	0	0	214	13711
GO:0007135	meiosis II	1.00000000000497	4.96528777301357e-12	8	0	0	214	13711
GO:0071871	response to epinephrine	1.00000000000497	4.96528777301357e-12	8	0	0	214	13711
GO:0009310	amine catabolic process	1.00000000000497	4.96528777301357e-12	8	0	0	214	13711
GO:2000601	positive regulation of Arp2/3 complex-mediated actin nucleation	1.00000000000497	4.96528777301357e-12	8	0	0	214	13711
GO:1905064	negative regulation of vascular smooth muscle cell differentiation	1.00000000000497	4.96528777301357e-12	8	0	0	214	13711
GO:0070989	oxidative demethylation	1.00000000000497	4.96528777301357e-12	8	0	0	214	13711
GO:0061820	telomeric D-loop disassembly	1.00000000000497	4.96528777301357e-12	8	0	0	214	13711
GO:0007158	neuron cell-cell adhesion	1.00000000000497	4.96528777301357e-12	8	0	0	214	13711
GO:0120009	intermembrane lipid transfer	1.00000000000497	4.96528777301357e-12	8	0	0	214	13711
GO:0032511	late endosome to vacuole transport via multivesicular body sorting pathway	1.00000000000497	4.96528777301357e-12	8	0	0	214	13711
GO:0043558	regulation of translational initiation in response to stress	1.00000000000497	4.96528777301357e-12	8	0	0	214	13711
GO:0060837	blood vessel endothelial cell differentiation	1.00000000000497	4.96528777301357e-12	8	0	0	214	13711
GO:0031507	heterochromatin assembly	1.00000000000497	4.96528777301357e-12	8	0	0	214	13711
GO:0030042	actin filament depolymerization	1.00000000000497	4.96528777301357e-12	8	0	0	214	13711
GO:0008298	intracellular mRNA localization	1.00000000000497	4.96528777301357e-12	8	0	0	214	13711
GO:0014874	response to stimulus involved in regulation of muscle adaptation	1.00000000000497	4.96528777301357e-12	8	0	0	214	13711
GO:2000480	negative regulation of cAMP-dependent protein kinase activity	1.00000000000497	4.96528777301357e-12	8	0	0	214	13711
GO:0062043	positive regulation of cardiac epithelial to mesenchymal transition	1.00000000000497	4.96528777301357e-12	8	0	0	214	13711
GO:0032347	regulation of aldosterone biosynthetic process	1.00000000000497	4.96528777301357e-12	8	0	0	214	13711
GO:0001842	neural fold formation	1.00000000000497	4.96528777301357e-12	8	0	0	214	13711
GO:0034776	response to histamine	1.00000000000497	4.96528777301357e-12	8	0	0	214	13711
GO:2000320	negative regulation of T-helper 17 cell differentiation	1.00000000000497	4.96528777301357e-12	8	0	0	214	13711
GO:0045631	regulation of mechanoreceptor differentiation	1.00000000000497	4.96528777301357e-12	8	0	0	214	13711
GO:0030296	protein tyrosine kinase activator activity	1.00000000000497	4.96528777301357e-12	8	0	0	214	13711
GO:0060573	cell fate specification involved in pattern specification	1.00000000000497	4.96528777301357e-12	8	0	0	214	13711
GO:0043983	histone H4-K12 acetylation	1.00000000000497	4.96528777301357e-12	8	0	0	214	13711
GO:2000109	regulation of macrophage apoptotic process	1.00000000000497	4.96528777301357e-12	8	0	0	214	13711
GO:0008354	germ cell migration	1.00000000000497	4.96528777301357e-12	8	0	0	214	13711
GO:1903147	negative regulation of autophagy of mitochondrion	1.00000000000497	4.96528777301357e-12	8	0	0	214	13711
GO:1904667	negative regulation of ubiquitin protein ligase activity	1.00000000000497	4.96528777301357e-12	8	0	0	214	13711
GO:0045607	regulation of inner ear auditory receptor cell differentiation	1.00000000000497	4.96528777301357e-12	8	0	0	214	13711
GO:0072197	ureter morphogenesis	1.00000000000497	4.96528777301357e-12	8	0	0	214	13711
GO:0055091	phospholipid homeostasis	1.00000000000497	4.96528777301357e-12	8	0	0	214	13711
GO:0033083	regulation of immature T cell proliferation	1.00000000000497	4.96528777301357e-12	8	0	0	214	13711
GO:0016139	glycoside catabolic process	1.00000000000497	4.96528777301357e-12	8	0	0	214	13711
GO:1902284	neuron projection extension involved in neuron projection guidance	1.00000000000497	4.96528777301357e-12	8	0	0	214	13711
GO:0006563	L-serine metabolic process	1.00000000000497	4.96528777301357e-12	8	0	0	214	13711
GO:0016114	terpenoid biosynthetic process	1.00000000000497	4.96528777301357e-12	8	0	0	214	13711
GO:0044387	negative regulation of protein kinase activity by regulation of protein phosphorylation	1.00000000000497	4.96528777301357e-12	8	0	0	214	13711
GO:0032429	regulation of phospholipase A2 activity	1.00000000000497	4.96528777301357e-12	8	0	0	214	13711
GO:0090657	telomeric loop disassembly	1.00000000000497	4.96528777301357e-12	8	0	0	214	13711
GO:0070092	regulation of glucagon secretion	1.00000000000497	4.96528777301357e-12	8	0	0	214	13711
GO:0072173	metanephric tubule morphogenesis	1.00000000000497	4.96528777301357e-12	8	0	0	214	13711
GO:0045605	negative regulation of epidermal cell differentiation	1.00000000000497	4.96528777301357e-12	8	0	0	214	13711
GO:0031441	negative regulation of mRNA 3'-end processing	1.00000000000497	4.96528777301357e-12	8	0	0	214	13711
GO:1903748	negative regulation of establishment of protein localization to mitochondrion	1.00000000000497	4.96528777301357e-12	8	0	0	214	13711
GO:2000489	regulation of hepatic stellate cell activation	1.00000000000497	4.96528777301357e-12	8	0	0	214	13711
GO:0052040	modulation by symbiont of host programmed cell death	1.00000000000497	4.96528777301357e-12	8	0	0	214	13711
GO:1904417	positive regulation of xenophagy	1.00000000000497	4.96528777301357e-12	8	0	0	214	13711
GO:0071599	otic vesicle development	1.00000000000497	4.96528777301357e-12	8	0	0	214	13711
GO:0090281	negative regulation of calcium ion import	1.00000000000497	4.96528777301357e-12	8	0	0	214	13711
GO:1905005	regulation of epithelial to mesenchymal transition involved in endocardial cushion formation	1.00000000000497	4.96528777301357e-12	8	0	0	214	13711
GO:0005324	long-chain fatty acid transporter activity	1.00000000000497	4.96528777301357e-12	8	0	0	214	13711
GO:0071073	positive regulation of phospholipid biosynthetic process	1.00000000000497	4.96528777301357e-12	8	0	0	214	13711
GO:0045586	regulation of gamma-delta T cell differentiation	1.00000000000497	4.96528777301357e-12	8	0	0	214	13711
GO:0070099	regulation of chemokine-mediated signaling pathway	1.00000000000497	4.96528777301357e-12	8	0	0	214	13711
GO:0060592	mammary gland formation	1.00000000000497	4.96528777301357e-12	8	0	0	214	13711
GO:1905098	negative regulation of guanyl-nucleotide exchange factor activity	1.00000000000497	4.96528777301357e-12	8	0	0	214	13711
GO:0038007	netrin-activated signaling pathway	1.00000000000497	4.96528777301357e-12	8	0	0	214	13711
GO:0060753	regulation of mast cell chemotaxis	1.00000000000497	4.96528777301357e-12	8	0	0	214	13711
GO:0021559	trigeminal nerve development	1.00000000000497	4.96528777301357e-12	8	0	0	214	13711
GO:1904415	regulation of xenophagy	1.00000000000497	4.96528777301357e-12	8	0	0	214	13711
GO:0019919	peptidyl-arginine methylation, to asymmetrical-dimethyl arginine	1.00000000000497	4.96528777301357e-12	8	0	0	214	13711
GO:0098712	L-glutamate import across plasma membrane	1.00000000000497	4.96528777301357e-12	8	0	0	214	13711
GO:0098967	exocytic insertion of neurotransmitter receptor to postsynaptic membrane	1.00000000000497	4.96528777301357e-12	8	0	0	214	13711
GO:1901725	regulation of histone deacetylase activity	1.00000000000497	4.96528777301357e-12	8	0	0	214	13711
GO:2000169	regulation of peptidyl-cysteine S-nitrosylation	1.00000000000497	4.96528777301357e-12	8	0	0	214	13711
GO:0033234	negative regulation of protein sumoylation	1.00000000000497	4.96528777301357e-12	8	0	0	214	13711
GO:0007406	negative regulation of neuroblast proliferation	1.00000000000497	4.96528777301357e-12	8	0	0	214	13711
GO:0051791	medium-chain fatty acid metabolic process	1.00000000000497	4.96528777301357e-12	8	0	0	214	13711
GO:0015816	glycine transport	1.00000000000497	4.96528777301357e-12	8	0	0	214	13711
GO:0006183	GTP biosynthetic process	1.00000000000497	4.96528777301357e-12	8	0	0	214	13711
GO:0010624	regulation of Schwann cell proliferation	1.00000000000497	4.96528777301357e-12	8	0	0	214	13711
GO:0035907	dorsal aorta development	1.00000000000497	4.96528777301357e-12	8	0	0	214	13711
GO:0097105	presynaptic membrane assembly	1.00000000000497	4.96528777301357e-12	8	0	0	214	13711
GO:0071313	cellular response to caffeine	1.00000000000497	4.96528777301357e-12	8	0	0	214	13711
GO:2000973	regulation of pro-B cell differentiation	1.00000000000497	4.96528777301357e-12	8	0	0	214	13711
GO:1903564	regulation of protein localization to cilium	1.00000000000497	4.96528777301357e-12	8	0	0	214	13711
GO:0071688	striated muscle myosin thick filament assembly	1.00000000000497	4.96528777301357e-12	8	0	0	214	13711
GO:0015810	aspartate transmembrane transport	1.00000000000497	4.96528777301357e-12	8	0	0	214	13711
GO:0018401	peptidyl-proline hydroxylation to 4-hydroxy-L-proline	1.00000000000497	4.96528777301357e-12	8	0	0	214	13711
GO:0000459	exonucleolytic trimming involved in rRNA processing	1.00000000000497	4.96528777301357e-12	8	0	0	214	13711
GO:0018065	protein-cofactor linkage	1.00000000000497	4.96528777301357e-12	8	0	0	214	13711
GO:0048478	replication fork protection	1.00000000000497	4.96528777301357e-12	8	0	0	214	13711
GO:0015824	proline transport	1.00000000000497	4.96528777301357e-12	8	0	0	214	13711
GO:2000794	regulation of epithelial cell proliferation involved in lung morphogenesis	1.00000000000497	4.96528777301357e-12	8	0	0	214	13711
GO:0048742	regulation of skeletal muscle fiber development	1.00000000000497	4.96528777301357e-12	8	0	0	214	13711
GO:0015721	bile acid and bile salt transport	1.00000000000497	4.96528777301357e-12	8	0	0	214	13711
GO:0030291	protein serine/threonine kinase inhibitor activity	1.00000000000497	4.96528777301357e-12	8	0	0	214	13711
GO:0030259	lipid glycosylation	1.00000000000497	4.96528777301357e-12	8	0	0	214	13711
GO:0046643	regulation of gamma-delta T cell activation	1.00000000000497	4.96528777301357e-12	8	0	0	214	13711
GO:0010042	response to manganese ion	1.00000000000497	4.96528777301357e-12	8	0	0	214	13711
GO:0099515	actin filament-based transport	1.00000000000497	4.96528777301357e-12	8	0	0	214	13711
GO:0097107	postsynaptic density assembly	1.00000000000497	4.96528777301357e-12	8	0	0	214	13711
GO:0006930	substrate-dependent cell migration, cell extension	1.00000000000497	4.96528777301357e-12	8	0	0	214	13711
GO:0070293	renal absorption	1.00000000000497	4.96528777301357e-12	8	0	0	214	13711
GO:0044417	translocation of molecules into host	1.00000000000497	4.96528777301357e-12	8	0	0	214	13711
GO:0032933	SREBP signaling pathway	1.00000000000497	4.96528777301357e-12	8	0	0	214	13711
GO:0048846	axon extension involved in axon guidance	1.00000000000497	4.96528777301357e-12	8	0	0	214	13711
GO:1902260	negative regulation of delayed rectifier potassium channel activity	1.00000000000497	4.96528777301357e-12	8	0	0	214	13711
GO:1903299	regulation of hexokinase activity	1.00000000000497	4.96528777301357e-12	8	0	0	214	13711
GO:0045743	positive regulation of fibroblast growth factor receptor signaling pathway	1.00000000000497	4.96528777301357e-12	8	0	0	214	13711
GO:0098779	positive regulation of mitophagy in response to mitochondrial depolarization	1.00000000000497	4.96528777301357e-12	8	0	0	214	13711
GO:0008656	cysteine-type endopeptidase activator activity involved in apoptotic process	1.00000000000497	4.96528777301357e-12	8	0	0	214	13711
GO:0045759	negative regulation of action potential	1.00000000000497	4.96528777301357e-12	8	0	0	214	13711
GO:0015812	gamma-aminobutyric acid transport	1.00000000000497	4.96528777301357e-12	8	0	0	214	13711
GO:0034383	low-density lipoprotein particle clearance	1.00000000000497	4.96528777301357e-12	8	0	0	214	13711
GO:0042473	outer ear morphogenesis	1.00000000000497	4.96528777301357e-12	8	0	0	214	13711
GO:0060272	embryonic skeletal joint morphogenesis	1.00000000000497	4.96528777301357e-12	8	0	0	214	13711
GO:0071872	cellular response to epinephrine stimulus	1.00000000000497	4.96528777301357e-12	8	0	0	214	13711
GO:0010501	RNA secondary structure unwinding	1.00000000000497	4.96528777301357e-12	8	0	0	214	13711
GO:0051292	nuclear pore complex assembly	1.00000000000497	4.96528777301357e-12	8	0	0	214	13711
GO:0098700	neurotransmitter loading into synaptic vesicle	1.00000000000497	4.96528777301357e-12	8	0	0	214	13711
GO:0018342	protein prenylation	1.00000000000497	4.96528777301357e-12	8	0	0	214	13711
GO:0072216	positive regulation of metanephros development	1.00000000000497	4.96528777301357e-12	8	0	0	214	13711
GO:0006971	hypotonic response	1.00000000000497	4.96528777301357e-12	8	0	0	214	13711
GO:1902237	positive regulation of endoplasmic reticulum stress-induced intrinsic apoptotic signaling pathway	1.00000000000497	4.96528777301357e-12	8	0	0	214	13711
GO:0034032	purine nucleoside bisphosphate metabolic process	1.00000000000502	5.02444852615411e-12	75	0	0	214	13711
GO:0032204	regulation of telomere maintenance	1.00000000000502	5.02444852615411e-12	75	0	0	214	13711
GO:0072329	monocarboxylic acid catabolic process	1.00000000000502	5.02444852615411e-12	75	0	0	214	13711
GO:1901379	regulation of potassium ion transmembrane transport	1.00000000000502	5.02444852615411e-12	75	0	0	214	13711
GO:0032200	telomere organization	1.00000000000502	5.02444852615411e-12	75	0	0	214	13711
GO:0008589	regulation of smoothened signaling pathway	1.00000000000502	5.02444852615411e-12	75	0	0	214	13711
GO:0042147	retrograde transport, endosome to Golgi	1.00000000000502	5.02444852615411e-12	75	0	0	214	13711
GO:0035282	segmentation	1.00000000000502	5.02444852615411e-12	75	0	0	214	13711
GO:0007584	response to nutrient	1.00000000000502	5.02444852615411e-12	75	0	0	214	13711
GO:0140053	mitochondrial gene expression	1.00000000000502	5.02444852615411e-12	75	0	0	214	13711
GO:0033875	ribonucleoside bisphosphate metabolic process	1.00000000000502	5.02444852615411e-12	75	0	0	214	13711
GO:0033865	nucleoside bisphosphate metabolic process	1.00000000000502	5.02444852615411e-12	75	0	0	214	13711
GO:0007416	synapse assembly	1.00000000000502	5.02444852615411e-12	75	0	0	214	13711
GO:0006997	nucleus organization	1.00000000000511	5.11374958904313e-12	105	0	0	214	13711
GO:0031947	negative regulation of glucocorticoid biosynthetic process	1.00000000000527	5.26531656797755e-12	5	0	0	214	13711
GO:0060012	synaptic transmission, glycinergic	1.00000000000527	5.26531656797755e-12	5	0	0	214	13711
GO:0070973	protein localization to endoplasmic reticulum exit site	1.00000000000527	5.26531656797755e-12	5	0	0	214	13711
GO:0060948	cardiac vascular smooth muscle cell development	1.00000000000527	5.26531656797755e-12	5	0	0	214	13711
GO:0017182	peptidyl-diphthamide metabolic process	1.00000000000527	5.26531656797755e-12	5	0	0	214	13711
GO:0042362	fat-soluble vitamin biosynthetic process	1.00000000000527	5.26531656797755e-12	5	0	0	214	13711
GO:0034370	triglyceride-rich lipoprotein particle remodeling	1.00000000000527	5.26531656797755e-12	5	0	0	214	13711
GO:0002431	Fc receptor mediated stimulatory signaling pathway	1.00000000000527	5.26531656797755e-12	5	0	0	214	13711
GO:0035004	phosphatidylinositol 3-kinase activity	1.00000000000527	5.26531656797755e-12	5	0	0	214	13711
GO:1903659	regulation of complement-dependent cytotoxicity	1.00000000000527	5.26531656797755e-12	5	0	0	214	13711
GO:0046833	positive regulation of RNA export from nucleus	1.00000000000527	5.26531656797755e-12	5	0	0	214	13711
GO:0010742	macrophage derived foam cell differentiation	1.00000000000527	5.26531656797755e-12	5	0	0	214	13711
GO:0030205	dermatan sulfate metabolic process	1.00000000000527	5.26531656797755e-12	5	0	0	214	13711
GO:0110104	mRNA alternative polyadenylation	1.00000000000527	5.26531656797755e-12	5	0	0	214	13711
GO:0072344	rescue of stalled ribosome	1.00000000000527	5.26531656797755e-12	5	0	0	214	13711
GO:0030916	otic vesicle formation	1.00000000000527	5.26531656797755e-12	5	0	0	214	13711
GO:0030242	autophagy of peroxisome	1.00000000000527	5.26531656797755e-12	5	0	0	214	13711
GO:1905880	negative regulation of oogenesis	1.00000000000527	5.26531656797755e-12	5	0	0	214	13711
GO:0071681	cellular response to indole-3-methanol	1.00000000000527	5.26531656797755e-12	5	0	0	214	13711
GO:0021943	formation of radial glial scaffolds	1.00000000000527	5.26531656797755e-12	5	0	0	214	13711
GO:0006297	nucleotide-excision repair, DNA gap filling	1.00000000000527	5.26531656797755e-12	5	0	0	214	13711
GO:0045919	positive regulation of cytolysis	1.00000000000527	5.26531656797755e-12	5	0	0	214	13711
GO:0001547	antral ovarian follicle growth	1.00000000000527	5.26531656797755e-12	5	0	0	214	13711
GO:0032847	regulation of cellular pH reduction	1.00000000000527	5.26531656797755e-12	5	0	0	214	13711
GO:0009214	cyclic nucleotide catabolic process	1.00000000000527	5.26531656797755e-12	5	0	0	214	13711
GO:0006104	succinyl-CoA metabolic process	1.00000000000527	5.26531656797755e-12	5	0	0	214	13711
GO:0060631	regulation of meiosis I	1.00000000000527	5.26531656797755e-12	5	0	0	214	13711
GO:1903298	negative regulation of hypoxia-induced intrinsic apoptotic signaling pathway	1.00000000000527	5.26531656797755e-12	5	0	0	214	13711
GO:0007023	post-chaperonin tubulin folding pathway	1.00000000000527	5.26531656797755e-12	5	0	0	214	13711
GO:0042541	hemoglobin biosynthetic process	1.00000000000527	5.26531656797755e-12	5	0	0	214	13711
GO:0061890	positive regulation of astrocyte activation	1.00000000000527	5.26531656797755e-12	5	0	0	214	13711
GO:1904395	positive regulation of skeletal muscle acetylcholine-gated channel clustering	1.00000000000527	5.26531656797755e-12	5	0	0	214	13711
GO:1903207	regulation of hydrogen peroxide-induced neuron death	1.00000000000527	5.26531656797755e-12	5	0	0	214	13711
GO:0035973	aggrephagy	1.00000000000527	5.26531656797755e-12	5	0	0	214	13711
GO:0032237	activation of store-operated calcium channel activity	1.00000000000527	5.26531656797755e-12	5	0	0	214	13711
GO:0098856	intestinal lipid absorption	1.00000000000527	5.26531656797755e-12	5	0	0	214	13711
GO:0032623	interleukin-2 production	1.00000000000527	5.26531656797755e-12	5	0	0	214	13711
GO:0045656	negative regulation of monocyte differentiation	1.00000000000527	5.26531656797755e-12	5	0	0	214	13711
GO:0046476	glycosylceramide biosynthetic process	1.00000000000527	5.26531656797755e-12	5	0	0	214	13711
GO:0010966	regulation of phosphate transport	1.00000000000527	5.26531656797755e-12	5	0	0	214	13711
GO:0060283	negative regulation of oocyte development	1.00000000000527	5.26531656797755e-12	5	0	0	214	13711
GO:0004784	superoxide dismutase activity	1.00000000000527	5.26531656797755e-12	5	0	0	214	13711
GO:0072718	response to cisplatin	1.00000000000527	5.26531656797755e-12	5	0	0	214	13711
GO:0060295	regulation of cilium movement involved in cell motility	1.00000000000527	5.26531656797755e-12	5	0	0	214	13711
GO:0009235	cobalamin metabolic process	1.00000000000527	5.26531656797755e-12	5	0	0	214	13711
GO:2000275	regulation of oxidative phosphorylation uncoupler activity	1.00000000000527	5.26531656797755e-12	5	0	0	214	13711
GO:0034604	pyruvate dehydrogenase (NAD+) activity	1.00000000000527	5.26531656797755e-12	5	0	0	214	13711
GO:0070857	regulation of bile acid biosynthetic process	1.00000000000527	5.26531656797755e-12	5	0	0	214	13711
GO:1903764	regulation of potassium ion export across plasma membrane	1.00000000000527	5.26531656797755e-12	5	0	0	214	13711
GO:0016907	G protein-coupled acetylcholine receptor activity	1.00000000000527	5.26531656797755e-12	5	0	0	214	13711
GO:0048664	neuron fate determination	1.00000000000527	5.26531656797755e-12	5	0	0	214	13711
GO:0031118	rRNA pseudouridine synthesis	1.00000000000527	5.26531656797755e-12	5	0	0	214	13711
GO:0048755	branching morphogenesis of a nerve	1.00000000000527	5.26531656797755e-12	5	0	0	214	13711
GO:0006848	pyruvate transport	1.00000000000527	5.26531656797755e-12	5	0	0	214	13711
GO:0033564	anterior/posterior axon guidance	1.00000000000527	5.26531656797755e-12	5	0	0	214	13711
GO:0014004	microglia differentiation	1.00000000000527	5.26531656797755e-12	5	0	0	214	13711
GO:2000858	regulation of aldosterone secretion	1.00000000000527	5.26531656797755e-12	5	0	0	214	13711
GO:0002666	positive regulation of T cell tolerance induction	1.00000000000527	5.26531656797755e-12	5	0	0	214	13711
GO:0006868	glutamine transport	1.00000000000527	5.26531656797755e-12	5	0	0	214	13711
GO:0030638	polyketide metabolic process	1.00000000000527	5.26531656797755e-12	5	0	0	214	13711
GO:0008329	signaling pattern recognition receptor activity	1.00000000000527	5.26531656797755e-12	5	0	0	214	13711
GO:1902498	regulation of protein autoubiquitination	1.00000000000527	5.26531656797755e-12	5	0	0	214	13711
GO:0071558	histone demethylase activity (H3-K27 specific)	1.00000000000527	5.26531656797755e-12	5	0	0	214	13711
GO:0019509	L-methionine salvage from methylthioadenosine	1.00000000000527	5.26531656797755e-12	5	0	0	214	13711
GO:0014005	microglia development	1.00000000000527	5.26531656797755e-12	5	0	0	214	13711
GO:0006309	apoptotic DNA fragmentation	1.00000000000527	5.26531656797755e-12	5	0	0	214	13711
GO:0035723	interleukin-15-mediated signaling pathway	1.00000000000527	5.26531656797755e-12	5	0	0	214	13711
GO:0033139	regulation of peptidyl-serine phosphorylation of STAT protein	1.00000000000527	5.26531656797755e-12	5	0	0	214	13711
GO:1903276	regulation of sodium ion export across plasma membrane	1.00000000000527	5.26531656797755e-12	5	0	0	214	13711
GO:0021636	trigeminal nerve morphogenesis	1.00000000000527	5.26531656797755e-12	5	0	0	214	13711
GO:0043985	histone H4-R3 methylation	1.00000000000527	5.26531656797755e-12	5	0	0	214	13711
GO:0018298	protein-chromophore linkage	1.00000000000527	5.26531656797755e-12	5	0	0	214	13711
GO:0090685	RNA localization to nucleus	1.00000000000527	5.26531656797755e-12	5	0	0	214	13711
GO:0035022	positive regulation of Rac protein signal transduction	1.00000000000527	5.26531656797755e-12	5	0	0	214	13711
GO:0072402	response to DNA integrity checkpoint signaling	1.00000000000527	5.26531656797755e-12	5	0	0	214	13711
GO:1902525	regulation of protein monoubiquitination	1.00000000000527	5.26531656797755e-12	5	0	0	214	13711
GO:0022009	central nervous system vasculogenesis	1.00000000000527	5.26531656797755e-12	5	0	0	214	13711
GO:0015186	L-glutamine transmembrane transporter activity	1.00000000000527	5.26531656797755e-12	5	0	0	214	13711
GO:0061087	positive regulation of histone H3-K27 methylation	1.00000000000527	5.26531656797755e-12	5	0	0	214	13711
GO:0072014	proximal tubule development	1.00000000000527	5.26531656797755e-12	5	0	0	214	13711
GO:0046498	S-adenosylhomocysteine metabolic process	1.00000000000527	5.26531656797755e-12	5	0	0	214	13711
GO:1903912	negative regulation of endoplasmic reticulum stress-induced eIF2 alpha phosphorylation	1.00000000000527	5.26531656797755e-12	5	0	0	214	13711
GO:0051103	DNA ligation involved in DNA repair	1.00000000000527	5.26531656797755e-12	5	0	0	214	13711
GO:0035469	determination of pancreatic left/right asymmetry	1.00000000000527	5.26531656797755e-12	5	0	0	214	13711
GO:0006498	N-terminal protein lipidation	1.00000000000527	5.26531656797755e-12	5	0	0	214	13711
GO:0072531	pyrimidine-containing compound transmembrane transport	1.00000000000527	5.26531656797755e-12	5	0	0	214	13711
GO:0030050	vesicle transport along actin filament	1.00000000000527	5.26531656797755e-12	5	0	0	214	13711
GO:1905448	positive regulation of mitochondrial ATP synthesis coupled electron transport	1.00000000000527	5.26531656797755e-12	5	0	0	214	13711
GO:0070562	regulation of vitamin D receptor signaling pathway	1.00000000000527	5.26531656797755e-12	5	0	0	214	13711
GO:0070345	negative regulation of fat cell proliferation	1.00000000000527	5.26531656797755e-12	5	0	0	214	13711
GO:0071349	cellular response to interleukin-12	1.00000000000527	5.26531656797755e-12	5	0	0	214	13711
GO:2000543	positive regulation of gastrulation	1.00000000000527	5.26531656797755e-12	5	0	0	214	13711
GO:0009092	homoserine metabolic process	1.00000000000527	5.26531656797755e-12	5	0	0	214	13711
GO:0046087	cytidine metabolic process	1.00000000000527	5.26531656797755e-12	5	0	0	214	13711
GO:0072007	mesangial cell differentiation	1.00000000000527	5.26531656797755e-12	5	0	0	214	13711
GO:0043987	histone H3-S10 phosphorylation	1.00000000000527	5.26531656797755e-12	5	0	0	214	13711
GO:0042713	sperm ejaculation	1.00000000000527	5.26531656797755e-12	5	0	0	214	13711
GO:1900372	negative regulation of purine nucleotide biosynthetic process	1.00000000000527	5.26531656797755e-12	5	0	0	214	13711
GO:0070072	vacuolar proton-transporting V-type ATPase complex assembly	1.00000000000527	5.26531656797755e-12	5	0	0	214	13711
GO:0009217	purine deoxyribonucleoside triphosphate catabolic process	1.00000000000527	5.26531656797755e-12	5	0	0	214	13711
GO:1903215	negative regulation of protein targeting to mitochondrion	1.00000000000527	5.26531656797755e-12	5	0	0	214	13711
GO:0009052	pentose-phosphate shunt, non-oxidative branch	1.00000000000527	5.26531656797755e-12	5	0	0	214	13711
GO:0070447	positive regulation of oligodendrocyte progenitor proliferation	1.00000000000527	5.26531656797755e-12	5	0	0	214	13711
GO:0035014	phosphatidylinositol 3-kinase regulator activity	1.00000000000527	5.26531656797755e-12	5	0	0	214	13711
GO:0055093	response to hyperoxia	1.00000000000527	5.26531656797755e-12	5	0	0	214	13711
GO:0051450	myoblast proliferation	1.00000000000527	5.26531656797755e-12	5	0	0	214	13711
GO:0070327	thyroid hormone transport	1.00000000000527	5.26531656797755e-12	5	0	0	214	13711
GO:0061314	Notch signaling involved in heart development	1.00000000000527	5.26531656797755e-12	5	0	0	214	13711
GO:0009173	pyrimidine ribonucleoside monophosphate metabolic process	1.00000000000527	5.26531656797755e-12	5	0	0	214	13711
GO:0006101	citrate metabolic process	1.00000000000527	5.26531656797755e-12	5	0	0	214	13711
GO:1903721	positive regulation of I-kappaB phosphorylation	1.00000000000527	5.26531656797755e-12	5	0	0	214	13711
GO:1900045	negative regulation of protein K63-linked ubiquitination	1.00000000000527	5.26531656797755e-12	5	0	0	214	13711
GO:0060527	prostate epithelial cord arborization involved in prostate glandular acinus morphogenesis	1.00000000000527	5.26531656797755e-12	5	0	0	214	13711
GO:0050722	regulation of interleukin-1 beta biosynthetic process	1.00000000000527	5.26531656797755e-12	5	0	0	214	13711
GO:1990441	negative regulation of transcription from RNA polymerase II promoter in response to endoplasmic reticulum stress	1.00000000000527	5.26531656797755e-12	5	0	0	214	13711
GO:0033634	positive regulation of cell-cell adhesion mediated by integrin	1.00000000000527	5.26531656797755e-12	5	0	0	214	13711
GO:0045650	negative regulation of macrophage differentiation	1.00000000000527	5.26531656797755e-12	5	0	0	214	13711
GO:1990743	protein sialylation	1.00000000000527	5.26531656797755e-12	5	0	0	214	13711
GO:2000210	positive regulation of anoikis	1.00000000000527	5.26531656797755e-12	5	0	0	214	13711
GO:0030397	membrane disassembly	1.00000000000527	5.26531656797755e-12	5	0	0	214	13711
GO:0060666	dichotomous subdivision of terminal units involved in salivary gland branching	1.00000000000527	5.26531656797755e-12	5	0	0	214	13711
GO:0006362	transcription elongation from RNA polymerase I promoter	1.00000000000527	5.26531656797755e-12	5	0	0	214	13711
GO:0032730	positive regulation of interleukin-1 alpha production	1.00000000000527	5.26531656797755e-12	5	0	0	214	13711
GO:0072757	cellular response to camptothecin	1.00000000000527	5.26531656797755e-12	5	0	0	214	13711
GO:0045719	negative regulation of glycogen biosynthetic process	1.00000000000527	5.26531656797755e-12	5	0	0	214	13711
GO:0031944	negative regulation of glucocorticoid metabolic process	1.00000000000527	5.26531656797755e-12	5	0	0	214	13711
GO:1990791	dorsal root ganglion development	1.00000000000527	5.26531656797755e-12	5	0	0	214	13711
GO:0060462	lung lobe development	1.00000000000527	5.26531656797755e-12	5	0	0	214	13711
GO:0072177	mesonephric duct development	1.00000000000527	5.26531656797755e-12	5	0	0	214	13711
GO:0002326	B cell lineage commitment	1.00000000000527	5.26531656797755e-12	5	0	0	214	13711
GO:1990481	mRNA pseudouridine synthesis	1.00000000000527	5.26531656797755e-12	5	0	0	214	13711
GO:0070189	kynurenine metabolic process	1.00000000000527	5.26531656797755e-12	5	0	0	214	13711
GO:0090306	spindle assembly involved in meiosis	1.00000000000527	5.26531656797755e-12	5	0	0	214	13711
GO:0060956	endocardial cell differentiation	1.00000000000527	5.26531656797755e-12	5	0	0	214	13711
GO:1901069	guanosine-containing compound catabolic process	1.00000000000527	5.26531656797755e-12	5	0	0	214	13711
GO:0072161	mesenchymal cell differentiation involved in kidney development	1.00000000000527	5.26531656797755e-12	5	0	0	214	13711
GO:0046049	UMP metabolic process	1.00000000000527	5.26531656797755e-12	5	0	0	214	13711
GO:0045875	negative regulation of sister chromatid cohesion	1.00000000000527	5.26531656797755e-12	5	0	0	214	13711
GO:0034374	low-density lipoprotein particle remodeling	1.00000000000527	5.26531656797755e-12	5	0	0	214	13711
GO:0090273	regulation of somatostatin secretion	1.00000000000527	5.26531656797755e-12	5	0	0	214	13711
GO:0048263	determination of dorsal identity	1.00000000000527	5.26531656797755e-12	5	0	0	214	13711
GO:0060539	diaphragm development	1.00000000000527	5.26531656797755e-12	5	0	0	214	13711
GO:0035547	regulation of interferon-beta secretion	1.00000000000527	5.26531656797755e-12	5	0	0	214	13711
GO:0090315	negative regulation of protein targeting to membrane	1.00000000000527	5.26531656797755e-12	5	0	0	214	13711
GO:0048852	diencephalon morphogenesis	1.00000000000527	5.26531656797755e-12	5	0	0	214	13711
GO:0044804	autophagy of nucleus	1.00000000000527	5.26531656797755e-12	5	0	0	214	13711
GO:0035617	stress granule disassembly	1.00000000000527	5.26531656797755e-12	5	0	0	214	13711
GO:1902389	ceramide 1-phosphate transport	1.00000000000527	5.26531656797755e-12	5	0	0	214	13711
GO:0006797	polyphosphate metabolic process	1.00000000000527	5.26531656797755e-12	5	0	0	214	13711
GO:0032819	positive regulation of natural killer cell proliferation	1.00000000000527	5.26531656797755e-12	5	0	0	214	13711
GO:0009448	gamma-aminobutyric acid metabolic process	1.00000000000527	5.26531656797755e-12	5	0	0	214	13711
GO:0060040	retinal bipolar neuron differentiation	1.00000000000527	5.26531656797755e-12	5	0	0	214	13711
GO:0034112	positive regulation of homotypic cell-cell adhesion	1.00000000000527	5.26531656797755e-12	5	0	0	214	13711
GO:0050812	regulation of acyl-CoA biosynthetic process	1.00000000000527	5.26531656797755e-12	5	0	0	214	13711
GO:0050702	interleukin-1 beta secretion	1.00000000000527	5.26531656797755e-12	5	0	0	214	13711
GO:0034184	positive regulation of maintenance of mitotic sister chromatid cohesion	1.00000000000527	5.26531656797755e-12	5	0	0	214	13711
GO:0006558	L-phenylalanine metabolic process	1.00000000000527	5.26531656797755e-12	5	0	0	214	13711
GO:0050747	positive regulation of lipoprotein metabolic process	1.00000000000527	5.26531656797755e-12	5	0	0	214	13711
GO:1990049	retrograde neuronal dense core vesicle transport	1.00000000000527	5.26531656797755e-12	5	0	0	214	13711
GO:0060751	branch elongation involved in mammary gland duct branching	1.00000000000527	5.26531656797755e-12	5	0	0	214	13711
GO:0055009	atrial cardiac muscle tissue morphogenesis	1.00000000000527	5.26531656797755e-12	5	0	0	214	13711
GO:1901072	glucosamine-containing compound catabolic process	1.00000000000527	5.26531656797755e-12	5	0	0	214	13711
GO:0000019	regulation of mitotic recombination	1.00000000000527	5.26531656797755e-12	5	0	0	214	13711
GO:1903352	L-ornithine transmembrane transport	1.00000000000527	5.26531656797755e-12	5	0	0	214	13711
GO:0016199	axon midline choice point recognition	1.00000000000527	5.26531656797755e-12	5	0	0	214	13711
GO:0015015	heparan sulfate proteoglycan biosynthetic process, enzymatic modification	1.00000000000527	5.26531656797755e-12	5	0	0	214	13711
GO:0035021	negative regulation of Rac protein signal transduction	1.00000000000527	5.26531656797755e-12	5	0	0	214	13711
GO:2001286	regulation of caveolin-mediated endocytosis	1.00000000000527	5.26531656797755e-12	5	0	0	214	13711
GO:0061072	iris morphogenesis	1.00000000000527	5.26531656797755e-12	5	0	0	214	13711
GO:0035470	positive regulation of vascular wound healing	1.00000000000527	5.26531656797755e-12	5	0	0	214	13711
GO:0042997	negative regulation of Golgi to plasma membrane protein transport	1.00000000000527	5.26531656797755e-12	5	0	0	214	13711
GO:1990182	exosomal secretion	1.00000000000527	5.26531656797755e-12	5	0	0	214	13711
GO:0007260	tyrosine phosphorylation of STAT protein	1.00000000000527	5.26531656797755e-12	5	0	0	214	13711
GO:0010659	cardiac muscle cell apoptotic process	1.00000000000527	5.26531656797755e-12	5	0	0	214	13711
GO:1903059	regulation of protein lipidation	1.00000000000527	5.26531656797755e-12	5	0	0	214	13711
GO:2000491	positive regulation of hepatic stellate cell activation	1.00000000000527	5.26531656797755e-12	5	0	0	214	13711
GO:1905451	positive regulation of Fc-gamma receptor signaling pathway involved in phagocytosis	1.00000000000527	5.26531656797755e-12	5	0	0	214	13711
GO:0050725	positive regulation of interleukin-1 beta biosynthetic process	1.00000000000527	5.26531656797755e-12	5	0	0	214	13711
GO:0002855	regulation of natural killer cell mediated immune response to tumor cell	1.00000000000527	5.26531656797755e-12	5	0	0	214	13711
GO:0010871	negative regulation of receptor biosynthetic process	1.00000000000527	5.26531656797755e-12	5	0	0	214	13711
GO:0009188	ribonucleoside diphosphate biosynthetic process	1.00000000000527	5.26531656797755e-12	5	0	0	214	13711
GO:0051459	regulation of corticotropin secretion	1.00000000000527	5.26531656797755e-12	5	0	0	214	13711
GO:1900042	positive regulation of interleukin-2 secretion	1.00000000000527	5.26531656797755e-12	5	0	0	214	13711
GO:0046070	dGTP metabolic process	1.00000000000527	5.26531656797755e-12	5	0	0	214	13711
GO:0010887	negative regulation of cholesterol storage	1.00000000000527	5.26531656797755e-12	5	0	0	214	13711
GO:0051771	negative regulation of nitric-oxide synthase biosynthetic process	1.00000000000527	5.26531656797755e-12	5	0	0	214	13711
GO:0048386	positive regulation of retinoic acid receptor signaling pathway	1.00000000000527	5.26531656797755e-12	5	0	0	214	13711
GO:1901165	positive regulation of trophoblast cell migration	1.00000000000527	5.26531656797755e-12	5	0	0	214	13711
GO:0001957	intramembranous ossification	1.00000000000527	5.26531656797755e-12	5	0	0	214	13711
GO:0001661	conditioned taste aversion	1.00000000000527	5.26531656797755e-12	5	0	0	214	13711
GO:0072530	purine-containing compound transmembrane transport	1.00000000000527	5.26531656797755e-12	5	0	0	214	13711
GO:0090670	RNA localization to Cajal body	1.00000000000527	5.26531656797755e-12	5	0	0	214	13711
GO:0016191	synaptic vesicle uncoating	1.00000000000527	5.26531656797755e-12	5	0	0	214	13711
GO:0000995	RNA polymerase III general transcription initiation factor activity	1.00000000000527	5.26531656797755e-12	5	0	0	214	13711
GO:0019372	lipoxygenase pathway	1.00000000000527	5.26531656797755e-12	5	0	0	214	13711
GO:2000812	regulation of barbed-end actin filament capping	1.00000000000527	5.26531656797755e-12	5	0	0	214	13711
GO:0071440	regulation of histone H3-K14 acetylation	1.00000000000527	5.26531656797755e-12	5	0	0	214	13711
GO:0002374	cytokine secretion involved in immune response	1.00000000000527	5.26531656797755e-12	5	0	0	214	13711
GO:0032811	negative regulation of epinephrine secretion	1.00000000000527	5.26531656797755e-12	5	0	0	214	13711
GO:0033153	T cell receptor V(D)J recombination	1.00000000000527	5.26531656797755e-12	5	0	0	214	13711
GO:0035549	positive regulation of interferon-beta secretion	1.00000000000527	5.26531656797755e-12	5	0	0	214	13711
GO:2000483	negative regulation of interleukin-8 secretion	1.00000000000527	5.26531656797755e-12	5	0	0	214	13711
GO:0021527	spinal cord association neuron differentiation	1.00000000000527	5.26531656797755e-12	5	0	0	214	13711
GO:0060763	mammary duct terminal end bud growth	1.00000000000527	5.26531656797755e-12	5	0	0	214	13711
GO:0002681	somatic recombination of T cell receptor gene segments	1.00000000000527	5.26531656797755e-12	5	0	0	214	13711
GO:1903722	regulation of centriole elongation	1.00000000000527	5.26531656797755e-12	5	0	0	214	13711
GO:1904261	positive regulation of basement membrane assembly involved in embryonic body morphogenesis	1.00000000000527	5.26531656797755e-12	5	0	0	214	13711
GO:0001923	B-1 B cell differentiation	1.00000000000527	5.26531656797755e-12	5	0	0	214	13711
GO:0046501	protoporphyrinogen IX metabolic process	1.00000000000527	5.26531656797755e-12	5	0	0	214	13711
GO:0060296	regulation of cilium beat frequency involved in ciliary motility	1.00000000000527	5.26531656797755e-12	5	0	0	214	13711
GO:0070813	hydrogen sulfide metabolic process	1.00000000000527	5.26531656797755e-12	5	0	0	214	13711
GO:0006751	glutathione catabolic process	1.00000000000527	5.26531656797755e-12	5	0	0	214	13711
GO:0060316	positive regulation of ryanodine-sensitive calcium-release channel activity	1.00000000000527	5.26531656797755e-12	5	0	0	214	13711
GO:0048631	regulation of skeletal muscle tissue growth	1.00000000000527	5.26531656797755e-12	5	0	0	214	13711
GO:0097113	AMPA glutamate receptor clustering	1.00000000000527	5.26531656797755e-12	5	0	0	214	13711
GO:1902022	L-lysine transport	1.00000000000527	5.26531656797755e-12	5	0	0	214	13711
GO:0051964	negative regulation of synapse assembly	1.00000000000527	5.26531656797755e-12	5	0	0	214	13711
GO:1902031	regulation of NADP metabolic process	1.00000000000527	5.26531656797755e-12	5	0	0	214	13711
GO:1900149	positive regulation of Schwann cell migration	1.00000000000527	5.26531656797755e-12	5	0	0	214	13711
GO:0031133	regulation of axon diameter	1.00000000000527	5.26531656797755e-12	5	0	0	214	13711
GO:0044597	daunorubicin metabolic process	1.00000000000527	5.26531656797755e-12	5	0	0	214	13711
GO:2000977	regulation of forebrain neuron differentiation	1.00000000000527	5.26531656797755e-12	5	0	0	214	13711
GO:0035376	sterol import	1.00000000000527	5.26531656797755e-12	5	0	0	214	13711
GO:0046629	gamma-delta T cell activation	1.00000000000527	5.26531656797755e-12	5	0	0	214	13711
GO:0043490	malate-aspartate shuttle	1.00000000000527	5.26531656797755e-12	5	0	0	214	13711
GO:0030202	heparin metabolic process	1.00000000000527	5.26531656797755e-12	5	0	0	214	13711
GO:0034379	very-low-density lipoprotein particle assembly	1.00000000000527	5.26531656797755e-12	5	0	0	214	13711
GO:0021637	trigeminal nerve structural organization	1.00000000000527	5.26531656797755e-12	5	0	0	214	13711
GO:0034316	negative regulation of Arp2/3 complex-mediated actin nucleation	1.00000000000527	5.26531656797755e-12	5	0	0	214	13711
GO:0072584	caveolin-mediated endocytosis	1.00000000000527	5.26531656797755e-12	5	0	0	214	13711
GO:0046504	glycerol ether biosynthetic process	1.00000000000527	5.26531656797755e-12	5	0	0	214	13711
GO:0061312	BMP signaling pathway involved in heart development	1.00000000000527	5.26531656797755e-12	5	0	0	214	13711
GO:0044837	actomyosin contractile ring organization	1.00000000000527	5.26531656797755e-12	5	0	0	214	13711
GO:0002175	protein localization to paranode region of axon	1.00000000000527	5.26531656797755e-12	5	0	0	214	13711
GO:0051231	spindle elongation	1.00000000000527	5.26531656797755e-12	5	0	0	214	13711
GO:0072104	glomerular capillary formation	1.00000000000527	5.26531656797755e-12	5	0	0	214	13711
GO:0007343	egg activation	1.00000000000527	5.26531656797755e-12	5	0	0	214	13711
GO:0090666	scaRNA localization to Cajal body	1.00000000000527	5.26531656797755e-12	5	0	0	214	13711
GO:0019852	L-ascorbic acid metabolic process	1.00000000000527	5.26531656797755e-12	5	0	0	214	13711
GO:0035878	nail development	1.00000000000527	5.26531656797755e-12	5	0	0	214	13711
GO:0048254	snoRNA localization	1.00000000000527	5.26531656797755e-12	5	0	0	214	13711
GO:0030809	negative regulation of nucleotide biosynthetic process	1.00000000000527	5.26531656797755e-12	5	0	0	214	13711
GO:0060011	Sertoli cell proliferation	1.00000000000527	5.26531656797755e-12	5	0	0	214	13711
GO:1990948	ubiquitin ligase inhibitor activity	1.00000000000527	5.26531656797755e-12	5	0	0	214	13711
GO:0022417	protein maturation by protein folding	1.00000000000527	5.26531656797755e-12	5	0	0	214	13711
GO:0000738	DNA catabolic process, exonucleolytic	1.00000000000527	5.26531656797755e-12	5	0	0	214	13711
GO:0034035	purine ribonucleoside bisphosphate metabolic process	1.00000000000527	5.26531656797755e-12	5	0	0	214	13711
GO:0010694	positive regulation of alkaline phosphatase activity	1.00000000000527	5.26531656797755e-12	5	0	0	214	13711
GO:0060268	negative regulation of respiratory burst	1.00000000000527	5.26531656797755e-12	5	0	0	214	13711
GO:1901843	positive regulation of high voltage-gated calcium channel activity	1.00000000000527	5.26531656797755e-12	5	0	0	214	13711
GO:0032776	DNA methylation on cytosine	1.00000000000527	5.26531656797755e-12	5	0	0	214	13711
GO:0070317	negative regulation of G0 to G1 transition	1.00000000000527	5.26531656797755e-12	5	0	0	214	13711
GO:0050651	dermatan sulfate proteoglycan biosynthetic process	1.00000000000527	5.26531656797755e-12	5	0	0	214	13711
GO:0060665	regulation of branching involved in salivary gland morphogenesis by mesenchymal-epithelial signaling	1.00000000000527	5.26531656797755e-12	5	0	0	214	13711
GO:0110011	regulation of basement membrane organization	1.00000000000527	5.26531656797755e-12	5	0	0	214	13711
GO:0040031	snRNA modification	1.00000000000527	5.26531656797755e-12	5	0	0	214	13711
GO:0015125	bile acid transmembrane transporter activity	1.00000000000527	5.26531656797755e-12	5	0	0	214	13711
GO:0019346	transsulfuration	1.00000000000527	5.26531656797755e-12	5	0	0	214	13711
GO:0000393	spliceosomal conformational changes to generate catalytic conformation	1.00000000000527	5.26531656797755e-12	5	0	0	214	13711
GO:1901534	positive regulation of hematopoietic progenitor cell differentiation	1.00000000000527	5.26531656797755e-12	5	0	0	214	13711
GO:0060526	prostate glandular acinus morphogenesis	1.00000000000527	5.26531656797755e-12	5	0	0	214	13711
GO:0070291	N-acylethanolamine metabolic process	1.00000000000527	5.26531656797755e-12	5	0	0	214	13711
GO:0032909	regulation of transforming growth factor beta2 production	1.00000000000527	5.26531656797755e-12	5	0	0	214	13711
GO:2000821	regulation of grooming behavior	1.00000000000527	5.26531656797755e-12	5	0	0	214	13711
GO:0015791	polyol transport	1.00000000000527	5.26531656797755e-12	5	0	0	214	13711
GO:0033602	negative regulation of dopamine secretion	1.00000000000527	5.26531656797755e-12	5	0	0	214	13711
GO:1900034	regulation of cellular response to heat	1.00000000000527	5.26531656797755e-12	5	0	0	214	13711
GO:0009972	cytidine deamination	1.00000000000527	5.26531656797755e-12	5	0	0	214	13711
GO:0045003	double-strand break repair via synthesis-dependent strand annealing	1.00000000000527	5.26531656797755e-12	5	0	0	214	13711
GO:0071680	response to indole-3-methanol	1.00000000000527	5.26531656797755e-12	5	0	0	214	13711
GO:0006566	threonine metabolic process	1.00000000000527	5.26531656797755e-12	5	0	0	214	13711
GO:0001325	formation of extrachromosomal circular DNA	1.00000000000527	5.26531656797755e-12	5	0	0	214	13711
GO:0022605	mammalian oogenesis stage	1.00000000000527	5.26531656797755e-12	5	0	0	214	13711
GO:2000394	positive regulation of lamellipodium morphogenesis	1.00000000000527	5.26531656797755e-12	5	0	0	214	13711
GO:1990564	protein polyufmylation	1.00000000000527	5.26531656797755e-12	5	0	0	214	13711
GO:0050975	sensory perception of touch	1.00000000000527	5.26531656797755e-12	5	0	0	214	13711
GO:0032261	purine nucleotide salvage	1.00000000000527	5.26531656797755e-12	5	0	0	214	13711
GO:1904798	positive regulation of core promoter binding	1.00000000000527	5.26531656797755e-12	5	0	0	214	13711
GO:0048069	eye pigmentation	1.00000000000527	5.26531656797755e-12	5	0	0	214	13711
GO:1904468	negative regulation of tumor necrosis factor secretion	1.00000000000527	5.26531656797755e-12	5	0	0	214	13711
GO:0009249	protein lipoylation	1.00000000000527	5.26531656797755e-12	5	0	0	214	13711
GO:0046959	habituation	1.00000000000527	5.26531656797755e-12	5	0	0	214	13711
GO:0060687	regulation of branching involved in prostate gland morphogenesis	1.00000000000527	5.26531656797755e-12	5	0	0	214	13711
GO:0031958	corticosteroid receptor signaling pathway	1.00000000000527	5.26531656797755e-12	5	0	0	214	13711
GO:0086073	bundle of His cell-Purkinje myocyte adhesion involved in cell communication	1.00000000000527	5.26531656797755e-12	5	0	0	214	13711
GO:0071376	cellular response to corticotropin-releasing hormone stimulus	1.00000000000527	5.26531656797755e-12	5	0	0	214	13711
GO:0008611	ether lipid biosynthetic process	1.00000000000527	5.26531656797755e-12	5	0	0	214	13711
GO:0032277	negative regulation of gonadotropin secretion	1.00000000000527	5.26531656797755e-12	5	0	0	214	13711
GO:0030647	aminoglycoside antibiotic metabolic process	1.00000000000527	5.26531656797755e-12	5	0	0	214	13711
GO:0042976	activation of Janus kinase activity	1.00000000000527	5.26531656797755e-12	5	0	0	214	13711
GO:0007342	fusion of sperm to egg plasma membrane involved in single fertilization	1.00000000000527	5.26531656797755e-12	5	0	0	214	13711
GO:0019262	N-acetylneuraminate catabolic process	1.00000000000527	5.26531656797755e-12	5	0	0	214	13711
GO:1904505	regulation of telomere maintenance in response to DNA damage	1.00000000000527	5.26531656797755e-12	5	0	0	214	13711
GO:0019695	choline metabolic process	1.00000000000527	5.26531656797755e-12	5	0	0	214	13711
GO:0051255	spindle midzone assembly	1.00000000000527	5.26531656797755e-12	5	0	0	214	13711
GO:2000510	positive regulation of dendritic cell chemotaxis	1.00000000000527	5.26531656797755e-12	5	0	0	214	13711
GO:0003330	regulation of extracellular matrix constituent secretion	1.00000000000527	5.26531656797755e-12	5	0	0	214	13711
GO:0106071	positive regulation of adenylate cyclase-activating G protein-coupled receptor signaling pathway	1.00000000000527	5.26531656797755e-12	5	0	0	214	13711
GO:1904636	response to ionomycin	1.00000000000527	5.26531656797755e-12	5	0	0	214	13711
GO:0090219	negative regulation of lipid kinase activity	1.00000000000527	5.26531656797755e-12	5	0	0	214	13711
GO:0090155	negative regulation of sphingolipid biosynthetic process	1.00000000000527	5.26531656797755e-12	5	0	0	214	13711
GO:0098772	molecular function regulator	1.00000000000527	5.26531656797755e-12	5	0	0	214	13711
GO:0036072	direct ossification	1.00000000000527	5.26531656797755e-12	5	0	0	214	13711
GO:0006287	base-excision repair, gap-filling	1.00000000000527	5.26531656797755e-12	5	0	0	214	13711
GO:0052803	imidazole-containing compound metabolic process	1.00000000000527	5.26531656797755e-12	5	0	0	214	13711
GO:0061734	parkin-mediated stimulation of mitophagy in response to mitochondrial depolarization	1.00000000000527	5.26531656797755e-12	5	0	0	214	13711
GO:0045053	protein retention in Golgi apparatus	1.00000000000527	5.26531656797755e-12	5	0	0	214	13711
GO:0000915	actomyosin contractile ring assembly	1.00000000000527	5.26531656797755e-12	5	0	0	214	13711
GO:0046668	regulation of retinal cell programmed cell death	1.00000000000527	5.26531656797755e-12	5	0	0	214	13711
GO:0072697	protein localization to cell cortex	1.00000000000527	5.26531656797755e-12	5	0	0	214	13711
GO:0042758	long-chain fatty acid catabolic process	1.00000000000527	5.26531656797755e-12	5	0	0	214	13711
GO:0007016	cytoskeletal anchoring at plasma membrane	1.00000000000527	5.26531656797755e-12	5	0	0	214	13711
GO:0048050	post-embryonic eye morphogenesis	1.00000000000527	5.26531656797755e-12	5	0	0	214	13711
GO:0021930	cerebellar granule cell precursor proliferation	1.00000000000527	5.26531656797755e-12	5	0	0	214	13711
GO:0010521	telomerase inhibitor activity	1.00000000000527	5.26531656797755e-12	5	0	0	214	13711
GO:0051036	regulation of endosome size	1.00000000000527	5.26531656797755e-12	5	0	0	214	13711
GO:0002583	regulation of antigen processing and presentation of peptide antigen	1.00000000000527	5.26531656797755e-12	5	0	0	214	13711
GO:0035902	response to immobilization stress	1.00000000000527	5.26531656797755e-12	5	0	0	214	13711
GO:0006837	serotonin transport	1.00000000000527	5.26531656797755e-12	5	0	0	214	13711
GO:1900227	positive regulation of NLRP3 inflammasome complex assembly	1.00000000000527	5.26531656797755e-12	5	0	0	214	13711
GO:0051299	centrosome separation	1.00000000000527	5.26531656797755e-12	5	0	0	214	13711
GO:0043102	amino acid salvage	1.00000000000527	5.26531656797755e-12	5	0	0	214	13711
GO:0045362	positive regulation of interleukin-1 biosynthetic process	1.00000000000527	5.26531656797755e-12	5	0	0	214	13711
GO:0009174	pyrimidine ribonucleoside monophosphate biosynthetic process	1.00000000000527	5.26531656797755e-12	5	0	0	214	13711
GO:0072239	metanephric glomerulus vasculature development	1.00000000000527	5.26531656797755e-12	5	0	0	214	13711
GO:0071205	protein localization to juxtaparanode region of axon	1.00000000000527	5.26531656797755e-12	5	0	0	214	13711
GO:0071706	tumor necrosis factor superfamily cytokine production	1.00000000000527	5.26531656797755e-12	5	0	0	214	13711
GO:0071816	tail-anchored membrane protein insertion into ER membrane	1.00000000000527	5.26531656797755e-12	5	0	0	214	13711
GO:0033227	dsRNA transport	1.00000000000527	5.26531656797755e-12	5	0	0	214	13711
GO:0021764	amygdala development	1.00000000000527	5.26531656797755e-12	5	0	0	214	13711
GO:0003256	regulation of transcription from RNA polymerase II promoter involved in myocardial precursor cell differentiation	1.00000000000527	5.26531656797755e-12	5	0	0	214	13711
GO:0036005	response to macrophage colony-stimulating factor	1.00000000000527	5.26531656797755e-12	5	0	0	214	13711
GO:0090383	phagosome acidification	1.00000000000527	5.26531656797755e-12	5	0	0	214	13711
GO:0036035	osteoclast development	1.00000000000527	5.26531656797755e-12	5	0	0	214	13711
GO:0097475	motor neuron migration	1.00000000000527	5.26531656797755e-12	5	0	0	214	13711
GO:0098735	positive regulation of the force of heart contraction	1.00000000000527	5.26531656797755e-12	5	0	0	214	13711
GO:0032364	oxygen homeostasis	1.00000000000527	5.26531656797755e-12	5	0	0	214	13711
GO:0003100	regulation of systemic arterial blood pressure by endothelin	1.00000000000527	5.26531656797755e-12	5	0	0	214	13711
GO:2001166	regulation of histone H2B ubiquitination	1.00000000000527	5.26531656797755e-12	5	0	0	214	13711
GO:0035608	protein deglutamylation	1.00000000000527	5.26531656797755e-12	5	0	0	214	13711
GO:0004897	ciliary neurotrophic factor receptor activity	1.00000000000527	5.26531656797755e-12	5	0	0	214	13711
GO:0035879	plasma membrane lactate transport	1.00000000000527	5.26531656797755e-12	5	0	0	214	13711
GO:0010032	meiotic chromosome condensation	1.00000000000527	5.26531656797755e-12	5	0	0	214	13711
GO:0009794	regulation of mitotic cell cycle, embryonic	1.00000000000527	5.26531656797755e-12	5	0	0	214	13711
GO:0035989	tendon development	1.00000000000527	5.26531656797755e-12	5	0	0	214	13711
GO:0061196	fungiform papilla development	1.00000000000527	5.26531656797755e-12	5	0	0	214	13711
GO:1902221	erythrose 4-phosphate/phosphoenolpyruvate family amino acid metabolic process	1.00000000000527	5.26531656797755e-12	5	0	0	214	13711
GO:0003321	positive regulation of blood pressure by epinephrine-norepinephrine	1.00000000000527	5.26531656797755e-12	5	0	0	214	13711
GO:0006269	DNA replication, synthesis of RNA primer	1.00000000000527	5.26531656797755e-12	5	0	0	214	13711
GO:0071865	regulation of apoptotic process in bone marrow cell	1.00000000000527	5.26531656797755e-12	5	0	0	214	13711
GO:2000672	negative regulation of motor neuron apoptotic process	1.00000000000527	5.26531656797755e-12	5	0	0	214	13711
GO:0006216	cytidine catabolic process	1.00000000000527	5.26531656797755e-12	5	0	0	214	13711
GO:1903026	negative regulation of RNA polymerase II regulatory region sequence-specific DNA binding	1.00000000000527	5.26531656797755e-12	5	0	0	214	13711
GO:0016255	attachment of GPI anchor to protein	1.00000000000527	5.26531656797755e-12	5	0	0	214	13711
GO:0006842	tricarboxylic acid transport	1.00000000000527	5.26531656797755e-12	5	0	0	214	13711
GO:0002328	pro-B cell differentiation	1.00000000000527	5.26531656797755e-12	5	0	0	214	13711
GO:0033313	meiotic cell cycle checkpoint	1.00000000000527	5.26531656797755e-12	5	0	0	214	13711
GO:0060054	positive regulation of epithelial cell proliferation involved in wound healing	1.00000000000527	5.26531656797755e-12	5	0	0	214	13711
GO:0010728	regulation of hydrogen peroxide biosynthetic process	1.00000000000527	5.26531656797755e-12	5	0	0	214	13711
GO:1903566	positive regulation of protein localization to cilium	1.00000000000527	5.26531656797755e-12	5	0	0	214	13711
GO:1903011	negative regulation of bone development	1.00000000000527	5.26531656797755e-12	5	0	0	214	13711
GO:2001012	mesenchymal cell differentiation involved in renal system development	1.00000000000527	5.26531656797755e-12	5	0	0	214	13711
GO:0071494	cellular response to UV-C	1.00000000000527	5.26531656797755e-12	5	0	0	214	13711
GO:0045360	regulation of interleukin-1 biosynthetic process	1.00000000000527	5.26531656797755e-12	5	0	0	214	13711
GO:0080144	amino acid homeostasis	1.00000000000527	5.26531656797755e-12	5	0	0	214	13711
GO:0036302	atrioventricular canal development	1.00000000000527	5.26531656797755e-12	5	0	0	214	13711
GO:0010990	regulation of SMAD protein complex assembly	1.00000000000527	5.26531656797755e-12	5	0	0	214	13711
GO:0010890	positive regulation of sequestering of triglyceride	1.00000000000527	5.26531656797755e-12	5	0	0	214	13711
GO:0006798	polyphosphate catabolic process	1.00000000000527	5.26531656797755e-12	5	0	0	214	13711
GO:0032489	regulation of Cdc42 protein signal transduction	1.00000000000527	5.26531656797755e-12	5	0	0	214	13711
GO:1990592	protein K69-linked ufmylation	1.00000000000527	5.26531656797755e-12	5	0	0	214	13711
GO:1905634	regulation of protein localization to chromatin	1.00000000000527	5.26531656797755e-12	5	0	0	214	13711
GO:0003228	atrial cardiac muscle tissue development	1.00000000000527	5.26531656797755e-12	5	0	0	214	13711
GO:0021924	cell proliferation in external granule layer	1.00000000000527	5.26531656797755e-12	5	0	0	214	13711
GO:0009125	nucleoside monophosphate catabolic process	1.00000000000527	5.26531656797755e-12	5	0	0	214	13711
GO:2001137	positive regulation of endocytic recycling	1.00000000000527	5.26531656797755e-12	5	0	0	214	13711
GO:2000301	negative regulation of synaptic vesicle exocytosis	1.00000000000527	5.26531656797755e-12	5	0	0	214	13711
GO:0060770	negative regulation of epithelial cell proliferation involved in prostate gland development	1.00000000000527	5.26531656797755e-12	5	0	0	214	13711
GO:0002232	leukocyte chemotaxis involved in inflammatory response	1.00000000000527	5.26531656797755e-12	5	0	0	214	13711
GO:0070779	D-aspartate import across plasma membrane	1.00000000000527	5.26531656797755e-12	5	0	0	214	13711
GO:1900264	positive regulation of DNA-directed DNA polymerase activity	1.00000000000527	5.26531656797755e-12	5	0	0	214	13711
GO:1902224	ketone body metabolic process	1.00000000000527	5.26531656797755e-12	5	0	0	214	13711
GO:0035694	mitochondrial protein catabolic process	1.00000000000527	5.26531656797755e-12	5	0	0	214	13711
GO:0098909	regulation of cardiac muscle cell action potential involved in regulation of contraction	1.00000000000527	5.26531656797755e-12	5	0	0	214	13711
GO:0038030	non-canonical Wnt signaling pathway via MAPK cascade	1.00000000000527	5.26531656797755e-12	5	0	0	214	13711
GO:0051593	response to folic acid	1.00000000000527	5.26531656797755e-12	5	0	0	214	13711
GO:1905462	regulation of DNA duplex unwinding	1.00000000000527	5.26531656797755e-12	5	0	0	214	13711
GO:0032453	histone demethylase activity (H3-K4 specific)	1.00000000000527	5.26531656797755e-12	5	0	0	214	13711
GO:1903894	regulation of IRE1-mediated unfolded protein response	1.00000000000527	5.26531656797755e-12	5	0	0	214	13711
GO:0006538	glutamate catabolic process	1.00000000000527	5.26531656797755e-12	5	0	0	214	13711
GO:0110095	cellular detoxification of aldehyde	1.00000000000527	5.26531656797755e-12	5	0	0	214	13711
GO:0042249	establishment of planar polarity of embryonic epithelium	1.00000000000527	5.26531656797755e-12	5	0	0	214	13711
GO:0048298	positive regulation of isotype switching to IgA isotypes	1.00000000000527	5.26531656797755e-12	5	0	0	214	13711
GO:1904959	regulation of cytochrome-c oxidase activity	1.00000000000527	5.26531656797755e-12	5	0	0	214	13711
GO:1905065	positive regulation of vascular smooth muscle cell differentiation	1.00000000000527	5.26531656797755e-12	5	0	0	214	13711
GO:1902817	negative regulation of protein localization to microtubule	1.00000000000527	5.26531656797755e-12	5	0	0	214	13711
GO:0060264	regulation of respiratory burst involved in inflammatory response	1.00000000000527	5.26531656797755e-12	5	0	0	214	13711
GO:0051305	chromosome movement towards spindle pole	1.00000000000527	5.26531656797755e-12	5	0	0	214	13711
GO:0002905	regulation of mature B cell apoptotic process	1.00000000000527	5.26531656797755e-12	5	0	0	214	13711
GO:1903400	L-arginine transmembrane transport	1.00000000000527	5.26531656797755e-12	5	0	0	214	13711
GO:0010658	striated muscle cell apoptotic process	1.00000000000527	5.26531656797755e-12	5	0	0	214	13711
GO:0070777	D-aspartate transport	1.00000000000527	5.26531656797755e-12	5	0	0	214	13711
GO:0060333	interferon-gamma-mediated signaling pathway	1.00000000000527	5.26531656797755e-12	5	0	0	214	13711
GO:0061038	uterus morphogenesis	1.00000000000527	5.26531656797755e-12	5	0	0	214	13711
GO:0070836	caveola assembly	1.00000000000527	5.26531656797755e-12	5	0	0	214	13711
GO:0015837	amine transport	1.00000000000527	5.26531656797755e-12	5	0	0	214	13711
GO:0042776	mitochondrial ATP synthesis coupled proton transport	1.00000000000527	5.26531656797755e-12	5	0	0	214	13711
GO:0009181	purine ribonucleoside diphosphate catabolic process	1.00000000000527	5.26531656797755e-12	5	0	0	214	13711
GO:0005326	neurotransmitter transmembrane transporter activity	1.00000000000527	5.26531656797755e-12	5	0	0	214	13711
GO:1903377	negative regulation of oxidative stress-induced neuron intrinsic apoptotic signaling pathway	1.00000000000527	5.26531656797755e-12	5	0	0	214	13711
GO:0060762	regulation of branching involved in mammary gland duct morphogenesis	1.00000000000527	5.26531656797755e-12	5	0	0	214	13711
GO:0035964	COPI-coated vesicle budding	1.00000000000527	5.26531656797755e-12	5	0	0	214	13711
GO:0051792	medium-chain fatty acid biosynthetic process	1.00000000000527	5.26531656797755e-12	5	0	0	214	13711
GO:0010637	negative regulation of mitochondrial fusion	1.00000000000527	5.26531656797755e-12	5	0	0	214	13711
GO:0034227	tRNA thio-modification	1.00000000000527	5.26531656797755e-12	5	0	0	214	13711
GO:0072143	mesangial cell development	1.00000000000527	5.26531656797755e-12	5	0	0	214	13711
GO:2000370	positive regulation of clathrin-dependent endocytosis	1.00000000000527	5.26531656797755e-12	5	0	0	214	13711
GO:0010756	positive regulation of plasminogen activation	1.00000000000527	5.26531656797755e-12	5	0	0	214	13711
GO:1903371	regulation of endoplasmic reticulum tubular network organization	1.00000000000527	5.26531656797755e-12	5	0	0	214	13711
GO:0015822	ornithine transport	1.00000000000527	5.26531656797755e-12	5	0	0	214	13711
GO:1902023	L-arginine transport	1.00000000000527	5.26531656797755e-12	5	0	0	214	13711
GO:0010968	regulation of microtubule nucleation	1.00000000000527	5.26531656797755e-12	5	0	0	214	13711
GO:1902866	regulation of retina development in camera-type eye	1.00000000000527	5.26531656797755e-12	5	0	0	214	13711
GO:0009177	pyrimidine deoxyribonucleoside monophosphate biosynthetic process	1.00000000000527	5.26531656797755e-12	5	0	0	214	13711
GO:0003406	retinal pigment epithelium development	1.00000000000527	5.26531656797755e-12	5	0	0	214	13711
GO:0045006	DNA deamination	1.00000000000527	5.26531656797755e-12	5	0	0	214	13711
GO:0015746	citrate transport	1.00000000000527	5.26531656797755e-12	5	0	0	214	13711
GO:0044598	doxorubicin metabolic process	1.00000000000527	5.26531656797755e-12	5	0	0	214	13711
GO:0051135	positive regulation of NK T cell activation	1.00000000000527	5.26531656797755e-12	5	0	0	214	13711
GO:2000405	negative regulation of T cell migration	1.00000000000527	5.26531656797755e-12	5	0	0	214	13711
GO:1902388	ceramide 1-phosphate transfer activity	1.00000000000527	5.26531656797755e-12	5	0	0	214	13711
GO:0006348	chromatin silencing at telomere	1.00000000000527	5.26531656797755e-12	5	0	0	214	13711
GO:0071033	nuclear retention of pre-mRNA at the site of transcription	1.00000000000527	5.26531656797755e-12	5	0	0	214	13711
GO:0042271	susceptibility to natural killer cell mediated cytotoxicity	1.00000000000527	5.26531656797755e-12	5	0	0	214	13711
GO:0002858	regulation of natural killer cell mediated cytotoxicity directed against tumor cell target	1.00000000000527	5.26531656797755e-12	5	0	0	214	13711
GO:0009256	10-formyltetrahydrofolate metabolic process	1.00000000000527	5.26531656797755e-12	5	0	0	214	13711
GO:0051029	rRNA transport	1.00000000000527	5.26531656797755e-12	5	0	0	214	13711
GO:0072423	response to DNA damage checkpoint signaling	1.00000000000527	5.26531656797755e-12	5	0	0	214	13711
GO:2000002	negative regulation of DNA damage checkpoint	1.00000000000527	5.26531656797755e-12	5	0	0	214	13711
GO:0038027	apolipoprotein A-I-mediated signaling pathway	1.00000000000527	5.26531656797755e-12	5	0	0	214	13711
GO:0097647	amylin receptor signaling pathway	1.00000000000527	5.26531656797755e-12	5	0	0	214	13711
GO:0098942	retrograde trans-synaptic signaling by trans-synaptic protein complex	1.00000000000527	5.26531656797755e-12	5	0	0	214	13711
GO:2001182	regulation of interleukin-12 secretion	1.00000000000527	5.26531656797755e-12	5	0	0	214	13711
GO:0051081	nuclear envelope disassembly	1.00000000000527	5.26531656797755e-12	5	0	0	214	13711
GO:1903071	positive regulation of ER-associated ubiquitin-dependent protein catabolic process	1.00000000000527	5.26531656797755e-12	5	0	0	214	13711
GO:0075525	viral translational termination-reinitiation	1.00000000000527	5.26531656797755e-12	5	0	0	214	13711
GO:0036006	cellular response to macrophage colony-stimulating factor stimulus	1.00000000000527	5.26531656797755e-12	5	0	0	214	13711
GO:0033499	galactose catabolic process via UDP-galactose	1.00000000000527	5.26531656797755e-12	5	0	0	214	13711
GO:0015961	diadenosine polyphosphate catabolic process	1.00000000000527	5.26531656797755e-12	5	0	0	214	13711
GO:0019206	nucleoside kinase activity	1.00000000000527	5.26531656797755e-12	5	0	0	214	13711
GO:0002885	positive regulation of hypersensitivity	1.00000000000527	5.26531656797755e-12	5	0	0	214	13711
GO:1901552	positive regulation of endothelial cell development	1.00000000000527	5.26531656797755e-12	5	0	0	214	13711
GO:0030579	ubiquitin-dependent SMAD protein catabolic process	1.00000000000527	5.26531656797755e-12	5	0	0	214	13711
GO:1904637	cellular response to ionomycin	1.00000000000527	5.26531656797755e-12	5	0	0	214	13711
GO:2000542	negative regulation of gastrulation	1.00000000000527	5.26531656797755e-12	5	0	0	214	13711
GO:0031547	brain-derived neurotrophic factor receptor signaling pathway	1.00000000000527	5.26531656797755e-12	5	0	0	214	13711
GO:0008594	photoreceptor cell morphogenesis	1.00000000000527	5.26531656797755e-12	5	0	0	214	13711
GO:0071557	histone H3-K27 demethylation	1.00000000000527	5.26531656797755e-12	5	0	0	214	13711
GO:0009137	purine nucleoside diphosphate catabolic process	1.00000000000527	5.26531656797755e-12	5	0	0	214	13711
GO:0060789	hair follicle placode formation	1.00000000000527	5.26531656797755e-12	5	0	0	214	13711
GO:0036466	synaptic vesicle recycling via endosome	1.00000000000527	5.26531656797755e-12	5	0	0	214	13711
GO:0090156	cellular sphingolipid homeostasis	1.00000000000527	5.26531656797755e-12	5	0	0	214	13711
GO:0038001	paracrine signaling	1.00000000000527	5.26531656797755e-12	5	0	0	214	13711
GO:0010511	regulation of phosphatidylinositol biosynthetic process	1.00000000000527	5.26531656797755e-12	5	0	0	214	13711
GO:0031581	hemidesmosome assembly	1.00000000000527	5.26531656797755e-12	5	0	0	214	13711
GO:2000381	negative regulation of mesoderm development	1.00000000000527	5.26531656797755e-12	5	0	0	214	13711
GO:0051562	negative regulation of mitochondrial calcium ion concentration	1.00000000000527	5.26531656797755e-12	5	0	0	214	13711
GO:1905007	positive regulation of epithelial to mesenchymal transition involved in endocardial cushion formation	1.00000000000527	5.26531656797755e-12	5	0	0	214	13711
GO:0046078	dUMP metabolic process	1.00000000000527	5.26531656797755e-12	5	0	0	214	13711
GO:1903525	regulation of membrane tubulation	1.00000000000527	5.26531656797755e-12	5	0	0	214	13711
GO:1904506	negative regulation of telomere maintenance in response to DNA damage	1.00000000000527	5.26531656797755e-12	5	0	0	214	13711
GO:0051572	negative regulation of histone H3-K4 methylation	1.00000000000527	5.26531656797755e-12	5	0	0	214	13711
GO:0043084	penile erection	1.00000000000527	5.26531656797755e-12	5	0	0	214	13711
GO:0031339	negative regulation of vesicle fusion	1.00000000000527	5.26531656797755e-12	5	0	0	214	13711
GO:1905522	negative regulation of macrophage migration	1.00000000000527	5.26531656797755e-12	5	0	0	214	13711
GO:1903401	L-lysine transmembrane transport	1.00000000000527	5.26531656797755e-12	5	0	0	214	13711
GO:0006048	UDP-N-acetylglucosamine biosynthetic process	1.00000000000527	5.26531656797755e-12	5	0	0	214	13711
GO:0060397	growth hormone receptor signaling pathway via JAK-STAT	1.00000000000527	5.26531656797755e-12	5	0	0	214	13711
GO:0070508	cholesterol import	1.00000000000527	5.26531656797755e-12	5	0	0	214	13711
GO:1904238	pericyte cell differentiation	1.00000000000527	5.26531656797755e-12	5	0	0	214	13711
GO:0046984	regulation of hemoglobin biosynthetic process	1.00000000000527	5.26531656797755e-12	5	0	0	214	13711
GO:1901503	ether biosynthetic process	1.00000000000527	5.26531656797755e-12	5	0	0	214	13711
GO:0072103	glomerulus vasculature morphogenesis	1.00000000000527	5.26531656797755e-12	5	0	0	214	13711
GO:0016185	synaptic vesicle budding from presynaptic endocytic zone membrane	1.00000000000527	5.26531656797755e-12	5	0	0	214	13711
GO:0061550	cranial ganglion development	1.00000000000527	5.26531656797755e-12	5	0	0	214	13711
GO:0019348	dolichol metabolic process	1.00000000000527	5.26531656797755e-12	5	0	0	214	13711
GO:0042695	thelarche	1.00000000000527	5.26531656797755e-12	5	0	0	214	13711
GO:0033864	positive regulation of NAD(P)H oxidase activity	1.00000000000527	5.26531656797755e-12	5	0	0	214	13711
GO:1904259	regulation of basement membrane assembly involved in embryonic body morphogenesis	1.00000000000527	5.26531656797755e-12	5	0	0	214	13711
GO:0086006	voltage-gated sodium channel activity involved in cardiac muscle cell action potential	1.00000000000527	5.26531656797755e-12	5	0	0	214	13711
GO:0060463	lung lobe morphogenesis	1.00000000000527	5.26531656797755e-12	5	0	0	214	13711
GO:0035696	monocyte extravasation	1.00000000000527	5.26531656797755e-12	5	0	0	214	13711
GO:0001710	mesodermal cell fate commitment	1.00000000000527	5.26531656797755e-12	5	0	0	214	13711
GO:0014834	skeletal muscle satellite cell maintenance involved in skeletal muscle regeneration	1.00000000000527	5.26531656797755e-12	5	0	0	214	13711
GO:0099507	ligand-gated ion channel activity involved in regulation of presynaptic membrane potential	1.00000000000527	5.26531656797755e-12	5	0	0	214	13711
GO:0062028	regulation of stress granule assembly	1.00000000000527	5.26531656797755e-12	5	0	0	214	13711
GO:0071866	negative regulation of apoptotic process in bone marrow cell	1.00000000000527	5.26531656797755e-12	5	0	0	214	13711
GO:0071350	cellular response to interleukin-15	1.00000000000527	5.26531656797755e-12	5	0	0	214	13711
GO:1902308	regulation of peptidyl-serine dephosphorylation	1.00000000000527	5.26531656797755e-12	5	0	0	214	13711
GO:0035701	hematopoietic stem cell migration	1.00000000000527	5.26531656797755e-12	5	0	0	214	13711
GO:0061197	fungiform papilla morphogenesis	1.00000000000527	5.26531656797755e-12	5	0	0	214	13711
GO:1902455	negative regulation of stem cell population maintenance	1.00000000000527	5.26531656797755e-12	5	0	0	214	13711
GO:0007144	female meiosis I	1.00000000000527	5.26531656797755e-12	5	0	0	214	13711
GO:2000535	regulation of entry of bacterium into host cell	1.00000000000527	5.26531656797755e-12	5	0	0	214	13711
GO:1903301	positive regulation of hexokinase activity	1.00000000000527	5.26531656797755e-12	5	0	0	214	13711
GO:0002282	microglial cell activation involved in immune response	1.00000000000527	5.26531656797755e-12	5	0	0	214	13711
GO:0032077	positive regulation of deoxyribonuclease activity	1.00000000000527	5.26531656797755e-12	5	0	0	214	13711
GO:0070782	phosphatidylserine exposure on apoptotic cell surface	1.00000000000527	5.26531656797755e-12	5	0	0	214	13711
GO:0021798	forebrain dorsal/ventral pattern formation	1.00000000000527	5.26531656797755e-12	5	0	0	214	13711
GO:0097466	ubiquitin-dependent glycoprotein ERAD pathway	1.00000000000527	5.26531656797755e-12	5	0	0	214	13711
GO:0035720	intraciliary anterograde transport	1.00000000000527	5.26531656797755e-12	5	0	0	214	13711
GO:0048633	positive regulation of skeletal muscle tissue growth	1.00000000000527	5.26531656797755e-12	5	0	0	214	13711
GO:0072656	maintenance of protein location in mitochondrion	1.00000000000527	5.26531656797755e-12	5	0	0	214	13711
GO:0098902	regulation of membrane depolarization during action potential	1.00000000000527	5.26531656797755e-12	5	0	0	214	13711
GO:1903142	positive regulation of establishment of endothelial barrier	1.00000000000527	5.26531656797755e-12	5	0	0	214	13711
GO:0006924	activation-induced cell death of T cells	1.00000000000527	5.26531656797755e-12	5	0	0	214	13711
GO:0030382	sperm mitochondrion organization	1.00000000000527	5.26531656797755e-12	5	0	0	214	13711
GO:0060355	positive regulation of cell adhesion molecule production	1.00000000000527	5.26531656797755e-12	5	0	0	214	13711
GO:1904304	regulation of gastro-intestinal system smooth muscle contraction	1.00000000000527	5.26531656797755e-12	5	0	0	214	13711
GO:2000325	regulation of nuclear receptor transcription coactivator activity	1.00000000000527	5.26531656797755e-12	5	0	0	214	13711
GO:0032532	regulation of microvillus length	1.00000000000527	5.26531656797755e-12	5	0	0	214	13711
GO:0010891	negative regulation of sequestering of triglyceride	1.00000000000527	5.26531656797755e-12	5	0	0	214	13711
GO:0006824	cobalt ion transport	1.00000000000527	5.26531656797755e-12	5	0	0	214	13711
GO:0000965	mitochondrial RNA 3'-end processing	1.00000000000527	5.26531656797755e-12	5	0	0	214	13711
GO:2000110	negative regulation of macrophage apoptotic process	1.00000000000527	5.26531656797755e-12	5	0	0	214	13711
GO:0004126	cytidine deaminase activity	1.00000000000527	5.26531656797755e-12	5	0	0	214	13711
GO:0032640	tumor necrosis factor production	1.00000000000527	5.26531656797755e-12	5	0	0	214	13711
GO:0051124	synaptic growth at neuromuscular junction	1.00000000000527	5.26531656797755e-12	5	0	0	214	13711
GO:0009446	putrescine biosynthetic process	1.00000000000527	5.26531656797755e-12	5	0	0	214	13711
GO:0005375	copper ion transmembrane transporter activity	1.00000000000527	5.26531656797755e-12	5	0	0	214	13711
GO:0039528	cytoplasmic pattern recognition receptor signaling pathway in response to virus	1.00000000000527	5.26531656797755e-12	5	0	0	214	13711
GO:0046710	GDP metabolic process	1.00000000000527	5.26531656797755e-12	5	0	0	214	13711
GO:0000912	assembly of actomyosin apparatus involved in cytokinesis	1.00000000000527	5.26531656797755e-12	5	0	0	214	13711
GO:2000653	regulation of genetic imprinting	1.00000000000527	5.26531656797755e-12	5	0	0	214	13711
GO:0002906	negative regulation of mature B cell apoptotic process	1.00000000000527	5.26531656797755e-12	5	0	0	214	13711
GO:0061205	paramesonephric duct development	1.00000000000527	5.26531656797755e-12	5	0	0	214	13711
GO:1901608	regulation of vesicle transport along microtubule	1.00000000000527	5.26531656797755e-12	5	0	0	214	13711
GO:0060623	regulation of chromosome condensation	1.00000000000527	5.26531656797755e-12	5	0	0	214	13711
GO:0030263	apoptotic chromosome condensation	1.00000000000527	5.26531656797755e-12	5	0	0	214	13711
GO:0150003	regulation of spontaneous synaptic transmission	1.00000000000527	5.26531656797755e-12	5	0	0	214	13711
GO:0071265	L-methionine biosynthetic process	1.00000000000527	5.26531656797755e-12	5	0	0	214	13711
GO:1905076	regulation of interleukin-17 secretion	1.00000000000527	5.26531656797755e-12	5	0	0	214	13711
GO:0003339	regulation of mesenchymal to epithelial transition involved in metanephros morphogenesis	1.00000000000527	5.26531656797755e-12	5	0	0	214	13711
GO:0106020	regulation of vesicle docking	1.00000000000527	5.26531656797755e-12	5	0	0	214	13711
GO:0042910	xenobiotic transmembrane transporter activity	1.00000000000527	5.26531656797755e-12	5	0	0	214	13711
GO:1905292	regulation of neural crest cell differentiation	1.00000000000527	5.26531656797755e-12	5	0	0	214	13711
GO:0005347	ATP transmembrane transporter activity	1.00000000000527	5.26531656797755e-12	5	0	0	214	13711
GO:0038203	TORC2 signaling	1.00000000000527	5.26531656797755e-12	5	0	0	214	13711
GO:0005381	iron ion transmembrane transporter activity	1.00000000000527	5.26531656797755e-12	5	0	0	214	13711
GO:0003025	regulation of systemic arterial blood pressure by baroreceptor feedback	1.00000000000527	5.26531656797755e-12	5	0	0	214	13711
GO:0071267	L-methionine salvage	1.00000000000527	5.26531656797755e-12	5	0	0	214	13711
GO:0017183	peptidyl-diphthamide biosynthetic process from peptidyl-histidine	1.00000000000527	5.26531656797755e-12	5	0	0	214	13711
GO:0043435	response to corticotropin-releasing hormone	1.00000000000527	5.26531656797755e-12	5	0	0	214	13711
GO:0002568	somatic diversification of T cell receptor genes	1.00000000000527	5.26531656797755e-12	5	0	0	214	13711
GO:0006207	'de novo' pyrimidine nucleobase biosynthetic process	1.00000000000527	5.26531656797755e-12	5	0	0	214	13711
GO:1903208	negative regulation of hydrogen peroxide-induced neuron death	1.00000000000527	5.26531656797755e-12	5	0	0	214	13711
GO:2000324	positive regulation of glucocorticoid receptor signaling pathway	1.00000000000527	5.26531656797755e-12	5	0	0	214	13711
GO:0010606	positive regulation of cytoplasmic mRNA processing body assembly	1.00000000000527	5.26531656797755e-12	5	0	0	214	13711
GO:0008063	Toll signaling pathway	1.00000000000527	5.26531656797755e-12	5	0	0	214	13711
GO:0070200	establishment of protein localization to telomere	1.00000000000527	5.26531656797755e-12	5	0	0	214	13711
GO:0031119	tRNA pseudouridine synthesis	1.00000000000527	5.26531656797755e-12	5	0	0	214	13711
GO:1903297	regulation of hypoxia-induced intrinsic apoptotic signaling pathway	1.00000000000527	5.26531656797755e-12	5	0	0	214	13711
GO:0009111	vitamin catabolic process	1.00000000000527	5.26531656797755e-12	5	0	0	214	13711
GO:0002725	negative regulation of T cell cytokine production	1.00000000000527	5.26531656797755e-12	5	0	0	214	13711
GO:0042373	vitamin K metabolic process	1.00000000000527	5.26531656797755e-12	5	0	0	214	13711
GO:0014858	positive regulation of skeletal muscle cell proliferation	1.00000000000527	5.26531656797755e-12	5	0	0	214	13711
GO:0004536	deoxyribonuclease activity	1.00000000000527	5.26531656797755e-12	5	0	0	214	13711
GO:0035905	ascending aorta development	1.00000000000527	5.26531656797755e-12	5	0	0	214	13711
GO:1905203	regulation of connective tissue replacement	1.00000000000527	5.26531656797755e-12	5	0	0	214	13711
GO:0007341	penetration of zona pellucida	1.00000000000527	5.26531656797755e-12	5	0	0	214	13711
GO:0060744	mammary gland branching involved in thelarche	1.00000000000527	5.26531656797755e-12	5	0	0	214	13711
GO:1902816	regulation of protein localization to microtubule	1.00000000000527	5.26531656797755e-12	5	0	0	214	13711
GO:0032803	regulation of low-density lipoprotein particle receptor catabolic process	1.00000000000527	5.26531656797755e-12	5	0	0	214	13711
GO:2001184	positive regulation of interleukin-12 secretion	1.00000000000527	5.26531656797755e-12	5	0	0	214	13711
GO:0005031	tumor necrosis factor-activated receptor activity	1.00000000000527	5.26531656797755e-12	5	0	0	214	13711
GO:1902744	negative regulation of lamellipodium organization	1.00000000000527	5.26531656797755e-12	5	0	0	214	13711
GO:0048597	post-embryonic camera-type eye morphogenesis	1.00000000000527	5.26531656797755e-12	5	0	0	214	13711
GO:0070940	dephosphorylation of RNA polymerase II C-terminal domain	1.00000000000527	5.26531656797755e-12	5	0	0	214	13711
GO:0006222	UMP biosynthetic process	1.00000000000527	5.26531656797755e-12	5	0	0	214	13711
GO:0035860	glial cell-derived neurotrophic factor receptor signaling pathway	1.00000000000527	5.26531656797755e-12	5	0	0	214	13711
GO:0035356	cellular triglyceride homeostasis	1.00000000000527	5.26531656797755e-12	5	0	0	214	13711
GO:0097065	anterior head development	1.00000000000527	5.26531656797755e-12	5	0	0	214	13711
GO:1903238	positive regulation of leukocyte tethering or rolling	1.00000000000527	5.26531656797755e-12	5	0	0	214	13711
GO:0003140	determination of left/right asymmetry in lateral mesoderm	1.00000000000527	5.26531656797755e-12	5	0	0	214	13711
GO:0009415	response to water	1.00000000000527	5.26531656797755e-12	5	0	0	214	13711
GO:2001015	negative regulation of skeletal muscle cell differentiation	1.00000000000527	5.26531656797755e-12	5	0	0	214	13711
GO:0042483	negative regulation of odontogenesis	1.00000000000527	5.26531656797755e-12	5	0	0	214	13711
GO:0046655	folic acid metabolic process	1.00000000000527	5.26531656797755e-12	5	0	0	214	13711
GO:0033239	negative regulation of cellular amine metabolic process	1.00000000000527	5.26531656797755e-12	5	0	0	214	13711
GO:1904180	negative regulation of membrane depolarization	1.00000000000527	5.26531656797755e-12	5	0	0	214	13711
GO:0050859	negative regulation of B cell receptor signaling pathway	1.00000000000527	5.26531656797755e-12	5	0	0	214	13711
GO:1900262	regulation of DNA-directed DNA polymerase activity	1.00000000000527	5.26531656797755e-12	5	0	0	214	13711
GO:0086045	membrane depolarization during AV node cell action potential	1.00000000000527	5.26531656797755e-12	5	0	0	214	13711
GO:0072396	response to cell cycle checkpoint signaling	1.00000000000527	5.26531656797755e-12	5	0	0	214	13711
GO:0070245	positive regulation of thymocyte apoptotic process	1.00000000000527	5.26531656797755e-12	5	0	0	214	13711
GO:0005042	netrin receptor activity	1.00000000000527	5.26531656797755e-12	5	0	0	214	13711
GO:0042730	fibrinolysis	1.00000000000527	5.26531656797755e-12	5	0	0	214	13711
GO:0030223	neutrophil differentiation	1.00000000000527	5.26531656797755e-12	5	0	0	214	13711
GO:0090656	t-circle formation	1.00000000000527	5.26531656797755e-12	5	0	0	214	13711
GO:0106035	protein maturation by [4Fe-4S] cluster transfer	1.00000000000527	5.26531656797755e-12	5	0	0	214	13711
GO:1900239	regulation of phenotypic switching	1.00000000000527	5.26531656797755e-12	5	0	0	214	13711
GO:0035313	wound healing, spreading of epidermal cells	1.00000000000527	5.26531656797755e-12	5	0	0	214	13711
GO:2000855	regulation of mineralocorticoid secretion	1.00000000000527	5.26531656797755e-12	5	0	0	214	13711
GO:0021648	vestibulocochlear nerve morphogenesis	1.00000000000527	5.26531656797755e-12	5	0	0	214	13711
GO:1903223	positive regulation of oxidative stress-induced neuron death	1.00000000000527	5.26531656797755e-12	5	0	0	214	13711
GO:0035241	protein-arginine omega-N monomethyltransferase activity	1.00000000000527	5.26531656797755e-12	5	0	0	214	13711
GO:0019249	lactate biosynthetic process	1.00000000000527	5.26531656797755e-12	5	0	0	214	13711
GO:0090737	telomere maintenance via telomere trimming	1.00000000000527	5.26531656797755e-12	5	0	0	214	13711
GO:2000675	negative regulation of type B pancreatic cell apoptotic process	1.00000000000527	5.26531656797755e-12	5	0	0	214	13711
GO:0048819	regulation of hair follicle maturation	1.00000000000527	5.26531656797755e-12	5	0	0	214	13711
GO:0046579	positive regulation of Ras protein signal transduction	1.00000000000557	5.57219939533732e-12	51	0	0	214	13711
GO:1901016	regulation of potassium ion transmembrane transporter activity	1.00000000000557	5.57219939533732e-12	51	0	0	214	13711
GO:0036465	synaptic vesicle recycling	1.00000000000557	5.57219939533732e-12	51	0	0	214	13711
GO:0006835	dicarboxylic acid transport	1.00000000000557	5.57219939533732e-12	51	0	0	214	13711
GO:0098815	modulation of excitatory postsynaptic potential	1.00000000000557	5.57219939533732e-12	51	0	0	214	13711
GO:0009185	ribonucleoside diphosphate metabolic process	1.00000000000557	5.57219939533732e-12	51	0	0	214	13711
GO:0006090	pyruvate metabolic process	1.00000000000557	5.57219939533732e-12	51	0	0	214	13711
GO:0097120	receptor localization to synapse	1.00000000000557	5.57219939533732e-12	51	0	0	214	13711
GO:0021537	telencephalon development	1.0000000000056	5.60133932651661e-12	212	0	0	214	13711
GO:0030900	forebrain development	1.00000000000562	5.62470571600196e-12	318	0	0	214	13711
GO:0009199	ribonucleoside triphosphate metabolic process	1.00000000000578	5.77823957967573e-12	54	0	0	214	13711
GO:0006626	protein targeting to mitochondrion	1.00000000000578	5.77823957967573e-12	54	0	0	214	13711
GO:0098661	inorganic anion transmembrane transport	1.00000000000578	5.77823957967573e-12	54	0	0	214	13711
GO:0009247	glycolipid biosynthetic process	1.00000000000578	5.77823957967573e-12	54	0	0	214	13711
GO:0002181	cytoplasmic translation	1.00000000000578	5.77823957967573e-12	54	0	0	214	13711
GO:0072078	nephron tubule morphogenesis	1.00000000000578	5.77823957967573e-12	54	0	0	214	13711
GO:0030509	BMP signaling pathway	1.00000000000578	5.77823957967573e-12	54	0	0	214	13711
GO:0055008	cardiac muscle tissue morphogenesis	1.00000000000578	5.77823957967573e-12	54	0	0	214	13711
GO:1905818	regulation of chromosome separation	1.00000000000578	5.77823957967573e-12	54	0	0	214	13711
GO:0055013	cardiac muscle cell development	1.00000000000578	5.77823957967573e-12	54	0	0	214	13711
GO:0006893	Golgi to plasma membrane transport	1.00000000000578	5.77823957967573e-12	54	0	0	214	13711
GO:0001649	osteoblast differentiation	1.00000000000587	5.86815144489919e-12	74	0	0	214	13711
GO:0033108	mitochondrial respiratory chain complex assembly	1.00000000000587	5.86815144489919e-12	74	0	0	214	13711
GO:0032981	mitochondrial respiratory chain complex I assembly	1.00000000000621	6.20672733859284e-12	44	0	0	214	13711
GO:0042440	pigment metabolic process	1.00000000000621	6.20672733859284e-12	44	0	0	214	13711
GO:0007628	adult walking behavior	1.00000000000621	6.20672733859284e-12	44	0	0	214	13711
GO:0048641	regulation of skeletal muscle tissue development	1.00000000000621	6.20672733859284e-12	44	0	0	214	13711
GO:0048713	regulation of oligodendrocyte differentiation	1.00000000000621	6.20672733859284e-12	44	0	0	214	13711
GO:0043038	amino acid activation	1.00000000000621	6.20672733859284e-12	44	0	0	214	13711
GO:0002377	immunoglobulin production	1.00000000000621	6.20672733859284e-12	44	0	0	214	13711
GO:0030837	negative regulation of actin filament polymerization	1.00000000000621	6.20672733859284e-12	44	0	0	214	13711
GO:0035725	sodium ion transmembrane transport	1.00000000000621	6.20672733859284e-12	44	0	0	214	13711
GO:1903539	protein localization to postsynaptic membrane	1.00000000000621	6.20672733859284e-12	44	0	0	214	13711
GO:0032007	negative regulation of TOR signaling	1.00000000000621	6.20672733859284e-12	44	0	0	214	13711
GO:0010257	NADH dehydrogenase complex assembly	1.00000000000621	6.20672733859284e-12	44	0	0	214	13711
GO:0051489	regulation of filopodium assembly	1.00000000000621	6.20672733859284e-12	44	0	0	214	13711
GO:0018208	peptidyl-proline modification	1.00000000000621	6.20672733859284e-12	44	0	0	214	13711
GO:0007586	digestion	1.00000000000621	6.20672733859284e-12	44	0	0	214	13711
GO:0060443	mammary gland morphogenesis	1.00000000000621	6.20672733859284e-12	44	0	0	214	13711
GO:0051653	spindle localization	1.00000000000621	6.20672733859284e-12	44	0	0	214	13711
GO:0042255	ribosome assembly	1.0000000000063	6.30092590181685e-12	57	0	0	214	13711
GO:0051057	positive regulation of small GTPase mediated signal transduction	1.0000000000063	6.30092590181685e-12	57	0	0	214	13711
GO:0006855	drug transmembrane transport	1.0000000000063	6.30092590181685e-12	57	0	0	214	13711
GO:0006413	translational initiation	1.0000000000063	6.30092590181685e-12	57	0	0	214	13711
GO:0060976	coronary vasculature development	1.0000000000063	6.30092590181685e-12	57	0	0	214	13711
GO:0001837	epithelial to mesenchymal transition	1.0000000000063	6.30092590181685e-12	57	0	0	214	13711
GO:0099587	inorganic ion import across plasma membrane	1.0000000000063	6.30092590181685e-12	57	0	0	214	13711
GO:0098659	inorganic cation import across plasma membrane	1.0000000000063	6.30092590181685e-12	57	0	0	214	13711
GO:0031122	cytoplasmic microtubule organization	1.0000000000063	6.30092590181685e-12	57	0	0	214	13711
GO:0097553	calcium ion transmembrane import into cytosol	1.0000000000063	6.30092590181685e-12	57	0	0	214	13711
GO:0048332	mesoderm morphogenesis	1.00000000000653	6.53057257001661e-12	45	0	0	214	13711
GO:0033077	T cell differentiation in thymus	1.00000000000653	6.53057257001661e-12	45	0	0	214	13711
GO:2000725	regulation of cardiac muscle cell differentiation	1.00000000000653	6.53057257001661e-12	45	0	0	214	13711
GO:0090311	regulation of protein deacetylation	1.00000000000653	6.53057257001661e-12	45	0	0	214	13711
GO:0032206	positive regulation of telomere maintenance	1.00000000000653	6.53057257001661e-12	45	0	0	214	13711
GO:0006641	triglyceride metabolic process	1.00000000000653	6.53057257001661e-12	45	0	0	214	13711
GO:0060675	ureteric bud morphogenesis	1.00000000000653	6.53057257001661e-12	45	0	0	214	13711
GO:0071242	cellular response to ammonium ion	1.00000000000653	6.53057257001661e-12	45	0	0	214	13711
GO:0015696	ammonium transport	1.00000000000653	6.53057257001661e-12	45	0	0	214	13711
GO:2000107	negative regulation of leukocyte apoptotic process	1.00000000000653	6.53057257001661e-12	45	0	0	214	13711
GO:0060395	SMAD protein signal transduction	1.00000000000653	6.53057257001661e-12	45	0	0	214	13711
GO:0030071	regulation of mitotic metaphase/anaphase transition	1.00000000000653	6.53057257001661e-12	45	0	0	214	13711
GO:0001947	heart looping	1.00000000000653	6.53057257001661e-12	45	0	0	214	13711
GO:0051402	neuron apoptotic process	1.00000000000653	6.53057257001661e-12	45	0	0	214	13711
GO:0048538	thymus development	1.00000000000653	6.53057257001661e-12	45	0	0	214	13711
GO:0006900	vesicle budding from membrane	1.00000000000653	6.53057257001661e-12	45	0	0	214	13711
GO:0042775	mitochondrial ATP synthesis coupled electron transport	1.00000000000653	6.53057257001661e-12	45	0	0	214	13711
GO:0051983	regulation of chromosome segregation	1.00000000000662	6.62264403869523e-12	87	0	0	214	13711
GO:0001578	microtubule bundle formation	1.00000000000662	6.62264403869523e-12	87	0	0	214	13711
GO:0006662	glycerol ether metabolic process	1.00000000000707	7.07001844158414e-12	12	0	0	214	13711
GO:0046607	positive regulation of centrosome cycle	1.00000000000707	7.07001844158414e-12	12	0	0	214	13711
GO:0055012	ventricular cardiac muscle cell differentiation	1.00000000000707	7.07001844158414e-12	12	0	0	214	13711
GO:0031280	negative regulation of cyclase activity	1.00000000000707	7.07001844158414e-12	12	0	0	214	13711
GO:0006670	sphingosine metabolic process	1.00000000000707	7.07001844158414e-12	12	0	0	214	13711
GO:0032454	histone demethylase activity (H3-K9 specific)	1.00000000000707	7.07001844158414e-12	12	0	0	214	13711
GO:0003157	endocardium development	1.00000000000707	7.07001844158414e-12	12	0	0	214	13711
GO:2000650	negative regulation of sodium ion transmembrane transporter activity	1.00000000000707	7.07001844158414e-12	12	0	0	214	13711
GO:0090161	Golgi ribbon formation	1.00000000000707	7.07001844158414e-12	12	0	0	214	13711
GO:1902950	regulation of dendritic spine maintenance	1.00000000000707	7.07001844158414e-12	12	0	0	214	13711
GO:0036159	inner dynein arm assembly	1.00000000000707	7.07001844158414e-12	12	0	0	214	13711
GO:0048505	regulation of timing of cell differentiation	1.00000000000707	7.07001844158414e-12	12	0	0	214	13711
GO:0035112	genitalia morphogenesis	1.00000000000707	7.07001844158414e-12	12	0	0	214	13711
GO:0042756	drinking behavior	1.00000000000707	7.07001844158414e-12	12	0	0	214	13711
GO:1900025	negative regulation of substrate adhesion-dependent cell spreading	1.00000000000707	7.07001844158414e-12	12	0	0	214	13711
GO:0032753	positive regulation of interleukin-4 production	1.00000000000707	7.07001844158414e-12	12	0	0	214	13711
GO:0015868	purine ribonucleotide transport	1.00000000000707	7.07001844158414e-12	12	0	0	214	13711
GO:0006071	glycerol metabolic process	1.00000000000707	7.07001844158414e-12	12	0	0	214	13711
GO:0051573	negative regulation of histone H3-K9 methylation	1.00000000000707	7.07001844158414e-12	12	0	0	214	13711
GO:0060049	regulation of protein glycosylation	1.00000000000707	7.07001844158414e-12	12	0	0	214	13711
GO:0006085	acetyl-CoA biosynthetic process	1.00000000000707	7.07001844158414e-12	12	0	0	214	13711
GO:0070572	positive regulation of neuron projection regeneration	1.00000000000707	7.07001844158414e-12	12	0	0	214	13711
GO:0019471	4-hydroxyproline metabolic process	1.00000000000707	7.07001844158414e-12	12	0	0	214	13711
GO:0005313	L-glutamate transmembrane transporter activity	1.00000000000707	7.07001844158414e-12	12	0	0	214	13711
GO:0030033	microvillus assembly	1.00000000000707	7.07001844158414e-12	12	0	0	214	13711
GO:0072425	signal transduction involved in G2 DNA damage checkpoint	1.00000000000707	7.07001844158414e-12	12	0	0	214	13711
GO:1904925	positive regulation of autophagy of mitochondrion in response to mitochondrial depolarization	1.00000000000707	7.07001844158414e-12	12	0	0	214	13711
GO:0033750	ribosome localization	1.00000000000707	7.07001844158414e-12	12	0	0	214	13711
GO:0072393	microtubule anchoring at microtubule organizing center	1.00000000000707	7.07001844158414e-12	12	0	0	214	13711
GO:1904816	positive regulation of protein localization to chromosome, telomeric region	1.00000000000707	7.07001844158414e-12	12	0	0	214	13711
GO:0010839	negative regulation of keratinocyte proliferation	1.00000000000707	7.07001844158414e-12	12	0	0	214	13711
GO:2000696	regulation of epithelial cell differentiation involved in kidney development	1.00000000000707	7.07001844158414e-12	12	0	0	214	13711
GO:0009143	nucleoside triphosphate catabolic process	1.00000000000707	7.07001844158414e-12	12	0	0	214	13711
GO:0001682	tRNA 5'-leader removal	1.00000000000707	7.07001844158414e-12	12	0	0	214	13711
GO:0070307	lens fiber cell development	1.00000000000707	7.07001844158414e-12	12	0	0	214	13711
GO:0001963	synaptic transmission, dopaminergic	1.00000000000707	7.07001844158414e-12	12	0	0	214	13711
GO:0030224	monocyte differentiation	1.00000000000707	7.07001844158414e-12	12	0	0	214	13711
GO:0048642	negative regulation of skeletal muscle tissue development	1.00000000000707	7.07001844158414e-12	12	0	0	214	13711
GO:0035372	protein localization to microtubule	1.00000000000707	7.07001844158414e-12	12	0	0	214	13711
GO:0031573	intra-S DNA damage checkpoint	1.00000000000707	7.07001844158414e-12	12	0	0	214	13711
GO:0051451	myoblast migration	1.00000000000707	7.07001844158414e-12	12	0	0	214	13711
GO:0002566	somatic diversification of immune receptors via somatic mutation	1.00000000000707	7.07001844158414e-12	12	0	0	214	13711
GO:0060644	mammary gland epithelial cell differentiation	1.00000000000707	7.07001844158414e-12	12	0	0	214	13711
GO:0015248	sterol transporter activity	1.00000000000707	7.07001844158414e-12	12	0	0	214	13711
GO:1904293	negative regulation of ERAD pathway	1.00000000000707	7.07001844158414e-12	12	0	0	214	13711
GO:0018216	peptidyl-arginine methylation	1.00000000000707	7.07001844158414e-12	12	0	0	214	13711
GO:0035358	regulation of peroxisome proliferator activated receptor signaling pathway	1.00000000000707	7.07001844158414e-12	12	0	0	214	13711
GO:0006361	transcription initiation from RNA polymerase I promoter	1.00000000000707	7.07001844158414e-12	12	0	0	214	13711
GO:1901387	positive regulation of voltage-gated calcium channel activity	1.00000000000707	7.07001844158414e-12	12	0	0	214	13711
GO:0071027	nuclear RNA surveillance	1.00000000000707	7.07001844158414e-12	12	0	0	214	13711
GO:0051123	RNA polymerase II preinitiation complex assembly	1.00000000000707	7.07001844158414e-12	12	0	0	214	13711
GO:0007096	regulation of exit from mitosis	1.00000000000707	7.07001844158414e-12	12	0	0	214	13711
GO:0015278	calcium-release channel activity	1.00000000000707	7.07001844158414e-12	12	0	0	214	13711
GO:0032095	regulation of response to food	1.00000000000707	7.07001844158414e-12	12	0	0	214	13711
GO:0002504	antigen processing and presentation of peptide or polysaccharide antigen via MHC class II	1.00000000000707	7.07001844158414e-12	12	0	0	214	13711
GO:1902165	regulation of intrinsic apoptotic signaling pathway in response to DNA damage by p53 class mediator	1.00000000000707	7.07001844158414e-12	12	0	0	214	13711
GO:0045683	negative regulation of epidermis development	1.00000000000707	7.07001844158414e-12	12	0	0	214	13711
GO:0045906	negative regulation of vasoconstriction	1.00000000000707	7.07001844158414e-12	12	0	0	214	13711
GO:0002031	G protein-coupled receptor internalization	1.00000000000707	7.07001844158414e-12	12	0	0	214	13711
GO:0006517	protein deglycosylation	1.00000000000707	7.07001844158414e-12	12	0	0	214	13711
GO:0070255	regulation of mucus secretion	1.00000000000707	7.07001844158414e-12	12	0	0	214	13711
GO:0045618	positive regulation of keratinocyte differentiation	1.00000000000707	7.07001844158414e-12	12	0	0	214	13711
GO:1905214	regulation of RNA binding	1.00000000000707	7.07001844158414e-12	12	0	0	214	13711
GO:0010463	mesenchymal cell proliferation	1.00000000000707	7.07001844158414e-12	12	0	0	214	13711
GO:0002161	aminoacyl-tRNA editing activity	1.00000000000707	7.07001844158414e-12	12	0	0	214	13711
GO:0060026	convergent extension	1.00000000000707	7.07001844158414e-12	12	0	0	214	13711
GO:0097720	calcineurin-mediated signaling	1.00000000000707	7.07001844158414e-12	12	0	0	214	13711
GO:0014850	response to muscle activity	1.00000000000707	7.07001844158414e-12	12	0	0	214	13711
GO:0046873	metal ion transmembrane transporter activity	1.00000000000707	7.07001844158414e-12	12	0	0	214	13711
GO:0034393	positive regulation of smooth muscle cell apoptotic process	1.00000000000707	7.07001844158414e-12	12	0	0	214	13711
GO:0005003	ephrin receptor activity	1.00000000000707	7.07001844158414e-12	12	0	0	214	13711
GO:0042759	long-chain fatty acid biosynthetic process	1.00000000000707	7.07001844158414e-12	12	0	0	214	13711
GO:0071044	histone mRNA catabolic process	1.00000000000707	7.07001844158414e-12	12	0	0	214	13711
GO:0002475	antigen processing and presentation via MHC class Ib	1.00000000000707	7.07001844158414e-12	12	0	0	214	13711
GO:0042487	regulation of odontogenesis of dentin-containing tooth	1.00000000000707	7.07001844158414e-12	12	0	0	214	13711
GO:0034367	protein-containing complex remodeling	1.00000000000707	7.07001844158414e-12	12	0	0	214	13711
GO:0001759	organ induction	1.00000000000707	7.07001844158414e-12	12	0	0	214	13711
GO:0010457	centriole-centriole cohesion	1.00000000000707	7.07001844158414e-12	12	0	0	214	13711
GO:0042178	xenobiotic catabolic process	1.00000000000707	7.07001844158414e-12	12	0	0	214	13711
GO:0006271	DNA strand elongation involved in DNA replication	1.00000000000707	7.07001844158414e-12	12	0	0	214	13711
GO:0042428	serotonin metabolic process	1.00000000000707	7.07001844158414e-12	12	0	0	214	13711
GO:0007530	sex determination	1.00000000000707	7.07001844158414e-12	12	0	0	214	13711
GO:0090266	regulation of mitotic cell cycle spindle assembly checkpoint	1.00000000000707	7.07001844158414e-12	12	0	0	214	13711
GO:0036296	response to increased oxygen levels	1.00000000000707	7.07001844158414e-12	12	0	0	214	13711
GO:0098911	regulation of ventricular cardiac muscle cell action potential	1.00000000000707	7.07001844158414e-12	12	0	0	214	13711
GO:1904181	positive regulation of membrane depolarization	1.00000000000707	7.07001844158414e-12	12	0	0	214	13711
GO:0032252	secretory granule localization	1.00000000000707	7.07001844158414e-12	12	0	0	214	13711
GO:0015780	nucleotide-sugar transmembrane transport	1.00000000000707	7.07001844158414e-12	12	0	0	214	13711
GO:1902287	semaphorin-plexin signaling pathway involved in axon guidance	1.00000000000707	7.07001844158414e-12	12	0	0	214	13711
GO:1903504	regulation of mitotic spindle checkpoint	1.00000000000707	7.07001844158414e-12	12	0	0	214	13711
GO:0072710	response to hydroxyurea	1.00000000000707	7.07001844158414e-12	12	0	0	214	13711
GO:2001223	negative regulation of neuron migration	1.00000000000707	7.07001844158414e-12	12	0	0	214	13711
GO:0021683	cerebellar granular layer morphogenesis	1.00000000000707	7.07001844158414e-12	12	0	0	214	13711
GO:0048143	astrocyte activation	1.00000000000707	7.07001844158414e-12	12	0	0	214	13711
GO:0071712	ER-associated misfolded protein catabolic process	1.00000000000707	7.07001844158414e-12	12	0	0	214	13711
GO:0014887	cardiac muscle adaptation	1.00000000000707	7.07001844158414e-12	12	0	0	214	13711
GO:0048753	pigment granule organization	1.00000000000707	7.07001844158414e-12	12	0	0	214	13711
GO:0008272	sulfate transport	1.00000000000707	7.07001844158414e-12	12	0	0	214	13711
GO:0004708	MAP kinase kinase activity	1.00000000000707	7.07001844158414e-12	12	0	0	214	13711
GO:1900244	positive regulation of synaptic vesicle endocytosis	1.00000000000707	7.07001844158414e-12	12	0	0	214	13711
GO:0000054	ribosomal subunit export from nucleus	1.00000000000707	7.07001844158414e-12	12	0	0	214	13711
GO:0051382	kinetochore assembly	1.00000000000707	7.07001844158414e-12	12	0	0	214	13711
GO:0021694	cerebellar Purkinje cell layer formation	1.00000000000707	7.07001844158414e-12	12	0	0	214	13711
GO:0016081	synaptic vesicle docking	1.00000000000707	7.07001844158414e-12	12	0	0	214	13711
GO:0035721	intraciliary retrograde transport	1.00000000000707	7.07001844158414e-12	12	0	0	214	13711
GO:0048853	forebrain morphogenesis	1.00000000000707	7.07001844158414e-12	12	0	0	214	13711
GO:0035810	positive regulation of urine volume	1.00000000000707	7.07001844158414e-12	12	0	0	214	13711
GO:0007064	mitotic sister chromatid cohesion	1.00000000000707	7.07001844158414e-12	12	0	0	214	13711
GO:0051547	regulation of keratinocyte migration	1.00000000000707	7.07001844158414e-12	12	0	0	214	13711
GO:0071028	nuclear mRNA surveillance	1.00000000000707	7.07001844158414e-12	12	0	0	214	13711
GO:0071397	cellular response to cholesterol	1.00000000000707	7.07001844158414e-12	12	0	0	214	13711
GO:0042054	histone methyltransferase activity	1.00000000000707	7.07001844158414e-12	12	0	0	214	13711
GO:0006490	oligosaccharide-lipid intermediate biosynthetic process	1.00000000000707	7.07001844158414e-12	12	0	0	214	13711
GO:0043517	positive regulation of DNA damage response, signal transduction by p53 class mediator	1.00000000000707	7.07001844158414e-12	12	0	0	214	13711
GO:0070234	positive regulation of T cell apoptotic process	1.00000000000707	7.07001844158414e-12	12	0	0	214	13711
GO:0090231	regulation of spindle checkpoint	1.00000000000707	7.07001844158414e-12	12	0	0	214	13711
GO:0072578	neurotransmitter-gated ion channel clustering	1.00000000000707	7.07001844158414e-12	12	0	0	214	13711
GO:0007620	copulation	1.00000000000707	7.07001844158414e-12	12	0	0	214	13711
GO:0106074	aminoacyl-tRNA metabolism involved in translational fidelity	1.00000000000707	7.07001844158414e-12	12	0	0	214	13711
GO:0030520	intracellular estrogen receptor signaling pathway	1.00000000000707	7.07001844158414e-12	12	0	0	214	13711
GO:0071451	cellular response to superoxide	1.00000000000707	7.07001844158414e-12	12	0	0	214	13711
GO:0034982	mitochondrial protein processing	1.00000000000707	7.07001844158414e-12	12	0	0	214	13711
GO:0032402	melanosome transport	1.00000000000707	7.07001844158414e-12	12	0	0	214	13711
GO:0071450	cellular response to oxygen radical	1.00000000000707	7.07001844158414e-12	12	0	0	214	13711
GO:0017154	semaphorin receptor activity	1.00000000000707	7.07001844158414e-12	12	0	0	214	13711
GO:0001845	phagolysosome assembly	1.00000000000707	7.07001844158414e-12	12	0	0	214	13711
GO:0030521	androgen receptor signaling pathway	1.00000000000707	7.07001844158414e-12	12	0	0	214	13711
GO:0086012	membrane depolarization during cardiac muscle cell action potential	1.00000000000707	7.07001844158414e-12	12	0	0	214	13711
GO:0015865	purine nucleotide transport	1.00000000000707	7.07001844158414e-12	12	0	0	214	13711
GO:0016558	protein import into peroxisome matrix	1.00000000000707	7.07001844158414e-12	12	0	0	214	13711
GO:0033173	calcineurin-NFAT signaling cascade	1.00000000000707	7.07001844158414e-12	12	0	0	214	13711
GO:0003299	muscle hypertrophy in response to stress	1.00000000000707	7.07001844158414e-12	12	0	0	214	13711
GO:0045653	negative regulation of megakaryocyte differentiation	1.00000000000707	7.07001844158414e-12	12	0	0	214	13711
GO:2000009	negative regulation of protein localization to cell surface	1.00000000000707	7.07001844158414e-12	12	0	0	214	13711
GO:1903131	mononuclear cell differentiation	1.00000000000707	7.07001844158414e-12	12	0	0	214	13711
GO:0007625	grooming behavior	1.00000000000707	7.07001844158414e-12	12	0	0	214	13711
GO:0072148	epithelial cell fate commitment	1.00000000000707	7.07001844158414e-12	12	0	0	214	13711
GO:0051447	negative regulation of meiotic cell cycle	1.00000000000707	7.07001844158414e-12	12	0	0	214	13711
GO:1990403	embryonic brain development	1.00000000000707	7.07001844158414e-12	12	0	0	214	13711
GO:0032309	icosanoid secretion	1.00000000000707	7.07001844158414e-12	12	0	0	214	13711
GO:0007602	phototransduction	1.00000000000707	7.07001844158414e-12	12	0	0	214	13711
GO:0030502	negative regulation of bone mineralization	1.00000000000707	7.07001844158414e-12	12	0	0	214	13711
GO:0010669	epithelial structure maintenance	1.00000000000707	7.07001844158414e-12	12	0	0	214	13711
GO:0045899	positive regulation of RNA polymerase II transcriptional preinitiation complex assembly	1.00000000000707	7.07001844158414e-12	12	0	0	214	13711
GO:0015697	quaternary ammonium group transport	1.00000000000707	7.07001844158414e-12	12	0	0	214	13711
GO:0006910	phagocytosis, recognition	1.00000000000707	7.07001844158414e-12	12	0	0	214	13711
GO:0061052	negative regulation of cell growth involved in cardiac muscle cell development	1.00000000000707	7.07001844158414e-12	12	0	0	214	13711
GO:0072202	cell differentiation involved in metanephros development	1.00000000000707	7.07001844158414e-12	12	0	0	214	13711
GO:0000729	DNA double-strand break processing	1.00000000000707	7.07001844158414e-12	12	0	0	214	13711
GO:0071786	endoplasmic reticulum tubular network organization	1.00000000000707	7.07001844158414e-12	12	0	0	214	13711
GO:0006706	steroid catabolic process	1.00000000000707	7.07001844158414e-12	12	0	0	214	13711
GO:0090073	positive regulation of protein homodimerization activity	1.00000000000707	7.07001844158414e-12	12	0	0	214	13711
GO:0031223	auditory behavior	1.00000000000707	7.07001844158414e-12	12	0	0	214	13711
GO:0045161	neuronal ion channel clustering	1.00000000000707	7.07001844158414e-12	12	0	0	214	13711
GO:0106072	negative regulation of adenylate cyclase-activating G protein-coupled receptor signaling pathway	1.00000000000707	7.07001844158414e-12	12	0	0	214	13711
GO:0050855	regulation of B cell receptor signaling pathway	1.00000000000707	7.07001844158414e-12	12	0	0	214	13711
GO:0003422	growth plate cartilage morphogenesis	1.00000000000707	7.07001844158414e-12	12	0	0	214	13711
GO:0010918	positive regulation of mitochondrial membrane potential	1.00000000000707	7.07001844158414e-12	12	0	0	214	13711
GO:0014898	cardiac muscle hypertrophy in response to stress	1.00000000000707	7.07001844158414e-12	12	0	0	214	13711
GO:0018027	peptidyl-lysine dimethylation	1.00000000000707	7.07001844158414e-12	12	0	0	214	13711
GO:0046929	negative regulation of neurotransmitter secretion	1.00000000000707	7.07001844158414e-12	12	0	0	214	13711
GO:0002495	antigen processing and presentation of peptide antigen via MHC class II	1.00000000000707	7.07001844158414e-12	12	0	0	214	13711
GO:0045116	protein neddylation	1.00000000000707	7.07001844158414e-12	12	0	0	214	13711
GO:0039694	viral RNA genome replication	1.00000000000707	7.07001844158414e-12	12	0	0	214	13711
GO:0006310	DNA recombination	1.00000000000707	7.07432278467723e-12	172	0	0	214	13711
GO:0051604	protein maturation	1.00000000000707	7.07432278467723e-12	172	0	0	214	13711
GO:0099518	vesicle cytoskeletal trafficking	1.00000000000721	7.21148791618524e-12	46	0	0	214	13711
GO:1901607	alpha-amino acid biosynthetic process	1.00000000000721	7.21148791618524e-12	46	0	0	214	13711
GO:0032784	regulation of DNA-templated transcription, elongation	1.00000000000721	7.21148791618524e-12	46	0	0	214	13711
GO:0050919	negative chemotaxis	1.00000000000721	7.21148791618524e-12	46	0	0	214	13711
GO:0072171	mesonephric tubule morphogenesis	1.00000000000721	7.21148791618524e-12	46	0	0	214	13711
GO:0055081	anion homeostasis	1.00000000000721	7.21148791618524e-12	46	0	0	214	13711
GO:0072347	response to anesthetic	1.00000000000721	7.21148791618524e-12	46	0	0	214	13711
GO:0032392	DNA geometric change	1.00000000000721	7.21148791618524e-12	46	0	0	214	13711
GO:0051590	positive regulation of neurotransmitter transport	1.00000000000721	7.21148791618524e-12	46	0	0	214	13711
GO:0060042	retina morphogenesis in camera-type eye	1.00000000000721	7.21148791618524e-12	46	0	0	214	13711
GO:0032210	regulation of telomere maintenance via telomerase	1.00000000000721	7.21148791618524e-12	46	0	0	214	13711
GO:0042773	ATP synthesis coupled electron transport	1.00000000000721	7.21148791618524e-12	46	0	0	214	13711
GO:0030517	negative regulation of axon extension	1.00000000000721	7.21148791618524e-12	46	0	0	214	13711
GO:0097479	synaptic vesicle localization	1.00000000000721	7.21148791618524e-12	46	0	0	214	13711
GO:0003743	translation initiation factor activity	1.00000000000721	7.21148791618524e-12	46	0	0	214	13711
GO:0090659	walking behavior	1.00000000000721	7.21148791618524e-12	46	0	0	214	13711
GO:0004402	histone acetyltransferase activity	1.00000000000721	7.21148791618524e-12	46	0	0	214	13711
GO:0046128	purine ribonucleoside metabolic process	1.00000000000721	7.21148791618524e-12	46	0	0	214	13711
GO:1902099	regulation of metaphase/anaphase transition of cell cycle	1.00000000000721	7.21148791618524e-12	46	0	0	214	13711
GO:0097581	lamellipodium organization	1.00000000000721	7.21148791618524e-12	46	0	0	214	13711
GO:0030166	proteoglycan biosynthetic process	1.00000000000721	7.21148791618524e-12	46	0	0	214	13711
GO:0007156	homophilic cell adhesion via plasma membrane adhesion molecules	1.00000000000745	7.44593927053777e-12	92	0	0	214	13711
GO:0006611	protein export from nucleus	1.00000000000823	8.2312059238226e-12	81	0	0	214	13711
GO:0031497	chromatin assembly	1.00000000000823	8.2312059238226e-12	81	0	0	214	13711
GO:0007009	plasma membrane organization	1.00000000000823	8.2312059238226e-12	81	0	0	214	13711
GO:0007189	adenylate cyclase-activating G protein-coupled receptor signaling pathway	1.00000000000823	8.2312059238226e-12	81	0	0	214	13711
GO:0009201	ribonucleoside triphosphate biosynthetic process	1.00000000000831	8.31219484162838e-12	39	0	0	214	13711
GO:0061512	protein localization to cilium	1.00000000000831	8.31219484162838e-12	39	0	0	214	13711
GO:0051293	establishment of spindle localization	1.00000000000831	8.31219484162838e-12	39	0	0	214	13711
GO:0090102	cochlea development	1.00000000000831	8.31219484162838e-12	39	0	0	214	13711
GO:0021955	central nervous system neuron axonogenesis	1.00000000000831	8.31219484162838e-12	39	0	0	214	13711
GO:0045839	negative regulation of mitotic nuclear division	1.00000000000831	8.31219484162838e-12	39	0	0	214	13711
GO:0030199	collagen fibril organization	1.00000000000831	8.31219484162838e-12	39	0	0	214	13711
GO:0034637	cellular carbohydrate biosynthetic process	1.00000000000831	8.31219484162838e-12	39	0	0	214	13711
GO:0001662	behavioral fear response	1.00000000000831	8.31219484162838e-12	39	0	0	214	13711
GO:0060421	positive regulation of heart growth	1.00000000000831	8.31219484162838e-12	39	0	0	214	13711
GO:0046031	ADP metabolic process	1.00000000000831	8.31219484162838e-12	39	0	0	214	13711
GO:0010824	regulation of centrosome duplication	1.00000000000831	8.31219484162838e-12	39	0	0	214	13711
GO:1901616	organic hydroxy compound catabolic process	1.00000000000831	8.31219484162838e-12	39	0	0	214	13711
GO:0031124	mRNA 3'-end processing	1.00000000000831	8.31219484162838e-12	39	0	0	214	13711
GO:0046717	acid secretion	1.00000000000831	8.31219484162838e-12	39	0	0	214	13711
GO:0051145	smooth muscle cell differentiation	1.00000000000831	8.31219484162838e-12	39	0	0	214	13711
GO:0010464	regulation of mesenchymal cell proliferation	1.00000000000831	8.31219484162838e-12	39	0	0	214	13711
GO:0051445	regulation of meiotic cell cycle	1.00000000000831	8.31219484162838e-12	39	0	0	214	13711
GO:0090224	regulation of spindle organization	1.00000000000831	8.31219484162838e-12	39	0	0	214	13711
GO:0018212	peptidyl-tyrosine modification	1.00000000000832	8.324334644848e-12	120	0	0	214	13711
GO:0016482	cytosolic transport	1.00000000000832	8.324334644848e-12	120	0	0	214	13711
GO:0099175	regulation of postsynapse organization	1.00000000000832	8.324334644848e-12	120	0	0	214	13711
GO:0006040	amino sugar metabolic process	1.00000000000853	8.52846447286622e-12	33	0	0	214	13711
GO:0003678	DNA helicase activity	1.00000000000853	8.52846447286622e-12	33	0	0	214	13711
GO:0006757	ATP generation from ADP	1.00000000000853	8.52846447286622e-12	33	0	0	214	13711
GO:0007618	mating	1.00000000000853	8.52846447286622e-12	33	0	0	214	13711
GO:0030901	midbrain development	1.00000000000853	8.52846447286622e-12	33	0	0	214	13711
GO:0032228	regulation of synaptic transmission, GABAergic	1.00000000000853	8.52846447286622e-12	33	0	0	214	13711
GO:0034333	adherens junction assembly	1.00000000000853	8.52846447286622e-12	33	0	0	214	13711
GO:0097009	energy homeostasis	1.00000000000853	8.52846447286622e-12	33	0	0	214	13711
GO:0003755	peptidyl-prolyl cis-trans isomerase activity	1.00000000000853	8.52846447286622e-12	33	0	0	214	13711
GO:0002063	chondrocyte development	1.00000000000853	8.52846447286622e-12	33	0	0	214	13711
GO:0060603	mammary gland duct morphogenesis	1.00000000000853	8.52846447286622e-12	33	0	0	214	13711
GO:0009124	nucleoside monophosphate biosynthetic process	1.00000000000853	8.52846447286622e-12	33	0	0	214	13711
GO:0033692	cellular polysaccharide biosynthetic process	1.00000000000853	8.52846447286622e-12	33	0	0	214	13711
GO:0046839	phospholipid dephosphorylation	1.00000000000853	8.52846447286622e-12	33	0	0	214	13711
GO:0035825	homologous recombination	1.00000000000853	8.52846447286622e-12	33	0	0	214	13711
GO:0000271	polysaccharide biosynthetic process	1.00000000000853	8.52846447286622e-12	33	0	0	214	13711
GO:0000413	protein peptidyl-prolyl isomerization	1.00000000000853	8.52846447286622e-12	33	0	0	214	13711
GO:0002931	response to ischemia	1.00000000000853	8.52846447286622e-12	33	0	0	214	13711
GO:0021884	forebrain neuron development	1.00000000000853	8.52846447286622e-12	33	0	0	214	13711
GO:0040018	positive regulation of multicellular organism growth	1.00000000000853	8.52846447286622e-12	33	0	0	214	13711
GO:0008156	negative regulation of DNA replication	1.00000000000853	8.52846447286622e-12	33	0	0	214	13711
GO:1990573	potassium ion import across plasma membrane	1.00000000000853	8.52846447286622e-12	33	0	0	214	13711
GO:0032435	negative regulation of proteasomal ubiquitin-dependent protein catabolic process	1.00000000000853	8.52846447286622e-12	33	0	0	214	13711
GO:0018024	histone-lysine N-methyltransferase activity	1.00000000000853	8.52846447286622e-12	33	0	0	214	13711
GO:0021772	olfactory bulb development	1.00000000000853	8.52846447286622e-12	33	0	0	214	13711
GO:0042220	response to cocaine	1.00000000000853	8.52846447286622e-12	33	0	0	214	13711
GO:0099174	regulation of presynapse organization	1.00000000000853	8.52846447286622e-12	33	0	0	214	13711
GO:1903146	regulation of autophagy of mitochondrion	1.00000000000853	8.52846447286622e-12	33	0	0	214	13711
GO:0042491	inner ear auditory receptor cell differentiation	1.00000000000853	8.52846447286622e-12	33	0	0	214	13711
GO:0006334	nucleosome assembly	1.00000000000909	9.09331556174572e-12	64	0	0	214	13711
GO:0006029	proteoglycan metabolic process	1.00000000000909	9.09331556174572e-12	64	0	0	214	13711
GO:0042737	drug catabolic process	1.00000000000909	9.09331556174572e-12	64	0	0	214	13711
GO:0003014	renal system process	1.00000000000909	9.09331556174572e-12	64	0	0	214	13711
GO:0001704	formation of primary germ layer	1.00000000000909	9.09331556174572e-12	64	0	0	214	13711
GO:2001021	negative regulation of response to DNA damage stimulus	1.00000000000909	9.09331556174572e-12	64	0	0	214	13711
GO:0060078	regulation of postsynaptic membrane potential	1.00000000000909	9.09331556174572e-12	64	0	0	214	13711
GO:0051972	regulation of telomerase activity	1.00000000000964	9.63995070871766e-12	43	0	0	214	13711
GO:0006635	fatty acid beta-oxidation	1.00000000000964	9.63995070871766e-12	43	0	0	214	13711
GO:0046676	negative regulation of insulin secretion	1.00000000000964	9.63995070871766e-12	43	0	0	214	13711
GO:0051784	negative regulation of nuclear division	1.00000000000964	9.63995070871766e-12	43	0	0	214	13711
GO:0097035	regulation of membrane lipid distribution	1.00000000000964	9.63995070871766e-12	43	0	0	214	13711
GO:0140238	presynaptic endocytosis	1.00000000000964	9.63995070871766e-12	43	0	0	214	13711
GO:0043039	tRNA aminoacylation	1.00000000000964	9.63995070871766e-12	43	0	0	214	13711
GO:0106027	neuron projection organization	1.00000000000964	9.63995070871766e-12	43	0	0	214	13711
GO:0031146	SCF-dependent proteasomal ubiquitin-dependent protein catabolic process	1.00000000000964	9.63995070871766e-12	43	0	0	214	13711
GO:0048488	synaptic vesicle endocytosis	1.00000000000964	9.63995070871766e-12	43	0	0	214	13711
GO:1903115	regulation of actin filament-based movement	1.00000000000964	9.63995070871766e-12	43	0	0	214	13711
GO:0009064	glutamine family amino acid metabolic process	1.00000000000964	9.63995070871766e-12	43	0	0	214	13711
GO:0072164	mesonephric tubule development	1.00000000000973	9.73259695457447e-12	76	0	0	214	13711
GO:0006664	glycolipid metabolic process	1.00000000000973	9.73259695457447e-12	76	0	0	214	13711
GO:0098739	import across plasma membrane	1.00000000000973	9.73259695457447e-12	76	0	0	214	13711
GO:0061982	meiosis I cell cycle process	1.00000000000973	9.73259695457447e-12	76	0	0	214	13711
GO:0018022	peptidyl-lysine methylation	1.00000000000973	9.73259695457447e-12	76	0	0	214	13711
GO:0072163	mesonephric epithelium development	1.00000000000973	9.73259695457447e-12	76	0	0	214	13711
GO:0001657	ureteric bud development	1.00000000000973	9.73259695457447e-12	76	0	0	214	13711
GO:0090189	regulation of branching involved in ureteric bud morphogenesis	1.00000000000976	9.7608691503473e-12	18	0	0	214	13711
GO:0000030	mannosyltransferase activity	1.00000000000976	9.7608691503473e-12	18	0	0	214	13711
GO:0034472	snRNA 3'-end processing	1.00000000000976	9.7608691503473e-12	18	0	0	214	13711
GO:1903513	endoplasmic reticulum to cytosol transport	1.00000000000976	9.7608691503473e-12	18	0	0	214	13711
GO:0042053	regulation of dopamine metabolic process	1.00000000000976	9.7608691503473e-12	18	0	0	214	13711
GO:0030318	melanocyte differentiation	1.00000000000976	9.7608691503473e-12	18	0	0	214	13711
GO:1903975	regulation of glial cell migration	1.00000000000976	9.7608691503473e-12	18	0	0	214	13711
GO:0033273	response to vitamin	1.00000000000976	9.7608691503473e-12	18	0	0	214	13711
GO:0009651	response to salt stress	1.00000000000976	9.7608691503473e-12	18	0	0	214	13711
GO:0060536	cartilage morphogenesis	1.00000000000976	9.7608691503473e-12	18	0	0	214	13711
GO:0035384	thioester biosynthetic process	1.00000000000976	9.7608691503473e-12	18	0	0	214	13711
GO:0090330	regulation of platelet aggregation	1.00000000000976	9.7608691503473e-12	18	0	0	214	13711
GO:0071616	acyl-CoA biosynthetic process	1.00000000000976	9.7608691503473e-12	18	0	0	214	13711
GO:0015813	L-glutamate transmembrane transport	1.00000000000976	9.7608691503473e-12	18	0	0	214	13711
GO:0033605	positive regulation of catecholamine secretion	1.00000000000976	9.7608691503473e-12	18	0	0	214	13711
GO:0010766	negative regulation of sodium ion transport	1.00000000000976	9.7608691503473e-12	18	0	0	214	13711
GO:0032211	negative regulation of telomere maintenance via telomerase	1.00000000000976	9.7608691503473e-12	18	0	0	214	13711
GO:0009048	dosage compensation by inactivation of X chromosome	1.00000000000976	9.7608691503473e-12	18	0	0	214	13711
GO:1901071	glucosamine-containing compound metabolic process	1.00000000000976	9.7608691503473e-12	18	0	0	214	13711
GO:0035329	hippo signaling	1.00000000000976	9.7608691503473e-12	18	0	0	214	13711
GO:0070193	synaptonemal complex organization	1.00000000000976	9.7608691503473e-12	18	0	0	214	13711
GO:0014072	response to isoquinoline alkaloid	1.00000000000976	9.7608691503473e-12	18	0	0	214	13711
GO:0090504	epiboly	1.00000000000976	9.7608691503473e-12	18	0	0	214	13711
GO:0009163	nucleoside biosynthetic process	1.00000000000976	9.7608691503473e-12	18	0	0	214	13711
GO:0006541	glutamine metabolic process	1.00000000000976	9.7608691503473e-12	18	0	0	214	13711
GO:0019674	NAD metabolic process	1.00000000000976	9.7608691503473e-12	18	0	0	214	13711
GO:1905874	regulation of postsynaptic density organization	1.00000000000976	9.7608691503473e-12	18	0	0	214	13711
GO:0006353	DNA-templated transcription, termination	1.00000000000976	9.7608691503473e-12	18	0	0	214	13711
GO:0032148	activation of protein kinase B activity	1.00000000000976	9.7608691503473e-12	18	0	0	214	13711
GO:0016048	detection of temperature stimulus	1.00000000000976	9.7608691503473e-12	18	0	0	214	13711
GO:0048311	mitochondrion distribution	1.00000000000976	9.7608691503473e-12	18	0	0	214	13711
GO:0070131	positive regulation of mitochondrial translation	1.00000000000976	9.7608691503473e-12	18	0	0	214	13711
GO:0071577	zinc ion transmembrane transport	1.00000000000976	9.7608691503473e-12	18	0	0	214	13711
GO:0046129	purine ribonucleoside biosynthetic process	1.00000000000976	9.7608691503473e-12	18	0	0	214	13711
GO:0003746	translation elongation factor activity	1.00000000000976	9.7608691503473e-12	18	0	0	214	13711
GO:0030970	retrograde protein transport, ER to cytosol	1.00000000000976	9.7608691503473e-12	18	0	0	214	13711
GO:0004970	ionotropic glutamate receptor activity	1.00000000000976	9.7608691503473e-12	18	0	0	214	13711
GO:0031998	regulation of fatty acid beta-oxidation	1.00000000000976	9.7608691503473e-12	18	0	0	214	13711
GO:0061647	histone H3-K9 modification	1.00000000000976	9.7608691503473e-12	18	0	0	214	13711
GO:1905710	positive regulation of membrane permeability	1.00000000000976	9.7608691503473e-12	18	0	0	214	13711
GO:0007588	excretion	1.00000000000976	9.7608691503473e-12	18	0	0	214	13711
GO:0042572	retinol metabolic process	1.00000000000976	9.7608691503473e-12	18	0	0	214	13711
GO:0033630	positive regulation of cell adhesion mediated by integrin	1.00000000000976	9.7608691503473e-12	18	0	0	214	13711
GO:0070208	protein heterotrimerization	1.00000000000976	9.7608691503473e-12	18	0	0	214	13711
GO:0002042	cell migration involved in sprouting angiogenesis	1.00000000000976	9.7608691503473e-12	18	0	0	214	13711
GO:0060292	long-term synaptic depression	1.00000000000976	9.7608691503473e-12	18	0	0	214	13711
GO:0090382	phagosome maturation	1.00000000000976	9.7608691503473e-12	18	0	0	214	13711
GO:0050774	negative regulation of dendrite morphogenesis	1.00000000000976	9.7608691503473e-12	18	0	0	214	13711
GO:1901017	negative regulation of potassium ion transmembrane transporter activity	1.00000000000976	9.7608691503473e-12	18	0	0	214	13711
GO:0045182	translation regulator activity	1.00000000000976	9.7608691503473e-12	18	0	0	214	13711
GO:0009164	nucleoside catabolic process	1.00000000000976	9.7608691503473e-12	18	0	0	214	13711
GO:0035987	endodermal cell differentiation	1.00000000000976	9.7608691503473e-12	18	0	0	214	13711
GO:0044794	positive regulation by host of viral process	1.00000000000976	9.7608691503473e-12	18	0	0	214	13711
GO:0008090	retrograde axonal transport	1.00000000000976	9.7608691503473e-12	18	0	0	214	13711
GO:0015701	bicarbonate transport	1.00000000000976	9.7608691503473e-12	18	0	0	214	13711
GO:0021513	spinal cord dorsal/ventral patterning	1.00000000000976	9.7608691503473e-12	18	0	0	214	13711
GO:0045956	positive regulation of calcium ion-dependent exocytosis	1.00000000000976	9.7608691503473e-12	18	0	0	214	13711
GO:2000114	regulation of establishment of cell polarity	1.00000000000976	9.7608691503473e-12	18	0	0	214	13711
GO:0009072	aromatic amino acid family metabolic process	1.00000000000976	9.7608691503473e-12	18	0	0	214	13711
GO:0008608	attachment of spindle microtubules to kinetochore	1.00000000000976	9.7608691503473e-12	18	0	0	214	13711
GO:0045117	azole transport	1.00000000000976	9.7608691503473e-12	18	0	0	214	13711
GO:0001935	endothelial cell proliferation	1.00000000000976	9.7608691503473e-12	18	0	0	214	13711
GO:0009065	glutamine family amino acid catabolic process	1.00000000000976	9.7608691503473e-12	18	0	0	214	13711
GO:0003176	aortic valve development	1.00000000000976	9.7608691503473e-12	18	0	0	214	13711
GO:2001169	regulation of ATP biosynthetic process	1.00000000000976	9.7608691503473e-12	18	0	0	214	13711
GO:0035886	vascular smooth muscle cell differentiation	1.00000000000976	9.7608691503473e-12	18	0	0	214	13711
GO:0030575	nuclear body organization	1.00000000000976	9.7608691503473e-12	18	0	0	214	13711
GO:0043486	histone exchange	1.00000000000976	9.7608691503473e-12	18	0	0	214	13711
GO:0044458	motile cilium assembly	1.00000000000976	9.7608691503473e-12	18	0	0	214	13711
GO:0045838	positive regulation of membrane potential	1.00000000000976	9.7608691503473e-12	18	0	0	214	13711
GO:0061217	regulation of mesonephros development	1.00000000000976	9.7608691503473e-12	18	0	0	214	13711
GO:1903010	regulation of bone development	1.00000000000976	9.7608691503473e-12	18	0	0	214	13711
GO:0042455	ribonucleoside biosynthetic process	1.00000000000976	9.7608691503473e-12	18	0	0	214	13711
GO:0010039	response to iron ion	1.00000000000976	9.7608691503473e-12	18	0	0	214	13711
GO:0002183	cytoplasmic translational initiation	1.00000000000976	9.7608691503473e-12	18	0	0	214	13711
GO:0044273	sulfur compound catabolic process	1.00000000000976	9.7608691503473e-12	18	0	0	214	13711
GO:0046827	positive regulation of protein export from nucleus	1.00000000000976	9.7608691503473e-12	18	0	0	214	13711
GO:0007520	myoblast fusion	1.00000000000976	9.7608691503473e-12	18	0	0	214	13711
GO:0042451	purine nucleoside biosynthetic process	1.00000000000976	9.7608691503473e-12	18	0	0	214	13711
GO:0034219	carbohydrate transmembrane transport	1.00000000000976	9.7608691503473e-12	18	0	0	214	13711
GO:0009584	detection of visible light	1.00000000000976	9.7608691503473e-12	18	0	0	214	13711
GO:0007020	microtubule nucleation	1.00000000000976	9.7608691503473e-12	18	0	0	214	13711
GO:0015844	monoamine transport	1.00000000000976	9.7608691503473e-12	18	0	0	214	13711
GO:1904666	regulation of ubiquitin protein ligase activity	1.00000000000976	9.7608691503473e-12	18	0	0	214	13711
GO:0035518	histone H2A monoubiquitination	1.00000000000976	9.7608691503473e-12	18	0	0	214	13711
GO:0000028	ribosomal small subunit assembly	1.00000000000976	9.7608691503473e-12	18	0	0	214	13711
GO:0051602	response to electrical stimulus	1.00000000000976	9.7608691503473e-12	18	0	0	214	13711
GO:0042219	cellular modified amino acid catabolic process	1.00000000000976	9.7608691503473e-12	18	0	0	214	13711
GO:0035809	regulation of urine volume	1.00000000000976	9.7608691503473e-12	18	0	0	214	13711
GO:0010954	positive regulation of protein processing	1.00000000000976	9.7608691503473e-12	18	0	0	214	13711
GO:0007051	spindle organization	1.00000000001016	1.01587574377715e-11	116	0	0	214	13711
GO:0008213	protein alkylation	1.00000000001016	1.01587574377715e-11	116	0	0	214	13711
GO:0006479	protein methylation	1.00000000001016	1.01587574377715e-11	116	0	0	214	13711
GO:1903825	organic acid transmembrane transport	1.00000000001016	1.01634388884925e-11	85	0	0	214	13711
GO:0098876	vesicle-mediated transport to the plasma membrane	1.00000000001016	1.01634388884925e-11	85	0	0	214	13711
GO:0031058	positive regulation of histone modification	1.00000000001016	1.01634388884925e-11	85	0	0	214	13711
GO:0000724	double-strand break repair via homologous recombination	1.00000000001016	1.01634388884925e-11	85	0	0	214	13711
GO:1905039	carboxylic acid transmembrane transport	1.00000000001016	1.01634388884925e-11	85	0	0	214	13711
GO:0000725	recombinational repair	1.00000000001016	1.01634388884925e-11	85	0	0	214	13711
GO:0098693	regulation of synaptic vesicle cycle	1.00000000001023	1.02334693898537e-11	139	0	0	214	13711
GO:0046034	ATP metabolic process	1.00000000001023	1.02334693898537e-11	139	0	0	214	13711
GO:0009410	response to xenobiotic stimulus	1.00000000001023	1.02334693898537e-11	139	0	0	214	13711
GO:0055006	cardiac cell development	1.00000000001035	1.03497956973184e-11	60	0	0	214	13711
GO:0055117	regulation of cardiac muscle contraction	1.00000000001035	1.03497956973184e-11	60	0	0	214	13711
GO:0042632	cholesterol homeostasis	1.00000000001035	1.03497956973184e-11	60	0	0	214	13711
GO:0030148	sphingolipid biosynthetic process	1.00000000001035	1.03497956973184e-11	60	0	0	214	13711
GO:0060999	positive regulation of dendritic spine development	1.00000000001035	1.03497956973184e-11	60	0	0	214	13711
GO:0007422	peripheral nervous system development	1.00000000001035	1.03497956973184e-11	60	0	0	214	13711
GO:0009144	purine nucleoside triphosphate metabolic process	1.00000000001035	1.03497956973184e-11	60	0	0	214	13711
GO:0042133	neurotransmitter metabolic process	1.00000000001035	1.03497956973184e-11	60	0	0	214	13711
GO:0097327	response to antineoplastic agent	1.00000000001035	1.03497956973184e-11	60	0	0	214	13711
GO:0031060	regulation of histone methylation	1.00000000001035	1.03497956973184e-11	60	0	0	214	13711
GO:2000179	positive regulation of neural precursor cell proliferation	1.00000000001035	1.03497956973184e-11	60	0	0	214	13711
GO:0098732	macromolecule deacylation	1.00000000001035	1.03497956973184e-11	60	0	0	214	13711
GO:0021517	ventral spinal cord development	1.00000000001074	1.0740230453641e-11	35	0	0	214	13711
GO:0034243	regulation of transcription elongation from RNA polymerase II promoter	1.00000000001074	1.0740230453641e-11	35	0	0	214	13711
GO:0014037	Schwann cell differentiation	1.00000000001074	1.0740230453641e-11	35	0	0	214	13711
GO:0010907	positive regulation of glucose metabolic process	1.00000000001074	1.0740230453641e-11	35	0	0	214	13711
GO:0048873	homeostasis of number of cells within a tissue	1.00000000001074	1.0740230453641e-11	35	0	0	214	13711
GO:2000826	regulation of heart morphogenesis	1.00000000001074	1.0740230453641e-11	35	0	0	214	13711
GO:0070570	regulation of neuron projection regeneration	1.00000000001074	1.0740230453641e-11	35	0	0	214	13711
GO:0000959	mitochondrial RNA metabolic process	1.00000000001074	1.0740230453641e-11	35	0	0	214	13711
GO:2000463	positive regulation of excitatory postsynaptic potential	1.00000000001074	1.0740230453641e-11	35	0	0	214	13711
GO:0072698	protein localization to microtubule cytoskeleton	1.00000000001074	1.0740230453641e-11	35	0	0	214	13711
GO:0030518	intracellular steroid hormone receptor signaling pathway	1.00000000001074	1.0740230453641e-11	35	0	0	214	13711
GO:0021988	olfactory lobe development	1.00000000001074	1.0740230453641e-11	35	0	0	214	13711
GO:0045777	positive regulation of blood pressure	1.00000000001074	1.0740230453641e-11	35	0	0	214	13711
GO:0046718	viral entry into host cell	1.00000000001074	1.0740230453641e-11	35	0	0	214	13711
GO:0006766	vitamin metabolic process	1.00000000001074	1.0740230453641e-11	35	0	0	214	13711
GO:0002200	somatic diversification of immune receptors	1.00000000001074	1.0740230453641e-11	35	0	0	214	13711
GO:0000726	non-recombinational repair	1.00000000001074	1.0740230453641e-11	35	0	0	214	13711
GO:0046148	pigment biosynthetic process	1.00000000001074	1.0740230453641e-11	35	0	0	214	13711
GO:0031114	regulation of microtubule depolymerization	1.00000000001074	1.0740230453641e-11	35	0	0	214	13711
GO:0006383	transcription by RNA polymerase III	1.00000000001074	1.0740230453641e-11	35	0	0	214	13711
GO:0051647	nucleus localization	1.00000000001074	1.0740230453641e-11	35	0	0	214	13711
GO:0045332	phospholipid translocation	1.00000000001074	1.0740230453641e-11	35	0	0	214	13711
GO:0006399	tRNA metabolic process	1.00000000001083	1.08291748772602e-11	164	0	0	214	13711
GO:0070228	regulation of lymphocyte apoptotic process	1.00000000001123	1.12252686270774e-11	48	0	0	214	13711
GO:0007492	endoderm development	1.00000000001123	1.12252686270774e-11	48	0	0	214	13711
GO:0046622	positive regulation of organ growth	1.00000000001123	1.12252686270774e-11	48	0	0	214	13711
GO:1900024	regulation of substrate adhesion-dependent cell spreading	1.00000000001123	1.12252686270774e-11	48	0	0	214	13711
GO:0035176	social behavior	1.00000000001123	1.12252686270774e-11	48	0	0	214	13711
GO:0061951	establishment of protein localization to plasma membrane	1.00000000001123	1.12252686270774e-11	48	0	0	214	13711
GO:0030858	positive regulation of epithelial cell differentiation	1.00000000001123	1.12252686270774e-11	48	0	0	214	13711
GO:0021536	diencephalon development	1.00000000001123	1.12252686270774e-11	48	0	0	214	13711
GO:0001708	cell fate specification	1.00000000001123	1.12252686270774e-11	48	0	0	214	13711
GO:0006289	nucleotide-excision repair	1.00000000001123	1.12252686270774e-11	48	0	0	214	13711
GO:0015807	L-amino acid transport	1.00000000001123	1.12252686270774e-11	48	0	0	214	13711
GO:0008643	carbohydrate transport	1.00000000001123	1.12252686270774e-11	48	0	0	214	13711
GO:1901264	carbohydrate derivative transport	1.00000000001123	1.12252686270774e-11	48	0	0	214	13711
GO:0051703	intraspecies interaction between organisms	1.00000000001123	1.12252686270774e-11	48	0	0	214	13711
GO:0070192	chromosome organization involved in meiotic cell cycle	1.00000000001123	1.12252686270774e-11	48	0	0	214	13711
GO:1904888	cranial skeletal system development	1.00000000001123	1.12252686270774e-11	48	0	0	214	13711
GO:0045687	positive regulation of glial cell differentiation	1.00000000001123	1.12252686270774e-11	48	0	0	214	13711
GO:1905515	non-motile cilium assembly	1.00000000001123	1.12252686270774e-11	48	0	0	214	13711
GO:0008038	neuron recognition	1.00000000001123	1.12252686270774e-11	48	0	0	214	13711
GO:0000018	regulation of DNA recombination	1.00000000001131	1.1309835230998e-11	80	0	0	214	13711
GO:0051289	protein homotetramerization	1.00000000001147	1.14673811575017e-11	73	0	0	214	13711
GO:0043473	pigmentation	1.00000000001147	1.14673811575017e-11	73	0	0	214	13711
GO:0006400	tRNA modification	1.00000000001147	1.14673811575017e-11	73	0	0	214	13711
GO:0000723	telomere maintenance	1.00000000001147	1.14673811575017e-11	73	0	0	214	13711
GO:0007127	meiosis I	1.00000000001147	1.14673811575017e-11	73	0	0	214	13711
GO:0009205	purine ribonucleoside triphosphate metabolic process	1.00000000001154	1.15352608326389e-11	50	0	0	214	13711
GO:0032543	mitochondrial translation	1.00000000001154	1.15352608326389e-11	50	0	0	214	13711
GO:0042278	purine nucleoside metabolic process	1.00000000001154	1.15352608326389e-11	50	0	0	214	13711
GO:1901799	negative regulation of proteasomal protein catabolic process	1.00000000001154	1.15352608326389e-11	50	0	0	214	13711
GO:0010965	regulation of mitotic sister chromatid separation	1.00000000001154	1.15352608326389e-11	50	0	0	214	13711
GO:0045773	positive regulation of axon extension	1.00000000001154	1.15352608326389e-11	50	0	0	214	13711
GO:0007286	spermatid development	1.00000000001181	1.18106355588623e-11	103	0	0	214	13711
GO:0021987	cerebral cortex development	1.00000000001181	1.18106355588623e-11	103	0	0	214	13711
GO:0051053	negative regulation of DNA metabolic process	1.00000000001181	1.18106355588623e-11	103	0	0	214	13711
GO:0030516	regulation of axon extension	1.00000000001181	1.18106355588623e-11	103	0	0	214	13711
GO:2000177	regulation of neural precursor cell proliferation	1.00000000001184	1.18388267657478e-11	102	0	0	214	13711
GO:0010977	negative regulation of neuron projection development	1.00000000001188	1.18752190334312e-11	166	0	0	214	13711
GO:0140013	meiotic nuclear division	1.000000000012	1.19967339545655e-11	106	0	0	214	13711
GO:0006119	oxidative phosphorylation	1.00000000001203	1.20328545835529e-11	55	0	0	214	13711
GO:0071897	DNA biosynthetic process	1.00000000001203	1.20328545835529e-11	55	0	0	214	13711
GO:0043967	histone H4 acetylation	1.00000000001203	1.20328545835529e-11	55	0	0	214	13711
GO:0050433	regulation of catecholamine secretion	1.00000000001203	1.20328545835529e-11	55	0	0	214	13711
GO:1902305	regulation of sodium ion transmembrane transport	1.00000000001203	1.20328545835529e-11	55	0	0	214	13711
GO:0006487	protein N-linked glycosylation	1.00000000001203	1.20328545835529e-11	55	0	0	214	13711
GO:1903008	organelle disassembly	1.00000000001203	1.20328545835529e-11	55	0	0	214	13711
GO:0006493	protein O-linked glycosylation	1.00000000001203	1.20328545835529e-11	55	0	0	214	13711
GO:1904356	regulation of telomere maintenance via telomere lengthening	1.00000000001203	1.20328545835529e-11	55	0	0	214	13711
GO:1905207	regulation of cardiocyte differentiation	1.00000000001203	1.20328545835529e-11	55	0	0	214	13711
GO:0071426	ribonucleoprotein complex export from nucleus	1.00000000001203	1.20328545835529e-11	55	0	0	214	13711
GO:1902017	regulation of cilium assembly	1.00000000001203	1.20328545835529e-11	55	0	0	214	13711
GO:0021879	forebrain neuron differentiation	1.00000000001203	1.20328545835529e-11	55	0	0	214	13711
GO:0072088	nephron epithelium morphogenesis	1.00000000001203	1.20328545835529e-11	55	0	0	214	13711
GO:0006720	isoprenoid metabolic process	1.00000000001203	1.20328545835529e-11	55	0	0	214	13711
GO:0019226	transmission of nerve impulse	1.00000000001203	1.20328545835529e-11	55	0	0	214	13711
GO:0072028	nephron morphogenesis	1.00000000001203	1.20328545835529e-11	55	0	0	214	13711
GO:0019395	fatty acid oxidation	1.00000000001203	1.20328545835529e-11	55	0	0	214	13711
GO:0065004	protein-DNA complex assembly	1.00000000001234	1.23358783162509e-11	125	0	0	214	13711
GO:0070085	glycosylation	1.00000000001288	1.28835845769883e-11	173	0	0	214	13711
GO:0090175	regulation of establishment of planar polarity	1.000000000013	1.30012683353807e-11	34	0	0	214	13711
GO:0000422	autophagy of mitochondrion	1.000000000013	1.30012683353807e-11	34	0	0	214	13711
GO:0032205	negative regulation of telomere maintenance	1.000000000013	1.30012683353807e-11	34	0	0	214	13711
GO:0048675	axon extension	1.000000000013	1.30012683353807e-11	34	0	0	214	13711
GO:0060079	excitatory postsynaptic potential	1.000000000013	1.30012683353807e-11	34	0	0	214	13711
GO:0006305	DNA alkylation	1.000000000013	1.30012683353807e-11	34	0	0	214	13711
GO:0021545	cranial nerve development	1.000000000013	1.30012683353807e-11	34	0	0	214	13711
GO:1902116	negative regulation of organelle assembly	1.000000000013	1.30012683353807e-11	34	0	0	214	13711
GO:2000785	regulation of autophagosome assembly	1.000000000013	1.30012683353807e-11	34	0	0	214	13711
GO:0050879	multicellular organismal movement	1.000000000013	1.30012683353807e-11	34	0	0	214	13711
GO:1900026	positive regulation of substrate adhesion-dependent cell spreading	1.000000000013	1.30012683353807e-11	34	0	0	214	13711
GO:0050881	musculoskeletal movement	1.000000000013	1.30012683353807e-11	34	0	0	214	13711
GO:0045747	positive regulation of Notch signaling pathway	1.000000000013	1.30012683353807e-11	34	0	0	214	13711
GO:0006306	DNA methylation	1.000000000013	1.30012683353807e-11	34	0	0	214	13711
GO:0006576	cellular biogenic amine metabolic process	1.000000000013	1.30012683353807e-11	34	0	0	214	13711
GO:0035774	positive regulation of insulin secretion involved in cellular response to glucose stimulus	1.000000000013	1.30012683353807e-11	34	0	0	214	13711
GO:0061726	mitochondrion disassembly	1.000000000013	1.30012683353807e-11	34	0	0	214	13711
GO:0044106	cellular amine metabolic process	1.000000000013	1.30012683353807e-11	34	0	0	214	13711
GO:0010259	multicellular organism aging	1.000000000013	1.30012683353807e-11	34	0	0	214	13711
GO:0007044	cell-substrate junction assembly	1.000000000013	1.30012683353807e-11	34	0	0	214	13711
GO:2000142	regulation of DNA-templated transcription, initiation	1.000000000013	1.30012683353807e-11	34	0	0	214	13711
GO:0090207	regulation of triglyceride metabolic process	1.000000000013	1.30012683353807e-11	34	0	0	214	13711
GO:0044058	regulation of digestive system process	1.000000000013	1.30012683353807e-11	34	0	0	214	13711
GO:0006284	base-excision repair	1.000000000013	1.30012683353807e-11	34	0	0	214	13711
GO:0031062	positive regulation of histone methylation	1.000000000013	1.30012683353807e-11	34	0	0	214	13711
GO:2000171	negative regulation of dendrite development	1.000000000013	1.30012683353807e-11	34	0	0	214	13711
GO:0010661	positive regulation of muscle cell apoptotic process	1.000000000013	1.30012683353807e-11	34	0	0	214	13711
GO:0014059	regulation of dopamine secretion	1.000000000013	1.30012683353807e-11	34	0	0	214	13711
GO:0048678	response to axon injury	1.000000000013	1.30012683353807e-11	34	0	0	214	13711
GO:0045823	positive regulation of heart contraction	1.000000000013	1.30012683353807e-11	34	0	0	214	13711
GO:0035249	synaptic transmission, glutamatergic	1.000000000013	1.30012683353807e-11	34	0	0	214	13711
GO:0033013	tetrapyrrole metabolic process	1.000000000013	1.30012683353807e-11	34	0	0	214	13711
GO:0007062	sister chromatid cohesion	1.000000000013	1.30012683353807e-11	34	0	0	214	13711
GO:0097061	dendritic spine organization	1.000000000013	1.30012683353807e-11	34	0	0	214	13711
GO:0048515	spermatid differentiation	1.00000000001348	1.34828121721058e-11	110	0	0	214	13711
GO:0072073	kidney epithelium development	1.00000000001348	1.34828121721058e-11	110	0	0	214	13711
GO:0006520	cellular amino acid metabolic process	1.00000000001366	1.36585146442878e-11	199	0	0	214	13711
GO:0001541	ovarian follicle development	1.00000000001366	1.36629618299914e-11	47	0	0	214	13711
GO:0055025	positive regulation of cardiac muscle tissue development	1.00000000001366	1.36629618299914e-11	47	0	0	214	13711
GO:2000059	negative regulation of ubiquitin-dependent protein catabolic process	1.00000000001366	1.36629618299914e-11	47	0	0	214	13711
GO:0007215	glutamate receptor signaling pathway	1.00000000001366	1.36629618299914e-11	47	0	0	214	13711
GO:0051209	release of sequestered calcium ion into cytosol	1.00000000001366	1.36629618299914e-11	47	0	0	214	13711
GO:2001222	regulation of neuron migration	1.00000000001366	1.36629618299914e-11	47	0	0	214	13711
GO:0007032	endosome organization	1.00000000001366	1.36629618299914e-11	47	0	0	214	13711
GO:0009179	purine ribonucleoside diphosphate metabolic process	1.00000000001366	1.36629618299914e-11	47	0	0	214	13711
GO:0016575	histone deacetylation	1.00000000001366	1.36629618299914e-11	47	0	0	214	13711
GO:0051954	positive regulation of amine transport	1.00000000001366	1.36629618299914e-11	47	0	0	214	13711
GO:0009135	purine nucleoside diphosphate metabolic process	1.00000000001366	1.36629618299914e-11	47	0	0	214	13711
GO:0001825	blastocyst formation	1.00000000001366	1.36629618299914e-11	47	0	0	214	13711
GO:2000649	regulation of sodium ion transmembrane transporter activity	1.00000000001366	1.36629618299914e-11	47	0	0	214	13711
GO:0009260	ribonucleotide biosynthetic process	1.00000000001385	1.38501776355109e-11	112	0	0	214	13711
GO:0006323	DNA packaging	1.00000000001385	1.38501776355109e-11	112	0	0	214	13711
GO:0090329	regulation of DNA-dependent DNA replication	1.00000000001398	1.39841642907285e-11	42	0	0	214	13711
GO:0017158	regulation of calcium ion-dependent exocytosis	1.00000000001398	1.39841642907285e-11	42	0	0	214	13711
GO:0032508	DNA duplex unwinding	1.00000000001398	1.39841642907285e-11	42	0	0	214	13711
GO:0090342	regulation of cell aging	1.00000000001398	1.39841642907285e-11	42	0	0	214	13711
GO:0006939	smooth muscle contraction	1.00000000001398	1.39841642907285e-11	42	0	0	214	13711
GO:0099565	chemical synaptic transmission, postsynaptic	1.00000000001398	1.39841642907285e-11	42	0	0	214	13711
GO:0051646	mitochondrion localization	1.00000000001398	1.39841642907285e-11	42	0	0	214	13711
GO:0042596	fear response	1.00000000001398	1.39841642907285e-11	42	0	0	214	13711
GO:0044728	DNA methylation or demethylation	1.00000000001398	1.39841642907285e-11	42	0	0	214	13711
GO:0003254	regulation of membrane depolarization	1.00000000001398	1.39841642907285e-11	42	0	0	214	13711
GO:0003407	neural retina development	1.00000000001398	1.39841642907285e-11	42	0	0	214	13711
GO:0015748	organophosphate ester transport	1.0000000000145	1.45037836063857e-11	88	0	0	214	13711
GO:0006892	post-Golgi vesicle-mediated transport	1.0000000000145	1.45037836063857e-11	88	0	0	214	13711
GO:0009108	coenzyme biosynthetic process	1.0000000000145	1.45037836063857e-11	88	0	0	214	13711
GO:0060998	regulation of dendritic spine development	1.0000000000145	1.45037836063857e-11	88	0	0	214	13711
GO:0007601	visual perception	1.0000000000145	1.45037836063857e-11	88	0	0	214	13711
GO:1901657	glycosyl compound metabolic process	1.0000000000145	1.45037836063857e-11	88	0	0	214	13711
GO:0050905	neuromuscular process	1.00000000001471	1.47104287636122e-11	115	0	0	214	13711
GO:0061387	regulation of extent of cell growth	1.00000000001471	1.47104287636122e-11	115	0	0	214	13711
GO:0001824	blastocyst development	1.00000000001471	1.47104287636122e-11	115	0	0	214	13711
GO:0022857	transmembrane transporter activity	1.00000000001475	1.47488366620651e-11	97	0	0	214	13711
GO:0046467	membrane lipid biosynthetic process	1.00000000001475	1.47488366620651e-11	97	0	0	214	13711
GO:0120034	positive regulation of plasma membrane bounded cell projection assembly	1.00000000001475	1.47488366620651e-11	97	0	0	214	13711
GO:0004713	protein tyrosine kinase activity	1.00000000001475	1.47488366620651e-11	97	0	0	214	13711
GO:1901796	regulation of signal transduction by p53 class mediator	1.00000000001522	1.52221184985901e-11	62	0	0	214	13711
GO:0007052	mitotic spindle organization	1.00000000001522	1.52221184985901e-11	62	0	0	214	13711
GO:1901880	negative regulation of protein depolymerization	1.00000000001522	1.52221184985901e-11	62	0	0	214	13711
GO:0001656	metanephros development	1.00000000001522	1.52221184985901e-11	62	0	0	214	13711
GO:0072655	establishment of protein localization to mitochondrion	1.00000000001522	1.52221184985901e-11	62	0	0	214	13711
GO:0021766	hippocampus development	1.00000000001522	1.52221184985901e-11	62	0	0	214	13711
GO:0021700	developmental maturation	1.00000000001547	1.54737066418555e-11	196	0	0	214	13711
GO:0051668	localization within membrane	1.0000000000161	1.6104204662328e-11	86	0	0	214	13711
GO:0071824	protein-DNA complex subunit organization	1.00000000001637	1.63690328493848e-11	161	0	0	214	13711
GO:0051321	meiotic cell cycle	1.00000000001637	1.63690328493848e-11	161	0	0	214	13711
GO:0071103	DNA conformation change	1.00000000001637	1.63690328493848e-11	161	0	0	214	13711
GO:0098656	anion transmembrane transport	1.00000000001653	1.65348440765157e-11	154	0	0	214	13711
GO:0050684	regulation of mRNA processing	1.00000000001657	1.65681952121533e-11	127	0	0	214	13711
GO:0033146	regulation of intracellular estrogen receptor signaling pathway	1.00000000001736	1.73551373912339e-11	30	0	0	214	13711
GO:0016073	snRNA metabolic process	1.00000000001736	1.73551373912339e-11	30	0	0	214	13711
GO:0006360	transcription by RNA polymerase I	1.00000000001736	1.73551373912339e-11	30	0	0	214	13711
GO:0071684	organism emergence from protective structure	1.00000000001736	1.73551373912339e-11	30	0	0	214	13711
GO:0042310	vasoconstriction	1.00000000001736	1.73551373912339e-11	30	0	0	214	13711
GO:0045879	negative regulation of smoothened signaling pathway	1.00000000001736	1.73551373912339e-11	30	0	0	214	13711
GO:0045214	sarcomere organization	1.00000000001736	1.73551373912339e-11	30	0	0	214	13711
GO:0071320	cellular response to cAMP	1.00000000001736	1.73551373912339e-11	30	0	0	214	13711
GO:0021532	neural tube patterning	1.00000000001736	1.73551373912339e-11	30	0	0	214	13711
GO:0016242	negative regulation of macroautophagy	1.00000000001736	1.73551373912339e-11	30	0	0	214	13711
GO:0046164	alcohol catabolic process	1.00000000001736	1.73551373912339e-11	30	0	0	214	13711
GO:0018023	peptidyl-lysine trimethylation	1.00000000001736	1.73551373912339e-11	30	0	0	214	13711
GO:0014044	Schwann cell development	1.00000000001736	1.73551373912339e-11	30	0	0	214	13711
GO:1905209	positive regulation of cardiocyte differentiation	1.00000000001736	1.73551373912339e-11	30	0	0	214	13711
GO:0090307	mitotic spindle assembly	1.00000000001736	1.73551373912339e-11	30	0	0	214	13711
GO:0009225	nucleotide-sugar metabolic process	1.00000000001736	1.73551373912339e-11	30	0	0	214	13711
GO:0033046	negative regulation of sister chromatid segregation	1.00000000001736	1.73551373912339e-11	30	0	0	214	13711
GO:0051642	centrosome localization	1.00000000001736	1.73551373912339e-11	30	0	0	214	13711
GO:0007140	male meiotic nuclear division	1.00000000001736	1.73551373912339e-11	30	0	0	214	13711
GO:0001523	retinoid metabolic process	1.00000000001736	1.73551373912339e-11	30	0	0	214	13711
GO:0050686	negative regulation of mRNA processing	1.00000000001736	1.73551373912339e-11	30	0	0	214	13711
GO:0009994	oocyte differentiation	1.00000000001736	1.73551373912339e-11	30	0	0	214	13711
GO:0001835	blastocyst hatching	1.00000000001736	1.73551373912339e-11	30	0	0	214	13711
GO:1901976	regulation of cell cycle checkpoint	1.00000000001736	1.73551373912339e-11	30	0	0	214	13711
GO:0006303	double-strand break repair via nonhomologous end joining	1.00000000001736	1.73551373912339e-11	30	0	0	214	13711
GO:0051181	cofactor transport	1.00000000001736	1.73551373912339e-11	30	0	0	214	13711
GO:0043631	RNA polyadenylation	1.00000000001736	1.73551373912339e-11	30	0	0	214	13711
GO:0021846	cell proliferation in forebrain	1.00000000001736	1.73551373912339e-11	30	0	0	214	13711
GO:0035188	hatching	1.00000000001736	1.73551373912339e-11	30	0	0	214	13711
GO:0051973	positive regulation of telomerase activity	1.00000000001736	1.73551373912339e-11	30	0	0	214	13711
GO:0007031	peroxisome organization	1.00000000001736	1.73551373912339e-11	30	0	0	214	13711
GO:0032506	cytokinetic process	1.00000000001736	1.73551373912339e-11	30	0	0	214	13711
GO:0045070	positive regulation of viral genome replication	1.00000000001736	1.73551373912339e-11	30	0	0	214	13711
GO:0001702	gastrulation with mouth forming second	1.00000000001736	1.73551373912339e-11	30	0	0	214	13711
GO:0043029	T cell homeostasis	1.00000000001736	1.73551373912339e-11	30	0	0	214	13711
GO:1904358	positive regulation of telomere maintenance via telomere lengthening	1.00000000001736	1.73551373912339e-11	30	0	0	214	13711
GO:0051648	vesicle localization	1.00000000001761	1.76146401859278e-11	122	0	0	214	13711
GO:0048469	cell maturation	1.00000000001761	1.76146401859278e-11	122	0	0	214	13711
GO:0072009	nephron epithelium development	1.00000000001825	1.82468400276694e-11	78	0	0	214	13711
GO:0015718	monocarboxylic acid transport	1.00000000001825	1.82468400276694e-11	78	0	0	214	13711
GO:0004879	nuclear receptor activity	1.00000000001827	1.82746521325615e-11	31	0	0	214	13711
GO:0000462	maturation of SSU-rRNA from tricistronic rRNA transcript (SSU-rRNA, 5.8S rRNA, LSU-rRNA)	1.00000000001827	1.82746521325615e-11	31	0	0	214	13711
GO:0006024	glycosaminoglycan biosynthetic process	1.00000000001827	1.82746521325615e-11	31	0	0	214	13711
GO:0060419	heart growth	1.00000000001827	1.82746521325615e-11	31	0	0	214	13711
GO:0006506	GPI anchor biosynthetic process	1.00000000001827	1.82746521325615e-11	31	0	0	214	13711
GO:0006903	vesicle targeting	1.00000000001827	1.82746521325615e-11	31	0	0	214	13711
GO:0021515	cell differentiation in spinal cord	1.00000000001827	1.82746521325615e-11	31	0	0	214	13711
GO:0007097	nuclear migration	1.00000000001827	1.82746521325615e-11	31	0	0	214	13711
GO:0006414	translational elongation	1.00000000001827	1.82746521325615e-11	31	0	0	214	13711
GO:0061462	protein localization to lysosome	1.00000000001827	1.82746521325615e-11	31	0	0	214	13711
GO:0048679	regulation of axon regeneration	1.00000000001827	1.82746521325615e-11	31	0	0	214	13711
GO:0045880	positive regulation of smoothened signaling pathway	1.00000000001827	1.82746521325615e-11	31	0	0	214	13711
GO:0046320	regulation of fatty acid oxidation	1.00000000001827	1.82746521325615e-11	31	0	0	214	13711
GO:0061005	cell differentiation involved in kidney development	1.00000000001827	1.82746521325615e-11	31	0	0	214	13711
GO:0030488	tRNA methylation	1.00000000001827	1.82746521325615e-11	31	0	0	214	13711
GO:0030835	negative regulation of actin filament depolymerization	1.00000000001827	1.82746521325615e-11	31	0	0	214	13711
GO:0040001	establishment of mitotic spindle localization	1.00000000001827	1.82746521325615e-11	31	0	0	214	13711
GO:0051985	negative regulation of chromosome segregation	1.00000000001827	1.82746521325615e-11	31	0	0	214	13711
GO:0032786	positive regulation of DNA-templated transcription, elongation	1.00000000001827	1.82746521325615e-11	31	0	0	214	13711
GO:0033144	negative regulation of intracellular steroid hormone receptor signaling pathway	1.00000000001827	1.82746521325615e-11	31	0	0	214	13711
GO:0016126	sterol biosynthetic process	1.00000000001827	1.82746521325615e-11	31	0	0	214	13711
GO:0006356	regulation of transcription by RNA polymerase I	1.00000000001827	1.82746521325615e-11	31	0	0	214	13711
GO:1902229	regulation of intrinsic apoptotic signaling pathway in response to DNA damage	1.00000000001827	1.82746521325615e-11	31	0	0	214	13711
GO:0007405	neuroblast proliferation	1.00000000001827	1.82746521325615e-11	31	0	0	214	13711
GO:0071985	multivesicular body sorting pathway	1.00000000001827	1.82746521325615e-11	31	0	0	214	13711
GO:0061842	microtubule organizing center localization	1.00000000001827	1.82746521325615e-11	31	0	0	214	13711
GO:0051339	regulation of lyase activity	1.00000000001827	1.82746521325615e-11	31	0	0	214	13711
GO:0044743	protein transmembrane import into intracellular organelle	1.00000000001827	1.82746521325615e-11	31	0	0	214	13711
GO:0009167	purine ribonucleoside monophosphate metabolic process	1.00000000001827	1.82746521325615e-11	31	0	0	214	13711
GO:1903421	regulation of synaptic vesicle recycling	1.00000000001827	1.82746521325615e-11	31	0	0	214	13711
GO:1901068	guanosine-containing compound metabolic process	1.00000000001827	1.82746521325615e-11	31	0	0	214	13711
GO:1905332	positive regulation of morphogenesis of an epithelium	1.00000000001827	1.82746521325615e-11	31	0	0	214	13711
GO:0021591	ventricular system development	1.00000000001827	1.82746521325615e-11	31	0	0	214	13711
GO:0015800	acidic amino acid transport	1.00000000001827	1.82746521325615e-11	31	0	0	214	13711
GO:0031670	cellular response to nutrient	1.00000000001827	1.82746521325615e-11	31	0	0	214	13711
GO:0009311	oligosaccharide metabolic process	1.00000000001827	1.82746521325615e-11	31	0	0	214	13711
GO:0009126	purine nucleoside monophosphate metabolic process	1.00000000001827	1.82746521325615e-11	31	0	0	214	13711
GO:0030104	water homeostasis	1.00000000001827	1.82746521325615e-11	31	0	0	214	13711
GO:0007129	synapsis	1.00000000001827	1.82746521325615e-11	31	0	0	214	13711
GO:0001964	startle response	1.00000000001827	1.82746521325615e-11	31	0	0	214	13711
GO:0061564	axon development	1.00000000001834	1.83405281772518e-11	322	0	0	214	13711
GO:0046390	ribose phosphate biosynthetic process	1.00000000001846	1.84582912827072e-11	118	0	0	214	13711
GO:0097164	ammonium ion metabolic process	1.00000000001846	1.84582912827072e-11	118	0	0	214	13711
GO:0009953	dorsal/ventral pattern formation	1.00000000001853	1.85251989466183e-11	66	0	0	214	13711
GO:0006639	acylglycerol metabolic process	1.00000000001853	1.85251989466183e-11	66	0	0	214	13711
GO:0090130	tissue migration	1.00000000001853	1.85251989466183e-11	66	0	0	214	13711
GO:0050771	negative regulation of axonogenesis	1.00000000001853	1.85251989466183e-11	66	0	0	214	13711
GO:1903051	negative regulation of proteolysis involved in cellular protein catabolic process	1.00000000001853	1.85251989466183e-11	66	0	0	214	13711
GO:0034332	adherens junction organization	1.00000000001853	1.85251989466183e-11	66	0	0	214	13711
GO:0006352	DNA-templated transcription, initiation	1.00000000001853	1.85251989466183e-11	66	0	0	214	13711
GO:0061178	regulation of insulin secretion involved in cellular response to glucose stimulus	1.00000000001853	1.85251989466183e-11	66	0	0	214	13711
GO:1903363	negative regulation of cellular protein catabolic process	1.00000000001899	1.89895029407642e-11	77	0	0	214	13711
GO:0060401	cytosolic calcium ion transport	1.00000000001899	1.89895029407642e-11	77	0	0	214	13711
GO:0055007	cardiac muscle cell differentiation	1.00000000001899	1.89895029407642e-11	77	0	0	214	13711
GO:0071466	cellular response to xenobiotic stimulus	1.00000000001899	1.89895029407642e-11	77	0	0	214	13711
GO:1903509	liposaccharide metabolic process	1.00000000001899	1.89895029407642e-11	77	0	0	214	13711
GO:0018107	peptidyl-threonine phosphorylation	1.00000000001899	1.89895029407642e-11	77	0	0	214	13711
GO:0006304	DNA modification	1.00000000001978	1.97783368288774e-11	53	0	0	214	13711
GO:0046605	regulation of centrosome cycle	1.00000000001978	1.97783368288774e-11	53	0	0	214	13711
GO:0070997	neuron death	1.00000000001978	1.97783368288774e-11	53	0	0	214	13711
GO:0021795	cerebral cortex cell migration	1.00000000001978	1.97783368288774e-11	53	0	0	214	13711
GO:0003341	cilium movement	1.00000000001978	1.97783368288774e-11	53	0	0	214	13711
GO:0043542	endothelial cell migration	1.00000000001978	1.97783368288774e-11	53	0	0	214	13711
GO:0009060	aerobic respiration	1.00000000001978	1.97783368288774e-11	53	0	0	214	13711
GO:0034502	protein localization to chromosome	1.00000000001988	1.98850336010029e-11	58	0	0	214	13711
GO:0060291	long-term synaptic potentiation	1.00000000001988	1.98850336010029e-11	58	0	0	214	13711
GO:0032482	Rab protein signal transduction	1.00000000001988	1.98850336010029e-11	58	0	0	214	13711
GO:0070873	regulation of glycogen metabolic process	1.00000000001992	1.99207528012745e-11	29	0	0	214	13711
GO:0034030	ribonucleoside bisphosphate biosynthetic process	1.00000000001992	1.99207528012745e-11	29	0	0	214	13711
GO:0042398	cellular modified amino acid biosynthetic process	1.00000000001992	1.99207528012745e-11	29	0	0	214	13711
GO:0002067	glandular epithelial cell differentiation	1.00000000001992	1.99207528012745e-11	29	0	0	214	13711
GO:1900544	positive regulation of purine nucleotide metabolic process	1.00000000001992	1.99207528012745e-11	29	0	0	214	13711
GO:0004864	protein phosphatase inhibitor activity	1.00000000001992	1.99207528012745e-11	29	0	0	214	13711
GO:0006482	protein demethylation	1.00000000001992	1.99207528012745e-11	29	0	0	214	13711
GO:0006778	porphyrin-containing compound metabolic process	1.00000000001992	1.99207528012745e-11	29	0	0	214	13711
GO:0051150	regulation of smooth muscle cell differentiation	1.00000000001992	1.99207528012745e-11	29	0	0	214	13711
GO:0017004	cytochrome complex assembly	1.00000000001992	1.99207528012745e-11	29	0	0	214	13711
GO:0045981	positive regulation of nucleotide metabolic process	1.00000000001992	1.99207528012745e-11	29	0	0	214	13711
GO:0051491	positive regulation of filopodium assembly	1.00000000001992	1.99207528012745e-11	29	0	0	214	13711
GO:0014896	muscle hypertrophy	1.00000000001992	1.99207528012745e-11	29	0	0	214	13711
GO:0003156	regulation of animal organ formation	1.00000000001992	1.99207528012745e-11	29	0	0	214	13711
GO:0055017	cardiac muscle tissue growth	1.00000000001992	1.99207528012745e-11	29	0	0	214	13711
GO:0030261	chromosome condensation	1.00000000001992	1.99207528012745e-11	29	0	0	214	13711
GO:0060632	regulation of microtubule-based movement	1.00000000001992	1.99207528012745e-11	29	0	0	214	13711
GO:0002562	somatic diversification of immune receptors via germline recombination within a single locus	1.00000000001992	1.99207528012745e-11	29	0	0	214	13711
GO:0031279	regulation of cyclase activity	1.00000000001992	1.99207528012745e-11	29	0	0	214	13711
GO:0019888	protein phosphatase regulator activity	1.00000000001992	1.99207528012745e-11	29	0	0	214	13711
GO:0000387	spliceosomal snRNP assembly	1.00000000001992	1.99207528012745e-11	29	0	0	214	13711
GO:0002082	regulation of oxidative phosphorylation	1.00000000001992	1.99207528012745e-11	29	0	0	214	13711
GO:1905476	negative regulation of protein localization to membrane	1.00000000001992	1.99207528012745e-11	29	0	0	214	13711
GO:0006858	extracellular transport	1.00000000001992	1.99207528012745e-11	29	0	0	214	13711
GO:0071260	cellular response to mechanical stimulus	1.00000000001992	1.99207528012745e-11	29	0	0	214	13711
GO:0018345	protein palmitoylation	1.00000000001992	1.99207528012745e-11	29	0	0	214	13711
GO:0045686	negative regulation of glial cell differentiation	1.00000000001992	1.99207528012745e-11	29	0	0	214	13711
GO:0050856	regulation of T cell receptor signaling pathway	1.00000000001992	1.99207528012745e-11	29	0	0	214	13711
GO:0048821	erythrocyte development	1.00000000001992	1.99207528012745e-11	29	0	0	214	13711
GO:0033866	nucleoside bisphosphate biosynthetic process	1.00000000001992	1.99207528012745e-11	29	0	0	214	13711
GO:0008214	protein dealkylation	1.00000000001992	1.99207528012745e-11	29	0	0	214	13711
GO:0003203	endocardial cushion morphogenesis	1.00000000001992	1.99207528012745e-11	29	0	0	214	13711
GO:1905606	regulation of presynapse assembly	1.00000000001992	1.99207528012745e-11	29	0	0	214	13711
GO:0033363	secretory granule organization	1.00000000001992	1.99207528012745e-11	29	0	0	214	13711
GO:1902473	regulation of protein localization to synapse	1.00000000001992	1.99207528012745e-11	29	0	0	214	13711
GO:0071709	membrane assembly	1.00000000001992	1.99207528012745e-11	29	0	0	214	13711
GO:0097502	mannosylation	1.00000000001992	1.99207528012745e-11	29	0	0	214	13711
GO:0016444	somatic cell DNA recombination	1.00000000001992	1.99207528012745e-11	29	0	0	214	13711
GO:0007007	inner mitochondrial membrane organization	1.00000000001992	1.99207528012745e-11	29	0	0	214	13711
GO:0050891	multicellular organismal water homeostasis	1.00000000001992	1.99207528012745e-11	29	0	0	214	13711
GO:0034033	purine nucleoside bisphosphate biosynthetic process	1.00000000001992	1.99207528012745e-11	29	0	0	214	13711
GO:0018108	peptidyl-tyrosine phosphorylation	1.00000000002025	2.02543686591326e-11	117	0	0	214	13711
GO:0140014	mitotic nuclear division	1.00000000002025	2.02543686591326e-11	117	0	0	214	13711
GO:0021954	central nervous system neuron development	1.00000000002028	2.02783615017821e-11	83	0	0	214	13711
GO:0060359	response to ammonium ion	1.00000000002028	2.02783615017821e-11	83	0	0	214	13711
GO:0007411	axon guidance	1.00000000002037	2.03660510229677e-11	182	0	0	214	13711
GO:1990519	pyrimidine nucleotide import into mitochondrion	1.00000000002104	2.10380395287806e-11	2	0	0	214	13711
GO:0070124	mitochondrial translational initiation	1.00000000002104	2.10380395287806e-11	2	0	0	214	13711
GO:0097694	establishment of RNA localization to telomere	1.00000000002104	2.10380395287806e-11	2	0	0	214	13711
GO:2001293	malonyl-CoA metabolic process	1.00000000002104	2.10380395287806e-11	2	0	0	214	13711
GO:0018003	peptidyl-lysine N6-acetylation	1.00000000002104	2.10380395287806e-11	2	0	0	214	13711
GO:0032977	membrane insertase activity	1.00000000002104	2.10380395287806e-11	2	0	0	214	13711
GO:0046544	development of secondary male sexual characteristics	1.00000000002104	2.10380395287806e-11	2	0	0	214	13711
GO:0006601	creatine biosynthetic process	1.00000000002104	2.10380395287806e-11	2	0	0	214	13711
GO:0021649	vestibulocochlear nerve structural organization	1.00000000002104	2.10380395287806e-11	2	0	0	214	13711
GO:0019677	NAD catabolic process	1.00000000002104	2.10380395287806e-11	2	0	0	214	13711
GO:0015079	potassium ion transmembrane transporter activity	1.00000000002104	2.10380395287806e-11	2	0	0	214	13711
GO:1904343	positive regulation of colon smooth muscle contraction	1.00000000002104	2.10380395287806e-11	2	0	0	214	13711
GO:0071661	regulation of granzyme B production	1.00000000002104	2.10380395287806e-11	2	0	0	214	13711
GO:0010133	proline catabolic process to glutamate	1.00000000002104	2.10380395287806e-11	2	0	0	214	13711
GO:0031930	mitochondria-nucleus signaling pathway	1.00000000002104	2.10380395287806e-11	2	0	0	214	13711
GO:0016267	O-glycan processing, core 1	1.00000000002104	2.10380395287806e-11	2	0	0	214	13711
GO:0042480	negative regulation of eye photoreceptor cell development	1.00000000002104	2.10380395287806e-11	2	0	0	214	13711
GO:0097359	UDP-glucosylation	1.00000000002104	2.10380395287806e-11	2	0	0	214	13711
GO:1904173	regulation of histone demethylase activity (H3-K4 specific)	1.00000000002104	2.10380395287806e-11	2	0	0	214	13711
GO:0004921	interleukin-11 receptor activity	1.00000000002104	2.10380395287806e-11	2	0	0	214	13711
GO:0097195	pilomotor reflex	1.00000000002104	2.10380395287806e-11	2	0	0	214	13711
GO:1904211	membrane protein proteolysis involved in retrograde protein transport, ER to cytosol	1.00000000002104	2.10380395287806e-11	2	0	0	214	13711
GO:0070625	zymogen granule exocytosis	1.00000000002104	2.10380395287806e-11	2	0	0	214	13711
GO:0045212	neurotransmitter receptor biosynthetic process	1.00000000002104	2.10380395287806e-11	2	0	0	214	13711
GO:1901315	negative regulation of histone H2A K63-linked ubiquitination	1.00000000002104	2.10380395287806e-11	2	0	0	214	13711
GO:0097753	membrane bending	1.00000000002104	2.10380395287806e-11	2	0	0	214	13711
GO:1905267	endonucleolytic cleavage involved in tRNA processing	1.00000000002104	2.10380395287806e-11	2	0	0	214	13711
GO:1904578	response to thapsigargin	1.00000000002104	2.10380395287806e-11	2	0	0	214	13711
GO:0071899	negative regulation of estrogen receptor binding	1.00000000002104	2.10380395287806e-11	2	0	0	214	13711
GO:0006419	alanyl-tRNA aminoacylation	1.00000000002104	2.10380395287806e-11	2	0	0	214	13711
GO:1903691	positive regulation of wound healing, spreading of epidermal cells	1.00000000002104	2.10380395287806e-11	2	0	0	214	13711
GO:0003343	septum transversum development	1.00000000002104	2.10380395287806e-11	2	0	0	214	13711
GO:0090042	tubulin deacetylation	1.00000000002104	2.10380395287806e-11	2	0	0	214	13711
GO:0035444	nickel cation transmembrane transport	1.00000000002104	2.10380395287806e-11	2	0	0	214	13711
GO:0032902	nerve growth factor production	1.00000000002104	2.10380395287806e-11	2	0	0	214	13711
GO:0032829	regulation of CD4-positive, CD25-positive, alpha-beta regulatory T cell differentiation	1.00000000002104	2.10380395287806e-11	2	0	0	214	13711
GO:0071374	cellular response to parathyroid hormone stimulus	1.00000000002104	2.10380395287806e-11	2	0	0	214	13711
GO:0010915	regulation of very-low-density lipoprotein particle clearance	1.00000000002104	2.10380395287806e-11	2	0	0	214	13711
GO:1901662	quinone catabolic process	1.00000000002104	2.10380395287806e-11	2	0	0	214	13711
GO:0010705	meiotic DNA double-strand break processing involved in reciprocal meiotic recombination	1.00000000002104	2.10380395287806e-11	2	0	0	214	13711
GO:2001247	positive regulation of phosphatidylcholine biosynthetic process	1.00000000002104	2.10380395287806e-11	2	0	0	214	13711
GO:1904028	positive regulation of collagen fibril organization	1.00000000002104	2.10380395287806e-11	2	0	0	214	13711
GO:0032929	negative regulation of superoxide anion generation	1.00000000002104	2.10380395287806e-11	2	0	0	214	13711
GO:0097052	L-kynurenine metabolic process	1.00000000002104	2.10380395287806e-11	2	0	0	214	13711
GO:2000814	positive regulation of barbed-end actin filament capping	1.00000000002104	2.10380395287806e-11	2	0	0	214	13711
GO:0071938	vitamin A transport	1.00000000002104	2.10380395287806e-11	2	0	0	214	13711
GO:0002314	germinal center B cell differentiation	1.00000000002104	2.10380395287806e-11	2	0	0	214	13711
GO:1904397	negative regulation of neuromuscular junction development	1.00000000002104	2.10380395287806e-11	2	0	0	214	13711
GO:0002025	norepinephrine-epinephrine-mediated vasodilation involved in regulation of systemic arterial blood pressure	1.00000000002104	2.10380395287806e-11	2	0	0	214	13711
GO:1902544	regulation of DNA N-glycosylase activity	1.00000000002104	2.10380395287806e-11	2	0	0	214	13711
GO:1903921	regulation of protein processing in phagocytic vesicle	1.00000000002104	2.10380395287806e-11	2	0	0	214	13711
GO:0046104	thymidine metabolic process	1.00000000002104	2.10380395287806e-11	2	0	0	214	13711
GO:0006574	valine catabolic process	1.00000000002104	2.10380395287806e-11	2	0	0	214	13711
GO:0015218	pyrimidine nucleotide transmembrane transporter activity	1.00000000002104	2.10380395287806e-11	2	0	0	214	13711
GO:0071288	cellular response to mercury ion	1.00000000002104	2.10380395287806e-11	2	0	0	214	13711
GO:0052227	catabolism of substance in other organism involved in symbiotic interaction	1.00000000002104	2.10380395287806e-11	2	0	0	214	13711
GO:0062111	zinc ion import into organelle	1.00000000002104	2.10380395287806e-11	2	0	0	214	13711
GO:0045168	cell-cell signaling involved in cell fate commitment	1.00000000002104	2.10380395287806e-11	2	0	0	214	13711
GO:0035026	leading edge cell differentiation	1.00000000002104	2.10380395287806e-11	2	0	0	214	13711
GO:1905931	negative regulation of vascular smooth muscle cell differentiation involved in phenotypic switching	1.00000000002104	2.10380395287806e-11	2	0	0	214	13711
GO:2001202	negative regulation of transforming growth factor-beta secretion	1.00000000002104	2.10380395287806e-11	2	0	0	214	13711
GO:1905719	protein localization to perinuclear region of cytoplasm	1.00000000002104	2.10380395287806e-11	2	0	0	214	13711
GO:0090149	mitochondrial membrane fission	1.00000000002104	2.10380395287806e-11	2	0	0	214	13711
GO:0006434	seryl-tRNA aminoacylation	1.00000000002104	2.10380395287806e-11	2	0	0	214	13711
GO:0052805	imidazole-containing compound catabolic process	1.00000000002104	2.10380395287806e-11	2	0	0	214	13711
GO:0072364	regulation of cellular ketone metabolic process by regulation of transcription from RNA polymerase II promoter	1.00000000002104	2.10380395287806e-11	2	0	0	214	13711
GO:0019086	late viral transcription	1.00000000002104	2.10380395287806e-11	2	0	0	214	13711
GO:1900166	regulation of glial cell-derived neurotrophic factor secretion	1.00000000002104	2.10380395287806e-11	2	0	0	214	13711
GO:0051882	mitochondrial depolarization	1.00000000002104	2.10380395287806e-11	2	0	0	214	13711
GO:0110024	positive regulation of cardiac muscle myoblast proliferation	1.00000000002104	2.10380395287806e-11	2	0	0	214	13711
GO:0045819	positive regulation of glycogen catabolic process	1.00000000002104	2.10380395287806e-11	2	0	0	214	13711
GO:1990859	cellular response to endothelin	1.00000000002104	2.10380395287806e-11	2	0	0	214	13711
GO:0090624	endoribonuclease activity, cleaving miRNA-paired mRNA	1.00000000002104	2.10380395287806e-11	2	0	0	214	13711
GO:0060658	nipple morphogenesis	1.00000000002104	2.10380395287806e-11	2	0	0	214	13711
GO:0032258	protein localization by the Cvt pathway	1.00000000002104	2.10380395287806e-11	2	0	0	214	13711
GO:0106091	glial cell projection elongation	1.00000000002104	2.10380395287806e-11	2	0	0	214	13711
GO:0035600	tRNA methylthiolation	1.00000000002104	2.10380395287806e-11	2	0	0	214	13711
GO:0034414	tRNA 3'-trailer cleavage, endonucleolytic	1.00000000002104	2.10380395287806e-11	2	0	0	214	13711
GO:0021718	superior olivary nucleus development	1.00000000002104	2.10380395287806e-11	2	0	0	214	13711
GO:0032240	negative regulation of nucleobase-containing compound transport	1.00000000002104	2.10380395287806e-11	2	0	0	214	13711
GO:0046952	ketone body catabolic process	1.00000000002104	2.10380395287806e-11	2	0	0	214	13711
GO:0002502	peptide antigen assembly with MHC class I protein complex	1.00000000002104	2.10380395287806e-11	2	0	0	214	13711
GO:0048007	antigen processing and presentation, exogenous lipid antigen via MHC class Ib	1.00000000002104	2.10380395287806e-11	2	0	0	214	13711
GO:0072136	metanephric mesenchymal cell proliferation involved in metanephros development	1.00000000002104	2.10380395287806e-11	2	0	0	214	13711
GO:0034309	primary alcohol biosynthetic process	1.00000000002104	2.10380395287806e-11	2	0	0	214	13711
GO:0061104	adrenal chromaffin cell differentiation	1.00000000002104	2.10380395287806e-11	2	0	0	214	13711
GO:0015182	L-asparagine transmembrane transporter activity	1.00000000002104	2.10380395287806e-11	2	0	0	214	13711
GO:0035519	protein K29-linked ubiquitination	1.00000000002104	2.10380395287806e-11	2	0	0	214	13711
GO:0048389	intermediate mesoderm development	1.00000000002104	2.10380395287806e-11	2	0	0	214	13711
GO:1902010	negative regulation of translation in response to endoplasmic reticulum stress	1.00000000002104	2.10380395287806e-11	2	0	0	214	13711
GO:0090327	negative regulation of locomotion involved in locomotory behavior	1.00000000002104	2.10380395287806e-11	2	0	0	214	13711
GO:0071641	negative regulation of macrophage inflammatory protein 1 alpha production	1.00000000002104	2.10380395287806e-11	2	0	0	214	13711
GO:0034087	establishment of mitotic sister chromatid cohesion	1.00000000002104	2.10380395287806e-11	2	0	0	214	13711
GO:0021897	forebrain astrocyte development	1.00000000002104	2.10380395287806e-11	2	0	0	214	13711
GO:0006311	meiotic gene conversion	1.00000000002104	2.10380395287806e-11	2	0	0	214	13711
GO:2000225	negative regulation of testosterone biosynthetic process	1.00000000002104	2.10380395287806e-11	2	0	0	214	13711
GO:0021997	neural plate axis specification	1.00000000002104	2.10380395287806e-11	2	0	0	214	13711
GO:0045976	negative regulation of mitotic cell cycle, embryonic	1.00000000002104	2.10380395287806e-11	2	0	0	214	13711
GO:1905776	positive regulation of DNA helicase activity	1.00000000002104	2.10380395287806e-11	2	0	0	214	13711
GO:0043397	regulation of corticotropin-releasing hormone secretion	1.00000000002104	2.10380395287806e-11	2	0	0	214	13711
GO:0001575	globoside metabolic process	1.00000000002104	2.10380395287806e-11	2	0	0	214	13711
GO:1902283	negative regulation of primary amine oxidase activity	1.00000000002104	2.10380395287806e-11	2	0	0	214	13711
GO:0032764	negative regulation of mast cell cytokine production	1.00000000002104	2.10380395287806e-11	2	0	0	214	13711
GO:0071955	recycling endosome to Golgi transport	1.00000000002104	2.10380395287806e-11	2	0	0	214	13711
GO:0008612	peptidyl-lysine modification to peptidyl-hypusine	1.00000000002104	2.10380395287806e-11	2	0	0	214	13711
GO:1902868	positive regulation of retina development in camera-type eye	1.00000000002104	2.10380395287806e-11	2	0	0	214	13711
GO:0002002	regulation of angiotensin levels in blood	1.00000000002104	2.10380395287806e-11	2	0	0	214	13711
GO:0052229	metabolism of macromolecule in other organism involved in symbiotic interaction	1.00000000002104	2.10380395287806e-11	2	0	0	214	13711
GO:0002071	glandular epithelial cell maturation	1.00000000002104	2.10380395287806e-11	2	0	0	214	13711
GO:0035511	oxidative DNA demethylation	1.00000000002104	2.10380395287806e-11	2	0	0	214	13711
GO:0097533	cellular stress response to acid chemical	1.00000000002104	2.10380395287806e-11	2	0	0	214	13711
GO:0017002	activin-activated receptor activity	1.00000000002104	2.10380395287806e-11	2	0	0	214	13711
GO:0060466	activation of meiosis involved in egg activation	1.00000000002104	2.10380395287806e-11	2	0	0	214	13711
GO:2000054	negative regulation of Wnt signaling pathway involved in dorsal/ventral axis specification	1.00000000002104	2.10380395287806e-11	2	0	0	214	13711
GO:0052746	inositol phosphorylation	1.00000000002104	2.10380395287806e-11	2	0	0	214	13711
GO:0034382	chylomicron remnant clearance	1.00000000002104	2.10380395287806e-11	2	0	0	214	13711
GO:0002913	positive regulation of lymphocyte anergy	1.00000000002104	2.10380395287806e-11	2	0	0	214	13711
GO:0006850	mitochondrial pyruvate transmembrane transport	1.00000000002104	2.10380395287806e-11	2	0	0	214	13711
GO:0061713	anterior neural tube closure	1.00000000002104	2.10380395287806e-11	2	0	0	214	13711
GO:0000105	histidine biosynthetic process	1.00000000002104	2.10380395287806e-11	2	0	0	214	13711
GO:0071895	odontoblast differentiation	1.00000000002104	2.10380395287806e-11	2	0	0	214	13711
GO:0072106	regulation of ureteric bud formation	1.00000000002104	2.10380395287806e-11	2	0	0	214	13711
GO:0001788	antibody-dependent cellular cytotoxicity	1.00000000002104	2.10380395287806e-11	2	0	0	214	13711
GO:1904234	positive regulation of aconitate hydratase activity	1.00000000002104	2.10380395287806e-11	2	0	0	214	13711
GO:0021687	cerebellar molecular layer morphogenesis	1.00000000002104	2.10380395287806e-11	2	0	0	214	13711
GO:0046176	aldonic acid catabolic process	1.00000000002104	2.10380395287806e-11	2	0	0	214	13711
GO:0035174	histone serine kinase activity	1.00000000002104	2.10380395287806e-11	2	0	0	214	13711
GO:2000293	negative regulation of defecation	1.00000000002104	2.10380395287806e-11	2	0	0	214	13711
GO:0060584	regulation of prostaglandin-endoperoxide synthase activity	1.00000000002104	2.10380395287806e-11	2	0	0	214	13711
GO:0009744	response to sucrose	1.00000000002104	2.10380395287806e-11	2	0	0	214	13711
GO:1902524	positive regulation of protein K48-linked ubiquitination	1.00000000002104	2.10380395287806e-11	2	0	0	214	13711
GO:0006680	glucosylceramide catabolic process	1.00000000002104	2.10380395287806e-11	2	0	0	214	13711
GO:0090387	phagolysosome assembly involved in apoptotic cell clearance	1.00000000002104	2.10380395287806e-11	2	0	0	214	13711
GO:0046166	glyceraldehyde-3-phosphate biosynthetic process	1.00000000002104	2.10380395287806e-11	2	0	0	214	13711
GO:2000156	regulation of retrograde vesicle-mediated transport, Golgi to ER	1.00000000002104	2.10380395287806e-11	2	0	0	214	13711
GO:0071963	establishment or maintenance of cell polarity regulating cell shape	1.00000000002104	2.10380395287806e-11	2	0	0	214	13711
GO:0007468	regulation of rhodopsin gene expression	1.00000000002104	2.10380395287806e-11	2	0	0	214	13711
GO:0002309	T cell proliferation involved in immune response	1.00000000002104	2.10380395287806e-11	2	0	0	214	13711
GO:0035526	retrograde transport, plasma membrane to Golgi	1.00000000002104	2.10380395287806e-11	2	0	0	214	13711
GO:0051230	spindle disassembly	1.00000000002104	2.10380395287806e-11	2	0	0	214	13711
GO:0099554	trans-synaptic signaling by soluble gas, modulating synaptic transmission	1.00000000002104	2.10380395287806e-11	2	0	0	214	13711
GO:1990144	intrinsic apoptotic signaling pathway in response to hypoxia	1.00000000002104	2.10380395287806e-11	2	0	0	214	13711
GO:0071586	CAAX-box protein processing	1.00000000002104	2.10380395287806e-11	2	0	0	214	13711
GO:0006660	phosphatidylserine catabolic process	1.00000000002104	2.10380395287806e-11	2	0	0	214	13711
GO:0090367	negative regulation of mRNA modification	1.00000000002104	2.10380395287806e-11	2	0	0	214	13711
GO:0044861	protein transport into plasma membrane raft	1.00000000002104	2.10380395287806e-11	2	0	0	214	13711
GO:0017077	oxidative phosphorylation uncoupler activity	1.00000000002104	2.10380395287806e-11	2	0	0	214	13711
GO:0006713	glucocorticoid catabolic process	1.00000000002104	2.10380395287806e-11	2	0	0	214	13711
GO:0097355	protein localization to heterochromatin	1.00000000002104	2.10380395287806e-11	2	0	0	214	13711
GO:0002442	serotonin secretion involved in inflammatory response	1.00000000002104	2.10380395287806e-11	2	0	0	214	13711
GO:0022410	circadian sleep/wake cycle process	1.00000000002104	2.10380395287806e-11	2	0	0	214	13711
GO:0061366	behavioral response to chemical pain	1.00000000002104	2.10380395287806e-11	2	0	0	214	13711
GO:1905839	negative regulation of telomeric D-loop disassembly	1.00000000002104	2.10380395287806e-11	2	0	0	214	13711
GO:0060698	endoribonuclease inhibitor activity	1.00000000002104	2.10380395287806e-11	2	0	0	214	13711
GO:0048022	negative regulation of melanin biosynthetic process	1.00000000002104	2.10380395287806e-11	2	0	0	214	13711
GO:0051958	methotrexate transport	1.00000000002104	2.10380395287806e-11	2	0	0	214	13711
GO:0006756	AMP phosphorylation	1.00000000002104	2.10380395287806e-11	2	0	0	214	13711
GO:0048213	Golgi vesicle prefusion complex stabilization	1.00000000002104	2.10380395287806e-11	2	0	0	214	13711
GO:0036451	cap mRNA methylation	1.00000000002104	2.10380395287806e-11	2	0	0	214	13711
GO:0010735	positive regulation of transcription via serum response element binding	1.00000000002104	2.10380395287806e-11	2	0	0	214	13711
GO:1903699	tarsal gland development	1.00000000002104	2.10380395287806e-11	2	0	0	214	13711
GO:0036215	response to stem cell factor	1.00000000002104	2.10380395287806e-11	2	0	0	214	13711
GO:0071106	adenosine 3',5'-bisphosphate transmembrane transport	1.00000000002104	2.10380395287806e-11	2	0	0	214	13711
GO:0090035	positive regulation of chaperone-mediated protein complex assembly	1.00000000002104	2.10380395287806e-11	2	0	0	214	13711
GO:1901255	nucleotide-excision repair involved in interstrand cross-link repair	1.00000000002104	2.10380395287806e-11	2	0	0	214	13711
GO:0086092	regulation of the force of heart contraction by cardiac conduction	1.00000000002104	2.10380395287806e-11	2	0	0	214	13711
GO:0072011	glomerular endothelium development	1.00000000002104	2.10380395287806e-11	2	0	0	214	13711
GO:1903971	positive regulation of response to macrophage colony-stimulating factor	1.00000000002104	2.10380395287806e-11	2	0	0	214	13711
GO:0007352	zygotic specification of dorsal/ventral axis	1.00000000002104	2.10380395287806e-11	2	0	0	214	13711
GO:0045720	negative regulation of integrin biosynthetic process	1.00000000002104	2.10380395287806e-11	2	0	0	214	13711
GO:1903929	primary palate development	1.00000000002104	2.10380395287806e-11	2	0	0	214	13711
GO:0002254	kinin cascade	1.00000000002104	2.10380395287806e-11	2	0	0	214	13711
GO:0002380	immunoglobulin secretion involved in immune response	1.00000000002104	2.10380395287806e-11	2	0	0	214	13711
GO:0003219	cardiac right ventricle formation	1.00000000002104	2.10380395287806e-11	2	0	0	214	13711
GO:0036090	cleavage furrow ingression	1.00000000002104	2.10380395287806e-11	2	0	0	214	13711
GO:2001200	positive regulation of dendritic cell differentiation	1.00000000002104	2.10380395287806e-11	2	0	0	214	13711
GO:0042322	negative regulation of circadian sleep/wake cycle, REM sleep	1.00000000002104	2.10380395287806e-11	2	0	0	214	13711
GO:0061346	planar cell polarity pathway involved in heart morphogenesis	1.00000000002104	2.10380395287806e-11	2	0	0	214	13711
GO:2000880	positive regulation of dipeptide transport	1.00000000002104	2.10380395287806e-11	2	0	0	214	13711
GO:0090177	establishment of planar polarity involved in neural tube closure	1.00000000002104	2.10380395287806e-11	2	0	0	214	13711
GO:0019859	thymine metabolic process	1.00000000002104	2.10380395287806e-11	2	0	0	214	13711
GO:1901074	regulation of engulfment of apoptotic cell	1.00000000002104	2.10380395287806e-11	2	0	0	214	13711
GO:0009258	10-formyltetrahydrofolate catabolic process	1.00000000002104	2.10380395287806e-11	2	0	0	214	13711
GO:1902366	regulation of Notch signaling pathway involved in somitogenesis	1.00000000002104	2.10380395287806e-11	2	0	0	214	13711
GO:1905704	positive regulation of inhibitory synapse assembly	1.00000000002104	2.10380395287806e-11	2	0	0	214	13711
GO:0001579	medium-chain fatty acid transport	1.00000000002104	2.10380395287806e-11	2	0	0	214	13711
GO:0001135	RNA polymerase II transcription regulator recruiting activity	1.00000000002104	2.10380395287806e-11	2	0	0	214	13711
GO:0007538	primary sex determination	1.00000000002104	2.10380395287806e-11	2	0	0	214	13711
GO:0090341	negative regulation of secretion of lysosomal enzymes	1.00000000002104	2.10380395287806e-11	2	0	0	214	13711
GO:1900208	regulation of cardiolipin metabolic process	1.00000000002104	2.10380395287806e-11	2	0	0	214	13711
GO:0004651	polynucleotide 5'-phosphatase activity	1.00000000002104	2.10380395287806e-11	2	0	0	214	13711
GO:0043323	positive regulation of natural killer cell degranulation	1.00000000002104	2.10380395287806e-11	2	0	0	214	13711
GO:0062044	negative regulation of cardiac epithelial to mesenchymal transition	1.00000000002104	2.10380395287806e-11	2	0	0	214	13711
GO:0002856	negative regulation of natural killer cell mediated immune response to tumor cell	1.00000000002104	2.10380395287806e-11	2	0	0	214	13711
GO:0070268	cornification	1.00000000002104	2.10380395287806e-11	2	0	0	214	13711
GO:0000053	argininosuccinate metabolic process	1.00000000002104	2.10380395287806e-11	2	0	0	214	13711
GO:0035034	histone acetyltransferase regulator activity	1.00000000002104	2.10380395287806e-11	2	0	0	214	13711
GO:1990511	piRNA biosynthetic process	1.00000000002104	2.10380395287806e-11	2	0	0	214	13711
GO:2001253	regulation of histone H3-K36 trimethylation	1.00000000002104	2.10380395287806e-11	2	0	0	214	13711
GO:0060434	bronchus morphogenesis	1.00000000002104	2.10380395287806e-11	2	0	0	214	13711
GO:0010934	macrophage cytokine production	1.00000000002104	2.10380395287806e-11	2	0	0	214	13711
GO:0051935	glutamate reuptake	1.00000000002104	2.10380395287806e-11	2	0	0	214	13711
GO:1900620	acetate ester biosynthetic process	1.00000000002104	2.10380395287806e-11	2	0	0	214	13711
GO:0000294	nuclear-transcribed mRNA catabolic process, endonucleolytic cleavage-dependent decay	1.00000000002104	2.10380395287806e-11	2	0	0	214	13711
GO:0021693	cerebellar Purkinje cell layer structural organization	1.00000000002104	2.10380395287806e-11	2	0	0	214	13711
GO:1902257	negative regulation of apoptotic process involved in outflow tract morphogenesis	1.00000000002104	2.10380395287806e-11	2	0	0	214	13711
GO:1904884	positive regulation of telomerase catalytic core complex assembly	1.00000000002104	2.10380395287806e-11	2	0	0	214	13711
GO:0036363	transforming growth factor beta activation	1.00000000002104	2.10380395287806e-11	2	0	0	214	13711
GO:0007206	phospholipase C-activating G protein-coupled glutamate receptor signaling pathway	1.00000000002104	2.10380395287806e-11	2	0	0	214	13711
GO:2000277	positive regulation of oxidative phosphorylation uncoupler activity	1.00000000002104	2.10380395287806e-11	2	0	0	214	13711
GO:1902948	negative regulation of tau-protein kinase activity	1.00000000002104	2.10380395287806e-11	2	0	0	214	13711
GO:1903744	positive regulation of anterograde synaptic vesicle transport	1.00000000002104	2.10380395287806e-11	2	0	0	214	13711
GO:1990641	response to iron ion starvation	1.00000000002104	2.10380395287806e-11	2	0	0	214	13711
GO:0032916	positive regulation of transforming growth factor beta3 production	1.00000000002104	2.10380395287806e-11	2	0	0	214	13711
GO:0046666	retinal cell programmed cell death	1.00000000002104	2.10380395287806e-11	2	0	0	214	13711
GO:1905696	regulation of polysome binding	1.00000000002104	2.10380395287806e-11	2	0	0	214	13711
GO:0070171	negative regulation of tooth mineralization	1.00000000002104	2.10380395287806e-11	2	0	0	214	13711
GO:1901750	leukotriene D4 biosynthetic process	1.00000000002104	2.10380395287806e-11	2	0	0	214	13711
GO:0018282	metal incorporation into metallo-sulfur cluster	1.00000000002104	2.10380395287806e-11	2	0	0	214	13711
GO:0048630	skeletal muscle tissue growth	1.00000000002104	2.10380395287806e-11	2	0	0	214	13711
GO:0016095	polyprenol catabolic process	1.00000000002104	2.10380395287806e-11	2	0	0	214	13711
GO:0070375	ERK5 cascade	1.00000000002104	2.10380395287806e-11	2	0	0	214	13711
GO:0035377	transepithelial water transport	1.00000000002104	2.10380395287806e-11	2	0	0	214	13711
GO:0019072	viral genome packaging	1.00000000002104	2.10380395287806e-11	2	0	0	214	13711
GO:0046619	optic placode formation involved in camera-type eye formation	1.00000000002104	2.10380395287806e-11	2	0	0	214	13711
GO:0010265	SCF complex assembly	1.00000000002104	2.10380395287806e-11	2	0	0	214	13711
GO:1905492	positive regulation of branching morphogenesis of a nerve	1.00000000002104	2.10380395287806e-11	2	0	0	214	13711
GO:0045726	positive regulation of integrin biosynthetic process	1.00000000002104	2.10380395287806e-11	2	0	0	214	13711
GO:0046041	ITP metabolic process	1.00000000002104	2.10380395287806e-11	2	0	0	214	13711
GO:1990167	protein K27-linked deubiquitination	1.00000000002104	2.10380395287806e-11	2	0	0	214	13711
GO:0050915	sensory perception of sour taste	1.00000000002104	2.10380395287806e-11	2	0	0	214	13711
GO:0002635	negative regulation of germinal center formation	1.00000000002104	2.10380395287806e-11	2	0	0	214	13711
GO:1903775	regulation of DNA double-strand break processing	1.00000000002104	2.10380395287806e-11	2	0	0	214	13711
GO:1990145	maintenance of translational fidelity	1.00000000002104	2.10380395287806e-11	2	0	0	214	13711
GO:0150104	transport across blood-brain barrier	1.00000000002104	2.10380395287806e-11	2	0	0	214	13711
GO:0099555	trans-synaptic signaling by nitric oxide, modulating synaptic transmission	1.00000000002104	2.10380395287806e-11	2	0	0	214	13711
GO:0019100	male germ-line sex determination	1.00000000002104	2.10380395287806e-11	2	0	0	214	13711
GO:0010496	intercellular transport	1.00000000002104	2.10380395287806e-11	2	0	0	214	13711
GO:0036298	recombinational interstrand cross-link repair	1.00000000002104	2.10380395287806e-11	2	0	0	214	13711
GO:0061589	calcium activated phosphatidylserine scrambling	1.00000000002104	2.10380395287806e-11	2	0	0	214	13711
GO:0060431	primary lung bud formation	1.00000000002104	2.10380395287806e-11	2	0	0	214	13711
GO:0031548	regulation of brain-derived neurotrophic factor receptor signaling pathway	1.00000000002104	2.10380395287806e-11	2	0	0	214	13711
GO:0047805	cytidylate cyclase activity	1.00000000002104	2.10380395287806e-11	2	0	0	214	13711
GO:0051563	smooth endoplasmic reticulum calcium ion homeostasis	1.00000000002104	2.10380395287806e-11	2	0	0	214	13711
GO:0004974	leukotriene receptor activity	1.00000000002104	2.10380395287806e-11	2	0	0	214	13711
GO:0021644	vagus nerve morphogenesis	1.00000000002104	2.10380395287806e-11	2	0	0	214	13711
GO:1904744	positive regulation of telomeric DNA binding	1.00000000002104	2.10380395287806e-11	2	0	0	214	13711
GO:1903765	negative regulation of potassium ion export across plasma membrane	1.00000000002104	2.10380395287806e-11	2	0	0	214	13711
GO:1900139	negative regulation of arachidonic acid secretion	1.00000000002104	2.10380395287806e-11	2	0	0	214	13711
GO:0060585	positive regulation of prostaglandin-endoperoxide synthase activity	1.00000000002104	2.10380395287806e-11	2	0	0	214	13711
GO:1904235	regulation of substrate-dependent cell migration, cell attachment to substrate	1.00000000002104	2.10380395287806e-11	2	0	0	214	13711
GO:0048693	regulation of collateral sprouting of injured axon	1.00000000002104	2.10380395287806e-11	2	0	0	214	13711
GO:1902462	positive regulation of mesenchymal stem cell proliferation	1.00000000002104	2.10380395287806e-11	2	0	0	214	13711
GO:1990505	mitotic DNA replication maintenance of fidelity	1.00000000002104	2.10380395287806e-11	2	0	0	214	13711
GO:0051583	dopamine uptake involved in synaptic transmission	1.00000000002104	2.10380395287806e-11	2	0	0	214	13711
GO:0072606	interleukin-8 secretion	1.00000000002104	2.10380395287806e-11	2	0	0	214	13711
GO:0071389	cellular response to mineralocorticoid stimulus	1.00000000002104	2.10380395287806e-11	2	0	0	214	13711
GO:0006067	ethanol metabolic process	1.00000000002104	2.10380395287806e-11	2	0	0	214	13711
GO:0061646	positive regulation of glutamate neurotransmitter secretion in response to membrane depolarization	1.00000000002104	2.10380395287806e-11	2	0	0	214	13711
GO:0090164	asymmetric Golgi ribbon formation	1.00000000002104	2.10380395287806e-11	2	0	0	214	13711
GO:2000722	regulation of cardiac vascular smooth muscle cell differentiation	1.00000000002104	2.10380395287806e-11	2	0	0	214	13711
GO:0001640	adenylate cyclase inhibiting G protein-coupled glutamate receptor activity	1.00000000002104	2.10380395287806e-11	2	0	0	214	13711
GO:0035674	tricarboxylic acid transmembrane transport	1.00000000002104	2.10380395287806e-11	2	0	0	214	13711
GO:0046439	L-cysteine metabolic process	1.00000000002104	2.10380395287806e-11	2	0	0	214	13711
GO:0051866	general adaptation syndrome	1.00000000002104	2.10380395287806e-11	2	0	0	214	13711
GO:0006703	estrogen biosynthetic process	1.00000000002104	2.10380395287806e-11	2	0	0	214	13711
GO:1901337	thioester transport	1.00000000002104	2.10380395287806e-11	2	0	0	214	13711
GO:1905224	clathrin-coated pit assembly	1.00000000002104	2.10380395287806e-11	2	0	0	214	13711
GO:0110030	regulation of G2/MI transition of meiotic cell cycle	1.00000000002104	2.10380395287806e-11	2	0	0	214	13711
GO:1903974	positive regulation of cellular response to macrophage colony-stimulating factor stimulus	1.00000000002104	2.10380395287806e-11	2	0	0	214	13711
GO:1901748	leukotriene D4 metabolic process	1.00000000002104	2.10380395287806e-11	2	0	0	214	13711
GO:0019477	L-lysine catabolic process	1.00000000002104	2.10380395287806e-11	2	0	0	214	13711
GO:1905133	negative regulation of meiotic chromosome separation	1.00000000002104	2.10380395287806e-11	2	0	0	214	13711
GO:0071461	cellular response to redox state	1.00000000002104	2.10380395287806e-11	2	0	0	214	13711
GO:0060382	regulation of DNA strand elongation	1.00000000002104	2.10380395287806e-11	2	0	0	214	13711
GO:0048203	vesicle targeting, trans-Golgi to endosome	1.00000000002104	2.10380395287806e-11	2	0	0	214	13711
GO:0051597	response to methylmercury	1.00000000002104	2.10380395287806e-11	2	0	0	214	13711
GO:0072509	divalent inorganic cation transmembrane transporter activity	1.00000000002104	2.10380395287806e-11	2	0	0	214	13711
GO:0070453	regulation of heme biosynthetic process	1.00000000002104	2.10380395287806e-11	2	0	0	214	13711
GO:1904237	positive regulation of substrate-dependent cell migration, cell attachment to substrate	1.00000000002104	2.10380395287806e-11	2	0	0	214	13711
GO:1902442	regulation of ripoptosome assembly involved in necroptotic process	1.00000000002104	2.10380395287806e-11	2	0	0	214	13711
GO:0051934	catecholamine uptake involved in synaptic transmission	1.00000000002104	2.10380395287806e-11	2	0	0	214	13711
GO:0038190	VEGF-activated neuropilin signaling pathway	1.00000000002104	2.10380395287806e-11	2	0	0	214	13711
GO:0072369	regulation of lipid transport by positive regulation of transcription from RNA polymerase II promoter	1.00000000002104	2.10380395287806e-11	2	0	0	214	13711
GO:0017186	peptidyl-pyroglutamic acid biosynthetic process, using glutaminyl-peptide cyclotransferase	1.00000000002104	2.10380395287806e-11	2	0	0	214	13711
GO:0015950	purine nucleotide interconversion	1.00000000002104	2.10380395287806e-11	2	0	0	214	13711
GO:0061075	positive regulation of neural retina development	1.00000000002104	2.10380395287806e-11	2	0	0	214	13711
GO:0070329	tRNA seleno-modification	1.00000000002104	2.10380395287806e-11	2	0	0	214	13711
GO:0099551	trans-synaptic signaling by neuropeptide, modulating synaptic transmission	1.00000000002104	2.10380395287806e-11	2	0	0	214	13711
GO:0062029	positive regulation of stress granule assembly	1.00000000002104	2.10380395287806e-11	2	0	0	214	13711
GO:0071477	cellular hypotonic salinity response	1.00000000002104	2.10380395287806e-11	2	0	0	214	13711
GO:1904975	response to bleomycin	1.00000000002104	2.10380395287806e-11	2	0	0	214	13711
GO:0072098	anterior/posterior pattern specification involved in kidney development	1.00000000002104	2.10380395287806e-11	2	0	0	214	13711
GO:0046160	heme a metabolic process	1.00000000002104	2.10380395287806e-11	2	0	0	214	13711
GO:0006407	rRNA export from nucleus	1.00000000002104	2.10380395287806e-11	2	0	0	214	13711
GO:0110061	regulation of angiotensin-activated signaling pathway	1.00000000002104	2.10380395287806e-11	2	0	0	214	13711
GO:0033567	DNA replication, Okazaki fragment processing	1.00000000002104	2.10380395287806e-11	2	0	0	214	13711
GO:1905450	negative regulation of Fc-gamma receptor signaling pathway involved in phagocytosis	1.00000000002104	2.10380395287806e-11	2	0	0	214	13711
GO:1901093	regulation of protein homotetramerization	1.00000000002104	2.10380395287806e-11	2	0	0	214	13711
GO:1901407	regulation of phosphorylation of RNA polymerase II C-terminal domain	1.00000000002104	2.10380395287806e-11	2	0	0	214	13711
GO:2000490	negative regulation of hepatic stellate cell activation	1.00000000002104	2.10380395287806e-11	2	0	0	214	13711
GO:0004912	interleukin-3 receptor activity	1.00000000002104	2.10380395287806e-11	2	0	0	214	13711
GO:0060615	mammary gland bud formation	1.00000000002104	2.10380395287806e-11	2	0	0	214	13711
GO:0043418	homocysteine catabolic process	1.00000000002104	2.10380395287806e-11	2	0	0	214	13711
GO:0008292	acetylcholine biosynthetic process	1.00000000002104	2.10380395287806e-11	2	0	0	214	13711
GO:1900142	negative regulation of oligodendrocyte apoptotic process	1.00000000002104	2.10380395287806e-11	2	0	0	214	13711
GO:0006788	heme oxidation	1.00000000002104	2.10380395287806e-11	2	0	0	214	13711
GO:0044338	canonical Wnt signaling pathway involved in mesenchymal stem cell differentiation	1.00000000002104	2.10380395287806e-11	2	0	0	214	13711
GO:0042903	tubulin deacetylase activity	1.00000000002104	2.10380395287806e-11	2	0	0	214	13711
GO:0042660	positive regulation of cell fate specification	1.00000000002104	2.10380395287806e-11	2	0	0	214	13711
GO:0060733	regulation of eIF2 alpha phosphorylation by amino acid starvation	1.00000000002104	2.10380395287806e-11	2	0	0	214	13711
GO:0032499	detection of peptidoglycan	1.00000000002104	2.10380395287806e-11	2	0	0	214	13711
GO:0071580	regulation of zinc ion transmembrane transport	1.00000000002104	2.10380395287806e-11	2	0	0	214	13711
GO:0072125	negative regulation of glomerular mesangial cell proliferation	1.00000000002104	2.10380395287806e-11	2	0	0	214	13711
GO:0099557	trans-synaptic signaling by trans-synaptic complex, modulating synaptic transmission	1.00000000002104	2.10380395287806e-11	2	0	0	214	13711
GO:0070256	negative regulation of mucus secretion	1.00000000002104	2.10380395287806e-11	2	0	0	214	13711
GO:0048250	iron import into the mitochondrion	1.00000000002104	2.10380395287806e-11	2	0	0	214	13711
GO:0006549	isoleucine metabolic process	1.00000000002104	2.10380395287806e-11	2	0	0	214	13711
GO:0042404	thyroid hormone catabolic process	1.00000000002104	2.10380395287806e-11	2	0	0	214	13711
GO:0060032	notochord regression	1.00000000002104	2.10380395287806e-11	2	0	0	214	13711
GO:0045715	negative regulation of low-density lipoprotein particle receptor biosynthetic process	1.00000000002104	2.10380395287806e-11	2	0	0	214	13711
GO:0090034	regulation of chaperone-mediated protein complex assembly	1.00000000002104	2.10380395287806e-11	2	0	0	214	13711
GO:0061030	epithelial cell differentiation involved in mammary gland alveolus development	1.00000000002104	2.10380395287806e-11	2	0	0	214	13711
GO:0042376	phylloquinone catabolic process	1.00000000002104	2.10380395287806e-11	2	0	0	214	13711
GO:1902081	negative regulation of calcium ion import into sarcoplasmic reticulum	1.00000000002104	2.10380395287806e-11	2	0	0	214	13711
GO:1902340	negative regulation of chromosome condensation	1.00000000002104	2.10380395287806e-11	2	0	0	214	13711
GO:0046331	lateral inhibition	1.00000000002104	2.10380395287806e-11	2	0	0	214	13711
GO:1901585	regulation of acid-sensing ion channel activity	1.00000000002104	2.10380395287806e-11	2	0	0	214	13711
GO:0019520	aldonic acid metabolic process	1.00000000002104	2.10380395287806e-11	2	0	0	214	13711
GO:0009397	folic acid-containing compound catabolic process	1.00000000002104	2.10380395287806e-11	2	0	0	214	13711
GO:0016103	diterpenoid catabolic process	1.00000000002104	2.10380395287806e-11	2	0	0	214	13711
GO:0060913	cardiac cell fate determination	1.00000000002104	2.10380395287806e-11	2	0	0	214	13711
GO:1903383	regulation of hydrogen peroxide-induced neuron intrinsic apoptotic signaling pathway	1.00000000002104	2.10380395287806e-11	2	0	0	214	13711
GO:0050976	detection of mechanical stimulus involved in sensory perception of touch	1.00000000002104	2.10380395287806e-11	2	0	0	214	13711
GO:1903438	positive regulation of mitotic cytokinetic process	1.00000000002104	2.10380395287806e-11	2	0	0	214	13711
GO:0005275	amine transmembrane transporter activity	1.00000000002104	2.10380395287806e-11	2	0	0	214	13711
GO:2000815	regulation of mRNA stability involved in response to oxidative stress	1.00000000002104	2.10380395287806e-11	2	0	0	214	13711
GO:0051599	response to hydrostatic pressure	1.00000000002104	2.10380395287806e-11	2	0	0	214	13711
GO:0035402	histone kinase activity (H3-T11 specific)	1.00000000002104	2.10380395287806e-11	2	0	0	214	13711
GO:0060067	cervix development	1.00000000002104	2.10380395287806e-11	2	0	0	214	13711
GO:0046016	positive regulation of transcription by glucose	1.00000000002104	2.10380395287806e-11	2	0	0	214	13711
GO:0001544	initiation of primordial ovarian follicle growth	1.00000000002104	2.10380395287806e-11	2	0	0	214	13711
GO:0050428	3'-phosphoadenosine 5'-phosphosulfate biosynthetic process	1.00000000002104	2.10380395287806e-11	2	0	0	214	13711
GO:0002584	negative regulation of antigen processing and presentation of peptide antigen	1.00000000002104	2.10380395287806e-11	2	0	0	214	13711
GO:0099148	regulation of synaptic vesicle docking	1.00000000002104	2.10380395287806e-11	2	0	0	214	13711
GO:0070039	rRNA (guanosine-2'-O-)-methyltransferase activity	1.00000000002104	2.10380395287806e-11	2	0	0	214	13711
GO:2001178	positive regulation of mediator complex assembly	1.00000000002104	2.10380395287806e-11	2	0	0	214	13711
GO:2000742	regulation of anterior head development	1.00000000002104	2.10380395287806e-11	2	0	0	214	13711
GO:0046398	UDP-glucuronate metabolic process	1.00000000002104	2.10380395287806e-11	2	0	0	214	13711
GO:0006437	tyrosyl-tRNA aminoacylation	1.00000000002104	2.10380395287806e-11	2	0	0	214	13711
GO:0072141	renal interstitial fibroblast development	1.00000000002104	2.10380395287806e-11	2	0	0	214	13711
GO:0035349	coenzyme A transmembrane transport	1.00000000002104	2.10380395287806e-11	2	0	0	214	13711
GO:0060532	bronchus cartilage development	1.00000000002104	2.10380395287806e-11	2	0	0	214	13711
GO:1901314	regulation of histone H2A K63-linked ubiquitination	1.00000000002104	2.10380395287806e-11	2	0	0	214	13711
GO:0048859	formation of anatomical boundary	1.00000000002104	2.10380395287806e-11	2	0	0	214	13711
GO:0061182	negative regulation of chondrocyte development	1.00000000002104	2.10380395287806e-11	2	0	0	214	13711
GO:1902581	multi-organism cellular localization	1.00000000002104	2.10380395287806e-11	2	0	0	214	13711
GO:0045356	positive regulation of interferon-alpha biosynthetic process	1.00000000002104	2.10380395287806e-11	2	0	0	214	13711
GO:1905051	regulation of base-excision repair	1.00000000002104	2.10380395287806e-11	2	0	0	214	13711
GO:0046502	uroporphyrinogen III metabolic process	1.00000000002104	2.10380395287806e-11	2	0	0	214	13711
GO:0090310	negative regulation of methylation-dependent chromatin silencing	1.00000000002104	2.10380395287806e-11	2	0	0	214	13711
GO:1902435	regulation of male mating behavior	1.00000000002104	2.10380395287806e-11	2	0	0	214	13711
GO:0071799	cellular response to prostaglandin D stimulus	1.00000000002104	2.10380395287806e-11	2	0	0	214	13711
GO:0044028	DNA hypomethylation	1.00000000002104	2.10380395287806e-11	2	0	0	214	13711
GO:0007113	endomitotic cell cycle	1.00000000002104	2.10380395287806e-11	2	0	0	214	13711
GO:0072387	flavin adenine dinucleotide metabolic process	1.00000000002104	2.10380395287806e-11	2	0	0	214	13711
GO:0110032	positive regulation of G2/MI transition of meiotic cell cycle	1.00000000002104	2.10380395287806e-11	2	0	0	214	13711
GO:0017126	nucleologenesis	1.00000000002104	2.10380395287806e-11	2	0	0	214	13711
GO:1900170	negative regulation of glucocorticoid mediated signaling pathway	1.00000000002104	2.10380395287806e-11	2	0	0	214	13711
GO:0090290	positive regulation of osteoclast proliferation	1.00000000002104	2.10380395287806e-11	2	0	0	214	13711
GO:0043932	ossification involved in bone remodeling	1.00000000002104	2.10380395287806e-11	2	0	0	214	13711
GO:0043921	modulation by host of viral transcription	1.00000000002104	2.10380395287806e-11	2	0	0	214	13711
GO:0150064	vertebrate eye-specific patterning	1.00000000002104	2.10380395287806e-11	2	0	0	214	13711
GO:0045870	positive regulation of single stranded viral RNA replication via double stranded DNA intermediate	1.00000000002104	2.10380395287806e-11	2	0	0	214	13711
GO:0098506	polynucleotide 3' dephosphorylation	1.00000000002104	2.10380395287806e-11	2	0	0	214	13711
GO:0032497	detection of lipopolysaccharide	1.00000000002104	2.10380395287806e-11	2	0	0	214	13711
GO:0061107	seminal vesicle development	1.00000000002104	2.10380395287806e-11	2	0	0	214	13711
GO:1902460	regulation of mesenchymal stem cell proliferation	1.00000000002104	2.10380395287806e-11	2	0	0	214	13711
GO:0019427	acetyl-CoA biosynthetic process from acetate	1.00000000002104	2.10380395287806e-11	2	0	0	214	13711
GO:0048669	collateral sprouting in absence of injury	1.00000000002104	2.10380395287806e-11	2	0	0	214	13711
GO:0032812	positive regulation of epinephrine secretion	1.00000000002104	2.10380395287806e-11	2	0	0	214	13711
GO:1903033	positive regulation of microtubule plus-end binding	1.00000000002104	2.10380395287806e-11	2	0	0	214	13711
GO:0019542	propionate biosynthetic process	1.00000000002104	2.10380395287806e-11	2	0	0	214	13711
GO:2000328	regulation of T-helper 17 cell lineage commitment	1.00000000002104	2.10380395287806e-11	2	0	0	214	13711
GO:0099038	ceramide floppase activity	1.00000000002104	2.10380395287806e-11	2	0	0	214	13711
GO:0006431	methionyl-tRNA aminoacylation	1.00000000002104	2.10380395287806e-11	2	0	0	214	13711
GO:0060516	primary prostatic bud elongation	1.00000000002104	2.10380395287806e-11	2	0	0	214	13711
GO:0140244	regulation of translation at presynapse	1.00000000002104	2.10380395287806e-11	2	0	0	214	13711
GO:1904695	positive regulation of vascular smooth muscle contraction	1.00000000002104	2.10380395287806e-11	2	0	0	214	13711
GO:0071505	response to mycophenolic acid	1.00000000002104	2.10380395287806e-11	2	0	0	214	13711
GO:1990708	conditioned place preference	1.00000000002104	2.10380395287806e-11	2	0	0	214	13711
GO:2000523	regulation of T cell costimulation	1.00000000002104	2.10380395287806e-11	2	0	0	214	13711
GO:2001148	regulation of dipeptide transmembrane transport	1.00000000002104	2.10380395287806e-11	2	0	0	214	13711
GO:0033549	MAP kinase phosphatase activity	1.00000000002104	2.10380395287806e-11	2	0	0	214	13711
GO:1903173	fatty alcohol metabolic process	1.00000000002104	2.10380395287806e-11	2	0	0	214	13711
GO:0032765	positive regulation of mast cell cytokine production	1.00000000002104	2.10380395287806e-11	2	0	0	214	13711
GO:1902437	positive regulation of male mating behavior	1.00000000002104	2.10380395287806e-11	2	0	0	214	13711
GO:0061027	umbilical cord development	1.00000000002104	2.10380395287806e-11	2	0	0	214	13711
GO:0021759	globus pallidus development	1.00000000002104	2.10380395287806e-11	2	0	0	214	13711
GO:0061218	negative regulation of mesonephros development	1.00000000002104	2.10380395287806e-11	2	0	0	214	13711
GO:1902728	positive regulation of growth factor dependent skeletal muscle satellite cell proliferation	1.00000000002104	2.10380395287806e-11	2	0	0	214	13711
GO:1900158	negative regulation of bone mineralization involved in bone maturation	1.00000000002104	2.10380395287806e-11	2	0	0	214	13711
GO:0070535	histone H2A K63-linked ubiquitination	1.00000000002104	2.10380395287806e-11	2	0	0	214	13711
GO:2000468	regulation of peroxidase activity	1.00000000002104	2.10380395287806e-11	2	0	0	214	13711
GO:0010726	positive regulation of hydrogen peroxide metabolic process	1.00000000002104	2.10380395287806e-11	2	0	0	214	13711
GO:0008627	intrinsic apoptotic signaling pathway in response to osmotic stress	1.00000000002104	2.10380395287806e-11	2	0	0	214	13711
GO:0006480	N-terminal protein amino acid methylation	1.00000000002104	2.10380395287806e-11	2	0	0	214	13711
GO:0038188	cholecystokinin signaling pathway	1.00000000002104	2.10380395287806e-11	2	0	0	214	13711
GO:0061790	dense core granule docking	1.00000000002104	2.10380395287806e-11	2	0	0	214	13711
GO:0052551	response to defense-related nitric oxide production by other organism involved in symbiotic interaction	1.00000000002104	2.10380395287806e-11	2	0	0	214	13711
GO:0060370	susceptibility to T cell mediated cytotoxicity	1.00000000002104	2.10380395287806e-11	2	0	0	214	13711
GO:1905595	regulation of low-density lipoprotein particle receptor binding	1.00000000002104	2.10380395287806e-11	2	0	0	214	13711
GO:0015828	tyrosine transport	1.00000000002104	2.10380395287806e-11	2	0	0	214	13711
GO:1990116	ribosome-associated ubiquitin-dependent protein catabolic process	1.00000000002104	2.10380395287806e-11	2	0	0	214	13711
GO:0048625	myoblast fate commitment	1.00000000002104	2.10380395287806e-11	2	0	0	214	13711
GO:0003220	left ventricular cardiac muscle tissue morphogenesis	1.00000000002104	2.10380395287806e-11	2	0	0	214	13711
GO:0033140	negative regulation of peptidyl-serine phosphorylation of STAT protein	1.00000000002104	2.10380395287806e-11	2	0	0	214	13711
GO:0006587	serotonin biosynthetic process from tryptophan	1.00000000002104	2.10380395287806e-11	2	0	0	214	13711
GO:0034238	macrophage fusion	1.00000000002104	2.10380395287806e-11	2	0	0	214	13711
GO:0002434	immune complex clearance	1.00000000002104	2.10380395287806e-11	2	0	0	214	13711
GO:0071031	nuclear mRNA surveillance of mRNA 3'-end processing	1.00000000002104	2.10380395287806e-11	2	0	0	214	13711
GO:0075732	viral penetration into host nucleus	1.00000000002104	2.10380395287806e-11	2	0	0	214	13711
GO:0021797	forebrain anterior/posterior pattern specification	1.00000000002104	2.10380395287806e-11	2	0	0	214	13711
GO:0001639	PLC activating G protein-coupled glutamate receptor activity	1.00000000002104	2.10380395287806e-11	2	0	0	214	13711
GO:1990179	protein localization to actomyosin contractile ring	1.00000000002104	2.10380395287806e-11	2	0	0	214	13711
GO:0097214	positive regulation of lysosomal membrane permeability	1.00000000002104	2.10380395287806e-11	2	0	0	214	13711
GO:0046440	L-lysine metabolic process	1.00000000002104	2.10380395287806e-11	2	0	0	214	13711
GO:0110025	DNA strand resection involved in replication fork processing	1.00000000002104	2.10380395287806e-11	2	0	0	214	13711
GO:1902996	regulation of neurofibrillary tangle assembly	1.00000000002104	2.10380395287806e-11	2	0	0	214	13711
GO:2000707	positive regulation of dense core granule biogenesis	1.00000000002104	2.10380395287806e-11	2	0	0	214	13711
GO:0009159	deoxyribonucleoside monophosphate catabolic process	1.00000000002104	2.10380395287806e-11	2	0	0	214	13711
GO:0000415	negative regulation of histone H3-K36 methylation	1.00000000002104	2.10380395287806e-11	2	0	0	214	13711
GO:0060482	lobar bronchus development	1.00000000002104	2.10380395287806e-11	2	0	0	214	13711
GO:0090649	response to oxygen-glucose deprivation	1.00000000002104	2.10380395287806e-11	2	0	0	214	13711
GO:0034036	purine ribonucleoside bisphosphate biosynthetic process	1.00000000002104	2.10380395287806e-11	2	0	0	214	13711
GO:1902530	positive regulation of protein linear polyubiquitination	1.00000000002104	2.10380395287806e-11	2	0	0	214	13711
GO:0006069	ethanol oxidation	1.00000000002104	2.10380395287806e-11	2	0	0	214	13711
GO:0072738	cellular response to diamide	1.00000000002104	2.10380395287806e-11	2	0	0	214	13711
GO:0098968	neurotransmitter receptor transport postsynaptic membrane to endosome	1.00000000002104	2.10380395287806e-11	2	0	0	214	13711
GO:0042662	negative regulation of mesodermal cell fate specification	1.00000000002104	2.10380395287806e-11	2	0	0	214	13711
GO:0046314	phosphocreatine biosynthetic process	1.00000000002104	2.10380395287806e-11	2	0	0	214	13711
GO:1902896	terminal web assembly	1.00000000002104	2.10380395287806e-11	2	0	0	214	13711
GO:1905303	positive regulation of macropinocytosis	1.00000000002104	2.10380395287806e-11	2	0	0	214	13711
GO:1904691	negative regulation of type B pancreatic cell proliferation	1.00000000002104	2.10380395287806e-11	2	0	0	214	13711
GO:0071582	negative regulation of zinc ion transport	1.00000000002104	2.10380395287806e-11	2	0	0	214	13711
GO:0001928	regulation of exocyst assembly	1.00000000002104	2.10380395287806e-11	2	0	0	214	13711
GO:0032775	DNA methylation on adenine	1.00000000002104	2.10380395287806e-11	2	0	0	214	13711
GO:0044033	multi-organism metabolic process	1.00000000002104	2.10380395287806e-11	2	0	0	214	13711
GO:0071377	cellular response to glucagon stimulus	1.00000000002104	2.10380395287806e-11	2	0	0	214	13711
GO:0030343	vitamin D3 25-hydroxylase activity	1.00000000002104	2.10380395287806e-11	2	0	0	214	13711
GO:2001150	positive regulation of dipeptide transmembrane transport	1.00000000002104	2.10380395287806e-11	2	0	0	214	13711
GO:0042010	interleukin-15 receptor activity	1.00000000002104	2.10380395287806e-11	2	0	0	214	13711
GO:1902626	assembly of large subunit precursor of preribosome	1.00000000002104	2.10380395287806e-11	2	0	0	214	13711
GO:0046294	formaldehyde catabolic process	1.00000000002104	2.10380395287806e-11	2	0	0	214	13711
GO:0045764	positive regulation of cellular amino acid metabolic process	1.00000000002104	2.10380395287806e-11	2	0	0	214	13711
GO:1905552	positive regulation of protein localization to endoplasmic reticulum	1.00000000002104	2.10380395287806e-11	2	0	0	214	13711
GO:0019676	ammonia assimilation cycle	1.00000000002104	2.10380395287806e-11	2	0	0	214	13711
GO:0090024	negative regulation of neutrophil chemotaxis	1.00000000002104	2.10380395287806e-11	2	0	0	214	13711
GO:1904289	regulation of mitotic DNA damage checkpoint	1.00000000002104	2.10380395287806e-11	2	0	0	214	13711
GO:0071030	nuclear mRNA surveillance of spliceosomal pre-mRNA splicing	1.00000000002104	2.10380395287806e-11	2	0	0	214	13711
GO:2000397	positive regulation of ubiquitin-dependent endocytosis	1.00000000002104	2.10380395287806e-11	2	0	0	214	13711
GO:1902072	negative regulation of hypoxia-inducible factor-1alpha signaling pathway	1.00000000002104	2.10380395287806e-11	2	0	0	214	13711
GO:0001794	type IIa hypersensitivity	1.00000000002104	2.10380395287806e-11	2	0	0	214	13711
GO:0006127	glycerophosphate shuttle	1.00000000002104	2.10380395287806e-11	2	0	0	214	13711
GO:0072135	kidney mesenchymal cell proliferation	1.00000000002104	2.10380395287806e-11	2	0	0	214	13711
GO:0021571	rhombomere 5 development	1.00000000002104	2.10380395287806e-11	2	0	0	214	13711
GO:0002669	positive regulation of T cell anergy	1.00000000002104	2.10380395287806e-11	2	0	0	214	13711
GO:0042883	cysteine transport	1.00000000002104	2.10380395287806e-11	2	0	0	214	13711
GO:0009450	gamma-aminobutyric acid catabolic process	1.00000000002104	2.10380395287806e-11	2	0	0	214	13711
GO:0000384	first spliceosomal transesterification activity	1.00000000002104	2.10380395287806e-11	2	0	0	214	13711
GO:0072750	cellular response to leptomycin B	1.00000000002104	2.10380395287806e-11	2	0	0	214	13711
GO:0070733	protein adenylyltransferase activity	1.00000000002104	2.10380395287806e-11	2	0	0	214	13711
GO:0021529	spinal cord oligodendrocyte cell differentiation	1.00000000002104	2.10380395287806e-11	2	0	0	214	13711
GO:0098923	retrograde trans-synaptic signaling by soluble gas	1.00000000002104	2.10380395287806e-11	2	0	0	214	13711
GO:1905793	protein localization to pericentriolar material	1.00000000002104	2.10380395287806e-11	2	0	0	214	13711
GO:1905775	negative regulation of DNA helicase activity	1.00000000002104	2.10380395287806e-11	2	0	0	214	13711
GO:0002534	cytokine production involved in inflammatory response	1.00000000002104	2.10380395287806e-11	2	0	0	214	13711
GO:0072160	nephron tubule epithelial cell differentiation	1.00000000002104	2.10380395287806e-11	2	0	0	214	13711
GO:1904232	regulation of aconitate hydratase activity	1.00000000002104	2.10380395287806e-11	2	0	0	214	13711
GO:0070561	vitamin D receptor signaling pathway	1.00000000002104	2.10380395287806e-11	2	0	0	214	13711
GO:1902379	chemoattractant activity involved in axon guidance	1.00000000002104	2.10380395287806e-11	2	0	0	214	13711
GO:2000195	negative regulation of female gonad development	1.00000000002104	2.10380395287806e-11	2	0	0	214	13711
GO:0043972	histone H3-K23 acetylation	1.00000000002104	2.10380395287806e-11	2	0	0	214	13711
GO:0007231	osmosensory signaling pathway	1.00000000002104	2.10380395287806e-11	2	0	0	214	13711
GO:0071140	resolution of mitotic recombination intermediates	1.00000000002104	2.10380395287806e-11	2	0	0	214	13711
GO:0001983	baroreceptor response to increased systemic arterial blood pressure	1.00000000002104	2.10380395287806e-11	2	0	0	214	13711
GO:0002859	negative regulation of natural killer cell mediated cytotoxicity directed against tumor cell target	1.00000000002104	2.10380395287806e-11	2	0	0	214	13711
GO:1900377	negative regulation of secondary metabolite biosynthetic process	1.00000000002104	2.10380395287806e-11	2	0	0	214	13711
GO:0006429	leucyl-tRNA aminoacylation	1.00000000002104	2.10380395287806e-11	2	0	0	214	13711
GO:1901189	positive regulation of ephrin receptor signaling pathway	1.00000000002104	2.10380395287806e-11	2	0	0	214	13711
GO:1903224	regulation of endodermal cell differentiation	1.00000000002104	2.10380395287806e-11	2	0	0	214	13711
GO:0061535	glutamate secretion, neurotransmission	1.00000000002104	2.10380395287806e-11	2	0	0	214	13711
GO:0035585	calcium-mediated signaling using extracellular calcium source	1.00000000002104	2.10380395287806e-11	2	0	0	214	13711
GO:0061042	vascular wound healing	1.00000000002104	2.10380395287806e-11	2	0	0	214	13711
GO:0051455	attachment of spindle microtubules to kinetochore involved in homologous chromosome segregation	1.00000000002104	2.10380395287806e-11	2	0	0	214	13711
GO:0060854	branching involved in lymph vessel morphogenesis	1.00000000002104	2.10380395287806e-11	2	0	0	214	13711
GO:0003221	right ventricular cardiac muscle tissue morphogenesis	1.00000000002104	2.10380395287806e-11	2	0	0	214	13711
GO:0072071	kidney interstitial fibroblast differentiation	1.00000000002104	2.10380395287806e-11	2	0	0	214	13711
GO:0015228	coenzyme A transmembrane transporter activity	1.00000000002104	2.10380395287806e-11	2	0	0	214	13711
GO:1902994	regulation of phospholipid efflux	1.00000000002104	2.10380395287806e-11	2	0	0	214	13711
GO:0033037	polysaccharide localization	1.00000000002104	2.10380395287806e-11	2	0	0	214	13711
GO:1905123	regulation of glucosylceramidase activity	1.00000000002104	2.10380395287806e-11	2	0	0	214	13711
GO:0071462	cellular response to water stimulus	1.00000000002104	2.10380395287806e-11	2	0	0	214	13711
GO:0019075	virus maturation	1.00000000002104	2.10380395287806e-11	2	0	0	214	13711
GO:1904715	negative regulation of chaperone-mediated autophagy	1.00000000002104	2.10380395287806e-11	2	0	0	214	13711
GO:0019085	early viral transcription	1.00000000002104	2.10380395287806e-11	2	0	0	214	13711
GO:0035575	histone demethylase activity (H4-K20 specific)	1.00000000002104	2.10380395287806e-11	2	0	0	214	13711
GO:0001546	preantral ovarian follicle growth	1.00000000002104	2.10380395287806e-11	2	0	0	214	13711
GO:1904907	regulation of maintenance of mitotic sister chromatid cohesion, telomeric	1.00000000002104	2.10380395287806e-11	2	0	0	214	13711
GO:0021593	rhombomere morphogenesis	1.00000000002104	2.10380395287806e-11	2	0	0	214	13711
GO:0010916	negative regulation of very-low-density lipoprotein particle clearance	1.00000000002104	2.10380395287806e-11	2	0	0	214	13711
GO:0030450	regulation of complement activation, classical pathway	1.00000000002104	2.10380395287806e-11	2	0	0	214	13711
GO:0002586	regulation of antigen processing and presentation of peptide antigen via MHC class II	1.00000000002104	2.10380395287806e-11	2	0	0	214	13711
GO:0036518	chemorepulsion of dopaminergic neuron axon	1.00000000002104	2.10380395287806e-11	2	0	0	214	13711
GO:1905912	regulation of calcium ion export across plasma membrane	1.00000000002104	2.10380395287806e-11	2	0	0	214	13711
GO:0033505	floor plate morphogenesis	1.00000000002104	2.10380395287806e-11	2	0	0	214	13711
GO:2000721	positive regulation of transcription from RNA polymerase II promoter involved in smooth muscle cell differentiation	1.00000000002104	2.10380395287806e-11	2	0	0	214	13711
GO:1905246	negative regulation of aspartic-type peptidase activity	1.00000000002104	2.10380395287806e-11	2	0	0	214	13711
GO:0045967	negative regulation of growth rate	1.00000000002104	2.10380395287806e-11	2	0	0	214	13711
GO:0019322	pentose biosynthetic process	1.00000000002104	2.10380395287806e-11	2	0	0	214	13711
GO:0061763	multivesicular body-lysosome fusion	1.00000000002104	2.10380395287806e-11	2	0	0	214	13711
GO:0004915	interleukin-6 receptor activity	1.00000000002104	2.10380395287806e-11	2	0	0	214	13711
GO:0060177	regulation of angiotensin metabolic process	1.00000000002104	2.10380395287806e-11	2	0	0	214	13711
GO:1905771	negative regulation of mesodermal cell differentiation	1.00000000002104	2.10380395287806e-11	2	0	0	214	13711
GO:0009073	aromatic amino acid family biosynthetic process	1.00000000002104	2.10380395287806e-11	2	0	0	214	13711
GO:1990575	mitochondrial L-ornithine transmembrane transport	1.00000000002104	2.10380395287806e-11	2	0	0	214	13711
GO:1901082	positive regulation of relaxation of smooth muscle	1.00000000002104	2.10380395287806e-11	2	0	0	214	13711
GO:0060060	post-embryonic retina morphogenesis in camera-type eye	1.00000000002104	2.10380395287806e-11	2	0	0	214	13711
GO:0010706	ganglioside biosynthetic process via lactosylceramide	1.00000000002104	2.10380395287806e-11	2	0	0	214	13711
GO:0015679	plasma membrane copper ion transport	1.00000000002104	2.10380395287806e-11	2	0	0	214	13711
GO:0032057	negative regulation of translational initiation in response to stress	1.00000000002104	2.10380395287806e-11	2	0	0	214	13711
GO:0021530	spinal cord oligodendrocyte cell fate specification	1.00000000002104	2.10380395287806e-11	2	0	0	214	13711
GO:0036245	cellular response to menadione	1.00000000002104	2.10380395287806e-11	2	0	0	214	13711
GO:0045887	positive regulation of synaptic growth at neuromuscular junction	1.00000000002104	2.10380395287806e-11	2	0	0	214	13711
GO:2000395	regulation of ubiquitin-dependent endocytosis	1.00000000002104	2.10380395287806e-11	2	0	0	214	13711
GO:2000373	positive regulation of DNA topoisomerase (ATP-hydrolyzing) activity	1.00000000002104	2.10380395287806e-11	2	0	0	214	13711
GO:0001808	negative regulation of type IV hypersensitivity	1.00000000002104	2.10380395287806e-11	2	0	0	214	13711
GO:0031583	phospholipase D-activating G protein-coupled receptor signaling pathway	1.00000000002104	2.10380395287806e-11	2	0	0	214	13711
GO:0021896	forebrain astrocyte differentiation	1.00000000002104	2.10380395287806e-11	2	0	0	214	13711
GO:0019521	D-gluconate metabolic process	1.00000000002104	2.10380395287806e-11	2	0	0	214	13711
GO:2000769	regulation of establishment or maintenance of cell polarity regulating cell shape	1.00000000002104	2.10380395287806e-11	2	0	0	214	13711
GO:0010643	cell communication by chemical coupling	1.00000000002104	2.10380395287806e-11	2	0	0	214	13711
GO:0035545	determination of left/right asymmetry in nervous system	1.00000000002104	2.10380395287806e-11	2	0	0	214	13711
GO:0002625	regulation of T cell antigen processing and presentation	1.00000000002104	2.10380395287806e-11	2	0	0	214	13711
GO:1901994	negative regulation of meiotic cell cycle phase transition	1.00000000002104	2.10380395287806e-11	2	0	0	214	13711
GO:2000451	positive regulation of CD8-positive, alpha-beta T cell extravasation	1.00000000002104	2.10380395287806e-11	2	0	0	214	13711
GO:0072137	condensed mesenchymal cell proliferation	1.00000000002104	2.10380395287806e-11	2	0	0	214	13711
GO:0072619	interleukin-21 secretion	1.00000000002104	2.10380395287806e-11	2	0	0	214	13711
GO:0061316	canonical Wnt signaling pathway involved in heart development	1.00000000002104	2.10380395287806e-11	2	0	0	214	13711
GO:1902606	regulation of large conductance calcium-activated potassium channel activity	1.00000000002104	2.10380395287806e-11	2	0	0	214	13711
GO:1905408	negative regulation of creatine transmembrane transporter activity	1.00000000002104	2.10380395287806e-11	2	0	0	214	13711
GO:1904882	regulation of telomerase catalytic core complex assembly	1.00000000002104	2.10380395287806e-11	2	0	0	214	13711
GO:1904456	negative regulation of neuronal action potential	1.00000000002104	2.10380395287806e-11	2	0	0	214	13711
GO:0030328	prenylcysteine catabolic process	1.00000000002104	2.10380395287806e-11	2	0	0	214	13711
GO:0045977	positive regulation of mitotic cell cycle, embryonic	1.00000000002104	2.10380395287806e-11	2	0	0	214	13711
GO:0033341	regulation of collagen binding	1.00000000002104	2.10380395287806e-11	2	0	0	214	13711
GO:1905777	regulation of exonuclease activity	1.00000000002104	2.10380395287806e-11	2	0	0	214	13711
GO:0060489	planar dichotomous subdivision of terminal units involved in lung branching morphogenesis	1.00000000002104	2.10380395287806e-11	2	0	0	214	13711
GO:0150066	negative regulation of deacetylase activity	1.00000000002104	2.10380395287806e-11	2	0	0	214	13711
GO:0006562	proline catabolic process	1.00000000002104	2.10380395287806e-11	2	0	0	214	13711
GO:1901329	regulation of odontoblast differentiation	1.00000000002104	2.10380395287806e-11	2	0	0	214	13711
GO:0070676	intralumenal vesicle formation	1.00000000002104	2.10380395287806e-11	2	0	0	214	13711
GO:1903490	positive regulation of mitotic cytokinesis	1.00000000002104	2.10380395287806e-11	2	0	0	214	13711
GO:0014728	regulation of the force of skeletal muscle contraction	1.00000000002104	2.10380395287806e-11	2	0	0	214	13711
GO:0006425	glutaminyl-tRNA aminoacylation	1.00000000002104	2.10380395287806e-11	2	0	0	214	13711
GO:0008176	tRNA (guanine-N7-)-methyltransferase activity	1.00000000002104	2.10380395287806e-11	2	0	0	214	13711
GO:0072752	cellular response to rapamycin	1.00000000002104	2.10380395287806e-11	2	0	0	214	13711
GO:0032450	maltose alpha-glucosidase activity	1.00000000002104	2.10380395287806e-11	2	0	0	214	13711
GO:0061582	intestinal epithelial cell migration	1.00000000002104	2.10380395287806e-11	2	0	0	214	13711
GO:1902102	regulation of metaphase/anaphase transition of meiotic cell cycle	1.00000000002104	2.10380395287806e-11	2	0	0	214	13711
GO:0001951	intestinal D-glucose absorption	1.00000000002104	2.10380395287806e-11	2	0	0	214	13711
GO:0001999	renal response to blood flow involved in circulatory renin-angiotensin regulation of systemic arterial blood pressure	1.00000000002104	2.10380395287806e-11	2	0	0	214	13711
GO:0060467	negative regulation of fertilization	1.00000000002104	2.10380395287806e-11	2	0	0	214	13711
GO:0071307	cellular response to vitamin K	1.00000000002104	2.10380395287806e-11	2	0	0	214	13711
GO:0061723	glycophagy	1.00000000002104	2.10380395287806e-11	2	0	0	214	13711
GO:0046416	D-amino acid metabolic process	1.00000000002104	2.10380395287806e-11	2	0	0	214	13711
GO:1903760	regulation of voltage-gated potassium channel activity involved in ventricular cardiac muscle cell action potential repolarization	1.00000000002104	2.10380395287806e-11	2	0	0	214	13711
GO:1905373	ceramide phosphoethanolamine biosynthetic process	1.00000000002104	2.10380395287806e-11	2	0	0	214	13711
GO:0034963	box C/D snoRNA processing	1.00000000002104	2.10380395287806e-11	2	0	0	214	13711
GO:1901674	regulation of histone H3-K27 acetylation	1.00000000002104	2.10380395287806e-11	2	0	0	214	13711
GO:2000777	positive regulation of proteasomal ubiquitin-dependent protein catabolic process involved in cellular response to hypoxia	1.00000000002104	2.10380395287806e-11	2	0	0	214	13711
GO:1903244	positive regulation of cardiac muscle hypertrophy in response to stress	1.00000000002104	2.10380395287806e-11	2	0	0	214	13711
GO:0002344	B cell affinity maturation	1.00000000002104	2.10380395287806e-11	2	0	0	214	13711
GO:1900535	palmitic acid biosynthetic process	1.00000000002104	2.10380395287806e-11	2	0	0	214	13711
GO:0010845	positive regulation of reciprocal meiotic recombination	1.00000000002104	2.10380395287806e-11	2	0	0	214	13711
GO:0090386	phagosome maturation involved in apoptotic cell clearance	1.00000000002104	2.10380395287806e-11	2	0	0	214	13711
GO:1902167	positive regulation of intrinsic apoptotic signaling pathway in response to DNA damage by p53 class mediator	1.00000000002104	2.10380395287806e-11	2	0	0	214	13711
GO:0048850	hypophysis morphogenesis	1.00000000002104	2.10380395287806e-11	2	0	0	214	13711
GO:0072107	positive regulation of ureteric bud formation	1.00000000002104	2.10380395287806e-11	2	0	0	214	13711
GO:1905550	regulation of protein localization to endoplasmic reticulum	1.00000000002104	2.10380395287806e-11	2	0	0	214	13711
GO:0072053	renal inner medulla development	1.00000000002104	2.10380395287806e-11	2	0	0	214	13711
GO:0097156	fasciculation of motor neuron axon	1.00000000002104	2.10380395287806e-11	2	0	0	214	13711
GO:0046177	D-gluconate catabolic process	1.00000000002104	2.10380395287806e-11	2	0	0	214	13711
GO:1905503	regulation of motile cilium assembly	1.00000000002104	2.10380395287806e-11	2	0	0	214	13711
GO:0015851	nucleobase transport	1.00000000002104	2.10380395287806e-11	2	0	0	214	13711
GO:0035442	dipeptide transmembrane transport	1.00000000002104	2.10380395287806e-11	2	0	0	214	13711
GO:0090299	regulation of neural crest formation	1.00000000002104	2.10380395287806e-11	2	0	0	214	13711
GO:0061302	smooth muscle cell-matrix adhesion	1.00000000002104	2.10380395287806e-11	2	0	0	214	13711
GO:0060300	regulation of cytokine activity	1.00000000002104	2.10380395287806e-11	2	0	0	214	13711
GO:1903433	regulation of constitutive secretory pathway	1.00000000002104	2.10380395287806e-11	2	0	0	214	13711
GO:0046341	CDP-diacylglycerol metabolic process	1.00000000002104	2.10380395287806e-11	2	0	0	214	13711
GO:0002086	diaphragm contraction	1.00000000002104	2.10380395287806e-11	2	0	0	214	13711
GO:2000729	positive regulation of mesenchymal cell proliferation involved in ureter development	1.00000000002104	2.10380395287806e-11	2	0	0	214	13711
GO:0036269	swimming behavior	1.00000000002104	2.10380395287806e-11	2	0	0	214	13711
GO:0010877	lipid transport involved in lipid storage	1.00000000002104	2.10380395287806e-11	2	0	0	214	13711
GO:0042374	phylloquinone metabolic process	1.00000000002104	2.10380395287806e-11	2	0	0	214	13711
GO:0016108	tetraterpenoid metabolic process	1.00000000002104	2.10380395287806e-11	2	0	0	214	13711
GO:0036216	cellular response to stem cell factor stimulus	1.00000000002104	2.10380395287806e-11	2	0	0	214	13711
GO:0046167	glycerol-3-phosphate biosynthetic process	1.00000000002104	2.10380395287806e-11	2	0	0	214	13711
GO:2000157	negative regulation of ubiquitin-specific protease activity	1.00000000002104	2.10380395287806e-11	2	0	0	214	13711
GO:1905618	positive regulation of miRNA mediated inhibition of translation	1.00000000002104	2.10380395287806e-11	2	0	0	214	13711
GO:0033300	dehydroascorbic acid transmembrane transporter activity	1.00000000002104	2.10380395287806e-11	2	0	0	214	13711
GO:0034653	retinoic acid catabolic process	1.00000000002104	2.10380395287806e-11	2	0	0	214	13711
GO:0042938	dipeptide transport	1.00000000002104	2.10380395287806e-11	2	0	0	214	13711
GO:0060743	epithelial cell maturation involved in prostate gland development	1.00000000002104	2.10380395287806e-11	2	0	0	214	13711
GO:0006572	tyrosine catabolic process	1.00000000002104	2.10380395287806e-11	2	0	0	214	13711
GO:0071604	transforming growth factor beta production	1.00000000002104	2.10380395287806e-11	2	0	0	214	13711
GO:0032804	negative regulation of low-density lipoprotein particle receptor catabolic process	1.00000000002104	2.10380395287806e-11	2	0	0	214	13711
GO:0032714	negative regulation of interleukin-5 production	1.00000000002104	2.10380395287806e-11	2	0	0	214	13711
GO:2000771	positive regulation of establishment or maintenance of cell polarity regulating cell shape	1.00000000002104	2.10380395287806e-11	2	0	0	214	13711
GO:0015951	purine ribonucleotide interconversion	1.00000000002104	2.10380395287806e-11	2	0	0	214	13711
GO:0021750	vestibular nucleus development	1.00000000002104	2.10380395287806e-11	2	0	0	214	13711
GO:0046361	2-oxobutyrate metabolic process	1.00000000002104	2.10380395287806e-11	2	0	0	214	13711
GO:0002838	negative regulation of immune response to tumor cell	1.00000000002104	2.10380395287806e-11	2	0	0	214	13711
GO:0018094	protein polyglycylation	1.00000000002104	2.10380395287806e-11	2	0	0	214	13711
GO:1904960	positive regulation of cytochrome-c oxidase activity	1.00000000002104	2.10380395287806e-11	2	0	0	214	13711
GO:0032701	negative regulation of interleukin-18 production	1.00000000002104	2.10380395287806e-11	2	0	0	214	13711
GO:0072114	pronephros morphogenesis	1.00000000002104	2.10380395287806e-11	2	0	0	214	13711
GO:2000473	positive regulation of hematopoietic stem cell migration	1.00000000002104	2.10380395287806e-11	2	0	0	214	13711
GO:0033540	fatty acid beta-oxidation using acyl-CoA oxidase	1.00000000002104	2.10380395287806e-11	2	0	0	214	13711
GO:0034627	'de novo' NAD biosynthetic process	1.00000000002104	2.10380395287806e-11	2	0	0	214	13711
GO:0003880	protein C-terminal carboxyl O-methyltransferase activity	1.00000000002104	2.10380395287806e-11	2	0	0	214	13711
GO:0060994	regulation of transcription from RNA polymerase II promoter involved in kidney development	1.00000000002104	2.10380395287806e-11	2	0	0	214	13711
GO:1901080	regulation of relaxation of smooth muscle	1.00000000002104	2.10380395287806e-11	2	0	0	214	13711
GO:1904835	dorsal root ganglion morphogenesis	1.00000000002104	2.10380395287806e-11	2	0	0	214	13711
GO:0033624	negative regulation of integrin activation	1.00000000002104	2.10380395287806e-11	2	0	0	214	13711
GO:0038028	insulin receptor signaling pathway via phosphatidylinositol 3-kinase	1.00000000002104	2.10380395287806e-11	2	0	0	214	13711
GO:0003245	cardiac muscle tissue growth involved in heart morphogenesis	1.00000000002104	2.10380395287806e-11	2	0	0	214	13711
GO:1902367	negative regulation of Notch signaling pathway involved in somitogenesis	1.00000000002104	2.10380395287806e-11	2	0	0	214	13711
GO:0071049	nuclear retention of pre-mRNA with aberrant 3'-ends at the site of transcription	1.00000000002104	2.10380395287806e-11	2	0	0	214	13711
GO:0006393	termination of mitochondrial transcription	1.00000000002104	2.10380395287806e-11	2	0	0	214	13711
GO:1903595	positive regulation of histamine secretion by mast cell	1.00000000002104	2.10380395287806e-11	2	0	0	214	13711
GO:1902954	regulation of early endosome to recycling endosome transport	1.00000000002104	2.10380395287806e-11	2	0	0	214	13711
GO:0003980	UDP-glucose:glycoprotein glucosyltransferase activity	1.00000000002104	2.10380395287806e-11	2	0	0	214	13711
GO:1900039	positive regulation of cellular response to hypoxia	1.00000000002104	2.10380395287806e-11	2	0	0	214	13711
GO:0070634	transepithelial ammonium transport	1.00000000002104	2.10380395287806e-11	2	0	0	214	13711
GO:0030886	negative regulation of myeloid dendritic cell activation	1.00000000002104	2.10380395287806e-11	2	0	0	214	13711
GO:1902425	positive regulation of attachment of mitotic spindle microtubules to kinetochore	1.00000000002104	2.10380395287806e-11	2	0	0	214	13711
GO:1900369	negative regulation of RNA interference	1.00000000002104	2.10380395287806e-11	2	0	0	214	13711
GO:0009946	proximal/distal axis specification	1.00000000002104	2.10380395287806e-11	2	0	0	214	13711
GO:0035407	histone H3-T11 phosphorylation	1.00000000002104	2.10380395287806e-11	2	0	0	214	13711
GO:0110022	regulation of cardiac muscle myoblast proliferation	1.00000000002104	2.10380395287806e-11	2	0	0	214	13711
GO:0034632	retinol transmembrane transporter activity	1.00000000002104	2.10380395287806e-11	2	0	0	214	13711
GO:0072604	interleukin-6 secretion	1.00000000002104	2.10380395287806e-11	2	0	0	214	13711
GO:0002661	regulation of B cell tolerance induction	1.00000000002104	2.10380395287806e-11	2	0	0	214	13711
GO:0018872	arsonoacetate metabolic process	1.00000000002104	2.10380395287806e-11	2	0	0	214	13711
GO:0021913	regulation of transcription from RNA polymerase II promoter involved in ventral spinal cord interneuron specification	1.00000000002104	2.10380395287806e-11	2	0	0	214	13711
GO:0060465	pharynx development	1.00000000002104	2.10380395287806e-11	2	0	0	214	13711
GO:0015855	pyrimidine nucleobase transport	1.00000000002104	2.10380395287806e-11	2	0	0	214	13711
GO:0055005	ventricular cardiac myofibril assembly	1.00000000002104	2.10380395287806e-11	2	0	0	214	13711
GO:0006427	histidyl-tRNA aminoacylation	1.00000000002104	2.10380395287806e-11	2	0	0	214	13711
GO:0061341	non-canonical Wnt signaling pathway involved in heart development	1.00000000002104	2.10380395287806e-11	2	0	0	214	13711
GO:0070340	detection of bacterial lipopeptide	1.00000000002104	2.10380395287806e-11	2	0	0	214	13711
GO:0009099	valine biosynthetic process	1.00000000002104	2.10380395287806e-11	2	0	0	214	13711
GO:2000276	negative regulation of oxidative phosphorylation uncoupler activity	1.00000000002104	2.10380395287806e-11	2	0	0	214	13711
GO:0032917	polyamine acetylation	1.00000000002104	2.10380395287806e-11	2	0	0	214	13711
GO:2000864	regulation of estradiol secretion	1.00000000002104	2.10380395287806e-11	2	0	0	214	13711
GO:0032762	mast cell cytokine production	1.00000000002104	2.10380395287806e-11	2	0	0	214	13711
GO:0061145	lung smooth muscle development	1.00000000002104	2.10380395287806e-11	2	0	0	214	13711
GO:2000078	positive regulation of type B pancreatic cell development	1.00000000002104	2.10380395287806e-11	2	0	0	214	13711
GO:0071139	resolution of recombination intermediates	1.00000000002104	2.10380395287806e-11	2	0	0	214	13711
GO:0015675	nickel cation transport	1.00000000002104	2.10380395287806e-11	2	0	0	214	13711
GO:1904734	positive regulation of electron transfer activity	1.00000000002104	2.10380395287806e-11	2	0	0	214	13711
GO:0006060	sorbitol metabolic process	1.00000000002104	2.10380395287806e-11	2	0	0	214	13711
GO:0039519	modulation by virus of host autophagy	1.00000000002104	2.10380395287806e-11	2	0	0	214	13711
GO:0042823	pyridoxal phosphate biosynthetic process	1.00000000002104	2.10380395287806e-11	2	0	0	214	13711
GO:0000436	carbon catabolite activation of transcription from RNA polymerase II promoter	1.00000000002104	2.10380395287806e-11	2	0	0	214	13711
GO:0061511	centriole elongation	1.00000000002104	2.10380395287806e-11	2	0	0	214	13711
GO:0061344	regulation of cell adhesion involved in heart morphogenesis	1.00000000002104	2.10380395287806e-11	2	0	0	214	13711
GO:0032805	positive regulation of low-density lipoprotein particle receptor catabolic process	1.00000000002104	2.10380395287806e-11	2	0	0	214	13711
GO:1903518	positive regulation of single strand break repair	1.00000000002104	2.10380395287806e-11	2	0	0	214	13711
GO:1901076	positive regulation of engulfment of apoptotic cell	1.00000000002104	2.10380395287806e-11	2	0	0	214	13711
GO:1990074	polyuridylation-dependent mRNA catabolic process	1.00000000002104	2.10380395287806e-11	2	0	0	214	13711
GO:1905706	regulation of mitochondrial ATP synthesis coupled proton transport	1.00000000002104	2.10380395287806e-11	2	0	0	214	13711
GO:0014852	regulation of skeletal muscle contraction by neural stimulation via neuromuscular junction	1.00000000002104	2.10380395287806e-11	2	0	0	214	13711
GO:1905916	negative regulation of cell differentiation involved in phenotypic switching	1.00000000002104	2.10380395287806e-11	2	0	0	214	13711
GO:0050925	negative regulation of negative chemotaxis	1.00000000002104	2.10380395287806e-11	2	0	0	214	13711
GO:0039020	pronephric nephron tubule development	1.00000000002104	2.10380395287806e-11	2	0	0	214	13711
GO:0000389	mRNA 3'-splice site recognition	1.00000000002104	2.10380395287806e-11	2	0	0	214	13711
GO:0045716	positive regulation of low-density lipoprotein particle receptor biosynthetic process	1.00000000002104	2.10380395287806e-11	2	0	0	214	13711
GO:0071104	response to interleukin-9	1.00000000002104	2.10380395287806e-11	2	0	0	214	13711
GO:0010767	regulation of transcription from RNA polymerase II promoter in response to UV-induced DNA damage	1.00000000002104	2.10380395287806e-11	2	0	0	214	13711
GO:0097274	urea homeostasis	1.00000000002104	2.10380395287806e-11	2	0	0	214	13711
GO:0006526	arginine biosynthetic process	1.00000000002104	2.10380395287806e-11	2	0	0	214	13711
GO:0009786	regulation of asymmetric cell division	1.00000000002104	2.10380395287806e-11	2	0	0	214	13711
GO:0046951	ketone body biosynthetic process	1.00000000002104	2.10380395287806e-11	2	0	0	214	13711
GO:2000744	positive regulation of anterior head development	1.00000000002104	2.10380395287806e-11	2	0	0	214	13711
GO:0042489	negative regulation of odontogenesis of dentin-containing tooth	1.00000000002104	2.10380395287806e-11	2	0	0	214	13711
GO:0000493	box H/ACA snoRNP assembly	1.00000000002104	2.10380395287806e-11	2	0	0	214	13711
GO:0002582	positive regulation of antigen processing and presentation of peptide or polysaccharide antigen via MHC class II	1.00000000002104	2.10380395287806e-11	2	0	0	214	13711
GO:0014010	Schwann cell proliferation	1.00000000002104	2.10380395287806e-11	2	0	0	214	13711
GO:1903650	negative regulation of cytoplasmic transport	1.00000000002104	2.10380395287806e-11	2	0	0	214	13711
GO:0034447	very-low-density lipoprotein particle clearance	1.00000000002104	2.10380395287806e-11	2	0	0	214	13711
GO:2000638	regulation of SREBP signaling pathway	1.00000000002104	2.10380395287806e-11	2	0	0	214	13711
GO:1902938	regulation of intracellular calcium activated chloride channel activity	1.00000000002104	2.10380395287806e-11	2	0	0	214	13711
GO:0005308	creatine transmembrane transporter activity	1.00000000002104	2.10380395287806e-11	2	0	0	214	13711
GO:1904348	negative regulation of small intestine smooth muscle contraction	1.00000000002104	2.10380395287806e-11	2	0	0	214	13711
GO:2000845	positive regulation of testosterone secretion	1.00000000002104	2.10380395287806e-11	2	0	0	214	13711
GO:0043103	hypoxanthine salvage	1.00000000002104	2.10380395287806e-11	2	0	0	214	13711
GO:0110112	regulation of lipid transporter activity	1.00000000002104	2.10380395287806e-11	2	0	0	214	13711
GO:0018008	N-terminal peptidyl-glycine N-myristoylation	1.00000000002104	2.10380395287806e-11	2	0	0	214	13711
GO:1904178	negative regulation of adipose tissue development	1.00000000002104	2.10380395287806e-11	2	0	0	214	13711
GO:1990426	mitotic recombination-dependent replication fork processing	1.00000000002104	2.10380395287806e-11	2	0	0	214	13711
GO:0098759	cellular response to interleukin-8	1.00000000002104	2.10380395287806e-11	2	0	0	214	13711
GO:1904976	cellular response to bleomycin	1.00000000002104	2.10380395287806e-11	2	0	0	214	13711
GO:0006424	glutamyl-tRNA aminoacylation	1.00000000002104	2.10380395287806e-11	2	0	0	214	13711
GO:1903281	positive regulation of calcium:sodium antiporter activity	1.00000000002104	2.10380395287806e-11	2	0	0	214	13711
GO:1905643	positive regulation of DNA methylation	1.00000000002104	2.10380395287806e-11	2	0	0	214	13711
GO:1901344	response to leptomycin B	1.00000000002104	2.10380395287806e-11	2	0	0	214	13711
GO:0046203	spermidine catabolic process	1.00000000002104	2.10380395287806e-11	2	0	0	214	13711
GO:0007308	oocyte construction	1.00000000002104	2.10380395287806e-11	2	0	0	214	13711
GO:0036333	hepatocyte homeostasis	1.00000000002104	2.10380395287806e-11	2	0	0	214	13711
GO:0000349	generation of catalytic spliceosome for first transesterification step	1.00000000002104	2.10380395287806e-11	2	0	0	214	13711
GO:1903766	positive regulation of potassium ion export across plasma membrane	1.00000000002104	2.10380395287806e-11	2	0	0	214	13711
GO:0000429	carbon catabolite regulation of transcription from RNA polymerase II promoter	1.00000000002104	2.10380395287806e-11	2	0	0	214	13711
GO:1902164	positive regulation of DNA damage response, signal transduction by p53 class mediator resulting in transcription of p21 class mediator	1.00000000002104	2.10380395287806e-11	2	0	0	214	13711
GO:0036492	eiF2alpha phosphorylation in response to endoplasmic reticulum stress	1.00000000002104	2.10380395287806e-11	2	0	0	214	13711
GO:0032898	neurotrophin production	1.00000000002104	2.10380395287806e-11	2	0	0	214	13711
GO:0032901	positive regulation of neurotrophin production	1.00000000002104	2.10380395287806e-11	2	0	0	214	13711
GO:0070366	regulation of hepatocyte differentiation	1.00000000002104	2.10380395287806e-11	2	0	0	214	13711
GO:0035609	C-terminal protein deglutamylation	1.00000000002104	2.10380395287806e-11	2	0	0	214	13711
GO:0046511	sphinganine biosynthetic process	1.00000000002104	2.10380395287806e-11	2	0	0	214	13711
GO:1990036	calcium ion import into sarcoplasmic reticulum	1.00000000002104	2.10380395287806e-11	2	0	0	214	13711
GO:1900110	negative regulation of histone H3-K9 dimethylation	1.00000000002104	2.10380395287806e-11	2	0	0	214	13711
GO:0032972	regulation of muscle filament sliding speed	1.00000000002104	2.10380395287806e-11	2	0	0	214	13711
GO:1905663	positive regulation of telomerase RNA reverse transcriptase activity	1.00000000002104	2.10380395287806e-11	2	0	0	214	13711
GO:0006046	N-acetylglucosamine catabolic process	1.00000000002104	2.10380395287806e-11	2	0	0	214	13711
GO:0042371	vitamin K biosynthetic process	1.00000000002104	2.10380395287806e-11	2	0	0	214	13711
GO:1900625	positive regulation of monocyte aggregation	1.00000000002104	2.10380395287806e-11	2	0	0	214	13711
GO:0086038	calcium:sodium antiporter activity involved in regulation of cardiac muscle cell membrane potential	1.00000000002104	2.10380395287806e-11	2	0	0	214	13711
GO:0034402	recruitment of 3'-end processing factors to RNA polymerase II holoenzyme complex	1.00000000002104	2.10380395287806e-11	2	0	0	214	13711
GO:0031269	pseudopodium assembly	1.00000000002104	2.10380395287806e-11	2	0	0	214	13711
GO:0015755	fructose transmembrane transport	1.00000000002104	2.10380395287806e-11	2	0	0	214	13711
GO:1904057	negative regulation of sensory perception of pain	1.00000000002104	2.10380395287806e-11	2	0	0	214	13711
GO:1903241	U2-type prespliceosome assembly	1.00000000002104	2.10380395287806e-11	2	0	0	214	13711
GO:0090482	vitamin transmembrane transporter activity	1.00000000002104	2.10380395287806e-11	2	0	0	214	13711
GO:1902336	positive regulation of retinal ganglion cell axon guidance	1.00000000002104	2.10380395287806e-11	2	0	0	214	13711
GO:1902268	negative regulation of polyamine transmembrane transport	1.00000000002104	2.10380395287806e-11	2	0	0	214	13711
GO:0070376	regulation of ERK5 cascade	1.00000000002104	2.10380395287806e-11	2	0	0	214	13711
GO:0008358	maternal determination of anterior/posterior axis, embryo	1.00000000002104	2.10380395287806e-11	2	0	0	214	13711
GO:0038096	Fc-gamma receptor signaling pathway involved in phagocytosis	1.00000000002104	2.10380395287806e-11	2	0	0	214	13711
GO:1901250	negative regulation of lung goblet cell differentiation	1.00000000002104	2.10380395287806e-11	2	0	0	214	13711
GO:0042539	hypotonic salinity response	1.00000000002104	2.10380395287806e-11	2	0	0	214	13711
GO:1901374	acetate ester transport	1.00000000002104	2.10380395287806e-11	2	0	0	214	13711
GO:0071283	cellular response to iron(III) ion	1.00000000002104	2.10380395287806e-11	2	0	0	214	13711
GO:0030719	P granule organization	1.00000000002104	2.10380395287806e-11	2	0	0	214	13711
GO:0033306	phytol metabolic process	1.00000000002104	2.10380395287806e-11	2	0	0	214	13711
GO:0060983	epicardium-derived cardiac vascular smooth muscle cell differentiation	1.00000000002104	2.10380395287806e-11	2	0	0	214	13711
GO:0050916	sensory perception of sweet taste	1.00000000002104	2.10380395287806e-11	2	0	0	214	13711
GO:0010747	positive regulation of long-chain fatty acid import across plasma membrane	1.00000000002104	2.10380395287806e-11	2	0	0	214	13711
GO:0061857	endoplasmic reticulum stress-induced pre-emptive quality control	1.00000000002104	2.10380395287806e-11	2	0	0	214	13711
GO:0090065	regulation of production of siRNA involved in RNA interference	1.00000000002104	2.10380395287806e-11	2	0	0	214	13711
GO:0030200	heparan sulfate proteoglycan catabolic process	1.00000000002104	2.10380395287806e-11	2	0	0	214	13711
GO:0035574	histone H4-K20 demethylation	1.00000000002104	2.10380395287806e-11	2	0	0	214	13711
GO:0000416	positive regulation of histone H3-K36 methylation	1.00000000002104	2.10380395287806e-11	2	0	0	214	13711
GO:0009216	purine deoxyribonucleoside triphosphate biosynthetic process	1.00000000002104	2.10380395287806e-11	2	0	0	214	13711
GO:1904328	regulation of myofibroblast contraction	1.00000000002104	2.10380395287806e-11	2	0	0	214	13711
GO:0019074	viral RNA genome packaging	1.00000000002104	2.10380395287806e-11	2	0	0	214	13711
GO:0002445	type II hypersensitivity	1.00000000002104	2.10380395287806e-11	2	0	0	214	13711
GO:1902995	positive regulation of phospholipid efflux	1.00000000002104	2.10380395287806e-11	2	0	0	214	13711
GO:0002121	inter-male aggressive behavior	1.00000000002104	2.10380395287806e-11	2	0	0	214	13711
GO:1903094	negative regulation of protein K48-linked deubiquitination	1.00000000002104	2.10380395287806e-11	2	0	0	214	13711
GO:0061534	gamma-aminobutyric acid secretion, neurotransmission	1.00000000002104	2.10380395287806e-11	2	0	0	214	13711
GO:0016056	rhodopsin mediated signaling pathway	1.00000000002104	2.10380395287806e-11	2	0	0	214	13711
GO:0110017	cap-independent translational initiation of linear mRNA	1.00000000002104	2.10380395287806e-11	2	0	0	214	13711
GO:0048162	multi-layer follicle stage	1.00000000002104	2.10380395287806e-11	2	0	0	214	13711
GO:1902566	regulation of eosinophil activation	1.00000000002104	2.10380395287806e-11	2	0	0	214	13711
GO:0098582	innate vocalization behavior	1.00000000002104	2.10380395287806e-11	2	0	0	214	13711
GO:0070104	negative regulation of interleukin-6-mediated signaling pathway	1.00000000002104	2.10380395287806e-11	2	0	0	214	13711
GO:0048294	negative regulation of isotype switching to IgE isotypes	1.00000000002104	2.10380395287806e-11	2	0	0	214	13711
GO:1903225	negative regulation of endodermal cell differentiation	1.00000000002104	2.10380395287806e-11	2	0	0	214	13711
GO:0046963	3'-phosphoadenosine 5'-phosphosulfate transport	1.00000000002104	2.10380395287806e-11	2	0	0	214	13711
GO:0009227	nucleotide-sugar catabolic process	1.00000000002104	2.10380395287806e-11	2	0	0	214	13711
GO:0036023	embryonic skeletal limb joint morphogenesis	1.00000000002104	2.10380395287806e-11	2	0	0	214	13711
GO:0005459	UDP-galactose transmembrane transporter activity	1.00000000002104	2.10380395287806e-11	2	0	0	214	13711
GO:0006679	glucosylceramide biosynthetic process	1.00000000002104	2.10380395287806e-11	2	0	0	214	13711
GO:0002353	plasma kallikrein-kinin cascade	1.00000000002104	2.10380395287806e-11	2	0	0	214	13711
GO:0035607	fibroblast growth factor receptor signaling pathway involved in orbitofrontal cortex development	1.00000000002104	2.10380395287806e-11	2	0	0	214	13711
GO:0035283	central nervous system segmentation	1.00000000002104	2.10380395287806e-11	2	0	0	214	13711
GO:0004839	ubiquitin activating enzyme activity	1.00000000002104	2.10380395287806e-11	2	0	0	214	13711
GO:0021933	radial glia guided migration of cerebellar granule cell	1.00000000002104	2.10380395287806e-11	2	0	0	214	13711
GO:0086097	phospholipase C-activating angiotensin-activated signaling pathway	1.00000000002104	2.10380395287806e-11	2	0	0	214	13711
GO:0019255	glucose 1-phosphate metabolic process	1.00000000002104	2.10380395287806e-11	2	0	0	214	13711
GO:2001260	regulation of semaphorin-plexin signaling pathway	1.00000000002104	2.10380395287806e-11	2	0	0	214	13711
GO:0051695	actin filament uncapping	1.00000000002104	2.10380395287806e-11	2	0	0	214	13711
GO:0006436	tryptophanyl-tRNA aminoacylation	1.00000000002104	2.10380395287806e-11	2	0	0	214	13711
GO:1905154	negative regulation of membrane invagination	1.00000000002104	2.10380395287806e-11	2	0	0	214	13711
GO:0052214	metabolism of substance in other organism involved in symbiotic interaction	1.00000000002104	2.10380395287806e-11	2	0	0	214	13711
GO:0004962	endothelin receptor activity	1.00000000002104	2.10380395287806e-11	2	0	0	214	13711
GO:0098507	polynucleotide 5' dephosphorylation	1.00000000002104	2.10380395287806e-11	2	0	0	214	13711
GO:0008545	JUN kinase kinase activity	1.00000000002104	2.10380395287806e-11	2	0	0	214	13711
GO:0061324	canonical Wnt signaling pathway involved in positive regulation of cardiac outflow tract cell proliferation	1.00000000002104	2.10380395287806e-11	2	0	0	214	13711
GO:0061015	snRNA import into nucleus	1.00000000002104	2.10380395287806e-11	2	0	0	214	13711
GO:0050902	leukocyte adhesive activation	1.00000000002104	2.10380395287806e-11	2	0	0	214	13711
GO:2000282	regulation of cellular amino acid biosynthetic process	1.00000000002104	2.10380395287806e-11	2	0	0	214	13711
GO:0038154	interleukin-11-mediated signaling pathway	1.00000000002104	2.10380395287806e-11	2	0	0	214	13711
GO:0034421	post-translational protein acetylation	1.00000000002104	2.10380395287806e-11	2	0	0	214	13711
GO:0003097	renal water transport	1.00000000002104	2.10380395287806e-11	2	0	0	214	13711
GO:0046124	purine deoxyribonucleoside catabolic process	1.00000000002104	2.10380395287806e-11	2	0	0	214	13711
GO:1990890	netrin receptor binding	1.00000000002104	2.10380395287806e-11	2	0	0	214	13711
GO:1904815	negative regulation of protein localization to chromosome, telomeric region	1.00000000002104	2.10380395287806e-11	2	0	0	214	13711
GO:1902963	negative regulation of metalloendopeptidase activity involved in amyloid precursor protein catabolic process	1.00000000002104	2.10380395287806e-11	2	0	0	214	13711
GO:0003133	endodermal-mesodermal cell signaling	1.00000000002104	2.10380395287806e-11	2	0	0	214	13711
GO:1904206	positive regulation of skeletal muscle hypertrophy	1.00000000002104	2.10380395287806e-11	2	0	0	214	13711
GO:0030862	positive regulation of polarized epithelial cell differentiation	1.00000000002104	2.10380395287806e-11	2	0	0	214	13711
GO:0050712	negative regulation of interleukin-1 alpha secretion	1.00000000002104	2.10380395287806e-11	2	0	0	214	13711
GO:1905258	regulation of nitrosative stress-induced intrinsic apoptotic signaling pathway	1.00000000002104	2.10380395287806e-11	2	0	0	214	13711
GO:0072134	nephrogenic mesenchyme morphogenesis	1.00000000002104	2.10380395287806e-11	2	0	0	214	13711
GO:0086059	voltage-gated calcium channel activity involved SA node cell action potential	1.00000000002104	2.10380395287806e-11	2	0	0	214	13711
GO:0010725	regulation of primitive erythrocyte differentiation	1.00000000002104	2.10380395287806e-11	2	0	0	214	13711
GO:0019878	lysine biosynthetic process via aminoadipic acid	1.00000000002104	2.10380395287806e-11	2	0	0	214	13711
GO:0072660	maintenance of protein location in plasma membrane	1.00000000002104	2.10380395287806e-11	2	0	0	214	13711
GO:1904008	response to monosodium glutamate	1.00000000002104	2.10380395287806e-11	2	0	0	214	13711
GO:0061026	cardiac muscle tissue regeneration	1.00000000002104	2.10380395287806e-11	2	0	0	214	13711
GO:1902689	negative regulation of NAD metabolic process	1.00000000002104	2.10380395287806e-11	2	0	0	214	13711
GO:0060667	branch elongation involved in salivary gland morphogenesis	1.00000000002104	2.10380395287806e-11	2	0	0	214	13711
GO:0006649	phospholipid transfer to membrane	1.00000000002104	2.10380395287806e-11	2	0	0	214	13711
GO:0097152	mesenchymal cell apoptotic process	1.00000000002104	2.10380395287806e-11	2	0	0	214	13711
GO:0072223	metanephric glomerular mesangium development	1.00000000002104	2.10380395287806e-11	2	0	0	214	13711
GO:0070476	rRNA (guanine-N7)-methylation	1.00000000002104	2.10380395287806e-11	2	0	0	214	13711
GO:1901873	regulation of post-translational protein modification	1.00000000002104	2.10380395287806e-11	2	0	0	214	13711
GO:0061017	hepatoblast differentiation	1.00000000002104	2.10380395287806e-11	2	0	0	214	13711
GO:0071506	cellular response to mycophenolic acid	1.00000000002104	2.10380395287806e-11	2	0	0	214	13711
GO:1902943	positive regulation of voltage-gated chloride channel activity	1.00000000002104	2.10380395287806e-11	2	0	0	214	13711
GO:1901995	positive regulation of meiotic cell cycle phase transition	1.00000000002104	2.10380395287806e-11	2	0	0	214	13711
GO:0035544	negative regulation of SNARE complex assembly	1.00000000002104	2.10380395287806e-11	2	0	0	214	13711
GO:0010159	specification of animal organ position	1.00000000002104	2.10380395287806e-11	2	0	0	214	13711
GO:0060938	epicardium-derived cardiac fibroblast cell differentiation	1.00000000002104	2.10380395287806e-11	2	0	0	214	13711
GO:0010716	negative regulation of extracellular matrix disassembly	1.00000000002104	2.10380395287806e-11	2	0	0	214	13711
GO:1903413	cellular response to bile acid	1.00000000002104	2.10380395287806e-11	2	0	0	214	13711
GO:0042560	pteridine-containing compound catabolic process	1.00000000002104	2.10380395287806e-11	2	0	0	214	13711
GO:1902310	positive regulation of peptidyl-serine dephosphorylation	1.00000000002104	2.10380395287806e-11	2	0	0	214	13711
GO:1905871	regulation of protein localization to cell leading edge	1.00000000002104	2.10380395287806e-11	2	0	0	214	13711
GO:0004905	type I interferon receptor activity	1.00000000002104	2.10380395287806e-11	2	0	0	214	13711
GO:0071670	smooth muscle cell chemotaxis	1.00000000002104	2.10380395287806e-11	2	0	0	214	13711
GO:0016260	selenocysteine biosynthetic process	1.00000000002104	2.10380395287806e-11	2	0	0	214	13711
GO:0019376	galactolipid catabolic process	1.00000000002104	2.10380395287806e-11	2	0	0	214	13711
GO:0001560	regulation of cell growth by extracellular stimulus	1.00000000002104	2.10380395287806e-11	2	0	0	214	13711
GO:0015132	prostaglandin transmembrane transporter activity	1.00000000002104	2.10380395287806e-11	2	0	0	214	13711
GO:0006600	creatine metabolic process	1.00000000002104	2.10380395287806e-11	2	0	0	214	13711
GO:0060857	establishment of glial blood-brain barrier	1.00000000002104	2.10380395287806e-11	2	0	0	214	13711
GO:0036378	calcitriol biosynthetic process from calciol	1.00000000002104	2.10380395287806e-11	2	0	0	214	13711
GO:0150031	regulation of protein localization to lysosome	1.00000000002104	2.10380395287806e-11	2	0	0	214	13711
GO:0008049	male courtship behavior	1.00000000002104	2.10380395287806e-11	2	0	0	214	13711
GO:0033687	osteoblast proliferation	1.00000000002104	2.10380395287806e-11	2	0	0	214	13711
GO:0072658	maintenance of protein location in membrane	1.00000000002104	2.10380395287806e-11	2	0	0	214	13711
GO:0090089	regulation of dipeptide transport	1.00000000002104	2.10380395287806e-11	2	0	0	214	13711
GO:0001743	optic placode formation	1.00000000002104	2.10380395287806e-11	2	0	0	214	13711
GO:0033364	mast cell secretory granule organization	1.00000000002104	2.10380395287806e-11	2	0	0	214	13711
GO:0097468	programmed cell death in response to reactive oxygen species	1.00000000002104	2.10380395287806e-11	2	0	0	214	13711
GO:0090615	mitochondrial mRNA processing	1.00000000002104	2.10380395287806e-11	2	0	0	214	13711
GO:0070295	renal water absorption	1.00000000002104	2.10380395287806e-11	2	0	0	214	13711
GO:1901252	regulation of intracellular transport of viral material	1.00000000002104	2.10380395287806e-11	2	0	0	214	13711
GO:0061873	regulation of hepatic stellate cell contraction	1.00000000002104	2.10380395287806e-11	2	0	0	214	13711
GO:0007199	G protein-coupled receptor signaling pathway coupled to cGMP nucleotide second messenger	1.00000000002104	2.10380395287806e-11	2	0	0	214	13711
GO:0072334	UDP-galactose transmembrane transport	1.00000000002104	2.10380395287806e-11	2	0	0	214	13711
GO:0014064	positive regulation of serotonin secretion	1.00000000002104	2.10380395287806e-11	2	0	0	214	13711
GO:1904782	negative regulation of NMDA glutamate receptor activity	1.00000000002104	2.10380395287806e-11	2	0	0	214	13711
GO:1903905	positive regulation of establishment of T cell polarity	1.00000000002104	2.10380395287806e-11	2	0	0	214	13711
GO:0051697	protein delipidation	1.00000000002104	2.10380395287806e-11	2	0	0	214	13711
GO:0070315	G1 to G0 transition involved in cell differentiation	1.00000000002104	2.10380395287806e-11	2	0	0	214	13711
GO:1904772	response to tetrachloromethane	1.00000000002104	2.10380395287806e-11	2	0	0	214	13711
GO:0031247	actin rod assembly	1.00000000002104	2.10380395287806e-11	2	0	0	214	13711
GO:0006863	purine nucleobase transport	1.00000000002104	2.10380395287806e-11	2	0	0	214	13711
GO:0019853	L-ascorbic acid biosynthetic process	1.00000000002104	2.10380395287806e-11	2	0	0	214	13711
GO:0046922	peptide-O-fucosyltransferase activity	1.00000000002104	2.10380395287806e-11	2	0	0	214	13711
GO:0003213	cardiac right atrium morphogenesis	1.00000000002104	2.10380395287806e-11	2	0	0	214	13711
GO:0010041	response to iron(III) ion	1.00000000002104	2.10380395287806e-11	2	0	0	214	13711
GO:1903923	positive regulation of protein processing in phagocytic vesicle	1.00000000002104	2.10380395287806e-11	2	0	0	214	13711
GO:0032625	interleukin-21 production	1.00000000002104	2.10380395287806e-11	2	0	0	214	13711
GO:1905024	regulation of membrane repolarization during ventricular cardiac muscle cell action potential	1.00000000002104	2.10380395287806e-11	2	0	0	214	13711
GO:0032484	Ral protein signal transduction	1.00000000002104	2.10380395287806e-11	2	0	0	214	13711
GO:1905419	sperm flagellum movement involved in flagellated sperm motility	1.00000000002104	2.10380395287806e-11	2	0	0	214	13711
GO:0003129	heart induction	1.00000000002104	2.10380395287806e-11	2	0	0	214	13711
GO:1902594	multi-organism nuclear import	1.00000000002104	2.10380395287806e-11	2	0	0	214	13711
GO:0002038	positive regulation of L-glutamate import across plasma membrane	1.00000000002104	2.10380395287806e-11	2	0	0	214	13711
GO:0061860	DNA clamp unloader activity	1.00000000002104	2.10380395287806e-11	2	0	0	214	13711
GO:0019207	kinase regulator activity	1.00000000002104	2.10380395287806e-11	2	0	0	214	13711
GO:0035993	deltoid tuberosity development	1.00000000002104	2.10380395287806e-11	2	0	0	214	13711
GO:0001866	NK T cell proliferation	1.00000000002104	2.10380395287806e-11	2	0	0	214	13711
GO:0071262	regulation of translational initiation in response to starvation	1.00000000002104	2.10380395287806e-11	2	0	0	214	13711
GO:0009203	ribonucleoside triphosphate catabolic process	1.00000000002104	2.10380395287806e-11	2	0	0	214	13711
GO:0042264	peptidyl-aspartic acid hydroxylation	1.00000000002104	2.10380395287806e-11	2	0	0	214	13711
GO:0090088	regulation of oligopeptide transport	1.00000000002104	2.10380395287806e-11	2	0	0	214	13711
GO:0007172	signal complex assembly	1.00000000002104	2.10380395287806e-11	2	0	0	214	13711
GO:0031106	septin ring organization	1.00000000002104	2.10380395287806e-11	2	0	0	214	13711
GO:0002433	immune response-regulating cell surface receptor signaling pathway involved in phagocytosis	1.00000000002104	2.10380395287806e-11	2	0	0	214	13711
GO:0060939	epicardium-derived cardiac fibroblast cell development	1.00000000002104	2.10380395287806e-11	2	0	0	214	13711
GO:0070945	neutrophil mediated killing of gram-negative bacterium	1.00000000002104	2.10380395287806e-11	2	0	0	214	13711
GO:0042819	vitamin B6 biosynthetic process	1.00000000002104	2.10380395287806e-11	2	0	0	214	13711
GO:0007314	oocyte anterior/posterior axis specification	1.00000000002104	2.10380395287806e-11	2	0	0	214	13711
GO:0015350	methotrexate transmembrane transporter activity	1.00000000002104	2.10380395287806e-11	2	0	0	214	13711
GO:1902822	regulation of late endosome to lysosome transport	1.00000000002104	2.10380395287806e-11	2	0	0	214	13711
GO:0004923	leukemia inhibitory factor receptor activity	1.00000000002104	2.10380395287806e-11	2	0	0	214	13711
GO:1990967	multi-organism toxin transport	1.00000000002104	2.10380395287806e-11	2	0	0	214	13711
GO:2000878	positive regulation of oligopeptide transport	1.00000000002104	2.10380395287806e-11	2	0	0	214	13711
GO:0008050	female courtship behavior	1.00000000002104	2.10380395287806e-11	2	0	0	214	13711
GO:0045728	respiratory burst after phagocytosis	1.00000000002104	2.10380395287806e-11	2	0	0	214	13711
GO:0015819	lysine transport	1.00000000002104	2.10380395287806e-11	2	0	0	214	13711
GO:1904479	negative regulation of intestinal absorption	1.00000000002104	2.10380395287806e-11	2	0	0	214	13711
GO:0006603	phosphocreatine metabolic process	1.00000000002104	2.10380395287806e-11	2	0	0	214	13711
GO:0015722	canalicular bile acid transport	1.00000000002104	2.10380395287806e-11	2	0	0	214	13711
GO:1904432	regulation of ferrous iron binding	1.00000000002104	2.10380395287806e-11	2	0	0	214	13711
GO:0008355	olfactory learning	1.00000000002104	2.10380395287806e-11	2	0	0	214	13711
GO:0045575	basophil activation	1.00000000002104	2.10380395287806e-11	2	0	0	214	13711
GO:0070829	heterochromatin maintenance	1.00000000002104	2.10380395287806e-11	2	0	0	214	13711
GO:0034059	response to anoxia	1.00000000002104	2.10380395287806e-11	2	0	0	214	13711
GO:0035847	uterine epithelium development	1.00000000002104	2.10380395287806e-11	2	0	0	214	13711
GO:0010482	regulation of epidermal cell division	1.00000000002104	2.10380395287806e-11	2	0	0	214	13711
GO:0036509	trimming of terminal mannose on B branch	1.00000000002104	2.10380395287806e-11	2	0	0	214	13711
GO:0014827	intestine smooth muscle contraction	1.00000000002104	2.10380395287806e-11	2	0	0	214	13711
GO:0071663	positive regulation of granzyme B production	1.00000000002104	2.10380395287806e-11	2	0	0	214	13711
GO:1904341	regulation of colon smooth muscle contraction	1.00000000002104	2.10380395287806e-11	2	0	0	214	13711
GO:1903630	regulation of aminoacyl-tRNA ligase activity	1.00000000002104	2.10380395287806e-11	2	0	0	214	13711
GO:2001311	lysobisphosphatidic acid metabolic process	1.00000000002104	2.10380395287806e-11	2	0	0	214	13711
GO:0032621	interleukin-18 production	1.00000000002104	2.10380395287806e-11	2	0	0	214	13711
GO:1903406	regulation of sodium:potassium-exchanging ATPase activity	1.00000000002104	2.10380395287806e-11	2	0	0	214	13711
GO:0010045	response to nickel cation	1.00000000002104	2.10380395287806e-11	2	0	0	214	13711
GO:0008078	mesodermal cell migration	1.00000000002104	2.10380395287806e-11	2	0	0	214	13711
GO:0015846	polyamine transport	1.00000000002104	2.10380395287806e-11	2	0	0	214	13711
GO:0043060	meiotic metaphase I plate congression	1.00000000002104	2.10380395287806e-11	2	0	0	214	13711
GO:1905259	negative regulation of nitrosative stress-induced intrinsic apoptotic signaling pathway	1.00000000002104	2.10380395287806e-11	2	0	0	214	13711
GO:0072262	metanephric glomerular mesangial cell proliferation involved in metanephros development	1.00000000002104	2.10380395287806e-11	2	0	0	214	13711
GO:0002023	reduction of food intake in response to dietary excess	1.00000000002104	2.10380395287806e-11	2	0	0	214	13711
GO:0072194	kidney smooth muscle tissue development	1.00000000002104	2.10380395287806e-11	2	0	0	214	13711
GO:1903384	negative regulation of hydrogen peroxide-induced neuron intrinsic apoptotic signaling pathway	1.00000000002104	2.10380395287806e-11	2	0	0	214	13711
GO:1990258	histone glutamine methylation	1.00000000002104	2.10380395287806e-11	2	0	0	214	13711
GO:0060690	epithelial cell differentiation involved in salivary gland development	1.00000000002104	2.10380395287806e-11	2	0	0	214	13711
GO:0014853	regulation of excitatory postsynaptic membrane potential involved in skeletal muscle contraction	1.00000000002104	2.10380395287806e-11	2	0	0	214	13711
GO:0046356	acetyl-CoA catabolic process	1.00000000002104	2.10380395287806e-11	2	0	0	214	13711
GO:0021784	postganglionic parasympathetic fiber development	1.00000000002104	2.10380395287806e-11	2	0	0	214	13711
GO:1904009	cellular response to monosodium glutamate	1.00000000002104	2.10380395287806e-11	2	0	0	214	13711
GO:0060232	delamination	1.00000000002104	2.10380395287806e-11	2	0	0	214	13711
GO:0032106	positive regulation of response to extracellular stimulus	1.00000000002104	2.10380395287806e-11	2	0	0	214	13711
GO:0010813	neuropeptide catabolic process	1.00000000002104	2.10380395287806e-11	2	0	0	214	13711
GO:0071921	cohesin loading	1.00000000002104	2.10380395287806e-11	2	0	0	214	13711
GO:0001543	ovarian follicle rupture	1.00000000002104	2.10380395287806e-11	2	0	0	214	13711
GO:0099642	retrograde axonal protein transport	1.00000000002104	2.10380395287806e-11	2	0	0	214	13711
GO:0006668	sphinganine-1-phosphate metabolic process	1.00000000002104	2.10380395287806e-11	2	0	0	214	13711
GO:1905006	negative regulation of epithelial to mesenchymal transition involved in endocardial cushion formation	1.00000000002104	2.10380395287806e-11	2	0	0	214	13711
GO:0042946	glucoside transport	1.00000000002104	2.10380395287806e-11	2	0	0	214	13711
GO:1990784	response to dsDNA	1.00000000002104	2.10380395287806e-11	2	0	0	214	13711
GO:0071879	positive regulation of adenylate cyclase-activating adrenergic receptor signaling pathway	1.00000000002104	2.10380395287806e-11	2	0	0	214	13711
GO:0036481	intrinsic apoptotic signaling pathway in response to hydrogen peroxide	1.00000000002104	2.10380395287806e-11	2	0	0	214	13711
GO:1990774	tumor necrosis factor secretion	1.00000000002104	2.10380395287806e-11	2	0	0	214	13711
GO:0015057	thrombin-activated receptor activity	1.00000000002104	2.10380395287806e-11	2	0	0	214	13711
GO:0045105	intermediate filament polymerization or depolymerization	1.00000000002104	2.10380395287806e-11	2	0	0	214	13711
GO:0015770	sucrose transport	1.00000000002104	2.10380395287806e-11	2	0	0	214	13711
GO:0032616	interleukin-13 production	1.00000000002104	2.10380395287806e-11	2	0	0	214	13711
GO:0003130	BMP signaling pathway involved in heart induction	1.00000000002104	2.10380395287806e-11	2	0	0	214	13711
GO:0098599	palmitoyl hydrolase activity	1.00000000002104	2.10380395287806e-11	2	0	0	214	13711
GO:1902960	negative regulation of aspartic-type endopeptidase activity involved in amyloid precursor protein catabolic process	1.00000000002104	2.10380395287806e-11	2	0	0	214	13711
GO:0070237	positive regulation of activation-induced cell death of T cells	1.00000000002104	2.10380395287806e-11	2	0	0	214	13711
GO:0000390	spliceosomal complex disassembly	1.00000000002104	2.10380395287806e-11	2	0	0	214	13711
GO:0035887	aortic smooth muscle cell differentiation	1.00000000002104	2.10380395287806e-11	2	0	0	214	13711
GO:0019242	methylglyoxal biosynthetic process	1.00000000002104	2.10380395287806e-11	2	0	0	214	13711
GO:0060715	syncytiotrophoblast cell differentiation involved in labyrinthine layer development	1.00000000002104	2.10380395287806e-11	2	0	0	214	13711
GO:0021985	neurohypophysis development	1.00000000002104	2.10380395287806e-11	2	0	0	214	13711
GO:1904954	canonical Wnt signaling pathway involved in midbrain dopaminergic neuron differentiation	1.00000000002104	2.10380395287806e-11	2	0	0	214	13711
GO:0042368	vitamin D biosynthetic process	1.00000000002104	2.10380395287806e-11	2	0	0	214	13711
GO:2000376	positive regulation of oxygen metabolic process	1.00000000002104	2.10380395287806e-11	2	0	0	214	13711
GO:0002192	IRES-dependent translational initiation of linear mRNA	1.00000000002104	2.10380395287806e-11	2	0	0	214	13711
GO:0021893	cerebral cortex GABAergic interneuron fate commitment	1.00000000002104	2.10380395287806e-11	2	0	0	214	13711
GO:0033633	negative regulation of cell-cell adhesion mediated by integrin	1.00000000002104	2.10380395287806e-11	2	0	0	214	13711
GO:2000386	positive regulation of ovarian follicle development	1.00000000002104	2.10380395287806e-11	2	0	0	214	13711
GO:0015099	nickel cation transmembrane transporter activity	1.00000000002104	2.10380395287806e-11	2	0	0	214	13711
GO:0048003	antigen processing and presentation of lipid antigen via MHC class Ib	1.00000000002104	2.10380395287806e-11	2	0	0	214	13711
GO:0034739	histone deacetylase activity (H4-K16 specific)	1.00000000002104	2.10380395287806e-11	2	0	0	214	13711
GO:0007079	mitotic chromosome movement towards spindle pole	1.00000000002104	2.10380395287806e-11	2	0	0	214	13711
GO:0004951	cholecystokinin receptor activity	1.00000000002104	2.10380395287806e-11	2	0	0	214	13711
GO:0098705	copper ion import across plasma membrane	1.00000000002104	2.10380395287806e-11	2	0	0	214	13711
GO:1904425	negative regulation of GTP binding	1.00000000002104	2.10380395287806e-11	2	0	0	214	13711
GO:0086062	voltage-gated sodium channel activity involved in Purkinje myocyte action potential	1.00000000002104	2.10380395287806e-11	2	0	0	214	13711
GO:0010142	farnesyl diphosphate biosynthetic process, mevalonate pathway	1.00000000002104	2.10380395287806e-11	2	0	0	214	13711
GO:0007521	muscle cell fate determination	1.00000000002104	2.10380395287806e-11	2	0	0	214	13711
GO:0071657	positive regulation of granulocyte colony-stimulating factor production	1.00000000002104	2.10380395287806e-11	2	0	0	214	13711
GO:0033277	abortive mitotic cell cycle	1.00000000002104	2.10380395287806e-11	2	0	0	214	13711
GO:0060935	cardiac fibroblast cell differentiation	1.00000000002104	2.10380395287806e-11	2	0	0	214	13711
GO:0043179	rhythmic excitation	1.00000000002104	2.10380395287806e-11	2	0	0	214	13711
GO:1905903	negative regulation of mesoderm formation	1.00000000002104	2.10380395287806e-11	2	0	0	214	13711
GO:0003430	growth plate cartilage chondrocyte growth	1.00000000002104	2.10380395287806e-11	2	0	0	214	13711
GO:0000023	maltose metabolic process	1.00000000002104	2.10380395287806e-11	2	0	0	214	13711
GO:0070194	synaptonemal complex disassembly	1.00000000002104	2.10380395287806e-11	2	0	0	214	13711
GO:0000350	generation of catalytic spliceosome for second transesterification step	1.00000000002104	2.10380395287806e-11	2	0	0	214	13711
GO:0051933	amino acid neurotransmitter reuptake	1.00000000002104	2.10380395287806e-11	2	0	0	214	13711
GO:0099044	vesicle tethering to endoplasmic reticulum	1.00000000002104	2.10380395287806e-11	2	0	0	214	13711
GO:1903004	regulation of protein K63-linked deubiquitination	1.00000000002104	2.10380395287806e-11	2	0	0	214	13711
GO:0008343	adult feeding behavior	1.00000000002104	2.10380395287806e-11	2	0	0	214	13711
GO:0015742	alpha-ketoglutarate transport	1.00000000002104	2.10380395287806e-11	2	0	0	214	13711
GO:1902269	positive regulation of polyamine transmembrane transport	1.00000000002104	2.10380395287806e-11	2	0	0	214	13711
GO:1903412	response to bile acid	1.00000000002104	2.10380395287806e-11	2	0	0	214	13711
GO:0016036	cellular response to phosphate starvation	1.00000000002104	2.10380395287806e-11	2	0	0	214	13711
GO:0043132	NAD transport	1.00000000002104	2.10380395287806e-11	2	0	0	214	13711
GO:0090108	positive regulation of high-density lipoprotein particle assembly	1.00000000002104	2.10380395287806e-11	2	0	0	214	13711
GO:0045081	negative regulation of interleukin-10 biosynthetic process	1.00000000002104	2.10380395287806e-11	2	0	0	214	13711
GO:1901898	negative regulation of relaxation of cardiac muscle	1.00000000002104	2.10380395287806e-11	2	0	0	214	13711
GO:0086007	voltage-gated calcium channel activity involved in cardiac muscle cell action potential	1.00000000002104	2.10380395287806e-11	2	0	0	214	13711
GO:2000642	negative regulation of early endosome to late endosome transport	1.00000000002104	2.10380395287806e-11	2	0	0	214	13711
GO:1902805	positive regulation of synaptic vesicle transport	1.00000000002104	2.10380395287806e-11	2	0	0	214	13711
GO:1901726	negative regulation of histone deacetylase activity	1.00000000002104	2.10380395287806e-11	2	0	0	214	13711
GO:1903632	positive regulation of aminoacyl-tRNA ligase activity	1.00000000002104	2.10380395287806e-11	2	0	0	214	13711
GO:0036145	dendritic cell homeostasis	1.00000000002104	2.10380395287806e-11	2	0	0	214	13711
GO:2000620	positive regulation of histone H4-K16 acetylation	1.00000000002104	2.10380395287806e-11	2	0	0	214	13711
GO:1901094	negative regulation of protein homotetramerization	1.00000000002104	2.10380395287806e-11	2	0	0	214	13711
GO:0005462	UDP-N-acetylglucosamine transmembrane transporter activity	1.00000000002104	2.10380395287806e-11	2	0	0	214	13711
GO:1901249	regulation of lung goblet cell differentiation	1.00000000002104	2.10380395287806e-11	2	0	0	214	13711
GO:2001176	regulation of mediator complex assembly	1.00000000002104	2.10380395287806e-11	2	0	0	214	13711
GO:0070318	positive regulation of G0 to G1 transition	1.00000000002104	2.10380395287806e-11	2	0	0	214	13711
GO:0052419	metabolism by host of substance in symbiont	1.00000000002104	2.10380395287806e-11	2	0	0	214	13711
GO:0086098	angiotensin-activated signaling pathway involved in heart process	1.00000000002104	2.10380395287806e-11	2	0	0	214	13711
GO:0060734	regulation of endoplasmic reticulum stress-induced eIF2 alpha phosphorylation	1.00000000002104	2.10380395287806e-11	2	0	0	214	13711
GO:0034188	apolipoprotein A-I receptor activity	1.00000000002104	2.10380395287806e-11	2	0	0	214	13711
GO:0007527	adult somatic muscle development	1.00000000002104	2.10380395287806e-11	2	0	0	214	13711
GO:0006554	lysine catabolic process	1.00000000002104	2.10380395287806e-11	2	0	0	214	13711
GO:0010615	positive regulation of cardiac muscle adaptation	1.00000000002104	2.10380395287806e-11	2	0	0	214	13711
GO:0032602	chemokine production	1.00000000002104	2.10380395287806e-11	2	0	0	214	13711
GO:0003062	regulation of heart rate by chemical signal	1.00000000002104	2.10380395287806e-11	2	0	0	214	13711
GO:1903436	regulation of mitotic cytokinetic process	1.00000000002104	2.10380395287806e-11	2	0	0	214	13711
GO:0007309	oocyte axis specification	1.00000000002104	2.10380395287806e-11	2	0	0	214	13711
GO:0002468	dendritic cell antigen processing and presentation	1.00000000002104	2.10380395287806e-11	2	0	0	214	13711
GO:0030997	regulation of centriole-centriole cohesion	1.00000000002104	2.10380395287806e-11	2	0	0	214	13711
GO:0051311	meiotic metaphase plate congression	1.00000000002104	2.10380395287806e-11	2	0	0	214	13711
GO:0008592	regulation of Toll signaling pathway	1.00000000002104	2.10380395287806e-11	2	0	0	214	13711
GO:1904465	negative regulation of matrix metallopeptidase secretion	1.00000000002104	2.10380395287806e-11	2	0	0	214	13711
GO:0071929	alpha-tubulin acetylation	1.00000000002104	2.10380395287806e-11	2	0	0	214	13711
GO:0090618	DNA clamp unloading	1.00000000002104	2.10380395287806e-11	2	0	0	214	13711
GO:0001705	ectoderm formation	1.00000000002104	2.10380395287806e-11	2	0	0	214	13711
GO:0021691	cerebellar Purkinje cell layer maturation	1.00000000002104	2.10380395287806e-11	2	0	0	214	13711
GO:0014736	negative regulation of muscle atrophy	1.00000000002104	2.10380395287806e-11	2	0	0	214	13711
GO:0098758	response to interleukin-8	1.00000000002104	2.10380395287806e-11	2	0	0	214	13711
GO:1904481	response to tetrahydrofolate	1.00000000002104	2.10380395287806e-11	2	0	0	214	13711
GO:1903576	response to L-arginine	1.00000000002104	2.10380395287806e-11	2	0	0	214	13711
GO:0032076	negative regulation of deoxyribonuclease activity	1.00000000002104	2.10380395287806e-11	2	0	0	214	13711
GO:0030474	spindle pole body duplication	1.00000000002104	2.10380395287806e-11	2	0	0	214	13711
GO:0015772	oligosaccharide transport	1.00000000002104	2.10380395287806e-11	2	0	0	214	13711
GO:0060265	positive regulation of respiratory burst involved in inflammatory response	1.00000000002104	2.10380395287806e-11	2	0	0	214	13711
GO:0036022	limb joint morphogenesis	1.00000000002104	2.10380395287806e-11	2	0	0	214	13711
GO:0060809	mesodermal to mesenchymal transition involved in gastrulation	1.00000000002104	2.10380395287806e-11	2	0	0	214	13711
GO:0045041	protein import into mitochondrial intermembrane space	1.00000000002104	2.10380395287806e-11	2	0	0	214	13711
GO:0009106	lipoate metabolic process	1.00000000002104	2.10380395287806e-11	2	0	0	214	13711
GO:0060931	sinoatrial node cell development	1.00000000002104	2.10380395287806e-11	2	0	0	214	13711
GO:0071930	negative regulation of transcription involved in G1/S transition of mitotic cell cycle	1.00000000002104	2.10380395287806e-11	2	0	0	214	13711
GO:0062094	stomach development	1.00000000002104	2.10380395287806e-11	2	0	0	214	13711
GO:0071830	triglyceride-rich lipoprotein particle clearance	1.00000000002104	2.10380395287806e-11	2	0	0	214	13711
GO:1900241	positive regulation of phenotypic switching	1.00000000002104	2.10380395287806e-11	2	0	0	214	13711
GO:0071231	cellular response to folic acid	1.00000000002104	2.10380395287806e-11	2	0	0	214	13711
GO:0003169	coronary vein morphogenesis	1.00000000002104	2.10380395287806e-11	2	0	0	214	13711
GO:0043994	histone acetyltransferase activity (H3-K23 specific)	1.00000000002104	2.10380395287806e-11	2	0	0	214	13711
GO:0097325	melanocyte proliferation	1.00000000002104	2.10380395287806e-11	2	0	0	214	13711
GO:2000828	regulation of parathyroid hormone secretion	1.00000000002104	2.10380395287806e-11	2	0	0	214	13711
GO:0004995	tachykinin receptor activity	1.00000000002104	2.10380395287806e-11	2	0	0	214	13711
GO:0015798	myo-inositol transport	1.00000000002104	2.10380395287806e-11	2	0	0	214	13711
GO:0002352	B cell negative selection	1.00000000002104	2.10380395287806e-11	2	0	0	214	13711
GO:0035800	deubiquitinase activator activity	1.00000000002104	2.10380395287806e-11	2	0	0	214	13711
GO:0010025	wax biosynthetic process	1.00000000002104	2.10380395287806e-11	2	0	0	214	13711
GO:1903895	negative regulation of IRE1-mediated unfolded protein response	1.00000000002104	2.10380395287806e-11	2	0	0	214	13711
GO:1904743	negative regulation of telomeric DNA binding	1.00000000002104	2.10380395287806e-11	2	0	0	214	13711
GO:0098886	modification of dendritic spine	1.00000000002104	2.10380395287806e-11	2	0	0	214	13711
GO:0008204	ergosterol metabolic process	1.00000000002104	2.10380395287806e-11	2	0	0	214	13711
GO:0003402	planar cell polarity pathway involved in axis elongation	1.00000000002104	2.10380395287806e-11	2	0	0	214	13711
GO:2000111	positive regulation of macrophage apoptotic process	1.00000000002104	2.10380395287806e-11	2	0	0	214	13711
GO:0048694	positive regulation of collateral sprouting of injured axon	1.00000000002104	2.10380395287806e-11	2	0	0	214	13711
GO:0001555	oocyte growth	1.00000000002104	2.10380395287806e-11	2	0	0	214	13711
GO:0031938	regulation of chromatin silencing at telomere	1.00000000002104	2.10380395287806e-11	2	0	0	214	13711
GO:0002190	cap-independent translational initiation	1.00000000002104	2.10380395287806e-11	2	0	0	214	13711
GO:0042488	positive regulation of odontogenesis of dentin-containing tooth	1.00000000002104	2.10380395287806e-11	2	0	0	214	13711
GO:0015817	histidine transport	1.00000000002104	2.10380395287806e-11	2	0	0	214	13711
GO:0042478	regulation of eye photoreceptor cell development	1.00000000002104	2.10380395287806e-11	2	0	0	214	13711
GO:0009233	menaquinone metabolic process	1.00000000002104	2.10380395287806e-11	2	0	0	214	13711
GO:1905524	negative regulation of protein autoubiquitination	1.00000000002104	2.10380395287806e-11	2	0	0	214	13711
GO:1990927	calcium ion regulated lysosome exocytosis	1.00000000002104	2.10380395287806e-11	2	0	0	214	13711
GO:0018175	protein nucleotidylation	1.00000000002104	2.10380395287806e-11	2	0	0	214	13711
GO:0003349	epicardium-derived cardiac endothelial cell differentiation	1.00000000002104	2.10380395287806e-11	2	0	0	214	13711
GO:0019240	citrulline biosynthetic process	1.00000000002104	2.10380395287806e-11	2	0	0	214	13711
GO:0002538	arachidonic acid metabolite production involved in inflammatory response	1.00000000002104	2.10380395287806e-11	2	0	0	214	13711
GO:0048211	Golgi vesicle docking	1.00000000002104	2.10380395287806e-11	2	0	0	214	13711
GO:0042492	gamma-delta T cell differentiation	1.00000000002104	2.10380395287806e-11	2	0	0	214	13711
GO:0071623	negative regulation of granulocyte chemotaxis	1.00000000002104	2.10380395287806e-11	2	0	0	214	13711
GO:0060313	negative regulation of blood vessel remodeling	1.00000000002104	2.10380395287806e-11	2	0	0	214	13711
GO:0061227	pattern specification involved in mesonephros development	1.00000000002104	2.10380395287806e-11	2	0	0	214	13711
GO:0070869	heterochromatin assembly involved in chromatin silencing	1.00000000002104	2.10380395287806e-11	2	0	0	214	13711
GO:1902962	regulation of metalloendopeptidase activity involved in amyloid precursor protein catabolic process	1.00000000002104	2.10380395287806e-11	2	0	0	214	13711
GO:1904116	response to vasopressin	1.00000000002104	2.10380395287806e-11	2	0	0	214	13711
GO:0038064	collagen receptor activity	1.00000000002104	2.10380395287806e-11	2	0	0	214	13711
GO:1903995	regulation of non-membrane spanning protein tyrosine kinase activity	1.00000000002104	2.10380395287806e-11	2	0	0	214	13711
GO:0002554	serotonin secretion by platelet	1.00000000002104	2.10380395287806e-11	2	0	0	214	13711
GO:0009098	leucine biosynthetic process	1.00000000002104	2.10380395287806e-11	2	0	0	214	13711
GO:0097252	oligodendrocyte apoptotic process	1.00000000002104	2.10380395287806e-11	2	0	0	214	13711
GO:2000120	positive regulation of sodium-dependent phosphate transport	1.00000000002104	2.10380395287806e-11	2	0	0	214	13711
GO:0042396	phosphagen biosynthetic process	1.00000000002104	2.10380395287806e-11	2	0	0	214	13711
GO:0019050	suppression by virus of host apoptotic process	1.00000000002104	2.10380395287806e-11	2	0	0	214	13711
GO:0021592	fourth ventricle development	1.00000000002104	2.10380395287806e-11	2	0	0	214	13711
GO:1900212	negative regulation of mesenchymal cell apoptotic process involved in metanephros development	1.00000000002104	2.10380395287806e-11	2	0	0	214	13711
GO:0006701	progesterone biosynthetic process	1.00000000002104	2.10380395287806e-11	2	0	0	214	13711
GO:0019408	dolichol biosynthetic process	1.00000000002104	2.10380395287806e-11	2	0	0	214	13711
GO:1901523	icosanoid catabolic process	1.00000000002104	2.10380395287806e-11	2	0	0	214	13711
GO:0031453	positive regulation of heterochromatin assembly	1.00000000002104	2.10380395287806e-11	2	0	0	214	13711
GO:0034247	snoRNA splicing	1.00000000002104	2.10380395287806e-11	2	0	0	214	13711
GO:1900148	negative regulation of Schwann cell migration	1.00000000002104	2.10380395287806e-11	2	0	0	214	13711
GO:0060490	lateral sprouting involved in lung morphogenesis	1.00000000002104	2.10380395287806e-11	2	0	0	214	13711
GO:0071936	coreceptor activity involved in Wnt signaling pathway	1.00000000002104	2.10380395287806e-11	2	0	0	214	13711
GO:0006782	protoporphyrinogen IX biosynthetic process	1.00000000002104	2.10380395287806e-11	2	0	0	214	13711
GO:0006210	thymine catabolic process	1.00000000002104	2.10380395287806e-11	2	0	0	214	13711
GO:0003011	involuntary skeletal muscle contraction	1.00000000002104	2.10380395287806e-11	2	0	0	214	13711
GO:1903353	regulation of nucleus organization	1.00000000002104	2.10380395287806e-11	2	0	0	214	13711
GO:0031449	regulation of slow-twitch skeletal muscle fiber contraction	1.00000000002104	2.10380395287806e-11	2	0	0	214	13711
GO:0140331	aminophospholipid translocation	1.00000000002104	2.10380395287806e-11	2	0	0	214	13711
GO:0060591	chondroblast differentiation	1.00000000002104	2.10380395287806e-11	2	0	0	214	13711
GO:0046403	polynucleotide 3'-phosphatase activity	1.00000000002104	2.10380395287806e-11	2	0	0	214	13711
GO:0071050	snoRNA polyadenylation	1.00000000002104	2.10380395287806e-11	2	0	0	214	13711
GO:0048691	positive regulation of axon extension involved in regeneration	1.00000000002104	2.10380395287806e-11	2	0	0	214	13711
GO:0009082	branched-chain amino acid biosynthetic process	1.00000000002104	2.10380395287806e-11	2	0	0	214	13711
GO:0034230	enkephalin processing	1.00000000002104	2.10380395287806e-11	2	0	0	214	13711
GO:0003252	negative regulation of cell proliferation involved in heart valve morphogenesis	1.00000000002104	2.10380395287806e-11	2	0	0	214	13711
GO:0071048	nuclear retention of unspliced pre-mRNA at the site of transcription	1.00000000002104	2.10380395287806e-11	2	0	0	214	13711
GO:0060378	regulation of brood size	1.00000000002104	2.10380395287806e-11	2	0	0	214	13711
GO:2000790	regulation of mesenchymal cell proliferation involved in lung development	1.00000000002104	2.10380395287806e-11	2	0	0	214	13711
GO:0033212	iron import into cell	1.00000000002104	2.10380395287806e-11	2	0	0	214	13711
GO:0006696	ergosterol biosynthetic process	1.00000000002104	2.10380395287806e-11	2	0	0	214	13711
GO:0009149	pyrimidine nucleoside triphosphate catabolic process	1.00000000002104	2.10380395287806e-11	2	0	0	214	13711
GO:0110091	negative regulation of hippocampal neuron apoptotic process	1.00000000002104	2.10380395287806e-11	2	0	0	214	13711
GO:2000382	positive regulation of mesoderm development	1.00000000002104	2.10380395287806e-11	2	0	0	214	13711
GO:0032799	low-density lipoprotein receptor particle metabolic process	1.00000000002104	2.10380395287806e-11	2	0	0	214	13711
GO:0072276	metanephric glomerulus vasculature morphogenesis	1.00000000002104	2.10380395287806e-11	2	0	0	214	13711
GO:0006478	peptidyl-tyrosine sulfation	1.00000000002104	2.10380395287806e-11	2	0	0	214	13711
GO:0048242	epinephrine secretion	1.00000000002104	2.10380395287806e-11	2	0	0	214	13711
GO:0060846	blood vessel endothelial cell fate commitment	1.00000000002104	2.10380395287806e-11	2	0	0	214	13711
GO:0010512	negative regulation of phosphatidylinositol biosynthetic process	1.00000000002104	2.10380395287806e-11	2	0	0	214	13711
GO:0009007	site-specific DNA-methyltransferase (adenine-specific) activity	1.00000000002104	2.10380395287806e-11	2	0	0	214	13711
GO:0072741	protein localization to cell division site	1.00000000002104	2.10380395287806e-11	2	0	0	214	13711
GO:0036112	medium-chain fatty-acyl-CoA metabolic process	1.00000000002104	2.10380395287806e-11	2	0	0	214	13711
GO:0070173	regulation of enamel mineralization	1.00000000002104	2.10380395287806e-11	2	0	0	214	13711
GO:0097474	retinal cone cell apoptotic process	1.00000000002104	2.10380395287806e-11	2	0	0	214	13711
GO:0052565	response to defense-related host nitric oxide production	1.00000000002104	2.10380395287806e-11	2	0	0	214	13711
GO:0009153	purine deoxyribonucleotide biosynthetic process	1.00000000002104	2.10380395287806e-11	2	0	0	214	13711
GO:0019767	IgE receptor activity	1.00000000002104	2.10380395287806e-11	2	0	0	214	13711
GO:1903487	regulation of lactation	1.00000000002104	2.10380395287806e-11	2	0	0	214	13711
GO:0016340	calcium-dependent cell-matrix adhesion	1.00000000002104	2.10380395287806e-11	2	0	0	214	13711
GO:0099180	zinc ion import into synaptic vesicle	1.00000000002104	2.10380395287806e-11	2	0	0	214	13711
GO:0034285	response to disaccharide	1.00000000002104	2.10380395287806e-11	2	0	0	214	13711
GO:0031022	nuclear migration along microfilament	1.00000000002104	2.10380395287806e-11	2	0	0	214	13711
GO:0015920	lipopolysaccharide transport	1.00000000002104	2.10380395287806e-11	2	0	0	214	13711
GO:0002652	regulation of tolerance induction dependent upon immune response	1.00000000002104	2.10380395287806e-11	2	0	0	214	13711
GO:0016122	xanthophyll metabolic process	1.00000000002104	2.10380395287806e-11	2	0	0	214	13711
GO:0032425	positive regulation of mismatch repair	1.00000000002104	2.10380395287806e-11	2	0	0	214	13711
GO:1905407	regulation of creatine transmembrane transporter activity	1.00000000002104	2.10380395287806e-11	2	0	0	214	13711
GO:2000053	regulation of Wnt signaling pathway involved in dorsal/ventral axis specification	1.00000000002104	2.10380395287806e-11	2	0	0	214	13711
GO:1904534	negative regulation of telomeric loop disassembly	1.00000000002104	2.10380395287806e-11	2	0	0	214	13711
GO:0061714	folic acid receptor activity	1.00000000002104	2.10380395287806e-11	2	0	0	214	13711
GO:1905778	negative regulation of exonuclease activity	1.00000000002104	2.10380395287806e-11	2	0	0	214	13711
GO:0031393	negative regulation of prostaglandin biosynthetic process	1.00000000002104	2.10380395287806e-11	2	0	0	214	13711
GO:2000575	negative regulation of microtubule motor activity	1.00000000002104	2.10380395287806e-11	2	0	0	214	13711
GO:0045186	zonula adherens assembly	1.00000000002104	2.10380395287806e-11	2	0	0	214	13711
GO:0071874	cellular response to norepinephrine stimulus	1.00000000002104	2.10380395287806e-11	2	0	0	214	13711
GO:0032954	regulation of cytokinetic process	1.00000000002104	2.10380395287806e-11	2	0	0	214	13711
GO:1904412	regulation of cardiac ventricle development	1.00000000002104	2.10380395287806e-11	2	0	0	214	13711
GO:0046707	IDP metabolic process	1.00000000002104	2.10380395287806e-11	2	0	0	214	13711
GO:2000314	negative regulation of fibroblast growth factor receptor signaling pathway involved in neural plate anterior/posterior pattern formation	1.00000000002104	2.10380395287806e-11	2	0	0	214	13711
GO:0060168	positive regulation of adenosine receptor signaling pathway	1.00000000002104	2.10380395287806e-11	2	0	0	214	13711
GO:0001807	regulation of type IV hypersensitivity	1.00000000002104	2.10380395287806e-11	2	0	0	214	13711
GO:1901091	negative regulation of protein tetramerization	1.00000000002104	2.10380395287806e-11	2	0	0	214	13711
GO:2000541	positive regulation of protein geranylgeranylation	1.00000000002104	2.10380395287806e-11	2	0	0	214	13711
GO:0090298	negative regulation of mitochondrial DNA replication	1.00000000002104	2.10380395287806e-11	2	0	0	214	13711
GO:1905041	regulation of epithelium regeneration	1.00000000002104	2.10380395287806e-11	2	0	0	214	13711
GO:0032185	septin cytoskeleton organization	1.00000000002104	2.10380395287806e-11	2	0	0	214	13711
GO:0006599	phosphagen metabolic process	1.00000000002104	2.10380395287806e-11	2	0	0	214	13711
GO:1904616	regulation of actin binding	1.00000000002104	2.10380395287806e-11	2	0	0	214	13711
GO:1903763	gap junction channel activity involved in cell communication by electrical coupling	1.00000000002104	2.10380395287806e-11	2	0	0	214	13711
GO:0060595	fibroblast growth factor receptor signaling pathway involved in mammary gland specification	1.00000000002104	2.10380395287806e-11	2	0	0	214	13711
GO:0038109	Kit signaling pathway	1.00000000002104	2.10380395287806e-11	2	0	0	214	13711
GO:0042094	interleukin-2 biosynthetic process	1.00000000002104	2.10380395287806e-11	2	0	0	214	13711
GO:0034650	cortisol metabolic process	1.00000000002104	2.10380395287806e-11	2	0	0	214	13711
GO:0099093	calcium export from the mitochondrion	1.00000000002104	2.10380395287806e-11	2	0	0	214	13711
GO:2001045	negative regulation of integrin-mediated signaling pathway	1.00000000002104	2.10380395287806e-11	2	0	0	214	13711
GO:0099140	presynaptic actin cytoskeleton organization	1.00000000002104	2.10380395287806e-11	2	0	0	214	13711
GO:0051458	corticotropin secretion	1.00000000002104	2.10380395287806e-11	2	0	0	214	13711
GO:0038041	cross-receptor inhibition within G protein-coupled receptor heterodimer	1.00000000002104	2.10380395287806e-11	2	0	0	214	13711
GO:0097324	melanocyte migration	1.00000000002104	2.10380395287806e-11	2	0	0	214	13711
GO:0034970	histone H3-R2 methylation	1.00000000002104	2.10380395287806e-11	2	0	0	214	13711
GO:0021769	orbitofrontal cortex development	1.00000000002104	2.10380395287806e-11	2	0	0	214	13711
GO:2001180	negative regulation of interleukin-10 secretion	1.00000000002104	2.10380395287806e-11	2	0	0	214	13711
GO:1900168	positive regulation of glial cell-derived neurotrophic factor secretion	1.00000000002104	2.10380395287806e-11	2	0	0	214	13711
GO:0002018	renin-angiotensin regulation of aldosterone production	1.00000000002104	2.10380395287806e-11	2	0	0	214	13711
GO:0043519	regulation of myosin II filament organization	1.00000000002104	2.10380395287806e-11	2	0	0	214	13711
GO:0030389	fructosamine metabolic process	1.00000000002104	2.10380395287806e-11	2	0	0	214	13711
GO:0070383	DNA cytosine deamination	1.00000000002104	2.10380395287806e-11	2	0	0	214	13711
GO:0006714	sesquiterpenoid metabolic process	1.00000000002104	2.10380395287806e-11	2	0	0	214	13711
GO:1904908	negative regulation of maintenance of mitotic sister chromatid cohesion, telomeric	1.00000000002104	2.10380395287806e-11	2	0	0	214	13711
GO:2000458	regulation of astrocyte chemotaxis	1.00000000002104	2.10380395287806e-11	2	0	0	214	13711
GO:0072497	mesenchymal stem cell differentiation	1.00000000002104	2.10380395287806e-11	2	0	0	214	13711
GO:1904106	protein localization to microvillus	1.00000000002104	2.10380395287806e-11	2	0	0	214	13711
GO:0006097	glyoxylate cycle	1.00000000002104	2.10380395287806e-11	2	0	0	214	13711
GO:0002842	positive regulation of T cell mediated immune response to tumor cell	1.00000000002104	2.10380395287806e-11	2	0	0	214	13711
GO:0015862	uridine transport	1.00000000002104	2.10380395287806e-11	2	0	0	214	13711
GO:0036292	DNA rewinding	1.00000000002104	2.10380395287806e-11	2	0	0	214	13711
GO:0090194	negative regulation of glomerulus development	1.00000000002104	2.10380395287806e-11	2	0	0	214	13711
GO:0021550	medulla oblongata development	1.00000000002104	2.10380395287806e-11	2	0	0	214	13711
GO:2000342	negative regulation of chemokine (C-X-C motif) ligand 2 production	1.00000000002104	2.10380395287806e-11	2	0	0	214	13711
GO:0030329	prenylcysteine metabolic process	1.00000000002104	2.10380395287806e-11	2	0	0	214	13711
GO:0038025	reelin receptor activity	1.00000000002104	2.10380395287806e-11	2	0	0	214	13711
GO:1990408	calcitonin gene-related peptide receptor signaling pathway	1.00000000002104	2.10380395287806e-11	2	0	0	214	13711
GO:1900224	positive regulation of nodal signaling pathway involved in determination of lateral mesoderm left/right asymmetry	1.00000000002104	2.10380395287806e-11	2	0	0	214	13711
GO:1904515	positive regulation of TORC2 signaling	1.00000000002104	2.10380395287806e-11	2	0	0	214	13711
GO:0120011	intermembrane sterol transfer	1.00000000002104	2.10380395287806e-11	2	0	0	214	13711
GO:0060488	orthogonal dichotomous subdivision of terminal units involved in lung branching morphogenesis	1.00000000002104	2.10380395287806e-11	2	0	0	214	13711
GO:0001831	trophectodermal cellular morphogenesis	1.00000000002104	2.10380395287806e-11	2	0	0	214	13711
GO:0044035	multi-organism catabolic process	1.00000000002104	2.10380395287806e-11	2	0	0	214	13711
GO:0061368	behavioral response to formalin induced pain	1.00000000002104	2.10380395287806e-11	2	0	0	214	13711
GO:0098907	regulation of SA node cell action potential	1.00000000002104	2.10380395287806e-11	2	0	0	214	13711
GO:0006433	prolyl-tRNA aminoacylation	1.00000000002104	2.10380395287806e-11	2	0	0	214	13711
GO:0071226	cellular response to molecule of fungal origin	1.00000000002104	2.10380395287806e-11	2	0	0	214	13711
GO:0072363	regulation of glycolytic process by positive regulation of transcription from RNA polymerase II promoter	1.00000000002104	2.10380395287806e-11	2	0	0	214	13711
GO:0097681	double-strand break repair via alternative nonhomologous end joining	1.00000000002104	2.10380395287806e-11	2	0	0	214	13711
GO:1903031	regulation of microtubule plus-end binding	1.00000000002104	2.10380395287806e-11	2	0	0	214	13711
GO:0046709	IDP catabolic process	1.00000000002104	2.10380395287806e-11	2	0	0	214	13711
GO:0009644	response to high light intensity	1.00000000002104	2.10380395287806e-11	2	0	0	214	13711
GO:0060128	corticotropin hormone secreting cell differentiation	1.00000000002104	2.10380395287806e-11	2	0	0	214	13711
GO:0010878	cholesterol storage	1.00000000002104	2.10380395287806e-11	2	0	0	214	13711
GO:1900210	positive regulation of cardiolipin metabolic process	1.00000000002104	2.10380395287806e-11	2	0	0	214	13711
GO:2000768	positive regulation of nephron tubule epithelial cell differentiation	1.00000000002104	2.10380395287806e-11	2	0	0	214	13711
GO:0036228	protein localization to nuclear inner membrane	1.00000000002104	2.10380395287806e-11	2	0	0	214	13711
GO:0060152	microtubule-based peroxisome localization	1.00000000002104	2.10380395287806e-11	2	0	0	214	13711
GO:0009213	pyrimidine deoxyribonucleoside triphosphate catabolic process	1.00000000002104	2.10380395287806e-11	2	0	0	214	13711
GO:0030185	nitric oxide transport	1.00000000002104	2.10380395287806e-11	2	0	0	214	13711
GO:0002835	negative regulation of response to tumor cell	1.00000000002104	2.10380395287806e-11	2	0	0	214	13711
GO:0021836	chemorepulsion involved in postnatal olfactory bulb interneuron migration	1.00000000002104	2.10380395287806e-11	2	0	0	214	13711
GO:0070459	prolactin secretion	1.00000000002104	2.10380395287806e-11	2	0	0	214	13711
GO:0060492	lung induction	1.00000000002104	2.10380395287806e-11	2	0	0	214	13711
GO:1905458	positive regulation of lymphoid progenitor cell differentiation	1.00000000002104	2.10380395287806e-11	2	0	0	214	13711
GO:0015786	UDP-glucose transmembrane transport	1.00000000002104	2.10380395287806e-11	2	0	0	214	13711
GO:0071163	DNA replication preinitiation complex assembly	1.00000000002104	2.10380395287806e-11	2	0	0	214	13711
GO:0035552	oxidative single-stranded DNA demethylation	1.00000000002104	2.10380395287806e-11	2	0	0	214	13711
GO:0007315	pole plasm assembly	1.00000000002104	2.10380395287806e-11	2	0	0	214	13711
GO:0016320	endoplasmic reticulum membrane fusion	1.00000000002104	2.10380395287806e-11	2	0	0	214	13711
GO:0014721	twitch skeletal muscle contraction	1.00000000002104	2.10380395287806e-11	2	0	0	214	13711
GO:2000158	positive regulation of ubiquitin-specific protease activity	1.00000000002104	2.10380395287806e-11	2	0	0	214	13711
GO:0032610	interleukin-1 alpha production	1.00000000002104	2.10380395287806e-11	2	0	0	214	13711
GO:2000666	negative regulation of interleukin-13 secretion	1.00000000002104	2.10380395287806e-11	2	0	0	214	13711
GO:0019343	cysteine biosynthetic process via cystathionine	1.00000000002104	2.10380395287806e-11	2	0	0	214	13711
GO:0099530	G protein-coupled receptor activity involved in regulation of postsynaptic membrane potential	1.00000000002104	2.10380395287806e-11	2	0	0	214	13711
GO:0042766	nucleosome mobilization	1.00000000002104	2.10380395287806e-11	2	0	0	214	13711
GO:1905053	positive regulation of base-excision repair	1.00000000002104	2.10380395287806e-11	2	0	0	214	13711
GO:0015766	disaccharide transport	1.00000000002104	2.10380395287806e-11	2	0	0	214	13711
GO:1902583	multi-organism intracellular transport	1.00000000002104	2.10380395287806e-11	2	0	0	214	13711
GO:0034633	retinol transport	1.00000000002104	2.10380395287806e-11	2	0	0	214	13711
GO:0080121	AMP transport	1.00000000002104	2.10380395287806e-11	2	0	0	214	13711
GO:1902731	negative regulation of chondrocyte proliferation	1.00000000002104	2.10380395287806e-11	2	0	0	214	13711
GO:0060701	negative regulation of ribonuclease activity	1.00000000002104	2.10380395287806e-11	2	0	0	214	13711
GO:1904046	negative regulation of vascular endothelial growth factor production	1.00000000002104	2.10380395287806e-11	2	0	0	214	13711
GO:0072108	positive regulation of mesenchymal to epithelial transition involved in metanephros morphogenesis	1.00000000002104	2.10380395287806e-11	2	0	0	214	13711
GO:1902722	positive regulation of prolactin secretion	1.00000000002104	2.10380395287806e-11	2	0	0	214	13711
GO:0015247	aminophospholipid flippase activity	1.00000000002104	2.10380395287806e-11	2	0	0	214	13711
GO:1902595	regulation of DNA replication origin binding	1.00000000002104	2.10380395287806e-11	2	0	0	214	13711
GO:0031179	peptide modification	1.00000000002104	2.10380395287806e-11	2	0	0	214	13711
GO:0021912	regulation of transcription from RNA polymerase II promoter involved in spinal cord motor neuron fate specification	1.00000000002104	2.10380395287806e-11	2	0	0	214	13711
GO:0021812	neuronal-glial interaction involved in cerebral cortex radial glia guided migration	1.00000000002104	2.10380395287806e-11	2	0	0	214	13711
GO:0002880	regulation of chronic inflammatory response to non-antigenic stimulus	1.00000000002104	2.10380395287806e-11	2	0	0	214	13711
GO:1903381	regulation of endoplasmic reticulum stress-induced neuron intrinsic apoptotic signaling pathway	1.00000000002104	2.10380395287806e-11	2	0	0	214	13711
GO:0031580	membrane raft distribution	1.00000000002104	2.10380395287806e-11	2	0	0	214	13711
GO:0031445	regulation of heterochromatin assembly	1.00000000002104	2.10380395287806e-11	2	0	0	214	13711
GO:0046452	dihydrofolate metabolic process	1.00000000002104	2.10380395287806e-11	2	0	0	214	13711
GO:1900063	regulation of peroxisome organization	1.00000000002104	2.10380395287806e-11	2	0	0	214	13711
GO:0010166	wax metabolic process	1.00000000002104	2.10380395287806e-11	2	0	0	214	13711
GO:0098939	dendritic transport of mitochondrion	1.00000000002104	2.10380395287806e-11	2	0	0	214	13711
GO:0090222	centrosome-templated microtubule nucleation	1.00000000002104	2.10380395287806e-11	2	0	0	214	13711
GO:0019391	glucuronoside catabolic process	1.00000000002104	2.10380395287806e-11	2	0	0	214	13711
GO:0015230	FAD transmembrane transporter activity	1.00000000002104	2.10380395287806e-11	2	0	0	214	13711
GO:2000525	positive regulation of T cell costimulation	1.00000000002104	2.10380395287806e-11	2	0	0	214	13711
GO:1905301	regulation of macropinocytosis	1.00000000002104	2.10380395287806e-11	2	0	0	214	13711
GO:0031509	telomeric heterochromatin assembly	1.00000000002104	2.10380395287806e-11	2	0	0	214	13711
GO:0032918	spermidine acetylation	1.00000000002104	2.10380395287806e-11	2	0	0	214	13711
GO:1902103	negative regulation of metaphase/anaphase transition of meiotic cell cycle	1.00000000002104	2.10380395287806e-11	2	0	0	214	13711
GO:0010848	regulation of chromatin disassembly	1.00000000002104	2.10380395287806e-11	2	0	0	214	13711
GO:0007208	phospholipase C-activating serotonin receptor signaling pathway	1.00000000002104	2.10380395287806e-11	2	0	0	214	13711
