## Supplementary material for "Repeated LPS induces training and tolerance of microglial responses across brain regions": FileS1: biological_process.txt (part 3 of 3)

TermID	Term	Enrichment	logP	Genes in Term	Target Genes in Term	Fraction of Targets in Term	Total Target Genes	Total Genes	Entrez Gene IDs	Gene Symbols
GO:1904685	positive regulation of metalloendopeptidase activity	1.00000000002104	2.10380395287806e-11	2	0	0	214	13711
GO:2001162	positive regulation of histone H3-K79 methylation	1.00000000002104	2.10380395287806e-11	2	0	0	214	13711
GO:0000717	nucleotide-excision repair, DNA duplex unwinding	1.00000000002104	2.10380395287806e-11	2	0	0	214	13711
GO:0035771	interleukin-4-mediated signaling pathway	1.00000000002104	2.10380395287806e-11	2	0	0	214	13711
GO:0061055	myotome development	1.00000000002104	2.10380395287806e-11	2	0	0	214	13711
GO:0000962	positive regulation of mitochondrial RNA catabolic process	1.00000000002104	2.10380395287806e-11	2	0	0	214	13711
GO:0052360	catabolism by host of symbiont macromolecule	1.00000000002104	2.10380395287806e-11	2	0	0	214	13711
GO:0060352	cell adhesion molecule production	1.00000000002104	2.10380395287806e-11	2	0	0	214	13711
GO:0015880	coenzyme A transport	1.00000000002104	2.10380395287806e-11	2	0	0	214	13711
GO:0046038	GMP catabolic process	1.00000000002104	2.10380395287806e-11	2	0	0	214	13711
GO:1901303	negative regulation of cargo loading into COPII-coated vesicle	1.00000000002104	2.10380395287806e-11	2	0	0	214	13711
GO:0048861	leukemia inhibitory factor signaling pathway	1.00000000002104	2.10380395287806e-11	2	0	0	214	13711
GO:1905069	allantois development	1.00000000002104	2.10380395287806e-11	2	0	0	214	13711
GO:0099529	neurotransmitter receptor activity involved in regulation of postsynaptic membrane potential	1.00000000002104	2.10380395287806e-11	2	0	0	214	13711
GO:0015870	acetylcholine transport	1.00000000002104	2.10380395287806e-11	2	0	0	214	13711
GO:0035745	T-helper 2 cell cytokine production	1.00000000002104	2.10380395287806e-11	2	0	0	214	13711
GO:0014028	notochord formation	1.00000000002104	2.10380395287806e-11	2	0	0	214	13711
GO:0006428	isoleucyl-tRNA aminoacylation	1.00000000002104	2.10380395287806e-11	2	0	0	214	13711
GO:0006452	translational frameshifting	1.00000000002104	2.10380395287806e-11	2	0	0	214	13711
GO:2001107	negative regulation of Rho guanyl-nucleotide exchange factor activity	1.00000000002104	2.10380395287806e-11	2	0	0	214	13711
GO:0070483	detection of hypoxia	1.00000000002104	2.10380395287806e-11	2	0	0	214	13711
GO:0042281	dolichyl pyrophosphate Man9GlcNAc2 alpha-1,3-glucosyltransferase activity	1.00000000002104	2.10380395287806e-11	2	0	0	214	13711
GO:0021730	trigeminal sensory nucleus development	1.00000000002104	2.10380395287806e-11	2	0	0	214	13711
GO:0070473	negative regulation of uterine smooth muscle contraction	1.00000000002104	2.10380395287806e-11	2	0	0	214	13711
GO:0043629	ncRNA polyadenylation	1.00000000002104	2.10380395287806e-11	2	0	0	214	13711
GO:0099577	regulation of translation at presynapse, modulating synaptic transmission	1.00000000002104	2.10380395287806e-11	2	0	0	214	13711
GO:0035787	cell migration involved in kidney development	1.00000000002104	2.10380395287806e-11	2	0	0	214	13711
GO:0060450	positive regulation of hindgut contraction	1.00000000002104	2.10380395287806e-11	2	0	0	214	13711
GO:0035844	cloaca development	1.00000000002104	2.10380395287806e-11	2	0	0	214	13711
GO:0019550	glutamate catabolic process to aspartate	1.00000000002104	2.10380395287806e-11	2	0	0	214	13711
GO:1902559	3'-phospho-5'-adenylyl sulfate transmembrane transport	1.00000000002104	2.10380395287806e-11	2	0	0	214	13711
GO:2000340	positive regulation of chemokine (C-X-C motif) ligand 1 production	1.00000000002104	2.10380395287806e-11	2	0	0	214	13711
GO:0032014	positive regulation of ARF protein signal transduction	1.00000000002104	2.10380395287806e-11	2	0	0	214	13711
GO:0034196	acylglycerol transport	1.00000000002104	2.10380395287806e-11	2	0	0	214	13711
GO:0035443	tripeptide transmembrane transport	1.00000000002104	2.10380395287806e-11	2	0	0	214	13711
GO:1905581	positive regulation of low-density lipoprotein particle clearance	1.00000000002104	2.10380395287806e-11	2	0	0	214	13711
GO:0035408	histone H3-T6 phosphorylation	1.00000000002104	2.10380395287806e-11	2	0	0	214	13711
GO:0061737	leukotriene signaling pathway	1.00000000002104	2.10380395287806e-11	2	0	0	214	13711
GO:2000170	positive regulation of peptidyl-cysteine S-nitrosylation	1.00000000002104	2.10380395287806e-11	2	0	0	214	13711
GO:2000813	negative regulation of barbed-end actin filament capping	1.00000000002104	2.10380395287806e-11	2	0	0	214	13711
GO:0006168	adenine salvage	1.00000000002104	2.10380395287806e-11	2	0	0	214	13711
GO:2000521	negative regulation of immunological synapse formation	1.00000000002104	2.10380395287806e-11	2	0	0	214	13711
GO:0097278	complement-dependent cytotoxicity	1.00000000002104	2.10380395287806e-11	2	0	0	214	13711
GO:1900133	regulation of renin secretion into blood stream	1.00000000002104	2.10380395287806e-11	2	0	0	214	13711
GO:0060915	mesenchymal cell differentiation involved in lung development	1.00000000002104	2.10380395287806e-11	2	0	0	214	13711
GO:1903385	regulation of homophilic cell adhesion	1.00000000002104	2.10380395287806e-11	2	0	0	214	13711
GO:0061188	negative regulation of chromatin silencing at rDNA	1.00000000002104	2.10380395287806e-11	2	0	0	214	13711
GO:0060599	lateral sprouting involved in mammary gland duct morphogenesis	1.00000000002104	2.10380395287806e-11	2	0	0	214	13711
GO:0036324	vascular endothelial growth factor receptor-2 signaling pathway	1.00000000002104	2.10380395287806e-11	2	0	0	214	13711
GO:0002940	tRNA N2-guanine methylation	1.00000000002104	2.10380395287806e-11	2	0	0	214	13711
GO:0030505	inorganic diphosphate transport	1.00000000002104	2.10380395287806e-11	2	0	0	214	13711
GO:1901731	positive regulation of platelet aggregation	1.00000000002104	2.10380395287806e-11	2	0	0	214	13711
GO:0061740	protein targeting to lysosome involved in chaperone-mediated autophagy	1.00000000002104	2.10380395287806e-11	2	0	0	214	13711
GO:0032571	response to vitamin K	1.00000000002104	2.10380395287806e-11	2	0	0	214	13711
GO:0036115	fatty-acyl-CoA catabolic process	1.00000000002104	2.10380395287806e-11	2	0	0	214	13711
GO:0021986	habenula development	1.00000000002104	2.10380395287806e-11	2	0	0	214	13711
GO:0023035	CD40 signaling pathway	1.00000000002104	2.10380395287806e-11	2	0	0	214	13711
GO:0019551	glutamate catabolic process to 2-oxoglutarate	1.00000000002104	2.10380395287806e-11	2	0	0	214	13711
GO:1901219	regulation of cardiac chamber morphogenesis	1.00000000002104	2.10380395287806e-11	2	0	0	214	13711
GO:0043404	corticotropin-releasing hormone receptor activity	1.00000000002104	2.10380395287806e-11	2	0	0	214	13711
GO:0032307	negative regulation of prostaglandin secretion	1.00000000002104	2.10380395287806e-11	2	0	0	214	13711
GO:0072739	response to anisomycin	1.00000000002104	2.10380395287806e-11	2	0	0	214	13711
GO:1902443	negative regulation of ripoptosome assembly involved in necroptotic process	1.00000000002104	2.10380395287806e-11	2	0	0	214	13711
GO:0010999	regulation of eIF2 alpha phosphorylation by heme	1.00000000002104	2.10380395287806e-11	2	0	0	214	13711
GO:0006068	ethanol catabolic process	1.00000000002104	2.10380395287806e-11	2	0	0	214	13711
GO:0021740	principal sensory nucleus of trigeminal nerve development	1.00000000002104	2.10380395287806e-11	2	0	0	214	13711
GO:1905429	response to glycine	1.00000000002104	2.10380395287806e-11	2	0	0	214	13711
GO:1905132	regulation of meiotic chromosome separation	1.00000000002104	2.10380395287806e-11	2	0	0	214	13711
GO:0021563	glossopharyngeal nerve development	1.00000000002104	2.10380395287806e-11	2	0	0	214	13711
GO:0034201	response to oleic acid	1.00000000002104	2.10380395287806e-11	2	0	0	214	13711
GO:1901874	negative regulation of post-translational protein modification	1.00000000002104	2.10380395287806e-11	2	0	0	214	13711
GO:0097176	epoxide metabolic process	1.00000000002104	2.10380395287806e-11	2	0	0	214	13711
GO:1990428	miRNA transport	1.00000000002104	2.10380395287806e-11	2	0	0	214	13711
GO:1904978	regulation of endosome organization	1.00000000002104	2.10380395287806e-11	2	0	0	214	13711
GO:1904878	negative regulation of calcium ion transmembrane transport via high voltage-gated calcium channel	1.00000000002104	2.10380395287806e-11	2	0	0	214	13711
GO:0045004	DNA replication proofreading	1.00000000002104	2.10380395287806e-11	2	0	0	214	13711
GO:2000520	regulation of immunological synapse formation	1.00000000002104	2.10380395287806e-11	2	0	0	214	13711
GO:0019043	establishment of viral latency	1.00000000002104	2.10380395287806e-11	2	0	0	214	13711
GO:1905402	regulation of activated CD8-positive, alpha-beta T cell apoptotic process	1.00000000002104	2.10380395287806e-11	2	0	0	214	13711
GO:0070563	negative regulation of vitamin D receptor signaling pathway	1.00000000002104	2.10380395287806e-11	2	0	0	214	13711
GO:0003166	bundle of His development	1.00000000002104	2.10380395287806e-11	2	0	0	214	13711
GO:0010899	regulation of phosphatidylcholine catabolic process	1.00000000002104	2.10380395287806e-11	2	0	0	214	13711
GO:2000393	negative regulation of lamellipodium morphogenesis	1.00000000002104	2.10380395287806e-11	2	0	0	214	13711
GO:0043134	regulation of hindgut contraction	1.00000000002104	2.10380395287806e-11	2	0	0	214	13711
GO:0016116	carotenoid metabolic process	1.00000000002104	2.10380395287806e-11	2	0	0	214	13711
GO:0038116	chemokine (C-C motif) ligand 21 signaling pathway	1.00000000002104	2.10380395287806e-11	2	0	0	214	13711
GO:0061552	ganglion morphogenesis	1.00000000002104	2.10380395287806e-11	2	0	0	214	13711
GO:0019448	L-cysteine catabolic process	1.00000000002104	2.10380395287806e-11	2	0	0	214	13711
GO:1905169	regulation of protein localization to phagocytic vesicle	1.00000000002104	2.10380395287806e-11	2	0	0	214	13711
GO:0090650	cellular response to oxygen-glucose deprivation	1.00000000002104	2.10380395287806e-11	2	0	0	214	13711
GO:1903646	positive regulation of chaperone-mediated protein folding	1.00000000002104	2.10380395287806e-11	2	0	0	214	13711
GO:0009085	lysine biosynthetic process	1.00000000002104	2.10380395287806e-11	2	0	0	214	13711
GO:0052361	catabolism by organism of macromolecule in other organism involved in symbiotic interaction	1.00000000002104	2.10380395287806e-11	2	0	0	214	13711
GO:0098879	structural constituent of postsynaptic specialization	1.00000000002104	2.10380395287806e-11	2	0	0	214	13711
GO:0009093	cysteine catabolic process	1.00000000002104	2.10380395287806e-11	2	0	0	214	13711
GO:0035846	oviduct epithelium development	1.00000000002104	2.10380395287806e-11	2	0	0	214	13711
GO:1901463	regulation of tetrapyrrole biosynthetic process	1.00000000002104	2.10380395287806e-11	2	0	0	214	13711
GO:0021966	corticospinal neuron axon guidance	1.00000000002104	2.10380395287806e-11	2	0	0	214	13711
GO:1903516	regulation of single strand break repair	1.00000000002104	2.10380395287806e-11	2	0	0	214	13711
GO:0043415	positive regulation of skeletal muscle tissue regeneration	1.00000000002104	2.10380395287806e-11	2	0	0	214	13711
GO:0015881	creatine transmembrane transport	1.00000000002104	2.10380395287806e-11	2	0	0	214	13711
GO:0060618	nipple development	1.00000000002104	2.10380395287806e-11	2	0	0	214	13711
GO:0030337	DNA polymerase processivity factor activity	1.00000000002104	2.10380395287806e-11	2	0	0	214	13711
GO:0007290	spermatid nucleus elongation	1.00000000002104	2.10380395287806e-11	2	0	0	214	13711
GO:0021722	superior olivary nucleus maturation	1.00000000002104	2.10380395287806e-11	2	0	0	214	13711
GO:0033197	response to vitamin E	1.00000000002104	2.10380395287806e-11	2	0	0	214	13711
GO:1902767	isoprenoid biosynthetic process via mevalonate	1.00000000002104	2.10380395287806e-11	2	0	0	214	13711
GO:1900159	positive regulation of bone mineralization involved in bone maturation	1.00000000002104	2.10380395287806e-11	2	0	0	214	13711
GO:0006864	pyrimidine nucleotide transport	1.00000000002104	2.10380395287806e-11	2	0	0	214	13711
GO:0004482	mRNA (guanine-N7-)-methyltransferase activity	1.00000000002104	2.10380395287806e-11	2	0	0	214	13711
GO:0046092	deoxycytidine metabolic process	1.00000000002104	2.10380395287806e-11	2	0	0	214	13711
GO:2000449	regulation of CD8-positive, alpha-beta T cell extravasation	1.00000000002104	2.10380395287806e-11	2	0	0	214	13711
GO:0046552	photoreceptor cell fate commitment	1.00000000002104	2.10380395287806e-11	2	0	0	214	13711
GO:0036111	very long-chain fatty-acyl-CoA metabolic process	1.00000000002104	2.10380395287806e-11	2	0	0	214	13711
GO:0055108	Golgi to transport vesicle transport	1.00000000002104	2.10380395287806e-11	2	0	0	214	13711
GO:0051040	regulation of calcium-independent cell-cell adhesion	1.00000000002104	2.10380395287806e-11	2	0	0	214	13711
GO:0046964	3'-phosphoadenosine 5'-phosphosulfate transmembrane transporter activity	1.00000000002104	2.10380395287806e-11	2	0	0	214	13711
GO:0080120	CAAX-box protein maturation	1.00000000002104	2.10380395287806e-11	2	0	0	214	13711
GO:2000367	regulation of acrosomal vesicle exocytosis	1.00000000002104	2.10380395287806e-11	2	0	0	214	13711
GO:0001875	lipopolysaccharide receptor activity	1.00000000002104	2.10380395287806e-11	2	0	0	214	13711
GO:2000329	negative regulation of T-helper 17 cell lineage commitment	1.00000000002104	2.10380395287806e-11	2	0	0	214	13711
GO:0018283	iron incorporation into metallo-sulfur cluster	1.00000000002104	2.10380395287806e-11	2	0	0	214	13711
GO:0048241	epinephrine transport	1.00000000002104	2.10380395287806e-11	2	0	0	214	13711
GO:0015056	corticotrophin-releasing factor receptor activity	1.00000000002104	2.10380395287806e-11	2	0	0	214	13711
GO:2000854	positive regulation of corticosterone secretion	1.00000000002104	2.10380395287806e-11	2	0	0	214	13711
GO:0046864	isoprenoid transport	1.00000000002104	2.10380395287806e-11	2	0	0	214	13711
GO:0002270	plasmacytoid dendritic cell activation	1.00000000002104	2.10380395287806e-11	2	0	0	214	13711
GO:0035284	brain segmentation	1.00000000002104	2.10380395287806e-11	2	0	0	214	13711
GO:2000371	regulation of DNA topoisomerase (ATP-hydrolyzing) activity	1.00000000002104	2.10380395287806e-11	2	0	0	214	13711
GO:0071798	response to prostaglandin D	1.00000000002104	2.10380395287806e-11	2	0	0	214	13711
GO:0044029	hypomethylation of CpG island	1.00000000002104	2.10380395287806e-11	2	0	0	214	13711
GO:0035350	FAD transmembrane transport	1.00000000002104	2.10380395287806e-11	2	0	0	214	13711
GO:0034118	regulation of erythrocyte aggregation	1.00000000002104	2.10380395287806e-11	2	0	0	214	13711
GO:0044337	canonical Wnt signaling pathway involved in positive regulation of apoptotic process	1.00000000002104	2.10380395287806e-11	2	0	0	214	13711
GO:1900052	regulation of retinoic acid biosynthetic process	1.00000000002104	2.10380395287806e-11	2	0	0	214	13711
GO:0021934	hindbrain tangential cell migration	1.00000000002104	2.10380395287806e-11	2	0	0	214	13711
GO:0016316	phosphatidylinositol-3,4-bisphosphate 4-phosphatase activity	1.00000000002104	2.10380395287806e-11	2	0	0	214	13711
GO:0033183	negative regulation of histone ubiquitination	1.00000000002104	2.10380395287806e-11	2	0	0	214	13711
GO:0051037	regulation of transcription involved in meiotic cell cycle	1.00000000002104	2.10380395287806e-11	2	0	0	214	13711
GO:0033578	protein glycosylation in Golgi	1.00000000002104	2.10380395287806e-11	2	0	0	214	13711
GO:0052416	metabolism by host of symbiont macromolecule	1.00000000002104	2.10380395287806e-11	2	0	0	214	13711
GO:2000539	regulation of protein geranylgeranylation	1.00000000002104	2.10380395287806e-11	2	0	0	214	13711
GO:2000256	positive regulation of male germ cell proliferation	1.00000000002104	2.10380395287806e-11	2	0	0	214	13711
GO:0046338	phosphatidylethanolamine catabolic process	1.00000000002104	2.10380395287806e-11	2	0	0	214	13711
GO:1902463	protein localization to cell leading edge	1.00000000002104	2.10380395287806e-11	2	0	0	214	13711
GO:2001189	negative regulation of T cell activation via T cell receptor contact with antigen bound to MHC molecule on antigen presenting cell	1.00000000002104	2.10380395287806e-11	2	0	0	214	13711
GO:0018117	protein adenylylation	1.00000000002104	2.10380395287806e-11	2	0	0	214	13711
GO:0021508	floor plate formation	1.00000000002104	2.10380395287806e-11	2	0	0	214	13711
GO:0048822	enucleate erythrocyte development	1.00000000002104	2.10380395287806e-11	2	0	0	214	13711
GO:0051664	nuclear pore localization	1.00000000002104	2.10380395287806e-11	2	0	0	214	13711
GO:1902276	regulation of pancreatic amylase secretion	1.00000000002104	2.10380395287806e-11	2	0	0	214	13711
GO:0061443	endocardial cushion cell differentiation	1.00000000002104	2.10380395287806e-11	2	0	0	214	13711
GO:1990613	mitochondrial membrane fusion	1.00000000002104	2.10380395287806e-11	2	0	0	214	13711
GO:0003134	endodermal-mesodermal cell signaling involved in heart induction	1.00000000002104	2.10380395287806e-11	2	0	0	214	13711
GO:1905072	cardiac jelly development	1.00000000002104	2.10380395287806e-11	2	0	0	214	13711
GO:0003257	positive regulation of transcription from RNA polymerase II promoter involved in myocardial precursor cell differentiation	1.00000000002104	2.10380395287806e-11	2	0	0	214	13711
GO:1903335	regulation of vacuolar transport	1.00000000002104	2.10380395287806e-11	2	0	0	214	13711
GO:0061459	L-arginine transmembrane transporter activity	1.00000000002104	2.10380395287806e-11	2	0	0	214	13711
GO:1902528	regulation of protein linear polyubiquitination	1.00000000002104	2.10380395287806e-11	2	0	0	214	13711
GO:1900211	regulation of mesenchymal cell apoptotic process involved in metanephros development	1.00000000002104	2.10380395287806e-11	2	0	0	214	13711
GO:0038062	protein tyrosine kinase collagen receptor activity	1.00000000002104	2.10380395287806e-11	2	0	0	214	13711
GO:0072720	response to dithiothreitol	1.00000000002104	2.10380395287806e-11	2	0	0	214	13711
GO:0036304	umbilical cord morphogenesis	1.00000000002104	2.10380395287806e-11	2	0	0	214	13711
GO:0071926	endocannabinoid signaling pathway	1.00000000002104	2.10380395287806e-11	2	0	0	214	13711
GO:0097238	cellular response to methylglyoxal	1.00000000002104	2.10380395287806e-11	2	0	0	214	13711
GO:0051598	meiotic recombination checkpoint	1.00000000002104	2.10380395287806e-11	2	0	0	214	13711
GO:0090285	negative regulation of protein glycosylation in Golgi	1.00000000002104	2.10380395287806e-11	2	0	0	214	13711
GO:1900924	negative regulation of glycine import across plasma membrane	1.00000000002104	2.10380395287806e-11	2	0	0	214	13711
GO:0048688	negative regulation of sprouting of injured axon	1.00000000002104	2.10380395287806e-11	2	0	0	214	13711
GO:0099540	trans-synaptic signaling by neuropeptide	1.00000000002104	2.10380395287806e-11	2	0	0	214	13711
GO:0032109	positive regulation of response to nutrient levels	1.00000000002104	2.10380395287806e-11	2	0	0	214	13711
GO:0032472	Golgi calcium ion transport	1.00000000002104	2.10380395287806e-11	2	0	0	214	13711
GO:0019264	glycine biosynthetic process from serine	1.00000000002104	2.10380395287806e-11	2	0	0	214	13711
GO:0019452	L-cysteine catabolic process to taurine	1.00000000002104	2.10380395287806e-11	2	0	0	214	13711
GO:0060741	prostate gland stromal morphogenesis	1.00000000002104	2.10380395287806e-11	2	0	0	214	13711
GO:0036334	epidermal stem cell homeostasis	1.00000000002104	2.10380395287806e-11	2	0	0	214	13711
GO:0007066	female meiosis sister chromatid cohesion	1.00000000002104	2.10380395287806e-11	2	0	0	214	13711
GO:2000098	negative regulation of smooth muscle cell-matrix adhesion	1.00000000002104	2.10380395287806e-11	2	0	0	214	13711
GO:0018992	germ-line sex determination	1.00000000002104	2.10380395287806e-11	2	0	0	214	13711
GO:0014057	positive regulation of acetylcholine secretion, neurotransmission	1.00000000002104	2.10380395287806e-11	2	0	0	214	13711
GO:1990705	cholangiocyte proliferation	1.00000000002104	2.10380395287806e-11	2	0	0	214	13711
GO:0019563	glycerol catabolic process	1.00000000002104	2.10380395287806e-11	2	0	0	214	13711
GO:0042262	DNA protection	1.00000000002104	2.10380395287806e-11	2	0	0	214	13711
GO:0014846	esophagus smooth muscle contraction	1.00000000002104	2.10380395287806e-11	2	0	0	214	13711
GO:0034354	'de novo' NAD biosynthetic process from tryptophan	1.00000000002104	2.10380395287806e-11	2	0	0	214	13711
GO:0010963	regulation of L-arginine import	1.00000000002104	2.10380395287806e-11	2	0	0	214	13711
GO:0051795	positive regulation of timing of catagen	1.00000000002104	2.10380395287806e-11	2	0	0	214	13711
GO:0015949	nucleobase-containing small molecule interconversion	1.00000000002104	2.10380395287806e-11	2	0	0	214	13711
GO:1902226	regulation of macrophage colony-stimulating factor signaling pathway	1.00000000002104	2.10380395287806e-11	2	0	0	214	13711
GO:0044339	canonical Wnt signaling pathway involved in osteoblast differentiation	1.00000000002104	2.10380395287806e-11	2	0	0	214	13711
GO:0099040	ceramide translocation	1.00000000002104	2.10380395287806e-11	2	0	0	214	13711
GO:0071264	positive regulation of translational initiation in response to starvation	1.00000000002104	2.10380395287806e-11	2	0	0	214	13711
GO:1903565	negative regulation of protein localization to cilium	1.00000000002104	2.10380395287806e-11	2	0	0	214	13711
GO:0019740	nitrogen utilization	1.00000000002104	2.10380395287806e-11	2	0	0	214	13711
GO:0021538	epithalamus development	1.00000000002104	2.10380395287806e-11	2	0	0	214	13711
GO:0051316	attachment of spindle microtubules to kinetochore involved in meiotic chromosome segregation	1.00000000002104	2.10380395287806e-11	2	0	0	214	13711
GO:0072368	regulation of lipid transport by negative regulation of transcription from RNA polymerase II promoter	1.00000000002104	2.10380395287806e-11	2	0	0	214	13711
GO:0002513	tolerance induction to self antigen	1.00000000002104	2.10380395287806e-11	2	0	0	214	13711
GO:0006438	valyl-tRNA aminoacylation	1.00000000002104	2.10380395287806e-11	2	0	0	214	13711
GO:0051389	inactivation of MAPKK activity	1.00000000002104	2.10380395287806e-11	2	0	0	214	13711
GO:0046725	negative regulation by virus of viral protein levels in host cell	1.00000000002104	2.10380395287806e-11	2	0	0	214	13711
GO:0010983	positive regulation of high-density lipoprotein particle clearance	1.00000000002104	2.10380395287806e-11	2	0	0	214	13711
GO:1902423	regulation of attachment of mitotic spindle microtubules to kinetochore	1.00000000002104	2.10380395287806e-11	2	0	0	214	13711
GO:1903593	regulation of histamine secretion by mast cell	1.00000000002104	2.10380395287806e-11	2	0	0	214	13711
GO:0072244	metanephric glomerular epithelium development	1.00000000002104	2.10380395287806e-11	2	0	0	214	13711
GO:0075733	intracellular transport of virus	1.00000000002104	2.10380395287806e-11	2	0	0	214	13711
GO:0070352	positive regulation of white fat cell proliferation	1.00000000002104	2.10380395287806e-11	2	0	0	214	13711
GO:0106004	tRNA (guanine-N7)-methylation	1.00000000002104	2.10380395287806e-11	2	0	0	214	13711
GO:0031081	nuclear pore distribution	1.00000000002104	2.10380395287806e-11	2	0	0	214	13711
GO:1904446	positive regulation of establishment of Sertoli cell barrier	1.00000000002104	2.10380395287806e-11	2	0	0	214	13711
GO:0034418	urate biosynthetic process	1.00000000002104	2.10380395287806e-11	2	0	0	214	13711
GO:1901090	regulation of protein tetramerization	1.00000000002104	2.10380395287806e-11	2	0	0	214	13711
GO:0000961	negative regulation of mitochondrial RNA catabolic process	1.00000000002104	2.10380395287806e-11	2	0	0	214	13711
GO:0030547	receptor inhibitor activity	1.00000000002104	2.10380395287806e-11	2	0	0	214	13711
GO:0035772	interleukin-13-mediated signaling pathway	1.00000000002104	2.10380395287806e-11	2	0	0	214	13711
GO:0048807	female genitalia morphogenesis	1.00000000002104	2.10380395287806e-11	2	0	0	214	13711
GO:1901143	insulin catabolic process	1.00000000002104	2.10380395287806e-11	2	0	0	214	13711
GO:0016598	protein arginylation	1.00000000002104	2.10380395287806e-11	2	0	0	214	13711
GO:1905371	ceramide phosphoethanolamine metabolic process	1.00000000002104	2.10380395287806e-11	2	0	0	214	13711
GO:1904434	positive regulation of ferrous iron binding	1.00000000002104	2.10380395287806e-11	2	0	0	214	13711
GO:0140009	L-aspartate import across plasma membrane	1.00000000002104	2.10380395287806e-11	2	0	0	214	13711
GO:2001035	regulation of tongue muscle cell differentiation	1.00000000002104	2.10380395287806e-11	2	0	0	214	13711
GO:0006550	isoleucine catabolic process	1.00000000002104	2.10380395287806e-11	2	0	0	214	13711
GO:0060730	regulation of intestinal epithelial structure maintenance	1.00000000002104	2.10380395287806e-11	2	0	0	214	13711
GO:0071583	negative regulation of zinc ion transmembrane transport	1.00000000002104	2.10380395287806e-11	2	0	0	214	13711
GO:1905799	regulation of intraciliary retrograde transport	1.00000000002104	2.10380395287806e-11	2	0	0	214	13711
GO:2000791	negative regulation of mesenchymal cell proliferation involved in lung development	1.00000000002104	2.10380395287806e-11	2	0	0	214	13711
GO:0014886	transition between slow and fast fiber	1.00000000002104	2.10380395287806e-11	2	0	0	214	13711
GO:0060157	urinary bladder development	1.00000000002104	2.10380395287806e-11	2	0	0	214	13711
GO:0001969	regulation of activation of membrane attack complex	1.00000000002104	2.10380395287806e-11	2	0	0	214	13711
GO:0072737	response to diamide	1.00000000002104	2.10380395287806e-11	2	0	0	214	13711
GO:0060003	copper ion export	1.00000000002104	2.10380395287806e-11	2	0	0	214	13711
GO:0035403	histone kinase activity (H3-T6 specific)	1.00000000002104	2.10380395287806e-11	2	0	0	214	13711
GO:0014737	positive regulation of muscle atrophy	1.00000000002104	2.10380395287806e-11	2	0	0	214	13711
GO:0097010	eukaryotic translation initiation factor 4F complex assembly	1.00000000002104	2.10380395287806e-11	2	0	0	214	13711
GO:0038102	activin receptor antagonist activity	1.00000000002104	2.10380395287806e-11	2	0	0	214	13711
GO:1903577	cellular response to L-arginine	1.00000000002104	2.10380395287806e-11	2	0	0	214	13711
GO:1903382	negative regulation of endoplasmic reticulum stress-induced neuron intrinsic apoptotic signaling pathway	1.00000000002104	2.10380395287806e-11	2	0	0	214	13711
GO:0016167	glial cell-derived neurotrophic factor receptor activity	1.00000000002104	2.10380395287806e-11	2	0	0	214	13711
GO:0021555	midbrain-hindbrain boundary morphogenesis	1.00000000002104	2.10380395287806e-11	2	0	0	214	13711
GO:0060702	negative regulation of endoribonuclease activity	1.00000000002104	2.10380395287806e-11	2	0	0	214	13711
GO:0002663	positive regulation of B cell tolerance induction	1.00000000002104	2.10380395287806e-11	2	0	0	214	13711
GO:0044565	dendritic cell proliferation	1.00000000002104	2.10380395287806e-11	2	0	0	214	13711
GO:1900138	negative regulation of phospholipase A2 activity	1.00000000002104	2.10380395287806e-11	2	0	0	214	13711
GO:0051300	spindle pole body organization	1.00000000002104	2.10380395287806e-11	2	0	0	214	13711
GO:0080122	AMP transmembrane transporter activity	1.00000000002104	2.10380395287806e-11	2	0	0	214	13711
GO:0061183	regulation of dermatome development	1.00000000002104	2.10380395287806e-11	2	0	0	214	13711
GO:0014740	negative regulation of muscle hyperplasia	1.00000000002104	2.10380395287806e-11	2	0	0	214	13711
GO:0097111	endoplasmic reticulum-Golgi intermediate compartment organization	1.00000000002104	2.10380395287806e-11	2	0	0	214	13711
GO:2001037	positive regulation of tongue muscle cell differentiation	1.00000000002104	2.10380395287806e-11	2	0	0	214	13711
GO:1905505	positive regulation of motile cilium assembly	1.00000000002104	2.10380395287806e-11	2	0	0	214	13711
GO:0071934	thiamine transmembrane transport	1.00000000002104	2.10380395287806e-11	2	0	0	214	13711
GO:1904024	negative regulation of glucose catabolic process to lactate via pyruvate	1.00000000002104	2.10380395287806e-11	2	0	0	214	13711
GO:0000494	box C/D snoRNA 3'-end processing	1.00000000002104	2.10380395287806e-11	2	0	0	214	13711
GO:0001827	inner cell mass cell fate commitment	1.00000000002104	2.10380395287806e-11	2	0	0	214	13711
GO:0008628	hormone-mediated apoptotic signaling pathway	1.00000000002104	2.10380395287806e-11	2	0	0	214	13711
GO:1905167	positive regulation of lysosomal protein catabolic process	1.00000000002104	2.10380395287806e-11	2	0	0	214	13711
GO:0006391	transcription initiation from mitochondrial promoter	1.00000000002104	2.10380395287806e-11	2	0	0	214	13711
GO:0004105	choline-phosphate cytidylyltransferase activity	1.00000000002104	2.10380395287806e-11	2	0	0	214	13711
GO:1904476	negative regulation of Ras GTPase binding	1.00000000002104	2.10380395287806e-11	2	0	0	214	13711
GO:0035915	pore formation in membrane of other organism	1.00000000002104	2.10380395287806e-11	2	0	0	214	13711
GO:0003010	voluntary skeletal muscle contraction	1.00000000002104	2.10380395287806e-11	2	0	0	214	13711
GO:0042706	eye photoreceptor cell fate commitment	1.00000000002104	2.10380395287806e-11	2	0	0	214	13711
GO:0015827	tryptophan transport	1.00000000002104	2.10380395287806e-11	2	0	0	214	13711
GO:0010808	positive regulation of synaptic vesicle priming	1.00000000002104	2.10380395287806e-11	2	0	0	214	13711
GO:0060936	cardiac fibroblast cell development	1.00000000002104	2.10380395287806e-11	2	0	0	214	13711
GO:0031549	negative regulation of brain-derived neurotrophic factor receptor signaling pathway	1.00000000002104	2.10380395287806e-11	2	0	0	214	13711
GO:0060151	peroxisome localization	1.00000000002104	2.10380395287806e-11	2	0	0	214	13711
GO:1900533	palmitic acid metabolic process	1.00000000002104	2.10380395287806e-11	2	0	0	214	13711
GO:1903615	positive regulation of protein tyrosine phosphatase activity	1.00000000002104	2.10380395287806e-11	2	0	0	214	13711
GO:0099187	presynaptic cytoskeleton organization	1.00000000002104	2.10380395287806e-11	2	0	0	214	13711
GO:1902159	regulation of cyclic nucleotide-gated ion channel activity	1.00000000002104	2.10380395287806e-11	2	0	0	214	13711
GO:1905636	positive regulation of RNA polymerase II regulatory region sequence-specific DNA binding	1.00000000002104	2.10380395287806e-11	2	0	0	214	13711
GO:0006423	cysteinyl-tRNA aminoacylation	1.00000000002104	2.10380395287806e-11	2	0	0	214	13711
GO:0097117	guanylate kinase-associated protein clustering	1.00000000002104	2.10380395287806e-11	2	0	0	214	13711
GO:1904117	cellular response to vasopressin	1.00000000002104	2.10380395287806e-11	2	0	0	214	13711
GO:1902499	positive regulation of protein autoubiquitination	1.00000000002104	2.10380395287806e-11	2	0	0	214	13711
GO:0015916	fatty-acyl-CoA transport	1.00000000002104	2.10380395287806e-11	2	0	0	214	13711
GO:1905171	positive regulation of protein localization to phagocytic vesicle	1.00000000002104	2.10380395287806e-11	2	0	0	214	13711
GO:1903567	regulation of protein localization to ciliary membrane	1.00000000002104	2.10380395287806e-11	2	0	0	214	13711
GO:0051132	NK T cell activation	1.00000000002104	2.10380395287806e-11	2	0	0	214	13711
GO:0060844	arterial endothelial cell fate commitment	1.00000000002104	2.10380395287806e-11	2	0	0	214	13711
GO:0006343	establishment of chromatin silencing	1.00000000002104	2.10380395287806e-11	2	0	0	214	13711
GO:0044314	protein K27-linked ubiquitination	1.00000000002104	2.10380395287806e-11	2	0	0	214	13711
GO:0004142	diacylglycerol cholinephosphotransferase activity	1.00000000002104	2.10380395287806e-11	2	0	0	214	13711
GO:1900234	regulation of Kit signaling pathway	1.00000000002104	2.10380395287806e-11	2	0	0	214	13711
GO:0021762	substantia nigra development	1.00000000002104	2.10380395287806e-11	2	0	0	214	13711
GO:2000471	regulation of hematopoietic stem cell migration	1.00000000002104	2.10380395287806e-11	2	0	0	214	13711
GO:0036093	germ cell proliferation	1.00000000002104	2.10380395287806e-11	2	0	0	214	13711
GO:0120158	positive regulation of collagen catabolic process	1.00000000002104	2.10380395287806e-11	2	0	0	214	13711
GO:0021633	optic nerve structural organization	1.00000000002104	2.10380395287806e-11	2	0	0	214	13711
GO:1904435	regulation of transferrin receptor binding	1.00000000002104	2.10380395287806e-11	2	0	0	214	13711
GO:0015217	ADP transmembrane transporter activity	1.00000000002104	2.10380395287806e-11	2	0	0	214	13711
GO:0032119	sequestering of zinc ion	1.00000000002104	2.10380395287806e-11	2	0	0	214	13711
GO:1904339	negative regulation of dopaminergic neuron differentiation	1.00000000002104	2.10380395287806e-11	2	0	0	214	13711
GO:0043000	Golgi to plasma membrane CFTR protein transport	1.00000000002104	2.10380395287806e-11	2	0	0	214	13711
GO:1905174	regulation of vascular smooth muscle cell dedifferentiation	1.00000000002104	2.10380395287806e-11	2	0	0	214	13711
GO:0007501	mesodermal cell fate specification	1.00000000002104	2.10380395287806e-11	2	0	0	214	13711
GO:0034157	positive regulation of toll-like receptor 7 signaling pathway	1.00000000002104	2.10380395287806e-11	2	0	0	214	13711
GO:1901220	negative regulation of cardiac chamber morphogenesis	1.00000000002104	2.10380395287806e-11	2	0	0	214	13711
GO:0014734	skeletal muscle hypertrophy	1.00000000002104	2.10380395287806e-11	2	0	0	214	13711
GO:0106005	RNA 5'-cap (guanine-N7)-methylation	1.00000000002104	2.10380395287806e-11	2	0	0	214	13711
GO:2000011	regulation of adaxial/abaxial pattern formation	1.00000000002104	2.10380395287806e-11	2	0	0	214	13711
GO:2000566	positive regulation of CD8-positive, alpha-beta T cell proliferation	1.00000000002104	2.10380395287806e-11	2	0	0	214	13711
GO:2000124	regulation of endocannabinoid signaling pathway	1.00000000002104	2.10380395287806e-11	2	0	0	214	13711
GO:0021842	chemorepulsion involved in interneuron migration from the subpallium to the cortex	1.00000000002104	2.10380395287806e-11	2	0	0	214	13711
GO:0036462	TRAIL-activated apoptotic signaling pathway	1.00000000002104	2.10380395287806e-11	2	0	0	214	13711
GO:0007147	female meiosis II	1.00000000002104	2.10380395287806e-11	2	0	0	214	13711
GO:0098964	anterograde dendritic transport of messenger ribonucleoprotein complex	1.00000000002104	2.10380395287806e-11	2	0	0	214	13711
GO:0010610	regulation of mRNA stability involved in response to stress	1.00000000002104	2.10380395287806e-11	2	0	0	214	13711
GO:0098528	skeletal muscle fiber differentiation	1.00000000002104	2.10380395287806e-11	2	0	0	214	13711
GO:1900623	regulation of monocyte aggregation	1.00000000002104	2.10380395287806e-11	2	0	0	214	13711
GO:0051228	mitotic spindle disassembly	1.00000000002104	2.10380395287806e-11	2	0	0	214	13711
GO:0034199	activation of protein kinase A activity	1.00000000002104	2.10380395287806e-11	2	0	0	214	13711
GO:0043314	negative regulation of neutrophil degranulation	1.00000000002104	2.10380395287806e-11	2	0	0	214	13711
GO:1905278	positive regulation of epithelial tube formation	1.00000000002104	2.10380395287806e-11	2	0	0	214	13711
GO:0014835	myoblast differentiation involved in skeletal muscle regeneration	1.00000000002104	2.10380395287806e-11	2	0	0	214	13711
GO:0072277	metanephric glomerular capillary formation	1.00000000002104	2.10380395287806e-11	2	0	0	214	13711
GO:0060847	endothelial cell fate specification	1.00000000002104	2.10380395287806e-11	2	0	0	214	13711
GO:1904470	regulation of endothelin secretion	1.00000000002104	2.10380395287806e-11	2	0	0	214	13711
GO:0090210	regulation of establishment of blood-brain barrier	1.00000000002104	2.10380395287806e-11	2	0	0	214	13711
GO:1902724	positive regulation of skeletal muscle satellite cell proliferation	1.00000000002104	2.10380395287806e-11	2	0	0	214	13711
GO:1904529	regulation of actin filament binding	1.00000000002104	2.10380395287806e-11	2	0	0	214	13711
GO:0031635	adenylate cyclase-inhibiting opioid receptor signaling pathway	1.00000000002104	2.10380395287806e-11	2	0	0	214	13711
GO:1904021	negative regulation of G protein-coupled receptor internalization	1.00000000002104	2.10380395287806e-11	2	0	0	214	13711
GO:0051794	regulation of timing of catagen	1.00000000002104	2.10380395287806e-11	2	0	0	214	13711
GO:0071931	positive regulation of transcription involved in G1/S transition of mitotic cell cycle	1.00000000002104	2.10380395287806e-11	2	0	0	214	13711
GO:1902298	cell cycle DNA replication maintenance of fidelity	1.00000000002104	2.10380395287806e-11	2	0	0	214	13711
GO:0061889	negative regulation of astrocyte activation	1.00000000002104	2.10380395287806e-11	2	0	0	214	13711
GO:0019858	cytosine metabolic process	1.00000000002104	2.10380395287806e-11	2	0	0	214	13711
GO:0045329	carnitine biosynthetic process	1.00000000002104	2.10380395287806e-11	2	0	0	214	13711
GO:1900240	negative regulation of phenotypic switching	1.00000000002104	2.10380395287806e-11	2	0	0	214	13711
GO:0097089	methyl-branched fatty acid metabolic process	1.00000000002104	2.10380395287806e-11	2	0	0	214	13711
GO:0015910	long-chain fatty acid import into peroxisome	1.00000000002104	2.10380395287806e-11	2	0	0	214	13711
GO:0035711	T-helper 1 cell activation	1.00000000002104	2.10380395287806e-11	2	0	0	214	13711
GO:0048696	regulation of collateral sprouting in absence of injury	1.00000000002104	2.10380395287806e-11	2	0	0	214	13711
GO:1903852	positive regulation of cristae formation	1.00000000002104	2.10380395287806e-11	2	0	0	214	13711
GO:0010465	nerve growth factor receptor activity	1.00000000002104	2.10380395287806e-11	2	0	0	214	13711
GO:0043585	nose morphogenesis	1.00000000002104	2.10380395287806e-11	2	0	0	214	13711
GO:1900235	negative regulation of Kit signaling pathway	1.00000000002104	2.10380395287806e-11	2	0	0	214	13711
GO:0003162	atrioventricular node development	1.00000000002104	2.10380395287806e-11	2	0	0	214	13711
GO:0005302	L-tyrosine transmembrane transporter activity	1.00000000002104	2.10380395287806e-11	2	0	0	214	13711
GO:0072275	metanephric glomerulus morphogenesis	1.00000000002104	2.10380395287806e-11	2	0	0	214	13711
GO:0007060	male meiosis chromosome segregation	1.00000000002104	2.10380395287806e-11	2	0	0	214	13711
GO:0070901	mitochondrial tRNA methylation	1.00000000002104	2.10380395287806e-11	2	0	0	214	13711
GO:0033967	box C/D snoRNA metabolic process	1.00000000002104	2.10380395287806e-11	2	0	0	214	13711
GO:0018002	N-terminal peptidyl-glutamic acid acetylation	1.00000000002104	2.10380395287806e-11	2	0	0	214	13711
GO:0006683	galactosylceramide catabolic process	1.00000000002104	2.10380395287806e-11	2	0	0	214	13711
GO:0034964	box H/ACA snoRNA processing	1.00000000002104	2.10380395287806e-11	2	0	0	214	13711
GO:1902608	positive regulation of large conductance calcium-activated potassium channel activity	1.00000000002104	2.10380395287806e-11	2	0	0	214	13711
GO:1905838	regulation of telomeric D-loop disassembly	1.00000000002104	2.10380395287806e-11	2	0	0	214	13711
GO:0002343	peripheral B cell selection	1.00000000002104	2.10380395287806e-11	2	0	0	214	13711
GO:1905938	positive regulation of germ cell proliferation	1.00000000002104	2.10380395287806e-11	2	0	0	214	13711
GO:1903614	negative regulation of protein tyrosine phosphatase activity	1.00000000002104	2.10380395287806e-11	2	0	0	214	13711
GO:0034775	glutathione transmembrane transport	1.00000000002104	2.10380395287806e-11	2	0	0	214	13711
GO:0097101	blood vessel endothelial cell fate specification	1.00000000002104	2.10380395287806e-11	2	0	0	214	13711
GO:1904172	positive regulation of bleb assembly	1.00000000002104	2.10380395287806e-11	2	0	0	214	13711
GO:1990456	mitochondrion-endoplasmic reticulum membrane tethering	1.00000000002104	2.10380395287806e-11	2	0	0	214	13711
GO:0007161	calcium-independent cell-matrix adhesion	1.00000000002104	2.10380395287806e-11	2	0	0	214	13711
GO:0051891	positive regulation of cardioblast differentiation	1.00000000002104	2.10380395287806e-11	2	0	0	214	13711
GO:1904305	negative regulation of gastro-intestinal system smooth muscle contraction	1.00000000002104	2.10380395287806e-11	2	0	0	214	13711
GO:0036337	Fas signaling pathway	1.00000000002104	2.10380395287806e-11	2	0	0	214	13711
GO:0106001	intestinal hexose absorption	1.00000000002104	2.10380395287806e-11	2	0	0	214	13711
GO:0072054	renal outer medulla development	1.00000000002104	2.10380395287806e-11	2	0	0	214	13711
GO:1903006	positive regulation of protein K63-linked deubiquitination	1.00000000002104	2.10380395287806e-11	2	0	0	214	13711
GO:0051621	regulation of norepinephrine uptake	1.00000000002104	2.10380395287806e-11	2	0	0	214	13711
GO:1905602	positive regulation of receptor-mediated endocytosis involved in cholesterol transport	1.00000000002104	2.10380395287806e-11	2	0	0	214	13711
GO:0007542	primary sex determination, germ-line	1.00000000002104	2.10380395287806e-11	2	0	0	214	13711
GO:1904437	positive regulation of transferrin receptor binding	1.00000000002104	2.10380395287806e-11	2	0	0	214	13711
GO:0000495	box H/ACA snoRNA 3'-end processing	1.00000000002104	2.10380395287806e-11	2	0	0	214	13711
GO:0003342	proepicardium development	1.00000000002104	2.10380395287806e-11	2	0	0	214	13711
GO:0046832	negative regulation of RNA export from nucleus	1.00000000002104	2.10380395287806e-11	2	0	0	214	13711
GO:0002397	MHC class I protein complex assembly	1.00000000002104	2.10380395287806e-11	2	0	0	214	13711
GO:1904049	negative regulation of spontaneous neurotransmitter secretion	1.00000000002104	2.10380395287806e-11	2	0	0	214	13711
GO:0005009	insulin-activated receptor activity	1.00000000002104	2.10380395287806e-11	2	0	0	214	13711
GO:0034155	regulation of toll-like receptor 7 signaling pathway	1.00000000002104	2.10380395287806e-11	2	0	0	214	13711
GO:0097752	regulation of DNA stability	1.00000000002104	2.10380395287806e-11	2	0	0	214	13711
GO:2000627	positive regulation of miRNA catabolic process	1.00000000002104	2.10380395287806e-11	2	0	0	214	13711
GO:0051412	response to corticosterone	1.00000000002104	2.10380395287806e-11	2	0	0	214	13711
GO:0042727	flavin-containing compound biosynthetic process	1.00000000002104	2.10380395287806e-11	2	0	0	214	13711
GO:0050955	thermoception	1.00000000002104	2.10380395287806e-11	2	0	0	214	13711
GO:0014809	regulation of skeletal muscle contraction by regulation of release of sequestered calcium ion	1.00000000002104	2.10380395287806e-11	2	0	0	214	13711
GO:0002588	positive regulation of antigen processing and presentation of peptide antigen via MHC class II	1.00000000002104	2.10380395287806e-11	2	0	0	214	13711
GO:0072156	distal tubule morphogenesis	1.00000000002104	2.10380395287806e-11	2	0	0	214	13711
GO:0070837	dehydroascorbic acid transport	1.00000000002104	2.10380395287806e-11	2	0	0	214	13711
GO:1990786	cellular response to dsDNA	1.00000000002104	2.10380395287806e-11	2	0	0	214	13711
GO:0044878	mitotic cytokinesis checkpoint	1.00000000002104	2.10380395287806e-11	2	0	0	214	13711
GO:0050883	musculoskeletal movement, spinal reflex action	1.00000000002104	2.10380395287806e-11	2	0	0	214	13711
GO:0044334	canonical Wnt signaling pathway involved in positive regulation of epithelial to mesenchymal transition	1.00000000002104	2.10380395287806e-11	2	0	0	214	13711
GO:0006784	heme a biosynthetic process	1.00000000002104	2.10380395287806e-11	2	0	0	214	13711
GO:0045402	regulation of interleukin-4 biosynthetic process	1.00000000002104	2.10380395287806e-11	2	0	0	214	13711
GO:0061885	positive regulation of mini excitatory postsynaptic potential	1.00000000002104	2.10380395287806e-11	2	0	0	214	13711
GO:0060816	random inactivation of X chromosome	1.00000000002104	2.10380395287806e-11	2	0	0	214	13711
GO:0003335	corneocyte development	1.00000000002104	2.10380395287806e-11	2	0	0	214	13711
GO:1905616	regulation of miRNA mediated inhibition of translation	1.00000000002104	2.10380395287806e-11	2	0	0	214	13711
GO:0021840	directional guidance of interneurons involved in migration from the subpallium to the cortex	1.00000000002104	2.10380395287806e-11	2	0	0	214	13711
GO:0002357	defense response to tumor cell	1.00000000002104	2.10380395287806e-11	2	0	0	214	13711
GO:0002276	basophil activation involved in immune response	1.00000000002104	2.10380395287806e-11	2	0	0	214	13711
GO:0035261	external genitalia morphogenesis	1.00000000002104	2.10380395287806e-11	2	0	0	214	13711
GO:1901258	positive regulation of macrophage colony-stimulating factor production	1.00000000002104	2.10380395287806e-11	2	0	0	214	13711
GO:1900220	semaphorin-plexin signaling pathway involved in bone trabecula morphogenesis	1.00000000002104	2.10380395287806e-11	2	0	0	214	13711
GO:1904093	negative regulation of autophagic cell death	1.00000000002104	2.10380395287806e-11	2	0	0	214	13711
GO:0050973	detection of mechanical stimulus involved in equilibrioception	1.00000000002104	2.10380395287806e-11	2	0	0	214	13711
GO:0048378	regulation of lateral mesodermal cell fate specification	1.00000000002104	2.10380395287806e-11	2	0	0	214	13711
GO:0003360	brainstem development	1.00000000002104	2.10380395287806e-11	2	0	0	214	13711
GO:0042323	negative regulation of circadian sleep/wake cycle, non-REM sleep	1.00000000002104	2.10380395287806e-11	2	0	0	214	13711
GO:1903850	regulation of cristae formation	1.00000000002104	2.10380395287806e-11	2	0	0	214	13711
GO:0035880	embryonic nail plate morphogenesis	1.00000000002104	2.10380395287806e-11	2	0	0	214	13711
GO:0002351	serotonin production involved in inflammatory response	1.00000000002104	2.10380395287806e-11	2	0	0	214	13711
GO:1904498	protein localization to mitotic actomyosin contractile ring	1.00000000002104	2.10380395287806e-11	2	0	0	214	13711
GO:1905908	positive regulation of amyloid fibril formation	1.00000000002104	2.10380395287806e-11	2	0	0	214	13711
GO:2001228	regulation of response to gamma radiation	1.00000000002104	2.10380395287806e-11	2	0	0	214	13711
GO:0097498	endothelial tube lumen extension	1.00000000002104	2.10380395287806e-11	2	0	0	214	13711
GO:0014862	regulation of skeletal muscle contraction by chemo-mechanical energy conversion	1.00000000002104	2.10380395287806e-11	2	0	0	214	13711
GO:0060821	inactivation of X chromosome by DNA methylation	1.00000000002104	2.10380395287806e-11	2	0	0	214	13711
GO:0019413	acetate biosynthetic process	1.00000000002104	2.10380395287806e-11	2	0	0	214	13711
GO:0009992	cellular water homeostasis	1.00000000002104	2.10380395287806e-11	2	0	0	214	13711
GO:2000629	negative regulation of miRNA metabolic process	1.00000000002104	2.10380395287806e-11	2	0	0	214	13711
GO:0010520	regulation of reciprocal meiotic recombination	1.00000000002104	2.10380395287806e-11	2	0	0	214	13711
GO:0015234	thiamine transmembrane transporter activity	1.00000000002104	2.10380395287806e-11	2	0	0	214	13711
GO:0018307	enzyme active site formation	1.00000000002104	2.10380395287806e-11	2	0	0	214	13711
GO:0097676	histone H3-K36 dimethylation	1.00000000002104	2.10380395287806e-11	2	0	0	214	13711
GO:1902871	positive regulation of amacrine cell differentiation	1.00000000002104	2.10380395287806e-11	2	0	0	214	13711
GO:0021831	embryonic olfactory bulb interneuron precursor migration	1.00000000002104	2.10380395287806e-11	2	0	0	214	13711
GO:0043309	regulation of eosinophil degranulation	1.00000000002104	2.10380395287806e-11	2	0	0	214	13711
GO:0071279	cellular response to cobalt ion	1.00000000002104	2.10380395287806e-11	2	0	0	214	13711
GO:0060921	sinoatrial node cell differentiation	1.00000000002104	2.10380395287806e-11	2	0	0	214	13711
GO:0010421	hydrogen peroxide-mediated programmed cell death	1.00000000002104	2.10380395287806e-11	2	0	0	214	13711
GO:0099534	calcium ion binding involved in regulation of presynaptic cytosolic calcium ion concentration	1.00000000002104	2.10380395287806e-11	2	0	0	214	13711
GO:0006154	adenosine catabolic process	1.00000000002104	2.10380395287806e-11	2	0	0	214	13711
GO:0010070	zygote asymmetric cell division	1.00000000002104	2.10380395287806e-11	2	0	0	214	13711
GO:1904482	cellular response to tetrahydrofolate	1.00000000002104	2.10380395287806e-11	2	0	0	214	13711
GO:0050252	retinol O-fatty-acyltransferase activity	1.00000000002104	2.10380395287806e-11	2	0	0	214	13711
GO:0097401	synaptic vesicle lumen acidification	1.00000000002104	2.10380395287806e-11	2	0	0	214	13711
GO:0033979	box H/ACA snoRNA metabolic process	1.00000000002104	2.10380395287806e-11	2	0	0	214	13711
GO:0009631	cold acclimation	1.00000000002104	2.10380395287806e-11	2	0	0	214	13711
GO:0042495	detection of triacyl bacterial lipopeptide	1.00000000002104	2.10380395287806e-11	2	0	0	214	13711
GO:0007624	ultradian rhythm	1.00000000002104	2.10380395287806e-11	2	0	0	214	13711
GO:0060800	regulation of cell differentiation involved in embryonic placenta development	1.00000000002104	2.10380395287806e-11	2	0	0	214	13711
GO:0002767	immune response-inhibiting cell surface receptor signaling pathway	1.00000000002104	2.10380395287806e-11	2	0	0	214	13711
GO:0015747	urate transport	1.00000000002104	2.10380395287806e-11	2	0	0	214	13711
GO:1903609	negative regulation of inward rectifier potassium channel activity	1.00000000002104	2.10380395287806e-11	2	0	0	214	13711
GO:0003358	noradrenergic neuron development	1.00000000002104	2.10380395287806e-11	2	0	0	214	13711
GO:0045763	negative regulation of cellular amino acid metabolic process	1.00000000002104	2.10380395287806e-11	2	0	0	214	13711
GO:0071939	vitamin A import	1.00000000002104	2.10380395287806e-11	2	0	0	214	13711
GO:0034395	regulation of transcription from RNA polymerase II promoter in response to iron	1.00000000002104	2.10380395287806e-11	2	0	0	214	13711
GO:0000451	rRNA 2'-O-methylation	1.00000000002104	2.10380395287806e-11	2	0	0	214	13711
GO:0003331	positive regulation of extracellular matrix constituent secretion	1.00000000002104	2.10380395287806e-11	2	0	0	214	13711
GO:0032672	regulation of interleukin-3 production	1.00000000002104	2.10380395287806e-11	2	0	0	214	13711
GO:0035822	gene conversion	1.00000000002104	2.10380395287806e-11	2	0	0	214	13711
GO:0042351	'de novo' GDP-L-fucose biosynthetic process	1.00000000002104	2.10380395287806e-11	2	0	0	214	13711
GO:0097532	stress response to acid chemical	1.00000000002104	2.10380395287806e-11	2	0	0	214	13711
GO:2000292	regulation of defecation	1.00000000002104	2.10380395287806e-11	2	0	0	214	13711
GO:1904579	cellular response to thapsigargin	1.00000000002104	2.10380395287806e-11	2	0	0	214	13711
GO:0014805	smooth muscle adaptation	1.00000000002104	2.10380395287806e-11	2	0	0	214	13711
GO:1905464	positive regulation of DNA duplex unwinding	1.00000000002104	2.10380395287806e-11	2	0	0	214	13711
GO:0070650	actin filament bundle distribution	1.00000000002104	2.10380395287806e-11	2	0	0	214	13711
GO:1903892	negative regulation of ATF6-mediated unfolded protein response	1.00000000002104	2.10380395287806e-11	2	0	0	214	13711
GO:1900673	olefin metabolic process	1.00000000002104	2.10380395287806e-11	2	0	0	214	13711
GO:0098924	retrograde trans-synaptic signaling by nitric oxide	1.00000000002104	2.10380395287806e-11	2	0	0	214	13711
GO:0001552	ovarian follicle atresia	1.00000000002104	2.10380395287806e-11	2	0	0	214	13711
GO:0052364	catabolism by host of substance in symbiont	1.00000000002104	2.10380395287806e-11	2	0	0	214	13711
GO:0019200	carbohydrate kinase activity	1.00000000002104	2.10380395287806e-11	2	0	0	214	13711
GO:0071898	regulation of estrogen receptor binding	1.00000000002104	2.10380395287806e-11	2	0	0	214	13711
GO:0034197	triglyceride transport	1.00000000002104	2.10380395287806e-11	2	0	0	214	13711
GO:1902941	regulation of voltage-gated chloride channel activity	1.00000000002104	2.10380395287806e-11	2	0	0	214	13711
GO:0021935	cerebellar granule cell precursor tangential migration	1.00000000002104	2.10380395287806e-11	2	0	0	214	13711
GO:0060849	regulation of transcription involved in lymphatic endothelial cell fate commitment	1.00000000002104	2.10380395287806e-11	2	0	0	214	13711
GO:0006867	asparagine transport	1.00000000002104	2.10380395287806e-11	2	0	0	214	13711
GO:0043686	co-translational protein modification	1.00000000002104	2.10380395287806e-11	2	0	0	214	13711
GO:1904569	regulation of selenocysteine incorporation	1.00000000002104	2.10380395287806e-11	2	0	0	214	13711
GO:0031990	mRNA export from nucleus in response to heat stress	1.00000000002104	2.10380395287806e-11	2	0	0	214	13711
GO:0032796	uropod organization	1.00000000002104	2.10380395287806e-11	2	0	0	214	13711
GO:1904527	negative regulation of microtubule binding	1.00000000002104	2.10380395287806e-11	2	0	0	214	13711
GO:0009257	10-formyltetrahydrofolate biosynthetic process	1.00000000002104	2.10380395287806e-11	2	0	0	214	13711
GO:0051344	negative regulation of cyclic-nucleotide phosphodiesterase activity	1.00000000002104	2.10380395287806e-11	2	0	0	214	13711
GO:0006651	diacylglycerol biosynthetic process	1.00000000002104	2.10380395287806e-11	2	0	0	214	13711
GO:0046865	terpenoid transport	1.00000000002104	2.10380395287806e-11	2	0	0	214	13711
GO:0060454	positive regulation of gastric acid secretion	1.00000000002104	2.10380395287806e-11	2	0	0	214	13711
GO:0015864	pyrimidine nucleoside transport	1.00000000002104	2.10380395287806e-11	2	0	0	214	13711
GO:0015793	glycerol transport	1.00000000002104	2.10380395287806e-11	2	0	0	214	13711
GO:0046056	dADP metabolic process	1.00000000002104	2.10380395287806e-11	2	0	0	214	13711
GO:0003420	regulation of growth plate cartilage chondrocyte proliferation	1.00000000002104	2.10380395287806e-11	2	0	0	214	13711
GO:0075506	entry of viral genome into host nucleus through nuclear pore complex via importin	1.00000000002104	2.10380395287806e-11	2	0	0	214	13711
GO:0097750	endosome membrane tubulation	1.00000000002104	2.10380395287806e-11	2	0	0	214	13711
GO:0060853	Notch signaling pathway involved in arterial endothelial cell fate commitment	1.00000000002104	2.10380395287806e-11	2	0	0	214	13711
GO:0097309	cap1 mRNA methylation	1.00000000002104	2.10380395287806e-11	2	0	0	214	13711
GO:0002590	negative regulation of antigen processing and presentation of peptide antigen via MHC class I	1.00000000002104	2.10380395287806e-11	2	0	0	214	13711
GO:0045333	cellular respiration	1.00000000002178	2.17843418839573e-11	119	0	0	214	13711
GO:1903046	meiotic cell cycle process	1.00000000002178	2.17843418839573e-11	119	0	0	214	13711
GO:0031345	negative regulation of cell projection organization	1.00000000002191	2.19117956284672e-11	194	0	0	214	13711
GO:0009259	ribonucleotide metabolic process	1.00000000002254	2.25435939053275e-11	223	0	0	214	13711
GO:0048639	positive regulation of developmental growth	1.00000000002262	2.26187948707707e-11	177	0	0	214	13711
GO:0097485	neuron projection guidance	1.00000000002305	2.30489708509812e-11	184	0	0	214	13711
GO:0032006	regulation of TOR signaling	1.00000000002337	2.33679304052071e-11	94	0	0	214	13711
GO:0009855	determination of bilateral symmetry	1.00000000002356	2.35627258666701e-11	99	0	0	214	13711
GO:0006333	chromatin assembly or disassembly	1.00000000002356	2.35627258666701e-11	99	0	0	214	13711
GO:0042552	myelination	1.00000000002356	2.35627258666701e-11	99	0	0	214	13711
GO:0072384	organelle transport along microtubule	1.00000000002385	2.3852821433304e-11	68	0	0	214	13711
GO:0009798	axis specification	1.00000000002385	2.3852821433304e-11	68	0	0	214	13711
GO:0001539	cilium or flagellum-dependent cell motility	1.00000000002385	2.3852821433304e-11	68	0	0	214	13711
GO:0060285	cilium-dependent cell motility	1.00000000002385	2.3852821433304e-11	68	0	0	214	13711
GO:0045665	negative regulation of neuron differentiation	1.00000000002395	2.39463537042487e-11	239	0	0	214	13711
GO:0016042	lipid catabolic process	1.00000000002433	2.43335779217798e-11	181	0	0	214	13711
GO:0000819	sister chromatid segregation	1.00000000002514	2.51408864398942e-11	107	0	0	214	13711
GO:0051963	regulation of synapse assembly	1.00000000002514	2.51408864398942e-11	107	0	0	214	13711
GO:0060271	cilium assembly	1.00000000002516	2.51581069189909e-11	228	0	0	214	13711
GO:0019693	ribose phosphate metabolic process	1.00000000002537	2.53682754676598e-11	233	0	0	214	13711
GO:0006260	DNA replication	1.00000000002636	2.63594871434499e-11	153	0	0	214	13711
GO:0042472	inner ear morphogenesis	1.00000000002688	2.68788683960839e-11	79	0	0	214	13711
GO:0031123	RNA 3'-end processing	1.00000000002688	2.68788683960839e-11	79	0	0	214	13711
GO:0031023	microtubule organizing center organization	1.00000000002688	2.68788683960839e-11	79	0	0	214	13711
GO:0007498	mesoderm development	1.00000000002688	2.68788683960839e-11	79	0	0	214	13711
GO:0021761	limbic system development	1.00000000002688	2.68788683960839e-11	79	0	0	214	13711
GO:0007409	axonogenesis	1.00000000002828	2.82757832398243e-11	294	0	0	214	13711
GO:0048193	Golgi vesicle transport	1.00000000002833	2.83253593866151e-11	234	0	0	214	13711
GO:0006486	protein glycosylation	1.0000000000285	2.84960729379031e-11	160	0	0	214	13711
GO:0043413	macromolecule glycosylation	1.0000000000285	2.84960729379031e-11	160	0	0	214	13711
GO:0021953	central nervous system neuron differentiation	1.0000000000285	2.84960729379031e-11	160	0	0	214	13711
GO:0050770	regulation of axonogenesis	1.00000000002886	2.88576861421628e-11	190	0	0	214	13711
GO:0009150	purine ribonucleotide metabolic process	1.00000000002976	2.97559988333264e-11	211	0	0	214	13711
GO:0000280	nuclear division	1.00000000002976	2.97559988333264e-11	211	0	0	214	13711
GO:0120031	plasma membrane bounded cell projection assembly	1.00000000003054	3.0536990583136e-11	317	0	0	214	13711
GO:0043043	peptide biosynthetic process	1.00000000003059	3.05948708923341e-11	310	0	0	214	13711
GO:0006412	translation	1.00000000003121	3.1209111759165e-11	299	0	0	214	13711
GO:0051650	establishment of vesicle localization	1.0000000000321	3.21016854245729e-11	109	0	0	214	13711
GO:0090090	negative regulation of canonical Wnt signaling pathway	1.0000000000321	3.21016854245729e-11	109	0	0	214	13711
GO:0007369	gastrulation	1.0000000000321	3.21016854245729e-11	109	0	0	214	13711
GO:0048667	cell morphogenesis involved in neuron differentiation	1.00000000003292	3.29213628127174e-11	374	0	0	214	13711
GO:0016197	endosomal transport	1.00000000003559	3.5593950940072e-11	188	0	0	214	13711
GO:0043604	amide biosynthetic process	1.00000000004956	4.95593408119091e-11	386	0	0	214	13711
