## Supplementary material for "Repeated LPS induces training and tolerance of microglial responses across brain regions": FileS1: cellular_component.txt

TermID	Term	Enrichment	logP	Genes in Term	Target Genes in Term	Fraction of Targets in Term	Total Target Genes	Total Genes	Entrez Gene IDs	Gene Symbols
GO:0044421	extracellular region part	1.00586867187748e-12	-27.6251695976261	1048	49	0.231132075471698	212	13825	96875,232345,12985,238393,21857,15894,66107,16175,229900,20339,22329,320078,12870,17329,66102,20288,21825,21926,20296,16819,20303,245195,11504,20201,100702,20202,22035,16193,20293,15439,14314,16859,20306,17394,22436,54396,12394,55932,12826,57875,101401,16181,12475,14825,60440,21817,20344,16190,20208	Prg4,A2m,Csf3,Serpina3f,Timp1,Icam1,Wfdc21,Il1a,Gbp7,Sele,Vcam1,Olfml2b,Cp,Cxcl9,Cxcl16,Msr1,Thbs1,Tnf,Ccl2,Lcn2,Ccl4,Retnlg,Adamts1,S100a8,Gbp6,S100a9,Tnfsf10,Il6,Ccl12,Hp,Fstl1,Lgals9,Ccl7,Mmp8,Xdh,Irgm2,Runx1,Gbp3,Col4a1,Angptl4,Adamts9,Il1rn,Cd14,Cxcl1,Iigp1,Tgm2,Selp,Il4ra,Saa1
GO:0005576	extracellular region	7.11262593330885e-12	-25.6691496107195	1307	54	0.254716981132075	212	13825	232345,96875,66107,16175,15894,21857,238393,12985,22329,229900,20339,320078,21926,21825,17329,12870,66102,20288,20296,20303,16819,245195,11504,100702,20201,100038882,13024,18793,16193,20202,22035,20293,15439,22436,17394,20306,16859,14314,54396,57875,55932,12826,12394,21817,12363,20971,12475,16181,60440,14825,101401,20344,16190,20208	A2m,Prg4,Wfdc21,Il1a,Icam1,Timp1,Serpina3f,Csf3,Vcam1,Gbp7,Sele,Olfml2b,Tnf,Thbs1,Cxcl9,Cp,Cxcl16,Msr1,Ccl2,Ccl4,Lcn2,Retnlg,Adamts1,Gbp6,S100a8,Isg15,Ctla2a,Plaur,Il6,S100a9,Tnfsf10,Ccl12,Hp,Xdh,Mmp8,Ccl7,Lgals9,Fstl1,Irgm2,Angptl4,Gbp3,Col4a1,Runx1,Tgm2,Casp4,Sdc4,Cd14,Il1rn,Iigp1,Cxcl1,Adamts9,Selp,Il4ra,Saa1
GO:0005615	extracellular space	2.95351690168702e-10	-21.9428542995958	869	40	0.188679245283019	212	13825	16819,20303,245195,20344,16190,20201,20208,57875,21926,21825,12826,12870,17329,66102,20288,20296,12475,16181,14825,101401,22436,22329,20306,17394,14314,20339,320078,232345,16193,96875,20202,22035,20293,66107,15439,16175,15894,21857,12985,238393	Lcn2,Ccl4,Retnlg,Selp,Il4ra,S100a8,Saa1,Angptl4,Tnf,Thbs1,Col4a1,Cp,Cxcl9,Cxcl16,Msr1,Ccl2,Cd14,Il1rn,Cxcl1,Adamts9,Xdh,Vcam1,Ccl7,Mmp8,Fstl1,Sele,Olfml2b,A2m,Il6,Prg4,S100a9,Tnfsf10,Ccl12,Wfdc21,Hp,Il1a,Icam1,Timp1,Csf3,Serpina3f
GO:0020003	symbiont-containing vacuole	1.91504078389372e-07	-15.4683567314801	10	5	0.0235849056603774	212	13825	54396,100702,55932,60440,229900	Irgm2,Gbp6,Gbp3,Iigp1,Gbp7
GO:0065010	extracellular membrane-bounded organelle	3.46715128499035e-07	-14.8747623495021	11	5	0.0235849056603774	212	13825	54396,100702,60440,55932,229900	Irgm2,Gbp6,Iigp1,Gbp3,Gbp7
GO:0033655	host cell cytoplasm part	9.41935231452537e-07	-13.8753293211537	13	5	0.0235849056603774	212	13825	60440,55932,229900,54396,100702	Iigp1,Gbp3,Gbp7,Irgm2,Gbp6
GO:0030430	host cell cytoplasm	9.41935231452537e-07	-13.8753293211537	13	5	0.0235849056603774	212	13825	229900,55932,60440,100702,54396	Gbp7,Gbp3,Iigp1,Gbp6,Irgm2
GO:0043656	intracellular region of host	3.0789686834021e-06	-12.6909158601025	16	5	0.0235849056603774	212	13825	55932,60440,229900,54396,100702	Gbp3,Iigp1,Gbp7,Irgm2,Gbp6
GO:0033646	host intracellular part	3.0789686834021e-06	-12.6909158601025	16	5	0.0235849056603774	212	13825	54396,100702,60440,55932,229900	Irgm2,Gbp6,Iigp1,Gbp3,Gbp7
GO:0020005	symbiont-containing vacuole membrane	3.58576796568507e-06	-12.5385378904841	8	4	0.0188679245283019	212	13825	100702,229900,55932,60440	Gbp6,Gbp7,Gbp3,Iigp1
GO:0033643	host cell part	5.89020873316538e-06	-12.0422191223607	18	5	0.0235849056603774	212	13825	54396,100702,55932,60440,229900	Irgm2,Gbp6,Gbp3,Iigp1,Gbp7
GO:0018995	host	1.03951417504715e-05	-11.4741720003383	20	5	0.0235849056603774	212	13825	60440,55932,229900,54396,100702	Iigp1,Gbp3,Gbp7,Irgm2,Gbp6
GO:0043657	host cell	1.03951417504715e-05	-11.4741720003383	20	5	0.0235849056603774	212	13825	54396,100702,55932,60440,229900	Irgm2,Gbp6,Gbp3,Iigp1,Gbp7
GO:0044217	other organism part	1.72205019096811e-05	-10.9694099124858	22	5	0.0235849056603774	212	13825	55932,60440,229900,54396,100702	Gbp3,Iigp1,Gbp7,Irgm2,Gbp6
GO:0044216	other organism cell	1.72205019096811e-05	-10.9694099124858	22	5	0.0235849056603774	212	13825	229900,55932,60440,100702,54396	Gbp7,Gbp3,Iigp1,Gbp6,Irgm2
GO:0009986	cell surface	0.000209062894979454	-8.47287541835464	618	22	0.10377358490566	212	13825	101401,12475,12273,20971,14366,15894,66141,16175,17329,16493,16193,18793,21825,21926,18414,29876,74144,20344,67775,14828,17698,22329	Adamts9,Cd14,C5ar1,Sdc4,Fzd4,Icam1,Ifitm3,Il1a,Cxcl9,Kcna5,Il6,Plaur,Thbs1,Tnf,Osmr,Clic4,Robo4,Selp,Rtp4,Hspa5,Msn,Vcam1
GO:0033257	Bcl3/NF-kappaB2 complex	0.000234055823452391	-8.35995090929555	2	2	0.00943396226415094	212	13825	18034,12051	Nfkb2,Bcl3
GO:0033256	I-kappaB/NF-kappaB complex	0.000234055823452391	-8.35995090929555	2	2	0.00943396226415094	212	13825	12051,18034	Bcl3,Nfkb2
GO:0098552	side of membrane	0.000890190343878858	-7.02407524857811	385	15	0.0707547169811321	212	13825	22329,17698,20344,14579,74144,74155,18414,21926,21825,16193,17329,15894,29875,12475,19246	Vcam1,Msn,Selp,Gem,Robo4,Errfi1,Osmr,Tnf,Thbs1,Il6,Cxcl9,Icam1,Iqgap1,Cd14,Ptpn1
GO:0043230	extracellular organelle	0.00116149242349787	-6.75804952880749	77	6	0.0283018867924528	212	13825	54396,100702,15894,60440,55932,229900	Irgm2,Gbp6,Icam1,Iigp1,Gbp3,Gbp7
GO:0005829	cytosol	0.00157580746919871	-6.45298745922312	2843	62	0.292452830188679	212	13825	235320,672511,381823,217069,20393,17698,19246,11853,101867,16175,80285,209200,67138,20201,12051,15958,14828,547253,16819,18037,18033,57783,20288,26410,12633,667370,236312,54123,81489,18034,18024,54396,83397,23962,83490,16859,17748,22436,16363,19766,12575,20202,12444,57435,381308,74155,29876,231655,22695,15951,226691,18708,12363,11796,320207,21817,12394,17969,16391,55932,24110,18035	Zbtb16,Rnf213,Apold1,Trim25,Sgk1,Msn,Ptpn1,Rhoc,Rrp8,Il1a,Parp9,Dtx3l,Herc6,S100a8,Bcl3,Ifit2,Hspa5,Parp14,Lcn2,Nfkbie,Nfkb1,Tnip1,Msr1,Map3k8,Cflar,Ifit3b,Ifi209,Irf7,Dnajb1,Nfkb2,Nfe2l2,Irgm2,Akap12,Oasl2,Pik3ap1,Lgals9,Mt1,Xdh,Irf2,Ripk1,Cdkn1a,S100a9,Ccnd2,Plin4,Ifi211,Errfi1,Clic4,Oasl1,Zfp36,Ifi204,Ifi207,Pik3r1,Casp4,Birc3,Pik3r5,Tgm2,Runx1,Ncf1,Irf9,Gbp3,Usp18,Nfkbia
GO:0097342	ripoptosome	0.00227024564093239	-6.08786724147882	5	2	0.00943396226415094	212	13825	12633,19766	Cflar,Ripk1
GO:0045121	membrane raft	0.00303183054039342	-5.7985887031355	310	12	0.0566037735849057	212	13825	19766,12475,20971,29875,15894,11796,16493,21926,19225,12633,20339,19734	Ripk1,Cd14,Sdc4,Iqgap1,Icam1,Birc3,Kcna5,Tnf,Ptgs2,Cflar,Sele,Rgs16
GO:0098857	membrane microdomain	0.00311190449936034	-5.77252036100309	311	12	0.0566037735849057	212	13825	20339,19734,16493,21926,19225,12633,19766,12475,11796,29875,20971,15894	Sele,Rgs16,Kcna5,Tnf,Ptgs2,Cflar,Ripk1,Cd14,Birc3,Iqgap1,Sdc4,Icam1
GO:0009897	external side of plasma membrane	0.00331289406396251	-5.70993313203963	234	10	0.0471698113207547	212	13825	15894,74144,12475,18414,21926,22329,17329,21825,20344,16193	Icam1,Robo4,Cd14,Osmr,Tnf,Vcam1,Cxcl9,Thbs1,Selp,Il6
GO:0031264	death-inducing signaling complex	0.00337100577615687	-5.692544129247	6	2	0.00943396226415094	212	13825	12633,19766	Cflar,Ripk1
GO:0098589	membrane region	0.00381622049084708	-5.56849474644503	319	12	0.0566037735849057	212	13825	20339,19734,19766,12475,15894,29875,11796,20971,16493,21926,12633,19225	Sele,Rgs16,Ripk1,Cd14,Icam1,Iqgap1,Birc3,Sdc4,Kcna5,Tnf,Cflar,Ptgs2
GO:0043020	NADPH oxidase complex	0.00467184473836271	-5.36620126637941	7	2	0.00943396226415094	212	13825	13058,17969	Cybb,Ncf1
GO:0005886	plasma membrane	0.00527299817512765	-5.24515616451244	3462	70	0.330188679245283	212	13825	21825,20288,12870,17329,21926,19225,12633,14366,15944,14579,12267,14828,83921,20201,12051,16706,16493,11853,19246,80876,16175,15894,101867,20339,17698,22329,20393,235320,74144,19416,17969,23880,80910,18035,18414,16172,12475,320207,21817,66141,12363,29875,16190,20650,20344,233571,69581,18708,238384,80837,213002,16193,18793,20202,22035,57435,29876,74155,13058,74732,19766,12273,56193,15507,83397,83490,268709,18024,80885,73914	Thbs1,Msr1,Cp,Cxcl9,Tnf,Ptgs2,Cflar,Fzd4,Irgm1,Gem,C3ar1,Hspa5,Cemip2,S100a8,Bcl3,Ksr1,Kcna5,Rhoc,Ptpn1,Ifitm2,Il1a,Icam1,Rrp8,Sele,Msn,Vcam1,Sgk1,Zbtb16,Robo4,Rasd1,Ncf1,Fyb,Gpr84,Nfkbia,Osmr,Il17ra,Cd14,Pik3r5,Tgm2,Ifitm3,Casp4,Iqgap1,Il4ra,Sntb2,Selp,P2ry6,Rhou,Pik3r1,Slc24a4,Rhoj,Ifitm6,Il6,Plaur,S100a9,Tnfsf10,Plin4,Clic4,Errfi1,Cybb,Stx11,Ripk1,C5ar1,Plek,Hspb1,Akap12,Pik3ap1,Fam107a,Nfe2l2,Hcar2,Irak3
GO:0005942	phosphatidylinositol 3-kinase complex	0.00567389667919488	-5.17187915227927	24	3	0.0141509433962264	212	13825	12702,18708,320207	Socs3,Pik3r1,Pik3r5
GO:0071944	cell periphery	0.0117215086229902	-4.4463297810191	3578	70	0.330188679245283	212	13825	80885,18024,73914,268709,83490,83397,15507,12273,19766,56193,29876,74155,74732,13058,18793,16193,57435,22035,20202,213002,80837,18708,238384,20344,233571,16190,20650,69581,21817,320207,12363,66141,29875,12475,16172,18035,18414,23880,19416,17969,80910,74144,235320,22329,17698,20393,20339,16175,101867,15894,11853,80876,19246,16706,16493,12051,20201,83921,12267,14828,15944,14579,14366,19225,12633,21926,21825,17329,12870,20288	Hcar2,Nfe2l2,Irak3,Fam107a,Pik3ap1,Akap12,Hspb1,C5ar1,Ripk1,Plek,Clic4,Errfi1,Stx11,Cybb,Plaur,Il6,Plin4,Tnfsf10,S100a9,Ifitm6,Rhoj,Pik3r1,Slc24a4,Selp,P2ry6,Il4ra,Sntb2,Rhou,Tgm2,Pik3r5,Casp4,Ifitm3,Iqgap1,Cd14,Il17ra,Nfkbia,Osmr,Fyb,Rasd1,Ncf1,Gpr84,Robo4,Zbtb16,Vcam1,Msn,Sgk1,Sele,Il1a,Rrp8,Icam1,Rhoc,Ifitm2,Ptpn1,Ksr1,Kcna5,Bcl3,S100a8,Cemip2,C3ar1,Hspa5,Irgm1,Gem,Fzd4,Ptgs2,Cflar,Tnf,Thbs1,Cxcl9,Cp,Msr1
GO:0005783	endoplasmic reticulum	0.012582009885677	-4.37548727213464	1389	32	0.150943396226415	212	13825	19246,15439,16493,16706,240328,30935,21822,13058,432555,54396,22329,22436,17857,19309,20393,60440,101401,12363,66141,20296,21825,15953,17969,19416,19225,225594,21354,15944,100039796,18708,15958,14828	Ptpn1,Hp,Kcna5,Ksr1,F830016B08Rik,Tor3a,Tgtp1,Cybb,Gm5431,Irgm2,Vcam1,Xdh,Mx1,Pygm,Sgk1,Iigp1,Adamts9,Casp4,Ifitm3,Ccl2,Thbs1,Ifi47,Ncf1,Rasd1,Ptgs2,Gm4841,Tap1,Irgm1,Tgtp2,Pik3r1,Ifit2,Hspa5
GO:0046691	intracellular canaliculus	0.0153345388788978	-4.17764755171493	1	1	0.00471698113207547	212	13825	16493	Kcna5
GO:0032996	Bcl3-Bcl10 complex	0.0153345388788978	-4.17764755171493	1	1	0.00471698113207547	212	13825	12051	Bcl3
GO:0031380	nuclear RNA-directed RNA polymerase complex	0.0153345388788978	-4.17764755171493	1	1	0.00471698113207547	212	13825	98999	Znfx1
GO:0071065	alpha9-beta1 integrin-vascular cell adhesion molecule-1 complex	0.0153345388788978	-4.17764755171493	1	1	0.00471698113207547	212	13825	22329	Vcam1
GO:0098745	Dcp1-Dcp2 complex	0.0153345388788978	-4.17764755171493	1	1	0.00471698113207547	212	13825	22695	Zfp36
GO:0031091	platelet alpha granule	0.0163337065321129	-4.11452442089578	13	2	0.00943396226415094	212	13825	21825,20344	Thbs1,Selp
GO:0044432	endoplasmic reticulum part	0.0185348819534567	-3.98810081124479	537	15	0.0707547169811321	212	13825	21354,54396,225594,14828,18708,100039796,15944,19246,60440,432555,13058,21822,30935,15953,240328	Tap1,Irgm2,Gm4841,Hspa5,Pik3r1,Tgtp2,Irgm1,Ptpn1,Iigp1,Gm5431,Cybb,Tgtp1,Tor3a,Ifi47,F830016B08Rik
GO:0016529	sarcoplasmic reticulum	0.0204070146650267	-3.89187658110817	68	4	0.0188679245283019	212	13825	21825,19416,22436,19309	Thbs1,Rasd1,Xdh,Pygm
GO:0042175	nuclear outer membrane-endoplasmic reticulum membrane network	0.0225926105609778	-3.79013239249746	453	13	0.0613207547169811	212	13825	432555,21822,15953,240328,19246,60440,14828,18708,100039796,15944,21354,54396,225594	Gm5431,Tgtp1,Ifi47,F830016B08Rik,Ptpn1,Iigp1,Hspa5,Pik3r1,Tgtp2,Irgm1,Tap1,Irgm2,Gm4841
GO:0030014	CCR4-NOT complex	0.0273603077026258	-3.59866193985003	17	2	0.00943396226415094	212	13825	12457,22695	Noct,Zfp36
GO:0016528	sarcoplasm	0.0292757760715347	-3.53099486014744	76	4	0.0188679245283019	212	13825	19416,21825,19309,22436	Rasd1,Thbs1,Pygm,Xdh
GO:0031379	RNA-directed RNA polymerase complex	0.0304350219330372	-3.49216129638472	2	1	0.00471698113207547	212	13825	98999	Znfx1
GO:0070557	PCNA-p21 complex	0.0304350219330372	-3.49216129638472	2	1	0.00471698113207547	212	13825	12575	Cdkn1a
GO:0005577	fibrinogen complex	0.0304350219330372	-3.49216129638472	2	1	0.00471698113207547	212	13825	21825	Thbs1
GO:1990622	CHOP-ATF3 complex	0.0304350219330372	-3.49216129638472	2	1	0.00471698113207547	212	13825	11910	Atf3
GO:0016513	core-binding factor complex	0.0304350219330372	-3.49216129638472	2	1	0.00471698113207547	212	13825	12394	Runx1
GO:0005900	oncostatin-M receptor complex	0.0304350219330372	-3.49216129638472	2	1	0.00471698113207547	212	13825	18414	Osmr
GO:1990578	perinuclear endoplasmic reticulum membrane	0.0304350219330372	-3.49216129638472	2	1	0.00471698113207547	212	13825	18708	Pik3r1
GO:0048471	perinuclear region of cytoplasm	0.0341511309370333	-3.37695957676308	581	15	0.0707547169811321	212	13825	12575,64292,18037,20296,16493,55932,69903,19416,29876,13058,12457,20339,17698,18708,20393	Cdkn1a,Ptges,Nfkbie,Ccl2,Kcna5,Gbp3,Rasip1,Rasd1,Clic4,Cybb,Noct,Sele,Msn,Pik3r1,Sgk1
GO:0005789	endoplasmic reticulum membrane	0.0355867427066495	-3.33578210636135	434	12	0.0566037735849057	212	13825	21354,54396,225594,19246,60440,14828,432555,21822,100039796,240328,15944,15953	Tap1,Irgm2,Gm4841,Ptpn1,Iigp1,Hspa5,Gm5431,Tgtp1,Tgtp2,F830016B08Rik,Irgm1,Ifi47
GO:0031012	extracellular matrix	0.0383146342309555	-3.26192336097215	342	10	0.0471698113207547	212	13825	21817,11504,320078,21857,101401,17394,21825,12826,16859,12394	Tgm2,Adamts1,Olfml2b,Timp1,Adamts9,Mmp8,Thbs1,Col4a1,Lgals9,Runx1
GO:0030496	midbody	0.0433563832090906	-3.13830133840429	125	5	0.0235849056603774	212	13825	14579,14828,29875,12051,29876	Gem,Hspa5,Iqgap1,Bcl3,Clic4
GO:0034358	plasma lipoprotein particle	0.0442140681737839	-3.11871225606549	22	2	0.00943396226415094	212	13825	20208,20288	Saa1,Msr1
GO:1990777	lipoprotein particle	0.0442140681737839	-3.11871225606549	22	2	0.00943396226415094	212	13825	20288,20208	Msr1,Saa1
GO:0005944	phosphatidylinositol 3-kinase complex, class IB	0.0453050049598882	-3.0943377678304	3	1	0.00471698113207547	212	13825	320207	Pik3r5
GO:0042825	TAP complex	0.0453050049598882	-3.0943377678304	3	1	0.00471698113207547	212	13825	21354	Tap1
GO:0005896	interleukin-6 receptor complex	0.0453050049598882	-3.0943377678304	3	1	0.00471698113207547	212	13825	16193	Il6
GO:0097129	cyclin D2-CDK4 complex	0.0453050049598882	-3.0943377678304	3	1	0.00471698113207547	212	13825	12444	Ccnd2
GO:0072562	blood microparticle	0.0453050049598882	-3.0943377678304	3	1	0.00471698113207547	212	13825	15439	Hp
GO:0046696	lipopolysaccharide receptor complex	0.0453050049598882	-3.0943377678304	3	1	0.00471698113207547	212	13825	12475	Cd14
GO:0031092	platelet alpha granule membrane	0.0453050049598882	-3.0943377678304	3	1	0.00471698113207547	212	13825	20344	Selp
GO:0032994	protein-lipid complex	0.0517897511406277	-2.96056300372051	24	2	0.00943396226415094	212	13825	20288,20208	Msr1,Saa1
GO:0097038	perinuclear endoplasmic reticulum	0.0517897511406277	-2.96056300372051	24	2	0.00943396226415094	212	13825	18708,13058	Pik3r1,Cybb
GO:0005604	basement membrane	0.0529411220269632	-2.93857488809416	92	4	0.0188679245283019	212	13825	11504,12394,21857,12826	Adamts1,Runx1,Timp1,Col4a1
GO:0031265	CD95 death-inducing signaling complex	0.0599479899805628	-2.81427792633487	4	1	0.00471698113207547	212	13825	12633	Cflar
GO:0005587	collagen type IV trimer	0.0599479899805628	-2.81427792633487	4	1	0.00471698113207547	212	13825	12826	Col4a1
GO:0097651	phosphatidylinositol 3-kinase complex, class I	0.0599479899805628	-2.81427792633487	4	1	0.00471698113207547	212	13825	320207	Pik3r5
GO:0098651	basement membrane collagen trimer	0.0599479899805628	-2.81427792633487	4	1	0.00471698113207547	212	13825	12826	Col4a1
GO:0098645	collagen network	0.0599479899805628	-2.81427792633487	4	1	0.00471698113207547	212	13825	12826	Col4a1
GO:0044299	C-fiber	0.0599479899805628	-2.81427792633487	4	1	0.00471698113207547	212	13825	20296	Ccl2
GO:0098642	network-forming collagen trimer	0.0599479899805628	-2.81427792633487	4	1	0.00471698113207547	212	13825	12826	Col4a1
GO:0005925	focal adhesion	0.064416255382945	-2.74238926494393	140	5	0.0235849056603774	212	13825	16363,268709,29875,20971,17698	Irf2,Fam107a,Iqgap1,Sdc4,Msn
GO:0005924	cell-substrate adherens junction	0.0725147686321508	-2.62396503259556	145	5	0.0235849056603774	212	13825	268709,16363,17698,29875,20971	Fam107a,Irf2,Msn,Iqgap1,Sdc4
GO:0097443	sorting endosome	0.0743674260627847	-2.59873725475178	5	1	0.00471698113207547	212	13825	19246	Ptpn1
GO:0033553	rDNA heterochromatin	0.0743674260627847	-2.59873725475178	5	1	0.00471698113207547	212	13825	101867	Rrp8
GO:0031838	haptoglobin-hemoglobin complex	0.0743674260627847	-2.59873725475178	5	1	0.00471698113207547	212	13825	15439	Hp
GO:0032783	ELL-EAF complex	0.0743674260627847	-2.59873725475178	5	1	0.00471698113207547	212	13825	17355	Aff1
GO:0030055	cell-substrate junction	0.0811453849599643	-2.51151285712592	150	5	0.0235849056603774	212	13825	17698,29875,20971,268709,16363	Msn,Iqgap1,Sdc4,Fam107a,Irf2
GO:0016607	nuclear speck	0.0822210510595216	-2.49834391409227	293	8	0.0377358490566038	212	13825	67684,170791,15951,381308,20393,235320,268709,80859	Luc7l3,Rbm39,Ifi204,Ifi211,Sgk1,Zbtb16,Fam107a,Nfkbiz
GO:0045177	apical part of cell	0.0834669358578205	-2.48330470329587	294	8	0.0377358490566038	212	13825	66141,12273,18414,17698,22329,29876,16493,233571	Ifitm3,C5ar1,Osmr,Msn,Vcam1,Clic4,Kcna5,P2ry6
GO:0098562	cytoplasmic side of membrane	0.0847447731007326	-2.46811120895116	152	5	0.0235849056603774	212	13825	29875,74155,17698,19246,14579	Iqgap1,Errfi1,Msn,Ptpn1,Gem
GO:0005902	microvillus	0.0864457010131903	-2.44823879610331	68	3	0.0141509433962264	212	13825	17698,29876,22329	Msn,Clic4,Vcam1
GO:0005677	chromatin silencing complex	0.0885667101212802	-2.42399922424162	6	1	0.00471698113207547	212	13825	101867	Rrp8
GO:0044444	cytoplasmic part	0.0900427663033108	-2.40747054036678	6966	117	0.55188679245283	212	13825	20296,18033,57783,21825,19225,12633,667370,225594,433470,12051,14828,15958,16819,547253,19246,22169,101867,16175,240328,16706,80285,235320,672511,229900,217069,20339,20393,19309,209086,101401,60440,20971,11796,21817,320207,24110,67246,20208,21354,22695,69581,170755,20650,226691,18708,16363,19766,15439,15507,12575,57435,69903,17133,432555,74732,74155,81489,54396,213393,23962,12457,21929,22436,18037,64292,20288,15953,26410,381045,21926,67138,11504,100702,20201,15944,11853,80859,16365,16493,209200,381823,22329,17698,12475,66141,12363,29875,17969,19416,16391,12394,55932,18035,231655,80837,100039796,20344,15951,12273,17858,12444,30935,20202,381308,13058,29876,21822,236312,18034,54123,18024,83397,83490,327959,16859,17857,17748	Ccl2,Nfkb1,Tnip1,Thbs1,Ptgs2,Cflar,Ifit3b,Gm4841,AA467197,Bcl3,Hspa5,Ifit2,Lcn2,Parp14,Ptpn1,Cmpk2,Rrp8,Il1a,F830016B08Rik,Ksr1,Parp9,Zbtb16,Rnf213,Gbp7,Trim25,Sele,Sgk1,Pygm,Samd9l,Adamts9,Iigp1,Sdc4,Birc3,Tgm2,Pik3r5,Usp18,Resf1,Saa1,Tap1,Zfp36,Rhou,Sgk3,Sntb2,Ifi207,Pik3r1,Irf2,Ripk1,Hp,Hspb1,Cdkn1a,Plin4,Rasip1,Maff,Gm5431,Stx11,Errfi1,Dnajb1,Irgm2,Depp1,Oasl2,Noct,Tnfaip3,Xdh,Nfkbie,Ptges,Msr1,Ifi47,Map3k8,Ccdc58,Tnf,Herc6,Adamts1,Gbp6,S100a8,Irgm1,Rhoc,Nfkbiz,Acod1,Kcna5,Dtx3l,Apold1,Vcam1,Msn,Cd14,Ifitm3,Casp4,Iqgap1,Ncf1,Rasd1,Irf9,Runx1,Gbp3,Nfkbia,Oasl1,Rhoj,Tgtp2,Selp,Ifi204,C5ar1,Mx2,Ccnd2,Tor3a,S100a9,Ifi211,Cybb,Clic4,Tgtp1,Ifi209,Nfkb2,Irf7,Nfe2l2,Akap12,Pik3ap1,Xaf1,Lgals9,Mx1,Mt1
GO:0031225	anchored component of membrane	0.0958448992498737	-2.34502402687026	113	4	0.0188679245283019	212	13825	12475,18793,12870,22329	Cd14,Plaur,Cp,Vcam1
GO:0097512	cardiac myofibril	0.102549187687042	-2.27741271563562	7	1	0.00471698113207547	212	13825	15507	Hspb1
GO:0005791	rough endoplasmic reticulum	0.107995684888419	-2.22566400739299	75	3	0.0141509433962264	212	13825	20296,13058,17969	Ccl2,Cybb,Ncf1
GO:0000307	cyclin-dependent protein kinase holoenzyme complex	0.109996747270444	-2.20730448389562	37	2	0.00943396226415094	212	13825	12575,12444	Cdkn1a,Ccnd2
GO:0051286	cell tip	0.116318153685167	-2.15142613804326	8	1	0.00471698113207547	212	13825	17698	Msn
GO:0031143	pseudopodium	0.116318153685167	-2.15142613804326	8	1	0.00471698113207547	212	13825	17698	Msn
GO:0034362	low-density lipoprotein particle	0.116318153685167	-2.15142613804326	8	1	0.00471698113207547	212	13825	20288	Msr1
GO:0062023	collagen-containing extracellular matrix	0.120436127984352	-2.1166357248031	269	7	0.0330188679245283	212	13825	12394,21825,12826,21857,16859,11504,21817	Runx1,Thbs1,Col4a1,Timp1,Lgals9,Adamts1,Tgm2
GO:0045335	phagocytic vesicle	0.127945087233981	-2.05615411309644	81	3	0.0141509433962264	212	13825	15944,13058,74732	Irgm1,Cybb,Stx11
GO:0061695	transferase complex, transferring phosphorus-containing groups	0.128724068777691	-2.05008416727543	223	6	0.0283018867924528	212	13825	12444,12702,320207,12575,18708,98999	Ccnd2,Socs3,Pik3r5,Cdkn1a,Pik3r1,Znfx1
GO:0001931	uropod	0.129876853216649	-2.04116856043145	9	1	0.00471698113207547	212	13825	17698	Msn
GO:0031254	cell trailing edge	0.129876853216649	-2.04116856043145	9	1	0.00471698113207547	212	13825	17698	Msn
GO:0070578	RISC-loading complex	0.129876853216649	-2.04116856043145	9	1	0.00471698113207547	212	13825	22695	Zfp36
GO:0098554	cytoplasmic side of endoplasmic reticulum membrane	0.129876853216649	-2.04116856043145	9	1	0.00471698113207547	212	13825	19246	Ptpn1
GO:0005634	nucleus	0.141575685200914	-1.95492082714998	5665	95	0.44811320754717	212	13825	12457,21929,219132,23962,81489,17133,327978,74155,16363,15507,12575,11910,99929,106869,18708,226691,22695,236451,53325,23880,67684,67246,24110,17122,60440,320207,11796,217069,20393,17750,235320,17355,672511,243771,12609,80285,101867,547253,14828,433470,12051,57783,19225,18033,237886,20666,16859,83490,327959,17748,17857,54123,18034,268709,236312,20375,18024,73914,17858,12444,20202,30935,100038882,29876,15937,381308,245945,13058,15951,98999,231655,23882,55932,16391,19416,12394,18035,20128,66141,29875,170791,211770,381823,71371,216161,209200,11853,76500,12013,80859,14579,67138,17873,18037,64292	Noct,Tnfaip3,Phf11d,Oasl2,Dnajb1,Maff,Slfn5,Errfi1,Irf2,Hspb1,Cdkn1a,Atf3,Tiparp,Tnfaip8,Pik3r1,Ifi207,Zfp36,Phf11b,Banp,Fyb,Luc7l3,Resf1,Usp18,Mxd4,Iigp1,Pik3r5,Birc3,Trim25,Sgk1,Mt2,Zbtb16,Aff1,Rnf213,Parp12,Cebpd,Parp9,Rrp8,Parp14,Hspa5,AA467197,Bcl3,Tnip1,Ptgs2,Nfkb1,Slfn9,Sox11,Lgals9,Pik3ap1,Xaf1,Mt1,Mx1,Irf7,Nfkb2,Fam107a,Ifi209,Spi1,Nfe2l2,Irak3,Mx2,Ccnd2,S100a9,Tor3a,Isg15,Clic4,Ier3,Ifi211,Rbm47,Cybb,Ifi204,Znfx1,Oasl1,Gadd45g,Gbp3,Irf9,Rasd1,Runx1,Nfkbia,Trim30a,Ifitm3,Iqgap1,Rbm39,Trib1,Apold1,Arid5b,Sbno2,Dtx3l,Rhoc,Ip6k2,Bach1,Nfkbiz,Gem,Herc6,Gadd45b,Nfkbie,Ptges
GO:0005751	mitochondrial respiratory chain complex IV	0.143228482280986	-1.94331414562306	10	1	0.00471698113207547	212	13825	433470	AA467197
GO:0034518	RNA cap binding complex	0.143228482280986	-1.94331414562306	10	1	0.00471698113207547	212	13825	22695	Zfp36
GO:0005641	nuclear envelope lumen	0.143228482280986	-1.94331414562306	10	1	0.00471698113207547	212	13825	64292	Ptges
GO:0005845	mRNA cap binding complex	0.143228482280986	-1.94331414562306	10	1	0.00471698113207547	212	13825	22695	Zfp36
GO:0061827	sperm head	0.143228482280986	-1.94331414562306	10	1	0.00471698113207547	212	13825	81489	Dnajb1
GO:0044754	autolysosome	0.143228482280986	-1.94331414562306	10	1	0.00471698113207547	212	13825	15944	Irgm1
GO:0046658	anchored component of plasma membrane	0.151328456815029	-1.88830259381733	45	2	0.00943396226415094	212	13825	12870,12475	Cp,Cd14
GO:0042824	MHC class I peptide loading complex	0.156376188522247	-1.85549070976193	11	1	0.00471698113207547	212	13825	21354	Tap1
GO:0034364	high-density lipoprotein particle	0.156376188522247	-1.85549070976193	11	1	0.00471698113207547	212	13825	20208	Saa1
GO:0005767	secondary lysosome	0.156376188522247	-1.85549070976193	11	1	0.00471698113207547	212	13825	15944	Irgm1
GO:0034663	endoplasmic reticulum chaperone complex	0.156376188522247	-1.85549070976193	11	1	0.00471698113207547	212	13825	14828	Hspa5
GO:0009898	cytoplasmic side of plasma membrane	0.156420198379271	-1.85520931356199	136	4	0.0188679245283019	212	13825	14579,29875,17698,74155	Gem,Iqgap1,Msn,Errfi1
GO:0042405	nuclear inclusion body	0.169323071976825	-1.77594672046999	12	1	0.00471698113207547	212	13825	15951	Ifi204
GO:0031362	anchored component of external side of plasma membrane	0.169323071976825	-1.77594672046999	12	1	0.00471698113207547	212	13825	12475	Cd14
GO:0061702	inflammasome complex	0.169323071976825	-1.77594672046999	12	1	0.00471698113207547	212	13825	12363	Casp4
GO:0044459	plasma membrane part	0.169529996011319	-1.77472540020015	1938	35	0.165094339622642	212	13825	17969,12870,80910,17329,21825,12633,19225,18414,21926,12475,29875,21817,14579,233571,20344,20650,238384,83921,18793,16193,16493,74732,13058,74155,56193,11853,12273,19766,15894,15507,20339,22329,17698,268709,74144	Ncf1,Cp,Gpr84,Cxcl9,Thbs1,Cflar,Ptgs2,Osmr,Tnf,Cd14,Iqgap1,Tgm2,Gem,P2ry6,Selp,Sntb2,Slc24a4,Cemip2,Plaur,Il6,Kcna5,Stx11,Cybb,Errfi1,Plek,Rhoc,C5ar1,Ripk1,Icam1,Hspb1,Sele,Vcam1,Msn,Fam107a,Robo4
GO:0098644	complex of collagen trimers	0.182072185762568	-1.70335204547122	13	1	0.00471698113207547	212	13825	12826	Col4a1
GO:0071437	invadopodium	0.182072185762568	-1.70335204547122	13	1	0.00471698113207547	212	13825	17698	Msn
GO:0016020	membrane	0.192145274924325	-1.6495035528314	6082	100	0.471698113207547	212	13825	16706,240328,16175,101867,15894,19246,20393,20339,235320,19225,12633,21825,12870,17329,14366,14828,12051,83921,433470,225594,74155,432555,74732,57435,15507,19766,56193,219132,54396,80885,68774,18414,23880,80910,21817,320207,20971,11796,60440,12702,18708,238384,16190,20650,69581,21354,236451,226040,209200,16493,11853,80876,22329,17698,74144,80719,21926,15953,20288,66102,64292,12267,19734,15944,14579,20201,29876,21822,15937,13058,18793,16193,17858,12444,20202,22035,12983,12273,106878,17857,83397,83490,18024,73914,268709,18035,55932,19416,17969,12363,29875,66141,16172,12475,233571,67775,20344,100039796,213002,80837	Ksr1,F830016B08Rik,Il1a,Rrp8,Icam1,Ptpn1,Sgk1,Sele,Zbtb16,Ptgs2,Cflar,Thbs1,Cp,Cxcl9,Fzd4,Hspa5,Bcl3,Cemip2,AA467197,Gm4841,Errfi1,Gm5431,Stx11,Plin4,Hspb1,Ripk1,Plek,Phf11d,Irgm2,Hcar2,Ms4a6d,Osmr,Fyb,Gpr84,Tgm2,Pik3r5,Sdc4,Birc3,Iigp1,Socs3,Pik3r1,Slc24a4,Il4ra,Sntb2,Rhou,Tap1,Phf11b,Tmem252,Dtx3l,Kcna5,Rhoc,Ifitm2,Vcam1,Msn,Robo4,Igsf6,Tnf,Ifi47,Msr1,Cxcl16,Ptges,C3ar1,Rgs16,Irgm1,Gem,S100a8,Clic4,Tgtp1,Ier3,Cybb,Plaur,Il6,Mx2,Ccnd2,S100a9,Tnfsf10,Csf2rb,C5ar1,Smim3,Mx1,Akap12,Pik3ap1,Nfe2l2,Irak3,Fam107a,Nfkbia,Gbp3,Rasd1,Ncf1,Casp4,Iqgap1,Ifitm3,Il17ra,Cd14,P2ry6,Rtp4,Selp,Tgtp2,Ifitm6,Rhoj
GO:0071004	U2-type prespliceosome	0.194626536805874	-1.63667275261831	14	1	0.00471698113207547	212	13825	67684	Luc7l3
GO:0071010	prespliceosome	0.194626536805874	-1.63667275261831	14	1	0.00471698113207547	212	13825	67684	Luc7l3
GO:0031233	intrinsic component of external side of plasma membrane	0.194626536805874	-1.63667275261831	14	1	0.00471698113207547	212	13825	12475	Cd14
GO:0005788	endoplasmic reticulum lumen	0.206310684156484	-1.57837207083013	55	2	0.00943396226415094	212	13825	30935,14828	Tor3a,Hspa5
GO:0045277	respiratory chain complex IV	0.206989086526445	-1.57508920920109	15	1	0.00471698113207547	212	13825	433470	AA467197
GO:0031430	M band	0.206989086526445	-1.57508920920109	15	1	0.00471698113207547	212	13825	15507	Hspb1
GO:0043034	costamere	0.206989086526445	-1.57508920920109	15	1	0.00471698113207547	212	13825	20971	Sdc4
GO:0098797	plasma membrane protein complex	0.209986424971045	-1.56071239334914	427	9	0.0424528301886792	212	13825	19766,22329,13058,12633,18414,16193,20650,16493,17969	Ripk1,Vcam1,Cybb,Cflar,Osmr,Il6,Sntb2,Kcna5,Ncf1
GO:0030139	endocytic vesicle	0.217911903699339	-1.52366440933902	156	4	0.0188679245283019	212	13825	20296,74732,13058,15944	Ccl2,Stx11,Cybb,Irgm1
GO:0031527	filopodium membrane	0.219162751528381	-1.51794066750672	16	1	0.00471698113207547	212	13825	17698	Msn
GO:0016010	dystrophin-associated glycoprotein complex	0.219162751528381	-1.51794066750672	16	1	0.00471698113207547	212	13825	20650	Sntb2
GO:0090665	glycoprotein complex	0.219162751528381	-1.51794066750672	16	1	0.00471698113207547	212	13825	20650	Sntb2
GO:0030667	secretory granule membrane	0.223222730371405	-1.49958521507861	58	2	0.00943396226415094	212	13825	17698,20344	Msn,Selp
GO:0019898	extrinsic component of membrane	0.227200283372935	-1.48192334489589	267	6	0.0283018867924528	212	13825	74155,18708,320207,29875,17969,12702	Errfi1,Pik3r1,Pik3r5,Iqgap1,Ncf1,Socs3
GO:0030018	Z disc	0.23422668692403	-1.45146588501891	109	3	0.0141509433962264	212	13825	19309,15507,16493	Pygm,Hspb1,Kcna5
GO:0005581	collagen trimer	0.234557518893599	-1.45005443804444	60	2	0.00943396226415094	212	13825	20288,12826	Msr1,Col4a1
GO:0043227	membrane-bounded organelle	0.236216616917031	-1.44300602664754	8968	143	0.674528301886792	212	13825	21354,236451,53325,22695,69581,170755,106869,11910,99929,20650,226691,18708,101401,16181,17122,60440,11796,21817,320207,67684,23880,24110,67246,81489,54396,213393,219132,23962,12457,21929,22436,16363,19766,15439,15507,12575,57435,69903,17133,327978,74732,432555,74155,433470,225594,12051,14828,15958,16819,547253,20296,18033,237886,20666,57783,21825,19225,667370,235320,243771,672511,17355,217069,229900,20393,19309,17750,209086,19246,22169,101867,15894,12609,240328,16706,80285,231655,23882,100039796,20344,15951,98999,12475,12363,66141,29875,17969,16391,19416,12394,55932,20128,18035,236312,20375,18034,54123,268709,73914,18024,83490,327959,16859,17857,17748,12273,17858,12444,30935,20202,381308,13058,245945,100038882,29876,21822,15937,67138,11504,100702,14579,15944,64292,18037,20288,15953,21926,381045,17873,170791,211770,381823,71371,22329,17698,76500,12013,11853,80859,216161,16365,16493,209200	Tap1,Phf11b,Banp,Zfp36,Rhou,Sgk3,Tnfaip8,Atf3,Tiparp,Sntb2,Ifi207,Pik3r1,Adamts9,Il1rn,Mxd4,Iigp1,Birc3,Tgm2,Pik3r5,Luc7l3,Fyb,Usp18,Resf1,Dnajb1,Irgm2,Depp1,Phf11d,Oasl2,Noct,Tnfaip3,Xdh,Irf2,Ripk1,Hp,Hspb1,Cdkn1a,Plin4,Rasip1,Maff,Slfn5,Stx11,Gm5431,Errfi1,AA467197,Gm4841,Bcl3,Hspa5,Ifit2,Lcn2,Parp14,Ccl2,Nfkb1,Slfn9,Sox11,Tnip1,Thbs1,Ptgs2,Ifit3b,Zbtb16,Parp12,Rnf213,Aff1,Trim25,Gbp7,Sgk1,Pygm,Mt2,Samd9l,Ptpn1,Cmpk2,Rrp8,Icam1,Cebpd,F830016B08Rik,Ksr1,Parp9,Oasl1,Gadd45g,Tgtp2,Selp,Ifi204,Znfx1,Cd14,Casp4,Ifitm3,Iqgap1,Ncf1,Irf9,Rasd1,Runx1,Gbp3,Trim30a,Nfkbia,Ifi209,Spi1,Nfkb2,Irf7,Fam107a,Irak3,Nfe2l2,Pik3ap1,Xaf1,Lgals9,Mx1,Mt1,C5ar1,Mx2,Ccnd2,Tor3a,S100a9,Ifi211,Cybb,Rbm47,Isg15,Clic4,Tgtp1,Ier3,Herc6,Adamts1,Gbp6,Gem,Irgm1,Ptges,Nfkbie,Msr1,Ifi47,Tnf,Ccdc58,Gadd45b,Rbm39,Trib1,Apold1,Arid5b,Vcam1,Msn,Ip6k2,Bach1,Rhoc,Nfkbiz,Sbno2,Acod1,Kcna5,Dtx3l
GO:0005685	U1 snRNP	0.242954873730802	-1.41487955769838	18	1	0.00471698113207547	212	13825	67684	Luc7l3
GO:0044449	contractile fiber part	0.244145730652469	-1.40998997520336	164	4	0.0188679245283019	212	13825	16493,19309,20971,15507	Kcna5,Pygm,Sdc4,Hspb1
GO:0031674	I band	0.254710531656612	-1.36762754859123	114	3	0.0141509433962264	212	13825	16493,19309,15507	Kcna5,Pygm,Hspb1
GO:0098796	membrane protein complex	0.260260812166792	-1.34607102704056	930	17	0.080188679245283	212	13825	22329,18708,20650,21354,433470,18414,74732,12633,13058,29876,17969,16193,16493,320207,12702,12475,19766	Vcam1,Pik3r1,Sntb2,Tap1,AA467197,Osmr,Stx11,Cflar,Cybb,Clic4,Ncf1,Il6,Kcna5,Pik3r5,Socs3,Cd14,Ripk1
GO:0098858	actin-based cell projection	0.260890360273874	-1.34365503549493	169	4	0.0188679245283019	212	13825	11853,17698,22329,29876	Rhoc,Msn,Vcam1,Clic4
GO:0000932	P-body	0.263010124671155	-1.33556275069686	65	2	0.00943396226415094	212	13825	22695,12457	Zfp36,Noct
GO:0000930	gamma-tubulin complex	0.266025365270153	-1.32416361658827	20	1	0.00471698113207547	212	13825	67246	Resf1
GO:0030016	myofibril	0.267651103254374	-1.31807100014723	171	4	0.0188679245283019	212	13825	15507,19309,20971,16493	Hspb1,Pygm,Sdc4,Kcna5
GO:0032587	ruffle membrane	0.268708499591408	-1.31412813158927	66	2	0.00943396226415094	212	13825	268709,56193	Fam107a,Plek
GO:0001891	phagocytic cup	0.277296833761028	-1.28266674452502	21	1	0.00471698113207547	212	13825	21926	Tnf
GO:0044425	membrane part	0.287425870235149	-1.24679029465222	4483	73	0.344339622641509	212	13825	17969,80910,18414,12702,60440,12475,16172,11796,29875,20971,66141,320207,21817,100039796,20650,16190,67775,233571,20344,238384,18708,226040,21354,22035,12983,16193,18793,13058,74732,432555,21822,15937,29876,74155,56193,106878,19766,12273,15507,268709,54396,80885,68774,66102,20288,12870,17329,21825,15953,21926,19225,12633,14366,64292,14579,15944,19734,14828,12267,433470,225594,83921,16493,240328,19246,80876,11853,15894,20339,17698,22329,80719,74144	Ncf1,Gpr84,Osmr,Socs3,Iigp1,Cd14,Il17ra,Birc3,Iqgap1,Sdc4,Ifitm3,Pik3r5,Tgm2,Tgtp2,Sntb2,Il4ra,Rtp4,P2ry6,Selp,Slc24a4,Pik3r1,Tmem252,Tap1,Tnfsf10,Csf2rb,Il6,Plaur,Cybb,Stx11,Gm5431,Tgtp1,Ier3,Clic4,Errfi1,Plek,Smim3,Ripk1,C5ar1,Hspb1,Fam107a,Irgm2,Hcar2,Ms4a6d,Cxcl16,Msr1,Cp,Cxcl9,Thbs1,Ifi47,Tnf,Ptgs2,Cflar,Fzd4,Ptges,Gem,Irgm1,Rgs16,Hspa5,C3ar1,AA467197,Gm4841,Cemip2,Kcna5,F830016B08Rik,Ptpn1,Ifitm2,Rhoc,Icam1,Sele,Msn,Vcam1,Igsf6,Robo4
GO:0036464	cytoplasmic ribonucleoprotein granule	0.288113587317055	-1.24440047619515	177	4	0.0188679245283019	212	13825	22695,29875,80859,12457	Zfp36,Iqgap1,Nfkbiz,Noct
GO:1905354	exoribonuclease complex	0.288396013064163	-1.24342069799366	22	1	0.00471698113207547	212	13825	22695	Zfp36
GO:0000178	exosome (RNase complex)	0.288396013064163	-1.24342069799366	22	1	0.00471698113207547	212	13825	22695	Zfp36
GO:0070069	cytochrome complex	0.310087949354081	-1.17089931414653	24	1	0.00471698113207547	212	13825	433470	AA467197
GO:0043292	contractile fiber	0.312252914609788	-1.16394179580132	184	4	0.0188679245283019	212	13825	16493,15507,19309,20971	Kcna5,Hspb1,Pygm,Sdc4
GO:0017053	transcriptional repressor complex	0.314166874653399	-1.15783098630156	74	2	0.00943396226415094	212	13825	101867,235320	Rrp8,Zbtb16
GO:0002102	podosome	0.320685830286586	-1.13729335696173	25	1	0.00471698113207547	212	13825	22329	Vcam1
GO:0016604	nuclear body	0.324613748499529	-1.12511926959365	605	11	0.0518867924528302	212	13825	15951,170791,217069,20393,268709,235320,53325,67684,381308,12575,80859	Ifi204,Rbm39,Trim25,Sgk1,Fam107a,Zbtb16,Banp,Luc7l3,Ifi211,Cdkn1a,Nfkbiz
GO:1902554	serine/threonine protein kinase complex	0.325452823400932	-1.12253776362595	76	2	0.00943396226415094	212	13825	12444,12575	Ccnd2,Cdkn1a
GO:0035770	ribonucleoprotein granule	0.326135616464899	-1.12044198269396	188	4	0.0188679245283019	212	13825	12457,80859,29875,22695	Noct,Nfkbiz,Iqgap1,Zfp36
GO:0099524	postsynaptic cytosol	0.331121671145147	-1.10526938460723	26	1	0.00471698113207547	212	13825	81489	Dnajb1
GO:0043235	receptor complex	0.337322308961895	-1.08671639927987	309	6	0.0283018867924528	212	13825	19766,16193,16190,12475,80910,18414	Ripk1,Il6,Il4ra,Cd14,Gpr84,Osmr
GO:0001726	ruffle	0.350913379876829	-1.0472158669494	137	3	0.0141509433962264	212	13825	268709,56193,29875	Fam107a,Plek,Iqgap1
GO:1902555	endoribonuclease complex	0.351517059370525	-1.04549703584929	28	1	0.00471698113207547	212	13825	22695	Zfp36
GO:0031234	extrinsic component of cytoplasmic side of plasma membrane	0.353440052799919	-1.04004138992171	81	2	0.00943396226415094	212	13825	29875,74155	Iqgap1,Errfi1
GO:0005737	cytoplasm	0.361430823467588	-1.01768461539731	8869	139	0.655660377358491	212	13825	23880,67246,24110,60440,16181,12702,101401,320207,21817,11796,20971,20650,106869,170755,69581,18708,238384,226691,20208,22695,21354,17133,69903,57435,74155,432555,74732,19766,16363,56193,12575,15507,15439,21929,12457,23962,22436,81489,213393,54396,384309,21825,57783,667370,12633,19225,20666,18033,237886,20296,547253,16819,15958,14828,433470,225594,12051,16706,240328,80285,22169,19246,16175,101867,20339,229900,217069,209086,17750,19309,20393,235320,672511,55932,12394,19416,17969,16391,18035,20128,12475,12363,66141,29875,15951,67775,20344,100039796,231655,80837,23882,16193,30935,20202,12444,17858,21822,100038882,29876,67951,13058,381308,99899,12273,16859,327959,83397,83490,17748,17857,268709,18034,54123,236312,18024,73914,26410,15953,20288,17873,381045,21926,64292,18037,15944,19734,67138,100702,20201,11504,16493,16365,209200,11853,80859,211770,381823,17698,22329	Fyb,Resf1,Usp18,Iigp1,Il1rn,Socs3,Adamts9,Pik3r5,Tgm2,Birc3,Sdc4,Sntb2,Tnfaip8,Sgk3,Rhou,Pik3r1,Slc24a4,Ifi207,Saa1,Zfp36,Tap1,Maff,Rasip1,Plin4,Errfi1,Gm5431,Stx11,Ripk1,Irf2,Plek,Cdkn1a,Hspb1,Hp,Tnfaip3,Noct,Oasl2,Xdh,Dnajb1,Depp1,Irgm2,Trim56,Thbs1,Tnip1,Ifit3b,Cflar,Ptgs2,Sox11,Nfkb1,Slfn9,Ccl2,Parp14,Lcn2,Ifit2,Hspa5,AA467197,Gm4841,Bcl3,Ksr1,F830016B08Rik,Parp9,Cmpk2,Ptpn1,Il1a,Rrp8,Sele,Gbp7,Trim25,Samd9l,Mt2,Pygm,Sgk1,Zbtb16,Rnf213,Gbp3,Runx1,Rasd1,Ncf1,Irf9,Nfkbia,Trim30a,Cd14,Casp4,Ifitm3,Iqgap1,Ifi204,Rtp4,Selp,Tgtp2,Oasl1,Rhoj,Gadd45g,Il6,Tor3a,S100a9,Ccnd2,Mx2,Tgtp1,Isg15,Clic4,Tubb6,Cybb,Ifi211,Ifi44,C5ar1,Lgals9,Xaf1,Akap12,Pik3ap1,Mt1,Mx1,Fam107a,Nfkb2,Irf7,Ifi209,Nfe2l2,Irak3,Map3k8,Ifi47,Msr1,Gadd45b,Ccdc58,Tnf,Ptges,Nfkbie,Irgm1,Rgs16,Herc6,Gbp6,S100a8,Adamts1,Kcna5,Acod1,Dtx3l,Rhoc,Nfkbiz,Trib1,Apold1,Msn,Vcam1
GO:0090568	nuclear transcriptional repressor complex	0.36148142724148	-1.01754461562852	29	1	0.00471698113207547	212	13825	101867	Rrp8
GO:0051233	spindle midzone	0.36148142724148	-1.01754461562852	29	1	0.00471698113207547	212	13825	14579	Gem
GO:0031672	A band	0.371293397174415	-0.990762700950987	30	1	0.00471698113207547	212	13825	15507	Hspb1
GO:0031226	intrinsic component of plasma membrane	0.374611574684614	-0.981865590665166	1006	17	0.080188679245283	212	13825	15894,21817,12475,18414,21926,13058,80910,17969,12870,18793,16193,16493,83921,238384,22329,20339,20344	Icam1,Tgm2,Cd14,Osmr,Tnf,Cybb,Gpr84,Ncf1,Cp,Plaur,Il6,Kcna5,Cemip2,Slc24a4,Vcam1,Sele,Selp
GO:0005912	adherens junction	0.37463254344345	-0.98180961756285	262	5	0.0235849056603774	212	13825	17698,20971,29875,268709,16363	Msn,Sdc4,Iqgap1,Fam107a,Irf2
GO:0030175	filopodium	0.381015265519179	-0.964915837678623	86	2	0.00943396226415094	212	13825	17698,22329	Msn,Vcam1
GO:0008180	COP9 signalosome	0.39046938795391	-0.94040570469861	32	1	0.00471698113207547	212	13825	14828	Hspa5
GO:1905348	endonuclease complex	0.39046938795391	-0.94040570469861	32	1	0.00471698113207547	212	13825	22695	Zfp36
GO:0001772	immunological synapse	0.39046938795391	-0.94040570469861	32	1	0.00471698113207547	212	13825	15894	Icam1
GO:0012505	endomembrane system	0.398558629781202	-0.919900665397695	3132	50	0.235849056603774	212	13825	22436,17857,219132,18024,54396,21822,13058,432555,74732,30935,69903,12444,15439,18708,20344,100039796,170755,69581,236451,21354,55932,17969,19416,12363,66141,60440,12475,101401,17698,209086,22329,19309,20393,20339,209200,16706,16493,240328,19246,15958,14828,15944,225594,21926,19225,21825,15953,20296,18037,64292	Xdh,Mx1,Phf11d,Nfe2l2,Irgm2,Tgtp1,Cybb,Gm5431,Stx11,Tor3a,Rasip1,Ccnd2,Hp,Pik3r1,Selp,Tgtp2,Sgk3,Rhou,Phf11b,Tap1,Gbp3,Ncf1,Rasd1,Casp4,Ifitm3,Iigp1,Cd14,Adamts9,Msn,Samd9l,Vcam1,Pygm,Sgk1,Sele,Dtx3l,Ksr1,Kcna5,F830016B08Rik,Ptpn1,Ifit2,Hspa5,Irgm1,Gm4841,Tnf,Ptgs2,Thbs1,Ifi47,Ccl2,Nfkbie,Ptges
GO:0034707	chloride channel complex	0.39983794373357	-0.916695954631884	33	1	0.00471698113207547	212	13825	29876	Clic4
GO:0070161	anchoring junction	0.402043293358902	-0.911195501239156	271	5	0.0235849056603774	212	13825	16363,268709,29875,20971,17698	Irf2,Fam107a,Iqgap1,Sdc4,Msn
GO:0030017	sarcomere	0.40503608560182	-0.903779115593383	150	3	0.0141509433962264	212	13825	15507,19309,16493	Hspb1,Pygm,Kcna5
GO:0005901	caveola	0.408085093504098	-0.896279563814069	91	2	0.00943396226415094	212	13825	19225,20339	Ptgs2,Sele
GO:1990204	oxidoreductase complex	0.408085093504098	-0.896279563814069	91	2	0.00943396226415094	212	13825	13058,17969	Cybb,Ncf1
GO:0005790	smooth endoplasmic reticulum	0.418147256908977	-0.871921619240746	35	1	0.00471698113207547	212	13825	14828	Hspa5
GO:1902911	protein kinase complex	0.418753698858084	-0.870472362787941	93	2	0.00943396226415094	212	13825	12575,12444	Cdkn1a,Ccnd2
GO:0030054	cell junction	0.421653598879026	-0.863571157769579	972	16	0.0754716981132075	212	13825	29876,16493,23880,20202,69903,14366,20971,29875,76500,16363,18708,17698,20650,69581,80885,268709	Clic4,Kcna5,Fyb,S100a9,Rasip1,Fzd4,Sdc4,Iqgap1,Ip6k2,Irf2,Pik3r1,Msn,Sntb2,Rhou,Hcar2,Fam107a
GO:0016324	apical plasma membrane	0.426852511038584	-0.851316732824175	217	4	0.0188679245283019	212	13825	17698,18414,16493,233571	Msn,Osmr,Kcna5,P2ry6
GO:0032154	cleavage furrow	0.444573974894209	-0.810638815165769	38	1	0.00471698113207547	212	13825	11853	Rhoc
GO:0099522	region of cytosol	0.461524611077402	-0.773219898016067	40	1	0.00471698113207547	212	13825	81489	Dnajb1
GO:0032420	stereocilium	0.461524611077402	-0.773219898016067	40	1	0.00471698113207547	212	13825	11853	Rhoc
GO:0048787	presynaptic active zone membrane	0.469805843020911	-0.755435769582833	41	1	0.00471698113207547	212	13825	74732	Stx11
GO:0005635	nuclear envelope	0.471048836731011	-0.752793503013892	358	6	0.0283018867924528	212	13825	30935,219132,12444,13058,64292,236451	Tor3a,Phf11d,Ccnd2,Cybb,Ptges,Phf11b
GO:0031982	vesicle	0.480314083722589	-0.733315047979262	1591	25	0.117924528301887	212	13825	13058,74732,209200,29876,15894,19246,12273,209086,17698,22329,229900,21926,20288,21825,55932,66141,20296,16181,16819,170755,20650,15944,20344,100702,11504	Cybb,Stx11,Dtx3l,Clic4,Icam1,Ptpn1,C5ar1,Samd9l,Msn,Vcam1,Gbp7,Tnf,Msr1,Thbs1,Gbp3,Ifitm3,Ccl2,Il1rn,Lcn2,Sgk3,Sntb2,Irgm1,Selp,Gbp6,Adamts1
GO:0044445	cytosolic part	0.480986809301753	-0.731915432741486	233	4	0.0188679245283019	212	13825	81489,19766,12363,12633	Dnajb1,Ripk1,Casp4,Cflar
GO:0034399	nuclear periphery	0.485558188608773	-0.72245614547936	106	2	0.00943396226415094	212	13825	29876,381308	Clic4,Ifi211
GO:0016328	lateral plasma membrane	0.485989940917345	-0.72156735299678	43	1	0.00471698113207547	212	13825	29875	Iqgap1
GO:0044798	nuclear transcription factor complex	0.493156326978434	-0.706929061940348	172	3	0.0141509433962264	212	13825	12394,17122,20666	Runx1,Mxd4,Sox11
GO:0031201	SNARE complex	0.493896640416813	-0.705429013611329	44	1	0.00471698113207547	212	13825	74732	Stx11
GO:0030141	secretory granule	0.500787289600385	-0.691573839709255	239	4	0.0188679245283019	212	13825	21926,17698,20344,21825	Tnf,Msn,Selp,Thbs1
GO:0044420	extracellular matrix component	0.501682280942695	-0.689788266148924	45	1	0.00471698113207547	212	13825	12826	Col4a1
GO:0005801	cis-Golgi network	0.509348707418146	-0.674622413657839	46	1	0.00471698113207547	212	13825	18708	Pik3r1
GO:0032421	stereocilium bundle	0.516897736660743	-0.659910225468888	47	1	0.00471698113207547	212	13825	11853	Rhoc
GO:0044853	plasma membrane raft	0.519517168381805	-0.654855421093246	113	2	0.00943396226415094	212	13825	20339,19225	Sele,Ptgs2
GO:0016323	basolateral plasma membrane	0.519859379411076	-0.654196928187353	179	3	0.0141509433962264	212	13825	12273,233571,17698	C5ar1,P2ry6,Msn
GO:0005769	early endosome	0.523469467701639	-0.647276573769482	246	4	0.0188679245283019	212	13825	19246,209086,209200,22329	Ptpn1,Samd9l,Dtx3l,Vcam1
GO:0032155	cell division site part	0.52433115804122	-0.645631813282291	48	1	0.00471698113207547	212	13825	11853	Rhoc
GO:0031410	cytoplasmic vesicle	0.534658526624889	-0.626127003856721	1501	23	0.108490566037736	212	13825	170755,229900,20344,15944,20650,22329,16819,209086,17698,11504,100702,20288,21825,55932,74732,21926,13058,209200,29876,19246,12273,66141,20296	Sgk3,Gbp7,Selp,Irgm1,Sntb2,Vcam1,Lcn2,Samd9l,Msn,Adamts1,Gbp6,Msr1,Thbs1,Gbp3,Stx11,Tnf,Cybb,Dtx3l,Clic4,Ptpn1,C5ar1,Ifitm3,Ccl2
GO:0097708	intracellular vesicle	0.538719237696864	-0.618560738596986	1504	23	0.108490566037736	212	13825	11504,100702,170755,20344,15944,20650,16819,66141,20296,20288,21825,55932,21926,229900,22329,209086,17698,19246,12273,74732,13058,29876,209200	Adamts1,Gbp6,Sgk3,Selp,Irgm1,Sntb2,Lcn2,Ifitm3,Ccl2,Msr1,Thbs1,Gbp3,Tnf,Gbp7,Vcam1,Samd9l,Msn,Ptpn1,C5ar1,Stx11,Cybb,Clic4,Dtx3l
GO:0005730	nucleolus	0.541612594921781	-0.61320430262902	782	12	0.0566037735849057	212	13825	11910,15951,226691,236312,231655,672511,12444,381308,76500,101867,18037,12575	Atf3,Ifi204,Ifi207,Ifi209,Oasl1,Rnf213,Ccnd2,Ifi211,Ip6k2,Rrp8,Nfkbie,Cdkn1a
GO:0005911	cell-cell junction	0.544503472306595	-0.607880959574185	386	6	0.0283018867924528	212	13825	18708,29876,14366,29875,16493,69903	Pik3r1,Clic4,Fzd4,Iqgap1,Kcna5,Rasip1
GO:0001650	fibrillar center	0.547418029825477	-0.602542545713962	119	2	0.00943396226415094	212	13825	18037,76500	Nfkbie,Ip6k2
GO:0043204	perikaryon	0.551957266246621	-0.594284651921721	120	2	0.00943396226415094	212	13825	20296,15507	Ccl2,Hspb1
GO:0008023	transcription elongation factor complex	0.55294361004458	-0.59249925364549	52	1	0.00471698113207547	212	13825	17355	Aff1
GO:0032153	cell division site	0.559824896255934	-0.580131229406431	53	1	0.00471698113207547	212	13825	11853	Rhoc
GO:0043231	intracellular membrane-bounded organelle	0.56957156054518	-0.56287084894901	8458	129	0.608490566037736	212	13825	22695,236451,21354,53325,99929,11910,106869,69581,18708,226691,60440,17122,101401,320207,21817,11796,23880,67684,67246,24110,81489,213393,54396,21929,12457,23962,219132,22436,19766,16363,12575,15507,15439,327978,17133,69903,57435,74155,432555,74732,225594,433470,12051,547253,15958,14828,20666,237886,18033,20296,21825,57783,667370,19225,235320,17355,672511,243771,217069,19309,17750,20393,22169,19246,101867,240328,12609,16706,80285,231655,23882,15951,100039796,98999,12475,66141,29875,12363,55932,12394,19416,16391,17969,18035,20128,268709,54123,18034,236312,20375,18024,73914,16859,327959,83490,17748,17857,30935,20202,17858,12444,15937,21822,100038882,29876,13058,245945,381308,67138,15944,14579,64292,18037,15953,381045,17873,381823,211770,170791,22329,71371,11853,12013,76500,80859,16493,16365,216161,209200	Zfp36,Phf11b,Tap1,Banp,Tiparp,Atf3,Tnfaip8,Rhou,Pik3r1,Ifi207,Iigp1,Mxd4,Adamts9,Pik3r5,Tgm2,Birc3,Fyb,Luc7l3,Resf1,Usp18,Dnajb1,Depp1,Irgm2,Tnfaip3,Noct,Oasl2,Phf11d,Xdh,Ripk1,Irf2,Cdkn1a,Hspb1,Hp,Slfn5,Maff,Rasip1,Plin4,Errfi1,Gm5431,Stx11,Gm4841,AA467197,Bcl3,Parp14,Ifit2,Hspa5,Sox11,Slfn9,Nfkb1,Ccl2,Thbs1,Tnip1,Ifit3b,Ptgs2,Zbtb16,Aff1,Rnf213,Parp12,Trim25,Pygm,Mt2,Sgk1,Cmpk2,Ptpn1,Rrp8,F830016B08Rik,Cebpd,Ksr1,Parp9,Oasl1,Gadd45g,Ifi204,Tgtp2,Znfx1,Cd14,Ifitm3,Iqgap1,Casp4,Gbp3,Runx1,Rasd1,Irf9,Ncf1,Nfkbia,Trim30a,Fam107a,Irf7,Nfkb2,Ifi209,Spi1,Nfe2l2,Irak3,Lgals9,Xaf1,Pik3ap1,Mt1,Mx1,Tor3a,S100a9,Mx2,Ccnd2,Ier3,Tgtp1,Isg15,Clic4,Cybb,Rbm47,Ifi211,Herc6,Irgm1,Gem,Ptges,Nfkbie,Ifi47,Ccdc58,Gadd45b,Apold1,Trib1,Rbm39,Vcam1,Arid5b,Rhoc,Bach1,Ip6k2,Nfkbiz,Kcna5,Acod1,Sbno2,Dtx3l
GO:0030176	integral component of endoplasmic reticulum membrane	0.569793421056737	-0.562481403041958	124	2	0.00943396226415094	212	13825	21354,14828	Tap1,Hspa5
GO:0097525	spliceosomal snRNP complex	0.573272792992237	-0.556393597036339	55	1	0.00471698113207547	212	13825	67684	Luc7l3
GO:0014704	intercalated disc	0.58631171869521	-0.533903687670849	57	1	0.00471698113207547	212	13825	16493	Kcna5
GO:0042579	microbody	0.587113042780727	-0.532537900555409	128	2	0.00943396226415094	212	13825	213393,22436	Depp1,Xdh
GO:0005777	peroxisome	0.587113042780727	-0.532537900555409	128	2	0.00943396226415094	212	13825	22436,213393	Xdh,Depp1
GO:0010494	cytoplasmic stress granule	0.592681700947623	-0.523097784719921	58	1	0.00471698113207547	212	13825	22695	Zfp36
GO:0031227	intrinsic component of endoplasmic reticulum membrane	0.599762235655876	-0.511221976210117	131	2	0.00943396226415094	212	13825	14828,21354	Hspa5,Tap1
GO:0005938	cell cortex	0.600143848724042	-0.510585904627516	271	4	0.0188679245283019	212	13825	69581,20339,11853,80837	Rhou,Sele,Rhoc,Rhoj
GO:0098805	whole membrane	0.601198440702867	-0.508830214747954	950	14	0.0660377358490566	212	13825	16493,21926,12633,19225,19766,12475,29875,11796,15894,20971,20339,20344,19734,17698	Kcna5,Tnf,Cflar,Ptgs2,Ripk1,Cd14,Iqgap1,Birc3,Icam1,Sdc4,Sele,Selp,Rgs16,Msn
GO:0070062	extracellular exosome	0.605130266086342	-0.502311528283232	60	1	0.00471698113207547	212	13825	15894	Icam1
GO:0030532	small nuclear ribonucleoprotein complex	0.605130266086342	-0.502311528283232	60	1	0.00471698113207547	212	13825	67684	Luc7l3
GO:0005905	clathrin-coated pit	0.605130266086342	-0.502311528283232	60	1	0.00471698113207547	212	13825	20339	Sele
GO:0090734	site of DNA damage	0.605130266086342	-0.502311528283232	60	1	0.00471698113207547	212	13825	80285	Parp9
GO:0005887	integral component of plasma membrane	0.607604557306527	-0.49823100778416	954	14	0.0660377358490566	212	13825	15894,21926,13058,18414,16193,16493,18793,80910,17969,83921,22329,238384,20344,20339	Icam1,Tnf,Cybb,Osmr,Il6,Kcna5,Plaur,Gpr84,Ncf1,Cemip2,Vcam1,Slc24a4,Selp,Sele
GO:0000502	proteasome complex	0.611211805023471	-0.492311726814597	61	1	0.00471698113207547	212	13825	15507	Hspb1
GO:0031965	nuclear membrane	0.611890534804917	-0.491201877165857	205	3	0.0141509433962264	212	13825	219132,12444,236451	Phf11d,Ccnd2,Phf11b
GO:0005793	endoplasmic reticulum-Golgi intermediate compartment	0.61720011493702	-0.48256197226985	62	1	0.00471698113207547	212	13825	14828	Hspa5
GO:1905369	endopeptidase complex	0.61720011493702	-0.48256197226985	62	1	0.00471698113207547	212	13825	15507	Hspb1
GO:0031256	leading edge membrane	0.628141474039692	-0.464989860751754	138	2	0.00943396226415094	212	13825	56193,268709	Plek,Fam107a
GO:0090575	RNA polymerase II transcription factor complex	0.628141474039692	-0.464989860751754	138	2	0.00943396226415094	212	13825	17122,12394	Mxd4,Runx1
GO:0005811	lipid droplet	0.628902716000075	-0.463778698790271	64	1	0.00471698113207547	212	13825	57435	Plin4
GO:0005776	autophagosome	0.628902716000075	-0.463778698790271	64	1	0.00471698113207547	212	13825	15944	Irgm1
GO:0005764	lysosome	0.630938810039228	-0.460546394139579	352	5	0.0235849056603774	212	13825	66141,17748,209200,21929,15944	Ifitm3,Mt1,Dtx3l,Tnfaip3,Irgm1
GO:0000323	lytic vacuole	0.633429720672746	-0.456606223539606	353	5	0.0235849056603774	212	13825	15944,21929,209200,17748,66141	Irgm1,Tnfaip3,Dtx3l,Mt1,Ifitm3
GO:0005881	cytoplasmic microtubule	0.634619787735385	-0.454729218889319	65	1	0.00471698113207547	212	13825	20208	Saa1
GO:0005746	mitochondrial respirasome	0.640249192175917	-0.445897815635564	66	1	0.00471698113207547	212	13825	433470	AA467197
GO:1903561	extracellular vesicle	0.645792267343124	-0.43727739449378	67	1	0.00471698113207547	212	13825	15894	Icam1
GO:0098803	respiratory chain complex	0.645792267343124	-0.43727739449378	67	1	0.00471698113207547	212	13825	433470	AA467197
GO:0098802	plasma membrane receptor complex	0.651208080436997	-0.428926055837319	144	2	0.00943396226415094	212	13825	18414,16193	Osmr,Il6
GO:0030315	T-tubule	0.651250330976627	-0.42886117769722	68	1	0.00471698113207547	212	13825	17698	Msn
GO:0043229	intracellular organelle	0.651805755045416	-0.428008683152458	9718	147	0.693396226415094	212	13825	67138,100702,20201,11504,14579,15944,64292,18037,20288,15953,381045,17873,21926,381823,211770,170791,71371,17698,22329,12013,76500,11853,80859,216161,16365,16493,209200,231655,23882,100039796,15951,20344,98999,12475,12363,66141,29875,12394,17969,16391,19416,55932,20128,18035,20375,236312,18034,54123,268709,73914,18024,327959,83397,83490,16859,17857,17748,12273,20202,30935,17858,12444,13058,245945,381308,21822,15937,100038882,29876,67951,225594,433470,12051,15958,14828,547253,16819,20296,20666,18033,237886,57783,21825,19225,667370,235320,243771,672511,17355,20339,229900,217069,17750,19309,20393,209086,22169,19246,101867,16706,240328,12609,80285,20208,53325,236451,21354,22695,106869,69581,170755,99929,20650,11910,226691,18708,101401,60440,17122,11796,20971,320207,21817,23880,67684,24110,67246,81489,213393,54396,219132,23962,21929,12457,22436,16363,19766,12575,15507,15439,69903,57435,327978,17133,74732,432555,74155	Herc6,Gbp6,S100a8,Adamts1,Gem,Irgm1,Ptges,Nfkbie,Msr1,Ifi47,Ccdc58,Gadd45b,Tnf,Apold1,Trib1,Rbm39,Arid5b,Msn,Vcam1,Bach1,Ip6k2,Rhoc,Nfkbiz,Sbno2,Acod1,Kcna5,Dtx3l,Oasl1,Gadd45g,Tgtp2,Ifi204,Selp,Znfx1,Cd14,Casp4,Ifitm3,Iqgap1,Runx1,Ncf1,Irf9,Rasd1,Gbp3,Trim30a,Nfkbia,Spi1,Ifi209,Nfkb2,Irf7,Fam107a,Irak3,Nfe2l2,Xaf1,Akap12,Pik3ap1,Lgals9,Mx1,Mt1,C5ar1,S100a9,Tor3a,Mx2,Ccnd2,Cybb,Rbm47,Ifi211,Tgtp1,Ier3,Isg15,Clic4,Tubb6,Gm4841,AA467197,Bcl3,Ifit2,Hspa5,Parp14,Lcn2,Ccl2,Sox11,Nfkb1,Slfn9,Tnip1,Thbs1,Ptgs2,Ifit3b,Zbtb16,Parp12,Rnf213,Aff1,Sele,Gbp7,Trim25,Mt2,Pygm,Sgk1,Samd9l,Cmpk2,Ptpn1,Rrp8,Ksr1,F830016B08Rik,Cebpd,Parp9,Saa1,Banp,Phf11b,Tap1,Zfp36,Tnfaip8,Rhou,Sgk3,Tiparp,Sntb2,Atf3,Ifi207,Pik3r1,Adamts9,Iigp1,Mxd4,Birc3,Sdc4,Pik3r5,Tgm2,Fyb,Luc7l3,Usp18,Resf1,Dnajb1,Depp1,Irgm2,Phf11d,Oasl2,Tnfaip3,Noct,Xdh,Irf2,Ripk1,Cdkn1a,Hspb1,Hp,Rasip1,Plin4,Slfn5,Maff,Stx11,Gm5431,Errfi1
GO:0016234	inclusion body	0.656624680753834	-0.420642685900653	69	1	0.00471698113207547	212	13825	15951	Ifi204
GO:0016605	PML body	0.656624680753834	-0.420642685900653	69	1	0.00471698113207547	212	13825	235320	Zbtb16
GO:0008076	voltage-gated potassium channel complex	0.656624680753834	-0.420642685900653	69	1	0.00471698113207547	212	13825	16493	Kcna5
GO:0042383	sarcolemma	0.658641247825421	-0.417576281445266	146	2	0.00943396226415094	212	13825	22329,17698	Vcam1,Msn
GO:0120114	Sm-like protein family complex	0.667127331247123	-0.404774349865897	71	1	0.00471698113207547	212	13825	67684	Luc7l3
GO:0043226	organelle	0.673458971618984	-0.395328203147685	9936	150	0.707547169811321	212	13825	12273,30935,20202,17858,12444,13058,245945,381308,21822,15937,100038882,67951,29876,20375,236312,18034,54123,268709,73914,18024,327959,83490,83397,16859,17857,17748,12475,12363,29875,66141,12394,17969,19416,16391,55932,20128,18035,231655,23882,100039796,15951,20344,98999,76500,12013,11853,80859,16365,216161,16493,209200,211770,381823,170791,71371,17698,22329,18037,64292,20288,15953,381045,21926,17873,67138,20201,100702,11504,14579,15944,16363,19766,12575,15507,15439,69903,57435,327978,17133,432555,74732,74155,81489,213393,54396,219132,23962,21929,12457,22436,101401,60440,17122,16181,20971,11796,320207,21817,23880,67684,24110,67246,20208,21354,53325,236451,22695,106869,170755,69581,99929,20650,11910,226691,18708,22169,19246,15894,101867,12609,240328,16706,80285,235320,243771,17355,672511,20339,229900,217069,17750,19309,241950,20393,209086,20296,20666,237886,18033,57783,21825,19225,667370,225594,433470,12051,15958,14828,547253,16819	C5ar1,Tor3a,S100a9,Mx2,Ccnd2,Cybb,Rbm47,Ifi211,Tgtp1,Ier3,Isg15,Tubb6,Clic4,Spi1,Ifi209,Nfkb2,Irf7,Fam107a,Irak3,Nfe2l2,Xaf1,Pik3ap1,Akap12,Lgals9,Mx1,Mt1,Cd14,Casp4,Iqgap1,Ifitm3,Runx1,Ncf1,Rasd1,Irf9,Gbp3,Trim30a,Nfkbia,Oasl1,Gadd45g,Tgtp2,Ifi204,Selp,Znfx1,Ip6k2,Bach1,Rhoc,Nfkbiz,Acod1,Sbno2,Kcna5,Dtx3l,Trib1,Apold1,Rbm39,Arid5b,Msn,Vcam1,Nfkbie,Ptges,Msr1,Ifi47,Ccdc58,Tnf,Gadd45b,Herc6,S100a8,Gbp6,Adamts1,Gem,Irgm1,Irf2,Ripk1,Cdkn1a,Hspb1,Hp,Rasip1,Plin4,Slfn5,Maff,Gm5431,Stx11,Errfi1,Dnajb1,Depp1,Irgm2,Phf11d,Oasl2,Tnfaip3,Noct,Xdh,Adamts9,Iigp1,Mxd4,Il1rn,Sdc4,Birc3,Pik3r5,Tgm2,Fyb,Luc7l3,Usp18,Resf1,Saa1,Tap1,Banp,Phf11b,Zfp36,Tnfaip8,Sgk3,Rhou,Tiparp,Sntb2,Atf3,Ifi207,Pik3r1,Cmpk2,Ptpn1,Icam1,Rrp8,Cebpd,F830016B08Rik,Ksr1,Parp9,Zbtb16,Parp12,Aff1,Rnf213,Sele,Gbp7,Trim25,Mt2,Pygm,Bbs12,Sgk1,Samd9l,Ccl2,Sox11,Slfn9,Nfkb1,Tnip1,Thbs1,Ptgs2,Ifit3b,Gm4841,AA467197,Bcl3,Ifit2,Hspa5,Parp14,Lcn2
GO:0070469	respirasome	0.677310211448814	-0.389625896175074	73	1	0.00471698113207547	212	13825	433470	AA467197
GO:0044451	nucleoplasm part	0.678884658775214	-0.387304035108801	932	13	0.0613207547169811	212	13825	20393,15951,170791,217069,17355,53325,268709,235320,381308,67684,12575,101867,80859	Sgk1,Ifi204,Rbm39,Trim25,Aff1,Banp,Fam107a,Zbtb16,Ifi211,Luc7l3,Cdkn1a,Rrp8,Nfkbiz
GO:0019897	extrinsic component of plasma membrane	0.680183615411779	-0.385392494597162	152	2	0.00943396226415094	212	13825	29875,74155	Iqgap1,Errfi1
GO:0005654	nucleoplasm	0.688354085967212	-0.37345191360468	2297	33	0.155660377358491	212	13825	12051,53325,236451,231655,106869,15951,11796,18033,57783,12394,67684,17355,18024,235320,20375,54123,268709,20393,381823,217069,219132,23962,170791,80859,101867,12575,16363,80285,381308,209200,20202,12444,12609	Bcl3,Banp,Phf11b,Oasl1,Tnfaip8,Ifi204,Birc3,Nfkb1,Tnip1,Runx1,Luc7l3,Aff1,Nfe2l2,Zbtb16,Spi1,Irf7,Fam107a,Sgk1,Apold1,Trim25,Phf11d,Oasl2,Rbm39,Nfkbiz,Rrp8,Cdkn1a,Irf2,Parp9,Ifi211,Dtx3l,S100a9,Ccnd2,Cebpd
GO:0044291	cell-cell contact zone	0.696755133345321	-0.361321245090246	77	1	0.00471698113207547	212	13825	16493	Kcna5
GO:0001725	stress fiber	0.696755133345321	-0.361321245090246	77	1	0.00471698113207547	212	13825	268709	Fam107a
GO:0097517	contractile actin filament bundle	0.696755133345321	-0.361321245090246	77	1	0.00471698113207547	212	13825	268709	Fam107a
GO:0031970	organelle envelope lumen	0.701431297990895	-0.354632320100377	78	1	0.00471698113207547	212	13825	64292	Ptges
GO:0005739	mitochondrion	0.707468452425913	-0.346062240669641	1571	22	0.10377358490566	212	13825	21354,433470,14828,12363,64292,21817,18033,381045,667370,54396,213393,20393,17857,327959,22169,19766,80285,13058,29876,17858,16365,17133	Tap1,AA467197,Hspa5,Casp4,Ptges,Tgm2,Nfkb1,Ccdc58,Ifit3b,Irgm2,Depp1,Sgk1,Mx1,Xaf1,Cmpk2,Ripk1,Parp9,Cybb,Clic4,Mx2,Acod1,Maff
GO:0034705	potassium channel complex	0.710569403225104	-0.34168865398461	80	1	0.00471698113207547	212	13825	16493	Kcna5
GO:0016363	nuclear matrix	0.719429103163948	-0.329297293765535	82	1	0.00471698113207547	212	13825	29876	Clic4
GO:0005667	transcription factor complex	0.724807284183023	-0.321849474382478	319	4	0.0188679245283019	212	13825	20666,20375,12394,17122	Sox11,Spi1,Runx1,Mxd4
GO:0005684	U2-type spliceosomal complex	0.72801884090514	-0.317428350756139	84	1	0.00471698113207547	212	13825	67684	Luc7l3
GO:0032432	actin filament bundle	0.72801884090514	-0.317428350756139	84	1	0.00471698113207547	212	13825	268709	Fam107a
GO:1905368	peptidase complex	0.72801884090514	-0.317428350756139	84	1	0.00471698113207547	212	13825	15507	Hspb1
GO:0031253	cell projection membrane	0.733947625958526	-0.309317607193397	247	3	0.0141509433962264	212	13825	17698,268709,56193	Msn,Fam107a,Plek
GO:0044452	nucleolar part	0.735249402684686	-0.307545513945934	169	2	0.00943396226415094	212	13825	76500,18037	Ip6k2,Nfkbie
GO:0000792	heterochromatin	0.73634680452985	-0.30605406942711	86	1	0.00471698113207547	212	13825	101867	Rrp8
GO:0048786	presynaptic active zone	0.73634680452985	-0.30605406942711	86	1	0.00471698113207547	212	13825	74732	Stx11
GO:0042641	actomyosin	0.740415112094718	-0.300544287774292	87	1	0.00471698113207547	212	13825	268709	Fam107a
GO:0043025	neuronal cell body	0.758926855946376	-0.275849875207402	632	8	0.0377358490566038	212	13825	20296,12363,15507,81489,13058,21926,17969,83397	Ccl2,Casp4,Hspb1,Dnajb1,Cybb,Tnf,Ncf1,Akap12
GO:0098839	postsynaptic density membrane	0.76354570996157	-0.269782287141628	93	1	0.00471698113207547	212	13825	15507	Hspb1
GO:0072686	mitotic spindle	0.767196184009559	-0.265012729343997	94	1	0.00471698113207547	212	13825	14579	Gem
GO:0045111	intermediate filament cytoskeleton	0.770790562360105	-0.26033858647108	95	1	0.00471698113207547	212	13825	20201	S100a8
GO:0030880	RNA polymerase complex	0.777814450820195	-0.251267278337946	97	1	0.00471698113207547	212	13825	98999	Znfx1
GO:0099503	secretory vesicle	0.779554071163344	-0.249033226420075	422	5	0.0235849056603774	212	13825	20344,21825,17698,74732,21926	Selp,Thbs1,Msn,Stx11,Tnf
GO:0005794	Golgi apparatus	0.780526772464728	-0.247786237930471	1221	16	0.0754716981132075	212	13825	22329,18708,15944,69581,54396,18024,74732,13058,55932,16493,17969,69903,15439,18037,12475,60440	Vcam1,Pik3r1,Irgm1,Rhou,Irgm2,Nfe2l2,Stx11,Cybb,Gbp3,Kcna5,Ncf1,Rasip1,Hp,Nfkbie,Cd14,Iigp1
GO:0005773	vacuole	0.78474452771011	-0.242397056575104	425	5	0.0235849056603774	212	13825	21929,15944,66141,17748,209200	Tnfaip3,Irgm1,Ifitm3,Mt1,Dtx3l
GO:0099080	supramolecular complex	0.78620903287255	-0.240532576779597	724	9	0.0424528301886792	212	13825	16493,12826,20650,67951,19309,20208,15507,20971,29875	Kcna5,Col4a1,Sntb2,Tubb6,Pygm,Saa1,Hspb1,Sdc4,Iqgap1
GO:0099081	supramolecular polymer	0.78620903287255	-0.240532576779597	724	9	0.0424528301886792	212	13825	20208,15507,20971,29875,12826,16493,20650,67951,19309	Saa1,Hspb1,Sdc4,Iqgap1,Col4a1,Kcna5,Sntb2,Tubb6,Pygm
GO:0098685	Schaffer collateral - CA1 synapse	0.812785905205279	-0.20728754334509	108	1	0.00471698113207547	212	13825	83397	Akap12
GO:0043209	myelin sheath	0.825686388988873	-0.191540251903324	205	2	0.00943396226415094	212	13825	14828,17698	Hspa5,Msn
GO:0098800	inner mitochondrial membrane protein complex	0.826814782022049	-0.190174572739703	113	1	0.00471698113207547	212	13825	433470	AA467197
GO:0044428	nuclear part	0.832012060584685	-0.183908342370939	3424	47	0.221698113207547	212	13825	219132,23962,18024,268709,54123,20375,236312,29876,381308,13058,12444,30935,20202,12575,16363,226691,98999,11910,15951,106869,53325,236451,231655,67684,12394,11796,17122,20393,170791,217069,381823,17355,672511,235320,209200,80285,12609,80859,101867,76500,14828,12051,57783,18033,20666,18037,64292	Phf11d,Oasl2,Nfe2l2,Fam107a,Irf7,Spi1,Ifi209,Clic4,Ifi211,Cybb,Ccnd2,Tor3a,S100a9,Cdkn1a,Irf2,Ifi207,Znfx1,Atf3,Ifi204,Tnfaip8,Banp,Phf11b,Oasl1,Luc7l3,Runx1,Birc3,Mxd4,Sgk1,Rbm39,Trim25,Apold1,Aff1,Rnf213,Zbtb16,Dtx3l,Parp9,Cebpd,Nfkbiz,Rrp8,Ip6k2,Hspa5,Bcl3,Tnip1,Nfkb1,Sox11,Nfkbie,Ptges
GO:0030863	cortical cytoskeleton	0.832128778338029	-0.183768068482088	115	1	0.00471698113207547	212	13825	20339	Sele
GO:0005874	microtubule	0.832557959344382	-0.183252438716864	376	4	0.0188679245283019	212	13825	29875,67951,20650,20208	Iqgap1,Tubb6,Sntb2,Saa1
GO:0098590	plasma membrane region	0.835784077710491	-0.179384979508133	987	12	0.0566037735849057	212	13825	15507,11853,12273,56193,19225,74732,18414,16493,268709,17698,233571,20339	Hspb1,Rhoc,C5ar1,Plek,Ptgs2,Stx11,Osmr,Kcna5,Fam107a,Msn,P2ry6,Sele
GO:0044464	cell part	0.836800990200536	-0.178169002354138	11956	179	0.844339622641509	212	13825	76500,12013,16493,216161,16365,209200,74144,211770,17698,71371,64292,26410,15953,21926,67138,20201,100702,14579,19734,12267,99899,16193,20202,17858,12444,29876,100038882,67951,54123,18034,73914,16859,327959,83490,17748,12363,29875,55932,16391,20128,80837,15951,20344,100039796,22169,12609,240328,17355,672511,20339,217069,241950,17750,19309,20393,20666,237886,20296,14366,17329,12633,83921,433470,12051,16819,16363,12575,15507,69903,57435,81489,80885,384309,21929,23962,22436,60440,17122,16181,101401,11796,23880,67684,67246,24110,18414,22695,53325,20650,99929,106869,170755,18708,226691,11853,80876,80859,381823,170791,22329,18037,20288,381045,17873,11504,15944,12273,18793,30935,22035,21822,15937,245945,13058,381308,268709,236312,20375,18024,83397,17857,16172,12475,66141,12394,19416,17969,18035,231655,23882,213002,67775,233571,98999,19246,16175,15894,101867,16706,80285,235320,243771,229900,209086,18033,21825,57783,12870,667370,19225,225594,547253,15958,14828,19766,56193,15439,327978,17133,74155,13024,74732,432555,213393,54396,12457,219132,12702,320207,21817,20971,80910,20208,236451,21354,16190,11910,69581,238384	Ip6k2,Bach1,Kcna5,Sbno2,Acod1,Dtx3l,Robo4,Trib1,Msn,Arid5b,Ptges,Map3k8,Ifi47,Tnf,Herc6,S100a8,Gbp6,Gem,Rgs16,C3ar1,Ifi44,Il6,S100a9,Mx2,Ccnd2,Clic4,Isg15,Tubb6,Irf7,Nfkb2,Irak3,Lgals9,Xaf1,Pik3ap1,Mt1,Casp4,Iqgap1,Gbp3,Irf9,Trim30a,Rhoj,Ifi204,Selp,Tgtp2,Cmpk2,Cebpd,F830016B08Rik,Aff1,Rnf213,Sele,Trim25,Bbs12,Mt2,Pygm,Sgk1,Sox11,Slfn9,Ccl2,Fzd4,Cxcl9,Cflar,Cemip2,AA467197,Bcl3,Lcn2,Irf2,Cdkn1a,Hspb1,Rasip1,Plin4,Dnajb1,Hcar2,Trim56,Tnfaip3,Oasl2,Xdh,Iigp1,Mxd4,Il1rn,Adamts9,Birc3,Fyb,Luc7l3,Resf1,Usp18,Osmr,Zfp36,Banp,Sntb2,Tiparp,Tnfaip8,Sgk3,Pik3r1,Ifi207,Rhoc,Ifitm2,Nfkbiz,Apold1,Rbm39,Vcam1,Nfkbie,Msr1,Ccdc58,Gadd45b,Adamts1,Irgm1,C5ar1,Plaur,Tor3a,Tnfsf10,Tgtp1,Ier3,Rbm47,Cybb,Ifi211,Fam107a,Ifi209,Spi1,Nfe2l2,Akap12,Mx1,Il17ra,Cd14,Ifitm3,Runx1,Rasd1,Ncf1,Nfkbia,Oasl1,Gadd45g,Ifitm6,Rtp4,P2ry6,Znfx1,Ptpn1,Il1a,Icam1,Rrp8,Ksr1,Parp9,Zbtb16,Parp12,Gbp7,Samd9l,Nfkb1,Thbs1,Tnip1,Cp,Ifit3b,Ptgs2,Gm4841,Parp14,Ifit2,Hspa5,Ripk1,Plek,Hp,Slfn5,Maff,Errfi1,Ctla2a,Stx11,Gm5431,Depp1,Irgm2,Noct,Phf11d,Socs3,Pik3r5,Tgm2,Sdc4,Gpr84,Saa1,Phf11b,Tap1,Il4ra,Atf3,Rhou,Slc24a4
GO:0005623	cell	0.837584514226949	-0.177233107864451	11957	179	0.844339622641509	212	13825	74155,432555,13024,74732,327978,17133,15439,19766,56193,12457,219132,213393,54396,80910,320207,21817,20971,12702,238384,16190,11910,69581,21354,236451,20208,80285,16706,16175,15894,101867,19246,209086,229900,243771,235320,667370,19225,21825,57783,12870,18033,547253,15958,14828,225594,21822,15937,13058,245945,381308,18793,30935,22035,12273,17857,83397,18024,268709,236312,20375,18035,12394,17969,19416,66141,16172,12475,98999,233571,67775,23882,213002,231655,80859,11853,80876,22329,381823,170791,17873,381045,20288,18037,15944,11504,69903,57435,12575,15507,16363,22436,21929,23962,80885,384309,81489,67246,24110,18414,67684,23880,11796,60440,17122,16181,101401,18708,226691,99929,20650,106869,170755,22695,53325,240328,12609,22169,17750,19309,241950,20393,20339,217069,17355,672511,12633,17329,20666,237886,20296,14366,16819,12051,83921,433470,29876,100038882,67951,16193,20202,12444,17858,99899,17748,16859,327959,83490,73914,18034,54123,20128,55932,16391,29875,12363,15951,20344,100039796,80837,209200,16493,216161,16365,76500,12013,17698,71371,211770,74144,21926,26410,15953,64292,19734,12267,14579,20201,100702,67138	Errfi1,Gm5431,Ctla2a,Stx11,Slfn5,Maff,Hp,Ripk1,Plek,Noct,Phf11d,Depp1,Irgm2,Gpr84,Pik3r5,Tgm2,Sdc4,Socs3,Slc24a4,Il4ra,Atf3,Rhou,Tap1,Phf11b,Saa1,Parp9,Ksr1,Il1a,Icam1,Rrp8,Ptpn1,Samd9l,Gbp7,Parp12,Zbtb16,Ifit3b,Ptgs2,Thbs1,Tnip1,Cp,Nfkb1,Parp14,Ifit2,Hspa5,Gm4841,Tgtp1,Ier3,Cybb,Rbm47,Ifi211,Plaur,Tor3a,Tnfsf10,C5ar1,Mx1,Akap12,Nfe2l2,Fam107a,Ifi209,Spi1,Nfkbia,Runx1,Ncf1,Rasd1,Ifitm3,Il17ra,Cd14,Znfx1,P2ry6,Rtp4,Gadd45g,Ifitm6,Oasl1,Nfkbiz,Rhoc,Ifitm2,Vcam1,Apold1,Rbm39,Gadd45b,Ccdc58,Msr1,Nfkbie,Irgm1,Adamts1,Rasip1,Plin4,Cdkn1a,Hspb1,Irf2,Xdh,Tnfaip3,Oasl2,Hcar2,Trim56,Dnajb1,Resf1,Usp18,Osmr,Luc7l3,Fyb,Birc3,Iigp1,Mxd4,Il1rn,Adamts9,Pik3r1,Ifi207,Tiparp,Sntb2,Tnfaip8,Sgk3,Zfp36,Banp,F830016B08Rik,Cebpd,Cmpk2,Mt2,Pygm,Bbs12,Sgk1,Sele,Trim25,Aff1,Rnf213,Cflar,Cxcl9,Sox11,Slfn9,Ccl2,Fzd4,Lcn2,Bcl3,Cemip2,AA467197,Clic4,Isg15,Tubb6,Il6,S100a9,Ccnd2,Mx2,Ifi44,Mt1,Lgals9,Xaf1,Pik3ap1,Irak3,Nfkb2,Irf7,Trim30a,Gbp3,Irf9,Iqgap1,Casp4,Ifi204,Selp,Tgtp2,Rhoj,Dtx3l,Kcna5,Sbno2,Acod1,Ip6k2,Bach1,Msn,Arid5b,Trib1,Robo4,Tnf,Map3k8,Ifi47,Ptges,Rgs16,C3ar1,Gem,S100a8,Gbp6,Herc6
GO:0099634	postsynaptic specialization membrane	0.849481603595824	-0.163128993671647	122	1	0.00471698113207547	212	13825	15507	Hspb1
GO:0030425	dendrite	0.855077787195771	-0.15656283500739	630	7	0.0330188679245283	212	13825	17969,81489,20296,14366,13024,13058,15507	Ncf1,Dnajb1,Ccl2,Fzd4,Ctla2a,Cybb,Hspb1
GO:0044297	cell body	0.855109384737074	-0.156525882863409	707	8	0.0377358490566038	212	13825	15507,20296,12363,81489,21926,13058,83397,17969	Hspb1,Ccl2,Casp4,Dnajb1,Tnf,Cybb,Akap12,Ncf1
GO:0097447	dendritic tree	0.858345301355542	-0.152748811322773	633	7	0.0330188679245283	212	13825	15507,13024,20296,14366,13058,81489,17969	Hspb1,Ctla2a,Ccl2,Fzd4,Cybb,Dnajb1,Ncf1
GO:0032993	protein-DNA complex	0.860771859101946	-0.149925781672722	127	1	0.00471698113207547	212	13825	18024	Nfe2l2
GO:0055037	recycling endosome	0.867137166831697	-0.142558106143513	130	1	0.00471698113207547	212	13825	21926	Tnf
GO:0099512	supramolecular fiber	0.868184954295555	-0.141350506034654	720	8	0.0377358490566038	212	13825	16493,20650,19309,67951,20208,29875,20971,15507	Kcna5,Sntb2,Pygm,Tubb6,Saa1,Iqgap1,Sdc4,Hspb1
GO:0031981	nuclear lumen	0.873082529019966	-0.135725192650814	3018	40	0.188679245283019	212	13825	209200,29876,80285,381308,12609,20202,12444,12575,101867,80859,16363,76500,20393,381823,23962,217069,170791,219132,17355,672511,18024,54123,268709,235320,236312,20375,12394,57783,67684,18033,11796,18037,226691,15951,11910,106869,236451,53325,12051,231655	Dtx3l,Clic4,Parp9,Ifi211,Cebpd,S100a9,Ccnd2,Cdkn1a,Rrp8,Nfkbiz,Irf2,Ip6k2,Sgk1,Apold1,Oasl2,Trim25,Rbm39,Phf11d,Aff1,Rnf213,Nfe2l2,Irf7,Fam107a,Zbtb16,Ifi209,Spi1,Runx1,Tnip1,Luc7l3,Nfkb1,Birc3,Nfkbie,Ifi207,Ifi204,Atf3,Tnfaip8,Phf11b,Banp,Bcl3,Oasl1
GO:0098862	cluster of actin-based cell projections	0.873212771975346	-0.135576027780991	133	1	0.00471698113207547	212	13825	11853	Rhoc
GO:0099568	cytoplasmic region	0.885202340801756	-0.121939026432603	416	4	0.0188679245283019	212	13825	80837,69581,20339,11853	Rhoj,Rhou,Sele,Rhoc
GO:0034702	ion channel complex	0.886045433149828	-0.120987050741633	240	2	0.00943396226415094	212	13825	29876,16493	Clic4,Kcna5
GO:0005768	endosome	0.887280890705677	-0.11959367182528	741	8	0.0377358490566038	212	13825	21926,22329,209200,209086,170755,15944,66141,19246	Tnf,Vcam1,Dtx3l,Samd9l,Sgk3,Irgm1,Ifitm3,Ptpn1
GO:0015629	actin cytoskeleton	0.891718447500003	-0.114604838043631	422	4	0.0188679245283019	212	13825	29875,22329,23880,268709	Iqgap1,Vcam1,Fyb,Fam107a
GO:0097223	sperm part	0.894871955675108	-0.111074637227034	145	1	0.00471698113207547	212	13825	81489	Dnajb1
GO:0044424	intracellular part	0.897087648870455	-0.10860170835199	10892	160	0.754716981132076	212	13825	18024,73914,54123,18034,268709,236312,20375,17748,17857,16859,327959,83490,83397,99899,12273,15937,21822,29876,67951,100038882,13058,245945,381308,16193,20202,30935,17858,12444,80837,23882,231655,98999,15951,20344,67775,100039796,29875,12363,66141,12475,18035,20128,55932,12394,19416,17969,16391,17698,22329,71371,211770,381823,170791,80859,11853,12013,76500,209200,16493,16365,216161,100702,20201,11504,67138,19734,15944,14579,64292,18037,21926,381045,17873,26410,15953,20288,213393,54396,384309,81489,22436,21929,12457,23962,219132,12575,15507,15439,19766,16363,56193,74155,74732,432555,327978,17133,69903,57435,22695,53325,236451,21354,20208,18708,238384,226691,99929,20650,11910,106869,69581,170755,320207,21817,20971,11796,60440,17122,16181,12702,101401,67246,24110,67684,23880,17355,672511,243771,235320,209086,19309,17750,20393,20339,217069,229900,16175,101867,22169,19246,80285,12609,16706,240328,12051,225594,433470,547253,16819,15958,14828,20666,18033,237886,20296,667370,12633,19225,21825,57783	Nfe2l2,Irak3,Irf7,Nfkb2,Fam107a,Ifi209,Spi1,Mt1,Mx1,Lgals9,Xaf1,Pik3ap1,Akap12,Ifi44,C5ar1,Ier3,Tgtp1,Clic4,Tubb6,Isg15,Cybb,Rbm47,Ifi211,Il6,S100a9,Tor3a,Mx2,Ccnd2,Rhoj,Gadd45g,Oasl1,Znfx1,Ifi204,Selp,Rtp4,Tgtp2,Iqgap1,Casp4,Ifitm3,Cd14,Nfkbia,Trim30a,Gbp3,Runx1,Rasd1,Ncf1,Irf9,Msn,Vcam1,Arid5b,Trib1,Apold1,Rbm39,Nfkbiz,Rhoc,Bach1,Ip6k2,Dtx3l,Kcna5,Acod1,Sbno2,Gbp6,S100a8,Adamts1,Herc6,Rgs16,Irgm1,Gem,Ptges,Nfkbie,Tnf,Ccdc58,Gadd45b,Map3k8,Ifi47,Msr1,Depp1,Irgm2,Trim56,Dnajb1,Xdh,Tnfaip3,Noct,Oasl2,Phf11d,Cdkn1a,Hspb1,Hp,Ripk1,Irf2,Plek,Errfi1,Stx11,Gm5431,Slfn5,Maff,Rasip1,Plin4,Zfp36,Banp,Phf11b,Tap1,Saa1,Pik3r1,Slc24a4,Ifi207,Tiparp,Sntb2,Atf3,Tnfaip8,Rhou,Sgk3,Pik3r5,Tgm2,Sdc4,Birc3,Iigp1,Mxd4,Il1rn,Socs3,Adamts9,Resf1,Usp18,Luc7l3,Fyb,Aff1,Rnf213,Parp12,Zbtb16,Samd9l,Pygm,Mt2,Sgk1,Sele,Trim25,Gbp7,Il1a,Rrp8,Cmpk2,Ptpn1,Parp9,Cebpd,Ksr1,F830016B08Rik,Bcl3,Gm4841,AA467197,Parp14,Lcn2,Ifit2,Hspa5,Sox11,Nfkb1,Slfn9,Ccl2,Ifit3b,Cflar,Ptgs2,Thbs1,Tnip1
GO:0005622	intracellular	0.897087648870455	-0.10860170835199	10892	160	0.754716981132076	212	13825	20339,217069,229900,209086,19309,17750,20393,235320,672511,17355,243771,16706,240328,12609,80285,22169,19246,16175,101867,547253,16819,15958,14828,433470,225594,12051,21825,57783,667370,19225,12633,20666,18033,237886,20296,21929,12457,219132,23962,22436,81489,213393,54396,384309,327978,17133,69903,57435,74155,74732,432555,19766,56193,16363,12575,15439,15507,20650,99929,11910,106869,69581,170755,18708,238384,226691,20208,22695,21354,236451,53325,67684,23880,67246,24110,60440,17122,16181,12702,101401,320207,21817,20971,11796,381823,211770,170791,17698,22329,71371,16493,216161,16365,209200,11853,76500,12013,80859,15944,14579,19734,67138,100702,20201,11504,26410,15953,20288,381045,17873,21926,18037,64292,16859,327959,83397,83490,17748,17857,268709,54123,18034,236312,20375,18024,73914,16193,20202,30935,17858,12444,15937,21822,67951,29876,100038882,13058,245945,381308,99899,12273,15951,20344,67775,100039796,98999,231655,23882,80837,55932,12394,16391,17969,19416,18035,20128,12475,29875,66141,12363	Sele,Trim25,Gbp7,Samd9l,Pygm,Mt2,Sgk1,Zbtb16,Rnf213,Aff1,Parp12,Ksr1,F830016B08Rik,Cebpd,Parp9,Cmpk2,Ptpn1,Il1a,Rrp8,Parp14,Lcn2,Ifit2,Hspa5,AA467197,Gm4841,Bcl3,Thbs1,Tnip1,Ifit3b,Ptgs2,Cflar,Sox11,Nfkb1,Slfn9,Ccl2,Tnfaip3,Noct,Phf11d,Oasl2,Xdh,Dnajb1,Depp1,Irgm2,Trim56,Slfn5,Maff,Rasip1,Plin4,Errfi1,Stx11,Gm5431,Ripk1,Plek,Irf2,Cdkn1a,Hp,Hspb1,Sntb2,Tiparp,Atf3,Tnfaip8,Rhou,Sgk3,Pik3r1,Slc24a4,Ifi207,Saa1,Zfp36,Tap1,Phf11b,Banp,Luc7l3,Fyb,Resf1,Usp18,Iigp1,Mxd4,Il1rn,Socs3,Adamts9,Pik3r5,Tgm2,Sdc4,Birc3,Apold1,Trib1,Rbm39,Msn,Vcam1,Arid5b,Kcna5,Sbno2,Acod1,Dtx3l,Rhoc,Ip6k2,Bach1,Nfkbiz,Irgm1,Gem,Rgs16,Herc6,Gbp6,S100a8,Adamts1,Map3k8,Ifi47,Msr1,Ccdc58,Gadd45b,Tnf,Nfkbie,Ptges,Lgals9,Xaf1,Akap12,Pik3ap1,Mt1,Mx1,Fam107a,Irf7,Nfkb2,Ifi209,Spi1,Nfe2l2,Irak3,Il6,S100a9,Tor3a,Mx2,Ccnd2,Ier3,Tgtp1,Tubb6,Clic4,Isg15,Cybb,Rbm47,Ifi211,Ifi44,C5ar1,Ifi204,Selp,Rtp4,Tgtp2,Znfx1,Oasl1,Gadd45g,Rhoj,Gbp3,Runx1,Irf9,Ncf1,Rasd1,Nfkbia,Trim30a,Cd14,Iqgap1,Ifitm3,Casp4
GO:0036477	somatodendritic compartment	0.897464988571358	-0.108181169328959	909	10	0.0471698113207547	212	13825	13024,21926,13058,83397,17969,15507,14366,20296,12363,81489	Ctla2a,Tnf,Cybb,Akap12,Ncf1,Hspb1,Fzd4,Ccl2,Casp4,Dnajb1
GO:1902495	transmembrane transporter complex	0.898099097628324	-0.107474863062085	249	2	0.00943396226415094	212	13825	16493,29876	Kcna5,Clic4
GO:0005815	microtubule organizing center	0.900290625568654	-0.105037650485892	597	6	0.0283018867924528	212	13825	21354,320207,67246,18024,29876,170791	Tap1,Pik3r5,Resf1,Nfe2l2,Clic4,Rbm39
GO:0044450	microtubule organizing center part	0.902770368732487	-0.102287056096571	150	1	0.00471698113207547	212	13825	67246	Resf1
GO:1990351	transporter complex	0.906645082293004	-0.0980042149380593	256	2	0.00943396226415094	212	13825	29876,16493	Clic4,Kcna5
GO:0030659	cytoplasmic vesicle membrane	0.910099427635775	-0.09420142430159	259	2	0.00943396226415094	212	13825	20344,17698	Selp,Msn
GO:0043005	neuron projection	0.911327544819796	-0.0928529020838943	1310	15	0.0707547169811321	212	13825	11853,20296,29875,12363,14366,15507,18033,17969,13058,13024,19225,268709,81489,20393,18708	Rhoc,Ccl2,Iqgap1,Casp4,Fzd4,Hspb1,Nfkb1,Ncf1,Cybb,Ctla2a,Ptgs2,Fam107a,Dnajb1,Sgk1,Pik3r1
GO:0031252	cell leading edge	0.911625514435682	-0.0925259933716531	354	3	0.0141509433962264	212	13825	29875,56193,268709	Iqgap1,Plek,Fam107a
GO:0015630	microtubule cytoskeleton	0.917022373844306	-0.0866234080655177	1016	11	0.0518867924528302	212	13825	67951,29876,67246,20650,170791,14579,18024,320207,21354,29875,20208	Tubb6,Clic4,Resf1,Sntb2,Rbm39,Gem,Nfe2l2,Pik3r5,Tap1,Iqgap1,Saa1
GO:0043679	axon terminus	0.918128878799656	-0.0854175073662208	161	1	0.00471698113207547	212	13825	20296	Ccl2
GO:0043233	organelle lumen	0.92631093414168	-0.0765453186876674	3350	43	0.202830188679245	212	13825	18024,20375,236312,268709,54123,23962,219132,12575,16363,381308,29876,30935,20202,12444,236451,53325,231655,226691,106869,15951,11910,11796,12394,67684,672511,17355,235320,20393,381823,170791,217069,101867,80859,76500,80285,209200,12609,12051,14828,64292,18037,18033,57783	Nfe2l2,Spi1,Ifi209,Fam107a,Irf7,Oasl2,Phf11d,Cdkn1a,Irf2,Ifi211,Clic4,Tor3a,S100a9,Ccnd2,Phf11b,Banp,Oasl1,Ifi207,Tnfaip8,Ifi204,Atf3,Birc3,Runx1,Luc7l3,Rnf213,Aff1,Zbtb16,Sgk1,Apold1,Rbm39,Trim25,Rrp8,Nfkbiz,Ip6k2,Parp9,Dtx3l,Cebpd,Bcl3,Hspa5,Ptges,Nfkbie,Nfkb1,Tnip1
GO:0031974	membrane-enclosed lumen	0.92631093414168	-0.0765453186876674	3350	43	0.202830188679245	212	13825	23962,219132,18024,236312,20375,54123,268709,381308,29876,20202,30935,12444,12575,16363,226691,106869,15951,11910,53325,236451,231655,12394,67684,11796,20393,381823,170791,217069,672511,17355,235320,80285,209200,12609,101867,80859,76500,14828,12051,57783,18037,64292,18033	Oasl2,Phf11d,Nfe2l2,Ifi209,Spi1,Irf7,Fam107a,Ifi211,Clic4,S100a9,Tor3a,Ccnd2,Cdkn1a,Irf2,Ifi207,Tnfaip8,Ifi204,Atf3,Banp,Phf11b,Oasl1,Runx1,Luc7l3,Birc3,Sgk1,Apold1,Rbm39,Trim25,Rnf213,Aff1,Zbtb16,Parp9,Dtx3l,Cebpd,Rrp8,Nfkbiz,Ip6k2,Hspa5,Bcl3,Tnip1,Nfkbie,Ptges,Nfkb1
GO:0070013	intracellular organelle lumen	0.92631093414168	-0.0765453186876674	3350	43	0.202830188679245	212	13825	12444,20202,30935,29876,381308,16363,12575,23962,219132,54123,268709,236312,20375,18024,67684,12394,11796,11910,15951,106869,226691,231655,236451,53325,12609,209200,80285,76500,80859,101867,170791,217069,381823,20393,235320,672511,17355,57783,18033,64292,18037,14828,12051	Ccnd2,S100a9,Tor3a,Clic4,Ifi211,Irf2,Cdkn1a,Oasl2,Phf11d,Irf7,Fam107a,Ifi209,Spi1,Nfe2l2,Luc7l3,Runx1,Birc3,Atf3,Ifi204,Tnfaip8,Ifi207,Oasl1,Phf11b,Banp,Cebpd,Dtx3l,Parp9,Ip6k2,Nfkbiz,Rrp8,Rbm39,Trim25,Apold1,Sgk1,Zbtb16,Rnf213,Aff1,Tnip1,Nfkb1,Ptges,Nfkbie,Hspa5,Bcl3
GO:0000785	chromatin	0.928933321811192	-0.0737183168979089	464	4	0.0188679245283019	212	13825	12444,20375,101867,18024	Ccnd2,Spi1,Rrp8,Nfe2l2
GO:0012506	vesicle membrane	0.931134294523353	-0.0713517644994283	280	2	0.00943396226415094	212	13825	17698,20344	Msn,Selp
GO:0032991	protein-containing complex	0.934075817979648	-0.0681976684807771	4474	59	0.278301886792453	212	13825	20208,22695,21354,16190,20650,11910,18708,98999,17122,12475,12702,320207,12363,11796,29875,66141,12826,12394,17969,67684,80910,67246,18035,18414,18034,20375,18024,12457,19766,12575,15439,15507,16193,69903,12444,29876,13058,74732,433470,12051,14828,20666,18033,21825,20288,12633,19225,235320,17355,170791,22329,80876,19246,101867,80859,16493,16706,209200,80285	Saa1,Zfp36,Tap1,Il4ra,Sntb2,Atf3,Pik3r1,Znfx1,Mxd4,Cd14,Socs3,Pik3r5,Casp4,Birc3,Iqgap1,Ifitm3,Col4a1,Runx1,Ncf1,Luc7l3,Gpr84,Resf1,Nfkbia,Osmr,Nfkb2,Spi1,Nfe2l2,Noct,Ripk1,Cdkn1a,Hp,Hspb1,Il6,Rasip1,Ccnd2,Clic4,Cybb,Stx11,AA467197,Bcl3,Hspa5,Sox11,Nfkb1,Thbs1,Msr1,Cflar,Ptgs2,Zbtb16,Aff1,Rbm39,Vcam1,Ifitm2,Ptpn1,Rrp8,Nfkbiz,Kcna5,Ksr1,Dtx3l,Parp9
GO:0043197	dendritic spine	0.9342325202841	-0.0680299206828255	175	1	0.00471698113207547	212	13825	81489	Dnajb1
GO:0042734	presynaptic membrane	0.935253963920327	-0.0669371674091326	176	1	0.00471698113207547	212	13825	74732	Stx11
GO:0005681	spliceosomal complex	0.936259617051739	-0.065862472319096	177	1	0.00471698113207547	212	13825	67684	Luc7l3
GO:0005770	late endosome	0.939184244558153	-0.0627436054342848	180	1	0.00471698113207547	212	13825	15944	Irgm1
GO:0031224	intrinsic component of membrane	0.939873305365209	-0.0620101943283068	3463	44	0.207547169811321	212	13825	12983,22035,18793,16193,16493,74732,13058,29876,15937,80876,106878,12273,15894,20339,22329,80719,74144,68774,80885,80910,17969,12870,66102,20288,18414,21926,16172,12475,20971,64292,66141,14366,21817,67775,233571,20344,16190,14828,12267,238384,19734,83921,226040,21354	Csf2rb,Tnfsf10,Plaur,Il6,Kcna5,Stx11,Cybb,Clic4,Ier3,Ifitm2,Smim3,C5ar1,Icam1,Sele,Vcam1,Igsf6,Robo4,Ms4a6d,Hcar2,Gpr84,Ncf1,Cp,Cxcl16,Msr1,Osmr,Tnf,Il17ra,Cd14,Sdc4,Ptges,Ifitm3,Fzd4,Tgm2,Rtp4,P2ry6,Selp,Il4ra,Hspa5,C3ar1,Slc24a4,Rgs16,Cemip2,Tmem252,Tap1
GO:0044309	neuron spine	0.940129128392053	-0.0617380425227249	181	1	0.00471698113207547	212	13825	81489	Dnajb1
GO:0044306	neuron projection terminus	0.941059399949582	-0.0607490171067775	182	1	0.00471698113207547	212	13825	20296	Ccl2
GO:0044448	cell cortex part	0.941059399949582	-0.0607490171067775	182	1	0.00471698113207547	212	13825	20339	Sele
GO:0031975	envelope	0.942626254947293	-0.0590854111277175	907	9	0.0424528301886792	212	13825	30935,219132,17858,12444,17857,13058,433470,64292,236451	Tor3a,Phf11d,Mx2,Ccnd2,Mx1,Cybb,AA467197,Ptges,Phf11b
GO:0031967	organelle envelope	0.942626254947293	-0.0590854111277175	907	9	0.0424528301886792	212	13825	12444,219132,17858,30935,17857,13058,433470,64292,236451	Ccnd2,Phf11d,Mx2,Tor3a,Mx1,Cybb,AA467197,Ptges,Phf11b
GO:0030426	growth cone	0.948001808535164	-0.0533988689914206	190	1	0.00471698113207547	212	13825	29875	Iqgap1
GO:0042995	cell projection	0.948494971303413	-0.0528787913571133	2067	24	0.113207547169811	212	13825	80837,69581,15944,18708,14366,29875,20296,12363,18033,17969,19225,268709,81489,241950,20393,17698,22329,56193,11853,15507,16706,13058,13024,29876	Rhoj,Rhou,Irgm1,Pik3r1,Fzd4,Iqgap1,Ccl2,Casp4,Nfkb1,Ncf1,Ptgs2,Fam107a,Dnajb1,Bbs12,Sgk1,Msn,Vcam1,Plek,Rhoc,Hspb1,Ksr1,Cybb,Ctla2a,Clic4
GO:0034703	cation channel complex	0.948810287946567	-0.0525464076834577	191	1	0.00471698113207547	212	13825	16493	Kcna5
GO:0031090	organelle membrane	0.949490003137126	-0.0518302773401185	1774	20	0.0943396226415094	212	13825	432555,21822,17858,12444,15953,240328,19246,60440,14828,17857,17698,219132,100039796,20344,15944,21354,236451,54396,433470,225594	Gm5431,Tgtp1,Mx2,Ccnd2,Ifi47,F830016B08Rik,Ptpn1,Iigp1,Hspa5,Mx1,Msn,Phf11d,Tgtp2,Selp,Irgm1,Tap1,Phf11b,Irgm2,AA467197,Gm4841
GO:0030427	site of polarized growth	0.950389903376281	-0.0508829539820798	193	1	0.00471698113207547	212	13825	29875	Iqgap1
GO:0044455	mitochondrial membrane part	0.950389903376281	-0.0508829539820798	193	1	0.00471698113207547	212	13825	433470	AA467197
GO:0031301	integral component of organelle membrane	0.951416227460937	-0.0498036387273371	307	2	0.00943396226415094	212	13825	14828,21354	Hspa5,Tap1
GO:0005856	cytoskeleton	0.953161670876187	-0.0479707455645784	1786	20	0.0943396226415094	212	13825	21354,20201,18024,268709,20208,22329,17698,83397,170791,20339,14579,20650,29875,15507,320207,67951,29876,67246,23880,20202	Tap1,S100a8,Nfe2l2,Fam107a,Saa1,Vcam1,Msn,Akap12,Rbm39,Sele,Gem,Sntb2,Iqgap1,Hspb1,Pik3r5,Tubb6,Clic4,Resf1,Fyb,S100a9
GO:1990234	transferase complex	0.964134131211989	-0.0365248537893008	709	6	0.0283018867924528	212	13825	12702,12575,320207,12444,98999,18708	Socs3,Cdkn1a,Pik3r5,Ccnd2,Znfx1,Pik3r1
GO:0008021	synaptic vesicle	0.964312511593563	-0.0363398547562722	214	1	0.00471698113207547	212	13825	74732	Stx11
GO:0016021	integral component of membrane	0.9650142208424	-0.0356124411274853	3360	41	0.193396226415094	212	13825	66141,64292,14366,20971,12475,16172,18414,21926,80910,17969,20288,66102,21354,226040,83921,12267,14828,238384,67775,20344,233571,16190,15894,12273,80876,106878,29876,15937,74732,13058,18793,16493,16193,22035,12983,80885,74144,68774,80719,22329,20339	Ifitm3,Ptges,Fzd4,Sdc4,Cd14,Il17ra,Osmr,Tnf,Gpr84,Ncf1,Msr1,Cxcl16,Tap1,Tmem252,Cemip2,C3ar1,Hspa5,Slc24a4,Rtp4,Selp,P2ry6,Il4ra,Icam1,C5ar1,Ifitm2,Smim3,Clic4,Ier3,Stx11,Cybb,Plaur,Kcna5,Il6,Tnfsf10,Csf2rb,Hcar2,Robo4,Ms4a6d,Igsf6,Vcam1,Sele
GO:0000139	Golgi membrane	0.96595435793353	-0.0346386944018796	217	1	0.00471698113207547	212	13825	54396	Irgm2
GO:0150034	distal axon	0.966383643359882	-0.0341943772760699	335	2	0.00943396226415094	212	13825	20296,29875	Ccl2,Iqgap1
GO:0031300	intrinsic component of organelle membrane	0.968122240964222	-0.0323969176906268	339	2	0.00943396226415094	212	13825	14828,21354	Hspa5,Tap1
GO:1902494	catalytic complex	0.969441679862471	-0.03103496096959	1228	12	0.0566037735849057	212	13825	22695,98999,18708,12702,19766,12575,320207,15507,12444,17969,13058,12633	Zfp36,Znfx1,Pik3r1,Socs3,Ripk1,Cdkn1a,Pik3r5,Hspb1,Ccnd2,Ncf1,Cybb,Cflar
GO:0099513	polymeric cytoskeletal fiber	0.969734047574016	-0.0307334228370486	544	4	0.0188679245283019	212	13825	20650,20208,29875,67951	Sntb2,Saa1,Iqgap1,Tubb6
GO:0044430	cytoskeletal part	0.971036209870784	-0.02939152006708	1315	13	0.0613207547169811	212	13825	320207,29875,67246,67951,29876,268709,20208,18024,21354,20650,14579,170791,22329	Pik3r5,Iqgap1,Resf1,Tubb6,Clic4,Fam107a,Saa1,Nfe2l2,Tap1,Sntb2,Gem,Rbm39,Vcam1
GO:0070382	exocytic vesicle	0.971803303192794	-0.0286018579702235	229	1	0.00471698113207547	212	13825	74732	Stx11
GO:0097458	neuron part	0.973477679339944	-0.0268803826916565	1719	18	0.0849056603773585	212	13825	18033,15507,14366,12363,29875,20296,11853,21926,13058,19225,13024,74732,17969,81489,268709,18708,20393,83397	Nfkb1,Hspb1,Fzd4,Casp4,Iqgap1,Ccl2,Rhoc,Tnf,Cybb,Ptgs2,Ctla2a,Stx11,Ncf1,Dnajb1,Fam107a,Pik3r1,Sgk1,Akap12
GO:0098798	mitochondrial protein complex	0.977374459149846	-0.022885425907766	243	1	0.00471698113207547	212	13825	433470	AA467197
GO:0120025	plasma membrane bounded cell projection	0.977454226961388	-0.0228038148569834	1896	20	0.0943396226415094	212	13825	17969,13024,19225,13058,29876,56193,11853,20296,12363,14366,29875,15507,18033,20393,241950,22329,17698,18708,268709,81489	Ncf1,Ctla2a,Ptgs2,Cybb,Clic4,Plek,Rhoc,Ccl2,Casp4,Fzd4,Iqgap1,Hspb1,Nfkb1,Sgk1,Bbs12,Vcam1,Msn,Pik3r1,Fam107a,Dnajb1
GO:0005819	spindle	0.977727618833568	-0.0225241560881075	244	1	0.00471698113207547	212	13825	14579	Gem
GO:0014069	postsynaptic density	0.981370948707443	-0.018804757652146	379	2	0.00943396226415094	212	13825	15507,81489	Hspb1,Dnajb1
GO:0032279	asymmetric synapse	0.982114157240617	-0.0180477276482856	382	2	0.00943396226415094	212	13825	15507,81489	Hspb1,Dnajb1
GO:0043232	intracellular non-membrane-bounded organelle	0.983514532929901	-0.0166228645159853	3494	41	0.193396226415094	212	13825	23880,67246,29875,18037,20971,320207,14579,11910,20650,15951,226691,231655,20208,21354,20201,22695,12444,57435,20202,16493,381308,80285,67951,29876,76500,101867,80859,15507,12575,170791,83397,20339,12457,19309,22329,17698,236312,20375,268709,18024,672511	Fyb,Resf1,Iqgap1,Nfkbie,Sdc4,Pik3r5,Gem,Atf3,Sntb2,Ifi204,Ifi207,Oasl1,Saa1,Tap1,S100a8,Zfp36,Ccnd2,Plin4,S100a9,Kcna5,Ifi211,Parp9,Tubb6,Clic4,Ip6k2,Rrp8,Nfkbiz,Hspb1,Cdkn1a,Rbm39,Akap12,Sele,Noct,Pygm,Vcam1,Msn,Ifi209,Spi1,Fam107a,Nfe2l2,Rnf213
GO:0043228	non-membrane-bounded organelle	0.985275810548882	-0.0148336662962051	3513	41	0.193396226415094	212	13825	21354,20201,22695,231655,20208,226691,14579,11910,20650,15951,18037,20971,29875,320207,67246,23880,672511,18024,20375,236312,268709,19309,22329,17698,170791,83397,20339,12457,80859,101867,15507,12575,76500,80285,381308,67951,29876,57435,12444,20202,16493	Tap1,S100a8,Zfp36,Oasl1,Saa1,Ifi207,Gem,Atf3,Sntb2,Ifi204,Nfkbie,Sdc4,Iqgap1,Pik3r5,Resf1,Fyb,Rnf213,Nfe2l2,Spi1,Ifi209,Fam107a,Pygm,Vcam1,Msn,Rbm39,Akap12,Sele,Noct,Nfkbiz,Rrp8,Hspb1,Cdkn1a,Ip6k2,Parp9,Ifi211,Tubb6,Clic4,Plin4,Ccnd2,S100a9,Kcna5
GO:0098984	neuron to neuron synapse	0.986570015904857	-0.0135209819834122	403	2	0.00943396226415094	212	13825	15507,81489	Hspb1,Dnajb1
GO:0033267	axon part	0.987460431066608	-0.0126188528156429	408	2	0.00943396226415094	212	13825	29875,20296	Iqgap1,Ccl2
GO:0031966	mitochondrial membrane	0.987795901098091	-0.0122791804103494	521	3	0.0141509433962264	212	13825	433470,17858,17857	AA467197,Mx2,Mx1
GO:0099572	postsynaptic specialization	0.987800327927713	-0.0122746988978251	410	2	0.00943396226415094	212	13825	15507,81489	Hspb1,Dnajb1
GO:0030133	transport vesicle	0.99049249702864	-0.00955298780544723	298	1	0.00471698113207547	212	13825	74732	Stx11
GO:0005740	mitochondrial envelope	0.992646677021221	-0.00738049192816971	561	3	0.0141509433962264	212	13825	17857,433470,17858	Mx1,AA467197,Mx2
GO:0044427	chromosomal part	0.992977180399159	-0.00704759566510895	771	5	0.0235849056603774	212	13825	12444,20375,18024,101867,80285	Ccnd2,Spi1,Nfe2l2,Rrp8,Parp9
GO:0044431	Golgi apparatus part	0.992990532487331	-0.00703414923485168	450	2	0.00943396226415094	212	13825	54396,18708	Irgm2,Pik3r1
GO:0000790	nuclear chromatin	0.993069527157792	-0.006954600109317	318	1	0.00471698113207547	212	13825	20375	Spi1
GO:0044433	cytoplasmic vesicle part	0.993643744214196	-0.0063765427915672	457	2	0.00943396226415094	212	13825	20344,17698	Selp,Msn
GO:1990904	ribonucleoprotein complex	0.993804964735088	-0.00621430411791531	782	5	0.0235849056603774	212	13825	12457,67684,22695,29875,80859	Noct,Luc7l3,Zfp36,Iqgap1,Nfkbiz
GO:0044463	cell projection part	0.99403660200659	-0.00598125005925538	1334	11	0.0518867924528302	212	13825	13058,13024,17698,17969,14366,20296,29875,15507,56193,81489,268709	Cybb,Ctla2a,Msn,Ncf1,Fzd4,Ccl2,Iqgap1,Hspb1,Plek,Dnajb1,Fam107a
GO:0120038	plasma membrane bounded cell projection part	0.99403660200659	-0.00598125005925538	1334	11	0.0518867924528302	212	13825	15507,14366,29875,20296,268709,81489,56193,17698,13058,13024,17969	Hspb1,Fzd4,Iqgap1,Ccl2,Fam107a,Dnajb1,Plek,Msn,Cybb,Ctla2a,Ncf1
GO:0097060	synaptic membrane	0.994073582574993	-0.0059440483300012	462	2	0.00943396226415094	212	13825	15507,74732	Hspb1,Stx11
GO:0044422	organelle part	0.994901901483714	-0.00511113815765749	6384	80	0.377358490566038	212	13825	67246,67684,12394,55932,29875,11796,20971,320207,17122,60440,226691,98999,18708,106869,100039796,11910,20344,15951,20650,236451,53325,21354,231655,20208,381308,432555,13058,29876,67951,21822,12444,17858,20202,30935,15507,12575,16363,17857,23962,219132,54396,18024,236312,20375,54123,268709,57783,15953,64292,18037,18033,20666,14828,14579,15944,12051,100702,433470,225594,80285,209200,240328,16493,12609,101867,80859,19246,76500,11853,20393,19309,22329,17698,170791,229900,217069,381823,17355,672511,235320	Resf1,Luc7l3,Runx1,Gbp3,Iqgap1,Birc3,Sdc4,Pik3r5,Mxd4,Iigp1,Ifi207,Znfx1,Pik3r1,Tnfaip8,Tgtp2,Atf3,Selp,Ifi204,Sntb2,Phf11b,Banp,Tap1,Oasl1,Saa1,Ifi211,Gm5431,Cybb,Clic4,Tubb6,Tgtp1,Ccnd2,Mx2,S100a9,Tor3a,Hspb1,Cdkn1a,Irf2,Mx1,Oasl2,Phf11d,Irgm2,Nfe2l2,Ifi209,Spi1,Irf7,Fam107a,Tnip1,Ifi47,Ptges,Nfkbie,Nfkb1,Sox11,Hspa5,Gem,Irgm1,Bcl3,Gbp6,AA467197,Gm4841,Parp9,Dtx3l,F830016B08Rik,Kcna5,Cebpd,Rrp8,Nfkbiz,Ptpn1,Ip6k2,Rhoc,Sgk1,Pygm,Vcam1,Msn,Rbm39,Gbp7,Trim25,Apold1,Aff1,Rnf213,Zbtb16
GO:0045211	postsynaptic membrane	0.994950432408071	-0.00506235973974125	338	1	0.00471698113207547	212	13825	15507	Hspb1
GO:0005813	centrosome	0.994992756300202	-0.00501982195034347	474	2	0.00943396226415094	212	13825	18024,29876	Nfe2l2,Clic4
GO:0098978	glutamatergic synapse	0.995831519603527	-0.00417719273077293	487	2	0.00943396226415094	212	13825	14366,81489	Fzd4,Dnajb1
GO:0098793	presynapse	0.997034302955454	-0.00297010343820128	511	2	0.00943396226415094	212	13825	20296,74732	Ccl2,Stx11
GO:0005743	mitochondrial inner membrane	0.997236747685646	-0.00276707714363424	376	1	0.00471698113207547	212	13825	433470	AA467197
GO:0030424	axon	0.997371551307033	-0.00263190912928209	640	3	0.0141509433962264	212	13825	29875,20296,15507	Iqgap1,Ccl2,Hspb1
GO:0005694	chromosome	0.997991509866937	-0.00201050985421717	878	5	0.0235849056603774	212	13825	101867,80285,18024,12444,20375	Rrp8,Parp9,Nfe2l2,Ccnd2,Spi1
GO:0019866	organelle inner membrane	0.998365319003731	-0.00163601854509148	409	1	0.00471698113207547	212	13825	433470	AA467197
GO:0044446	intracellular organelle part	0.999123009336364	-0.000877375444930686	6111	72	0.339622641509434	212	13825	11796,29875,320207,60440,17122,67246,67684,12394,53325,236451,21354,231655,20208,226691,98999,18708,100039796,106869,11910,20344,20650,15951,12575,16363,381308,432555,13058,67951,29876,21822,17858,12444,20202,30935,54396,18024,20375,236312,54123,268709,17857,219132,23962,64292,18037,18033,20666,57783,15953,12051,225594,433470,14828,14579,15944,101867,80859,76500,19246,80285,209200,12609,240328,672511,17355,235320,20393,22329,17698,170791,217069,381823	Birc3,Iqgap1,Pik3r5,Iigp1,Mxd4,Resf1,Luc7l3,Runx1,Banp,Phf11b,Tap1,Oasl1,Saa1,Ifi207,Znfx1,Pik3r1,Tgtp2,Tnfaip8,Atf3,Selp,Sntb2,Ifi204,Cdkn1a,Irf2,Ifi211,Gm5431,Cybb,Tubb6,Clic4,Tgtp1,Mx2,Ccnd2,S100a9,Tor3a,Irgm2,Nfe2l2,Spi1,Ifi209,Irf7,Fam107a,Mx1,Phf11d,Oasl2,Ptges,Nfkbie,Nfkb1,Sox11,Tnip1,Ifi47,Bcl3,Gm4841,AA467197,Hspa5,Gem,Irgm1,Rrp8,Nfkbiz,Ip6k2,Ptpn1,Parp9,Dtx3l,Cebpd,F830016B08Rik,Rnf213,Aff1,Zbtb16,Sgk1,Vcam1,Msn,Rbm39,Trim25,Apold1
GO:0044429	mitochondrial part	0.999248561502829	-0.000751720968594208	733	3	0.0141509433962264	212	13825	17857,17858,433470	Mx1,Mx2,AA467197
GO:0044454	nuclear chromosome part	0.999298406437991	-0.00070183979394869	462	1	0.00471698113207547	212	13825	20375	Spi1
GO:0045202	synapse	0.999460633405057	-0.00053951210542948	1291	8	0.0377358490566038	212	13825	15507,20296,14366,268709,81489,74732,20650,83397	Hspb1,Ccl2,Fzd4,Fam107a,Dnajb1,Stx11,Sntb2,Akap12
GO:0000228	nuclear chromosome	0.999529782851472	-0.000470327735279253	487	1	0.00471698113207547	212	13825	20375	Spi1
GO:0005929	cilium	0.99955897616987	-0.000441121109742128	491	1	0.00471698113207547	212	13825	241950	Bbs12
GO:0098794	postsynapse	0.999753940283672	-0.000246089993986811	682	2	0.00943396226415094	212	13825	81489,15507	Dnajb1,Hspb1
GO:0044456	synapse part	0.999907232604928	-9.27716982330362e-05	1006	4	0.0188679245283019	212	13825	15507,74732,20296,81489	Hspb1,Stx11,Ccl2,Dnajb1
GO:0098588	bounding membrane of organelle	0.999942429917887	-5.75717393339807e-05	916	3	0.0141509433962264	212	13825	20344,54396,17698	Selp,Irgm2,Msn
GO:0098892	extrinsic component of postsynaptic specialization membrane	0.999999999979186	-2.08136725651648e-11	9	0	0	212	13825
GO:0031209	SCAR complex	0.999999999979186	-2.08136725651648e-11	9	0	0	212	13825
GO:0034992	microtubule organizing center attachment site	0.999999999979186	-2.08136725651648e-11	9	0	0	212	13825
GO:0008278	cohesin complex	0.999999999979186	-2.08136725651648e-11	9	0	0	212	13825
GO:0098643	banded collagen fibril	0.999999999979186	-2.08136725651648e-11	9	0	0	212	13825
GO:0000235	astral microtubule	0.999999999979186	-2.08136725651648e-11	9	0	0	212	13825
GO:0005750	mitochondrial respiratory chain complex III	0.999999999979186	-2.08136725651648e-11	9	0	0	212	13825
GO:0005869	dynactin complex	0.999999999979186	-2.08136725651648e-11	9	0	0	212	13825
GO:0061617	MICOS complex	0.999999999979186	-2.08136725651648e-11	9	0	0	212	13825
GO:0033116	endoplasmic reticulum-Golgi intermediate compartment membrane	0.999999999979186	-2.08136725651648e-11	9	0	0	212	13825
GO:0042589	zymogen granule membrane	0.999999999979186	-2.08136725651648e-11	9	0	0	212	13825
GO:0008024	cyclin/CDK positive transcription elongation factor complex	0.999999999979186	-2.08136725651648e-11	9	0	0	212	13825
GO:0035748	myelin sheath abaxonal region	0.999999999979186	-2.08136725651648e-11	9	0	0	212	13825
GO:0106094	nuclear membrane microtubule tethering complex	0.999999999979186	-2.08136725651648e-11	9	0	0	212	13825
GO:0071006	U2-type catalytic step 1 spliceosome	0.999999999979186	-2.08136725651648e-11	9	0	0	212	13825
GO:0045275	respiratory chain complex III	0.999999999979186	-2.08136725651648e-11	9	0	0	212	13825
GO:0120103	centriolar subdistal appendage	0.999999999979186	-2.08136725651648e-11	9	0	0	212	13825
GO:0031414	N-terminal protein acetyltransferase complex	0.999999999979186	-2.08136725651648e-11	9	0	0	212	13825
GO:0031010	ISWI-type complex	0.999999999979186	-2.08136725651648e-11	9	0	0	212	13825
GO:0005583	fibrillar collagen trimer	0.999999999979186	-2.08136725651648e-11	9	0	0	212	13825
GO:0005922	connexin complex	0.999999999979186	-2.08136725651648e-11	9	0	0	212	13825
GO:0044666	MLL3/4 complex	0.999999999979186	-2.08136725651648e-11	9	0	0	212	13825
GO:0045240	dihydrolipoyl dehydrogenase complex	0.999999999979186	-2.08136725651648e-11	9	0	0	212	13825
GO:0071012	catalytic step 1 spliceosome	0.999999999979186	-2.08136725651648e-11	9	0	0	212	13825
GO:0042582	azurophil granule	0.999999999979186	-2.08136725651648e-11	9	0	0	212	13825
GO:0000815	ESCRT III complex	0.999999999979186	-2.08136725651648e-11	9	0	0	212	13825
GO:0106083	nuclear membrane protein complex	0.999999999979186	-2.08136725651648e-11	9	0	0	212	13825
GO:0098850	extrinsic component of synaptic vesicle membrane	0.999999999979186	-2.08136725651648e-11	9	0	0	212	13825
GO:0002116	semaphorin receptor complex	0.999999999979186	-2.08136725651648e-11	9	0	0	212	13825
GO:0002199	zona pellucida receptor complex	0.999999999979186	-2.08136725651648e-11	9	0	0	212	13825
GO:0034993	meiotic nuclear membrane microtubule tethering complex	0.999999999979186	-2.08136725651648e-11	9	0	0	212	13825
GO:0098888	extrinsic component of presynaptic membrane	0.999999999979186	-2.08136725651648e-11	9	0	0	212	13825
GO:0044300	cerebellar mossy fiber	0.999999999979186	-2.08136725651648e-11	9	0	0	212	13825
GO:0005766	primary lysosome	0.999999999979186	-2.08136725651648e-11	9	0	0	212	13825
GO:0032593	insulin-responsive compartment	0.999999999979186	-2.08136725651648e-11	9	0	0	212	13825
GO:0031618	nuclear pericentric heterochromatin	0.999999999979186	-2.08136725651648e-11	9	0	0	212	13825
GO:0042101	T cell receptor complex	0.999999999979186	-2.08136725651648e-11	9	0	0	212	13825
GO:0031597	cytosolic proteasome complex	0.999999999979186	-2.08136725651648e-11	9	0	0	212	13825
GO:0099025	anchored component of postsynaptic membrane	0.999999999979186	-2.08136725651648e-11	9	0	0	212	13825
GO:0030670	phagocytic vesicle membrane	0.999999999979186	-2.08136725651648e-11	9	0	0	212	13825
GO:0097648	G protein-coupled receptor complex	0.999999999979186	-2.08136725651648e-11	9	0	0	212	13825
GO:0098835	presynaptic endocytic zone membrane	0.999999999979186	-2.08136725651648e-11	9	0	0	212	13825
GO:0000805	X chromosome	0.999999999979186	-2.08136725651648e-11	9	0	0	212	13825
GO:0030686	90S preribosome	0.99999999998286	-1.7140251576081e-11	30	0	0	212	13825
GO:0046540	U4/U6 x U5 tri-snRNP complex	0.99999999998286	-1.7140251576081e-11	30	0	0	212	13825
GO:0097526	spliceosomal tri-snRNP complex	0.99999999998286	-1.7140251576081e-11	30	0	0	212	13825
GO:0031941	filamentous actin	0.99999999998286	-1.7140251576081e-11	30	0	0	212	13825
GO:0032281	AMPA glutamate receptor complex	0.99999999998286	-1.7140251576081e-11	30	0	0	212	13825
GO:0032809	neuronal cell body membrane	0.99999999998286	-1.7140251576081e-11	30	0	0	212	13825
GO:0030677	ribonuclease P complex	0.999999999984658	-1.53421054664924e-11	13	0	0	212	13825
GO:0016327	apicolateral plasma membrane	0.999999999984658	-1.53421054664924e-11	13	0	0	212	13825
GO:0030127	COPII vesicle coat	0.999999999984658	-1.53421054664924e-11	13	0	0	212	13825
GO:0032045	guanyl-nucleotide exchange factor complex	0.999999999984658	-1.53421054664924e-11	13	0	0	212	13825
GO:0098799	outer mitochondrial membrane protein complex	0.999999999984658	-1.53421054664924e-11	13	0	0	212	13825
GO:0010369	chromocenter	0.999999999984658	-1.53421054664924e-11	13	0	0	212	13825
GO:0000940	condensed chromosome outer kinetochore	0.999999999984658	-1.53421054664924e-11	13	0	0	212	13825
GO:0019908	nuclear cyclin-dependent protein kinase holoenzyme complex	0.999999999984658	-1.53421054664924e-11	13	0	0	212	13825
GO:0043196	varicosity	0.999999999984658	-1.53421054664924e-11	13	0	0	212	13825
GO:0000800	lateral element	0.999999999984658	-1.53421054664924e-11	13	0	0	212	13825
GO:0033276	transcription factor TFTC complex	0.999999999984658	-1.53421054664924e-11	13	0	0	212	13825
GO:0000974	Prp19 complex	0.999999999984658	-1.53421054664924e-11	13	0	0	212	13825
GO:0045239	tricarboxylic acid cycle enzyme complex	0.999999999984658	-1.53421054664924e-11	13	0	0	212	13825
GO:0005640	nuclear outer membrane	0.999999999984658	-1.53421054664924e-11	13	0	0	212	13825
GO:0005665	RNA polymerase II, core complex	0.999999999984658	-1.53421054664924e-11	13	0	0	212	13825
GO:0001518	voltage-gated sodium channel complex	0.999999999984658	-1.53421054664924e-11	13	0	0	212	13825
GO:0005736	RNA polymerase I complex	0.999999999984658	-1.53421054664924e-11	13	0	0	212	13825
GO:0036038	MKS complex	0.999999999984658	-1.53421054664924e-11	13	0	0	212	13825
GO:0017101	aminoacyl-tRNA synthetase multienzyme complex	0.999999999984658	-1.53421054664924e-11	13	0	0	212	13825
GO:0031528	microvillus membrane	0.999999999984658	-1.53421054664924e-11	13	0	0	212	13825
GO:0061645	endocytic patch	0.999999999984658	-1.53421054664924e-11	13	0	0	212	13825
GO:0043186	P granule	0.999999999984658	-1.53421054664924e-11	13	0	0	212	13825
GO:0070938	contractile ring	0.999999999984658	-1.53421054664924e-11	13	0	0	212	13825
GO:0031588	nucleotide-activated protein kinase complex	0.999999999984658	-1.53421054664924e-11	13	0	0	212	13825
GO:0042575	DNA polymerase complex	0.999999999984658	-1.53421054664924e-11	13	0	0	212	13825
GO:0002080	acrosomal membrane	0.999999999984658	-1.53421054664924e-11	13	0	0	212	13825
GO:0000177	cytoplasmic exosome (RNase complex)	0.999999999984658	-1.53421054664924e-11	13	0	0	212	13825
GO:0033178	proton-transporting two-sector ATPase complex, catalytic domain	0.999999999984658	-1.53421054664924e-11	13	0	0	212	13825
GO:0098833	presynaptic endocytic zone	0.999999999984658	-1.53421054664924e-11	13	0	0	212	13825
GO:0060293	germ plasm	0.999999999984658	-1.53421054664924e-11	13	0	0	212	13825
GO:0000153	cytoplasmic ubiquitin ligase complex	0.999999999984658	-1.53421054664924e-11	13	0	0	212	13825
GO:0035253	ciliary rootlet	0.999999999984658	-1.53421054664924e-11	13	0	0	212	13825
GO:0071014	post-mRNA release spliceosomal complex	0.999999999984658	-1.53421054664924e-11	13	0	0	212	13825
GO:0043240	Fanconi anaemia nuclear complex	0.999999999984658	-1.53421054664924e-11	13	0	0	212	13825
GO:0045495	pole plasm	0.999999999984658	-1.53421054664924e-11	13	0	0	212	13825
GO:0030479	actin cortical patch	0.999999999984658	-1.53421054664924e-11	13	0	0	212	13825
GO:0012510	trans-Golgi network transport vesicle membrane	0.999999999984658	-1.53421054664924e-11	13	0	0	212	13825
GO:0000109	nucleotide-excision repair complex	0.999999999984658	-1.53421054664924e-11	13	0	0	212	13825
GO:0099060	integral component of postsynaptic specialization membrane	0.999999999984942	-1.5058043638094e-11	93	0	0	212	13825
GO:0005903	brush border	0.999999999984942	-1.5058043638094e-11	93	0	0	212	13825
GO:0055029	nuclear DNA-directed RNA polymerase complex	0.999999999984942	-1.5058043638094e-11	93	0	0	212	13825
GO:0000803	sex chromosome	0.999999999986539	-1.34609906436431e-11	34	0	0	212	13825
GO:0044447	axoneme part	0.999999999986539	-1.34609906436431e-11	34	0	0	212	13825
GO:0042622	photoreceptor outer segment membrane	0.999999999986702	-1.32983493274694e-11	11	0	0	212	13825
GO:0000783	nuclear telomere cap complex	0.999999999986702	-1.32983493274694e-11	11	0	0	212	13825
GO:0032156	septin cytoskeleton	0.999999999986702	-1.32983493274694e-11	11	0	0	212	13825
GO:0030897	HOPS complex	0.999999999986702	-1.32983493274694e-11	11	0	0	212	13825
GO:1990454	L-type voltage-gated calcium channel complex	0.999999999986702	-1.32983493274694e-11	11	0	0	212	13825
GO:0044453	nuclear membrane part	0.999999999986702	-1.32983493274694e-11	11	0	0	212	13825
GO:0044615	nuclear pore nuclear basket	0.999999999986702	-1.32983493274694e-11	11	0	0	212	13825
GO:0048188	Set1C/COMPASS complex	0.999999999986702	-1.32983493274694e-11	11	0	0	212	13825
GO:0005744	TIM23 mitochondrial import inner membrane translocase complex	0.999999999986702	-1.32983493274694e-11	11	0	0	212	13825
GO:0005952	cAMP-dependent protein kinase complex	0.999999999986702	-1.32983493274694e-11	11	0	0	212	13825
GO:1990907	beta-catenin-TCF complex	0.999999999986702	-1.32983493274694e-11	11	0	0	212	13825
GO:0032591	dendritic spine membrane	0.999999999986702	-1.32983493274694e-11	11	0	0	212	13825
GO:1990124	messenger ribonucleoprotein complex	0.999999999986702	-1.32983493274694e-11	11	0	0	212	13825
GO:0030123	AP-3 adaptor complex	0.999999999986702	-1.32983493274694e-11	11	0	0	212	13825
GO:0045263	proton-transporting ATP synthase complex, coupling factor F(o)	0.999999999986702	-1.32983493274694e-11	11	0	0	212	13825
GO:0000137	Golgi cis cisterna	0.999999999986702	-1.32983493274694e-11	11	0	0	212	13825
GO:0090543	Flemming body	0.999999999986702	-1.32983493274694e-11	11	0	0	212	13825
GO:0032797	SMN complex	0.999999999986702	-1.32983493274694e-11	11	0	0	212	13825
GO:0072546	ER membrane protein complex	0.999999999986702	-1.32983493274694e-11	11	0	0	212	13825
GO:0098981	cholinergic synapse	0.999999999986702	-1.32983493274694e-11	11	0	0	212	13825
GO:0000782	telomere cap complex	0.999999999986702	-1.32983493274694e-11	11	0	0	212	13825
GO:0033391	chromatoid body	0.999999999986702	-1.32983493274694e-11	11	0	0	212	13825
GO:0030008	TRAPP complex	0.999999999986702	-1.32983493274694e-11	11	0	0	212	13825
GO:0098691	dopaminergic synapse	0.999999999986702	-1.32983493274694e-11	11	0	0	212	13825
GO:0000124	SAGA complex	0.999999999986702	-1.32983493274694e-11	11	0	0	212	13825
GO:0032009	early phagosome	0.999999999986702	-1.32983493274694e-11	11	0	0	212	13825
GO:0002177	manchette	0.999999999986702	-1.32983493274694e-11	11	0	0	212	13825
GO:0061700	GATOR2 complex	0.999999999986702	-1.32983493274694e-11	11	0	0	212	13825
GO:0099026	anchored component of presynaptic membrane	0.999999999986702	-1.32983493274694e-11	11	0	0	212	13825
GO:0044233	mitochondria-associated endoplasmic reticulum membrane	0.999999999986702	-1.32983493274694e-11	11	0	0	212	13825
GO:0090576	RNA polymerase III transcription factor complex	0.999999999986702	-1.32983493274694e-11	11	0	0	212	13825
GO:0030688	preribosome, small subunit precursor	0.999999999986702	-1.32983493274694e-11	11	0	0	212	13825
GO:0030914	STAGA complex	0.999999999986702	-1.32983493274694e-11	11	0	0	212	13825
GO:1990023	mitotic spindle midzone	0.999999999986702	-1.32983493274694e-11	11	0	0	212	13825
GO:0031932	TORC2 complex	0.999999999986702	-1.32983493274694e-11	11	0	0	212	13825
GO:0097542	ciliary tip	0.999999999986702	-1.32983493274694e-11	11	0	0	212	13825
GO:0098684	photoreceptor ribbon synapse	0.999999999986702	-1.32983493274694e-11	11	0	0	212	13825
GO:0000138	Golgi trans cisterna	0.999999999986702	-1.32983493274694e-11	11	0	0	212	13825
GO:0005882	intermediate filament	0.999999999986927	-1.30730343205287e-11	61	0	0	212	13825
GO:0035327	transcriptionally active chromatin	0.999999999988201	-1.17994904100789e-11	22	0	0	212	13825
GO:0097470	ribbon synapse	0.999999999988201	-1.17994904100789e-11	22	0	0	212	13825
GO:0071782	endoplasmic reticulum tubular network	0.999999999988201	-1.17994904100789e-11	22	0	0	212	13825
GO:0035371	microtubule plus-end	0.999999999988201	-1.17994904100789e-11	22	0	0	212	13825
GO:0005838	proteasome regulatory particle	0.999999999988201	-1.17994904100789e-11	22	0	0	212	13825
GO:0043601	nuclear replisome	0.999999999988201	-1.17994904100789e-11	22	0	0	212	13825
GO:0005865	striated muscle thin filament	0.999999999988201	-1.17994904100789e-11	22	0	0	212	13825
GO:0070847	core mediator complex	0.999999999988718	-1.1282286436385e-11	8	0	0	212	13825
GO:0097197	tetraspanin-enriched microdomain	0.999999999988718	-1.1282286436385e-11	8	0	0	212	13825
GO:0090533	cation-transporting ATPase complex	0.999999999988718	-1.1282286436385e-11	8	0	0	212	13825
GO:0032541	cortical endoplasmic reticulum	0.999999999988718	-1.1282286436385e-11	8	0	0	212	13825
GO:0000506	glycosylphosphatidylinositol-N-acetylglucosaminyltransferase (GPI-GnT) complex	0.999999999988718	-1.1282286436385e-11	8	0	0	212	13825
GO:0036057	slit diaphragm	0.999999999988718	-1.1282286436385e-11	8	0	0	212	13825
GO:0071541	eukaryotic translation initiation factor 3 complex, eIF3m	0.999999999988718	-1.1282286436385e-11	8	0	0	212	13825
GO:0001533	cornified envelope	0.999999999988718	-1.1282286436385e-11	8	0	0	212	13825
GO:0043203	axon hillock	0.999999999988718	-1.1282286436385e-11	8	0	0	212	13825
GO:0005859	muscle myosin complex	0.999999999988718	-1.1282286436385e-11	8	0	0	212	13825
GO:0008250	oligosaccharyltransferase complex	0.999999999988718	-1.1282286436385e-11	8	0	0	212	13825
GO:0031298	replication fork protection complex	0.999999999988718	-1.1282286436385e-11	8	0	0	212	13825
GO:0016593	Cdc73/Paf1 complex	0.999999999988718	-1.1282286436385e-11	8	0	0	212	13825
GO:0000813	ESCRT I complex	0.999999999988718	-1.1282286436385e-11	8	0	0	212	13825
GO:0044352	pinosome	0.999999999988718	-1.1282286436385e-11	8	0	0	212	13825
GO:0099078	BORC complex	0.999999999988718	-1.1282286436385e-11	8	0	0	212	13825
GO:0036056	filtration diaphragm	0.999999999988718	-1.1282286436385e-11	8	0	0	212	13825
GO:0090571	RNA polymerase II transcription repressor complex	0.999999999988718	-1.1282286436385e-11	8	0	0	212	13825
GO:0034464	BBSome	0.999999999988718	-1.1282286436385e-11	8	0	0	212	13825
GO:0099544	perisynaptic space	0.999999999988718	-1.1282286436385e-11	8	0	0	212	13825
GO:1990635	proximal dendrite	0.999999999988718	-1.1282286436385e-11	8	0	0	212	13825
GO:0031314	extrinsic component of mitochondrial inner membrane	0.999999999988718	-1.1282286436385e-11	8	0	0	212	13825
GO:0005775	vacuolar lumen	0.999999999988718	-1.1282286436385e-11	8	0	0	212	13825
GO:1990316	Atg1/ULK1 kinase complex	0.999999999988718	-1.1282286436385e-11	8	0	0	212	13825
GO:0072669	tRNA-splicing ligase complex	0.999999999988718	-1.1282286436385e-11	8	0	0	212	13825
GO:0070419	nonhomologous end joining complex	0.999999999988718	-1.1282286436385e-11	8	0	0	212	13825
GO:0046581	intercellular canaliculus	0.999999999988718	-1.1282286436385e-11	8	0	0	212	13825
GO:0036396	RNA N6-methyladenosine methyltransferase complex	0.999999999988718	-1.1282286436385e-11	8	0	0	212	13825
GO:1990909	Wnt signalosome	0.999999999988718	-1.1282286436385e-11	8	0	0	212	13825
GO:0042587	glycogen granule	0.999999999988718	-1.1282286436385e-11	8	0	0	212	13825
GO:0030056	hemidesmosome	0.999999999988718	-1.1282286436385e-11	8	0	0	212	13825
GO:0032300	mismatch repair complex	0.999999999988718	-1.1282286436385e-11	8	0	0	212	13825
GO:0030314	junctional membrane complex	0.999999999988718	-1.1282286436385e-11	8	0	0	212	13825
GO:0098843	postsynaptic endocytic zone	0.999999999988718	-1.1282286436385e-11	8	0	0	212	13825
GO:0070652	HAUS complex	0.999999999988718	-1.1282286436385e-11	8	0	0	212	13825
GO:0031258	lamellipodium membrane	0.999999999988718	-1.1282286436385e-11	8	0	0	212	13825
GO:0097441	basal dendrite	0.999999999988718	-1.1282286436385e-11	8	0	0	212	13825
GO:0099535	synapse-associated extracellular matrix	0.999999999988718	-1.1282286436385e-11	8	0	0	212	13825
GO:0044354	macropinosome	0.999999999988718	-1.1282286436385e-11	8	0	0	212	13825
GO:0008541	proteasome regulatory particle, lid subcomplex	0.999999999988718	-1.1282286436385e-11	8	0	0	212	13825
GO:0045293	mRNA editing complex	0.999999999988718	-1.1282286436385e-11	8	0	0	212	13825
GO:0000164	protein phosphatase type 1 complex	0.999999999988718	-1.1282286436385e-11	8	0	0	212	13825
GO:0048500	signal recognition particle	0.999999999988718	-1.1282286436385e-11	8	0	0	212	13825
GO:0005688	U6 snRNP	0.999999999988718	-1.1282286436385e-11	8	0	0	212	13825
GO:0042599	lamellar body	0.999999999988718	-1.1282286436385e-11	8	0	0	212	13825
GO:1904115	axon cytoplasm	0.999999999988718	-1.1282286436385e-11	8	0	0	212	13825
GO:0016600	flotillin complex	0.999999999988718	-1.1282286436385e-11	8	0	0	212	13825
GO:0097733	photoreceptor cell cilium	0.999999999988965	-1.10352397632281e-11	81	0	0	212	13825
GO:0000123	histone acetyltransferase complex	0.999999999988965	-1.10352397632281e-11	81	0	0	212	13825
GO:0097637	integral component of autophagosome membrane	0.999999999990452	-9.54849047052342e-12	1	0	0	212	13825
GO:0098875	epididymosome	0.999999999990452	-9.54849047052342e-12	1	0	0	212	13825
GO:0098547	lumenal side of Golgi membrane	0.999999999990452	-9.54849047052342e-12	1	0	0	212	13825
GO:0034245	mitochondrial DNA-directed RNA polymerase complex	0.999999999990452	-9.54849047052342e-12	1	0	0	212	13825
GO:0099573	glutamatergic postsynaptic density	0.999999999990452	-9.54849047052342e-12	1	0	0	212	13825
GO:0014801	longitudinal sarcoplasmic reticulum	0.999999999990452	-9.54849047052342e-12	1	0	0	212	13825
GO:0031592	centrosomal corona	0.999999999990452	-9.54849047052342e-12	1	0	0	212	13825
GO:0097505	Rad6-Rad18 complex	0.999999999990452	-9.54849047052342e-12	1	0	0	212	13825
GO:0061829	basal tubulobulbar complex	0.999999999990452	-9.54849047052342e-12	1	0	0	212	13825
GO:0030685	nucleolar preribosome	0.999999999990452	-9.54849047052342e-12	1	0	0	212	13825
GO:0090534	calcium ion-transporting ATPase complex	0.999999999990452	-9.54849047052342e-12	1	0	0	212	13825
GO:0075341	host cell PML body	0.999999999990452	-9.54849047052342e-12	1	0	0	212	13825
GO:1990795	rod bipolar cell terminal bouton	0.999999999990452	-9.54849047052342e-12	1	0	0	212	13825
GO:0000924	gamma-tubulin ring complex, centrosomal	0.999999999990452	-9.54849047052342e-12	1	0	0	212	13825
GO:0033100	NuA3 histone acetyltransferase complex	0.999999999990452	-9.54849047052342e-12	1	0	0	212	13825
GO:0031303	integral component of endosome membrane	0.999999999990452	-9.54849047052342e-12	1	0	0	212	13825
GO:0090651	apical cytoplasm	0.999999999990452	-9.54849047052342e-12	1	0	0	212	13825
GO:0005592	collagen type XI trimer	0.999999999990452	-9.54849047052342e-12	1	0	0	212	13825
GO:0032173	septin collar	0.999999999990452	-9.54849047052342e-12	1	0	0	212	13825
GO:0002169	3-methylcrotonyl-CoA carboxylase complex, mitochondrial	0.999999999990452	-9.54849047052342e-12	1	0	0	212	13825
GO:0090732	cofilin-actin rod	0.999999999990452	-9.54849047052342e-12	1	0	0	212	13825
GO:0070176	DRM complex	0.999999999990452	-9.54849047052342e-12	1	0	0	212	13825
GO:0070762	nuclear pore transmembrane ring	0.999999999990452	-9.54849047052342e-12	1	0	0	212	13825
GO:0070274	RES complex	0.999999999990452	-9.54849047052342e-12	1	0	0	212	13825
GO:0044796	DNA polymerase processivity factor complex	0.999999999990452	-9.54849047052342e-12	1	0	0	212	13825
GO:0071540	eukaryotic translation initiation factor 3 complex, eIF3e	0.999999999990452	-9.54849047052342e-12	1	0	0	212	13825
GO:1990707	nuclear subtelomeric heterochromatin	0.999999999990452	-9.54849047052342e-12	1	0	0	212	13825
GO:0017071	intracellular cyclic nucleotide activated cation channel complex	0.999999999990452	-9.54849047052342e-12	1	0	0	212	13825
GO:0005943	phosphatidylinositol 3-kinase complex, class IA	0.999999999990452	-9.54849047052342e-12	1	0	0	212	13825
GO:0016014	dystrobrevin complex	0.999999999990452	-9.54849047052342e-12	1	0	0	212	13825
GO:1990427	stereocilia tip-link density	0.999999999990452	-9.54849047052342e-12	1	0	0	212	13825
GO:0034678	integrin alpha8-beta1 complex	0.999999999990452	-9.54849047052342e-12	1	0	0	212	13825
GO:0034753	nuclear aryl hydrocarbon receptor complex	0.999999999990452	-9.54849047052342e-12	1	0	0	212	13825
GO:0017117	single-stranded DNA-dependent ATP-dependent DNA helicase complex	0.999999999990452	-9.54849047052342e-12	1	0	0	212	13825
GO:0061850	growth cone leading edge	0.999999999990452	-9.54849047052342e-12	1	0	0	212	13825
GO:0005602	complement component C1 complex	0.999999999990452	-9.54849047052342e-12	1	0	0	212	13825
GO:0034669	integrin alpha4-beta7 complex	0.999999999990452	-9.54849047052342e-12	1	0	0	212	13825
GO:0097057	TRAF2-GSTP1 complex	0.999999999990452	-9.54849047052342e-12	1	0	0	212	13825
GO:0090619	meiotic spindle pole	0.999999999990452	-9.54849047052342e-12	1	0	0	212	13825
GO:1990794	basolateral part of cell	0.999999999990452	-9.54849047052342e-12	1	0	0	212	13825
GO:0035838	growing cell tip	0.999999999990452	-9.54849047052342e-12	1	0	0	212	13825
GO:0070772	PAS complex	0.999999999990452	-9.54849047052342e-12	1	0	0	212	13825
GO:0061845	neuron projection branch point	0.999999999990452	-9.54849047052342e-12	1	0	0	212	13825
GO:0044190	host cell mitochondrial envelope	0.999999999990452	-9.54849047052342e-12	1	0	0	212	13825
GO:0039713	viral factory	0.999999999990452	-9.54849047052342e-12	1	0	0	212	13825
GO:0035693	NOS2-CD74 complex	0.999999999990452	-9.54849047052342e-12	1	0	0	212	13825
GO:0005880	nuclear microtubule	0.999999999990452	-9.54849047052342e-12	1	0	0	212	13825
GO:1990070	TRAPPI protein complex	0.999999999990452	-9.54849047052342e-12	1	0	0	212	13825
GO:0098533	ATPase dependent transmembrane transport complex	0.999999999990452	-9.54849047052342e-12	1	0	0	212	13825
GO:0000111	nucleotide-excision repair factor 2 complex	0.999999999990452	-9.54849047052342e-12	1	0	0	212	13825
GO:0070685	macropinocytic cup	0.999999999990452	-9.54849047052342e-12	1	0	0	212	13825
GO:0072492	host cell mitochondrial intermembrane space	0.999999999990452	-9.54849047052342e-12	1	0	0	212	13825
GO:0097135	cyclin E2-CDK2 complex	0.999999999990452	-9.54849047052342e-12	1	0	0	212	13825
GO:0002111	BRCA2-BRAF35 complex	0.999999999990452	-9.54849047052342e-12	1	0	0	212	13825
GO:0039714	cytoplasmic viral factory	0.999999999990452	-9.54849047052342e-12	1	0	0	212	13825
GO:0030312	external encapsulating structure	0.999999999990452	-9.54849047052342e-12	1	0	0	212	13825
GO:0042272	nuclear RNA export factor complex	0.999999999990452	-9.54849047052342e-12	1	0	0	212	13825
GO:0000112	nucleotide-excision repair factor 3 complex	0.999999999990452	-9.54849047052342e-12	1	0	0	212	13825
GO:0072517	host cell viral assembly compartment	0.999999999990452	-9.54849047052342e-12	1	0	0	212	13825
GO:0061846	dendritic spine cytoplasm	0.999999999990452	-9.54849047052342e-12	1	0	0	212	13825
GO:0035355	Toll-like receptor 2-Toll-like receptor 6 protein complex	0.999999999990452	-9.54849047052342e-12	1	0	0	212	13825
GO:0035578	azurophil granule lumen	0.999999999990452	-9.54849047052342e-12	1	0	0	212	13825
GO:0009336	sulfate adenylyltransferase complex (ATP)	0.999999999990452	-9.54849047052342e-12	1	0	0	212	13825
GO:1990718	axonemal central pair projection	0.999999999990452	-9.54849047052342e-12	1	0	0	212	13825
GO:0098998	extrinsic component of postsynaptic early endosome membrane	0.999999999990452	-9.54849047052342e-12	1	0	0	212	13825
GO:0031475	myosin V complex	0.999999999990452	-9.54849047052342e-12	1	0	0	212	13825
GO:0097233	alveolar lamellar body membrane	0.999999999990452	-9.54849047052342e-12	1	0	0	212	13825
GO:0038045	large latent transforming growth factor-beta complex	0.999999999990452	-9.54849047052342e-12	1	0	0	212	13825
GO:0019815	B cell receptor complex	0.999999999990452	-9.54849047052342e-12	1	0	0	212	13825
GO:0098595	perivitelline space	0.999999999990452	-9.54849047052342e-12	1	0	0	212	13825
GO:0019774	proteasome core complex, beta-subunit complex	0.999999999990452	-9.54849047052342e-12	1	0	0	212	13825
GO:0070516	CAK-ERCC2 complex	0.999999999990452	-9.54849047052342e-12	1	0	0	212	13825
GO:0000229	cytoplasmic chromosome	0.999999999990452	-9.54849047052342e-12	1	0	0	212	13825
GO:0005691	U6atac snRNP	0.999999999990452	-9.54849047052342e-12	1	0	0	212	13825
GO:0010370	perinucleolar chromocenter	0.999999999990452	-9.54849047052342e-12	1	0	0	212	13825
GO:0034688	integrin alphaM-beta2 complex	0.999999999990452	-9.54849047052342e-12	1	0	0	212	13825
GO:0009346	citrate lyase complex	0.999999999990452	-9.54849047052342e-12	1	0	0	212	13825
GO:0009360	DNA polymerase III complex	0.999999999990452	-9.54849047052342e-12	1	0	0	212	13825
GO:0000324	fungal-type vacuole	0.999999999990452	-9.54849047052342e-12	1	0	0	212	13825
GO:0042643	actomyosin, actin portion	0.999999999990452	-9.54849047052342e-12	1	0	0	212	13825
GO:0034777	recycling endosome lumen	0.999999999990452	-9.54849047052342e-12	1	0	0	212	13825
GO:1990673	intrinsic component of endoplasmic reticulum-Golgi intermediate compartment (ERGIC) membrane	0.999999999990452	-9.54849047052342e-12	1	0	0	212	13825
GO:0000802	transverse filament	0.999999999990452	-9.54849047052342e-12	1	0	0	212	13825
GO:0097145	BAK complex	0.999999999990452	-9.54849047052342e-12	1	0	0	212	13825
GO:0033565	ESCRT-0 complex	0.999999999990452	-9.54849047052342e-12	1	0	0	212	13825
GO:0061474	phagolysosome membrane	0.999999999990452	-9.54849047052342e-12	1	0	0	212	13825
GO:0098647	collagen beaded filament	0.999999999990452	-9.54849047052342e-12	1	0	0	212	13825
GO:0071665	gamma-catenin-TCF7L2 complex	0.999999999990452	-9.54849047052342e-12	1	0	0	212	13825
GO:0061835	ventral surface of cell	0.999999999990452	-9.54849047052342e-12	1	0	0	212	13825
GO:0032997	Fc receptor complex	0.999999999990452	-9.54849047052342e-12	1	0	0	212	13825
GO:0044231	host cell presynaptic membrane	0.999999999990452	-9.54849047052342e-12	1	0	0	212	13825
GO:0005895	interleukin-5 receptor complex	0.999999999990452	-9.54849047052342e-12	1	0	0	212	13825
GO:0036053	glomerular endothelium fenestra	0.999999999990452	-9.54849047052342e-12	1	0	0	212	13825
GO:0030934	anchoring collagen complex	0.999999999990452	-9.54849047052342e-12	1	0	0	212	13825
GO:1990674	Golgi cis cisterna membrane	0.999999999990452	-9.54849047052342e-12	1	0	0	212	13825
GO:1990467	NuA3a histone acetyltransferase complex	0.999999999990452	-9.54849047052342e-12	1	0	0	212	13825
GO:0031477	myosin VII complex	0.999999999990452	-9.54849047052342e-12	1	0	0	212	13825
GO:0120135	distal portion of axoneme	0.999999999990452	-9.54849047052342e-12	1	0	0	212	13825
GO:0055120	striated muscle dense body	0.999999999990452	-9.54849047052342e-12	1	0	0	212	13825
GO:0033291	eukaryotic 80S initiation complex	0.999999999990452	-9.54849047052342e-12	1	0	0	212	13825
GO:0048180	activin complex	0.999999999990452	-9.54849047052342e-12	1	0	0	212	13825
GO:0033290	eukaryotic 48S preinitiation complex	0.999999999990452	-9.54849047052342e-12	1	0	0	212	13825
GO:0044284	mitochondrial crista junction	0.999999999990452	-9.54849047052342e-12	1	0	0	212	13825
GO:0098954	presynaptic endosome membrane	0.999999999990452	-9.54849047052342e-12	1	0	0	212	13825
GO:0043529	GET complex	0.999999999990452	-9.54849047052342e-12	1	0	0	212	13825
GO:1902912	pyruvate kinase complex	0.999999999990452	-9.54849047052342e-12	1	0	0	212	13825
GO:0120134	proximal portion of axoneme	0.999999999990452	-9.54849047052342e-12	1	0	0	212	13825
GO:0005586	collagen type III trimer	0.999999999990452	-9.54849047052342e-12	1	0	0	212	13825
GO:0099020	perinuclear endoplasmic reticulum lumen	0.999999999990452	-9.54849047052342e-12	1	0	0	212	13825
GO:0032010	phagolysosome	0.999999999990452	-9.54849047052342e-12	1	0	0	212	13825
GO:0034365	discoidal high-density lipoprotein particle	0.999999999990452	-9.54849047052342e-12	1	0	0	212	13825
GO:0098955	intrinsic component of presynaptic endosome membrane	0.999999999990452	-9.54849047052342e-12	1	0	0	212	13825
GO:1990298	bub1-bub3 complex	0.999999999990452	-9.54849047052342e-12	1	0	0	212	13825
GO:0052718	tRNA-specific adenosine-34 deaminase complex	0.999999999990452	-9.54849047052342e-12	1	0	0	212	13825
GO:0030691	Noc2p-Noc3p complex	0.999999999990452	-9.54849047052342e-12	1	0	0	212	13825
GO:0005969	serine-pyruvate aminotransferase complex	0.999999999990452	-9.54849047052342e-12	1	0	0	212	13825
GO:1990844	interfibrillar mitochondrion	0.999999999990452	-9.54849047052342e-12	1	0	0	212	13825
GO:0031905	early endosome lumen	0.999999999990452	-9.54849047052342e-12	1	0	0	212	13825
GO:0110070	cellularization cleavage furrow	0.999999999990452	-9.54849047052342e-12	1	0	0	212	13825
GO:0061834	actin filament branch point	0.999999999990452	-9.54849047052342e-12	1	0	0	212	13825
GO:0044599	AP-5 adaptor complex	0.999999999990452	-9.54849047052342e-12	1	0	0	212	13825
GO:0098753	anchored component of the cytoplasmic side of the plasma membrane	0.999999999990452	-9.54849047052342e-12	1	0	0	212	13825
GO:0097462	Lewy neurite	0.999999999990452	-9.54849047052342e-12	1	0	0	212	13825
GO:0031431	Dbf4-dependent protein kinase complex	0.999999999990452	-9.54849047052342e-12	1	0	0	212	13825
GO:1990843	subsarcolemmal mitochondrion	0.999999999990452	-9.54849047052342e-12	1	0	0	212	13825
GO:0070860	RNA polymerase I core factor complex	0.999999999990452	-9.54849047052342e-12	1	0	0	212	13825
GO:0098560	cytoplasmic side of late endosome membrane	0.999999999990452	-9.54849047052342e-12	1	0	0	212	13825
GO:0002144	cytosolic tRNA wobble base thiouridylase complex	0.999999999990452	-9.54849047052342e-12	1	0	0	212	13825
GO:0097489	multivesicular body, internal vesicle lumen	0.999999999990452	-9.54849047052342e-12	1	0	0	212	13825
GO:0034998	oligosaccharyltransferase I complex	0.999999999990452	-9.54849047052342e-12	1	0	0	212	13825
GO:0097144	BAX complex	0.999999999990452	-9.54849047052342e-12	1	0	0	212	13825
GO:1990047	spindle matrix	0.999999999990452	-9.54849047052342e-12	1	0	0	212	13825
GO:0045274	plasma membrane respiratory chain complex II	0.999999999990452	-9.54849047052342e-12	1	0	0	212	13825
GO:1990780	cytoplasmic side of dendritic spine plasma membrane	0.999999999990452	-9.54849047052342e-12	1	0	0	212	13825
GO:0098965	extracellular matrix of synaptic cleft	0.999999999990452	-9.54849047052342e-12	1	0	0	212	13825
GO:0071021	U2-type post-spliceosomal complex	0.999999999990452	-9.54849047052342e-12	1	0	0	212	13825
GO:0098594	mucin granule	0.999999999990452	-9.54849047052342e-12	1	0	0	212	13825
GO:0031673	H zone	0.999999999990452	-9.54849047052342e-12	1	0	0	212	13825
GO:0019814	immunoglobulin complex	0.999999999990452	-9.54849047052342e-12	1	0	0	212	13825
GO:0045265	proton-transporting ATP synthase, stator stalk	0.999999999990452	-9.54849047052342e-12	1	0	0	212	13825
GO:0042105	alpha-beta T cell receptor complex	0.999999999990452	-9.54849047052342e-12	1	0	0	212	13825
GO:0034506	chromosome, centromeric core domain	0.999999999990452	-9.54849047052342e-12	1	0	0	212	13825
GO:0140261	BCOR complex	0.999999999990452	-9.54849047052342e-12	1	0	0	212	13825
GO:0005674	transcription factor TFIIF complex	0.999999999990452	-9.54849047052342e-12	1	0	0	212	13825
GO:0097636	intrinsic component of autophagosome membrane	0.999999999990452	-9.54849047052342e-12	1	0	0	212	13825
GO:0031389	Rad17 RFC-like complex	0.999999999990452	-9.54849047052342e-12	1	0	0	212	13825
GO:0099400	caveola neck	0.999999999990452	-9.54849047052342e-12	1	0	0	212	13825
GO:0034693	U11/U12 snRNP	0.999999999990452	-9.54849047052342e-12	1	0	0	212	13825
GO:0008352	katanin complex	0.999999999990452	-9.54849047052342e-12	1	0	0	212	13825
GO:1904602	serotonin-activated cation-selective channel complex	0.999999999990452	-9.54849047052342e-12	1	0	0	212	13825
GO:0097132	cyclin D2-CDK6 complex	0.999999999990452	-9.54849047052342e-12	1	0	0	212	13825
GO:0014804	terminal cisterna lumen	0.999999999990452	-9.54849047052342e-12	1	0	0	212	13825
GO:0097414	classical Lewy body	0.999999999990452	-9.54849047052342e-12	1	0	0	212	13825
GO:1990572	TERT-RMRP complex	0.999999999990452	-9.54849047052342e-12	1	0	0	212	13825
GO:0000329	fungal-type vacuole membrane	0.999999999990452	-9.54849047052342e-12	1	0	0	212	13825
GO:0043257	laminin-8 complex	0.999999999990452	-9.54849047052342e-12	1	0	0	212	13825
GO:0097058	CRLF-CLCF1 complex	0.999999999990452	-9.54849047052342e-12	1	0	0	212	13825
GO:0038038	G protein-coupled receptor homodimeric complex	0.999999999990452	-9.54849047052342e-12	1	0	0	212	13825
GO:0044228	host cell surface	0.999999999990452	-9.54849047052342e-12	1	0	0	212	13825
GO:0005589	collagen type VI trimer	0.999999999990452	-9.54849047052342e-12	1	0	0	212	13825
GO:0033644	host cell membrane	0.999999999990452	-9.54849047052342e-12	1	0	0	212	13825
GO:0034685	integrin alphav-beta6 complex	0.999999999990452	-9.54849047052342e-12	1	0	0	212	13825
GO:1905720	cytoplasmic microtubule bundle	0.999999999990452	-9.54849047052342e-12	1	0	0	212	13825
GO:0032144	4-aminobutyrate transaminase complex	0.999999999990452	-9.54849047052342e-12	1	0	0	212	13825
GO:0031207	Sec62/Sec63 complex	0.999999999990452	-9.54849047052342e-12	1	0	0	212	13825
GO:0045282	plasma membrane succinate dehydrogenase complex	0.999999999990452	-9.54849047052342e-12	1	0	0	212	13825
GO:0044195	nucleoplasmic reticulum	0.999999999990452	-9.54849047052342e-12	1	0	0	212	13825
GO:0035577	azurophil granule membrane	0.999999999990452	-9.54849047052342e-12	1	0	0	212	13825
GO:0044289	contact site	0.999999999990452	-9.54849047052342e-12	1	0	0	212	13825
GO:0098577	inactive sex chromosome	0.999999999990452	-9.54849047052342e-12	1	0	0	212	13825
GO:1990008	neurosecretory vesicle	0.999999999990452	-9.54849047052342e-12	1	0	0	212	13825
GO:1990826	nucleoplasmic periphery of the nuclear pore complex	0.999999999990452	-9.54849047052342e-12	1	0	0	212	13825
GO:0002947	tumor necrosis factor receptor superfamily complex	0.999999999990452	-9.54849047052342e-12	1	0	0	212	13825
GO:0099143	presynaptic actin cytoskeleton	0.999999999990452	-9.54849047052342e-12	1	0	0	212	13825
GO:0099065	integral component of spine apparatus membrane	0.999999999990452	-9.54849047052342e-12	1	0	0	212	13825
GO:1905370	serine-type endopeptidase complex	0.999999999990452	-9.54849047052342e-12	1	0	0	212	13825
GO:0005595	collagen type XII trimer	0.999999999990452	-9.54849047052342e-12	1	0	0	212	13825
GO:0033597	mitotic checkpoint complex	0.999999999990452	-9.54849047052342e-12	1	0	0	212	13825
GO:0032419	extrinsic component of lysosome membrane	0.999999999990452	-9.54849047052342e-12	1	0	0	212	13825
GO:0098896	postsynaptic early endosome membrane	0.999999999990452	-9.54849047052342e-12	1	0	0	212	13825
GO:0036020	endolysosome membrane	0.999999999990452	-9.54849047052342e-12	1	0	0	212	13825
GO:0097598	sperm cytoplasmic droplet	0.999999999990452	-9.54849047052342e-12	1	0	0	212	13825
GO:0070826	paraferritin complex	0.999999999990452	-9.54849047052342e-12	1	0	0	212	13825
GO:0042564	NLS-dependent protein nuclear import complex	0.999999999990452	-9.54849047052342e-12	1	0	0	212	13825
GO:0035370	UBC13-UEV1A complex	0.999999999990452	-9.54849047052342e-12	1	0	0	212	13825
GO:0032398	MHC class Ib protein complex	0.999999999990452	-9.54849047052342e-12	1	0	0	212	13825
GO:1990038	Lewy body corona	0.999999999990452	-9.54849047052342e-12	1	0	0	212	13825
GO:0030849	autosome	0.999999999990452	-9.54849047052342e-12	1	0	0	212	13825
GO:0097232	lamellar body membrane	0.999999999990452	-9.54849047052342e-12	1	0	0	212	13825
GO:0097124	cyclin A2-CDK2 complex	0.999999999990452	-9.54849047052342e-12	1	0	0	212	13825
GO:0071561	nucleus-vacuole junction	0.999999999990452	-9.54849047052342e-12	1	0	0	212	13825
GO:1990917	ooplasm	0.999999999990452	-9.54849047052342e-12	1	0	0	212	13825
GO:0005831	steroid hormone aporeceptor complex	0.999999999990452	-9.54849047052342e-12	1	0	0	212	13825
GO:0035525	NF-kappaB p50/p65 complex	0.999999999990452	-9.54849047052342e-12	1	0	0	212	13825
GO:0070992	translation initiation complex	0.999999999990452	-9.54849047052342e-12	1	0	0	212	13825
GO:0005848	mRNA cleavage stimulating factor complex	0.999999999990452	-9.54849047052342e-12	1	0	0	212	13825
GO:0017054	negative cofactor 2 complex	0.999999999990452	-9.54849047052342e-12	1	0	0	212	13825
GO:0034752	cytosolic aryl hydrocarbon receptor complex	0.999999999990452	-9.54849047052342e-12	1	0	0	212	13825
GO:0032160	septin filament array	0.999999999990452	-9.54849047052342e-12	1	0	0	212	13825
GO:0070195	growth hormone receptor complex	0.999999999990452	-9.54849047052342e-12	1	0	0	212	13825
GO:0044207	translation initiation ternary complex	0.999999999990452	-9.54849047052342e-12	1	0	0	212	13825
GO:0099189	postsynaptic spectrin-associated cytoskeleton	0.999999999990452	-9.54849047052342e-12	1	0	0	212	13825
GO:0034592	synaptic vesicle lumen	0.999999999990452	-9.54849047052342e-12	1	0	0	212	13825
GO:0034718	SMN-Gemin2 complex	0.999999999990452	-9.54849047052342e-12	1	0	0	212	13825
GO:0033650	host cell mitochondrion	0.999999999990452	-9.54849047052342e-12	1	0	0	212	13825
GO:0005873	plus-end kinesin complex	0.999999999990452	-9.54849047052342e-12	1	0	0	212	13825
GO:1990701	integral component of endoplasmic reticulum-Golgi intermediate compartment (ERGIC) membrane	0.999999999990452	-9.54849047052342e-12	1	0	0	212	13825
GO:0150014	apical distal dendrite	0.999999999990452	-9.54849047052342e-12	1	0	0	212	13825
GO:1902503	adenylyltransferase complex	0.999999999990452	-9.54849047052342e-12	1	0	0	212	13825
GO:0097409	glial cytoplasmic inclusion	0.999999999990452	-9.54849047052342e-12	1	0	0	212	13825
GO:1990723	cytoplasmic periphery of the nuclear pore complex	0.999999999990452	-9.54849047052342e-12	1	0	0	212	13825
GO:0000274	mitochondrial proton-transporting ATP synthase, stator stalk	0.999999999990452	-9.54849047052342e-12	1	0	0	212	13825
GO:0070421	DNA ligase III-XRCC1 complex	0.999999999990452	-9.54849047052342e-12	1	0	0	212	13825
GO:0099067	integral component of presynaptic endosome membrane	0.999999999990452	-9.54849047052342e-12	1	0	0	212	13825
GO:0005914	spot adherens junction	0.999999999990452	-9.54849047052342e-12	1	0	0	212	13825
GO:0070618	Grb2-Sos complex	0.999999999990452	-9.54849047052342e-12	1	0	0	212	13825
GO:0031309	integral component of nuclear outer membrane	0.999999999990452	-9.54849047052342e-12	1	0	0	212	13825
GO:1990875	nucleoplasmic side of nuclear pore	0.999999999990452	-9.54849047052342e-12	1	0	0	212	13825
GO:0030892	mitotic cohesin complex	0.999999999990452	-9.54849047052342e-12	1	0	0	212	13825
GO:0035060	brahma complex	0.999999999990452	-9.54849047052342e-12	1	0	0	212	13825
GO:0031422	RecQ helicase-Topo III complex	0.999999999990452	-9.54849047052342e-12	1	0	0	212	13825
GO:0060171	stereocilium membrane	0.999999999990452	-9.54849047052342e-12	1	0	0	212	13825
GO:0009353	mitochondrial oxoglutarate dehydrogenase complex	0.999999999990452	-9.54849047052342e-12	1	0	0	212	13825
GO:0150002	distal dendrite	0.999999999990452	-9.54849047052342e-12	1	0	0	212	13825
GO:0060987	lipid tube	0.999999999990452	-9.54849047052342e-12	1	0	0	212	13825
GO:0097728	9+0 motile cilium	0.999999999990452	-9.54849047052342e-12	1	0	0	212	13825
GO:0043509	activin A complex	0.999999999990452	-9.54849047052342e-12	1	0	0	212	13825
GO:1990032	parallel fiber	0.999999999990452	-9.54849047052342e-12	1	0	0	212	13825
GO:1990026	hippocampal mossy fiber expansion	0.999999999990452	-9.54849047052342e-12	1	0	0	212	13825
GO:0035805	egg coat	0.999999999990452	-9.54849047052342e-12	1	0	0	212	13825
GO:0000417	HIR complex	0.999999999990452	-9.54849047052342e-12	1	0	0	212	13825
GO:0002095	caveolar macromolecular signaling complex	0.999999999990452	-9.54849047052342e-12	1	0	0	212	13825
GO:0031002	actin rod	0.999999999990452	-9.54849047052342e-12	1	0	0	212	13825
GO:0045092	interleukin-18 receptor complex	0.999999999990452	-9.54849047052342e-12	1	0	0	212	13825
GO:0098952	intrinsic component of spine apparatus membrane	0.999999999990452	-9.54849047052342e-12	1	0	0	212	13825
GO:1990031	pinceau fiber	0.999999999990452	-9.54849047052342e-12	1	0	0	212	13825
GO:0070435	Shc-EGFR complex	0.999999999990452	-9.54849047052342e-12	1	0	0	212	13825
GO:0098897	spine apparatus membrane	0.999999999990452	-9.54849047052342e-12	1	0	0	212	13825
GO:0097456	terminal loop	0.999999999990452	-9.54849047052342e-12	1	0	0	212	13825
GO:0042642	actomyosin, myosin complex part	0.999999999990452	-9.54849047052342e-12	1	0	0	212	13825
GO:0005731	nucleolus organizer region	0.999999999990452	-9.54849047052342e-12	1	0	0	212	13825
GO:0097630	intrinsic component of omegasome membrane	0.999999999990452	-9.54849047052342e-12	1	0	0	212	13825
GO:0000789	cytoplasmic chromatin	0.999999999990452	-9.54849047052342e-12	1	0	0	212	13825
GO:0097631	integral component of omegasome membrane	0.999999999990452	-9.54849047052342e-12	1	0	0	212	13825
GO:1990876	cytoplasmic side of nuclear pore	0.999999999990452	-9.54849047052342e-12	1	0	0	212	13825
GO:0033193	Lsd1/2 complex	0.999999999990452	-9.54849047052342e-12	1	0	0	212	13825
GO:0045323	interleukin-1 receptor complex	0.999999999990452	-9.54849047052342e-12	1	0	0	212	13825
GO:0061832	basal ectoplasmic specialization	0.999999999990452	-9.54849047052342e-12	1	0	0	212	13825
GO:0061826	podosome ring	0.999999999990452	-9.54849047052342e-12	1	0	0	212	13825
GO:0043626	PCNA complex	0.999999999990452	-9.54849047052342e-12	1	0	0	212	13825
GO:1990356	sumoylated E2 ligase complex	0.999999999990452	-9.54849047052342e-12	1	0	0	212	13825
GO:0097381	photoreceptor disc membrane	0.999999999990452	-9.54849047052342e-12	1	0	0	212	13825
GO:0034687	integrin alphaL-beta2 complex	0.999999999990452	-9.54849047052342e-12	1	0	0	212	13825
GO:0042022	interleukin-12 receptor complex	0.999999999990452	-9.54849047052342e-12	1	0	0	212	13825
GO:0000806	Y chromosome	0.999999999990452	-9.54849047052342e-12	1	0	0	212	13825
GO:0071914	prominosome	0.999999999990452	-9.54849047052342e-12	1	0	0	212	13825
GO:0043190	ATP-binding cassette (ABC) transporter complex	0.999999999990452	-9.54849047052342e-12	1	0	0	212	13825
GO:0017122	protein N-acetylglucosaminyltransferase complex	0.999999999990452	-9.54849047052342e-12	1	0	0	212	13825
GO:0005579	membrane attack complex	0.999999999990452	-9.54849047052342e-12	1	0	0	212	13825
GO:0035657	eRF1 methyltransferase complex	0.999999999990452	-9.54849047052342e-12	1	0	0	212	13825
GO:1990221	L-cysteine desulfurase complex	0.999999999990452	-9.54849047052342e-12	1	0	0	212	13825
GO:0031511	Mis6-Sim4 complex	0.999999999990452	-9.54849047052342e-12	1	0	0	212	13825
GO:0033593	BRCA2-MAGE-D1 complex	0.999999999990452	-9.54849047052342e-12	1	0	0	212	13825
GO:1990435	upper tip-link density	0.999999999990452	-9.54849047052342e-12	1	0	0	212	13825
GO:1990923	PET complex	0.999999999990452	-9.54849047052342e-12	1	0	0	212	13825
GO:0036266	Cdc48p-Npl4p-Vms1p AAA ATPase complex	0.999999999990452	-9.54849047052342e-12	1	0	0	212	13825
GO:0061742	chaperone-mediated autophagy translocation complex	0.999999999990452	-9.54849047052342e-12	1	0	0	212	13825
GO:0032998	Fc-epsilon receptor I complex	0.999999999990452	-9.54849047052342e-12	1	0	0	212	13825
GO:0044221	host cell synapse	0.999999999990452	-9.54849047052342e-12	1	0	0	212	13825
GO:0072536	interleukin-23 receptor complex	0.999999999990452	-9.54849047052342e-12	1	0	0	212	13825
GO:0044220	host cell perinuclear region of cytoplasm	0.999999999990452	-9.54849047052342e-12	1	0	0	212	13825
GO:0000333	telomerase catalytic core complex	0.999999999990452	-9.54849047052342e-12	1	0	0	212	13825
GO:0030874	nucleolar chromatin	0.999999999990452	-9.54849047052342e-12	1	0	0	212	13825
GO:1990468	NuA3b histone acetyltransferase complex	0.999999999990452	-9.54849047052342e-12	1	0	0	212	13825
GO:0097141	BIM-BCL-2 complex	0.999999999990452	-9.54849047052342e-12	1	0	0	212	13825
GO:0002140	stereocilia tip link	0.999999999990452	-9.54849047052342e-12	1	0	0	212	13825
GO:0009841	mitochondrial endopeptidase Clp complex	0.999999999990452	-9.54849047052342e-12	1	0	0	212	13825
GO:0097140	BIM-BCL-xl complex	0.999999999990452	-9.54849047052342e-12	1	0	0	212	13825
GO:0071133	alpha9-beta1 integrin-ADAM8 complex	0.999999999990452	-9.54849047052342e-12	1	0	0	212	13825
GO:0031308	intrinsic component of nuclear outer membrane	0.999999999990452	-9.54849047052342e-12	1	0	0	212	13825
GO:0016028	rhabdomere	0.999999999990452	-9.54849047052342e-12	1	0	0	212	13825
GO:0120003	hinge region between urothelial plaques of apical plasma membrane	0.999999999990452	-9.54849047052342e-12	1	0	0	212	13825
GO:0045272	plasma membrane respiratory chain complex I	0.999999999990452	-9.54849047052342e-12	1	0	0	212	13825
GO:1990421	subtelomeric heterochromatin	0.999999999990452	-9.54849047052342e-12	1	0	0	212	13825
GO:0034676	integrin alpha6-beta4 complex	0.999999999990452	-9.54849047052342e-12	1	0	0	212	13825
GO:0036019	endolysosome	0.999999999990452	-9.54849047052342e-12	1	0	0	212	13825
GO:0036126	sperm flagellum	0.999999999990561	-9.43908993201914e-12	78	0	0	212	13825
GO:0071013	catalytic step 2 spliceosome	0.999999999990561	-9.43908993201914e-12	78	0	0	212	13825
GO:0031594	neuromuscular junction	0.999999999990646	-9.35361257256789e-12	92	0	0	212	13825
GO:0005871	kinesin complex	0.999999999990811	-9.18929043192009e-12	45	0	0	212	13825
GO:0042645	mitochondrial nucleoid	0.999999999990811	-9.18929043192009e-12	45	0	0	212	13825
GO:0030119	AP-type membrane coat adaptor complex	0.999999999990811	-9.18929043192009e-12	45	0	0	212	13825
GO:0030118	clathrin coat	0.999999999990811	-9.18929043192009e-12	45	0	0	212	13825
GO:0009295	nucleoid	0.999999999990811	-9.18929043192009e-12	45	0	0	212	13825
GO:0098686	hippocampal mossy fiber to CA3 synapse	0.999999999990811	-9.18929043192009e-12	45	0	0	212	13825
GO:0032590	dendrite membrane	0.999999999991292	-8.7081058560621e-12	44	0	0	212	13825
GO:0030285	integral component of synaptic vesicle membrane	0.999999999991292	-8.7081058560621e-12	44	0	0	212	13825
GO:0070822	Sin3-type complex	0.999999999991833	-8.16689754128013e-12	15	0	0	212	13825
GO:0071565	nBAF complex	0.999999999991833	-8.16689754128013e-12	15	0	0	212	13825
GO:0031616	spindle pole centrosome	0.999999999991833	-8.16689754128013e-12	15	0	0	212	13825
GO:0005614	interstitial matrix	0.999999999991833	-8.16689754128013e-12	15	0	0	212	13825
GO:0043220	Schmidt-Lanterman incisure	0.999999999991833	-8.16689754128013e-12	15	0	0	212	13825
GO:0031011	Ino80 complex	0.999999999991833	-8.16689754128013e-12	15	0	0	212	13825
GO:0005852	eukaryotic translation initiation factor 3 complex	0.999999999991833	-8.16689754128013e-12	15	0	0	212	13825
GO:0016460	myosin II complex	0.999999999991833	-8.16689754128013e-12	15	0	0	212	13825
GO:0097449	astrocyte projection	0.999999999991833	-8.16689754128013e-12	15	0	0	212	13825
GO:0034719	SMN-Sm protein complex	0.999999999991833	-8.16689754128013e-12	15	0	0	212	13825
GO:0005682	U5 snRNP	0.999999999991833	-8.16689754128013e-12	15	0	0	212	13825
GO:0098845	postsynaptic endosome	0.999999999991833	-8.16689754128013e-12	15	0	0	212	13825
GO:0035102	PRC1 complex	0.999999999991833	-8.16689754128013e-12	15	0	0	212	13825
GO:0030669	clathrin-coated endocytic vesicle membrane	0.999999999991833	-8.16689754128013e-12	15	0	0	212	13825
GO:0030128	clathrin coat of endocytic vesicle	0.999999999991833	-8.16689754128013e-12	15	0	0	212	13825
GO:0005662	DNA replication factor A complex	0.999999999991833	-8.16689754128013e-12	15	0	0	212	13825
GO:0000176	nuclear exosome (RNase complex)	0.999999999991833	-8.16689754128013e-12	15	0	0	212	13825
GO:0031083	BLOC-1 complex	0.999999999991833	-8.16689754128013e-12	15	0	0	212	13825
GO:0071007	U2-type catalytic step 2 spliceosome	0.999999999993003	-6.99655517741117e-12	26	0	0	212	13825
GO:0005834	heterotrimeric G-protein complex	0.999999999993003	-6.99655517741117e-12	26	0	0	212	13825
GO:0030125	clathrin vesicle coat	0.999999999993003	-6.99655517741117e-12	26	0	0	212	13825
GO:1905360	GTPase complex	0.999999999993003	-6.99655517741117e-12	26	0	0	212	13825
GO:0097431	mitotic spindle pole	0.999999999993003	-6.99655517741117e-12	26	0	0	212	13825
GO:0097440	apical dendrite	0.999999999993003	-6.99655517741117e-12	26	0	0	212	13825
GO:0005689	U12-type spliceosomal complex	0.999999999993003	-6.99655517741117e-12	26	0	0	212	13825
GO:0031312	extrinsic component of organelle membrane	0.999999999993179	-6.82051272842967e-12	52	0	0	212	13825
GO:0045178	basal part of cell	0.999999999993179	-6.82051272842967e-12	52	0	0	212	13825
GO:0005844	polysome	0.999999999993199	-6.80076455524172e-12	70	0	0	212	13825
GO:0001669	acrosomal vesicle	0.999999999993199	-6.80076455524172e-12	70	0	0	212	13825
GO:0032592	integral component of mitochondrial membrane	0.99999999999332	-6.6799095762681e-12	64	0	0	212	13825
GO:0035869	ciliary transition zone	0.99999999999332	-6.6799095762681e-12	64	0	0	212	13825
GO:0005643	nuclear pore	0.99999999999332	-6.6799095762681e-12	64	0	0	212	13825
GO:0005814	centriole	0.999999999994141	-5.85908237525575e-12	101	0	0	212	13825
GO:0022626	cytosolic ribosome	0.999999999994141	-5.85908237525575e-12	101	0	0	212	13825
GO:0030140	trans-Golgi network transport vesicle	0.999999999994271	-5.72907140154752e-12	27	0	0	212	13825
GO:0044665	MLL1/2 complex	0.999999999994271	-5.72907140154752e-12	27	0	0	212	13825
GO:0097386	glial cell projection	0.999999999994271	-5.72907140154752e-12	27	0	0	212	13825
GO:0045334	clathrin-coated endocytic vesicle	0.999999999994271	-5.72907140154752e-12	27	0	0	212	13825
GO:0030131	clathrin adaptor complex	0.999999999994271	-5.72907140154752e-12	27	0	0	212	13825
GO:0030137	COPI-coated vesicle	0.999999999994271	-5.72907140154752e-12	27	0	0	212	13825
GO:0071339	MLL1 complex	0.999999999994271	-5.72907140154752e-12	27	0	0	212	13825
GO:0032839	dendrite cytoplasm	0.999999999994271	-5.72907140154752e-12	27	0	0	212	13825
GO:0098945	intrinsic component of presynaptic active zone membrane	0.999999999994271	-5.72907140154752e-12	27	0	0	212	13825
GO:0099023	vesicle tethering complex	0.999999999994444	-5.55572606636251e-12	60	0	0	212	13825
GO:0099146	intrinsic component of postsynaptic density membrane	0.99999999999515	-4.84952819729864e-12	75	0	0	212	13825
GO:0019005	SCF ubiquitin ligase complex	0.999999999995454	-4.54580246940259e-12	57	0	0	212	13825
GO:0005868	cytoplasmic dynein complex	0.99999999999551	-4.49043181908803e-12	19	0	0	212	13825
GO:0031306	intrinsic component of mitochondrial outer membrane	0.99999999999551	-4.49043181908803e-12	19	0	0	212	13825
GO:0090723	growth cone part	0.99999999999551	-4.49043181908803e-12	19	0	0	212	13825
GO:0005686	U2 snRNP	0.99999999999551	-4.49043181908803e-12	19	0	0	212	13825
GO:0097228	sperm principal piece	0.99999999999551	-4.49043181908803e-12	19	0	0	212	13825
GO:0005849	mRNA cleavage factor complex	0.99999999999551	-4.49043181908803e-12	19	0	0	212	13825
GO:0005680	anaphase-promoting complex	0.99999999999551	-4.49043181908803e-12	19	0	0	212	13825
GO:0099571	postsynaptic cytoskeleton	0.99999999999551	-4.49043181908803e-12	19	0	0	212	13825
GO:0012507	ER to Golgi transport vesicle membrane	0.99999999999551	-4.49043181908803e-12	19	0	0	212	13825
GO:0030658	transport vesicle membrane	0.999999999996438	-3.56248535532653e-12	134	0	0	212	13825
GO:0005762	mitochondrial large ribosomal subunit	0.999999999996532	-3.46825299943341e-12	58	0	0	212	13825
GO:0000315	organellar large ribosomal subunit	0.999999999996532	-3.46825299943341e-12	58	0	0	212	13825
GO:0042611	MHC protein complex	0.999999999996903	-3.09716570016508e-12	14	0	0	212	13825
GO:0035098	ESC/E(Z) complex	0.999999999996903	-3.09716570016508e-12	14	0	0	212	13825
GO:0016471	vacuolar proton-transporting V-type ATPase complex	0.999999999996903	-3.09716570016508e-12	14	0	0	212	13825
GO:1902711	GABA-A receptor complex	0.999999999996903	-3.09716570016508e-12	14	0	0	212	13825
GO:0032982	myosin filament	0.999999999996903	-3.09716570016508e-12	14	0	0	212	13825
GO:0032426	stereocilium tip	0.999999999996903	-3.09716570016508e-12	14	0	0	212	13825
GO:0038201	TOR complex	0.999999999996903	-3.09716570016508e-12	14	0	0	212	13825
GO:0030126	COPI vesicle coat	0.999999999996903	-3.09716570016508e-12	14	0	0	212	13825
GO:0045095	keratin filament	0.999999999996903	-3.09716570016508e-12	14	0	0	212	13825
GO:0098871	postsynaptic actin cytoskeleton	0.999999999996903	-3.09716570016508e-12	14	0	0	212	13825
GO:0030122	AP-2 adaptor complex	0.999999999996903	-3.09716570016508e-12	14	0	0	212	13825
GO:0030057	desmosome	0.999999999996903	-3.09716570016508e-12	14	0	0	212	13825
GO:0032580	Golgi cisterna membrane	0.999999999996903	-3.09716570016508e-12	14	0	0	212	13825
GO:0005671	Ada2/Gcn5/Ada3 transcription activator complex	0.999999999996903	-3.09716570016508e-12	14	0	0	212	13825
GO:0031463	Cul3-RING ubiquitin ligase complex	0.999999999997242	-2.75784618355979e-12	36	0	0	212	13825
GO:0032040	small-subunit processome	0.999999999997242	-2.75784618355979e-12	36	0	0	212	13825
GO:0009925	basal plasma membrane	0.999999999997242	-2.75784618355979e-12	36	0	0	212	13825
GO:1990391	DNA repair complex	0.999999999997242	-2.75784618355979e-12	36	0	0	212	13825
GO:0099501	exocytic vesicle membrane	0.999999999997571	-2.42905247306089e-12	105	0	0	212	13825
GO:0030672	synaptic vesicle membrane	0.999999999997571	-2.42905247306089e-12	105	0	0	212	13825
GO:0070160	tight junction	0.999999999998133	-1.86653998906318e-12	100	0	0	212	13825
GO:0005875	microtubule associated complex	0.999999999998247	-1.75337627124489e-12	121	0	0	212	13825
GO:0000776	kinetochore	0.999999999998396	-1.60442828602081e-12	122	0	0	212	13825
GO:0031907	microbody lumen	0.999999999998405	-1.59493805075354e-12	16	0	0	212	13825
GO:0098890	extrinsic component of postsynaptic membrane	0.999999999998405	-1.59493805075354e-12	16	0	0	212	13825
GO:0042588	zymogen granule	0.999999999998405	-1.59493805075354e-12	16	0	0	212	13825
GO:0016581	NuRD complex	0.999999999998405	-1.59493805075354e-12	16	0	0	212	13825
GO:0033202	DNA helicase complex	0.999999999998405	-1.59493805075354e-12	16	0	0	212	13825
GO:0090545	CHD-type complex	0.999999999998405	-1.59493805075354e-12	16	0	0	212	13825
GO:1902710	GABA receptor complex	0.999999999998405	-1.59493805075354e-12	16	0	0	212	13825
GO:0005782	peroxisomal matrix	0.999999999998405	-1.59493805075354e-12	16	0	0	212	13825
GO:0005779	integral component of peroxisomal membrane	0.999999999998405	-1.59493805075354e-12	16	0	0	212	13825
GO:0000778	condensed nuclear chromosome kinetochore	0.999999999998405	-1.59493805075354e-12	16	0	0	212	13825
GO:0030867	rough endoplasmic reticulum membrane	0.999999999998405	-1.59493805075354e-12	16	0	0	212	13825
GO:0001673	male germ cell nucleus	0.999999999998405	-1.59493805075354e-12	16	0	0	212	13825
GO:0032433	filopodium tip	0.999999999998405	-1.59493805075354e-12	16	0	0	212	13825
GO:0035859	Seh1-associated complex	0.999999999998405	-1.59493805075354e-12	16	0	0	212	13825
GO:0044327	dendritic spine head	0.999999999998405	-1.59493805075354e-12	16	0	0	212	13825
GO:0005847	mRNA cleavage and polyadenylation specificity factor complex	0.999999999998468	-1.53213366129887e-12	17	0	0	212	13825
GO:0000145	exocyst	0.999999999998468	-1.53213366129887e-12	17	0	0	212	13825
GO:0001741	XY body	0.999999999998468	-1.53213366129887e-12	17	0	0	212	13825
GO:0031231	intrinsic component of peroxisomal membrane	0.999999999998468	-1.53213366129887e-12	17	0	0	212	13825
GO:0099144	anchored component of synaptic membrane	0.999999999998468	-1.53213366129887e-12	17	0	0	212	13825
GO:0005753	mitochondrial proton-transporting ATP synthase complex	0.999999999998468	-1.53213366129887e-12	17	0	0	212	13825
GO:0016514	SWI/SNF complex	0.999999999998468	-1.53213366129887e-12	17	0	0	212	13825
GO:0031332	RNAi effector complex	0.999999999998468	-1.53213366129887e-12	17	0	0	212	13825
GO:0016442	RISC complex	0.999999999998468	-1.53213366129887e-12	17	0	0	212	13825
GO:0000788	nuclear nucleosome	0.999999999998468	-1.53213366129887e-12	17	0	0	212	13825
GO:0033270	paranode region of axon	0.999999999998468	-1.53213366129887e-12	17	0	0	212	13825
GO:0005839	proteasome core complex	0.999999999998468	-1.53213366129887e-12	17	0	0	212	13825
GO:0098878	neurotransmitter receptor complex	0.999999999998688	-1.31214463783762e-12	56	0	0	212	13825
GO:0036064	ciliary basal body	0.99999999999884	-1.15973180179461e-12	131	0	0	212	13825
GO:0008328	ionotropic glutamate receptor complex	0.99999999999884	-1.15957310717889e-12	55	0	0	212	13825
GO:0031985	Golgi cisterna	0.99999999999884	-1.15957310717889e-12	55	0	0	212	13825
GO:0000794	condensed nuclear chromosome	0.999999999999233	-7.67258393422101e-13	79	0	0	212	13825
GO:0031519	PcG protein complex	0.999999999999291	-7.09415773880338e-13	43	0	0	212	13825
GO:1902562	H4 histone acetyltransferase complex	0.999999999999291	-7.09415773880338e-13	43	0	0	212	13825
GO:0000779	condensed chromosome, centromeric region	0.999999999999291	-7.09415773880338e-13	43	0	0	212	13825
GO:1903293	phosphatase complex	0.999999999999291	-7.09415773880338e-13	43	0	0	212	13825
GO:0060170	ciliary membrane	0.999999999999291	-7.09415773880338e-13	43	0	0	212	13825
GO:0008287	protein serine/threonine phosphatase complex	0.999999999999291	-7.09415773880338e-13	43	0	0	212	13825
GO:0030061	mitochondrial crista	0.999999999999406	-5.9426893177443e-13	12	0	0	212	13825
GO:0016580	Sin3 complex	0.999999999999406	-5.9426893177443e-13	12	0	0	212	13825
GO:0071564	npBAF complex	0.999999999999406	-5.9426893177443e-13	12	0	0	212	13825
GO:0005675	transcription factor TFIIH holo complex	0.999999999999406	-5.9426893177443e-13	12	0	0	212	13825
GO:0098992	neuronal dense core vesicle	0.999999999999406	-5.9426893177443e-13	12	0	0	212	13825
GO:0042555	MCM complex	0.999999999999406	-5.9426893177443e-13	12	0	0	212	13825
GO:0044294	dendritic growth cone	0.999999999999406	-5.9426893177443e-13	12	0	0	212	13825
GO:0017146	NMDA selective glutamate receptor complex	0.999999999999406	-5.9426893177443e-13	12	0	0	212	13825
GO:0046930	pore complex	0.999999999999406	-5.9426893177443e-13	12	0	0	212	13825
GO:0031313	extrinsic component of endosome membrane	0.999999999999406	-5.9426893177443e-13	12	0	0	212	13825
GO:0034045	phagophore assembly site membrane	0.999999999999406	-5.9426893177443e-13	12	0	0	212	13825
GO:0031462	Cul2-RING ubiquitin ligase complex	0.999999999999406	-5.9426893177443e-13	12	0	0	212	13825
GO:0000812	Swr1 complex	0.999999999999406	-5.9426893177443e-13	12	0	0	212	13825
GO:0005652	nuclear lamina	0.999999999999406	-5.9426893177443e-13	12	0	0	212	13825
GO:0008540	proteasome regulatory particle, base subcomplex	0.999999999999406	-5.9426893177443e-13	12	0	0	212	13825
GO:0005916	fascia adherens	0.999999999999406	-5.9426893177443e-13	12	0	0	212	13825
GO:0005575	cellular_component	1	0	13825	212	1	212	13825	67775,233571,98999,231655,213002,23882,20558,19416,17969,12394,18035,12475,16172,654820,66141,83397,17857,268709,236312,20375,245240,18024,18793,30935,22035,230162,15937,21822,381308,13058,245945,12273,106878,15944,11504,20288,17873,381045,18037,170791,381823,22329,408057,80719,320078,96875,11853,21857,80876,80859,11910,16190,69581,238384,20208,226040,21354,236451,80910,12702,21817,320207,20971,12457,219132,213391,54396,213393,68774,17133,327978,74155,74732,432555,13024,19766,56193,15439,245195,547253,14828,15958,225594,21825,12870,57783,107350,667370,19225,18033,229900,209086,235320,243771,16706,80285,19246,238393,16175,101867,328561,15894,20344,15951,100039796,80837,55932,16391,57875,20128,12363,29875,16859,14314,83490,327959,17748,20306,17394,54123,18034,73914,16193,17858,12444,20202,12983,67951,100038882,29876,99899,20293,14579,12267,19734,67138,100702,20201,15953,26410,66102,21926,64292,211770,17698,71371,74144,16493,16365,216161,209200,232345,76500,12013,99929,20650,170755,106869,18708,226691,22695,53325,11630,18689,12826,23880,67684,67246,24110,18414,16181,17122,60440,14825,101401,11796,21929,23962,22436,81489,80885,384309,57435,69903,16363,15507,12575,209387,16819,20303,83921,433470,12051,17329,12633,237886,20666,14366,20296,217069,20339,20393,17750,19309,241950,17355,672511,12609,240328,12985,22169,66107	Rtp4,P2ry6,Znfx1,Oasl1,Ifitm6,Gadd45g,Slfn4,Rasd1,Ncf1,Runx1,Nfkbia,Cd14,Il17ra,G530011O06Rik,Ifitm3,Akap12,Mx1,Fam107a,Ifi209,Spi1,9930111J21Rik2,Nfe2l2,Plaur,Tor3a,Tnfsf10,Zfp189,Ier3,Tgtp1,Ifi211,Cybb,Rbm47,C5ar1,Smim3,Irgm1,Adamts1,Msr1,Gadd45b,Ccdc58,Nfkbie,Rbm39,Apold1,Vcam1,BC039771,Igsf6,Olfml2b,Prg4,Rhoc,Timp1,Ifitm2,Nfkbiz,Atf3,Il4ra,Rhou,Slc24a4,Saa1,Tmem252,Tap1,Phf11b,Gpr84,Socs3,Tgm2,Pik3r5,Sdc4,Noct,Phf11d,Rassf4,Irgm2,Depp1,Ms4a6d,Maff,Slfn5,Errfi1,Stx11,Gm5431,Ctla2a,Ripk1,Plek,Hp,Retnlg,Parp14,Hspa5,Ifit2,Gm4841,Thbs1,Cp,Tnip1,AW112010,Ifit3b,Ptgs2,Nfkb1,Gbp7,Samd9l,Zbtb16,Parp12,Ksr1,Parp9,Ptpn1,Serpina3f,Il1a,Rrp8,Apol10b,Icam1,Selp,Ifi204,Tgtp2,Rhoj,Gbp3,Irf9,Angptl4,Trim30a,Casp4,Iqgap1,Lgals9,Fstl1,Pik3ap1,Xaf1,Mt1,Ccl7,Mmp8,Irf7,Nfkb2,Irak3,Il6,Mx2,Ccnd2,S100a9,Csf2rb,Tubb6,Isg15,Clic4,Ifi44,Ccl12,Gem,C3ar1,Rgs16,Herc6,Gbp6,S100a8,Ifi47,Map3k8,Cxcl16,Tnf,Ptges,Trib1,Msn,Arid5b,Robo4,Kcna5,Acod1,Sbno2,Dtx3l,A2m,Ip6k2,Bach1,Tiparp,Sntb2,Sgk3,Tnfaip8,Pik3r1,Ifi207,Zfp36,Banp,Crybg1,Phxr4,Col4a1,Fyb,Luc7l3,Resf1,Usp18,Osmr,Il1rn,Mxd4,Iigp1,Cxcl1,Adamts9,Birc3,Tnfaip3,Oasl2,Xdh,Dnajb1,Hcar2,Trim56,Plin4,Rasip1,Irf2,Hspb1,Cdkn1a,Trim30d,Lcn2,Ccl4,Cemip2,AA467197,Bcl3,Cxcl9,Cflar,Slfn9,Sox11,Fzd4,Ccl2,Trim25,Sele,Sgk1,Mt2,Pygm,Bbs12,Aff1,Rnf213,Cebpd,F830016B08Rik,Csf3,Cmpk2,Wfdc21
root	NA	1	0	13825	212	1	212	13825	83397,17857,268709,236312,245240,20375,18024,18793,22035,30935,15937,21822,230162,381308,245945,13058,12273,106878,67775,233571,98999,231655,213002,23882,20558,19416,17969,12394,18035,16172,12475,654820,66141,170791,381823,22329,408057,80719,320078,96875,11853,21857,80876,80859,15944,11504,20288,17873,381045,18037,12457,219132,213391,68774,54396,213393,17133,327978,74155,13024,74732,432555,19766,56193,15439,11910,16190,69581,238384,20208,226040,236451,21354,80910,12702,21817,320207,20971,229900,209086,235320,243771,16706,80285,19246,238393,16175,101867,15894,328561,547253,245195,14828,15958,225594,21825,12870,57783,107350,667370,19225,18033,16859,83490,14314,327959,17748,17394,20306,18034,54123,73914,16193,12444,17858,20202,12983,67951,100038882,29876,99899,20293,20344,15951,100039796,80837,55932,16391,57875,20128,29875,12363,211770,17698,71371,74144,16493,16365,216161,209200,232345,76500,12013,14579,12267,19734,67138,100702,20201,15953,26410,66102,21926,64292,21929,23962,22436,81489,80885,384309,57435,69903,16363,15507,12575,209387,99929,20650,170755,106869,18708,226691,22695,11630,53325,18689,12826,67684,23880,67246,18414,24110,16181,17122,14825,60440,101401,11796,217069,20339,20393,17750,241950,19309,672511,17355,240328,12609,12985,22169,66107,16819,20303,83921,433470,12051,17329,12633,237886,20666,14366,20296	Akap12,Mx1,Fam107a,Ifi209,9930111J21Rik2,Spi1,Nfe2l2,Plaur,Tnfsf10,Tor3a,Ier3,Tgtp1,Zfp189,Ifi211,Rbm47,Cybb,C5ar1,Smim3,Rtp4,P2ry6,Znfx1,Oasl1,Ifitm6,Gadd45g,Slfn4,Rasd1,Ncf1,Runx1,Nfkbia,Il17ra,Cd14,G530011O06Rik,Ifitm3,Rbm39,Apold1,Vcam1,BC039771,Igsf6,Olfml2b,Prg4,Rhoc,Timp1,Ifitm2,Nfkbiz,Irgm1,Adamts1,Msr1,Gadd45b,Ccdc58,Nfkbie,Noct,Phf11d,Rassf4,Ms4a6d,Irgm2,Depp1,Maff,Slfn5,Errfi1,Ctla2a,Stx11,Gm5431,Ripk1,Plek,Hp,Atf3,Il4ra,Rhou,Slc24a4,Saa1,Tmem252,Phf11b,Tap1,Gpr84,Socs3,Tgm2,Pik3r5,Sdc4,Gbp7,Samd9l,Zbtb16,Parp12,Ksr1,Parp9,Ptpn1,Serpina3f,Il1a,Rrp8,Icam1,Apol10b,Parp14,Retnlg,Hspa5,Ifit2,Gm4841,Thbs1,Cp,Tnip1,AW112010,Ifit3b,Ptgs2,Nfkb1,Lgals9,Pik3ap1,Fstl1,Xaf1,Mt1,Mmp8,Ccl7,Nfkb2,Irf7,Irak3,Il6,Ccnd2,Mx2,S100a9,Csf2rb,Tubb6,Isg15,Clic4,Ifi44,Ccl12,Selp,Ifi204,Tgtp2,Rhoj,Gbp3,Irf9,Angptl4,Trim30a,Iqgap1,Casp4,Trib1,Msn,Arid5b,Robo4,Kcna5,Acod1,Sbno2,Dtx3l,A2m,Ip6k2,Bach1,Gem,C3ar1,Rgs16,Herc6,Gbp6,S100a8,Ifi47,Map3k8,Cxcl16,Tnf,Ptges,Tnfaip3,Oasl2,Xdh,Dnajb1,Hcar2,Trim56,Plin4,Rasip1,Irf2,Hspb1,Cdkn1a,Trim30d,Tiparp,Sntb2,Sgk3,Tnfaip8,Pik3r1,Ifi207,Zfp36,Crybg1,Banp,Phxr4,Col4a1,Luc7l3,Fyb,Resf1,Osmr,Usp18,Il1rn,Mxd4,Cxcl1,Iigp1,Adamts9,Birc3,Trim25,Sele,Sgk1,Mt2,Bbs12,Pygm,Rnf213,Aff1,F830016B08Rik,Cebpd,Csf3,Cmpk2,Wfdc21,Lcn2,Ccl4,Cemip2,AA467197,Bcl3,Cxcl9,Cflar,Slfn9,Sox11,Fzd4,Ccl2
GO:0000791	euchromatin	1.00000000000089	8.93307971698983e-13	38	0	0	212	13825
GO:0043596	nuclear replication fork	1.00000000000089	8.93307971698983e-13	38	0	0	212	13825
GO:0001917	photoreceptor inner segment	1.00000000000089	8.93307971698983e-13	38	0	0	212	13825
GO:0032391	photoreceptor connecting cilium	1.00000000000089	8.93307971698983e-13	38	0	0	212	13825
GO:0043195	terminal bouton	1.00000000000092	9.19146344002209e-13	71	0	0	212	13825
GO:0070603	SWI/SNF superfamily-type complex	1.00000000000092	9.19146344002209e-13	71	0	0	212	13825
GO:0016591	RNA polymerase II, holoenzyme	1.00000000000092	9.19146344002209e-13	71	0	0	212	13825
GO:0000118	histone deacetylase complex	1.00000000000102	1.01792009364841e-12	67	0	0	212	13825
GO:0030027	lamellipodium	1.0000000000017	1.69731627489506e-12	154	0	0	212	13825
GO:0000428	DNA-directed RNA polymerase complex	1.00000000000174	1.74315185318433e-12	94	0	0	212	13825
GO:0005765	lysosomal membrane	1.00000000000174	1.74315185318433e-12	94	0	0	212	13825
GO:0099091	postsynaptic specialization, intracellular component	1.00000000000209	2.09367353778528e-12	37	0	0	212	13825
GO:0043512	inhibin A complex	1.00000000000221	2.20601458649806e-12	2	0	0	212	13825
GO:0035354	Toll-like receptor 1-Toll-like receptor 2 protein complex	1.00000000000221	2.20601458649806e-12	2	0	0	212	13825
GO:1990796	photoreceptor cell terminal bouton	1.00000000000221	2.20601458649806e-12	2	0	0	212	13825
GO:0031095	platelet dense tubular network membrane	1.00000000000221	2.20601458649806e-12	2	0	0	212	13825
GO:0098891	extrinsic component of presynaptic active zone membrane	1.00000000000221	2.20601458649806e-12	2	0	0	212	13825
GO:0097180	serine protease inhibitor complex	1.00000000000221	2.20601458649806e-12	2	0	0	212	13825
GO:0000220	vacuolar proton-transporting V-type ATPase, V0 domain	1.00000000000221	2.20601458649806e-12	2	0	0	212	13825
GO:0097134	cyclin E1-CDK2 complex	1.00000000000221	2.20601458649806e-12	2	0	0	212	13825
GO:0090694	Scc2-Scc4 cohesin loading complex	1.00000000000221	2.20601458649806e-12	2	0	0	212	13825
GO:1990565	HSP90-CDC37 chaperone complex	1.00000000000221	2.20601458649806e-12	2	0	0	212	13825
GO:0000799	nuclear condensin complex	1.00000000000221	2.20601458649806e-12	2	0	0	212	13825
GO:0005760	gamma DNA polymerase complex	1.00000000000221	2.20601458649806e-12	2	0	0	212	13825
GO:0072563	endothelial microparticle	1.00000000000221	2.20601458649806e-12	2	0	0	212	13825
GO:0002133	polycystin complex	1.00000000000221	2.20601458649806e-12	2	0	0	212	13825
GO:0005971	ribonucleoside-diphosphate reductase complex	1.00000000000221	2.20601458649806e-12	2	0	0	212	13825
GO:0030142	COPI-coated Golgi to ER transport vesicle	1.00000000000221	2.20601458649806e-12	2	0	0	212	13825
GO:0034066	RIC1-RGP1 guanyl-nucleotide exchange factor complex	1.00000000000221	2.20601458649806e-12	2	0	0	212	13825
GO:0035866	alphav-beta3 integrin-PKCalpha complex	1.00000000000221	2.20601458649806e-12	2	0	0	212	13825
GO:0098949	intrinsic component of postsynaptic endosome membrane	1.00000000000221	2.20601458649806e-12	2	0	0	212	13825
GO:0035985	senescence-associated heterochromatin focus	1.00000000000221	2.20601458649806e-12	2	0	0	212	13825
GO:0032044	DSIF complex	1.00000000000221	2.20601458649806e-12	2	0	0	212	13825
GO:0070743	interleukin-23 complex	1.00000000000221	2.20601458649806e-12	2	0	0	212	13825
GO:0005960	glycine cleavage complex	1.00000000000221	2.20601458649806e-12	2	0	0	212	13825
GO:0098985	asymmetric, glutamatergic, excitatory synapse	1.00000000000221	2.20601458649806e-12	2	0	0	212	13825
GO:0032473	cytoplasmic side of mitochondrial outer membrane	1.00000000000221	2.20601458649806e-12	2	0	0	212	13825
GO:0098559	cytoplasmic side of early endosome membrane	1.00000000000221	2.20601458649806e-12	2	0	0	212	13825
GO:0000308	cytoplasmic cyclin-dependent protein kinase holoenzyme complex	1.00000000000221	2.20601458649806e-12	2	0	0	212	13825
GO:0099631	postsynaptic endocytic zone cytoplasmic component	1.00000000000221	2.20601458649806e-12	2	0	0	212	13825
GO:1990667	PCSK9-AnxA2 complex	1.00000000000221	2.20601458649806e-12	2	0	0	212	13825
GO:0017109	glutamate-cysteine ligase complex	1.00000000000221	2.20601458649806e-12	2	0	0	212	13825
GO:1990071	TRAPPII protein complex	1.00000000000221	2.20601458649806e-12	2	0	0	212	13825
GO:0032311	angiogenin-PRI complex	1.00000000000221	2.20601458649806e-12	2	0	0	212	13825
GO:1990072	TRAPPIII protein complex	1.00000000000221	2.20601458649806e-12	2	0	0	212	13825
GO:0033557	Slx1-Slx4 complex	1.00000000000221	2.20601458649806e-12	2	0	0	212	13825
GO:0043159	acrosomal matrix	1.00000000000221	2.20601458649806e-12	2	0	0	212	13825
GO:0009368	endopeptidase Clp complex	1.00000000000221	2.20601458649806e-12	2	0	0	212	13825
GO:0034681	integrin alpha11-beta1 complex	1.00000000000221	2.20601458649806e-12	2	0	0	212	13825
GO:1990590	ATF1-ATF4 transcription factor complex	1.00000000000221	2.20601458649806e-12	2	0	0	212	13825
GO:0034680	integrin alpha10-beta1 complex	1.00000000000221	2.20601458649806e-12	2	0	0	212	13825
GO:1990836	lysosomal matrix	1.00000000000221	2.20601458649806e-12	2	0	0	212	13825
GO:0099154	serotonergic synapse	1.00000000000221	2.20601458649806e-12	2	0	0	212	13825
GO:0072380	TRC complex	1.00000000000221	2.20601458649806e-12	2	0	0	212	13825
GO:0005918	septate junction	1.00000000000221	2.20601458649806e-12	2	0	0	212	13825
GO:1990630	IRE1-RACK1-PP2A complex	1.00000000000221	2.20601458649806e-12	2	0	0	212	13825
GO:0106003	amyloid-beta complex	1.00000000000221	2.20601458649806e-12	2	0	0	212	13825
GO:0070381	endosome to plasma membrane transport vesicle	1.00000000000221	2.20601458649806e-12	2	0	0	212	13825
GO:0061828	apical tubulobulbar complex	1.00000000000221	2.20601458649806e-12	2	0	0	212	13825
GO:0009328	phenylalanine-tRNA ligase complex	1.00000000000221	2.20601458649806e-12	2	0	0	212	13825
GO:0150058	amylin receptor complex 3	1.00000000000221	2.20601458649806e-12	2	0	0	212	13825
GO:0033165	interphotoreceptor matrix	1.00000000000221	2.20601458649806e-12	2	0	0	212	13825
GO:0019008	molybdopterin synthase complex	1.00000000000221	2.20601458649806e-12	2	0	0	212	13825
GO:0005690	U4atac snRNP	1.00000000000221	2.20601458649806e-12	2	0	0	212	13825
GO:0000941	condensed nuclear chromosome inner kinetochore	1.00000000000221	2.20601458649806e-12	2	0	0	212	13825
GO:0034363	intermediate-density lipoprotein particle	1.00000000000221	2.20601458649806e-12	2	0	0	212	13825
GO:0099034	anchored component of postsynaptic endosome membrane	1.00000000000221	2.20601458649806e-12	2	0	0	212	13825
GO:0005584	collagen type I trimer	1.00000000000221	2.20601458649806e-12	2	0	0	212	13825
GO:1990666	PCSK9-LDLR complex	1.00000000000221	2.20601458649806e-12	2	0	0	212	13825
GO:0031904	endosome lumen	1.00000000000221	2.20601458649806e-12	2	0	0	212	13825
GO:0099033	anchored component of postsynaptic recycling endosome membrane	1.00000000000221	2.20601458649806e-12	2	0	0	212	13825
GO:0031372	UBC13-MMS2 complex	1.00000000000221	2.20601458649806e-12	2	0	0	212	13825
GO:1990617	CHOP-ATF4 complex	1.00000000000221	2.20601458649806e-12	2	0	0	212	13825
GO:1990257	piccolo-bassoon transport vesicle	1.00000000000221	2.20601458649806e-12	2	0	0	212	13825
GO:1990005	granular vesicle	1.00000000000221	2.20601458649806e-12	2	0	0	212	13825
GO:1904511	cytoplasmic microtubule plus-end	1.00000000000221	2.20601458649806e-12	2	0	0	212	13825
GO:0033018	sarcoplasmic reticulum lumen	1.00000000000221	2.20601458649806e-12	2	0	0	212	13825
GO:0030905	retromer, tubulation complex	1.00000000000221	2.20601458649806e-12	2	0	0	212	13825
GO:0042568	insulin-like growth factor binary complex	1.00000000000221	2.20601458649806e-12	2	0	0	212	13825
GO:0031213	RSF complex	1.00000000000221	2.20601458649806e-12	2	0	0	212	13825
GO:1990851	Wnt-Frizzled-LRP5/6 complex	1.00000000000221	2.20601458649806e-12	2	0	0	212	13825
GO:0031515	tRNA (m1A) methyltransferase complex	1.00000000000221	2.20601458649806e-12	2	0	0	212	13825
GO:0071149	TEAD-2-YAP complex	1.00000000000221	2.20601458649806e-12	2	0	0	212	13825
GO:0090537	CERF complex	1.00000000000221	2.20601458649806e-12	2	0	0	212	13825
GO:0044609	DBIRD complex	1.00000000000221	2.20601458649806e-12	2	0	0	212	13825
GO:0071818	BAT3 complex	1.00000000000221	2.20601458649806e-12	2	0	0	212	13825
GO:0090741	pigment granule membrane	1.00000000000221	2.20601458649806e-12	2	0	0	212	13825
GO:0097543	ciliary inversin compartment	1.00000000000221	2.20601458649806e-12	2	0	0	212	13825
GO:1990584	cardiac Troponin complex	1.00000000000221	2.20601458649806e-12	2	0	0	212	13825
GO:0005862	muscle thin filament tropomyosin	1.00000000000221	2.20601458649806e-12	2	0	0	212	13825
GO:0005673	transcription factor TFIIE complex	1.00000000000221	2.20601458649806e-12	2	0	0	212	13825
GO:0030690	Noc1p-Noc2p complex	1.00000000000221	2.20601458649806e-12	2	0	0	212	13825
GO:0032449	CBM complex	1.00000000000221	2.20601458649806e-12	2	0	0	212	13825
GO:0048269	methionine adenosyltransferase complex	1.00000000000221	2.20601458649806e-12	2	0	0	212	13825
GO:0097635	extrinsic component of autophagosome membrane	1.00000000000221	2.20601458649806e-12	2	0	0	212	13825
GO:0005712	chiasma	1.00000000000221	2.20601458649806e-12	2	0	0	212	13825
GO:0071819	DUBm complex	1.00000000000221	2.20601458649806e-12	2	0	0	212	13825
GO:0030692	Noc4p-Nop14p complex	1.00000000000221	2.20601458649806e-12	2	0	0	212	13825
GO:0070722	Tle3-Aes complex	1.00000000000221	2.20601458649806e-12	2	0	0	212	13825
GO:0071148	TEAD-1-YAP complex	1.00000000000221	2.20601458649806e-12	2	0	0	212	13825
GO:0005846	nuclear cap binding complex	1.00000000000221	2.20601458649806e-12	2	0	0	212	13825
GO:0017177	glucosidase II complex	1.00000000000221	2.20601458649806e-12	2	0	0	212	13825
GO:0071920	cleavage body	1.00000000000221	2.20601458649806e-12	2	0	0	212	13825
GO:0097196	Shu complex	1.00000000000221	2.20601458649806e-12	2	0	0	212	13825
GO:0032116	SMC loading complex	1.00000000000221	2.20601458649806e-12	2	0	0	212	13825
GO:0060187	cell pole	1.00000000000221	2.20601458649806e-12	2	0	0	212	13825
GO:0008537	proteasome activator complex	1.00000000000221	2.20601458649806e-12	2	0	0	212	13825
GO:0016507	mitochondrial fatty acid beta-oxidation multienzyme complex	1.00000000000221	2.20601458649806e-12	2	0	0	212	13825
GO:0071020	post-spliceosomal complex	1.00000000000221	2.20601458649806e-12	2	0	0	212	13825
GO:0098898	dense core granule lumen	1.00000000000221	2.20601458649806e-12	2	0	0	212	13825
GO:1903095	ribonuclease III complex	1.00000000000221	2.20601458649806e-12	2	0	0	212	13825
GO:0031416	NatB complex	1.00000000000221	2.20601458649806e-12	2	0	0	212	13825
GO:0008074	guanylate cyclase complex, soluble	1.00000000000221	2.20601458649806e-12	2	0	0	212	13825
GO:0036398	TCR signalosome	1.00000000000221	2.20601458649806e-12	2	0	0	212	13825
GO:0034677	integrin alpha7-beta1 complex	1.00000000000221	2.20601458649806e-12	2	0	0	212	13825
GO:0019034	viral replication complex	1.00000000000221	2.20601458649806e-12	2	0	0	212	13825
GO:0070470	plasma membrane respirasome	1.00000000000221	2.20601458649806e-12	2	0	0	212	13825
GO:0071595	Nem1-Spo7 phosphatase complex	1.00000000000221	2.20601458649806e-12	2	0	0	212	13825
GO:0036501	UFD1-NPL4 complex	1.00000000000221	2.20601458649806e-12	2	0	0	212	13825
GO:0098894	extrinsic component of presynaptic endocytic zone membrane	1.00000000000221	2.20601458649806e-12	2	0	0	212	13825
GO:0098846	podocyte foot	1.00000000000221	2.20601458649806e-12	2	0	0	212	13825
GO:0043514	interleukin-12 complex	1.00000000000221	2.20601458649806e-12	2	0	0	212	13825
GO:0036502	Derlin-1-VIMP complex	1.00000000000221	2.20601458649806e-12	2	0	0	212	13825
GO:1990742	microvesicle	1.00000000000221	2.20601458649806e-12	2	0	0	212	13825
GO:0019185	snRNA-activating protein complex	1.00000000000221	2.20601458649806e-12	2	0	0	212	13825
GO:0036186	early phagosome membrane	1.00000000000221	2.20601458649806e-12	2	0	0	212	13825
GO:1905721	mitotic spindle astral microtubule end	1.00000000000221	2.20601458649806e-12	2	0	0	212	13825
GO:0043513	inhibin B complex	1.00000000000221	2.20601458649806e-12	2	0	0	212	13825
GO:0046695	SLIK (SAGA-like) complex	1.00000000000221	2.20601458649806e-12	2	0	0	212	13825
GO:0045025	mitochondrial degradosome	1.00000000000221	2.20601458649806e-12	2	0	0	212	13825
GO:0005965	protein farnesyltransferase complex	1.00000000000221	2.20601458649806e-12	2	0	0	212	13825
GO:0042565	RNA nuclear export complex	1.00000000000221	2.20601458649806e-12	2	0	0	212	13825
GO:0016035	zeta DNA polymerase complex	1.00000000000221	2.20601458649806e-12	2	0	0	212	13825
GO:0097125	cyclin B1-CDK1 complex	1.00000000000221	2.20601458649806e-12	2	0	0	212	13825
GO:0097344	Rix1 complex	1.00000000000221	2.20601458649806e-12	2	0	0	212	13825
GO:0009330	DNA topoisomerase complex (ATP-hydrolyzing)	1.00000000000221	2.20601458649806e-12	2	0	0	212	13825
GO:0098674	extrinsic component of neuronal dense core vesicle membrane	1.00000000000221	2.20601458649806e-12	2	0	0	212	13825
GO:0070877	microprocessor complex	1.00000000000221	2.20601458649806e-12	2	0	0	212	13825
GO:0034686	integrin alphav-beta8 complex	1.00000000000221	2.20601458649806e-12	2	0	0	212	13825
GO:0044218	other organism cell membrane	1.00000000000221	2.20601458649806e-12	2	0	0	212	13825
GO:0150056	amylin receptor complex 1	1.00000000000221	2.20601458649806e-12	2	0	0	212	13825
GO:0071144	heteromeric SMAD protein complex	1.00000000000221	2.20601458649806e-12	2	0	0	212	13825
GO:0002079	inner acrosomal membrane	1.00000000000221	2.20601458649806e-12	2	0	0	212	13825
GO:0005594	collagen type IX trimer	1.00000000000221	2.20601458649806e-12	2	0	0	212	13825
GO:0016935	glycine-gated chloride channel complex	1.00000000000221	2.20601458649806e-12	2	0	0	212	13825
GO:0036125	fatty acid beta-oxidation multienzyme complex	1.00000000000221	2.20601458649806e-12	2	0	0	212	13825
GO:0032545	CURI complex	1.00000000000221	2.20601458649806e-12	2	0	0	212	13825
GO:0005953	CAAX-protein geranylgeranyltransferase complex	1.00000000000221	2.20601458649806e-12	2	0	0	212	13825
GO:0035692	macrophage migration inhibitory factor receptor complex	1.00000000000221	2.20601458649806e-12	2	0	0	212	13825
GO:0097457	hippocampal mossy fiber	1.00000000000221	2.20601458649806e-12	2	0	0	212	13825
GO:1990589	ATF4-CREB1 transcription factor complex	1.00000000000221	2.20601458649806e-12	2	0	0	212	13825
GO:1905286	serine-type peptidase complex	1.00000000000221	2.20601458649806e-12	2	0	0	212	13825
GO:0032444	activin responsive factor complex	1.00000000000221	2.20601458649806e-12	2	0	0	212	13825
GO:0044301	climbing fiber	1.00000000000221	2.20601458649806e-12	2	0	0	212	13825
GO:0097226	sperm mitochondrial sheath	1.00000000000221	2.20601458649806e-12	2	0	0	212	13825
GO:0070418	DNA-dependent protein kinase complex	1.00000000000221	2.20601458649806e-12	2	0	0	212	13825
GO:0120044	stereocilium base	1.00000000000221	2.20601458649806e-12	2	0	0	212	13825
GO:0034683	integrin alphav-beta3 complex	1.00000000000221	2.20601458649806e-12	2	0	0	212	13825
GO:1902560	GMP reductase complex	1.00000000000221	2.20601458649806e-12	2	0	0	212	13825
GO:0097362	MCM8-MCM9 complex	1.00000000000221	2.20601458649806e-12	2	0	0	212	13825
GO:0098922	extrinsic component of dense core granule membrane	1.00000000000221	2.20601458649806e-12	2	0	0	212	13825
GO:0032301	MutSalpha complex	1.00000000000221	2.20601458649806e-12	2	0	0	212	13825
GO:0002081	outer acrosomal membrane	1.00000000000221	2.20601458649806e-12	2	0	0	212	13825
GO:0120043	stereocilium shaft	1.00000000000221	2.20601458649806e-12	2	0	0	212	13825
GO:0097149	centralspindlin complex	1.00000000000221	2.20601458649806e-12	2	0	0	212	13825
GO:0034684	integrin alphav-beta5 complex	1.00000000000221	2.20601458649806e-12	2	0	0	212	13825
GO:0034667	integrin alpha3-beta1 complex	1.00000000000221	2.20601458649806e-12	2	0	0	212	13825
GO:0032302	MutSbeta complex	1.00000000000221	2.20601458649806e-12	2	0	0	212	13825
GO:1905202	methylcrotonoyl-CoA carboxylase complex	1.00000000000221	2.20601458649806e-12	2	0	0	212	13825
GO:0005954	calcium- and calmodulin-dependent protein kinase complex	1.00000000000221	2.20601458649806e-12	2	0	0	212	13825
GO:0005668	RNA polymerase transcription factor SL1 complex	1.00000000000221	2.20601458649806e-12	2	0	0	212	13825
GO:0097059	CNTFR-CLCF1 complex	1.00000000000221	2.20601458649806e-12	2	0	0	212	13825
GO:1990682	CSF1-CSF1R complex	1.00000000000221	2.20601458649806e-12	2	0	0	212	13825
GO:0044753	amphisome	1.00000000000221	2.20601458649806e-12	2	0	0	212	13825
GO:0034456	UTP-C complex	1.00000000000221	2.20601458649806e-12	2	0	0	212	13825
GO:0016586	RSC-type complex	1.00000000000221	2.20601458649806e-12	2	0	0	212	13825
GO:0031251	PAN complex	1.00000000000221	2.20601458649806e-12	2	0	0	212	13825
GO:0043224	nuclear SCF ubiquitin ligase complex	1.00000000000221	2.20601458649806e-12	2	0	0	212	13825
GO:0019035	viral integration complex	1.00000000000221	2.20601458649806e-12	2	0	0	212	13825
GO:0070436	Grb2-EGFR complex	1.00000000000221	2.20601458649806e-12	2	0	0	212	13825
GO:0042585	germinal vesicle	1.00000000000221	2.20601458649806e-12	2	0	0	212	13825
GO:0097442	CA3 pyramidal cell dendrite	1.00000000000221	2.20601458649806e-12	2	0	0	212	13825
GO:0098556	cytoplasmic side of rough endoplasmic reticulum membrane	1.00000000000221	2.20601458649806e-12	2	0	0	212	13825
GO:0031533	mRNA cap methyltransferase complex	1.00000000000221	2.20601458649806e-12	2	0	0	212	13825
GO:0150001	primary dendrite	1.00000000000221	2.20601458649806e-12	2	0	0	212	13825
GO:0043541	UDP-N-acetylglucosamine transferase complex	1.00000000000221	2.20601458649806e-12	2	0	0	212	13825
GO:0002944	cyclin K-CDK12 complex	1.00000000000221	2.20601458649806e-12	2	0	0	212	13825
GO:0031436	BRCA1-BARD1 complex	1.00000000000221	2.20601458649806e-12	2	0	0	212	13825
GO:0042720	mitochondrial inner membrane peptidase complex	1.00000000000221	2.20601458649806e-12	2	0	0	212	13825
GO:1990406	CGRP receptor complex	1.00000000000221	2.20601458649806e-12	2	0	0	212	13825
GO:0008623	CHRAC	1.00000000000221	2.20601458649806e-12	2	0	0	212	13825
GO:0098951	intrinsic component of postsynaptic recycling endosome membrane	1.00000000000221	2.20601458649806e-12	2	0	0	212	13825
GO:0070985	transcription factor TFIIK complex	1.00000000000221	2.20601458649806e-12	2	0	0	212	13825
GO:1990112	RQC complex	1.00000000000221	2.20601458649806e-12	2	0	0	212	13825
GO:1990015	ensheathing process	1.00000000000221	2.20601458649806e-12	2	0	0	212	13825
GO:0031085	BLOC-3 complex	1.00000000000221	2.20601458649806e-12	2	0	0	212	13825
GO:0005715	late recombination nodule	1.00000000000221	2.20601458649806e-12	2	0	0	212	13825
GO:0033596	TSC1-TSC2 complex	1.00000000000221	2.20601458649806e-12	2	0	0	212	13825
GO:0097575	lateral cell cortex	1.00000000000221	2.20601458649806e-12	2	0	0	212	13825
GO:0032798	Swi5-Sfr1 complex	1.00000000000221	2.20601458649806e-12	2	0	0	212	13825
GO:0097632	extrinsic component of phagophore assembly site membrane	1.00000000000221	2.20601458649806e-12	2	0	0	212	13825
GO:0034665	integrin alpha1-beta1 complex	1.00000000000221	2.20601458649806e-12	2	0	0	212	13825
GO:0043614	multi-eIF complex	1.00000000000221	2.20601458649806e-12	2	0	0	212	13825
GO:0036117	hyaluranon cable	1.00000000000221	2.20601458649806e-12	2	0	0	212	13825
GO:0071159	NF-kappaB complex	1.00000000000221	2.20601458649806e-12	2	0	0	212	13825
GO:0150057	amylin receptor complex 2	1.00000000000221	2.20601458649806e-12	2	0	0	212	13825
GO:0099013	neuronal dense core vesicle lumen	1.00000000000221	2.20601458649806e-12	2	0	0	212	13825
GO:1904423	dehydrodolichyl diphosphate synthase complex	1.00000000000221	2.20601458649806e-12	2	0	0	212	13825
GO:0070724	BMP receptor complex	1.00000000000221	2.20601458649806e-12	2	0	0	212	13825
GO:0098683	cochlear hair cell ribbon synapse	1.00000000000221	2.20601458649806e-12	2	0	0	212	13825
GO:1990597	AIP1-IRE1 complex	1.00000000000221	2.20601458649806e-12	2	0	0	212	13825
GO:0061831	apical ectoplasmic specialization	1.00000000000221	2.20601458649806e-12	2	0	0	212	13825
GO:0034515	proteasome storage granule	1.00000000000221	2.20601458649806e-12	2	0	0	212	13825
GO:1990077	primosome complex	1.00000000000221	2.20601458649806e-12	2	0	0	212	13825
GO:0045244	succinate-CoA ligase complex (GDP-forming)	1.00000000000221	2.20601458649806e-12	2	0	0	212	13825
GO:0097453	mesaxon	1.00000000000221	2.20601458649806e-12	2	0	0	212	13825
GO:0033162	melanosome membrane	1.00000000000221	2.20601458649806e-12	2	0	0	212	13825
GO:1903754	cortical microtubule plus-end	1.00000000000221	2.20601458649806e-12	2	0	0	212	13825
GO:0032133	chromosome passenger complex	1.00000000000221	2.20601458649806e-12	2	0	0	212	13825
GO:0044317	rod spherule	1.00000000000221	2.20601458649806e-12	2	0	0	212	13825
GO:0033065	Rad51C-XRCC3 complex	1.00000000000221	2.20601458649806e-12	2	0	0	212	13825
GO:0099182	presynaptic intermediate filament cytoskeleton	1.00000000000221	2.20601458649806e-12	2	0	0	212	13825
GO:0005724	nuclear telomeric heterochromatin	1.00000000000221	2.20601458649806e-12	2	0	0	212	13825
GO:0097541	axonemal basal plate	1.00000000000221	2.20601458649806e-12	2	0	0	212	13825
GO:1990730	VCP-NSFL1C complex	1.00000000000221	2.20601458649806e-12	2	0	0	212	13825
GO:0002945	cyclin K-CDK13 complex	1.00000000000221	2.20601458649806e-12	2	0	0	212	13825
GO:1990913	sperm head plasma membrane	1.00000000000221	2.20601458649806e-12	2	0	0	212	13825
GO:0005713	recombination nodule	1.00000000000221	2.20601458649806e-12	2	0	0	212	13825
GO:0042584	chromaffin granule membrane	1.00000000000221	2.20601458649806e-12	2	0	0	212	13825
GO:0045009	chitosome	1.00000000000221	2.20601458649806e-12	2	0	0	212	13825
GO:0035868	alphav-beta3 integrin-HMGB1 complex	1.00000000000221	2.20601458649806e-12	2	0	0	212	13825
GO:0005607	laminin-2 complex	1.00000000000221	2.20601458649806e-12	2	0	0	212	13825
GO:0031205	endoplasmic reticulum Sec complex	1.00000000000221	2.20601458649806e-12	2	0	0	212	13825
GO:0016342	catenin complex	1.00000000000237	2.37477781767203e-12	25	0	0	212	13825
GO:0031045	dense core granule	1.00000000000237	2.37477781767203e-12	25	0	0	212	13825
GO:0098827	endoplasmic reticulum subcompartment	1.00000000000237	2.37477781767203e-12	25	0	0	212	13825
GO:0030666	endocytic vesicle membrane	1.00000000000237	2.37477781767203e-12	25	0	0	212	13825
GO:0098636	protein complex involved in cell adhesion	1.00000000000237	2.37477781767203e-12	25	0	0	212	13825
GO:0030687	preribosome, large subunit precursor	1.00000000000237	2.37477781767203e-12	25	0	0	212	13825
GO:0008305	integrin complex	1.00000000000237	2.37477781767203e-12	25	0	0	212	13825
GO:0005778	peroxisomal membrane	1.00000000000262	2.61679451545254e-12	41	0	0	212	13825
GO:0031903	microbody membrane	1.00000000000262	2.61679451545254e-12	41	0	0	212	13825
GO:0099523	presynaptic cytosol	1.00000000000314	3.1370330097659e-12	24	0	0	212	13825
GO:0000780	condensed nuclear chromosome, centromeric region	1.00000000000314	3.1370330097659e-12	24	0	0	212	13825
GO:0060077	inhibitory synapse	1.00000000000314	3.1370330097659e-12	24	0	0	212	13825
GO:0070461	SAGA-type complex	1.00000000000314	3.1370330097659e-12	24	0	0	212	13825
GO:0097346	INO80-type complex	1.00000000000314	3.1370330097659e-12	24	0	0	212	13825
GO:0022624	proteasome accessory complex	1.00000000000314	3.1370330097659e-12	24	0	0	212	13825
GO:0036379	myofilament	1.00000000000314	3.1370330097659e-12	24	0	0	212	13825
GO:0005802	trans-Golgi network	1.00000000000353	3.53039275437014e-12	207	0	0	212	13825
GO:0005761	mitochondrial ribosome	1.00000000000374	3.74161710042517e-12	89	0	0	212	13825
GO:0000313	organellar ribosome	1.00000000000374	3.74161710042517e-12	89	0	0	212	13825
GO:0030136	clathrin-coated vesicle	1.00000000000374	3.74161710042517e-12	89	0	0	212	13825
GO:0005795	Golgi stack	1.00000000000393	3.92807497371405e-12	77	0	0	212	13825
GO:0071556	integral component of lumenal side of endoplasmic reticulum membrane	1.000000000004	3.99852064728042e-12	5	0	0	212	13825
GO:0005683	U7 snRNP	1.000000000004	3.99852064728042e-12	5	0	0	212	13825
GO:0000923	equatorial microtubule organizing center	1.000000000004	3.99852064728042e-12	5	0	0	212	13825
GO:0042765	GPI-anchor transamidase complex	1.000000000004	3.99852064728042e-12	5	0	0	212	13825
GO:0001405	PAM complex, Tim23 associated import motor	1.000000000004	3.99852064728042e-12	5	0	0	212	13825
GO:0097422	tubular endosome	1.000000000004	3.99852064728042e-12	5	0	0	212	13825
GO:0031466	Cul5-RING ubiquitin ligase complex	1.000000000004	3.99852064728042e-12	5	0	0	212	13825
GO:0070044	synaptobrevin 2-SNAP-25-syntaxin-1a complex	1.000000000004	3.99852064728042e-12	5	0	0	212	13825
GO:0070993	translation preinitiation complex	1.000000000004	3.99852064728042e-12	5	0	0	212	13825
GO:0071256	translocon complex	1.000000000004	3.99852064728042e-12	5	0	0	212	13825
GO:0000120	RNA polymerase I transcription factor complex	1.000000000004	3.99852064728042e-12	5	0	0	212	13825
GO:0033010	paranodal junction	1.000000000004	3.99852064728042e-12	5	0	0	212	13825
GO:0097025	MPP7-DLG1-LIN7 complex	1.000000000004	3.99852064728042e-12	5	0	0	212	13825
GO:0048237	rough endoplasmic reticulum lumen	1.000000000004	3.99852064728042e-12	5	0	0	212	13825
GO:0090724	central region of growth cone	1.000000000004	3.99852064728042e-12	5	0	0	212	13825
GO:0072487	MSL complex	1.000000000004	3.99852064728042e-12	5	0	0	212	13825
GO:0070937	CRD-mediated mRNA stability complex	1.000000000004	3.99852064728042e-12	5	0	0	212	13825
GO:1990745	EARP complex	1.000000000004	3.99852064728042e-12	5	0	0	212	13825
GO:0000938	GARP complex	1.000000000004	3.99852064728042e-12	5	0	0	212	13825
GO:0042629	mast cell granule	1.000000000004	3.99852064728042e-12	5	0	0	212	13825
GO:0030124	AP-4 adaptor complex	1.000000000004	3.99852064728042e-12	5	0	0	212	13825
GO:0002189	ribose phosphate diphosphokinase complex	1.000000000004	3.99852064728042e-12	5	0	0	212	13825
GO:0097444	spine apparatus	1.000000000004	3.99852064728042e-12	5	0	0	212	13825
GO:0000801	central element	1.000000000004	3.99852064728042e-12	5	0	0	212	13825
GO:0098826	endoplasmic reticulum tubular network membrane	1.000000000004	3.99852064728042e-12	5	0	0	212	13825
GO:0005663	DNA replication factor C complex	1.000000000004	3.99852064728042e-12	5	0	0	212	13825
GO:0016589	NURF complex	1.000000000004	3.99852064728042e-12	5	0	0	212	13825
GO:0014731	spectrin-associated cytoskeleton	1.000000000004	3.99852064728042e-12	5	0	0	212	13825
GO:0030893	meiotic cohesin complex	1.000000000004	3.99852064728042e-12	5	0	0	212	13825
GO:0030981	cortical microtubule cytoskeleton	1.000000000004	3.99852064728042e-12	5	0	0	212	13825
GO:1903439	calcitonin family receptor complex	1.000000000004	3.99852064728042e-12	5	0	0	212	13825
GO:0032585	multivesicular body membrane	1.000000000004	3.99852064728042e-12	5	0	0	212	13825
GO:0005655	nucleolar ribonuclease P complex	1.000000000004	3.99852064728042e-12	5	0	0	212	13825
GO:0031467	Cul7-RING ubiquitin ligase complex	1.000000000004	3.99852064728042e-12	5	0	0	212	13825
GO:0005861	troponin complex	1.000000000004	3.99852064728042e-12	5	0	0	212	13825
GO:0036128	CatSper complex	1.000000000004	3.99852064728042e-12	5	0	0	212	13825
GO:1990769	proximal neuron projection	1.000000000004	3.99852064728042e-12	5	0	0	212	13825
GO:0005638	lamin filament	1.000000000004	3.99852064728042e-12	5	0	0	212	13825
GO:0030485	smooth muscle contractile fiber	1.000000000004	3.99852064728042e-12	5	0	0	212	13825
GO:0005642	annulate lamellae	1.000000000004	3.99852064728042e-12	5	0	0	212	13825
GO:0008385	IkappaB kinase complex	1.000000000004	3.99852064728042e-12	5	0	0	212	13825
GO:0099012	neuronal dense core vesicle membrane	1.000000000004	3.99852064728042e-12	5	0	0	212	13825
GO:0034715	pICln-Sm protein complex	1.000000000004	3.99852064728042e-12	5	0	0	212	13825
GO:0000939	condensed chromosome inner kinetochore	1.000000000004	3.99852064728042e-12	5	0	0	212	13825
GO:0001940	male pronucleus	1.000000000004	3.99852064728042e-12	5	0	0	212	13825
GO:0097450	astrocyte end-foot	1.000000000004	3.99852064728042e-12	5	0	0	212	13825
GO:0033648	host intracellular membrane-bounded organelle	1.000000000004	3.99852064728042e-12	5	0	0	212	13825
GO:0061574	ASAP complex	1.000000000004	3.99852064728042e-12	5	0	0	212	13825
GO:0030289	protein phosphatase 4 complex	1.000000000004	3.99852064728042e-12	5	0	0	212	13825
GO:0005955	calcineurin complex	1.000000000004	3.99852064728042e-12	5	0	0	212	13825
GO:1990075	periciliary membrane compartment	1.000000000004	3.99852064728042e-12	5	0	0	212	13825
GO:0000126	transcription factor TFIIIB complex	1.000000000004	3.99852064728042e-12	5	0	0	212	13825
GO:0016011	dystroglycan complex	1.000000000004	3.99852064728042e-12	5	0	0	212	13825
GO:1990246	uniplex complex	1.000000000004	3.99852064728042e-12	5	0	0	212	13825
GO:0070552	BRISC complex	1.000000000004	3.99852064728042e-12	5	0	0	212	13825
GO:0097524	sperm plasma membrane	1.000000000004	3.99852064728042e-12	5	0	0	212	13825
GO:0005964	phosphorylase kinase complex	1.000000000004	3.99852064728042e-12	5	0	0	212	13825
GO:0031261	DNA replication preinitiation complex	1.000000000004	3.99852064728042e-12	5	0	0	212	13825
GO:0045098	type III intermediate filament	1.000000000004	3.99852064728042e-12	5	0	0	212	13825
GO:0097361	CIA complex	1.000000000004	3.99852064728042e-12	5	0	0	212	13825
GO:0031315	extrinsic component of mitochondrial outer membrane	1.000000000004	3.99852064728042e-12	5	0	0	212	13825
GO:0044545	NSL complex	1.000000000004	3.99852064728042e-12	5	0	0	212	13825
GO:0000322	storage vacuole	1.000000000004	3.99852064728042e-12	5	0	0	212	13825
GO:0005827	polar microtubule	1.000000000004	3.99852064728042e-12	5	0	0	212	13825
GO:0045261	proton-transporting ATP synthase complex, catalytic core F(1)	1.000000000004	3.99852064728042e-12	5	0	0	212	13825
GO:0097227	sperm annulus	1.000000000004	3.99852064728042e-12	5	0	0	212	13825
GO:0005784	Sec61 translocon complex	1.000000000004	3.99852064728042e-12	5	0	0	212	13825
GO:0072559	NLRP3 inflammasome complex	1.000000000004	3.99852064728042e-12	5	0	0	212	13825
GO:0034448	EGO complex	1.000000000004	3.99852064728042e-12	5	0	0	212	13825
GO:0033647	host intracellular organelle	1.000000000004	3.99852064728042e-12	5	0	0	212	13825
GO:0097165	nuclear stress granule	1.000000000004	3.99852064728042e-12	5	0	0	212	13825
GO:0070695	FHF complex	1.000000000004	3.99852064728042e-12	5	0	0	212	13825
GO:0005892	acetylcholine-gated channel complex	1.000000000004	3.99852064728042e-12	5	0	0	212	13825
GO:0005785	signal recognition particle receptor complex	1.000000000004	3.99852064728042e-12	5	0	0	212	13825
GO:0071458	integral component of cytoplasmic side of endoplasmic reticulum membrane	1.000000000004	3.99852064728042e-12	5	0	0	212	13825
GO:0070390	transcription export complex 2	1.000000000004	3.99852064728042e-12	5	0	0	212	13825
GO:1990726	Lsm1-7-Pat1 complex	1.000000000004	3.99852064728042e-12	5	0	0	212	13825
GO:0098553	lumenal side of endoplasmic reticulum membrane	1.000000000004	3.99852064728042e-12	5	0	0	212	13825
GO:0070522	ERCC4-ERCC1 complex	1.000000000004	3.99852064728042e-12	5	0	0	212	13825
GO:0002141	stereocilia ankle link	1.000000000004	3.99852064728042e-12	5	0	0	212	13825
GO:0002142	stereocilia ankle link complex	1.000000000004	3.99852064728042e-12	5	0	0	212	13825
GO:0031983	vesicle lumen	1.000000000004	3.99852064728042e-12	5	0	0	212	13825
GO:0071817	MMXD complex	1.000000000004	3.99852064728042e-12	5	0	0	212	13825
GO:0005786	signal recognition particle, endoplasmic reticulum targeting	1.000000000004	3.99852064728042e-12	5	0	0	212	13825
GO:0000275	mitochondrial proton-transporting ATP synthase complex, catalytic core F(1)	1.000000000004	3.99852064728042e-12	5	0	0	212	13825
GO:0015935	small ribosomal subunit	1.0000000000045	4.49755606054607e-12	72	0	0	212	13825
GO:0030662	coated vesicle membrane	1.0000000000045	4.49755606054607e-12	72	0	0	212	13825
GO:0000922	spindle pole	1.00000000000485	4.85013690624751e-12	117	0	0	212	13825
GO:0032806	carboxy-terminal domain protein kinase complex	1.00000000000529	5.28930519372965e-12	21	0	0	212	13825
GO:0000421	autophagosome membrane	1.00000000000529	5.28930519372965e-12	21	0	0	212	13825
GO:0036452	ESCRT complex	1.00000000000529	5.28930519372965e-12	21	0	0	212	13825
GO:0098831	presynaptic active zone cytoplasmic component	1.00000000000529	5.28930519372965e-12	21	0	0	212	13825
GO:0033176	proton-transporting V-type ATPase complex	1.00000000000529	5.28930519372965e-12	21	0	0	212	13825
GO:0043189	H4/H2A histone acetyltransferase complex	1.00000000000529	5.28930519372965e-12	21	0	0	212	13825
GO:0005721	pericentric heterochromatin	1.00000000000529	5.28930519372965e-12	21	0	0	212	13825
GO:0035267	NuA4 histone acetyltransferase complex	1.00000000000529	5.28930519372965e-12	21	0	0	212	13825
GO:0030992	intraciliary transport particle B	1.00000000000529	5.28930519372965e-12	21	0	0	212	13825
GO:0000242	pericentriolar material	1.00000000000529	5.28930519372965e-12	21	0	0	212	13825
GO:0034706	sodium channel complex	1.00000000000529	5.28930519372965e-12	21	0	0	212	13825
GO:0031248	protein acetyltransferase complex	1.0000000000054	5.39571665252638e-12	90	0	0	212	13825
GO:1902493	acetyltransferase complex	1.0000000000054	5.39571665252638e-12	90	0	0	212	13825
GO:0099240	intrinsic component of synaptic membrane	1.00000000000558	5.57508373528272e-12	218	0	0	212	13825
GO:0098982	GABA-ergic synapse	1.00000000000595	5.94546344707317e-12	98	0	0	212	13825
GO:0031514	motile cilium	1.00000000000607	6.07440077365189e-12	141	0	0	212	13825
GO:0005657	replication fork	1.00000000000646	6.46319800080945e-12	66	0	0	212	13825
GO:0043198	dendritic shaft	1.00000000000646	6.46319800080945e-12	66	0	0	212	13825
GO:0098573	intrinsic component of mitochondrial membrane	1.00000000000646	6.46319800080945e-12	66	0	0	212	13825
GO:0030062	mitochondrial tricarboxylic acid cycle enzyme complex	1.00000000000683	6.8347059061499e-12	6	0	0	212	13825
GO:0035749	myelin sheath adaxonal region	1.00000000000683	6.8347059061499e-12	6	0	0	212	13825
GO:0035032	phosphatidylinositol 3-kinase complex, class III	1.00000000000683	6.8347059061499e-12	6	0	0	212	13825
GO:0005879	axonemal microtubule	1.00000000000683	6.8347059061499e-12	6	0	0	212	13825
GO:0070761	pre-snoRNP complex	1.00000000000683	6.8347059061499e-12	6	0	0	212	13825
GO:0097136	Bcl-2 family protein complex	1.00000000000683	6.8347059061499e-12	6	0	0	212	13825
GO:0001651	dense fibrillar component	1.00000000000683	6.8347059061499e-12	6	0	0	212	13825
GO:0001652	granular component	1.00000000000683	6.8347059061499e-12	6	0	0	212	13825
GO:0061673	mitotic spindle astral microtubule	1.00000000000683	6.8347059061499e-12	6	0	0	212	13825
GO:0000839	Hrd1p ubiquitin ligase ERAD-L complex	1.00000000000683	6.8347059061499e-12	6	0	0	212	13825
GO:0000931	gamma-tubulin large complex	1.00000000000683	6.8347059061499e-12	6	0	0	212	13825
GO:0044322	endoplasmic reticulum quality control compartment	1.00000000000683	6.8347059061499e-12	6	0	0	212	13825
GO:1990712	HFE-transferrin receptor complex	1.00000000000683	6.8347059061499e-12	6	0	0	212	13825
GO:0033061	DNA recombinase mediator complex	1.00000000000683	6.8347059061499e-12	6	0	0	212	13825
GO:0071598	neuronal ribonucleoprotein granule	1.00000000000683	6.8347059061499e-12	6	0	0	212	13825
GO:0033263	CORVET complex	1.00000000000683	6.8347059061499e-12	6	0	0	212	13825
GO:0042406	extrinsic component of endoplasmic reticulum membrane	1.00000000000683	6.8347059061499e-12	6	0	0	212	13825
GO:0001740	Barr body	1.00000000000683	6.8347059061499e-12	6	0	0	212	13825
GO:0000172	ribonuclease MRP complex	1.00000000000683	6.8347059061499e-12	6	0	0	212	13825
GO:1990130	GATOR1 complex	1.00000000000683	6.8347059061499e-12	6	0	0	212	13825
GO:0005828	kinetochore microtubule	1.00000000000683	6.8347059061499e-12	6	0	0	212	13825
GO:0001739	sex chromatin	1.00000000000683	6.8347059061499e-12	6	0	0	212	13825
GO:0005850	eukaryotic translation initiation factor 2 complex	1.00000000000683	6.8347059061499e-12	6	0	0	212	13825
GO:0005851	eukaryotic translation initiation factor 2B complex	1.00000000000683	6.8347059061499e-12	6	0	0	212	13825
GO:0000445	THO complex part of transcription export complex	1.00000000000683	6.8347059061499e-12	6	0	0	212	13825
GO:0031232	extrinsic component of external side of plasma membrane	1.00000000000683	6.8347059061499e-12	6	0	0	212	13825
GO:0030870	Mre11 complex	1.00000000000683	6.8347059061499e-12	6	0	0	212	13825
GO:0042613	MHC class II protein complex	1.00000000000683	6.8347059061499e-12	6	0	0	212	13825
GO:0070545	PeBoW complex	1.00000000000683	6.8347059061499e-12	6	0	0	212	13825
GO:0097413	Lewy body	1.00000000000683	6.8347059061499e-12	6	0	0	212	13825
GO:0072357	PTW/PP1 phosphatase complex	1.00000000000683	6.8347059061499e-12	6	0	0	212	13825
GO:0043202	lysosomal lumen	1.00000000000683	6.8347059061499e-12	6	0	0	212	13825
GO:0098895	postsynaptic endosome membrane	1.00000000000683	6.8347059061499e-12	6	0	0	212	13825
GO:0045180	basal cortex	1.00000000000683	6.8347059061499e-12	6	0	0	212	13825
GO:0048788	cytoskeleton of presynaptic active zone	1.00000000000683	6.8347059061499e-12	6	0	0	212	13825
GO:0031428	box C/D snoRNP complex	1.00000000000683	6.8347059061499e-12	6	0	0	212	13825
GO:0000347	THO complex	1.00000000000683	6.8347059061499e-12	6	0	0	212	13825
GO:0097427	microtubule bundle	1.00000000000683	6.8347059061499e-12	6	0	0	212	13825
GO:0099030	anchored component of postsynaptic specialization membrane	1.00000000000683	6.8347059061499e-12	6	0	0	212	13825
GO:0099031	anchored component of postsynaptic density membrane	1.00000000000683	6.8347059061499e-12	6	0	0	212	13825
GO:0030121	AP-1 adaptor complex	1.00000000000683	6.8347059061499e-12	6	0	0	212	13825
GO:0002139	stereocilia coupling link	1.00000000000683	6.8347059061499e-12	6	0	0	212	13825
GO:0032280	symmetric synapse	1.00000000000683	6.8347059061499e-12	6	0	0	212	13825
GO:0000835	ER ubiquitin ligase complex	1.00000000000683	6.8347059061499e-12	6	0	0	212	13825
GO:0032983	kainate selective glutamate receptor complex	1.00000000000683	6.8347059061499e-12	6	0	0	212	13825
GO:0030891	VCB complex	1.00000000000683	6.8347059061499e-12	6	0	0	212	13825
GO:0030015	CCR4-NOT core complex	1.00000000000683	6.8347059061499e-12	6	0	0	212	13825
GO:0099147	extrinsic component of postsynaptic density membrane	1.00000000000683	6.8347059061499e-12	6	0	0	212	13825
GO:0045252	oxoglutarate dehydrogenase complex	1.00000000000683	6.8347059061499e-12	6	0	0	212	13825
GO:0042627	chylomicron	1.00000000000683	6.8347059061499e-12	6	0	0	212	13825
GO:0005726	perichromatin fibrils	1.00000000000683	6.8347059061499e-12	6	0	0	212	13825
GO:0072534	perineuronal net	1.00000000000683	6.8347059061499e-12	6	0	0	212	13825
GO:0000836	Hrd1p ubiquitin ligase complex	1.00000000000683	6.8347059061499e-12	6	0	0	212	13825
GO:0097255	R2TP complex	1.00000000000683	6.8347059061499e-12	6	0	0	212	13825
GO:0098576	lumenal side of membrane	1.00000000000683	6.8347059061499e-12	6	0	0	212	13825
GO:0008274	gamma-tubulin ring complex	1.00000000000683	6.8347059061499e-12	6	0	0	212	13825
GO:0031390	Ctf18 RFC-like complex	1.00000000000683	6.8347059061499e-12	6	0	0	212	13825
GO:0005890	sodium:potassium-exchanging ATPase complex	1.00000000000683	6.8347059061499e-12	6	0	0	212	13825
GO:0097208	alveolar lamellar body	1.00000000000683	6.8347059061499e-12	6	0	0	212	13825
GO:0005915	zonula adherens	1.00000000000683	6.8347059061499e-12	6	0	0	212	13825
GO:0071986	Ragulator complex	1.00000000000683	6.8347059061499e-12	6	0	0	212	13825
GO:0071204	histone pre-mRNA 3'end processing complex	1.00000000000683	6.8347059061499e-12	6	0	0	212	13825
GO:0000127	transcription factor TFIIIC complex	1.00000000000683	6.8347059061499e-12	6	0	0	212	13825
GO:0034388	Pwp2p-containing subcomplex of 90S preribosome	1.00000000000683	6.8347059061499e-12	6	0	0	212	13825
GO:0005774	vacuolar membrane	1.00000000000748	7.48367061619145e-12	144	0	0	212	13825
GO:0031461	cullin-RING ubiquitin ligase complex	1.00000000000748	7.48367061619145e-12	144	0	0	212	13825
GO:0098791	Golgi subcompartment	1.00000000000774	7.74295639729054e-12	262	0	0	212	13825
GO:0098687	chromosomal region	1.0000000000079	7.89746988139843e-12	265	0	0	212	13825
GO:0044439	peroxisomal part	1.00000000000824	8.23657567140782e-12	54	0	0	212	13825
GO:0044438	microbody part	1.00000000000824	8.23657567140782e-12	54	0	0	212	13825
GO:0030120	vesicle coat	1.00000000000824	8.23657567140782e-12	54	0	0	212	13825
GO:0005758	mitochondrial intermembrane space	1.00000000000842	8.41573488982283e-12	68	0	0	212	13825
GO:0044304	main axon	1.00000000000871	8.70521334976611e-12	80	0	0	212	13825
GO:0030660	Golgi-associated vesicle membrane	1.00000000000872	8.71840973469789e-12	59	0	0	212	13825
GO:0000159	protein phosphatase type 2A complex	1.00000000000989	9.89433793493156e-12	18	0	0	212	13825
GO:0033177	proton-transporting two-sector ATPase complex, proton-transporting domain	1.00000000000989	9.89433793493156e-12	18	0	0	212	13825
GO:0044232	organelle membrane contact site	1.00000000000989	9.89433793493156e-12	18	0	0	212	13825
GO:0043218	compact myelin	1.00000000000989	9.89433793493156e-12	18	0	0	212	13825
GO:0031307	integral component of mitochondrial outer membrane	1.00000000000989	9.89433793493156e-12	18	0	0	212	13825
GO:0005666	RNA polymerase III complex	1.00000000000989	9.89433793493156e-12	18	0	0	212	13825
GO:0030663	COPI-coated vesicle membrane	1.00000000000989	9.89433793493156e-12	18	0	0	212	13825
GO:0101031	chaperone complex	1.00000000000989	9.89433793493156e-12	18	0	0	212	13825
GO:0045259	proton-transporting ATP synthase complex	1.00000000000989	9.89433793493156e-12	18	0	0	212	13825
GO:0045120	pronucleus	1.00000000000989	9.89433793493156e-12	18	0	0	212	13825
GO:0032039	integrator complex	1.00000000000989	9.89433793493156e-12	18	0	0	212	13825
GO:0005697	telomerase holoenzyme complex	1.00000000000989	9.89433793493156e-12	18	0	0	212	13825
GO:0033268	node of Ranvier	1.00000000000989	9.89433793493156e-12	18	0	0	212	13825
GO:0098993	anchored component of synaptic vesicle membrane	1.00000000000989	9.89433793493156e-12	18	0	0	212	13825
GO:0099055	integral component of postsynaptic membrane	1.00000000001017	1.01683432581165e-11	150	0	0	212	13825
GO:0032838	plasma membrane bounded cell projection cytoplasm	1.00000000001027	1.0270491271113e-11	152	0	0	212	13825
GO:0034708	methyltransferase complex	1.00000000001034	1.03354975866437e-11	107	0	0	212	13825
GO:0099699	integral component of synaptic membrane	1.00000000001102	1.10220866507078e-11	201	0	0	212	13825
GO:0005884	actin filament	1.00000000001106	1.10640974072588e-11	111	0	0	212	13825
GO:0005930	axoneme	1.00000000001106	1.10640974072588e-11	111	0	0	212	13825
GO:0070187	shelterin complex	1.00000000001117	1.11739025035565e-11	7	0	0	212	13825
GO:0044613	nuclear pore central transport channel	1.00000000001117	1.11739025035565e-11	7	0	0	212	13825
GO:0097732	9+2 non-motile cilium	1.00000000001117	1.11739025035565e-11	7	0	0	212	13825
GO:0042612	MHC class I protein complex	1.00000000001117	1.11739025035565e-11	7	0	0	212	13825
GO:0032127	dense core granule membrane	1.00000000001117	1.11739025035565e-11	7	0	0	212	13825
GO:0071439	clathrin complex	1.00000000001117	1.11739025035565e-11	7	0	0	212	13825
GO:0038037	G protein-coupled receptor dimeric complex	1.00000000001117	1.11739025035565e-11	7	0	0	212	13825
GO:0106068	SUMO ligase complex	1.00000000001117	1.11739025035565e-11	7	0	0	212	13825
GO:0097504	Gemini of coiled bodies	1.00000000001117	1.11739025035565e-11	7	0	0	212	13825
GO:0000808	origin recognition complex	1.00000000001117	1.11739025035565e-11	7	0	0	212	13825
GO:0016281	eukaryotic translation initiation factor 4F complex	1.00000000001117	1.11739025035565e-11	7	0	0	212	13825
GO:0001939	female pronucleus	1.00000000001117	1.11739025035565e-11	7	0	0	212	13825
GO:0097550	transcriptional preinitiation complex	1.00000000001117	1.11739025035565e-11	7	0	0	212	13825
GO:0005664	nuclear origin of replication recognition complex	1.00000000001117	1.11739025035565e-11	7	0	0	212	13825
GO:0070531	BRCA1-A complex	1.00000000001117	1.11739025035565e-11	7	0	0	212	13825
GO:0045254	pyruvate dehydrogenase complex	1.00000000001117	1.11739025035565e-11	7	0	0	212	13825
GO:0031371	ubiquitin conjugating enzyme complex	1.00000000001117	1.11739025035565e-11	7	0	0	212	13825
GO:0019773	proteasome core complex, alpha-subunit complex	1.00000000001117	1.11739025035565e-11	7	0	0	212	13825
GO:0016272	prefoldin complex	1.00000000001117	1.11739025035565e-11	7	0	0	212	13825
GO:0098966	perisynaptic extracellular matrix	1.00000000001117	1.11739025035565e-11	7	0	0	212	13825
GO:0032584	growth cone membrane	1.00000000001117	1.11739025035565e-11	7	0	0	212	13825
GO:0043219	lateral loop	1.00000000001117	1.11739025035565e-11	7	0	0	212	13825
GO:0048179	activin receptor complex	1.00000000001117	1.11739025035565e-11	7	0	0	212	13825
GO:0017059	serine C-palmitoyltransferase complex	1.00000000001117	1.11739025035565e-11	7	0	0	212	13825
GO:0034098	VCP-NPL4-UFD1 AAA ATPase complex	1.00000000001117	1.11739025035565e-11	7	0	0	212	13825
GO:0016461	unconventional myosin complex	1.00000000001117	1.11739025035565e-11	7	0	0	212	13825
GO:0005787	signal peptidase complex	1.00000000001117	1.11739025035565e-11	7	0	0	212	13825
GO:0030991	intraciliary transport particle A	1.00000000001117	1.11739025035565e-11	7	0	0	212	13825
GO:0098837	postsynaptic recycling endosome	1.00000000001117	1.11739025035565e-11	7	0	0	212	13825
GO:0070776	MOZ/MORF histone acetyltransferase complex	1.00000000001117	1.11739025035565e-11	7	0	0	212	13825
GO:0033179	proton-transporting V-type ATPase, V0 domain	1.00000000001117	1.11739025035565e-11	7	0	0	212	13825
GO:0044326	dendritic spine neck	1.00000000001117	1.11739025035565e-11	7	0	0	212	13825
GO:0070775	H3 histone acetyltransferase complex	1.00000000001117	1.11739025035565e-11	7	0	0	212	13825
GO:0042382	paraspeckles	1.00000000001117	1.11739025035565e-11	7	0	0	212	13825
GO:0033180	proton-transporting V-type ATPase, V1 domain	1.00000000001117	1.11739025035565e-11	7	0	0	212	13825
GO:0005742	mitochondrial outer membrane translocase complex	1.00000000001117	1.11739025035565e-11	7	0	0	212	13825
GO:0070765	gamma-secretase complex	1.00000000001117	1.11739025035565e-11	7	0	0	212	13825
GO:0036157	outer dynein arm	1.00000000001117	1.11739025035565e-11	7	0	0	212	13825
GO:0005832	chaperonin-containing T-complex	1.00000000001117	1.11739025035565e-11	7	0	0	212	13825
GO:0005826	actomyosin contractile ring	1.00000000001117	1.11739025035565e-11	7	0	0	212	13825
GO:0036449	microtubule minus-end	1.00000000001117	1.11739025035565e-11	7	0	0	212	13825
GO:0060091	kinocilium	1.00000000001117	1.11739025035565e-11	7	0	0	212	13825
GO:0031211	endoplasmic reticulum palmitoyltransferase complex	1.00000000001117	1.11739025035565e-11	7	0	0	212	13825
GO:1905961	protein-cysteine S-palmitoyltransferase complex	1.00000000001117	1.11739025035565e-11	7	0	0	212	13825
GO:0033588	Elongator holoenzyme complex	1.00000000001117	1.11739025035565e-11	7	0	0	212	13825
GO:0035686	sperm fibrous sheath	1.00000000001117	1.11739025035565e-11	7	0	0	212	13825
GO:0008290	F-actin capping protein complex	1.00000000001117	1.11739025035565e-11	7	0	0	212	13825
GO:0030915	Smc5-Smc6 complex	1.00000000001117	1.11739025035565e-11	7	0	0	212	13825
GO:0000796	condensin complex	1.00000000001117	1.11739025035565e-11	7	0	0	212	13825
GO:0031931	TORC1 complex	1.00000000001117	1.11739025035565e-11	7	0	0	212	13825
GO:0120115	Lsm2-8 complex	1.00000000001117	1.11739025035565e-11	7	0	0	212	13825
GO:0000439	transcription factor TFIIH core complex	1.00000000001117	1.11739025035565e-11	7	0	0	212	13825
GO:0000408	EKC/KEOPS complex	1.00000000001117	1.11739025035565e-11	7	0	0	212	13825
GO:0042788	polysomal ribosome	1.0000000000118	1.18022782643327e-11	28	0	0	212	13825
GO:0005798	Golgi-associated vesicle	1.00000000001252	1.25175286086311e-11	125	0	0	212	13825
GO:0005771	multivesicular body	1.00000000001318	1.3176473741935e-11	32	0	0	212	13825
GO:0015030	Cajal body	1.00000000001318	1.3176473741935e-11	32	0	0	212	13825
GO:0005637	nuclear inner membrane	1.00000000001318	1.3176473741935e-11	32	0	0	212	13825
GO:0030864	cortical actin cytoskeleton	1.00000000001387	1.38678001244935e-11	87	0	0	212	13825
GO:0099056	integral component of presynaptic membrane	1.00000000001463	1.46343238532594e-11	103	0	0	212	13825
GO:0016459	myosin complex	1.00000000001466	1.46562052753558e-11	51	0	0	212	13825
GO:0031310	intrinsic component of vacuolar membrane	1.00000000001467	1.46741848600628e-11	4	0	0	212	13825
GO:0045257	succinate dehydrogenase complex (ubiquinone)	1.00000000001467	1.46741848600628e-11	4	0	0	212	13825
GO:0035339	SPOTS complex	1.00000000001467	1.46741848600628e-11	4	0	0	212	13825
GO:0098536	deuterosome	1.00000000001467	1.46741848600628e-11	4	0	0	212	13825
GO:0045283	fumarate reductase complex	1.00000000001467	1.46741848600628e-11	4	0	0	212	13825
GO:0031465	Cul4B-RING E3 ubiquitin ligase complex	1.00000000001467	1.46741848600628e-11	4	0	0	212	13825
GO:0035363	histone locus body	1.00000000001467	1.46741848600628e-11	4	0	0	212	13825
GO:0008282	inward rectifying potassium channel	1.00000000001467	1.46741848600628e-11	4	0	0	212	13825
GO:0072379	ER membrane insertion complex	1.00000000001467	1.46741848600628e-11	4	0	0	212	13825
GO:0071141	SMAD protein complex	1.00000000001467	1.46741848600628e-11	4	0	0	212	13825
GO:0034774	secretory granule lumen	1.00000000001467	1.46741848600628e-11	4	0	0	212	13825
GO:0001520	outer dense fiber	1.00000000001467	1.46741848600628e-11	4	0	0	212	13825
GO:0031166	integral component of vacuolar membrane	1.00000000001467	1.46741848600628e-11	4	0	0	212	13825
GO:0005833	hemoglobin complex	1.00000000001467	1.46741848600628e-11	4	0	0	212	13825
GO:0071438	invadopodium membrane	1.00000000001467	1.46741848600628e-11	4	0	0	212	13825
GO:0099029	anchored component of presynaptic active zone membrane	1.00000000001467	1.46741848600628e-11	4	0	0	212	13825
GO:1990812	growth cone filopodium	1.00000000001467	1.46741848600628e-11	4	0	0	212	13825
GO:0030868	smooth endoplasmic reticulum membrane	1.00000000001467	1.46741848600628e-11	4	0	0	212	13825
GO:0089717	spanning component of membrane	1.00000000001467	1.46741848600628e-11	4	0	0	212	13825
GO:0000015	phosphopyruvate hydratase complex	1.00000000001467	1.46741848600628e-11	4	0	0	212	13825
GO:0016282	eukaryotic 43S preinitiation complex	1.00000000001467	1.46741848600628e-11	4	0	0	212	13825
GO:0031094	platelet dense tubular network	1.00000000001467	1.46741848600628e-11	4	0	0	212	13825
GO:0000942	condensed nuclear chromosome outer kinetochore	1.00000000001467	1.46741848600628e-11	4	0	0	212	13825
GO:1990393	3M complex	1.00000000001467	1.46741848600628e-11	4	0	0	212	13825
GO:0031021	interphase microtubule organizing center	1.00000000001467	1.46741848600628e-11	4	0	0	212	13825
GO:0000243	commitment complex	1.00000000001467	1.46741848600628e-11	4	0	0	212	13825
GO:0008091	spectrin	1.00000000001467	1.46741848600628e-11	4	0	0	212	13825
GO:0032389	MutLalpha complex	1.00000000001467	1.46741848600628e-11	4	0	0	212	13825
GO:0072557	IPAF inflammasome complex	1.00000000001467	1.46741848600628e-11	4	0	0	212	13825
GO:0035658	Mon1-Ccz1 complex	1.00000000001467	1.46741848600628e-11	4	0	0	212	13825
GO:0016942	insulin-like growth factor binding protein complex	1.00000000001467	1.46741848600628e-11	4	0	0	212	13825
GO:0070449	elongin complex	1.00000000001467	1.46741848600628e-11	4	0	0	212	13825
GO:0035976	transcription factor AP-1 complex	1.00000000001467	1.46741848600628e-11	4	0	0	212	13825
GO:0033093	Weibel-Palade body	1.00000000001467	1.46741848600628e-11	4	0	0	212	13825
GO:0005947	mitochondrial alpha-ketoglutarate dehydrogenase complex	1.00000000001467	1.46741848600628e-11	4	0	0	212	13825
GO:0005968	Rab-protein geranylgeranyltransferase complex	1.00000000001467	1.46741848600628e-11	4	0	0	212	13825
GO:0035867	alphav-beta3 integrin-IGF-1-IGF1R complex	1.00000000001467	1.46741848600628e-11	4	0	0	212	13825
GO:0031617	NMS complex	1.00000000001467	1.46741848600628e-11	4	0	0	212	13825
GO:1990131	Gtr1-Gtr2 GTPase complex	1.00000000001467	1.46741848600628e-11	4	0	0	212	13825
GO:0031501	mannosyltransferase complex	1.00000000001467	1.46741848600628e-11	4	0	0	212	13825
GO:0031415	NatA complex	1.00000000001467	1.46741848600628e-11	4	0	0	212	13825
GO:0071664	catenin-TCF7L2 complex	1.00000000001467	1.46741848600628e-11	4	0	0	212	13825
GO:0045273	respiratory chain complex II	1.00000000001467	1.46741848600628e-11	4	0	0	212	13825
GO:1903440	amylin receptor complex	1.00000000001467	1.46741848600628e-11	4	0	0	212	13825
GO:0030896	checkpoint clamp complex	1.00000000001467	1.46741848600628e-11	4	0	0	212	13825
GO:0089701	U2AF	1.00000000001467	1.46741848600628e-11	4	0	0	212	13825
GO:0044214	spanning component of plasma membrane	1.00000000001467	1.46741848600628e-11	4	0	0	212	13825
GO:0031499	TRAMP complex	1.00000000001467	1.46741848600628e-11	4	0	0	212	13825
GO:0032021	NELF complex	1.00000000001467	1.46741848600628e-11	4	0	0	212	13825
GO:0071797	LUBAC complex	1.00000000001467	1.46741848600628e-11	4	0	0	212	13825
GO:0044530	supraspliceosomal complex	1.00000000001467	1.46741848600628e-11	4	0	0	212	13825
GO:0097418	neurofibrillary tangle	1.00000000001467	1.46741848600628e-11	4	0	0	212	13825
GO:0044307	dendritic branch	1.00000000001467	1.46741848600628e-11	4	0	0	212	13825
GO:0070033	synaptobrevin 2-SNAP-25-syntaxin-1a-complexin II complex	1.00000000001467	1.46741848600628e-11	4	0	0	212	13825
GO:0042827	platelet dense granule	1.00000000001467	1.46741848600628e-11	4	0	0	212	13825
GO:0097452	GAIT complex	1.00000000001467	1.46741848600628e-11	4	0	0	212	13825
GO:0031933	telomeric heterochromatin	1.00000000001467	1.46741848600628e-11	4	0	0	212	13825
GO:0071953	elastic fiber	1.00000000001467	1.46741848600628e-11	4	0	0	212	13825
GO:0001674	female germ cell nucleus	1.00000000001467	1.46741848600628e-11	4	0	0	212	13825
GO:0060205	cytoplasmic vesicle lumen	1.00000000001467	1.46741848600628e-11	4	0	0	212	13825
GO:1990604	IRE1-TRAF2-ASK1 complex	1.00000000001467	1.46741848600628e-11	4	0	0	212	13825
GO:0031429	box H/ACA snoRNP complex	1.00000000001467	1.46741848600628e-11	4	0	0	212	13825
GO:0033503	HULC complex	1.00000000001467	1.46741848600628e-11	4	0	0	212	13825
GO:0005927	muscle tendon junction	1.00000000001467	1.46741848600628e-11	4	0	0	212	13825
GO:0044316	cone cell pedicle	1.00000000001467	1.46741848600628e-11	4	0	0	212	13825
GO:0000214	tRNA-intron endonuclease complex	1.00000000001467	1.46741848600628e-11	4	0	0	212	13825
GO:0033269	internode region of axon	1.00000000001467	1.46741848600628e-11	4	0	0	212	13825
GO:0016012	sarcoglycan complex	1.00000000001467	1.46741848600628e-11	4	0	0	212	13825
GO:0042719	mitochondrial intermembrane space protein transporter complex	1.00000000001467	1.46741848600628e-11	4	0	0	212	13825
GO:0035101	FACT complex	1.00000000001467	1.46741848600628e-11	4	0	0	212	13825
GO:0045179	apical cortex	1.00000000001467	1.46741848600628e-11	4	0	0	212	13825
GO:0090498	extrinsic component of Golgi membrane	1.00000000001467	1.46741848600628e-11	4	0	0	212	13825
GO:0045281	succinate dehydrogenase complex	1.00000000001467	1.46741848600628e-11	4	0	0	212	13825
GO:0048476	Holliday junction resolvase complex	1.00000000001467	1.46741848600628e-11	4	0	0	212	13825
GO:0034657	GID complex	1.00000000001467	1.46741848600628e-11	4	0	0	212	13825
GO:0099160	postsynaptic intermediate filament cytoskeleton	1.00000000001467	1.46741848600628e-11	4	0	0	212	13825
GO:0005610	laminin-5 complex	1.00000000001467	1.46741848600628e-11	4	0	0	212	13825
GO:0031262	Ndc80 complex	1.00000000001467	1.46741848600628e-11	4	0	0	212	13825
GO:0072588	box H/ACA RNP complex	1.00000000001467	1.46741848600628e-11	4	0	0	212	13825
GO:1901588	dendritic microtubule	1.00000000001467	1.46741848600628e-11	4	0	0	212	13825
GO:0097425	smooth endoplasmic reticulum part	1.00000000001467	1.46741848600628e-11	4	0	0	212	13825
GO:0005899	insulin receptor complex	1.00000000001467	1.46741848600628e-11	4	0	0	212	13825
GO:0001401	SAM complex	1.00000000001467	1.46741848600628e-11	4	0	0	212	13825
GO:0071546	pi-body	1.00000000001467	1.46741848600628e-11	4	0	0	212	13825
GO:0005757	mitochondrial permeability transition pore complex	1.00000000001467	1.46741848600628e-11	4	0	0	212	13825
GO:0036454	growth factor complex	1.00000000001467	1.46741848600628e-11	4	0	0	212	13825
GO:0030478	actin cap	1.00000000001467	1.46741848600628e-11	4	0	0	212	13825
GO:0035517	PR-DUB complex	1.00000000001467	1.46741848600628e-11	4	0	0	212	13825
GO:0035061	interchromatin granule	1.00000000001467	1.46741848600628e-11	4	0	0	212	13825
GO:0042721	TIM22 mitochondrial import inner membrane insertion complex	1.00000000001467	1.46741848600628e-11	4	0	0	212	13825
GO:0032777	Piccolo NuA4 histone acetyltransferase complex	1.00000000001467	1.46741848600628e-11	4	0	0	212	13825
GO:0044308	axonal spine	1.00000000001467	1.46741848600628e-11	4	0	0	212	13825
GO:1990111	spermatoproteasome complex	1.00000000001467	1.46741848600628e-11	4	0	0	212	13825
GO:0140007	KICSTOR complex	1.00000000001467	1.46741848600628e-11	4	0	0	212	13825
GO:0042583	chromaffin granule	1.00000000001467	1.46741848600628e-11	4	0	0	212	13825
GO:0070876	SOSS complex	1.00000000001467	1.46741848600628e-11	4	0	0	212	13825
GO:0097487	multivesicular body, internal vesicle	1.00000000001467	1.46741848600628e-11	4	0	0	212	13825
GO:1990716	axonemal central apparatus	1.00000000001467	1.46741848600628e-11	4	0	0	212	13825
GO:1905347	endodeoxyribonuclease complex	1.00000000001467	1.46741848600628e-11	4	0	0	212	13825
GO:0070032	synaptobrevin 2-SNAP-25-syntaxin-1a-complexin I complex	1.00000000001467	1.46741848600628e-11	4	0	0	212	13825
GO:0070110	ciliary neurotrophic factor receptor complex	1.00000000001467	1.46741848600628e-11	4	0	0	212	13825
GO:0005749	mitochondrial respiratory chain complex II, succinate dehydrogenase complex (ubiquinone)	1.00000000001467	1.46741848600628e-11	4	0	0	212	13825
GO:0043625	delta DNA polymerase complex	1.00000000001467	1.46741848600628e-11	4	0	0	212	13825
GO:0030689	Noc complex	1.00000000001467	1.46741848600628e-11	4	0	0	212	13825
GO:0005672	transcription factor TFIIA complex	1.00000000001467	1.46741848600628e-11	4	0	0	212	13825
GO:0000306	extrinsic component of vacuolar membrane	1.00000000001467	1.46741848600628e-11	4	0	0	212	13825
GO:0016602	CCAAT-binding factor complex	1.00000000001467	1.46741848600628e-11	4	0	0	212	13825
GO:1903349	omegasome membrane	1.00000000001467	1.46741848600628e-11	4	0	0	212	13825
GO:0000793	condensed chromosome	1.00000000001472	1.47197485182363e-11	127	0	0	212	13825
GO:0030117	membrane coat	1.00000000001518	1.5175942138056e-11	95	0	0	212	13825
GO:0098852	lytic vacuole membrane	1.00000000001518	1.5175942138056e-11	95	0	0	212	13825
GO:0048475	coated membrane	1.00000000001518	1.5175942138056e-11	95	0	0	212	13825
GO:0005923	bicellular tight junction	1.00000000001518	1.5175942138056e-11	95	0	0	212	13825
GO:0032937	SREBP-SCAP-Insig complex	1.00000000001519	1.51875181839799e-11	3	0	0	212	13825
GO:0031417	NatC complex	1.00000000001519	1.51875181839799e-11	3	0	0	212	13825
GO:0090661	box H/ACA telomerase RNP complex	1.00000000001519	1.51875181839799e-11	3	0	0	212	13825
GO:0033186	CAF-1 complex	1.00000000001519	1.51875181839799e-11	3	0	0	212	13825
GO:0043511	inhibin complex	1.00000000001519	1.51875181839799e-11	3	0	0	212	13825
GO:0070820	tertiary granule	1.00000000001519	1.51875181839799e-11	3	0	0	212	13825
GO:1905103	integral component of lysosomal membrane	1.00000000001519	1.51875181839799e-11	3	0	0	212	13825
GO:0097268	cytoophidium	1.00000000001519	1.51875181839799e-11	3	0	0	212	13825
GO:0070209	ASTRA complex	1.00000000001519	1.51875181839799e-11	3	0	0	212	13825
GO:0000221	vacuolar proton-transporting V-type ATPase, V1 domain	1.00000000001519	1.51875181839799e-11	3	0	0	212	13825
GO:0016533	protein kinase 5 complex	1.00000000001519	1.51875181839799e-11	3	0	0	212	13825
GO:1990037	Lewy body core	1.00000000001519	1.51875181839799e-11	3	0	0	212	13825
GO:1902937	inward rectifier potassium channel complex	1.00000000001519	1.51875181839799e-11	3	0	0	212	13825
GO:0034991	nuclear meiotic cohesin complex	1.00000000001519	1.51875181839799e-11	3	0	0	212	13825
GO:1904090	peptidase inhibitor complex	1.00000000001519	1.51875181839799e-11	3	0	0	212	13825
GO:0036387	pre-replicative complex	1.00000000001519	1.51875181839799e-11	3	0	0	212	13825
GO:0014802	terminal cisterna	1.00000000001519	1.51875181839799e-11	3	0	0	212	13825
GO:0090725	peripheral region of growth cone	1.00000000001519	1.51875181839799e-11	3	0	0	212	13825
GO:0098999	extrinsic component of postsynaptic endosome membrane	1.00000000001519	1.51875181839799e-11	3	0	0	212	13825
GO:0033185	dolichol-phosphate-mannose synthase complex	1.00000000001519	1.51875181839799e-11	3	0	0	212	13825
GO:0034679	integrin alpha9-beta1 complex	1.00000000001519	1.51875181839799e-11	3	0	0	212	13825
GO:0044094	host cell nuclear part	1.00000000001519	1.51875181839799e-11	3	0	0	212	13825
GO:0055087	Ski complex	1.00000000001519	1.51875181839799e-11	3	0	0	212	13825
GO:0042709	succinate-CoA ligase complex	1.00000000001519	1.51875181839799e-11	3	0	0	212	13825
GO:0005745	m-AAA complex	1.00000000001519	1.51875181839799e-11	3	0	0	212	13825
GO:0097169	AIM2 inflammasome complex	1.00000000001519	1.51875181839799e-11	3	0	0	212	13825
GO:0044614	nuclear pore cytoplasmic filaments	1.00000000001519	1.51875181839799e-11	3	0	0	212	13825
GO:0043259	laminin-10 complex	1.00000000001519	1.51875181839799e-11	3	0	0	212	13825
GO:0031088	platelet dense granule membrane	1.00000000001519	1.51875181839799e-11	3	0	0	212	13825
GO:0016222	procollagen-proline 4-dioxygenase complex	1.00000000001519	1.51875181839799e-11	3	0	0	212	13825
GO:0070369	beta-catenin-TCF7L2 complex	1.00000000001519	1.51875181839799e-11	3	0	0	212	13825
GO:1902737	dendritic filopodium	1.00000000001519	1.51875181839799e-11	3	0	0	212	13825
GO:0098855	HCN channel complex	1.00000000001519	1.51875181839799e-11	3	0	0	212	13825
GO:1990761	growth cone lamellipodium	1.00000000001519	1.51875181839799e-11	3	0	0	212	13825
GO:0061851	leading edge of lamellipodium	1.00000000001519	1.51875181839799e-11	3	0	0	212	13825
GO:0034271	phosphatidylinositol 3-kinase complex, class III, type I	1.00000000001519	1.51875181839799e-11	3	0	0	212	13825
GO:0097433	dense body	1.00000000001519	1.51875181839799e-11	3	0	0	212	13825
GO:0098842	postsynaptic early endosome	1.00000000001519	1.51875181839799e-11	3	0	0	212	13825
GO:0005796	Golgi lumen	1.00000000001519	1.51875181839799e-11	3	0	0	212	13825
GO:0097179	protease inhibitor complex	1.00000000001519	1.51875181839799e-11	3	0	0	212	13825
GO:0034272	phosphatidylinositol 3-kinase complex, class III, type II	1.00000000001519	1.51875181839799e-11	3	0	0	212	13825
GO:1990879	CST complex	1.00000000001519	1.51875181839799e-11	3	0	0	212	13825
GO:0045298	tubulin complex	1.00000000001519	1.51875181839799e-11	3	0	0	212	13825
GO:0000110	nucleotide-excision repair factor 1 complex	1.00000000001519	1.51875181839799e-11	3	0	0	212	13825
GO:0020016	ciliary pocket	1.00000000001519	1.51875181839799e-11	3	0	0	212	13825
GO:0097629	extrinsic component of omegasome membrane	1.00000000001519	1.51875181839799e-11	3	0	0	212	13825
GO:0071821	FANCM-MHF complex	1.00000000001519	1.51875181839799e-11	3	0	0	212	13825
GO:0000798	nuclear cohesin complex	1.00000000001519	1.51875181839799e-11	3	0	0	212	13825
GO:0005945	6-phosphofructokinase complex	1.00000000001519	1.51875181839799e-11	3	0	0	212	13825
GO:0002193	MAML1-RBP-Jkappa- ICN1 complex	1.00000000001519	1.51875181839799e-11	3	0	0	212	13825
GO:0000814	ESCRT II complex	1.00000000001519	1.51875181839799e-11	3	0	0	212	13825
GO:0005958	DNA-dependent protein kinase-DNA ligase 4 complex	1.00000000001519	1.51875181839799e-11	3	0	0	212	13825
GO:0000444	MIS12/MIND type complex	1.00000000001519	1.51875181839799e-11	3	0	0	212	13825
GO:0030906	retromer, cargo-selective complex	1.00000000001519	1.51875181839799e-11	3	0	0	212	13825
GO:0043293	apoptosome	1.00000000001519	1.51875181839799e-11	3	0	0	212	13825
GO:0032299	ribonuclease H2 complex	1.00000000001519	1.51875181839799e-11	3	0	0	212	13825
GO:0098830	presynaptic endosome	1.00000000001519	1.51875181839799e-11	3	0	0	212	13825
GO:0036195	muscle cell projection membrane	1.00000000001519	1.51875181839799e-11	3	0	0	212	13825
GO:0032059	bleb	1.00000000001519	1.51875181839799e-11	3	0	0	212	13825
GO:0044393	microspike	1.00000000001519	1.51875181839799e-11	3	0	0	212	13825
GO:0042025	host cell nucleus	1.00000000001519	1.51875181839799e-11	3	0	0	212	13825
GO:0090443	FAR/SIN/STRIPAK complex	1.00000000001519	1.51875181839799e-11	3	0	0	212	13825
GO:0005608	laminin-3 complex	1.00000000001519	1.51875181839799e-11	3	0	0	212	13825
GO:0008622	epsilon DNA polymerase complex	1.00000000001519	1.51875181839799e-11	3	0	0	212	13825
GO:1990415	Pex17p-Pex14p docking complex	1.00000000001519	1.51875181839799e-11	3	0	0	212	13825
GO:0035189	Rb-E2F complex	1.00000000001519	1.51875181839799e-11	3	0	0	212	13825
GO:0016939	kinesin II complex	1.00000000001519	1.51875181839799e-11	3	0	0	212	13825
GO:0014701	junctional sarcoplasmic reticulum membrane	1.00000000001519	1.51875181839799e-11	3	0	0	212	13825
GO:1990423	RZZ complex	1.00000000001519	1.51875181839799e-11	3	0	0	212	13825
GO:0031523	Myb complex	1.00000000001519	1.51875181839799e-11	3	0	0	212	13825
GO:0036194	muscle cell projection	1.00000000001519	1.51875181839799e-11	3	0	0	212	13825
GO:0032807	DNA ligase IV complex	1.00000000001519	1.51875181839799e-11	3	0	0	212	13825
GO:0034366	spherical high-density lipoprotein particle	1.00000000001519	1.51875181839799e-11	3	0	0	212	13825
GO:0098956	intrinsic component of dense core granule membrane	1.00000000001519	1.51875181839799e-11	3	0	0	212	13825
GO:0036488	CHOP-C/EBP complex	1.00000000001519	1.51875181839799e-11	3	0	0	212	13825
GO:0005656	nuclear pre-replicative complex	1.00000000001519	1.51875181839799e-11	3	0	0	212	13825
GO:1990498	mitotic spindle microtubule	1.00000000001519	1.51875181839799e-11	3	0	0	212	13825
GO:0097451	glial limiting end-foot	1.00000000001519	1.51875181839799e-11	3	0	0	212	13825
GO:0150005	enzyme activator complex	1.00000000001519	1.51875181839799e-11	3	0	0	212	13825
GO:0005606	laminin-1 complex	1.00000000001519	1.51875181839799e-11	3	0	0	212	13825
GO:0031302	intrinsic component of endosome membrane	1.00000000001519	1.51875181839799e-11	3	0	0	212	13825
GO:0097224	sperm connecting piece	1.00000000001519	1.51875181839799e-11	3	0	0	212	13825
GO:0005593	FACIT collagen trimer	1.00000000001519	1.51875181839799e-11	3	0	0	212	13825
GO:0031074	nucleocytoplasmic transport complex	1.00000000001519	1.51875181839799e-11	3	0	0	212	13825
GO:0010009	cytoplasmic side of endosome membrane	1.00000000001519	1.51875181839799e-11	3	0	0	212	13825
GO:1990462	omegasome	1.00000000001519	1.51875181839799e-11	3	0	0	212	13825
GO:0061689	tricellular tight junction	1.00000000001519	1.51875181839799e-11	3	0	0	212	13825
GO:0099053	activating signal cointegrator 1 complex	1.00000000001519	1.51875181839799e-11	3	0	0	212	13825
GO:0036284	tubulobulbar complex	1.00000000001519	1.51875181839799e-11	3	0	0	212	13825
GO:0000125	PCAF complex	1.00000000001519	1.51875181839799e-11	3	0	0	212	13825
GO:0044611	nuclear pore inner ring	1.00000000001519	1.51875181839799e-11	3	0	0	212	13825
GO:0071008	U2-type post-mRNA release spliceosomal complex	1.00000000001519	1.51875181839799e-11	3	0	0	212	13825
GO:1902636	kinociliary basal body	1.00000000001519	1.51875181839799e-11	3	0	0	212	13825
GO:0005956	protein kinase CK2 complex	1.00000000001519	1.51875181839799e-11	3	0	0	212	13825
GO:0055028	cortical microtubule	1.00000000001519	1.51875181839799e-11	3	0	0	212	13825
GO:1990357	terminal web	1.00000000001519	1.51875181839799e-11	3	0	0	212	13825
GO:0009331	glycerol-3-phosphate dehydrogenase complex	1.00000000001519	1.51875181839799e-11	3	0	0	212	13825
GO:1990452	Parkin-FBXW7-Cul1 ubiquitin ligase complex	1.00000000001519	1.51875181839799e-11	3	0	0	212	13825
GO:0044194	cytolytic granule	1.00000000001519	1.51875181839799e-11	3	0	0	212	13825
GO:0098675	intrinsic component of neuronal dense core vesicle membrane	1.00000000001519	1.51875181839799e-11	3	0	0	212	13825
GO:0030678	mitochondrial ribonuclease P complex	1.00000000001519	1.51875181839799e-11	3	0	0	212	13825
GO:0098844	postsynaptic endocytic zone membrane	1.00000000001519	1.51875181839799e-11	3	0	0	212	13825
GO:0017087	mitochondrial processing peptidase complex	1.00000000001519	1.51875181839799e-11	3	0	0	212	13825
GO:0033181	plasma membrane proton-transporting V-type ATPase complex	1.00000000001519	1.51875181839799e-11	3	0	0	212	13825
GO:0034274	Atg12-Atg5-Atg16 complex	1.00000000001519	1.51875181839799e-11	3	0	0	212	13825
GO:0070939	Dsl1/NZR complex	1.00000000001519	1.51875181839799e-11	3	0	0	212	13825
GO:0005658	alpha DNA polymerase:primase complex	1.00000000001519	1.51875181839799e-11	3	0	0	212	13825
GO:0018444	translation release factor complex	1.00000000001519	1.51875181839799e-11	3	0	0	212	13825
GO:0034455	t-UTP complex	1.00000000001519	1.51875181839799e-11	3	0	0	212	13825
GO:0071942	XPC complex	1.00000000001519	1.51875181839799e-11	3	0	0	212	13825
GO:0097513	myosin II filament	1.00000000001519	1.51875181839799e-11	3	0	0	212	13825
GO:0044302	dentate gyrus mossy fiber	1.00000000001519	1.51875181839799e-11	3	0	0	212	13825
GO:0000818	nuclear MIS12/MIND complex	1.00000000001519	1.51875181839799e-11	3	0	0	212	13825
GO:0034750	Scrib-APC-beta-catenin complex	1.00000000001519	1.51875181839799e-11	3	0	0	212	13825
GO:0033106	cis-Golgi network membrane	1.00000000001519	1.51875181839799e-11	3	0	0	212	13825
GO:0034751	aryl hydrocarbon receptor complex	1.00000000001519	1.51875181839799e-11	3	0	0	212	13825
GO:1990429	peroxisomal importomer complex	1.00000000001519	1.51875181839799e-11	3	0	0	212	13825
GO:0099066	integral component of neuronal dense core vesicle membrane	1.00000000001519	1.51875181839799e-11	3	0	0	212	13825
GO:0099073	mitochondrion-derived vesicle	1.00000000001519	1.51875181839799e-11	3	0	0	212	13825
GO:0031595	nuclear proteasome complex	1.00000000001519	1.51875181839799e-11	3	0	0	212	13825
GO:0038039	G protein-coupled receptor heterodimeric complex	1.00000000001519	1.51875181839799e-11	3	0	0	212	13825
GO:0030956	glutamyl-tRNA(Gln) amidotransferase complex	1.00000000001519	1.51875181839799e-11	3	0	0	212	13825
GO:0005588	collagen type V trimer	1.00000000001519	1.51875181839799e-11	3	0	0	212	13825
GO:0034457	Mpp10 complex	1.00000000001519	1.51875181839799e-11	3	0	0	212	13825
GO:0000438	core TFIIH complex portion of holo TFIIH complex	1.00000000001519	1.51875181839799e-11	3	0	0	212	13825
GO:0071547	piP-body	1.00000000001519	1.51875181839799e-11	3	0	0	212	13825
GO:1903143	adrenomedullin receptor complex	1.00000000001519	1.51875181839799e-11	3	0	0	212	13825
GO:0043291	RAVE complex	1.00000000001519	1.51875181839799e-11	3	0	0	212	13825
GO:0099629	postsynaptic specialization of symmetric synapse	1.00000000001519	1.51875181839799e-11	3	0	0	212	13825
GO:0034666	integrin alpha2-beta1 complex	1.00000000001519	1.51875181839799e-11	3	0	0	212	13825
GO:0031235	intrinsic component of the cytoplasmic side of the plasma membrane	1.00000000001519	1.51875181839799e-11	3	0	0	212	13825
GO:0034673	inhibin-betaglycan-ActRII complex	1.00000000001519	1.51875181839799e-11	3	0	0	212	13825
GO:1990696	USH2 complex	1.00000000001519	1.51875181839799e-11	3	0	0	212	13825
GO:0098574	cytoplasmic side of lysosomal membrane	1.00000000001519	1.51875181839799e-11	3	0	0	212	13825
GO:0043527	tRNA methyltransferase complex	1.00000000001519	1.51875181839799e-11	3	0	0	212	13825
GO:0000811	GINS complex	1.00000000001519	1.51875181839799e-11	3	0	0	212	13825
GO:0060053	neurofilament cytoskeleton	1.00000000001519	1.51875181839799e-11	3	0	0	212	13825
GO:0033063	Rad51B-Rad51C-Rad51D-XRCC2 complex	1.00000000001519	1.51875181839799e-11	3	0	0	212	13825
GO:1990030	pericellular basket	1.00000000001519	1.51875181839799e-11	3	0	0	212	13825
GO:0008275	gamma-tubulin small complex	1.00000000001519	1.51875181839799e-11	3	0	0	212	13825
GO:0017133	mitochondrial electron transfer flavoprotein complex	1.00000000001519	1.51875181839799e-11	3	0	0	212	13825
GO:0045251	electron transfer flavoprotein complex	1.00000000001519	1.51875181839799e-11	3	0	0	212	13825
GO:0098944	postsynaptic recycling endosome membrane	1.00000000001519	1.51875181839799e-11	3	0	0	212	13825
GO:0097574	lateral part of cell	1.00000000001519	1.51875181839799e-11	3	0	0	212	13825
GO:0031391	Elg1 RFC-like complex	1.00000000001519	1.51875181839799e-11	3	0	0	212	13825
GO:0005853	eukaryotic translation elongation factor 1 complex	1.00000000001519	1.51875181839799e-11	3	0	0	212	13825
GO:0061830	concave side of sperm head	1.00000000001519	1.51875181839799e-11	3	0	0	212	13825
GO:0072558	NLRP1 inflammasome complex	1.00000000001519	1.51875181839799e-11	3	0	0	212	13825
GO:0019907	cyclin-dependent protein kinase activating kinase holoenzyme complex	1.00000000001519	1.51875181839799e-11	3	0	0	212	13825
GO:0043564	Ku70:Ku80 complex	1.00000000001519	1.51875181839799e-11	3	0	0	212	13825
GO:0071001	U4/U6 snRNP	1.00000000001519	1.51875181839799e-11	3	0	0	212	13825
GO:0031084	BLOC-2 complex	1.00000000001519	1.51875181839799e-11	3	0	0	212	13825
GO:0031510	SUMO activating enzyme complex	1.00000000001519	1.51875181839799e-11	3	0	0	212	13825
GO:0020018	ciliary pocket membrane	1.00000000001519	1.51875181839799e-11	3	0	0	212	13825
GO:0098592	cytoplasmic side of apical plasma membrane	1.00000000001519	1.51875181839799e-11	3	0	0	212	13825
GO:0097454	Schwann cell microvillus	1.00000000001519	1.51875181839799e-11	3	0	0	212	13825
GO:0061825	podosome core	1.00000000001519	1.51875181839799e-11	3	0	0	212	13825
GO:0005863	striated muscle myosin thick filament	1.00000000001519	1.51875181839799e-11	3	0	0	212	13825
GO:0042567	insulin-like growth factor ternary complex	1.00000000001519	1.51875181839799e-11	3	0	0	212	13825
GO:0005967	mitochondrial pyruvate dehydrogenase complex	1.00000000001519	1.51875181839799e-11	3	0	0	212	13825
GO:0005854	nascent polypeptide-associated complex	1.00000000001519	1.51875181839799e-11	3	0	0	212	13825
GO:0044305	calyx of Held	1.00000000001584	1.58396484372967e-11	29	0	0	212	13825
GO:0005719	nuclear euchromatin	1.00000000001584	1.58396484372967e-11	29	0	0	212	13825
GO:1990752	microtubule end	1.00000000001584	1.58396484372967e-11	29	0	0	212	13825
GO:0000407	phagophore assembly site	1.00000000001584	1.58396484372967e-11	29	0	0	212	13825
GO:0000314	organellar small ribosomal subunit	1.00000000001584	1.58396484372967e-11	29	0	0	212	13825
GO:0030990	intraciliary transport particle	1.00000000001584	1.58396484372967e-11	29	0	0	212	13825
GO:0032588	trans-Golgi network membrane	1.00000000001584	1.58396484372967e-11	29	0	0	212	13825
GO:0005763	mitochondrial small ribosomal subunit	1.00000000001584	1.58396484372967e-11	29	0	0	212	13825
GO:0099086	synaptonemal structure	1.00000000001584	1.58396484372967e-11	29	0	0	212	13825
GO:0000795	synaptonemal complex	1.00000000001584	1.58396484372967e-11	29	0	0	212	13825
GO:0030135	coated vesicle	1.00000000001612	1.61163920270142e-11	164	0	0	212	13825
GO:0005747	mitochondrial respiratory chain complex I	1.00000000001692	1.69192821598548e-11	42	0	0	212	13825
GO:0030964	NADH dehydrogenase complex	1.00000000001692	1.69192821598548e-11	42	0	0	212	13825
GO:0022627	cytosolic small ribosomal subunit	1.00000000001692	1.69192821598548e-11	42	0	0	212	13825
GO:0045271	respiratory chain complex I	1.00000000001692	1.69192821598548e-11	42	0	0	212	13825
GO:0031305	integral component of mitochondrial inner membrane	1.00000000001694	1.69420963292757e-11	39	0	0	212	13825
GO:0120111	neuron projection cytoplasm	1.00000000001694	1.69420963292757e-11	39	0	0	212	13825
GO:0044295	axonal growth cone	1.00000000001694	1.69420963292757e-11	39	0	0	212	13825
GO:0044440	endosomal part	1.0000000000172	1.72042328941408e-11	210	0	0	212	13825
GO:0030134	COPII-coated ER to Golgi transport vesicle	1.00000000001779	1.77879281469002e-11	48	0	0	212	13825
GO:0010008	endosome membrane	1.00000000001798	1.79762271774637e-11	187	0	0	212	13825
GO:0032589	neuron projection membrane	1.0000000000182	1.81953821543215e-11	62	0	0	212	13825
GO:0098563	intrinsic component of synaptic vesicle membrane	1.0000000000182	1.81953821543215e-11	62	0	0	212	13825
GO:0005913	cell-cell adherens junction	1.00000000001831	1.83062426816809e-11	96	0	0	212	13825
GO:0030173	integral component of Golgi membrane	1.00000000001891	1.89090758052867e-11	47	0	0	212	13825
GO:0071011	precatalytic spliceosome	1.00000000001891	1.89090758052867e-11	47	0	0	212	13825
GO:0035861	site of double-strand break	1.00000000001891	1.89090758052867e-11	47	0	0	212	13825
GO:0044815	DNA packaging complex	1.00000000001891	1.89090758052867e-11	47	0	0	212	13825
GO:0031902	late endosome membrane	1.00000000001891	1.89090758052867e-11	47	0	0	212	13825
GO:0031901	early endosome membrane	1.00000000001891	1.89090758052867e-11	47	0	0	212	13825
GO:0097731	9+0 non-motile cilium	1.00000000001912	1.91164223086799e-11	83	0	0	212	13825
GO:0035097	histone methyltransferase complex	1.00000000001912	1.91164223086799e-11	83	0	0	212	13825
GO:0030894	replisome	1.00000000001912	1.91211184782483e-11	23	0	0	212	13825
GO:0099059	integral component of presynaptic active zone membrane	1.00000000001912	1.91211184782483e-11	23	0	0	212	13825
GO:0099243	extrinsic component of synaptic membrane	1.00000000001912	1.91211184782483e-11	23	0	0	212	13825
GO:0031304	intrinsic component of mitochondrial inner membrane	1.00000000001977	1.97692381986063e-11	40	0	0	212	13825
GO:0055038	recycling endosome membrane	1.00000000001977	1.97692381986063e-11	40	0	0	212	13825
GO:0000786	nucleosome	1.00000000001977	1.97692381986063e-11	40	0	0	212	13825
GO:0016469	proton-transporting two-sector ATPase complex	1.00000000001977	1.97692381986063e-11	40	0	0	212	13825
GO:0000152	nuclear ubiquitin ligase complex	1.00000000001977	1.97692381986063e-11	40	0	0	212	13825
GO:0005720	nuclear heterochromatin	1.00000000001977	1.97692381986063e-11	40	0	0	212	13825
GO:0005759	mitochondrial matrix	1.00000000002003	2.00252785684867e-11	242	0	0	212	13825
GO:0098948	intrinsic component of postsynaptic specialization membrane	1.00000000002007	2.00655163221391e-11	99	0	0	212	13825
GO:0000781	chromosome, telomeric region	1.00000000002007	2.00655163221391e-11	99	0	0	212	13825
GO:0016592	mediator complex	1.00000000002032	2.03208821167871e-11	35	0	0	212	13825
GO:0031968	organelle outer membrane	1.00000000002065	2.0647713503824e-11	156	0	0	212	13825
GO:0019867	outer membrane	1.00000000002065	2.0647713503824e-11	156	0	0	212	13825
GO:0097729	9+2 motile cilium	1.00000000002065	2.06536027560561e-11	85	0	0	212	13825
GO:0034451	centriolar satellite	1.00000000002109	2.10864571438526e-11	31	0	0	212	13825
GO:0000777	condensed chromosome kinetochore	1.00000000002109	2.10864571438526e-11	31	0	0	212	13825
GO:0044298	cell body membrane	1.00000000002109	2.10864571438526e-11	31	0	0	212	13825
GO:0099092	postsynaptic density, intracellular component	1.00000000002109	2.10864571438526e-11	31	0	0	212	13825
GO:0080008	Cul4-RING E3 ubiquitin ligase complex	1.00000000002109	2.10864571438526e-11	31	0	0	212	13825
GO:0034709	methylosome	1.00000000002124	2.12436161076235e-11	10	0	0	212	13825
GO:0002178	palmitoyltransferase complex	1.00000000002124	2.12436161076235e-11	10	0	0	212	13825
GO:0031464	Cul4A-RING E3 ubiquitin ligase complex	1.00000000002124	2.12436161076235e-11	10	0	0	212	13825
GO:0034385	triglyceride-rich plasma lipoprotein particle	1.00000000002124	2.12436161076235e-11	10	0	0	212	13825
GO:0005687	U4 snRNP	1.00000000002124	2.12436161076235e-11	10	0	0	212	13825
GO:0005639	integral component of nuclear inner membrane	1.00000000002124	2.12436161076235e-11	10	0	0	212	13825
GO:0072687	meiotic spindle	1.00000000002124	2.12436161076235e-11	10	0	0	212	13825
GO:0031080	nuclear pore outer ring	1.00000000002124	2.12436161076235e-11	10	0	0	212	13825
GO:0030130	clathrin coat of trans-Golgi network vesicle	1.00000000002124	2.12436161076235e-11	10	0	0	212	13825
GO:0070852	cell body fiber	1.00000000002124	2.12436161076235e-11	10	0	0	212	13825
GO:0042581	specific granule	1.00000000002124	2.12436161076235e-11	10	0	0	212	13825
GO:0044224	juxtaparanode region of axon	1.00000000002124	2.12436161076235e-11	10	0	0	212	13825
GO:0005818	aster	1.00000000002124	2.12436161076235e-11	10	0	0	212	13825
GO:0005885	Arp2/3 protein complex	1.00000000002124	2.12436161076235e-11	10	0	0	212	13825
GO:0032437	cuticular plate	1.00000000002124	2.12436161076235e-11	10	0	0	212	13825
GO:0031680	G-protein beta/gamma-subunit complex	1.00000000002124	2.12436161076235e-11	10	0	0	212	13825
GO:0005940	septin ring	1.00000000002124	2.12436161076235e-11	10	0	0	212	13825
GO:0031229	intrinsic component of nuclear inner membrane	1.00000000002124	2.12436161076235e-11	10	0	0	212	13825
GO:0036513	Derlin-1 retrotranslocation complex	1.00000000002124	2.12436161076235e-11	10	0	0	212	13825
GO:0098690	glycinergic synapse	1.00000000002124	2.12436161076235e-11	10	0	0	212	13825
GO:0030877	beta-catenin destruction complex	1.00000000002124	2.12436161076235e-11	10	0	0	212	13825
GO:0005883	neurofilament	1.00000000002124	2.12436161076235e-11	10	0	0	212	13825
GO:0017119	Golgi transport complex	1.00000000002124	2.12436161076235e-11	10	0	0	212	13825
GO:0030681	multimeric ribonuclease P complex	1.00000000002124	2.12436161076235e-11	10	0	0	212	13825
GO:0000346	transcription export complex	1.00000000002124	2.12436161076235e-11	10	0	0	212	13825
GO:0097539	ciliary transition fiber	1.00000000002124	2.12436161076235e-11	10	0	0	212	13825
GO:0001527	microfibril	1.00000000002124	2.12436161076235e-11	10	0	0	212	13825
GO:0034361	very-low-density lipoprotein particle	1.00000000002124	2.12436161076235e-11	10	0	0	212	13825
GO:0031105	septin complex	1.00000000002124	2.12436161076235e-11	10	0	0	212	13825
GO:0036156	inner dynein arm	1.00000000002124	2.12436161076235e-11	10	0	0	212	13825
GO:0071203	WASH complex	1.00000000002124	2.12436161076235e-11	10	0	0	212	13825
GO:0099569	presynaptic cytoskeleton	1.00000000002124	2.12436161076235e-11	10	0	0	212	13825
GO:0000276	mitochondrial proton-transporting ATP synthase complex, coupling factor F(o)	1.00000000002124	2.12436161076235e-11	10	0	0	212	13825
GO:0035631	CD40 receptor complex	1.00000000002124	2.12436161076235e-11	10	0	0	212	13825
GO:0043256	laminin complex	1.00000000002124	2.12436161076235e-11	10	0	0	212	13825
GO:0000151	ubiquitin ligase complex	1.00000000002136	2.13585589809579e-11	259	0	0	212	13825
GO:0000775	chromosome, centromeric region	1.00000000002175	2.1749188867931e-11	168	0	0	212	13825
GO:0031228	intrinsic component of Golgi membrane	1.00000000002188	2.18812283973451e-11	49	0	0	212	13825
GO:0097014	ciliary plasm	1.00000000002306	2.30590295833958e-11	112	0	0	212	13825
GO:0097730	non-motile cilium	1.00000000002306	2.30590295833958e-11	112	0	0	212	13825
GO:0015934	large ribosomal subunit	1.00000000002306	2.30590295833958e-11	112	0	0	212	13825
GO:0044391	ribosomal subunit	1.00000000002366	2.36599082462601e-11	180	0	0	212	13825
GO:0030684	preribosome	1.00000000002386	2.38582708393171e-11	76	0	0	212	13825
GO:1904949	ATPase complex	1.00000000002386	2.38582708393171e-11	76	0	0	212	13825
GO:0060076	excitatory synapse	1.00000000002386	2.38582708393171e-11	76	0	0	212	13825
GO:0070971	endoplasmic reticulum exit site	1.0000000000244	2.43994293123219e-11	20	0	0	212	13825
GO:0044292	dendrite terminus	1.0000000000244	2.43994293123219e-11	20	0	0	212	13825
GO:0005858	axonemal dynein complex	1.0000000000244	2.43994293123219e-11	20	0	0	212	13825
GO:0043083	synaptic cleft	1.0000000000244	2.43994293123219e-11	20	0	0	212	13825
GO:0042470	melanosome	1.0000000000244	2.43994293123219e-11	20	0	0	212	13825
GO:0030673	axolemma	1.0000000000244	2.43994293123219e-11	20	0	0	212	13825
GO:0005921	gap junction	1.0000000000244	2.43994293123219e-11	20	0	0	212	13825
GO:0005797	Golgi medial cisterna	1.0000000000244	2.43994293123219e-11	20	0	0	212	13825
GO:0030904	retromer complex	1.0000000000244	2.43994293123219e-11	20	0	0	212	13825
GO:0031082	BLOC complex	1.0000000000244	2.43994293123219e-11	20	0	0	212	13825
GO:0035145	exon-exon junction complex	1.0000000000244	2.43994293123219e-11	20	0	0	212	13825
GO:0030132	clathrin coat of coated pit	1.0000000000244	2.43994293123219e-11	20	0	0	212	13825
GO:0043194	axon initial segment	1.0000000000244	2.43994293123219e-11	20	0	0	212	13825
GO:0043073	germ cell nucleus	1.0000000000244	2.43994293123219e-11	20	0	0	212	13825
GO:0048770	pigment granule	1.0000000000244	2.43994293123219e-11	20	0	0	212	13825
GO:0097225	sperm midpiece	1.0000000000244	2.43994293123219e-11	20	0	0	212	13825
GO:0005732	small nucleolar ribonucleoprotein complex	1.0000000000244	2.43994293123219e-11	20	0	0	212	13825
GO:0033017	sarcoplasmic reticulum membrane	1.0000000000244	2.43994293123219e-11	20	0	0	212	13825
GO:0005741	mitochondrial outer membrane	1.00000000002536	2.53591683452645e-11	143	0	0	212	13825
GO:0044441	ciliary part	1.00000000002555	2.55487589971716e-11	373	0	0	212	13825
GO:0043296	apical junction complex	1.00000000002555	2.55539952643262e-11	114	0	0	212	13825
GO:0098889	intrinsic component of presynaptic membrane	1.00000000002555	2.55539952643262e-11	114	0	0	212	13825
GO:0031984	organelle subcompartment	1.00000000002569	2.56870651269598e-11	285	0	0	212	13825
GO:0098936	intrinsic component of postsynaptic membrane	1.0000000000258	2.57995655206237e-11	159	0	0	212	13825
GO:0099061	integral component of postsynaptic density membrane	1.0000000000258	2.58048958180764e-11	69	0	0	212	13825
GO:0000784	nuclear chromosome, telomeric region	1.0000000000258	2.58048958180764e-11	69	0	0	212	13825
GO:0022625	cytosolic large ribosomal subunit	1.000000000026	2.59957418140885e-11	53	0	0	212	13825
GO:0001750	photoreceptor outer segment	1.000000000026	2.59957418140885e-11	53	0	0	212	13825
GO:0031526	brush border membrane	1.00000000002629	2.62855341865121e-11	46	0	0	212	13825
GO:0071005	U2-type precatalytic spliceosome	1.00000000002629	2.62855341865121e-11	46	0	0	212	13825
GO:0030286	dynein complex	1.00000000002629	2.62855341865121e-11	46	0	0	212	13825
GO:0099738	cell cortex region	1.00000000002629	2.62855341865121e-11	46	0	0	212	13825
GO:0005876	spindle microtubule	1.00000000002629	2.62855341865121e-11	46	0	0	212	13825
GO:0044437	vacuolar part	1.00000000002758	2.75798109977347e-11	149	0	0	212	13825
GO:0005840	ribosome	1.00000000002948	2.94815643782724e-11	213	0	0	212	13825
GO:0016235	aggresome	1.00000000003146	3.14592674041503e-11	33	0	0	212	13825
GO:0098688	parallel fiber to Purkinje cell synapse	1.00000000003146	3.14592674041503e-11	33	0	0	212	13825
GO:0097546	ciliary base	1.00000000003146	3.14592674041503e-11	33	0	0	212	13825
GO:0030665	clathrin-coated vesicle membrane	1.00000000003146	3.14592674041503e-11	33	0	0	212	13825
GO:0005669	transcription factor TFIID complex	1.00000000003146	3.14592674041503e-11	33	0	0	212	13825
GO:0005891	voltage-gated calcium channel complex	1.00000000003146	3.14592674041503e-11	33	0	0	212	13825
GO:0034704	calcium channel complex	1.00000000003397	3.39692795957703e-11	50	0	0	212	13825
GO:0045171	intercellular bridge	1.00000000003397	3.39692795957703e-11	50	0	0	212	13825
