## Supplementary material for "Repeated LPS induces training and tolerance of microglial responses across brain regions": FileS1: gene3d.txt

TermID	Term	Enrichment	logP	Genes in Term	Target Genes in Term	Fraction of Targets in Term	Total Target Genes	Total Genes	Entrez Gene IDs	Gene Symbols
3.30.950.30	-	3.92782257822383e-09	-19.3551806159509	6	5	0.0505050505050505	99	6647	327978,20557,20556,20558,237886	Slfn5,Slfn3,Slfn2,Slfn4,Slfn9
4.10.10.10	-	0.000652453278588139	-7.33477102502743	3	2	0.0202020202020202	99	6647	17748,17750	Mt1,Mt2
1.10.1410.20	-	0.00129222186519984	-6.65139216607341	4	2	0.0202020202020202	99	6647	231655,23962	Oasl1,Oasl2
2.60.40.340	-	0.00914208231354459	-4.69486709522506	10	2	0.0202020202020202	99	6647	18034,18033	Nfkb2,Nfkb1
3.30.720.50	-	0.00914208231354459	-4.69486709522506	10	2	0.0202020202020202	99	6647	243771,547253	Parp12,Parp14
2.110.10.10	-	0.0110658983454931	-4.50388712075001	11	2	0.0202020202020202	99	6647	96875,17394	Prg4,Mmp8
1.10.4100.10	-	0.0148939371143676	-4.20680105391506	1	1	0.0101010101010101	99	6647	16365	Acod1
3.30.1330.120	-	0.0148939371143676	-4.20680105391506	1	1	0.0101010101010101	99	6647	16365	Acod1
1.10.10.2150	-	0.0148939371143676	-4.20680105391506	1	1	0.0101010101010101	99	6647	101867	Rrp8
3.30.1330.30	-	0.0153927403893433	-4.17385928399741	13	2	0.0202020202020202	99	6647	17873,23882	Gadd45b,Gadd45g
2.60.200.10	-	0.017785609033349	-4.02936562995387	14	2	0.0202020202020202	99	6647	16391,54123	Irf9,Irf7
3.30.1660.20	-	0.0295682525258068	-3.52105404304909	2	1	0.0101010101010101	99	6647	245195	Retnlg
4.10.770.10	-	0.0295682525258068	-3.52105404304909	2	1	0.0101010101010101	99	6647	12394	Runx1
2.60.40.2160	-	0.0295682525258068	-3.52105404304909	2	1	0.0101010101010101	99	6647	16172	Il17ra
2.20.100.10	-	0.0306546299294654	-3.48497156995044	46	3	0.0303030303030303	99	6647	11504,101401,21825	Adamts1,Adamts9,Thbs1
3.40.390.10	-	0.0398891038206623	-3.22165207958287	51	3	0.0303030303030303	99	6647	17394,101401,11504	Mmp8,Adamts9,Adamts1
2.60.40.720	-	0.0440261521498975	-3.12297145458688	3	1	0.0101010101010101	99	6647	12394	Runx1
1.25.40.20	-	0.0524882328003261	-2.94716627164369	181	6	0.0606060606060606	99	6647	18037,18034,18033,18035,12051,80859	Nfkbie,Nfkb2,Nfkb1,Nfkbia,Bcl3,Nfkbiz
4.10.1080.10	-	0.0582707955777758	-2.84265424462062	4	1	0.0101010101010101	99	6647	21825	Thbs1
3.90.260.10	-	0.0582707955777758	-2.84265424462062	4	1	0.0101010101010101	99	6647	21817	Tgm2
2.170.240.10	-	0.0582707955777758	-2.84265424462062	4	1	0.0101010101010101	99	6647	12826	Col4a1
3.90.370.10	-	0.0582707955777758	-2.84265424462062	4	1	0.0101010101010101	99	6647	21857	Timp1
1.20.1440.160	-	0.0582707955777758	-2.84265424462062	4	1	0.0101010101010101	99	6647	106869	Tnfaip8
2.60.120.40	-	0.068744627405749	-2.67735669231455	29	2	0.0202020202020202	99	6647	22035,21926	Tnfsf10,Tnf
1.20.120.550	-	0.0723052967425535	-2.62685789188461	5	1	0.0101010101010101	99	6647	64292	Ptges
3.30.390.130	-	0.0723052967425535	-2.62685789188461	5	1	0.0101010101010101	99	6647	209200	Dtx3l
1.25.40.1020	-	0.0723052967425535	-2.62685789188461	5	1	0.0101010101010101	99	6647	17698	Msn
1.10.640.10	-	0.0723052967425535	-2.62685789188461	5	1	0.0101010101010101	99	6647	19225	Ptgs2
2.60.40.690	-	0.0723052967425535	-2.62685789188461	5	1	0.0101010101010101	99	6647	232345	A2m
2.60.40.10	-	0.0850834011964986	-2.46412331299758	466	11	0.111111111111111	99	6647	22329,74144,12983,232345,80719,18034,15894,18033,16190,18414,21817	Vcam1,Robo4,Csf2rb,A2m,Igsf6,Nfkb2,Icam1,Nfkb1,Il4ra,Osmr,Tgm2
1.10.510.50	-	0.0861327245692557	-2.45186586346118	6	1	0.0101010101010101	99	6647	76500	Ip6k2
1.10.10.10	-	0.0972421113556564	-2.33055141693924	164	5	0.0505050505050505	99	6647	54123,20375,16391,56193,16363	Irf7,Spi1,Irf9,Plek,Irf2
3.90.290.10	-	0.113178414725165	-2.17878981403518	8	1	0.0101010101010101	99	6647	14314	Fstl1
4.10.75.10	-	0.113178414725165	-2.17878981403518	8	1	0.0101010101010101	99	6647	66107	Wfdc21
2.40.128.20	-	0.139431541538913	-1.97018153983035	10	1	0.0101010101010101	99	6647	16819	Lcn2
3.30.260.10	-	0.139431541538913	-1.97018153983035	10	1	0.0101010101010101	99	6647	241950	Bbs12
2.60.40.420	-	0.152268105859349	-1.88211245756229	11	1	0.0101010101010101	99	6647	12870	Cp
1.10.560.10	-	0.152268105859349	-1.88211245756229	11	1	0.0101010101010101	99	6647	241950	Bbs12
3.10.250.10	-	0.152268105859349	-1.88211245756229	11	1	0.0101010101010101	99	6647	20288	Msr1
1.20.1270.10	-	0.152268105859349	-1.88211245756229	11	1	0.0101010101010101	99	6647	14828	Hspa5
3.30.1520.10	-	0.154623179155532	-1.86676422421251	47	2	0.0202020202020202	99	6647	170755,17969	Sgk3,Ncf1
2.60.34.10	-	0.164915100662502	-1.80232447894281	12	1	0.0101010101010101	99	6647	14828	Hspa5
3.40.50.80	-	0.164915100662502	-1.80232447894281	12	1	0.0101010101010101	99	6647	13058	Cybb
3.50.7.10	-	0.164915100662502	-1.80232447894281	12	1	0.0101010101010101	99	6647	241950	Bbs12
3.10.100.10	-	0.175755433973402	-1.73866183000176	51	2	0.0202020202020202	99	6647	20344,20339	Selp,Sele
1.10.196.10	-	0.189651427225138	-1.6625674853014	14	1	0.0101010101010101	99	6647	19734	Rgs16
1.10.150.60	-	0.189651427225138	-1.6625674853014	14	1	0.0101010101010101	99	6647	71371	Arid5b
3.30.1330.20	-	0.189651427225138	-1.6625674853014	14	1	0.0101010101010101	99	6647	67951	Tubb6
1.20.1560.10	-	0.201746182040997	-1.60074489621934	15	1	0.0101010101010101	99	6647	21354	Tap1
3.30.40.10	-	0.208010113667973	-1.57016857705918	382	8	0.0808080808080808	99	6647	217069,236451,209200,219132,209387,20128,11796,384309	Trim25,Phf11b,Dtx3l,Phf11d,Trim30d,Trim30a,Birc3,Trim56
3.40.50.1440	-	0.21366221460717	-1.54335894741856	16	1	0.0101010101010101	99	6647	67951	Tubb6
1.10.287.600	-	0.21366221460717	-1.54335894741856	16	1	0.0101010101010101	99	6647	67951	Tubb6
3.30.497.10	-	0.225402139316608	-1.48986918622093	17	1	0.0101010101010101	99	6647	238393	Serpina3f
2.30.39.10	-	0.225402139316608	-1.48986918622093	17	1	0.0101010101010101	99	6647	238393	Serpina3f
2.130.10.30	-	0.236968532711905	-1.43982792002966	18	1	0.0101010101010101	99	6647	67138	Herc6
1.10.2000.10	-	0.24836393401824	-1.39286013262765	19	1	0.0101010101010101	99	6647	14366	Fzd4
3.40.50.10140	-	0.24836393401824	-1.39286013262765	19	1	0.0101010101010101	99	6647	83490	Pik3ap1
2.60.40.790	-	0.24836393401824	-1.39286013262765	19	1	0.0101010101010101	99	6647	15507	Hspb1
3.60.10.10	-	0.28154902916813	-1.26744867545606	22	1	0.0101010101010101	99	6647	12457	Noct
1.10.418.10	-	0.296681536734675	-1.21509598235547	73	2	0.0202020202020202	99	6647	29875,21346	Iqgap1,Tagln2
3.30.505.10	-	0.373122695302593	-0.985847971597815	87	2	0.0202020202020202	99	6647	18708,12702	Pik3r1,Socs3
2.120.10.30	-	0.382034527297602	-0.962244288864277	32	1	0.0101010101010101	99	6647	384309	Trim56
3.30.70.330	-	0.388777164745883	-0.94474894077016	212	4	0.0404040404040404	99	6647	170791,245945,209200,547253	Rbm39,Rbm47,Dtx3l,Parp14
1.10.150.50	-	0.435977609153663	-0.830164392103972	99	2	0.0202020202020202	99	6647	16706,209086	Ksr1,Samd9l
1.10.30.10	-	0.468587762352989	-0.758031868586651	42	1	0.0101010101010101	99	6647	20666	Sox11
1.10.287.110	-	0.492130350525599	-0.709011657487577	45	1	0.0101010101010101	99	6647	81489	Dnajb1
1.20.80.10	-	0.507248759380695	-0.678753746054079	47	1	0.0101010101010101	99	6647	17698	Msn
1.20.120.350	-	0.563394209610894	-0.573775701173627	55	1	0.0101010101010101	99	6647	16493	Kcna5
1.10.555.10	-	0.589043098157713	-0.529255926262629	59	1	0.0101010101010101	99	6647	18708	Pik3r1
3.90.190.10	-	0.687192303375735	-0.375141108351914	77	1	0.0101010101010101	99	6647	19246	Ptpn1
4.10.280.10	-	0.696549065422025	-0.36161704255498	79	1	0.0101010101010101	99	6647	17122	Mxd4
1.25.40.10	-	0.74880948029213	-0.289270693252359	178	2	0.0202020202020202	99	6647	15958,667370	Ifit2,Ifit3b
2.30.29.30	-	0.9189839251291	-0.0844866484779084	369	3	0.0303030303030303	99	6647	17698,56193,20650	Msn,Plek,Sntb2
3.80.10.10	-	0.968271245782926	-0.0322430183721068	226	1	0.0101010101010101	99	6647	12475	Cd14
3.40.50.800	-	0.999999999990401	-9.59858160980039e-12	11	0	0	99	6647
3.40.50.200	-	0.999999999990401	-9.59858160980039e-12	11	0	0	99	6647
3.40.800.20	-	0.999999999990401	-9.59858160980039e-12	11	0	0	99	6647
3.40.50.11210	-	0.999999999990401	-9.59858160980039e-12	11	0	0	99	6647
2.60.40.640	-	0.999999999990401	-9.59858160980039e-12	11	0	0	99	6647
2.40.20.10	-	0.999999999991212	-8.78782630254226e-12	9	0	0	99	6647
3.30.428.10	-	0.999999999991212	-8.78782630254226e-12	9	0	0	99	6647
2.60.40.820	-	0.999999999991212	-8.78782630254226e-12	9	0	0	99	6647
1.10.437.10	-	0.999999999991212	-8.78782630254226e-12	9	0	0	99	6647
3.30.310.10	-	0.999999999991212	-8.78782630254226e-12	9	0	0	99	6647
1.10.220.10	-	0.999999999991212	-8.78782630254226e-12	9	0	0	99	6647
2.60.40.2030	-	0.999999999991212	-8.78782630254226e-12	9	0	0	99	6647
3.40.50.880	-	0.999999999991212	-8.78782630254226e-12	9	0	0	99	6647
1.10.10.1200	-	0.999999999991212	-8.78782630254226e-12	9	0	0	99	6647
2.40.70.10	-	0.999999999991212	-8.78782630254226e-12	9	0	0	99	6647
2.10.10.10	-	0.999999999991212	-8.78782630254226e-12	9	0	0	99	6647
1.20.1050.80	-	0.999999999991212	-8.78782630254226e-12	9	0	0	99	6647
1.20.1440.80	-	0.999999999991212	-8.78782630254226e-12	9	0	0	99	6647
3.40.532.10	-	0.999999999991848	-8.1516148243582e-12	4	0	0	99	6647
3.30.420.210	-	0.999999999991848	-8.1516148243582e-12	4	0	0	99	6647
2.30.30.920	-	0.999999999991848	-8.1516148243582e-12	4	0	0	99	6647
1.25.70.10	-	0.999999999991848	-8.1516148243582e-12	4	0	0	99	6647
3.40.1810.10	-	0.999999999991848	-8.1516148243582e-12	4	0	0	99	6647
3.40.1000.10	-	0.999999999991848	-8.1516148243582e-12	4	0	0	99	6647
2.20.70.30	-	0.999999999991848	-8.1516148243582e-12	4	0	0	99	6647
1.20.5.350	-	0.999999999991848	-8.1516148243582e-12	4	0	0	99	6647
1.10.1200.10	-	0.999999999991848	-8.1516148243582e-12	4	0	0	99	6647
3.30.760.10	-	0.999999999991848	-8.1516148243582e-12	4	0	0	99	6647
3.90.650.10	-	0.999999999991848	-8.1516148243582e-12	4	0	0	99	6647
3.90.215.10	-	0.999999999991848	-8.1516148243582e-12	4	0	0	99	6647
3.80.30.20	-	0.999999999991848	-8.1516148243582e-12	4	0	0	99	6647
1.25.40.320	-	0.999999999991848	-8.1516148243582e-12	4	0	0	99	6647
3.40.50.12350	-	0.999999999991848	-8.1516148243582e-12	4	0	0	99	6647
1.20.120.790	-	0.999999999991848	-8.1516148243582e-12	4	0	0	99	6647
1.10.274.30	-	0.999999999991848	-8.1516148243582e-12	4	0	0	99	6647
3.40.50.11660	-	0.999999999991848	-8.1516148243582e-12	4	0	0	99	6647
3.40.50.261	-	0.999999999991848	-8.1516148243582e-12	4	0	0	99	6647
1.10.132.60	-	0.999999999991848	-8.1516148243582e-12	4	0	0	99	6647
3.20.20.10	-	0.999999999991848	-8.1516148243582e-12	4	0	0	99	6647
3.40.50.10470	-	0.999999999991848	-8.1516148243582e-12	4	0	0	99	6647
3.30.450.40	-	0.999999999991848	-8.1516148243582e-12	4	0	0	99	6647
3.30.40.130	-	0.999999999991848	-8.1516148243582e-12	4	0	0	99	6647
1.10.490.10	-	0.999999999991848	-8.1516148243582e-12	4	0	0	99	6647
1.10.150.110	-	0.999999999991848	-8.1516148243582e-12	4	0	0	99	6647
2.60.120.780	-	0.999999999991848	-8.1516148243582e-12	4	0	0	99	6647
3.30.1600.10	-	0.999999999991848	-8.1516148243582e-12	4	0	0	99	6647
2.60.40.3180	-	0.999999999991848	-8.1516148243582e-12	4	0	0	99	6647
1.20.120.1900	-	0.999999999991848	-8.1516148243582e-12	4	0	0	99	6647
1.20.58.760	-	0.999999999991848	-8.1516148243582e-12	4	0	0	99	6647
3.40.1350.10	-	0.999999999991848	-8.1516148243582e-12	4	0	0	99	6647
3.30.465.10	-	0.999999999991848	-8.1516148243582e-12	4	0	0	99	6647
2.60.40.1260	-	0.999999999991848	-8.1516148243582e-12	4	0	0	99	6647
1.20.1270.220	-	0.999999999991848	-8.1516148243582e-12	4	0	0	99	6647
3.40.1280.10	-	0.999999999991848	-8.1516148243582e-12	4	0	0	99	6647
2.60.490.10	-	0.999999999991848	-8.1516148243582e-12	4	0	0	99	6647
3.40.225.10	-	0.999999999991848	-8.1516148243582e-12	4	0	0	99	6647
4.10.530.10	-	0.999999999991848	-8.1516148243582e-12	4	0	0	99	6647
3.30.1050.10	-	0.999999999991848	-8.1516148243582e-12	4	0	0	99	6647
3.30.559.10	-	0.999999999991848	-8.1516148243582e-12	4	0	0	99	6647
3.30.1330.10	-	0.999999999991848	-8.1516148243582e-12	4	0	0	99	6647
1.10.1580.10	-	0.999999999991848	-8.1516148243582e-12	4	0	0	99	6647
1.20.58.120	-	0.999999999991848	-8.1516148243582e-12	4	0	0	99	6647
3.30.1120.30	-	0.999999999991848	-8.1516148243582e-12	4	0	0	99	6647
4.10.1040.10	-	0.999999999991848	-8.1516148243582e-12	4	0	0	99	6647
3.40.350.10	-	0.999999999991848	-8.1516148243582e-12	4	0	0	99	6647
3.30.750.24	-	0.999999999991848	-8.1516148243582e-12	4	0	0	99	6647
1.20.1480.20	-	0.999999999991848	-8.1516148243582e-12	4	0	0	99	6647
3.10.180.10	-	0.999999999991848	-8.1516148243582e-12	4	0	0	99	6647
2.60.40.1970	-	0.999999999991848	-8.1516148243582e-12	4	0	0	99	6647
2.30.30.360	-	0.999999999992534	-7.46636098678788e-12	18	0	0	99	6647
1.10.8.720	-	0.999999999994712	-5.28803985920833e-12	13	0	0	99	6647
4.10.260.10	-	0.999999999994712	-5.28803985920833e-12	13	0	0	99	6647
2.60.210.10	-	0.999999999994712	-5.28803985920833e-12	13	0	0	99	6647
4.10.800.10	-	0.999999999994712	-5.28803985920833e-12	13	0	0	99	6647
3.40.50.1240	-	0.999999999994712	-5.28803985920833e-12	13	0	0	99	6647
3.60.40.10	-	0.999999999994712	-5.28803985920833e-12	13	0	0	99	6647
1.10.400.10	-	0.999999999994712	-5.28803985920833e-12	13	0	0	99	6647
1.20.140.100	-	0.999999999994712	-5.28803985920833e-12	13	0	0	99	6647
2.60.40.1400	-	0.999999999994712	-5.28803985920833e-12	13	0	0	99	6647
4.10.70.10	-	0.999999999994712	-5.28803985920833e-12	13	0	0	99	6647
3.20.180.20	-	0.999999999994712	-5.28803985920833e-12	13	0	0	99	6647
3.90.1480.20	-	0.999999999996059	-3.94090015097896e-12	19	0	0	99	6647
3.40.50.12780	-	0.999999999996059	-3.94090015097896e-12	19	0	0	99	6647
3.30.230.10	-	0.999999999996386	-3.61358438647503e-12	21	0	0	99	6647
3.30.565.10	-	0.999999999996386	-3.61358438647503e-12	21	0	0	99	6647
3.40.720.10	-	0.999999999996386	-3.61358438647503e-12	21	0	0	99	6647
2.60.120.290	-	0.999999999997094	-2.90626372036082e-12	37	0	0	99	6647
1.10.565.10	-	0.99999999999728	-2.71997361859579e-12	36	0	0	99	6647
1.20.5.1160	-	0.99999999999728	-2.71997361859579e-12	36	0	0	99	6647
3.30.1370.10	-	0.99999999999728	-2.71997361859579e-12	36	0	0	99	6647
1.20.930.10	-	0.999999999997919	-2.08050681836742e-12	12	0	0	99	6647
3.10.20.30	-	0.999999999997919	-2.08050681836742e-12	12	0	0	99	6647
3.40.47.10	-	0.999999999997919	-2.08050681836742e-12	12	0	0	99	6647
2.60.120.1490	-	0.999999999997919	-2.08050681836742e-12	12	0	0	99	6647
1.10.540.10	-	0.999999999997919	-2.08050681836742e-12	12	0	0	99	6647
3.10.200.10	-	0.999999999997919	-2.08050681836742e-12	12	0	0	99	6647
2.130.10.130	-	0.999999999998187	-1.81327162672881e-12	17	0	0	99	6647
3.40.309.10	-	0.999999999998187	-1.81327162672881e-12	17	0	0	99	6647
3.40.50.10330	-	0.999999999998187	-1.81327162672881e-12	17	0	0	99	6647
2.40.100.10	-	0.999999999998187	-1.81327162672881e-12	17	0	0	99	6647
3.40.605.10	-	0.999999999998187	-1.81327162672881e-12	17	0	0	99	6647
3.30.70.1230	-	0.999999999998187	-1.81327162672881e-12	17	0	0	99	6647
1.20.900.10	-	0.999999999998871	-1.12900779132616e-12	61	0	0	99	6647
1.25.40.530	-	0.999999999999548	-4.51710547898799e-13	6	0	0	99	6647
1.10.10.790	-	0.999999999999548	-4.51710547898799e-13	6	0	0	99	6647
1.10.600.10	-	0.999999999999548	-4.51710547898799e-13	6	0	0	99	6647
2.170.130.20	-	0.999999999999548	-4.51710547898799e-13	6	0	0	99	6647
1.10.532.10	-	0.999999999999548	-4.51710547898799e-13	6	0	0	99	6647
3.30.70.141	-	0.999999999999548	-4.51710547898799e-13	6	0	0	99	6647
1.10.720.40	-	0.999999999999548	-4.51710547898799e-13	6	0	0	99	6647
2.60.40.630	-	0.999999999999548	-4.51710547898799e-13	6	0	0	99	6647
3.10.350.10	-	0.999999999999548	-4.51710547898799e-13	6	0	0	99	6647
3.30.230.70	-	0.999999999999548	-4.51710547898799e-13	6	0	0	99	6647
2.60.120.590	-	0.999999999999548	-4.51710547898799e-13	6	0	0	99	6647
1.10.950.10	-	0.999999999999548	-4.51710547898799e-13	6	0	0	99	6647
1.10.287.660	-	0.999999999999548	-4.51710547898799e-13	6	0	0	99	6647
2.60.40.2240	-	0.999999999999548	-4.51710547898799e-13	6	0	0	99	6647
2.70.130.10	-	0.999999999999548	-4.51710547898799e-13	6	0	0	99	6647
3.30.559.40	-	0.999999999999548	-4.51710547898799e-13	6	0	0	99	6647
1.10.10.440	-	0.999999999999548	-4.51710547898799e-13	6	0	0	99	6647
1.10.287.810	-	0.999999999999548	-4.51710547898799e-13	6	0	0	99	6647
2.60.40.2440	-	0.999999999999548	-4.51710547898799e-13	6	0	0	99	6647
2.140.10.30	-	0.999999999999548	-4.51710547898799e-13	6	0	0	99	6647
3.10.20.380	-	0.999999999999548	-4.51710547898799e-13	6	0	0	99	6647
3.30.559.70	-	0.999999999999548	-4.51710547898799e-13	6	0	0	99	6647
1.10.472.30	-	0.999999999999548	-4.51710547898799e-13	6	0	0	99	6647
1.20.58.160	-	0.999999999999548	-4.51710547898799e-13	6	0	0	99	6647
3.90.110.10	-	0.999999999999548	-4.51710547898799e-13	6	0	0	99	6647
3.30.810.10	-	0.999999999999548	-4.51710547898799e-13	6	0	0	99	6647
1.10.1380.10	-	0.999999999999548	-4.51710547898799e-13	6	0	0	99	6647
3.80.20.20	-	0.999999999999548	-4.51710547898799e-13	6	0	0	99	6647
3.40.1190.20	-	0.999999999999548	-4.51710547898799e-13	6	0	0	99	6647
4.10.740.10	-	0.999999999999548	-4.51710547898799e-13	6	0	0	99	6647
3.40.640.10	-	1.00000000000036	3.59015264728508e-13	34	0	0	99	6647
3.40.50.1110	-	1.00000000000046	4.61200433796143e-13	5	0	0	99	6647
1.10.245.10	-	1.00000000000046	4.61200433796143e-13	5	0	0	99	6647
1.20.990.10	-	1.00000000000046	4.61200433796143e-13	5	0	0	99	6647
1.20.1380.20	-	1.00000000000046	4.61200433796143e-13	5	0	0	99	6647
3.10.50.10	-	1.00000000000046	4.61200433796143e-13	5	0	0	99	6647
1.20.1270.50	-	1.00000000000046	4.61200433796143e-13	5	0	0	99	6647
3.60.110.10	-	1.00000000000046	4.61200433796143e-13	5	0	0	99	6647
3.90.740.10	-	1.00000000000046	4.61200433796143e-13	5	0	0	99	6647
1.20.1530.20	-	1.00000000000046	4.61200433796143e-13	5	0	0	99	6647
3.40.50.1580	-	1.00000000000046	4.61200433796143e-13	5	0	0	99	6647
2.160.20.70	-	1.00000000000046	4.61200433796143e-13	5	0	0	99	6647
2.40.160.10	-	1.00000000000046	4.61200433796143e-13	5	0	0	99	6647
3.10.260.20	-	1.00000000000046	4.61200433796143e-13	5	0	0	99	6647
2.10.250.10	-	1.00000000000046	4.61200433796143e-13	5	0	0	99	6647
3.20.110.10	-	1.00000000000046	4.61200433796143e-13	5	0	0	99	6647
3.30.920.20	-	1.00000000000046	4.61200433796143e-13	5	0	0	99	6647
1.20.5.690	-	1.00000000000046	4.61200433796143e-13	5	0	0	99	6647
3.10.320.10	-	1.00000000000046	4.61200433796143e-13	5	0	0	99	6647
1.20.120.1120	-	1.00000000000046	4.61200433796143e-13	5	0	0	99	6647
1.10.3860.10	-	1.00000000000046	4.61200433796143e-13	5	0	0	99	6647
3.30.60.160	-	1.00000000000046	4.61200433796143e-13	5	0	0	99	6647
3.30.70.960	-	1.00000000000046	4.61200433796143e-13	5	0	0	99	6647
1.20.930.40	-	1.00000000000046	4.61200433796143e-13	5	0	0	99	6647
1.20.1080.10	-	1.00000000000046	4.61200433796143e-13	5	0	0	99	6647
1.20.120.1110	-	1.00000000000046	4.61200433796143e-13	5	0	0	99	6647
3.90.1290.10	-	1.00000000000046	4.61200433796143e-13	5	0	0	99	6647
2.20.28.130	-	1.00000000000046	4.61200433796143e-13	5	0	0	99	6647
1.20.1730.10	-	1.00000000000046	4.61200433796143e-13	5	0	0	99	6647
1.20.1270.350	-	1.00000000000046	4.61200433796143e-13	5	0	0	99	6647
3.30.1360.120	-	1.00000000000046	4.61200433796143e-13	5	0	0	99	6647
2.60.120.820	-	1.00000000000046	4.61200433796143e-13	5	0	0	99	6647
2.30.130.10	-	1.00000000000046	4.61200433796143e-13	5	0	0	99	6647
1.20.90.10	-	1.00000000000046	4.61200433796143e-13	5	0	0	99	6647
1.20.140.20	-	1.00000000000046	4.61200433796143e-13	5	0	0	99	6647
2.40.290.10	-	1.00000000000046	4.61200433796143e-13	5	0	0	99	6647
1.10.238.200	-	1.00000000000046	4.61200433796143e-13	5	0	0	99	6647
1.25.40.280	-	1.00000000000046	4.61200433796143e-13	5	0	0	99	6647
3.90.550.10	-	1.00000000000058	5.76499222533832e-13	62	0	0	99	6647
1.10.10.460	-	1.00000000000063	6.34912261654463e-13	1	0	0	99	6647
3.30.2180.30	-	1.00000000000063	6.34912261654463e-13	1	0	0	99	6647
1.10.870.10	-	1.00000000000063	6.34912261654463e-13	1	0	0	99	6647
3.30.1330.40	-	1.00000000000063	6.34912261654463e-13	1	0	0	99	6647
1.25.40.270	-	1.00000000000063	6.34912261654463e-13	1	0	0	99	6647
2.30.33.40	-	1.00000000000063	6.34912261654463e-13	1	0	0	99	6647
3.30.920.10	-	1.00000000000063	6.34912261654463e-13	1	0	0	99	6647
1.10.286.60	-	1.00000000000063	6.34912261654463e-13	1	0	0	99	6647
3.90.600.10	-	1.00000000000063	6.34912261654463e-13	1	0	0	99	6647
1.10.10.2420	-	1.00000000000063	6.34912261654463e-13	1	0	0	99	6647
1.20.120.1130	-	1.00000000000063	6.34912261654463e-13	1	0	0	99	6647
3.30.1360.30	-	1.00000000000063	6.34912261654463e-13	1	0	0	99	6647
1.20.1280.190	-	1.00000000000063	6.34912261654463e-13	1	0	0	99	6647
2.30.30.390	-	1.00000000000063	6.34912261654463e-13	1	0	0	99	6647
3.30.1360.230	-	1.00000000000063	6.34912261654463e-13	1	0	0	99	6647
3.30.56.30	-	1.00000000000063	6.34912261654463e-13	1	0	0	99	6647
3.30.1360.140	-	1.00000000000063	6.34912261654463e-13	1	0	0	99	6647
3.40.50.10240	-	1.00000000000063	6.34912261654463e-13	1	0	0	99	6647
1.25.40.820	-	1.00000000000063	6.34912261654463e-13	1	0	0	99	6647
3.40.50.11860	-	1.00000000000063	6.34912261654463e-13	1	0	0	99	6647
1.10.3580.10	-	1.00000000000063	6.34912261654463e-13	1	0	0	99	6647
4.10.1050.10	-	1.00000000000063	6.34912261654463e-13	1	0	0	99	6647
2.60.11.10	-	1.00000000000063	6.34912261654463e-13	1	0	0	99	6647
2.40.50.550	-	1.00000000000063	6.34912261654463e-13	1	0	0	99	6647
3.40.50.1260	-	1.00000000000063	6.34912261654463e-13	1	0	0	99	6647
3.30.870.30	-	1.00000000000063	6.34912261654463e-13	1	0	0	99	6647
2.30.30.280	-	1.00000000000063	6.34912261654463e-13	1	0	0	99	6647
1.10.1760.10	-	1.00000000000063	6.34912261654463e-13	1	0	0	99	6647
3.20.20.210	-	1.00000000000063	6.34912261654463e-13	1	0	0	99	6647
3.40.50.1760	-	1.00000000000063	6.34912261654463e-13	1	0	0	99	6647
3.90.360.10	-	1.00000000000063	6.34912261654463e-13	1	0	0	99	6647
1.10.150.240	-	1.00000000000063	6.34912261654463e-13	1	0	0	99	6647
3.20.20.20	-	1.00000000000063	6.34912261654463e-13	1	0	0	99	6647
3.30.2020.30	-	1.00000000000063	6.34912261654463e-13	1	0	0	99	6647
3.60.140.10	-	1.00000000000063	6.34912261654463e-13	1	0	0	99	6647
2.60.120.1040	-	1.00000000000063	6.34912261654463e-13	1	0	0	99	6647
1.10.287.1090	-	1.00000000000063	6.34912261654463e-13	1	0	0	99	6647
1.20.150.20	-	1.00000000000063	6.34912261654463e-13	1	0	0	99	6647
1.10.150.170	-	1.00000000000063	6.34912261654463e-13	1	0	0	99	6647
4.10.450.10	-	1.00000000000063	6.34912261654463e-13	1	0	0	99	6647
3.40.1500.10	-	1.00000000000063	6.34912261654463e-13	1	0	0	99	6647
1.20.58.2050	-	1.00000000000063	6.34912261654463e-13	1	0	0	99	6647
1.10.520.20	-	1.00000000000063	6.34912261654463e-13	1	0	0	99	6647
1.10.1620.20	-	1.00000000000063	6.34912261654463e-13	1	0	0	99	6647
3.90.1680.10	-	1.00000000000063	6.34912261654463e-13	1	0	0	99	6647
2.60.40.2300	-	1.00000000000063	6.34912261654463e-13	1	0	0	99	6647
3.30.1330.90	-	1.00000000000063	6.34912261654463e-13	1	0	0	99	6647
2.70.220.10	-	1.00000000000063	6.34912261654463e-13	1	0	0	99	6647
3.30.2320.30	-	1.00000000000063	6.34912261654463e-13	1	0	0	99	6647
3.30.870.20	-	1.00000000000063	6.34912261654463e-13	1	0	0	99	6647
1.10.10.1440	-	1.00000000000063	6.34912261654463e-13	1	0	0	99	6647
3.30.70.980	-	1.00000000000063	6.34912261654463e-13	1	0	0	99	6647
1.10.168.10	-	1.00000000000063	6.34912261654463e-13	1	0	0	99	6647
3.10.20.70	-	1.00000000000063	6.34912261654463e-13	1	0	0	99	6647
3.40.50.1470	-	1.00000000000063	6.34912261654463e-13	1	0	0	99	6647
1.10.8.870	-	1.00000000000063	6.34912261654463e-13	1	0	0	99	6647
1.10.10.1050	-	1.00000000000063	6.34912261654463e-13	1	0	0	99	6647
1.10.150.670	-	1.00000000000063	6.34912261654463e-13	1	0	0	99	6647
3.40.630.150	-	1.00000000000063	6.34912261654463e-13	1	0	0	99	6647
1.10.8.1200	-	1.00000000000063	6.34912261654463e-13	1	0	0	99	6647
1.25.40.490	-	1.00000000000063	6.34912261654463e-13	1	0	0	99	6647
1.10.1820.10	-	1.00000000000063	6.34912261654463e-13	1	0	0	99	6647
1.25.40.250	-	1.00000000000063	6.34912261654463e-13	1	0	0	99	6647
3.90.1260.10	-	1.00000000000063	6.34912261654463e-13	1	0	0	99	6647
3.30.70.2570	-	1.00000000000063	6.34912261654463e-13	1	0	0	99	6647
3.10.20.550	-	1.00000000000063	6.34912261654463e-13	1	0	0	99	6647
3.40.50.10300	-	1.00000000000063	6.34912261654463e-13	1	0	0	99	6647
4.10.93.10	-	1.00000000000063	6.34912261654463e-13	1	0	0	99	6647
1.20.1280.20	-	1.00000000000063	6.34912261654463e-13	1	0	0	99	6647
3.40.50.10580	-	1.00000000000063	6.34912261654463e-13	1	0	0	99	6647
3.30.1320.10	-	1.00000000000063	6.34912261654463e-13	1	0	0	99	6647
3.30.160.680	-	1.00000000000063	6.34912261654463e-13	1	0	0	99	6647
4.10.720.10	-	1.00000000000063	6.34912261654463e-13	1	0	0	99	6647
3.30.1220.10	-	1.00000000000063	6.34912261654463e-13	1	0	0	99	6647
1.10.10.970	-	1.00000000000063	6.34912261654463e-13	1	0	0	99	6647
1.25.40.550	-	1.00000000000063	6.34912261654463e-13	1	0	0	99	6647
3.30.479.10	-	1.00000000000063	6.34912261654463e-13	1	0	0	99	6647
3.30.70.940	-	1.00000000000063	6.34912261654463e-13	1	0	0	99	6647
3.30.390.80	-	1.00000000000063	6.34912261654463e-13	1	0	0	99	6647
3.30.160.40	-	1.00000000000063	6.34912261654463e-13	1	0	0	99	6647
1.10.645.20	-	1.00000000000063	6.34912261654463e-13	1	0	0	99	6647
1.20.120.430	-	1.00000000000063	6.34912261654463e-13	1	0	0	99	6647
1.20.81.10	-	1.00000000000063	6.34912261654463e-13	1	0	0	99	6647
1.10.8.810	-	1.00000000000063	6.34912261654463e-13	1	0	0	99	6647
1.20.120.1070	-	1.00000000000063	6.34912261654463e-13	1	0	0	99	6647
3.30.70.2460	-	1.00000000000063	6.34912261654463e-13	1	0	0	99	6647
3.30.950.10	-	1.00000000000063	6.34912261654463e-13	1	0	0	99	6647
3.30.2260.10	-	1.00000000000063	6.34912261654463e-13	1	0	0	99	6647
3.30.720.90	-	1.00000000000063	6.34912261654463e-13	1	0	0	99	6647
1.20.58.1470	-	1.00000000000063	6.34912261654463e-13	1	0	0	99	6647
1.10.287.990	-	1.00000000000063	6.34912261654463e-13	1	0	0	99	6647
1.10.10.410	-	1.00000000000063	6.34912261654463e-13	1	0	0	99	6647
1.10.8.1290	-	1.00000000000063	6.34912261654463e-13	1	0	0	99	6647
1.25.40.660	-	1.00000000000063	6.34912261654463e-13	1	0	0	99	6647
3.20.20.330	-	1.00000000000063	6.34912261654463e-13	1	0	0	99	6647
1.10.357.70	-	1.00000000000063	6.34912261654463e-13	1	0	0	99	6647
3.40.50.10320	-	1.00000000000063	6.34912261654463e-13	1	0	0	99	6647
2.20.25.190	-	1.00000000000063	6.34912261654463e-13	1	0	0	99	6647
3.40.5.10	-	1.00000000000063	6.34912261654463e-13	1	0	0	99	6647
2.40.50.360	-	1.00000000000063	6.34912261654463e-13	1	0	0	99	6647
2.70.40.10	-	1.00000000000063	6.34912261654463e-13	1	0	0	99	6647
1.10.3290.10	-	1.00000000000063	6.34912261654463e-13	1	0	0	99	6647
2.30.30.790	-	1.00000000000063	6.34912261654463e-13	1	0	0	99	6647
3.40.1060.10	-	1.00000000000063	6.34912261654463e-13	1	0	0	99	6647
1.10.10.390	-	1.00000000000063	6.34912261654463e-13	1	0	0	99	6647
1.10.150.410	-	1.00000000000063	6.34912261654463e-13	1	0	0	99	6647
2.30.140.10	-	1.00000000000063	6.34912261654463e-13	1	0	0	99	6647
1.20.1260.10	-	1.00000000000063	6.34912261654463e-13	1	0	0	99	6647
1.25.40.150	-	1.00000000000063	6.34912261654463e-13	1	0	0	99	6647
3.30.572.10	-	1.00000000000063	6.34912261654463e-13	1	0	0	99	6647
3.40.50.11990	-	1.00000000000063	6.34912261654463e-13	1	0	0	99	6647
1.10.3200.20	-	1.00000000000063	6.34912261654463e-13	1	0	0	99	6647
3.40.50.11840	-	1.00000000000063	6.34912261654463e-13	1	0	0	99	6647
3.40.970.10	-	1.00000000000063	6.34912261654463e-13	1	0	0	99	6647
1.20.1150.12	-	1.00000000000063	6.34912261654463e-13	1	0	0	99	6647
2.60.40.1860	-	1.00000000000063	6.34912261654463e-13	1	0	0	99	6647
1.20.1250.70	-	1.00000000000063	6.34912261654463e-13	1	0	0	99	6647
3.40.1340.10	-	1.00000000000063	6.34912261654463e-13	1	0	0	99	6647
3.90.1860.10	-	1.00000000000063	6.34912261654463e-13	1	0	0	99	6647
1.10.150.250	-	1.00000000000063	6.34912261654463e-13	1	0	0	99	6647
1.10.1320.10	-	1.00000000000063	6.34912261654463e-13	1	0	0	99	6647
1.10.418.40	-	1.00000000000063	6.34912261654463e-13	1	0	0	99	6647
2.30.29.160	-	1.00000000000063	6.34912261654463e-13	1	0	0	99	6647
1.20.140.90	-	1.00000000000063	6.34912261654463e-13	1	0	0	99	6647
3.30.1060.10	-	1.00000000000063	6.34912261654463e-13	1	0	0	99	6647
3.90.930.12	-	1.00000000000063	6.34912261654463e-13	1	0	0	99	6647
3.30.70.2410	-	1.00000000000063	6.34912261654463e-13	1	0	0	99	6647
3.30.479.20	-	1.00000000000063	6.34912261654463e-13	1	0	0	99	6647
1.10.10.1760	-	1.00000000000063	6.34912261654463e-13	1	0	0	99	6647
2.40.15.10	-	1.00000000000063	6.34912261654463e-13	1	0	0	99	6647
1.20.1200.10	-	1.00000000000063	6.34912261654463e-13	1	0	0	99	6647
3.40.190.140	-	1.00000000000063	6.34912261654463e-13	1	0	0	99	6647
1.10.150.300	-	1.00000000000063	6.34912261654463e-13	1	0	0	99	6647
3.30.70.1010	-	1.00000000000063	6.34912261654463e-13	1	0	0	99	6647
3.30.1200.10	-	1.00000000000063	6.34912261654463e-13	1	0	0	99	6647
2.130.10.110	-	1.00000000000063	6.34912261654463e-13	1	0	0	99	6647
1.25.40.440	-	1.00000000000063	6.34912261654463e-13	1	0	0	99	6647
1.10.287.440	-	1.00000000000063	6.34912261654463e-13	1	0	0	99	6647
3.30.1960.10	-	1.00000000000063	6.34912261654463e-13	1	0	0	99	6647
3.30.230.30	-	1.00000000000063	6.34912261654463e-13	1	0	0	99	6647
2.20.28.40	-	1.00000000000063	6.34912261654463e-13	1	0	0	99	6647
4.10.910.10	-	1.00000000000063	6.34912261654463e-13	1	0	0	99	6647
3.40.1380.20	-	1.00000000000063	6.34912261654463e-13	1	0	0	99	6647
3.30.110.110	-	1.00000000000063	6.34912261654463e-13	1	0	0	99	6647
1.10.1240.10	-	1.00000000000063	6.34912261654463e-13	1	0	0	99	6647
1.20.58.1210	-	1.00000000000063	6.34912261654463e-13	1	0	0	99	6647
3.30.1490.80	-	1.00000000000063	6.34912261654463e-13	1	0	0	99	6647
1.20.120.150	-	1.00000000000063	6.34912261654463e-13	1	0	0	99	6647
3.30.1370.70	-	1.00000000000063	6.34912261654463e-13	1	0	0	99	6647
1.10.3450.40	-	1.00000000000063	6.34912261654463e-13	1	0	0	99	6647
1.20.1700.10	-	1.00000000000063	6.34912261654463e-13	1	0	0	99	6647
2.170.210.20	-	1.00000000000063	6.34912261654463e-13	1	0	0	99	6647
3.40.630.20	-	1.00000000000063	6.34912261654463e-13	1	0	0	99	6647
1.10.168.20	-	1.00000000000063	6.34912261654463e-13	1	0	0	99	6647
3.40.50.12000	-	1.00000000000063	6.34912261654463e-13	1	0	0	99	6647
1.20.58.1280	-	1.00000000000063	6.34912261654463e-13	1	0	0	99	6647
2.30.29.220	-	1.00000000000063	6.34912261654463e-13	1	0	0	99	6647
3.30.70.1220	-	1.00000000000063	6.34912261654463e-13	1	0	0	99	6647
3.40.50.11850	-	1.00000000000063	6.34912261654463e-13	1	0	0	99	6647
3.30.170.10	-	1.00000000000063	6.34912261654463e-13	1	0	0	99	6647
1.25.40.720	-	1.00000000000063	6.34912261654463e-13	1	0	0	99	6647
3.30.40.210	-	1.00000000000063	6.34912261654463e-13	1	0	0	99	6647
3.30.160.380	-	1.00000000000063	6.34912261654463e-13	1	0	0	99	6647
3.10.450.320	-	1.00000000000063	6.34912261654463e-13	1	0	0	99	6647
3.30.70.80	-	1.00000000000063	6.34912261654463e-13	1	0	0	99	6647
2.30.170.40	-	1.00000000000063	6.34912261654463e-13	1	0	0	99	6647
3.40.1650.10	-	1.00000000000063	6.34912261654463e-13	1	0	0	99	6647
3.30.1330.210	-	1.00000000000063	6.34912261654463e-13	1	0	0	99	6647
1.10.8.140	-	1.00000000000063	6.34912261654463e-13	1	0	0	99	6647
2.60.40.1700	-	1.00000000000063	6.34912261654463e-13	1	0	0	99	6647
1.20.1690.10	-	1.00000000000063	6.34912261654463e-13	1	0	0	99	6647
4.10.1120.10	-	1.00000000000063	6.34912261654463e-13	1	0	0	99	6647
1.10.150.190	-	1.00000000000063	6.34912261654463e-13	1	0	0	99	6647
3.10.300.10	-	1.00000000000063	6.34912261654463e-13	1	0	0	99	6647
3.40.50.1950	-	1.00000000000063	6.34912261654463e-13	1	0	0	99	6647
3.10.20.620	-	1.00000000000063	6.34912261654463e-13	1	0	0	99	6647
3.40.1010.10	-	1.00000000000063	6.34912261654463e-13	1	0	0	99	6647
1.25.40.510	-	1.00000000000063	6.34912261654463e-13	1	0	0	99	6647
3.40.50.40	-	1.00000000000063	6.34912261654463e-13	1	0	0	99	6647
1.20.58.880	-	1.00000000000063	6.34912261654463e-13	1	0	0	99	6647
3.30.40.120	-	1.00000000000063	6.34912261654463e-13	1	0	0	99	6647
1.20.5.820	-	1.00000000000063	6.34912261654463e-13	1	0	0	99	6647
3.30.30.160	-	1.00000000000063	6.34912261654463e-13	1	0	0	99	6647
2.30.29.70	-	1.00000000000063	6.34912261654463e-13	1	0	0	99	6647
1.10.3270.10	-	1.00000000000063	6.34912261654463e-13	1	0	0	99	6647
1.10.1650.10	-	1.00000000000063	6.34912261654463e-13	1	0	0	99	6647
3.10.20.80	-	1.00000000000063	6.34912261654463e-13	1	0	0	99	6647
1.10.10.200	-	1.00000000000063	6.34912261654463e-13	1	0	0	99	6647
3.30.70.120	-	1.00000000000063	6.34912261654463e-13	1	0	0	99	6647
2.20.25.420	-	1.00000000000063	6.34912261654463e-13	1	0	0	99	6647
3.50.30.20	-	1.00000000000063	6.34912261654463e-13	1	0	0	99	6647
2.60.120.390	-	1.00000000000063	6.34912261654463e-13	1	0	0	99	6647
2.30.31.10	-	1.00000000000063	6.34912261654463e-13	1	0	0	99	6647
1.10.287.380	-	1.00000000000063	6.34912261654463e-13	1	0	0	99	6647
3.30.1230.20	-	1.00000000000063	6.34912261654463e-13	1	0	0	99	6647
3.30.1780.10	-	1.00000000000063	6.34912261654463e-13	1	0	0	99	6647
2.60.120.1030	-	1.00000000000063	6.34912261654463e-13	1	0	0	99	6647
1.20.5.270	-	1.00000000000063	6.34912261654463e-13	1	0	0	99	6647
2.60.40.2130	-	1.00000000000063	6.34912261654463e-13	1	0	0	99	6647
4.10.670.10	-	1.00000000000063	6.34912261654463e-13	1	0	0	99	6647
2.40.50.740	-	1.00000000000063	6.34912261654463e-13	1	0	0	99	6647
2.20.160.10	-	1.00000000000063	6.34912261654463e-13	1	0	0	99	6647
1.10.10.2100	-	1.00000000000063	6.34912261654463e-13	1	0	0	99	6647
3.30.70.420	-	1.00000000000063	6.34912261654463e-13	1	0	0	99	6647
1.20.120.1920	-	1.00000000000063	6.34912261654463e-13	1	0	0	99	6647
1.20.58.1600	-	1.00000000000063	6.34912261654463e-13	1	0	0	99	6647
3.40.140.70	-	1.00000000000063	6.34912261654463e-13	1	0	0	99	6647
1.10.10.900	-	1.00000000000063	6.34912261654463e-13	1	0	0	99	6647
2.30.30.770	-	1.00000000000063	6.34912261654463e-13	1	0	0	99	6647
3.40.140.20	-	1.00000000000063	6.34912261654463e-13	1	0	0	99	6647
1.10.1620.10	-	1.00000000000063	6.34912261654463e-13	1	0	0	99	6647
1.10.1030.10	-	1.00000000000063	6.34912261654463e-13	1	0	0	99	6647
3.90.1030.10	-	1.00000000000063	6.34912261654463e-13	1	0	0	99	6647
1.10.10.650	-	1.00000000000063	6.34912261654463e-13	1	0	0	99	6647
1.10.418.30	-	1.00000000000063	6.34912261654463e-13	1	0	0	99	6647
3.40.430.10	-	1.00000000000063	6.34912261654463e-13	1	0	0	99	6647
1.10.790.10	-	1.00000000000063	6.34912261654463e-13	1	0	0	99	6647
2.40.30.70	-	1.00000000000063	6.34912261654463e-13	1	0	0	99	6647
1.20.5.210	-	1.00000000000063	6.34912261654463e-13	1	0	0	99	6647
3.10.280.10	-	1.00000000000063	6.34912261654463e-13	1	0	0	99	6647
2.40.33.10	-	1.00000000000063	6.34912261654463e-13	1	0	0	99	6647
4.10.81.20	-	1.00000000000063	6.34912261654463e-13	1	0	0	99	6647
3.30.1740.20	-	1.00000000000063	6.34912261654463e-13	1	0	0	99	6647
1.20.120.1880	-	1.00000000000063	6.34912261654463e-13	1	0	0	99	6647
2.20.25.630	-	1.00000000000063	6.34912261654463e-13	1	0	0	99	6647
1.20.5.260	-	1.00000000000063	6.34912261654463e-13	1	0	0	99	6647
3.30.200.40	-	1.00000000000063	6.34912261654463e-13	1	0	0	99	6647
3.40.50.10180	-	1.00000000000063	6.34912261654463e-13	1	0	0	99	6647
3.40.1000.50	-	1.00000000000063	6.34912261654463e-13	1	0	0	99	6647
1.10.10.1300	-	1.00000000000063	6.34912261654463e-13	1	0	0	99	6647
3.90.730.10	-	1.00000000000063	6.34912261654463e-13	1	0	0	99	6647
2.30.30.210	-	1.00000000000063	6.34912261654463e-13	1	0	0	99	6647
3.40.50.1170	-	1.00000000000063	6.34912261654463e-13	1	0	0	99	6647
3.30.70.680	-	1.00000000000063	6.34912261654463e-13	1	0	0	99	6647
3.40.1440.10	-	1.00000000000063	6.34912261654463e-13	1	0	0	99	6647
1.20.960.50	-	1.00000000000063	6.34912261654463e-13	1	0	0	99	6647
3.40.50.10900	-	1.00000000000063	6.34912261654463e-13	1	0	0	99	6647
3.90.420.10	-	1.00000000000063	6.34912261654463e-13	1	0	0	99	6647
3.90.700.10	-	1.00000000000063	6.34912261654463e-13	1	0	0	99	6647
1.10.60.20	-	1.00000000000063	6.34912261654463e-13	1	0	0	99	6647
1.25.40.340	-	1.00000000000063	6.34912261654463e-13	1	0	0	99	6647
3.30.420.140	-	1.00000000000063	6.34912261654463e-13	1	0	0	99	6647
2.30.230.10	-	1.00000000000063	6.34912261654463e-13	1	0	0	99	6647
3.10.196.10	-	1.00000000000063	6.34912261654463e-13	1	0	0	99	6647
1.10.10.350	-	1.00000000000063	6.34912261654463e-13	1	0	0	99	6647
3.40.50.11060	-	1.00000000000063	6.34912261654463e-13	1	0	0	99	6647
2.30.170.20	-	1.00000000000063	6.34912261654463e-13	1	0	0	99	6647
3.90.770.10	-	1.00000000000063	6.34912261654463e-13	1	0	0	99	6647
3.90.960.10	-	1.00000000000063	6.34912261654463e-13	1	0	0	99	6647
2.40.340.10	-	1.00000000000063	6.34912261654463e-13	1	0	0	99	6647
3.10.620.10	-	1.00000000000063	6.34912261654463e-13	1	0	0	99	6647
2.70.98.10	-	1.00000000000063	6.34912261654463e-13	1	0	0	99	6647
1.10.750.10	-	1.00000000000063	6.34912261654463e-13	1	0	0	99	6647
1.10.418.50	-	1.00000000000063	6.34912261654463e-13	1	0	0	99	6647
1.10.20.60	-	1.00000000000063	6.34912261654463e-13	1	0	0	99	6647
2.70.98.110	-	1.00000000000063	6.34912261654463e-13	1	0	0	99	6647
2.40.40.50	-	1.00000000000063	6.34912261654463e-13	1	0	0	99	6647
2.60.40.780	-	1.00000000000063	6.34912261654463e-13	1	0	0	99	6647
3.30.110.30	-	1.00000000000063	6.34912261654463e-13	1	0	0	99	6647
3.40.1800.40	-	1.00000000000063	6.34912261654463e-13	1	0	0	99	6647
2.60.370.10	-	1.00000000000063	6.34912261654463e-13	1	0	0	99	6647
3.30.70.640	-	1.00000000000063	6.34912261654463e-13	1	0	0	99	6647
3.10.20.500	-	1.00000000000063	6.34912261654463e-13	1	0	0	99	6647
2.30.250.10	-	1.00000000000063	6.34912261654463e-13	1	0	0	99	6647
1.20.1440.230	-	1.00000000000063	6.34912261654463e-13	1	0	0	99	6647
2.40.10.190	-	1.00000000000063	6.34912261654463e-13	1	0	0	99	6647
1.20.1440.170	-	1.00000000000063	6.34912261654463e-13	1	0	0	99	6647
1.10.8.100	-	1.00000000000063	6.34912261654463e-13	1	0	0	99	6647
1.10.10.1860	-	1.00000000000063	6.34912261654463e-13	1	0	0	99	6647
1.25.40.200	-	1.00000000000063	6.34912261654463e-13	1	0	0	99	6647
3.40.390.30	-	1.00000000000063	6.34912261654463e-13	1	0	0	99	6647
3.10.129.90	-	1.00000000000063	6.34912261654463e-13	1	0	0	99	6647
1.10.1100.10	-	1.00000000000063	6.34912261654463e-13	1	0	0	99	6647
3.40.1160.10	-	1.00000000000063	6.34912261654463e-13	1	0	0	99	6647
1.10.225.30	-	1.00000000000063	6.34912261654463e-13	1	0	0	99	6647
1.10.10.2170	-	1.00000000000063	6.34912261654463e-13	1	0	0	99	6647
4.10.170.10	-	1.00000000000063	6.34912261654463e-13	1	0	0	99	6647
2.40.30.30	-	1.00000000000063	6.34912261654463e-13	1	0	0	99	6647
1.10.287.1010	-	1.00000000000063	6.34912261654463e-13	1	0	0	99	6647
3.90.940.10	-	1.00000000000063	6.34912261654463e-13	1	0	0	99	6647
1.10.1900.20	-	1.00000000000063	6.34912261654463e-13	1	0	0	99	6647
3.30.70.1040	-	1.00000000000063	6.34912261654463e-13	1	0	0	99	6647
1.10.10.2740	-	1.00000000000063	6.34912261654463e-13	1	0	0	99	6647
1.20.120.900	-	1.00000000000063	6.34912261654463e-13	1	0	0	99	6647
3.30.1380.10	-	1.00000000000063	6.34912261654463e-13	1	0	0	99	6647
3.20.170.30	-	1.00000000000063	6.34912261654463e-13	1	0	0	99	6647
1.10.390.30	-	1.00000000000063	6.34912261654463e-13	1	0	0	99	6647
3.30.460.80	-	1.00000000000063	6.34912261654463e-13	1	0	0	99	6647
1.10.1240.40	-	1.00000000000063	6.34912261654463e-13	1	0	0	99	6647
1.10.10.2030	-	1.00000000000063	6.34912261654463e-13	1	0	0	99	6647
3.40.449.10	-	1.00000000000063	6.34912261654463e-13	1	0	0	99	6647
1.10.150.40	-	1.00000000000063	6.34912261654463e-13	1	0	0	99	6647
2.60.15.10	-	1.00000000000063	6.34912261654463e-13	1	0	0	99	6647
1.25.40.450	-	1.00000000000063	6.34912261654463e-13	1	0	0	99	6647
2.40.500.20	-	1.00000000000063	6.34912261654463e-13	1	0	0	99	6647
2.20.28.20	-	1.00000000000063	6.34912261654463e-13	1	0	0	99	6647
3.60.130.10	-	1.00000000000063	6.34912261654463e-13	1	0	0	99	6647
4.10.49.10	-	1.00000000000063	6.34912261654463e-13	1	0	0	99	6647
2.70.98.20	-	1.00000000000063	6.34912261654463e-13	1	0	0	99	6647
3.40.109.10	-	1.00000000000063	6.34912261654463e-13	1	0	0	99	6647
3.30.200.160	-	1.00000000000063	6.34912261654463e-13	1	0	0	99	6647
1.25.40.540	-	1.00000000000063	6.34912261654463e-13	1	0	0	99	6647
1.25.40.840	-	1.00000000000063	6.34912261654463e-13	1	0	0	99	6647
3.30.2380.10	-	1.00000000000063	6.34912261654463e-13	1	0	0	99	6647
3.30.2280.10	-	1.00000000000063	6.34912261654463e-13	1	0	0	99	6647
3.20.20.380	-	1.00000000000063	6.34912261654463e-13	1	0	0	99	6647
3.30.70.1130	-	1.00000000000063	6.34912261654463e-13	1	0	0	99	6647
3.30.960.10	-	1.00000000000063	6.34912261654463e-13	1	0	0	99	6647
1.20.960.10	-	1.00000000000063	6.34912261654463e-13	1	0	0	99	6647
3.30.420.60	-	1.00000000000063	6.34912261654463e-13	1	0	0	99	6647
1.20.1440.200	-	1.00000000000063	6.34912261654463e-13	1	0	0	99	6647
3.30.70.3000	-	1.00000000000063	6.34912261654463e-13	1	0	0	99	6647
1.20.120.360	-	1.00000000000063	6.34912261654463e-13	1	0	0	99	6647
3.90.940.20	-	1.00000000000063	6.34912261654463e-13	1	0	0	99	6647
1.10.3350.20	-	1.00000000000063	6.34912261654463e-13	1	0	0	99	6647
3.30.1610.10	-	1.00000000000063	6.34912261654463e-13	1	0	0	99	6647
1.25.40.240	-	1.00000000000063	6.34912261654463e-13	1	0	0	99	6647
1.10.418.60	-	1.00000000000063	6.34912261654463e-13	1	0	0	99	6647
3.40.50.12100	-	1.00000000000063	6.34912261654463e-13	1	0	0	99	6647
1.10.1280.10	-	1.00000000000063	6.34912261654463e-13	1	0	0	99	6647
3.40.80.10	-	1.00000000000063	6.34912261654463e-13	1	0	0	99	6647
2.20.25.660	-	1.00000000000063	6.34912261654463e-13	1	0	0	99	6647
1.10.1390.10	-	1.00000000000063	6.34912261654463e-13	1	0	0	99	6647
3.90.228.20	-	1.00000000000063	6.34912261654463e-13	1	0	0	99	6647
1.20.120.1340	-	1.00000000000063	6.34912261654463e-13	1	0	0	99	6647
1.10.1470.20	-	1.00000000000063	6.34912261654463e-13	1	0	0	99	6647
3.40.140.100	-	1.00000000000063	6.34912261654463e-13	1	0	0	99	6647
1.10.1740.100	-	1.00000000000063	6.34912261654463e-13	1	0	0	99	6647
3.40.50.7700	-	1.00000000000063	6.34912261654463e-13	1	0	0	99	6647
2.60.34.20	-	1.00000000000063	6.34912261654463e-13	1	0	0	99	6647
3.90.470.20	-	1.00000000000063	6.34912261654463e-13	1	0	0	99	6647
1.10.10.980	-	1.00000000000063	6.34912261654463e-13	1	0	0	99	6647
3.10.450.580	-	1.00000000000063	6.34912261654463e-13	1	0	0	99	6647
1.10.10.570	-	1.00000000000063	6.34912261654463e-13	1	0	0	99	6647
3.30.1490.50	-	1.00000000000063	6.34912261654463e-13	1	0	0	99	6647
3.40.1120.10	-	1.00000000000063	6.34912261654463e-13	1	0	0	99	6647
1.25.10.20	-	1.00000000000063	6.34912261654463e-13	1	0	0	99	6647
4.10.680.10	-	1.00000000000063	6.34912261654463e-13	1	0	0	99	6647
1.20.5.1130	-	1.00000000000063	6.34912261654463e-13	1	0	0	99	6647
3.30.1250.10	-	1.00000000000063	6.34912261654463e-13	1	0	0	99	6647
2.120.10.100	-	1.00000000000063	6.34912261654463e-13	1	0	0	99	6647
1.20.5.600	-	1.00000000000063	6.34912261654463e-13	1	0	0	99	6647
1.10.1090.10	-	1.00000000000063	6.34912261654463e-13	1	0	0	99	6647
1.20.1250.80	-	1.00000000000063	6.34912261654463e-13	1	0	0	99	6647
1.20.58.1750	-	1.00000000000063	6.34912261654463e-13	1	0	0	99	6647
3.30.110.10	-	1.00000000000063	6.34912261654463e-13	1	0	0	99	6647
1.20.58.1250	-	1.00000000000063	6.34912261654463e-13	1	0	0	99	6647
1.10.10.1340	-	1.00000000000063	6.34912261654463e-13	1	0	0	99	6647
1.10.10.2430	-	1.00000000000063	6.34912261654463e-13	1	0	0	99	6647
2.40.250.10	-	1.00000000000063	6.34912261654463e-13	1	0	0	99	6647
1.10.1080.10	-	1.00000000000063	6.34912261654463e-13	1	0	0	99	6647
2.20.28.120	-	1.00000000000063	6.34912261654463e-13	1	0	0	99	6647
3.30.1140.32	-	1.00000000000063	6.34912261654463e-13	1	0	0	99	6647
3.50.20.20	-	1.00000000000063	6.34912261654463e-13	1	0	0	99	6647
4.10.280.20	-	1.00000000000063	6.34912261654463e-13	1	0	0	99	6647
2.30.30.230	-	1.00000000000063	6.34912261654463e-13	1	0	0	99	6647
1.25.40.40	-	1.00000000000063	6.34912261654463e-13	1	0	0	99	6647
3.30.160.190	-	1.00000000000063	6.34912261654463e-13	1	0	0	99	6647
3.10.440.10	-	1.00000000000063	6.34912261654463e-13	1	0	0	99	6647
4.10.40.30	-	1.00000000000063	6.34912261654463e-13	1	0	0	99	6647
3.40.50.1370	-	1.00000000000063	6.34912261654463e-13	1	0	0	99	6647
2.10.160.10	-	1.00000000000063	6.34912261654463e-13	1	0	0	99	6647
3.55.10.10	-	1.00000000000063	6.34912261654463e-13	1	0	0	99	6647
3.30.1440.10	-	1.00000000000063	6.34912261654463e-13	1	0	0	99	6647
1.10.8.1120	-	1.00000000000063	6.34912261654463e-13	1	0	0	99	6647
4.10.950.10	-	1.00000000000063	6.34912261654463e-13	1	0	0	99	6647
1.10.10.1590	-	1.00000000000063	6.34912261654463e-13	1	0	0	99	6647
1.10.246.140	-	1.00000000000063	6.34912261654463e-13	1	0	0	99	6647
3.20.190.10	-	1.00000000000063	6.34912261654463e-13	1	0	0	99	6647
4.10.280.30	-	1.00000000000063	6.34912261654463e-13	1	0	0	99	6647
1.10.3500.10	-	1.00000000000063	6.34912261654463e-13	1	0	0	99	6647
3.30.160.500	-	1.00000000000063	6.34912261654463e-13	1	0	0	99	6647
4.10.970.10	-	1.00000000000063	6.34912261654463e-13	1	0	0	99	6647
3.30.860.20	-	1.00000000000063	6.34912261654463e-13	1	0	0	99	6647
3.10.129.110	-	1.00000000000063	6.34912261654463e-13	1	0	0	99	6647
1.10.150.210	-	1.00000000000063	6.34912261654463e-13	1	0	0	99	6647
2.40.180.10	-	1.00000000000063	6.34912261654463e-13	1	0	0	99	6647
3.40.910.10	-	1.00000000000063	6.34912261654463e-13	1	0	0	99	6647
1.10.246.190	-	1.00000000000063	6.34912261654463e-13	1	0	0	99	6647
1.10.10.1540	-	1.00000000000063	6.34912261654463e-13	1	0	0	99	6647
1.20.120.420	-	1.00000000000063	6.34912261654463e-13	1	0	0	99	6647
3.40.1580.10	-	1.00000000000063	6.34912261654463e-13	1	0	0	99	6647
4.10.230.10	-	1.00000000000063	6.34912261654463e-13	1	0	0	99	6647
1.10.287.190	-	1.00000000000063	6.34912261654463e-13	1	0	0	99	6647
1.10.287.20	-	1.00000000000063	6.34912261654463e-13	1	0	0	99	6647
2.170.260.30	-	1.00000000000063	6.34912261654463e-13	1	0	0	99	6647
2.40.128.180	-	1.00000000000063	6.34912261654463e-13	1	0	0	99	6647
2.40.128.80	-	1.00000000000063	6.34912261654463e-13	1	0	0	99	6647
1.10.10.2010	-	1.00000000000063	6.34912261654463e-13	1	0	0	99	6647
1.10.3560.10	-	1.00000000000063	6.34912261654463e-13	1	0	0	99	6647
1.10.150.380	-	1.00000000000063	6.34912261654463e-13	1	0	0	99	6647
3.90.780.10	-	1.00000000000063	6.34912261654463e-13	1	0	0	99	6647
2.60.120.1020	-	1.00000000000063	6.34912261654463e-13	1	0	0	99	6647
1.10.260.30	-	1.00000000000063	6.34912261654463e-13	1	0	0	99	6647
3.90.1170.40	-	1.00000000000063	6.34912261654463e-13	1	0	0	99	6647
3.40.50.11540	-	1.00000000000063	6.34912261654463e-13	1	0	0	99	6647
1.10.10.2700	-	1.00000000000063	6.34912261654463e-13	1	0	0	99	6647
1.20.58.670	-	1.00000000000063	6.34912261654463e-13	1	0	0	99	6647
1.20.1260.100	-	1.00000000000063	6.34912261654463e-13	1	0	0	99	6647
2.30.30.70	-	1.00000000000063	6.34912261654463e-13	1	0	0	99	6647
3.40.50.12710	-	1.00000000000063	6.34912261654463e-13	1	0	0	99	6647
1.20.58.1220	-	1.00000000000063	6.34912261654463e-13	1	0	0	99	6647
3.40.50.1820	-	1.00000000000073	7.31124273217672e-13	84	0	0	99	6647
3.60.15.10	-	1.00000000000121	1.21218198590896e-12	16	0	0	99	6647
1.10.1300.10	-	1.00000000000121	1.21218198590896e-12	16	0	0	99	6647
1.50.10.10	-	1.00000000000121	1.21218198590896e-12	16	0	0	99	6647
1.25.40.180	-	1.00000000000121	1.21218198590896e-12	16	0	0	99	6647
1.10.580.10	-	1.00000000000133	1.3323962430329e-12	2	0	0	99	6647
3.30.43.10	-	1.00000000000133	1.3323962430329e-12	2	0	0	99	6647
1.20.140.80	-	1.00000000000133	1.3323962430329e-12	2	0	0	99	6647
3.30.360.20	-	1.00000000000133	1.3323962430329e-12	2	0	0	99	6647
3.30.1460.20	-	1.00000000000133	1.3323962430329e-12	2	0	0	99	6647
3.90.170.10	-	1.00000000000133	1.3323962430329e-12	2	0	0	99	6647
3.30.1740.10	-	1.00000000000133	1.3323962430329e-12	2	0	0	99	6647
2.60.40.1480	-	1.00000000000133	1.3323962430329e-12	2	0	0	99	6647
3.40.50.10050	-	1.00000000000133	1.3323962430329e-12	2	0	0	99	6647
3.40.366.10	-	1.00000000000133	1.3323962430329e-12	2	0	0	99	6647
2.10.110.40	-	1.00000000000133	1.3323962430329e-12	2	0	0	99	6647
1.10.720.110	-	1.00000000000133	1.3323962430329e-12	2	0	0	99	6647
1.10.1040.30	-	1.00000000000133	1.3323962430329e-12	2	0	0	99	6647
3.40.1490.10	-	1.00000000000133	1.3323962430329e-12	2	0	0	99	6647
4.10.95.10	-	1.00000000000133	1.3323962430329e-12	2	0	0	99	6647
3.15.10.20	-	1.00000000000133	1.3323962430329e-12	2	0	0	99	6647
1.10.10.540	-	1.00000000000133	1.3323962430329e-12	2	0	0	99	6647
3.90.1170.10	-	1.00000000000133	1.3323962430329e-12	2	0	0	99	6647
1.20.5.520	-	1.00000000000133	1.3323962430329e-12	2	0	0	99	6647
1.20.120.830	-	1.00000000000133	1.3323962430329e-12	2	0	0	99	6647
2.60.40.1150	-	1.00000000000133	1.3323962430329e-12	2	0	0	99	6647
3.10.20.710	-	1.00000000000133	1.3323962430329e-12	2	0	0	99	6647
3.30.429.10	-	1.00000000000133	1.3323962430329e-12	2	0	0	99	6647
3.40.980.10	-	1.00000000000133	1.3323962430329e-12	2	0	0	99	6647
1.20.1020.10	-	1.00000000000133	1.3323962430329e-12	2	0	0	99	6647
3.90.280.10	-	1.00000000000133	1.3323962430329e-12	2	0	0	99	6647
1.20.120.1960	-	1.00000000000133	1.3323962430329e-12	2	0	0	99	6647
1.10.455.10	-	1.00000000000133	1.3323962430329e-12	2	0	0	99	6647
1.10.1060.10	-	1.00000000000133	1.3323962430329e-12	2	0	0	99	6647
3.40.50.10540	-	1.00000000000133	1.3323962430329e-12	2	0	0	99	6647
3.40.630.60	-	1.00000000000133	1.3323962430329e-12	2	0	0	99	6647
1.20.1290.20	-	1.00000000000133	1.3323962430329e-12	2	0	0	99	6647
1.20.58.200	-	1.00000000000133	1.3323962430329e-12	2	0	0	99	6647
3.10.25.10	-	1.00000000000133	1.3323962430329e-12	2	0	0	99	6647
3.90.1300.10	-	1.00000000000133	1.3323962430329e-12	2	0	0	99	6647
1.20.1440.130	-	1.00000000000133	1.3323962430329e-12	2	0	0	99	6647
1.20.1050.40	-	1.00000000000133	1.3323962430329e-12	2	0	0	99	6647
1.10.442.10	-	1.00000000000133	1.3323962430329e-12	2	0	0	99	6647
3.30.2350.20	-	1.00000000000133	1.3323962430329e-12	2	0	0	99	6647
1.20.1250.40	-	1.00000000000133	1.3323962430329e-12	2	0	0	99	6647
1.10.287.40	-	1.00000000000133	1.3323962430329e-12	2	0	0	99	6647
2.30.30.1020	-	1.00000000000133	1.3323962430329e-12	2	0	0	99	6647
1.10.800.10	-	1.00000000000133	1.3323962430329e-12	2	0	0	99	6647
1.10.357.30	-	1.00000000000133	1.3323962430329e-12	2	0	0	99	6647
3.30.56.70	-	1.00000000000133	1.3323962430329e-12	2	0	0	99	6647
3.90.1720.30	-	1.00000000000133	1.3323962430329e-12	2	0	0	99	6647
1.20.120.140	-	1.00000000000133	1.3323962430329e-12	2	0	0	99	6647
2.40.240.10	-	1.00000000000133	1.3323962430329e-12	2	0	0	99	6647
1.10.10.430	-	1.00000000000133	1.3323962430329e-12	2	0	0	99	6647
2.30.90.10	-	1.00000000000133	1.3323962430329e-12	2	0	0	99	6647
1.10.1630.10	-	1.00000000000133	1.3323962430329e-12	2	0	0	99	6647
3.30.1370.100	-	1.00000000000133	1.3323962430329e-12	2	0	0	99	6647
3.65.10.20	-	1.00000000000133	1.3323962430329e-12	2	0	0	99	6647
2.170.120.12	-	1.00000000000133	1.3323962430329e-12	2	0	0	99	6647
3.40.1180.10	-	1.00000000000133	1.3323962430329e-12	2	0	0	99	6647
1.10.132.10	-	1.00000000000133	1.3323962430329e-12	2	0	0	99	6647
1.10.8.980	-	1.00000000000133	1.3323962430329e-12	2	0	0	99	6647
1.10.230.10	-	1.00000000000133	1.3323962430329e-12	2	0	0	99	6647
2.40.50.770	-	1.00000000000133	1.3323962430329e-12	2	0	0	99	6647
1.10.10.1180	-	1.00000000000133	1.3323962430329e-12	2	0	0	99	6647
3.90.1180.10	-	1.00000000000133	1.3323962430329e-12	2	0	0	99	6647
1.10.760.10	-	1.00000000000133	1.3323962430329e-12	2	0	0	99	6647
1.10.290.10	-	1.00000000000133	1.3323962430329e-12	2	0	0	99	6647
1.20.1300.10	-	1.00000000000133	1.3323962430329e-12	2	0	0	99	6647
3.90.950.10	-	1.00000000000133	1.3323962430329e-12	2	0	0	99	6647
3.50.40.10	-	1.00000000000133	1.3323962430329e-12	2	0	0	99	6647
2.60.40.2170	-	1.00000000000133	1.3323962430329e-12	2	0	0	99	6647
1.20.58.190	-	1.00000000000133	1.3323962430329e-12	2	0	0	99	6647
3.40.30.50	-	1.00000000000133	1.3323962430329e-12	2	0	0	99	6647
3.30.1140.40	-	1.00000000000133	1.3323962430329e-12	2	0	0	99	6647
3.40.440.10	-	1.00000000000133	1.3323962430329e-12	2	0	0	99	6647
1.25.40.330	-	1.00000000000133	1.3323962430329e-12	2	0	0	99	6647
1.10.460.10	-	1.00000000000133	1.3323962430329e-12	2	0	0	99	6647
2.30.22.10	-	1.00000000000133	1.3323962430329e-12	2	0	0	99	6647
1.10.930.10	-	1.00000000000133	1.3323962430329e-12	2	0	0	99	6647
3.10.660.10	-	1.00000000000133	1.3323962430329e-12	2	0	0	99	6647
3.20.20.60	-	1.00000000000133	1.3323962430329e-12	2	0	0	99	6647
1.10.268.10	-	1.00000000000133	1.3323962430329e-12	2	0	0	99	6647
1.10.246.160	-	1.00000000000133	1.3323962430329e-12	2	0	0	99	6647
3.90.530.10	-	1.00000000000133	1.3323962430329e-12	2	0	0	99	6647
2.60.9.10	-	1.00000000000133	1.3323962430329e-12	2	0	0	99	6647
1.10.150.220	-	1.00000000000133	1.3323962430329e-12	2	0	0	99	6647
1.10.3970.10	-	1.00000000000133	1.3323962430329e-12	2	0	0	99	6647
1.10.620.20	-	1.00000000000133	1.3323962430329e-12	2	0	0	99	6647
3.30.70.3250	-	1.00000000000133	1.3323962430329e-12	2	0	0	99	6647
3.40.50.12160	-	1.00000000000133	1.3323962430329e-12	2	0	0	99	6647
1.20.58.1900	-	1.00000000000133	1.3323962430329e-12	2	0	0	99	6647
2.170.11.10	-	1.00000000000133	1.3323962430329e-12	2	0	0	99	6647
3.30.1560.10	-	1.00000000000133	1.3323962430329e-12	2	0	0	99	6647
1.10.10.500	-	1.00000000000133	1.3323962430329e-12	2	0	0	99	6647
1.10.3370.10	-	1.00000000000133	1.3323962430329e-12	2	0	0	99	6647
3.40.50.1380	-	1.00000000000133	1.3323962430329e-12	2	0	0	99	6647
3.40.50.11610	-	1.00000000000133	1.3323962430329e-12	2	0	0	99	6647
1.25.40.210	-	1.00000000000133	1.3323962430329e-12	2	0	0	99	6647
1.20.930.20	-	1.00000000000133	1.3323962430329e-12	2	0	0	99	6647
2.60.200.30	-	1.00000000000133	1.3323962430329e-12	2	0	0	99	6647
1.10.4080.10	-	1.00000000000133	1.3323962430329e-12	2	0	0	99	6647
2.30.18.10	-	1.00000000000133	1.3323962430329e-12	2	0	0	99	6647
2.40.10.230	-	1.00000000000133	1.3323962430329e-12	2	0	0	99	6647
1.20.910.10	-	1.00000000000133	1.3323962430329e-12	2	0	0	99	6647
2.40.290.30	-	1.00000000000133	1.3323962430329e-12	2	0	0	99	6647
3.30.70.340	-	1.00000000000133	1.3323962430329e-12	2	0	0	99	6647
1.20.58.610	-	1.00000000000133	1.3323962430329e-12	2	0	0	99	6647
2.60.120.310	-	1.00000000000133	1.3323962430329e-12	2	0	0	99	6647
3.10.310.20	-	1.00000000000133	1.3323962430329e-12	2	0	0	99	6647
2.20.60.10	-	1.00000000000133	1.3323962430329e-12	2	0	0	99	6647
3.30.700.20	-	1.00000000000133	1.3323962430329e-12	2	0	0	99	6647
2.60.40.1470	-	1.00000000000133	1.3323962430329e-12	2	0	0	99	6647
1.50.10.100	-	1.00000000000133	1.3323962430329e-12	2	0	0	99	6647
3.40.1370.10	-	1.00000000000133	1.3323962430329e-12	2	0	0	99	6647
3.40.1230.10	-	1.00000000000133	1.3323962430329e-12	2	0	0	99	6647
3.10.260.40	-	1.00000000000133	1.3323962430329e-12	2	0	0	99	6647
1.10.10.1700	-	1.00000000000133	1.3323962430329e-12	2	0	0	99	6647
1.25.40.500	-	1.00000000000133	1.3323962430329e-12	2	0	0	99	6647
1.20.5.30	-	1.00000000000133	1.3323962430329e-12	2	0	0	99	6647
2.60.300.12	-	1.00000000000133	1.3323962430329e-12	2	0	0	99	6647
4.10.1170.10	-	1.00000000000133	1.3323962430329e-12	2	0	0	99	6647
2.60.40.180	-	1.00000000000133	1.3323962430329e-12	2	0	0	99	6647
1.10.490.100	-	1.00000000000133	1.3323962430329e-12	2	0	0	99	6647
1.10.720.150	-	1.00000000000133	1.3323962430329e-12	2	0	0	99	6647
2.170.150.10	-	1.00000000000133	1.3323962430329e-12	2	0	0	99	6647
2.60.40.1450	-	1.00000000000133	1.3323962430329e-12	2	0	0	99	6647
1.10.3630.10	-	1.00000000000133	1.3323962430329e-12	2	0	0	99	6647
2.70.210.12	-	1.00000000000133	1.3323962430329e-12	2	0	0	99	6647
4.10.51.10	-	1.00000000000133	1.3323962430329e-12	2	0	0	99	6647
3.90.470.10	-	1.00000000000133	1.3323962430329e-12	2	0	0	99	6647
1.20.58.400	-	1.00000000000133	1.3323962430329e-12	2	0	0	99	6647
3.30.70.380	-	1.00000000000133	1.3323962430329e-12	2	0	0	99	6647
1.10.20.70	-	1.00000000000133	1.3323962430329e-12	2	0	0	99	6647
3.20.20.105	-	1.00000000000133	1.3323962430329e-12	2	0	0	99	6647
1.10.135.10	-	1.00000000000133	1.3323962430329e-12	2	0	0	99	6647
1.10.246.60	-	1.00000000000133	1.3323962430329e-12	2	0	0	99	6647
1.10.15.30	-	1.00000000000133	1.3323962430329e-12	2	0	0	99	6647
3.90.199.10	-	1.00000000000133	1.3323962430329e-12	2	0	0	99	6647
3.40.50.12190	-	1.00000000000133	1.3323962430329e-12	2	0	0	99	6647
1.20.58.150	-	1.00000000000133	1.3323962430329e-12	2	0	0	99	6647
3.90.80.10	-	1.00000000000133	1.3323962430329e-12	2	0	0	99	6647
2.60.120.230	-	1.00000000000133	1.3323962430329e-12	2	0	0	99	6647
2.20.25.30	-	1.00000000000133	1.3323962430329e-12	2	0	0	99	6647
3.30.70.2470	-	1.00000000000133	1.3323962430329e-12	2	0	0	99	6647
3.30.1360.210	-	1.00000000000133	1.3323962430329e-12	2	0	0	99	6647
3.90.1380.10	-	1.00000000000133	1.3323962430329e-12	2	0	0	99	6647
2.40.150.20	-	1.00000000000133	1.3323962430329e-12	2	0	0	99	6647
2.30.42.20	-	1.00000000000133	1.3323962430329e-12	2	0	0	99	6647
1.10.300.10	-	1.00000000000133	1.3323962430329e-12	2	0	0	99	6647
1.10.10.520	-	1.00000000000133	1.3323962430329e-12	2	0	0	99	6647
1.20.225.20	-	1.00000000000133	1.3323962430329e-12	2	0	0	99	6647
2.60.120.470	-	1.00000000000133	1.3323962430329e-12	2	0	0	99	6647
3.90.20.20	-	1.00000000000133	1.3323962430329e-12	2	0	0	99	6647
1.10.1140.10	-	1.00000000000133	1.3323962430329e-12	2	0	0	99	6647
3.30.1360.70	-	1.00000000000133	1.3323962430329e-12	2	0	0	99	6647
1.25.40.190	-	1.00000000000133	1.3323962430329e-12	2	0	0	99	6647
3.30.1360.20	-	1.00000000000133	1.3323962430329e-12	2	0	0	99	6647
3.90.1580.10	-	1.00000000000133	1.3323962430329e-12	2	0	0	99	6647
1.10.10.41	-	1.00000000000133	1.3323962430329e-12	2	0	0	99	6647
2.40.30.20	-	1.00000000000133	1.3323962430329e-12	2	0	0	99	6647
3.30.1550.10	-	1.00000000000133	1.3323962430329e-12	2	0	0	99	6647
2.70.20.10	-	1.00000000000133	1.3323962430329e-12	2	0	0	99	6647
1.20.140.140	-	1.00000000000133	1.3323962430329e-12	2	0	0	99	6647
3.90.1110.10	-	1.00000000000133	1.3323962430329e-12	2	0	0	99	6647
3.40.390.60	-	1.00000000000133	1.3323962430329e-12	2	0	0	99	6647
3.40.50.670	-	1.00000000000133	1.3323962430329e-12	2	0	0	99	6647
1.10.10.250	-	1.00000000000133	1.3323962430329e-12	2	0	0	99	6647
3.30.720.10	-	1.00000000000133	1.3323962430329e-12	2	0	0	99	6647
2.30.280.10	-	1.00000000000133	1.3323962430329e-12	2	0	0	99	6647
4.10.81.10	-	1.00000000000133	1.3323962430329e-12	2	0	0	99	6647
3.90.15.10	-	1.00000000000133	1.3323962430329e-12	2	0	0	99	6647
1.10.260.70	-	1.00000000000133	1.3323962430329e-12	2	0	0	99	6647
1.10.10.490	-	1.00000000000133	1.3323962430329e-12	2	0	0	99	6647
1.10.150.780	-	1.00000000000133	1.3323962430329e-12	2	0	0	99	6647
1.10.472.100	-	1.00000000000133	1.3323962430329e-12	2	0	0	99	6647
3.50.80.10	-	1.00000000000133	1.3323962430329e-12	2	0	0	99	6647
1.10.10.1410	-	1.00000000000133	1.3323962430329e-12	2	0	0	99	6647
2.30.29.180	-	1.00000000000133	1.3323962430329e-12	2	0	0	99	6647
3.30.499.10	-	1.00000000000139	1.38885639261409e-12	3	0	0	99	6647
3.90.850.10	-	1.00000000000139	1.38885639261409e-12	3	0	0	99	6647
2.40.30.180	-	1.00000000000139	1.38885639261409e-12	3	0	0	99	6647
3.20.80.10	-	1.00000000000139	1.38885639261409e-12	3	0	0	99	6647
3.20.20.120	-	1.00000000000139	1.38885639261409e-12	3	0	0	99	6647
3.30.900.10	-	1.00000000000139	1.38885639261409e-12	3	0	0	99	6647
3.40.1170.10	-	1.00000000000139	1.38885639261409e-12	3	0	0	99	6647
3.10.20.360	-	1.00000000000139	1.38885639261409e-12	3	0	0	99	6647
3.20.19.10	-	1.00000000000139	1.38885639261409e-12	3	0	0	99	6647
3.30.200.60	-	1.00000000000139	1.38885639261409e-12	3	0	0	99	6647
1.20.120.980	-	1.00000000000139	1.38885639261409e-12	3	0	0	99	6647
3.30.70.60	-	1.00000000000139	1.38885639261409e-12	3	0	0	99	6647
3.30.740.10	-	1.00000000000139	1.38885639261409e-12	3	0	0	99	6647
2.160.20.10	-	1.00000000000139	1.38885639261409e-12	3	0	0	99	6647
1.20.1260.60	-	1.00000000000139	1.38885639261409e-12	3	0	0	99	6647
3.30.70.660	-	1.00000000000139	1.38885639261409e-12	3	0	0	99	6647
3.30.1390.20	-	1.00000000000139	1.38885639261409e-12	3	0	0	99	6647
1.10.238.110	-	1.00000000000139	1.38885639261409e-12	3	0	0	99	6647
3.30.1490.140	-	1.00000000000139	1.38885639261409e-12	3	0	0	99	6647
2.70.50.40	-	1.00000000000139	1.38885639261409e-12	3	0	0	99	6647
1.10.132.30	-	1.00000000000139	1.38885639261409e-12	3	0	0	99	6647
1.20.120.770	-	1.00000000000139	1.38885639261409e-12	3	0	0	99	6647
1.10.274.100	-	1.00000000000139	1.38885639261409e-12	3	0	0	99	6647
3.40.50.10260	-	1.00000000000139	1.38885639261409e-12	3	0	0	99	6647
3.30.1360.10	-	1.00000000000139	1.38885639261409e-12	3	0	0	99	6647
3.40.50.790	-	1.00000000000139	1.38885639261409e-12	3	0	0	99	6647
1.10.246.90	-	1.00000000000139	1.38885639261409e-12	3	0	0	99	6647
1.10.45.10	-	1.00000000000139	1.38885639261409e-12	3	0	0	99	6647
3.30.450.260	-	1.00000000000139	1.38885639261409e-12	3	0	0	99	6647
3.20.90.10	-	1.00000000000139	1.38885639261409e-12	3	0	0	99	6647
3.90.570.10	-	1.00000000000139	1.38885639261409e-12	3	0	0	99	6647
1.10.1670.10	-	1.00000000000139	1.38885639261409e-12	3	0	0	99	6647
2.40.50.150	-	1.00000000000139	1.38885639261409e-12	3	0	0	99	6647
3.30.379.10	-	1.00000000000139	1.38885639261409e-12	3	0	0	99	6647
4.10.640.10	-	1.00000000000139	1.38885639261409e-12	3	0	0	99	6647
3.40.50.920	-	1.00000000000139	1.38885639261409e-12	3	0	0	99	6647
4.10.320.10	-	1.00000000000139	1.38885639261409e-12	3	0	0	99	6647
1.10.101.10	-	1.00000000000139	1.38885639261409e-12	3	0	0	99	6647
2.30.110.10	-	1.00000000000139	1.38885639261409e-12	3	0	0	99	6647
3.30.420.80	-	1.00000000000139	1.38885639261409e-12	3	0	0	99	6647
3.30.300.130	-	1.00000000000139	1.38885639261409e-12	3	0	0	99	6647
1.10.10.2660	-	1.00000000000139	1.38885639261409e-12	3	0	0	99	6647
3.90.1520.10	-	1.00000000000139	1.38885639261409e-12	3	0	0	99	6647
1.10.10.1610	-	1.00000000000139	1.38885639261409e-12	3	0	0	99	6647
1.10.10.140	-	1.00000000000139	1.38885639261409e-12	3	0	0	99	6647
3.30.420.110	-	1.00000000000139	1.38885639261409e-12	3	0	0	99	6647
1.10.1520.10	-	1.00000000000139	1.38885639261409e-12	3	0	0	99	6647
2.80.10.70	-	1.00000000000139	1.38885639261409e-12	3	0	0	99	6647
3.40.1280.30	-	1.00000000000139	1.38885639261409e-12	3	0	0	99	6647
2.30.180.10	-	1.00000000000139	1.38885639261409e-12	3	0	0	99	6647
3.30.1490.40	-	1.00000000000139	1.38885639261409e-12	3	0	0	99	6647
1.10.10.2670	-	1.00000000000139	1.38885639261409e-12	3	0	0	99	6647
3.40.5.90	-	1.00000000000139	1.38885639261409e-12	3	0	0	99	6647
1.20.5.1010	-	1.00000000000139	1.38885639261409e-12	3	0	0	99	6647
1.10.3520.10	-	1.00000000000139	1.38885639261409e-12	3	0	0	99	6647
2.60.40.200	-	1.00000000000139	1.38885639261409e-12	3	0	0	99	6647
2.102.10.10	-	1.00000000000139	1.38885639261409e-12	3	0	0	99	6647
3.10.130.10	-	1.00000000000139	1.38885639261409e-12	3	0	0	99	6647
2.20.140.10	-	1.00000000000139	1.38885639261409e-12	3	0	0	99	6647
1.10.1370.10	-	1.00000000000139	1.38885639261409e-12	3	0	0	99	6647
3.90.1420.10	-	1.00000000000139	1.38885639261409e-12	3	0	0	99	6647
3.40.50.10420	-	1.00000000000139	1.38885639261409e-12	3	0	0	99	6647
1.20.1440.180	-	1.00000000000139	1.38885639261409e-12	3	0	0	99	6647
4.10.91.10	-	1.00000000000139	1.38885639261409e-12	3	0	0	99	6647
3.30.110.20	-	1.00000000000139	1.38885639261409e-12	3	0	0	99	6647
3.30.390.10	-	1.00000000000139	1.38885639261409e-12	3	0	0	99	6647
1.20.120.310	-	1.00000000000139	1.38885639261409e-12	3	0	0	99	6647
3.30.70.890	-	1.00000000000139	1.38885639261409e-12	3	0	0	99	6647
3.30.210.10	-	1.00000000000139	1.38885639261409e-12	3	0	0	99	6647
1.20.1290.10	-	1.00000000000139	1.38885639261409e-12	3	0	0	99	6647
3.30.1390.10	-	1.00000000000139	1.38885639261409e-12	3	0	0	99	6647
2.40.37.10	-	1.00000000000139	1.38885639261409e-12	3	0	0	99	6647
3.40.470.10	-	1.00000000000139	1.38885639261409e-12	3	0	0	99	6647
1.10.150.680	-	1.00000000000139	1.38885639261409e-12	3	0	0	99	6647
3.40.50.1480	-	1.00000000000139	1.38885639261409e-12	3	0	0	99	6647
1.10.3430.10	-	1.00000000000139	1.38885639261409e-12	3	0	0	99	6647
3.40.50.850	-	1.00000000000139	1.38885639261409e-12	3	0	0	99	6647
2.60.120.330	-	1.00000000000139	1.38885639261409e-12	3	0	0	99	6647
3.30.1490.120	-	1.00000000000139	1.38885639261409e-12	3	0	0	99	6647
3.30.300.20	-	1.00000000000139	1.38885639261409e-12	3	0	0	99	6647
1.10.3260.10	-	1.00000000000139	1.38885639261409e-12	3	0	0	99	6647
1.20.5.120	-	1.00000000000139	1.38885639261409e-12	3	0	0	99	6647
3.30.70.600	-	1.00000000000139	1.38885639261409e-12	3	0	0	99	6647
3.50.50.80	-	1.00000000000139	1.38885639261409e-12	3	0	0	99	6647
1.10.10.1880	-	1.00000000000139	1.38885639261409e-12	3	0	0	99	6647
1.20.1300.20	-	1.00000000000139	1.38885639261409e-12	3	0	0	99	6647
3.10.290.60	-	1.00000000000139	1.38885639261409e-12	3	0	0	99	6647
1.10.390.10	-	1.00000000000139	1.38885639261409e-12	3	0	0	99	6647
3.40.50.10380	-	1.00000000000139	1.38885639261409e-12	3	0	0	99	6647
1.10.150.510	-	1.00000000000139	1.38885639261409e-12	3	0	0	99	6647
3.30.1490.100	-	1.00000000000139	1.38885639261409e-12	3	0	0	99	6647
1.20.120.180	-	1.00000000000139	1.38885639261409e-12	3	0	0	99	6647
2.40.270.10	-	1.00000000000139	1.38885639261409e-12	3	0	0	99	6647
1.20.20.10	-	1.00000000000139	1.38885639261409e-12	3	0	0	99	6647
2.40.160.80	-	1.00000000000139	1.38885639261409e-12	3	0	0	99	6647
1.10.287.1070	-	1.00000000000139	1.38885639261409e-12	3	0	0	99	6647
1.20.1230.10	-	1.00000000000139	1.38885639261409e-12	3	0	0	99	6647
2.60.40.4060	-	1.00000000000139	1.38885639261409e-12	3	0	0	99	6647
2.170.150.30	-	1.00000000000139	1.38885639261409e-12	3	0	0	99	6647
1.20.142.10	-	1.00000000000139	1.38885639261409e-12	3	0	0	99	6647
1.10.275.10	-	1.00000000000139	1.38885639261409e-12	3	0	0	99	6647
1.10.246.20	-	1.00000000000139	1.38885639261409e-12	3	0	0	99	6647
3.90.1600.10	-	1.00000000000139	1.38885639261409e-12	3	0	0	99	6647
2.60.40.1660	-	1.00000000000139	1.38885639261409e-12	3	0	0	99	6647
3.90.1460.10	-	1.00000000000139	1.38885639261409e-12	3	0	0	99	6647
3.10.290.10	-	1.00000000000139	1.38885639261409e-12	3	0	0	99	6647
2.70.50.30	-	1.00000000000139	1.38885639261409e-12	3	0	0	99	6647
2.60.40.840	-	1.00000000000139	1.38885639261409e-12	3	0	0	99	6647
3.10.20.230	-	1.00000000000154	1.53735272125259e-12	7	0	0	99	6647
1.20.1540.10	-	1.00000000000154	1.53735272125259e-12	7	0	0	99	6647
1.25.40.70	-	1.00000000000154	1.53735272125259e-12	7	0	0	99	6647
1.10.3080.10	-	1.00000000000154	1.53735272125259e-12	7	0	0	99	6647
3.30.70.850	-	1.00000000000154	1.53735272125259e-12	7	0	0	99	6647
3.40.33.10	-	1.00000000000154	1.53735272125259e-12	7	0	0	99	6647
1.20.190.20	-	1.00000000000154	1.53735272125259e-12	7	0	0	99	6647
1.10.1040.10	-	1.00000000000154	1.53735272125259e-12	7	0	0	99	6647
3.30.800.10	-	1.00000000000154	1.53735272125259e-12	7	0	0	99	6647
3.90.520.10	-	1.00000000000154	1.53735272125259e-12	7	0	0	99	6647
3.30.40.180	-	1.00000000000154	1.53735272125259e-12	7	0	0	99	6647
2.10.50.30	-	1.00000000000154	1.53735272125259e-12	7	0	0	99	6647
2.30.40.10	-	1.00000000000154	1.53735272125259e-12	7	0	0	99	6647
1.10.12.10	-	1.00000000000154	1.53735272125259e-12	7	0	0	99	6647
3.30.390.30	-	1.00000000000154	1.53735272125259e-12	7	0	0	99	6647
1.10.287.370	-	1.00000000000154	1.53735272125259e-12	7	0	0	99	6647
1.20.140.30	-	1.00000000000154	1.53735272125259e-12	7	0	0	99	6647
3.40.50.410	-	1.00000000000176	1.76190517258649e-12	69	0	0	99	6647
1.20.1270.60	-	1.00000000000176	1.76190517258649e-12	69	0	0	99	6647
1.20.1510.10	-	1.00000000000193	1.93014969285599e-12	8	0	0	99	6647
4.10.1110.10	-	1.00000000000193	1.93014969285599e-12	8	0	0	99	6647
3.10.390.10	-	1.00000000000193	1.93014969285599e-12	8	0	0	99	6647
1.10.1540.10	-	1.00000000000193	1.93014969285599e-12	8	0	0	99	6647
3.40.930.10	-	1.00000000000193	1.93014969285599e-12	8	0	0	99	6647
3.40.50.360	-	1.00000000000193	1.93014969285599e-12	8	0	0	99	6647
2.60.40.1730	-	1.00000000000193	1.93014969285599e-12	8	0	0	99	6647
4.10.410.10	-	1.00000000000193	1.93014969285599e-12	8	0	0	99	6647
3.40.50.1910	-	1.00000000000193	1.93014969285599e-12	8	0	0	99	6647
3.30.40.160	-	1.00000000000217	2.17147124131766e-12	22	0	0	99	6647
3.40.250.10	-	1.00000000000217	2.17147124131766e-12	22	0	0	99	6647
1.10.1450.10	-	1.00000000000217	2.17147124131766e-12	22	0	0	99	6647
3.30.530.20	-	1.00000000000217	2.17147124131766e-12	22	0	0	99	6647
4.10.900.10	-	1.00000000000217	2.17147124131766e-12	22	0	0	99	6647
1.10.720.30	-	1.00000000000217	2.17147124131766e-12	22	0	0	99	6647
1.10.1000.11	-	1.0000000000022	2.20399525141332e-12	15	0	0	99	6647
1.20.58.2220	-	1.0000000000022	2.20399525141332e-12	15	0	0	99	6647
2.60.40.1180	-	1.0000000000022	2.20399525141332e-12	15	0	0	99	6647
4.10.270.10	-	1.0000000000022	2.20399525141332e-12	15	0	0	99	6647
2.30.30.30	-	1.0000000000022	2.20399525141332e-12	15	0	0	99	6647
3.40.850.10	-	1.00000000000301	3.01085951212563e-12	66	0	0	99	6647
2.120.10.80	-	1.00000000000306	3.06320575141143e-12	64	0	0	99	6647
3.40.1110.10	-	1.00000000000377	3.77169342098935e-12	28	0	0	99	6647
2.60.120.10	-	1.00000000000387	3.86928605814767e-12	31	0	0	99	6647
1.10.4020.10	-	1.00000000000393	3.92597501671332e-12	35	0	0	99	6647
2.70.170.10	-	1.00000000000439	4.39427848509664e-12	23	0	0	99	6647
3.20.20.190	-	1.00000000000439	4.39427848509664e-12	23	0	0	99	6647
3.10.110.10	-	1.00000000000527	5.26933046457319e-12	48	0	0	99	6647
3.90.1150.10	-	1.00000000000581	5.81082730310464e-12	29	0	0	99	6647
3.40.50.10810	-	1.00000000000581	5.81082730310464e-12	29	0	0	99	6647
2.60.120.260	-	1.00000000000582	5.82019189308377e-12	68	0	0	99	6647
3.20.20.70	-	1.00000000000583	5.82567642600925e-12	38	0	0	99	6647
3.40.50.620	-	1.00000000000583	5.82567642600925e-12	38	0	0	99	6647
2.60.40.150	-	1.00000000000598	5.98137447160412e-12	136	0	0	99	6647
3.30.420.10	-	1.00000000000607	6.07084897128128e-12	30	0	0	99	6647
1.10.10.1210	-	1.00000000000646	6.46455371153357e-12	10	0	0	99	6647
2.30.30.190	-	1.00000000000646	6.46455371153357e-12	10	0	0	99	6647
3.30.1370.50	-	1.00000000000646	6.46455371153357e-12	10	0	0	99	6647
2.40.50.90	-	1.00000000000646	6.46455371153357e-12	10	0	0	99	6647
3.20.20.100	-	1.00000000000646	6.46455371153357e-12	10	0	0	99	6647
3.90.810.10	-	1.00000000000646	6.46455371153357e-12	10	0	0	99	6647
3.30.500.10	-	1.00000000000734	7.34207782967502e-12	14	0	0	99	6647
1.10.1070.11	-	1.00000000000734	7.34207782967502e-12	14	0	0	99	6647
3.10.120.10	-	1.00000000000734	7.34207782967502e-12	14	0	0	99	6647
1.10.630.10	-	1.0000000000078	7.79645409074732e-12	26	0	0	99	6647
4.10.400.10	-	1.0000000000078	7.79645409074732e-12	26	0	0	99	6647
1.25.40.90	-	1.0000000000078	7.79645409074732e-12	26	0	0	99	6647
3.60.20.10	-	1.00000000000786	7.864894266549e-12	20	0	0	99	6647
3.40.50.10190	-	1.00000000000786	7.864894266549e-12	20	0	0	99	6647
3.40.20.10	-	1.00000000000786	7.864894266549e-12	20	0	0	99	6647
4.10.1240.10	-	1.00000000000786	7.864894266549e-12	20	0	0	99	6647
3.40.525.10	-	1.00000000000786	7.864894266549e-12	20	0	0	99	6647
3.30.1490.20	-	1.00000000000786	7.864894266549e-12	20	0	0	99	6647
1.10.840.10	-	1.00000000000813	8.13219013819253e-12	25	0	0	99	6647
3.40.50.1000	-	1.00000000000862	8.62089729333788e-12	58	0	0	99	6647
1.20.920.10	-	1.00000000000876	8.76344575039901e-12	42	0	0	99	6647
3.60.21.10	-	1.00000000000911	9.11290447242354e-12	24	0	0	99	6647
3.50.50.60	-	1.00000000001004	1.00354320618282e-11	44	0	0	99	6647
1.50.40.10	-	1.00000000001004	1.00354320618282e-11	44	0	0	99	6647
2.10.90.10	-	1.00000000001127	1.12687992909926e-11	40	0	0	99	6647
1.10.20.10	-	1.00000000001127	1.12687992909926e-11	40	0	0	99	6647
3.30.50.10	-	1.00000000001127	1.12687992909926e-11	40	0	0	99	6647
1.25.10.10	-	1.00000000001247	1.24718878145306e-11	170	0	0	99	6647
2.130.10.10	-	1.00000000002662	2.66186069876871e-11	301	0	0	99	6647
