## Supplementary material for "Repeated LPS induces training and tolerance of microglial responses across brain regions": FileS1: interactions.txt (part 2 of 2)

TermID	Term	Enrichment	logP	Genes in Term	Target Genes in Term	Fraction of Targets in Term	Total Target Genes	Total Genes	Entrez Gene IDs	Gene Symbols
57584	ARHGAP21 (Rho GTPase activating protein 21)	1.00000000000279	2.78628537919893e-12	9	0	0	115	6802
77055	Krt76 (keratin 76)	1.00000000000279	2.78628537919893e-12	9	0	0	115	6802
1495	CTNNA1 (catenin alpha 1)	1.00000000000279	2.78628537919893e-12	9	0	0	115	6802
387	RHOA (ras homolog family member A)	1.00000000000279	2.78628537919893e-12	9	0	0	115	6802
7416	VDAC1 (voltage dependent anion channel 1)	1.00000000000279	2.78628537919893e-12	9	0	0	115	6802
9554	SEC22B (SEC22 homolog B, vesicle trafficking protein (gene/pseudogene))	1.00000000000279	2.78628537919893e-12	9	0	0	115	6802
8451	CUL4A (cullin 4A)	1.00000000000279	2.78628537919893e-12	9	0	0	115	6802
26233	FBXL6 (F-box and leucine rich repeat protein 6)	1.00000000000279	2.78628537919893e-12	9	0	0	115	6802
22637	Zap70 (zeta-chain (TCR) associated protein kinase)	1.00000000000279	2.78628537919893e-12	9	0	0	115	6802
26893	Cops6 (COP9 signalosome subunit 6)	1.00000000000279	2.78628537919893e-12	9	0	0	115	6802
22145	Tuba4a (tubulin, alpha 4A)	1.00000000000279	2.78628537919893e-12	9	0	0	115	6802
26030	PLEKHG3 (pleckstrin homology and RhoGEF domain containing G3)	1.00000000000279	2.78628537919893e-12	9	0	0	115	6802
108071	Grm5 (glutamate receptor, metabotropic 5)	1.00000000000279	2.78628537919893e-12	9	0	0	115	6802
17688	Msh6 (mutS homolog 6)	1.00000000000279	2.78628537919893e-12	9	0	0	115	6802
79848	CSPP1 (centrosome and spindle pole associated protein 1)	1.00000000000279	2.78628537919893e-12	9	0	0	115	6802
29882	ANAPC2 (anaphase promoting complex subunit 2)	1.00000000000279	2.78628537919893e-12	9	0	0	115	6802
105787	Prkaa1 (protein kinase, AMP-activated, alpha 1 catalytic subunit)	1.00000000000279	2.78628537919893e-12	9	0	0	115	6802
20910	Stxbp1 (syntaxin binding protein 1)	1.00000000000279	2.78628537919893e-12	9	0	0	115	6802
56491	Vapb (vesicle-associated membrane protein, associated protein B and C)	1.00000000000279	2.78628537919893e-12	9	0	0	115	6802
119504	ANAPC16 (anaphase promoting complex subunit 16)	1.00000000000279	2.78628537919893e-12	9	0	0	115	6802
214133	Tet2 (tet methylcytosine dioxygenase 2)	1.00000000000279	2.78628537919893e-12	9	0	0	115	6802
84585	Rnf123 (ring finger protein 123)	1.00000000000279	2.78628537919893e-12	9	0	0	115	6802
13430	Dnm2 (dynamin 2)	1.00000000000279	2.78628537919893e-12	9	0	0	115	6802
5756	TWF1 (twinfilin actin binding protein 1)	1.00000000000279	2.78628537919893e-12	9	0	0	115	6802
800	CALD1 (caldesmon 1)	1.00000000000279	2.78628537919893e-12	9	0	0	115	6802
20383	Srsf3 (serine/arginine-rich splicing factor 3)	1.00000000000279	2.78628537919893e-12	9	0	0	115	6802
83602	Gtf2a1 (general transcription factor II A, 1)	1.00000000000279	2.78628537919893e-12	9	0	0	115	6802
23636	NUP62 (nucleoporin 62)	1.00000000000279	2.78628537919893e-12	9	0	0	115	6802
51188	SS18L2 (SS18 like 2)	1.00000000000279	2.78628537919893e-12	9	0	0	115	6802
85459	CEP295 (centrosomal protein 295)	1.00000000000279	2.78628537919893e-12	9	0	0	115	6802
11198	SUPT16H (SPT16 homolog, facilitates chromatin remodeling subunit)	1.00000000000279	2.78628537919893e-12	9	0	0	115	6802
12995	Csnk2a1 (casein kinase 2, alpha 1 polypeptide)	1.00000000000279	2.78628537919893e-12	9	0	0	115	6802
81569	ACTL8 (actin like 8)	1.00000000000279	2.78628537919893e-12	9	0	0	115	6802
16664	Krt14 (keratin 14)	1.00000000000279	2.78628537919893e-12	9	0	0	115	6802
13449	Dok2 (docking protein 2)	1.00000000000279	2.78628537919893e-12	9	0	0	115	6802
6908	TBP (TATA-box binding protein)	1.00000000000279	2.78628537919893e-12	9	0	0	115	6802
9454	HOMER3 (homer scaffold protein 3)	1.00000000000279	2.78628537919893e-12	9	0	0	115	6802
20439	Siah2 (siah E3 ubiquitin protein ligase 2)	1.00000000000279	2.78628537919893e-12	9	0	0	115	6802
16796	Lasp1 (LIM and SH3 protein 1)	1.00000000000279	2.78628537919893e-12	9	0	0	115	6802
57553	MICAL3 (microtubule associated monooxygenase, calponin and LIM domain containing 3)	1.00000000000279	2.78628537919893e-12	9	0	0	115	6802
20471	Six1 (sine oculis-related homeobox 1)	1.00000000000279	2.78628537919893e-12	9	0	0	115	6802
228714	Kat14 (lysine acetyltransferase 14)	1.00000000000279	2.78628537919893e-12	9	0	0	115	6802
24064	Spry2 (sprouty RTK signaling antagonist 2)	1.00000000000279	2.78628537919893e-12	9	0	0	115	6802
3066	HDAC2 (histone deacetylase 2)	1.00000000000279	2.78628537919893e-12	9	0	0	115	6802
12325	Camk2g (calcium/calmodulin-dependent protein kinase II gamma)	1.00000000000279	2.78628537919893e-12	9	0	0	115	6802
3840	KPNA4 (karyopherin subunit alpha 4)	1.00000000000279	2.78628537919893e-12	9	0	0	115	6802
472	ATM (ATM serine/threonine kinase)	1.00000000000279	2.78628537919893e-12	9	0	0	115	6802
106504	Stk38 (serine/threonine kinase 38)	1.00000000000279	2.78628537919893e-12	9	0	0	115	6802
4869	NPM1 (nucleophosmin 1)	1.00000000000279	2.78628537919893e-12	9	0	0	115	6802
27243	CHMP2A (charged multivesicular body protein 2A)	1.00000000000279	2.78628537919893e-12	9	0	0	115	6802
25875	LETMD1 (LETM1 domain containing 1)	1.00000000000279	2.78628537919893e-12	9	0	0	115	6802
12462	Cct3 (chaperonin containing Tcp1, subunit 3 (gamma))	1.00000000000279	2.78628537919893e-12	9	0	0	115	6802
50708	Hist1h1c (histone cluster 1, H1c)	1.00000000000279	2.78628537919893e-12	9	0	0	115	6802
74370	Rptor (regulatory associated protein of MTOR, complex 1)	1.00000000000279	2.78628537919893e-12	9	0	0	115	6802
51602	NOP58 (NOP58 ribonucleoprotein)	1.00000000000279	2.78628537919893e-12	9	0	0	115	6802
26891	Cops4 (COP9 signalosome subunit 4)	1.00000000000279	2.78628537919893e-12	9	0	0	115	6802
433766	Trim63 (tripartite motif-containing 63)	1.00000000000279	2.78628537919893e-12	9	0	0	115	6802
26422	Nbea (neurobeachin)	1.00000000000279	2.78628537919893e-12	9	0	0	115	6802
55930	MYO5C (myosin VC)	1.00000000000279	2.78628537919893e-12	9	0	0	115	6802
12842	Col1a1 (collagen, type I, alpha 1)	1.00000000000279	2.78628537919893e-12	9	0	0	115	6802
4927	NUP88 (nucleoporin 88)	1.00000000000279	2.78628537919893e-12	9	0	0	115	6802
11258	DCTN3 (dynactin subunit 3)	1.00000000000279	2.78628537919893e-12	9	0	0	115	6802
56508	Rapgef4 (Rap guanine nucleotide exchange factor (GEF) 4)	1.00000000000279	2.78628537919893e-12	9	0	0	115	6802
110279	Bcr (breakpoint cluster region)	1.00000000000279	2.78628537919893e-12	9	0	0	115	6802
6118	RPA2 (replication protein A2)	1.00000000000279	2.78628537919893e-12	9	0	0	115	6802
17342	Mitf (melanogenesis associated transcription factor)	1.00000000000279	2.78628537919893e-12	9	0	0	115	6802
104416	Bap1 (Brca1 associated protein 1)	1.00000000000279	2.78628537919893e-12	9	0	0	115	6802
13388	Dll1 (delta like canonical Notch ligand 1)	1.00000000000279	2.78628537919893e-12	9	0	0	115	6802
192176	Flna (filamin, alpha)	1.00000000000279	2.78628537919893e-12	9	0	0	115	6802
114799	ESCO1 (establishment of sister chromatid cohesion N-acetyltransferase 1)	1.00000000000279	2.78628537919893e-12	9	0	0	115	6802
71521	Pds5a (PDS5 cohesin associated factor A)	1.00000000000279	2.78628537919893e-12	9	0	0	115	6802
13844	Ephb2 (Eph receptor B2)	1.00000000000279	2.78628537919893e-12	9	0	0	115	6802
116838	Rims2 (regulating synaptic membrane exocytosis 2)	1.00000000000279	2.78628537919893e-12	9	0	0	115	6802
64223	MLST8 (MTOR associated protein, LST8 homolog)	1.00000000000279	2.78628537919893e-12	9	0	0	115	6802
11772	Ap2a2 (adaptor-related protein complex 2, alpha 2 subunit)	1.00000000000279	2.78628537919893e-12	9	0	0	115	6802
23633	KPNA6 (karyopherin subunit alpha 6)	1.00000000000279	2.78628537919893e-12	9	0	0	115	6802
16443	Itsn1 (intersectin 1 (SH3 domain protein 1A))	1.00000000000279	2.78628537919893e-12	9	0	0	115	6802
16975	Lrp8 (low density lipoprotein receptor-related protein 8, apolipoprotein e receptor)	1.00000000000279	2.78628537919893e-12	9	0	0	115	6802
1373	CPS1 (carbamoyl-phosphate synthase 1)	1.00000000000279	2.78628537919893e-12	9	0	0	115	6802
53376	Usp2 (ubiquitin specific peptidase 2)	1.00000000000279	2.78628537919893e-12	9	0	0	115	6802
13176	Dcc (deleted in colorectal carcinoma)	1.00000000000279	2.78628537919893e-12	9	0	0	115	6802
10919	EHMT2 (euchromatic histone lysine methyltransferase 2)	1.00000000000279	2.78628537919893e-12	9	0	0	115	6802
22187	Ubb (ubiquitin B)	1.00000000000279	2.78628537919893e-12	9	0	0	115	6802
19894	Rph3a (rabphilin 3A)	1.00000000000279	2.78628537919893e-12	9	0	0	115	6802
2017	CTTN (cortactin)	1.00000000000279	2.78628537919893e-12	9	0	0	115	6802
56455	Dynll1 (dynein light chain LC8-type 1)	1.00000000000279	2.78628537919893e-12	9	0	0	115	6802
14633	Gli2 (GLI-Kruppel family member GLI2)	1.00000000000279	2.78628537919893e-12	9	0	0	115	6802
319565	Syne2 (spectrin repeat containing, nuclear envelope 2)	1.00000000000279	2.78628537919893e-12	9	0	0	115	6802
246184	CDC26 (cell division cycle 26)	1.00000000000279	2.78628537919893e-12	9	0	0	115	6802
59025	Usp14 (ubiquitin specific peptidase 14)	1.00000000000279	2.78628537919893e-12	9	0	0	115	6802
108679	Cops8 (COP9 signalosome subunit 8)	1.00000000000279	2.78628537919893e-12	9	0	0	115	6802
197335	WDR90 (WD repeat domain 90)	1.00000000000279	2.78628537919893e-12	9	0	0	115	6802
90488	TMEM263 (transmembrane protein 263)	1.00000000000279	2.78628537919893e-12	9	0	0	115	6802
22388	Wdr1 (WD repeat domain 1)	1.00000000000279	2.78628537919893e-12	9	0	0	115	6802
11674	Aldoa (aldolase A, fructose-bisphosphate)	1.00000000000279	2.78628537919893e-12	9	0	0	115	6802
67891	Rpl4 (ribosomal protein L4)	1.00000000000279	2.78628537919893e-12	9	0	0	115	6802
20595	Smn1 (survival motor neuron 1)	1.00000000000279	2.78628537919893e-12	9	0	0	115	6802
1975	EIF4B (eukaryotic translation initiation factor 4B)	1.00000000000279	2.78628537919893e-12	9	0	0	115	6802
110809	Srsf1 (serine/arginine-rich splicing factor 1)	1.00000000000279	2.78628537919893e-12	9	0	0	115	6802
77683	Ehmt1 (euchromatic histone methyltransferase 1)	1.00000000000279	2.78628537919893e-12	9	0	0	115	6802
55975	KLHL7 (kelch like family member 7)	1.00000000000279	2.78628537919893e-12	9	0	0	115	6802
15432	Hoxd12 (homeobox D12)	1.00000000000279	2.78628537919893e-12	9	0	0	115	6802
9328	GTF3C5 (general transcription factor IIIC subunit 5)	1.00000000000279	2.78628537919893e-12	9	0	0	115	6802
223435	Trio (triple functional domain (PTPRF interacting))	1.00000000000279	2.78628537919893e-12	9	0	0	115	6802
18749	Prkacb (protein kinase, cAMP dependent, catalytic, beta)	1.00000000000279	2.78628537919893e-12	9	0	0	115	6802
68153	Gtf2e2 (general transcription factor II E, polypeptide 2 (beta subunit))	1.00000000000279	2.78628537919893e-12	9	0	0	115	6802
16854	Lgals3 (lectin, galactose binding, soluble 3)	1.00000000000279	2.78628537919893e-12	9	0	0	115	6802
361815	Rnf8 (ring finger protein 8)	1.00000000000279	2.78628537919893e-12	9	0	0	115	6802
9978	RBX1 (ring-box 1)	1.00000000000279	2.78628537919893e-12	9	0	0	115	6802
107995	Cdc20 (cell division cycle 20)	1.00000000000279	2.78628537919893e-12	9	0	0	115	6802
170791	Rbm39 (RNA binding motif protein 39)	1.00000000000279	2.78628537919893e-12	9	0	0	115	6802
121441	NEDD1 (NEDD1 gamma-tubulin ring complex targeting factor)	1.00000000000279	2.78628537919893e-12	9	0	0	115	6802
9961	MVP (major vault protein)	1.00000000000279	2.78628537919893e-12	9	0	0	115	6802
69116	Ubr4 (ubiquitin protein ligase E3 component n-recognin 4)	1.00000000000279	2.78628537919893e-12	9	0	0	115	6802
9967	THRAP3 (thyroid hormone receptor associated protein 3)	1.00000000000279	2.78628537919893e-12	9	0	0	115	6802
2975	GTF3C1 (general transcription factor IIIC subunit 1)	1.00000000000279	2.78628537919893e-12	9	0	0	115	6802
27354	Nbn (nibrin)	1.00000000000279	2.78628537919893e-12	9	0	0	115	6802
54343	Atf7ip (activating transcription factor 7 interacting protein)	1.00000000000279	2.78628537919893e-12	9	0	0	115	6802
13191	Dctn1 (dynactin 1)	1.00000000000279	2.78628537919893e-12	9	0	0	115	6802
57708	MIER1 (MIER1 transcriptional regulator)	1.00000000000279	2.78628537919893e-12	9	0	0	115	6802
56351	Ptges3 (prostaglandin E synthase 3)	1.00000000000279	2.78628537919893e-12	9	0	0	115	6802
23093	TTLL5 (tubulin tyrosine ligase like 5)	1.00000000000279	2.78628537919893e-12	9	0	0	115	6802
68693	Hnrnpul2 (heterogeneous nuclear ribonucleoprotein U-like 2)	1.00000000000279	2.78628537919893e-12	9	0	0	115	6802
17966	Nbr1 (NBR1, autophagy cargo receptor)	1.00000000000279	2.78628537919893e-12	9	0	0	115	6802
10939	AFG3L2 (AFG3 like matrix AAA peptidase subunit 2)	1.00000000000279	2.78628537919893e-12	9	0	0	115	6802
13684	Eif4e (eukaryotic translation initiation factor 4E)	1.00000000000279	2.78628537919893e-12	9	0	0	115	6802
19357	Rad21 (RAD21 cohesin complex component)	1.00000000000279	2.78628537919893e-12	9	0	0	115	6802
14569	Gdi2 (guanosine diphosphate (GDP) dissociation inhibitor 2)	1.00000000000279	2.78628537919893e-12	9	0	0	115	6802
21681	Alyref (Aly/REF export factor)	1.00000000000279	2.78628537919893e-12	9	0	0	115	6802
56704	JPH1 (junctophilin 1)	1.00000000000279	2.78628537919893e-12	9	0	0	115	6802
8569	MKNK1 (MAPK interacting serine/threonine kinase 1)	1.00000000000279	2.78628537919893e-12	9	0	0	115	6802
11116	FGFR1OP (FGFR1 oncogene partner)	1.00000000000279	2.78628537919893e-12	9	0	0	115	6802
67203	Nde1 (nudE neurodevelopment protein 1)	1.00000000000279	2.78628537919893e-12	9	0	0	115	6802
55722	CEP72 (centrosomal protein 72)	1.00000000000337	3.3749051144644e-12	27	0	0	115	6802
15519	Hsp90aa1 (heat shock protein 90, alpha (cytosolic), class A member 1)	1.00000000000337	3.3749051144644e-12	27	0	0	115	6802
12387	Ctnnb1 (catenin (cadherin associated protein), beta 1)	1.00000000000379	3.791456251464e-12	67	0	0	115	6802
16924	Lnx1 (ligand of numb-protein X 1)	1.000000000004	3.99662378941298e-12	81	0	0	115	6802
58869	Pex5l (peroxisomal biogenesis factor 5-like)	1.00000000000404	4.03835661030692e-12	44	0	0	115	6802
269523	Vcp (valosin containing protein)	1.00000000000404	4.03835661030692e-12	44	0	0	115	6802
67155	Smarca2 (SWI/SNF related, matrix associated, actin dependent regulator of chromatin, subfamily a, member 2)	1.00000000000413	4.13029835614691e-12	32	0	0	115	6802
5108	PCM1 (pericentriolar material 1)	1.00000000000413	4.13029835614691e-12	32	0	0	115	6802
23350	U2SURP (U2 snRNP associated SURP domain containing)	1.00000000000502	5.01839230944206e-12	3	0	0	115	6802
56676	ASCL3 (achaete-scute family bHLH transcription factor 3)	1.00000000000502	5.01839230944206e-12	3	0	0	115	6802
110954	Rpl10 (ribosomal protein L10)	1.00000000000502	5.01839230944206e-12	3	0	0	115	6802
51808	PHAX (phosphorylated adaptor for RNA export)	1.00000000000502	5.01839230944206e-12	3	0	0	115	6802
6712	SPTBN2 (spectrin beta, non-erythrocytic 2)	1.00000000000502	5.01839230944206e-12	3	0	0	115	6802
9646	CTR9 (CTR9 homolog, Paf1/RNA polymerase II complex component)	1.00000000000502	5.01839230944206e-12	3	0	0	115	6802
22411	Wnt11 (wingless-type MMTV integration site family, member 11)	1.00000000000502	5.01839230944206e-12	3	0	0	115	6802
55667	DENND4C (DENN domain containing 4C)	1.00000000000502	5.01839230944206e-12	3	0	0	115	6802
10130	PDIA6 (protein disulfide isomerase family A member 6)	1.00000000000502	5.01839230944206e-12	3	0	0	115	6802
10978	CLP1 (cleavage and polyadenylation factor I subunit 1)	1.00000000000502	5.01839230944206e-12	3	0	0	115	6802
29082	CHMP4A (charged multivesicular body protein 4A)	1.00000000000502	5.01839230944206e-12	3	0	0	115	6802
55596	ZCCHC8 (zinc finger CCHC-type containing 8)	1.00000000000502	5.01839230944206e-12	3	0	0	115	6802
12683	Cidea (cell death-inducing DNA fragmentation factor, alpha subunit-like effector A)	1.00000000000502	5.01839230944206e-12	3	0	0	115	6802
50618	ITSN2 (intersectin 2)	1.00000000000502	5.01839230944206e-12	3	0	0	115	6802
9100	USP10 (ubiquitin specific peptidase 10)	1.00000000000502	5.01839230944206e-12	3	0	0	115	6802
84296	GINS4 (GINS complex subunit 4)	1.00000000000502	5.01839230944206e-12	3	0	0	115	6802
254065	BRWD3 (bromodomain and WD repeat domain containing 3)	1.00000000000502	5.01839230944206e-12	3	0	0	115	6802
68507	Ppfia4 (protein tyrosine phosphatase, receptor type, f polypeptide (PTPRF), interacting protein (liprin), alpha 4)	1.00000000000502	5.01839230944206e-12	3	0	0	115	6802
16847	Lepr (leptin receptor)	1.00000000000502	5.01839230944206e-12	3	0	0	115	6802
55729	ATF7IP (activating transcription factor 7 interacting protein)	1.00000000000502	5.01839230944206e-12	3	0	0	115	6802
28078	Prl5a1 (prolactin family 5, subfamily a, member 1)	1.00000000000502	5.01839230944206e-12	3	0	0	115	6802
104248	Cabin1 (calcineurin binding protein 1)	1.00000000000502	5.01839230944206e-12	3	0	0	115	6802
17441	Mog (myelin oligodendrocyte glycoprotein)	1.00000000000502	5.01839230944206e-12	3	0	0	115	6802
23358	USP24 (ubiquitin specific peptidase 24)	1.00000000000502	5.01839230944206e-12	3	0	0	115	6802
1192	CLIC1 (chloride intracellular channel 1)	1.00000000000502	5.01839230944206e-12	3	0	0	115	6802
55661	DDX27 (DEAD-box helicase 27)	1.00000000000502	5.01839230944206e-12	3	0	0	115	6802
9792	SERTAD2 (SERTA domain containing 2)	1.00000000000502	5.01839230944206e-12	3	0	0	115	6802
69104	March5 (membrane-associated ring finger (C3HC4) 5)	1.00000000000502	5.01839230944206e-12	3	0	0	115	6802
14183	Fgfr2 (fibroblast growth factor receptor 2)	1.00000000000502	5.01839230944206e-12	3	0	0	115	6802
9045	RPL14 (ribosomal protein L14)	1.00000000000502	5.01839230944206e-12	3	0	0	115	6802
27276	Plekhb1 (pleckstrin homology domain containing, family B (evectins) member 1)	1.00000000000502	5.01839230944206e-12	3	0	0	115	6802
27376	Slc25a10 (solute carrier family 25 (mitochondrial carrier, dicarboxylate transporter), member 10)	1.00000000000502	5.01839230944206e-12	3	0	0	115	6802
170947	Myoz3 (myozenin 3)	1.00000000000502	5.01839230944206e-12	3	0	0	115	6802
6790	AURKA (aurora kinase A)	1.00000000000502	5.01839230944206e-12	3	0	0	115	6802
13688	Eif4ebp2 (eukaryotic translation initiation factor 4E binding protein 2)	1.00000000000502	5.01839230944206e-12	3	0	0	115	6802
226182	Taf5 (TATA-box binding protein associated factor 5)	1.00000000000502	5.01839230944206e-12	3	0	0	115	6802
21749	Terf1 (telomeric repeat binding factor 1)	1.00000000000502	5.01839230944206e-12	3	0	0	115	6802
18020	Nfatc2ip (nuclear factor of activated T cells, cytoplasmic, calcineurin dependent 2 interacting protein)	1.00000000000502	5.01839230944206e-12	3	0	0	115	6802
19013	Ppara (peroxisome proliferator activated receptor alpha)	1.00000000000502	5.01839230944206e-12	3	0	0	115	6802
27032	ATP2C1 (ATPase secretory pathway Ca2+ transporting 1)	1.00000000000502	5.01839230944206e-12	3	0	0	115	6802
73139	Cenpv (centromere protein V)	1.00000000000502	5.01839230944206e-12	3	0	0	115	6802
18263	Odc1 (ornithine decarboxylase, structural 1)	1.00000000000502	5.01839230944206e-12	3	0	0	115	6802
54149	C21orf91 (chromosome 21 open reading frame 91)	1.00000000000502	5.01839230944206e-12	3	0	0	115	6802
54732	TMED9 (transmembrane p24 trafficking protein 9)	1.00000000000502	5.01839230944206e-12	3	0	0	115	6802
8669	EIF3J (eukaryotic translation initiation factor 3 subunit J)	1.00000000000502	5.01839230944206e-12	3	0	0	115	6802
107951	Cdk9 (cyclin-dependent kinase 9 (CDC2-related kinase))	1.00000000000502	5.01839230944206e-12	3	0	0	115	6802
8085	KMT2D (lysine methyltransferase 2D)	1.00000000000502	5.01839230944206e-12	3	0	0	115	6802
68501	Nsmce2 (NSE2/MMS21 homolog, SMC5-SMC6 complex SUMO ligase)	1.00000000000502	5.01839230944206e-12	3	0	0	115	6802
239667	Dip2b (disco interacting protein 2 homolog B)	1.00000000000502	5.01839230944206e-12	3	0	0	115	6802
90317	ZNF616 (zinc finger protein 616)	1.00000000000502	5.01839230944206e-12	3	0	0	115	6802
67819	Derl1 (Der1-like domain family, member 1)	1.00000000000502	5.01839230944206e-12	3	0	0	115	6802
10524	KAT5 (lysine acetyltransferase 5)	1.00000000000502	5.01839230944206e-12	3	0	0	115	6802
55627	SMPD4 (sphingomyelin phosphodiesterase 4)	1.00000000000502	5.01839230944206e-12	3	0	0	115	6802
56809	Gmeb1 (glucocorticoid modulatory element binding protein 1)	1.00000000000502	5.01839230944206e-12	3	0	0	115	6802
787581	H2B (histone H2B)	1.00000000000502	5.01839230944206e-12	3	0	0	115	6802
68653	Samm50 (SAMM50 sorting and assembly machinery component)	1.00000000000502	5.01839230944206e-12	3	0	0	115	6802
311	ANXA11 (annexin A11)	1.00000000000502	5.01839230944206e-12	3	0	0	115	6802
3667	IRS1 (insulin receptor substrate 1)	1.00000000000502	5.01839230944206e-12	3	0	0	115	6802
196463	PLBD2 (phospholipase B domain containing 2)	1.00000000000502	5.01839230944206e-12	3	0	0	115	6802
12737	Cldn1 (claudin 1)	1.00000000000502	5.01839230944206e-12	3	0	0	115	6802
2804	GOLGB1 (golgin B1)	1.00000000000502	5.01839230944206e-12	3	0	0	115	6802
80890	Trim2 (tripartite motif-containing 2)	1.00000000000502	5.01839230944206e-12	3	0	0	115	6802
21750	Terf2 (telomeric repeat binding factor 2)	1.00000000000502	5.01839230944206e-12	3	0	0	115	6802
359	AQP2 (aquaporin 2)	1.00000000000502	5.01839230944206e-12	3	0	0	115	6802
9099	USP2 (ubiquitin specific peptidase 2)	1.00000000000502	5.01839230944206e-12	3	0	0	115	6802
1982	EIF4G2 (eukaryotic translation initiation factor 4 gamma 2)	1.00000000000502	5.01839230944206e-12	3	0	0	115	6802
72333	Palld (palladin, cytoskeletal associated protein)	1.00000000000502	5.01839230944206e-12	3	0	0	115	6802
166378	SPATA5 (spermatogenesis associated 5)	1.00000000000502	5.01839230944206e-12	3	0	0	115	6802
10274	STAG1 (stromal antigen 1)	1.00000000000502	5.01839230944206e-12	3	0	0	115	6802
2187	FANCB (FA complementation group B)	1.00000000000502	5.01839230944206e-12	3	0	0	115	6802
11218	DDX20 (DEAD-box helicase 20)	1.00000000000502	5.01839230944206e-12	3	0	0	115	6802
55100	WDR70 (WD repeat domain 70)	1.00000000000502	5.01839230944206e-12	3	0	0	115	6802
77286	Nkrf (NF-kappaB repressing factor)	1.00000000000502	5.01839230944206e-12	3	0	0	115	6802
18415	Hspa4l (heat shock protein 4 like)	1.00000000000502	5.01839230944206e-12	3	0	0	115	6802
20224	Sar1a (secretion associated Ras related GTPase 1A)	1.00000000000502	5.01839230944206e-12	3	0	0	115	6802
229949	Ak5 (adenylate kinase 5)	1.00000000000502	5.01839230944206e-12	3	0	0	115	6802
67341	Ascl4 (achaete-scute family bHLH transcription factor 4)	1.00000000000502	5.01839230944206e-12	3	0	0	115	6802
54711	Plagl2 (pleiomorphic adenoma gene-like 2)	1.00000000000502	5.01839230944206e-12	3	0	0	115	6802
104318	Csnk1d (casein kinase 1, delta)	1.00000000000502	5.01839230944206e-12	3	0	0	115	6802
21388	Tbx5 (T-box 5)	1.00000000000502	5.01839230944206e-12	3	0	0	115	6802
25911	DPCD (deleted in primary ciliary dyskinesia homolog (mouse))	1.00000000000502	5.01839230944206e-12	3	0	0	115	6802
58226	Cacna1h (calcium channel, voltage-dependent, T type, alpha 1H subunit)	1.00000000000502	5.01839230944206e-12	3	0	0	115	6802
1996	ELAVL4 (ELAV like RNA binding protein 4)	1.00000000000502	5.01839230944206e-12	3	0	0	115	6802
8976	WASL (WASP like actin nucleation promoting factor)	1.00000000000502	5.01839230944206e-12	3	0	0	115	6802
5331	PLCB3 (phospholipase C beta 3)	1.00000000000502	5.01839230944206e-12	3	0	0	115	6802
11747	Anxa5 (annexin A5)	1.00000000000502	5.01839230944206e-12	3	0	0	115	6802
216987	Utp6 (UTP6 small subunit processome component)	1.00000000000502	5.01839230944206e-12	3	0	0	115	6802
338	APOB (apolipoprotein B)	1.00000000000502	5.01839230944206e-12	3	0	0	115	6802
14620	Gjb3 (gap junction protein, beta 3)	1.00000000000502	5.01839230944206e-12	3	0	0	115	6802
69051	Pycr2 (pyrroline-5-carboxylate reductase family, member 2)	1.00000000000502	5.01839230944206e-12	3	0	0	115	6802
488	ATP2A2 (ATPase sarcoplasmic/endoplasmic reticulum Ca2+ transporting 2)	1.00000000000502	5.01839230944206e-12	3	0	0	115	6802
235041	Kank2 (KN motif and ankyrin repeat domains 2)	1.00000000000502	5.01839230944206e-12	3	0	0	115	6802
66590	Farsa (phenylalanyl-tRNA synthetase, alpha subunit)	1.00000000000502	5.01839230944206e-12	3	0	0	115	6802
226525	Rasal2 (RAS protein activator like 2)	1.00000000000502	5.01839230944206e-12	3	0	0	115	6802
113146	AHNAK2 (AHNAK nucleoprotein 2)	1.00000000000502	5.01839230944206e-12	3	0	0	115	6802
15558	Htr2a (5-hydroxytryptamine (serotonin) receptor 2A)	1.00000000000502	5.01839230944206e-12	3	0	0	115	6802
144983	HNRNPA1L2 (heterogeneous nuclear ribonucleoprotein A1 like 2)	1.00000000000502	5.01839230944206e-12	3	0	0	115	6802
6240	RRM1 (ribonucleotide reductase catalytic subunit M1)	1.00000000000502	5.01839230944206e-12	3	0	0	115	6802
21907	Nr2e1 (nuclear receptor subfamily 2, group E, member 1)	1.00000000000502	5.01839230944206e-12	3	0	0	115	6802
4171	MCM2 (minichromosome maintenance complex component 2)	1.00000000000502	5.01839230944206e-12	3	0	0	115	6802
5976	UPF1 (UPF1 RNA helicase and ATPase)	1.00000000000502	5.01839230944206e-12	3	0	0	115	6802
13642	Efnb2 (ephrin B2)	1.00000000000502	5.01839230944206e-12	3	0	0	115	6802
15081	H3f3b (H3 histone, family 3B)	1.00000000000502	5.01839230944206e-12	3	0	0	115	6802
84248	FYTTD1 (forty-two-three domain containing 1)	1.00000000000502	5.01839230944206e-12	3	0	0	115	6802
94245	Dtnbp1 (dystrobrevin binding protein 1)	1.00000000000502	5.01839230944206e-12	3	0	0	115	6802
16402	Itga5 (integrin alpha 5 (fibronectin receptor alpha))	1.00000000000502	5.01839230944206e-12	3	0	0	115	6802
9014	TAF1B (TATA-box binding protein associated factor, RNA polymerase I subunit B)	1.00000000000502	5.01839230944206e-12	3	0	0	115	6802
72049	Tnfrsf13c (tumor necrosis factor receptor superfamily, member 13c)	1.00000000000502	5.01839230944206e-12	3	0	0	115	6802
18574	Pde1b (phosphodiesterase 1B, Ca2+-calmodulin dependent)	1.00000000000502	5.01839230944206e-12	3	0	0	115	6802
67804	Snx2 (sorting nexin 2)	1.00000000000502	5.01839230944206e-12	3	0	0	115	6802
5095	PCCA (propionyl-CoA carboxylase subunit alpha)	1.00000000000502	5.01839230944206e-12	3	0	0	115	6802
26058	GIGYF2 (GRB10 interacting GYF protein 2)	1.00000000000502	5.01839230944206e-12	3	0	0	115	6802
15530	Hspg2 (perlecan (heparan sulfate proteoglycan 2))	1.00000000000502	5.01839230944206e-12	3	0	0	115	6802
23089	PEG10 (paternally expressed 10)	1.00000000000502	5.01839230944206e-12	3	0	0	115	6802
208146	Yeats2 (YEATS domain containing 2)	1.00000000000502	5.01839230944206e-12	3	0	0	115	6802
16419	Itgb5 (integrin beta 5)	1.00000000000502	5.01839230944206e-12	3	0	0	115	6802
10193	RNF41 (ring finger protein 41)	1.00000000000502	5.01839230944206e-12	3	0	0	115	6802
21345	Tagln (transgelin)	1.00000000000502	5.01839230944206e-12	3	0	0	115	6802
5682	PSMA1 (proteasome subunit alpha 1)	1.00000000000502	5.01839230944206e-12	3	0	0	115	6802
57215	THAP11 (THAP domain containing 11)	1.00000000000502	5.01839230944206e-12	3	0	0	115	6802
9853	RUSC2 (RUN and SH3 domain containing 2)	1.00000000000502	5.01839230944206e-12	3	0	0	115	6802
232906	Arhgap35 (Rho GTPase activating protein 35)	1.00000000000502	5.01839230944206e-12	3	0	0	115	6802
12757	Clta (clathrin, light polypeptide (Lca))	1.00000000000502	5.01839230944206e-12	3	0	0	115	6802
53323	Ube2k (ubiquitin-conjugating enzyme E2K)	1.00000000000502	5.01839230944206e-12	3	0	0	115	6802
116224	FAM122A (family with sequence similarity 122A)	1.00000000000502	5.01839230944206e-12	3	0	0	115	6802
13929	Amz2 (archaelysin family metallopeptidase 2)	1.00000000000502	5.01839230944206e-12	3	0	0	115	6802
23394	ADNP (activity dependent neuroprotector homeobox)	1.00000000000502	5.01839230944206e-12	3	0	0	115	6802
320938	Tnpo3 (transportin 3)	1.00000000000502	5.01839230944206e-12	3	0	0	115	6802
157313	CDCA2 (cell division cycle associated 2)	1.00000000000502	5.01839230944206e-12	3	0	0	115	6802
54509	RHOF (ras homolog family member F, filopodia associated)	1.00000000000502	5.01839230944206e-12	3	0	0	115	6802
11104	KATNA1 (katanin catalytic subunit A1)	1.00000000000502	5.01839230944206e-12	3	0	0	115	6802
229589	Prune1 (prune exopolyphosphatase)	1.00000000000502	5.01839230944206e-12	3	0	0	115	6802
26092	TOR1AIP1 (torsin 1A interacting protein 1)	1.00000000000502	5.01839230944206e-12	3	0	0	115	6802
56851	EMC7 (ER membrane protein complex subunit 7)	1.00000000000502	5.01839230944206e-12	3	0	0	115	6802
57224	NHSL1 (NHS like 1)	1.00000000000502	5.01839230944206e-12	3	0	0	115	6802
16682	Krt4 (keratin 4)	1.00000000000502	5.01839230944206e-12	3	0	0	115	6802
267019	Rps15a (ribosomal protein S15A)	1.00000000000502	5.01839230944206e-12	3	0	0	115	6802
19014	Med1 (mediator complex subunit 1)	1.00000000000502	5.01839230944206e-12	3	0	0	115	6802
55818	KDM3A (lysine demethylase 3A)	1.00000000000502	5.01839230944206e-12	3	0	0	115	6802
319924	Apba1 (amyloid beta (A4) precursor protein binding, family A, member 1)	1.00000000000502	5.01839230944206e-12	3	0	0	115	6802
17919	Myo5b (myosin VB)	1.00000000000502	5.01839230944206e-12	3	0	0	115	6802
100732	Mapre3 (microtubule-associated protein, RP/EB family, member 3)	1.00000000000502	5.01839230944206e-12	3	0	0	115	6802
18997	Pou4f2 (POU domain, class 4, transcription factor 2)	1.00000000000502	5.01839230944206e-12	3	0	0	115	6802
55702	YJU2 (YJU2 splicing factor homolog)	1.00000000000502	5.01839230944206e-12	3	0	0	115	6802
128308	MRPL55 (mitochondrial ribosomal protein L55)	1.00000000000502	5.01839230944206e-12	3	0	0	115	6802
23338	JADE2 (jade family PHD finger 2)	1.00000000000502	5.01839230944206e-12	3	0	0	115	6802
17122	Mxd4 (Max dimerization protein 4)	1.00000000000502	5.01839230944206e-12	3	0	0	115	6802
51203	NUSAP1 (nucleolar and spindle associated protein 1)	1.00000000000502	5.01839230944206e-12	3	0	0	115	6802
9382	COG1 (component of oligomeric golgi complex 1)	1.00000000000502	5.01839230944206e-12	3	0	0	115	6802
11864	Arnt2 (aryl hydrocarbon receptor nuclear translocator 2)	1.00000000000502	5.01839230944206e-12	3	0	0	115	6802
2036	EPB41L1 (erythrocyte membrane protein band 4.1 like 1)	1.00000000000502	5.01839230944206e-12	3	0	0	115	6802
10525	HYOU1 (hypoxia up-regulated 1)	1.00000000000502	5.01839230944206e-12	3	0	0	115	6802
229791	Plppr4 (phospholipid phosphatase related 4)	1.00000000000502	5.01839230944206e-12	3	0	0	115	6802
16160	Il12b (interleukin 12b)	1.00000000000502	5.01839230944206e-12	3	0	0	115	6802
11260	XPOT (exportin for tRNA)	1.00000000000502	5.01839230944206e-12	3	0	0	115	6802
72145	Wdfy3 (WD repeat and FYVE domain containing 3)	1.00000000000502	5.01839230944206e-12	3	0	0	115	6802
24408	Grin1 (glutamate ionotropic receptor NMDA type subunit 1)	1.00000000000502	5.01839230944206e-12	3	0	0	115	6802
22421	Wnt7a (wingless-type MMTV integration site family, member 7A)	1.00000000000502	5.01839230944206e-12	3	0	0	115	6802
1759	DNM1 (dynamin 1)	1.00000000000502	5.01839230944206e-12	3	0	0	115	6802
4140	MARK3 (microtubule affinity regulating kinase 3)	1.00000000000502	5.01839230944206e-12	3	0	0	115	6802
2107	ETF1 (eukaryotic translation termination factor 1)	1.00000000000502	5.01839230944206e-12	3	0	0	115	6802
347240	KIF24 (kinesin family member 24)	1.00000000000502	5.01839230944206e-12	3	0	0	115	6802
21974	Top2b (topoisomerase (DNA) II beta)	1.00000000000502	5.01839230944206e-12	3	0	0	115	6802
228869	Ncoa5 (nuclear receptor coactivator 5)	1.00000000000502	5.01839230944206e-12	3	0	0	115	6802
56692	Lamtor3 (late endosomal/lysosomal adaptor, MAPK and MTOR activator 3)	1.00000000000502	5.01839230944206e-12	3	0	0	115	6802
11676	Aldoc (aldolase C, fructose-bisphosphate)	1.00000000000502	5.01839230944206e-12	3	0	0	115	6802
140559	Igsf8 (immunoglobulin superfamily, member 8)	1.00000000000502	5.01839230944206e-12	3	0	0	115	6802
106039	Gga1 (golgi associated, gamma adaptin ear containing, ARF binding protein 1)	1.00000000000502	5.01839230944206e-12	3	0	0	115	6802
387338	NSUN4 (NOP2/Sun RNA methyltransferase 4)	1.00000000000502	5.01839230944206e-12	3	0	0	115	6802
433182	Eno1b (enolase 1B, retrotransposed)	1.00000000000502	5.01839230944206e-12	3	0	0	115	6802
226519	Lamc1 (laminin, gamma 1)	1.00000000000502	5.01839230944206e-12	3	0	0	115	6802
18991	Pou3f1 (POU domain, class 3, transcription factor 1)	1.00000000000502	5.01839230944206e-12	3	0	0	115	6802
11418	Asic2 (acid-sensing (proton-gated) ion channel 2)	1.00000000000502	5.01839230944206e-12	3	0	0	115	6802
374897	SBSN (suprabasin)	1.00000000000502	5.01839230944206e-12	3	0	0	115	6802
20843	Stag2 (stromal antigen 2)	1.00000000000502	5.01839230944206e-12	3	0	0	115	6802
65979	PHACTR4 (phosphatase and actin regulator 4)	1.00000000000502	5.01839230944206e-12	3	0	0	115	6802
3305	HSPA1L (heat shock protein family A (Hsp70) member 1 like)	1.00000000000502	5.01839230944206e-12	3	0	0	115	6802
84451	MAP3K21 (mitogen-activated protein kinase kinase kinase 21)	1.00000000000502	5.01839230944206e-12	3	0	0	115	6802
20088	Rps24 (ribosomal protein S24)	1.00000000000502	5.01839230944206e-12	3	0	0	115	6802
77987	Ascc3 (activating signal cointegrator 1 complex subunit 3)	1.00000000000502	5.01839230944206e-12	3	0	0	115	6802
6625	SNRNP70 (small nuclear ribonucleoprotein U1 subunit 70)	1.00000000000502	5.01839230944206e-12	3	0	0	115	6802
67184	Ndufa13 (NADH:ubiquinone oxidoreductase subunit A13)	1.00000000000502	5.01839230944206e-12	3	0	0	115	6802
1650	DDOST (dolichyl-diphosphooligosaccharide--protein glycosyltransferase non-catalytic subunit)	1.00000000000502	5.01839230944206e-12	3	0	0	115	6802
14113	Fbl (fibrillarin)	1.00000000000502	5.01839230944206e-12	3	0	0	115	6802
12334	Capn2 (calpain 2)	1.00000000000502	5.01839230944206e-12	3	0	0	115	6802
13854	Epn1 (epsin 1)	1.00000000000502	5.01839230944206e-12	3	0	0	115	6802
83563	Usp26 (ubiquitin specific peptidase 26)	1.00000000000502	5.01839230944206e-12	3	0	0	115	6802
30960	Vapa (vesicle-associated membrane protein, associated protein A)	1.00000000000502	5.01839230944206e-12	3	0	0	115	6802
29914	UBIAD1 (UbiA prenyltransferase domain containing 1)	1.00000000000502	5.01839230944206e-12	3	0	0	115	6802
51199	NIN (ninein)	1.00000000000502	5.01839230944206e-12	3	0	0	115	6802
63955	Cables1 (CDK5 and Abl enzyme substrate 1)	1.00000000000502	5.01839230944206e-12	3	0	0	115	6802
19132	Prph (peripherin)	1.00000000000502	5.01839230944206e-12	3	0	0	115	6802
29102	DROSHA (drosha ribonuclease III)	1.00000000000502	5.01839230944206e-12	3	0	0	115	6802
15438	Hoxd9 (homeobox D9)	1.00000000000502	5.01839230944206e-12	3	0	0	115	6802
69072	Ebna1bp2 (EBNA1 binding protein 2)	1.00000000000502	5.01839230944206e-12	3	0	0	115	6802
125950	RAVER1 (ribonucleoprotein, PTB binding 1)	1.00000000000502	5.01839230944206e-12	3	0	0	115	6802
26589	MRPL46 (mitochondrial ribosomal protein L46)	1.00000000000502	5.01839230944206e-12	3	0	0	115	6802
55943	Stx8 (syntaxin 8)	1.00000000000502	5.01839230944206e-12	3	0	0	115	6802
7027	TFDP1 (transcription factor Dp-1)	1.00000000000502	5.01839230944206e-12	3	0	0	115	6802
9675	TTI1 (TELO2 interacting protein 1)	1.00000000000502	5.01839230944206e-12	3	0	0	115	6802
3987	LIMS1 (LIM zinc finger domain containing 1)	1.00000000000502	5.01839230944206e-12	3	0	0	115	6802
2969	GTF2I (general transcription factor IIi)	1.00000000000502	5.01839230944206e-12	3	0	0	115	6802
1209	CLPTM1 (CLPTM1 regulator of GABA type A receptor forward trafficking)	1.00000000000502	5.01839230944206e-12	3	0	0	115	6802
14109	Fau (Finkel-Biskis-Reilly murine sarcoma virus (FBR-MuSV) ubiquitously expressed (fox derived))	1.00000000000502	5.01839230944206e-12	3	0	0	115	6802
11984	Atp6v0c (ATPase, H+ transporting, lysosomal V0 subunit C)	1.00000000000502	5.01839230944206e-12	3	0	0	115	6802
80005	DOCK5 (dedicator of cytokinesis 5)	1.00000000000502	5.01839230944206e-12	3	0	0	115	6802
16502	Kcnc1 (potassium voltage gated channel, Shaw-related subfamily, member 1)	1.00000000000502	5.01839230944206e-12	3	0	0	115	6802
226414	Dars (aspartyl-tRNA synthetase)	1.00000000000502	5.01839230944206e-12	3	0	0	115	6802
9694	EMC2 (ER membrane protein complex subunit 2)	1.00000000000502	5.01839230944206e-12	3	0	0	115	6802
51234	EMC4 (ER membrane protein complex subunit 4)	1.00000000000502	5.01839230944206e-12	3	0	0	115	6802
19344	Rab5b (RAB5B, member RAS oncogene family)	1.00000000000502	5.01839230944206e-12	3	0	0	115	6802
11840	Arf1 (ADP-ribosylation factor 1)	1.00000000000502	5.01839230944206e-12	3	0	0	115	6802
55752	SEPTIN11 (septin 11)	1.00000000000502	5.01839230944206e-12	3	0	0	115	6802
8527	DGKD (diacylglycerol kinase delta)	1.00000000000502	5.01839230944206e-12	3	0	0	115	6802
51253	MRPL37 (mitochondrial ribosomal protein L37)	1.00000000000502	5.01839230944206e-12	3	0	0	115	6802
78920	Dlst (dihydrolipoamide S-succinyltransferase (E2 component of 2-oxo-glutarate complex))	1.00000000000502	5.01839230944206e-12	3	0	0	115	6802
9878	TOX4 (TOX high mobility group box family member 4)	1.00000000000502	5.01839230944206e-12	3	0	0	115	6802
215449	Rap1b (RAS related protein 1b)	1.00000000000502	5.01839230944206e-12	3	0	0	115	6802
26517	TIMM13 (translocase of inner mitochondrial membrane 13)	1.00000000000502	5.01839230944206e-12	3	0	0	115	6802
73804	Kif2c (kinesin family member 2C)	1.00000000000502	5.01839230944206e-12	3	0	0	115	6802
8945	BTRC (beta-transducin repeat containing E3 ubiquitin protein ligase)	1.00000000000502	5.01839230944206e-12	3	0	0	115	6802
18733	Pirb (paired Ig-like receptor B)	1.00000000000502	5.01839230944206e-12	3	0	0	115	6802
20274	Scn9a (sodium channel, voltage-gated, type IX, alpha)	1.00000000000502	5.01839230944206e-12	3	0	0	115	6802
13392	Dlx2 (distal-less homeobox 2)	1.00000000000502	5.01839230944206e-12	3	0	0	115	6802
12894	Cpt1a (carnitine palmitoyltransferase 1a, liver)	1.00000000000502	5.01839230944206e-12	3	0	0	115	6802
14366	Fzd4 (frizzled class receptor 4)	1.00000000000502	5.01839230944206e-12	3	0	0	115	6802
12321	Calu (calumenin)	1.00000000000502	5.01839230944206e-12	3	0	0	115	6802
11750	Anxa7 (annexin A7)	1.00000000000502	5.01839230944206e-12	3	0	0	115	6802
55088	CCDC186 (coiled-coil domain containing 186)	1.00000000000502	5.01839230944206e-12	3	0	0	115	6802
64802	NMNAT1 (nicotinamide nucleotide adenylyltransferase 1)	1.00000000000502	5.01839230944206e-12	3	0	0	115	6802
381290	Atp2b4 (ATPase, Ca++ transporting, plasma membrane 4)	1.00000000000502	5.01839230944206e-12	3	0	0	115	6802
12577	Cdkn1c (cyclin-dependent kinase inhibitor 1C (P57))	1.00000000000502	5.01839230944206e-12	3	0	0	115	6802
14791	Emg1 (EMG1 N1-specific pseudouridine methyltransferase)	1.00000000000502	5.01839230944206e-12	3	0	0	115	6802
113130	CDCA5 (cell division cycle associated 5)	1.00000000000502	5.01839230944206e-12	3	0	0	115	6802
26757	Dpysl4 (dihydropyrimidinase-like 4)	1.00000000000502	5.01839230944206e-12	3	0	0	115	6802
5584	PRKCI (protein kinase C iota)	1.00000000000502	5.01839230944206e-12	3	0	0	115	6802
83732	RIOK1 (RIO kinase 1)	1.00000000000502	5.01839230944206e-12	3	0	0	115	6802
14115	Fbln2 (fibulin 2)	1.00000000000502	5.01839230944206e-12	3	0	0	115	6802
4738	NEDD8 (NEDD8 ubiquitin like modifier)	1.00000000000502	5.01839230944206e-12	3	0	0	115	6802
67832	Brix1 (BRX1, biogenesis of ribosomes)	1.00000000000502	5.01839230944206e-12	3	0	0	115	6802
11758	Prdx6 (peroxiredoxin 6)	1.00000000000502	5.01839230944206e-12	3	0	0	115	6802
57563	KLHL8 (kelch like family member 8)	1.00000000000502	5.01839230944206e-12	3	0	0	115	6802
12569	Cdk5r1 (cyclin-dependent kinase 5, regulatory subunit 1 (p35))	1.00000000000502	5.01839230944206e-12	3	0	0	115	6802
53382	Txnl1 (thioredoxin-like 1)	1.00000000000502	5.01839230944206e-12	3	0	0	115	6802
5547	PRCP (prolylcarboxypeptidase)	1.00000000000502	5.01839230944206e-12	3	0	0	115	6802
12227	Btg2 (B cell translocation gene 2, anti-proliferative)	1.00000000000502	5.01839230944206e-12	3	0	0	115	6802
53761	Prrc2a (proline-rich coiled-coil 2A)	1.00000000000502	5.01839230944206e-12	3	0	0	115	6802
23881	G3bp2 (GTPase activating protein (SH3 domain) binding protein 2)	1.00000000000502	5.01839230944206e-12	3	0	0	115	6802
241638	Lzts3 (leucine zipper, putative tumor suppressor family member 3)	1.00000000000502	5.01839230944206e-12	3	0	0	115	6802
19647	Rbbp6 (retinoblastoma binding protein 6, ubiquitin ligase)	1.00000000000502	5.01839230944206e-12	3	0	0	115	6802
23644	EDC4 (enhancer of mRNA decapping 4)	1.00000000000502	5.01839230944206e-12	3	0	0	115	6802
66290	Atp6v1g1 (ATPase, H+ transporting, lysosomal V1 subunit G1)	1.00000000000502	5.01839230944206e-12	3	0	0	115	6802
17955	Nap1l4 (nucleosome assembly protein 1-like 4)	1.00000000000502	5.01839230944206e-12	3	0	0	115	6802
9055	PRC1 (protein regulator of cytokinesis 1)	1.00000000000502	5.01839230944206e-12	3	0	0	115	6802
193034	Trpv1 (transient receptor potential cation channel, subfamily V, member 1)	1.00000000000502	5.01839230944206e-12	3	0	0	115	6802
57472	CNOT6 (CCR4-NOT transcription complex subunit 6)	1.00000000000502	5.01839230944206e-12	3	0	0	115	6802
9648	GCC2 (GRIP and coiled-coil domain containing 2)	1.00000000000502	5.01839230944206e-12	3	0	0	115	6802
353172	Gars (glycyl-tRNA synthetase)	1.00000000000502	5.01839230944206e-12	3	0	0	115	6802
29062	WDR91 (WD repeat domain 91)	1.00000000000502	5.01839230944206e-12	3	0	0	115	6802
67834	Idh3a (isocitrate dehydrogenase 3 (NAD+) alpha)	1.00000000000502	5.01839230944206e-12	3	0	0	115	6802
93973	ACTR8 (actin related protein 8)	1.00000000000502	5.01839230944206e-12	3	0	0	115	6802
13660	Ehd1 (EH-domain containing 1)	1.00000000000502	5.01839230944206e-12	3	0	0	115	6802
228980	Taf4 (TATA-box binding protein associated factor 4)	1.00000000000502	5.01839230944206e-12	3	0	0	115	6802
237979	Sdk2 (sidekick cell adhesion molecule 2)	1.00000000000502	5.01839230944206e-12	3	0	0	115	6802
23877	Fiz1 (Flt3 interacting zinc finger protein 1)	1.00000000000502	5.01839230944206e-12	3	0	0	115	6802
13855	Epn2 (epsin 2)	1.00000000000502	5.01839230944206e-12	3	0	0	115	6802
53602	Hpcal1 (hippocalcin-like 1)	1.00000000000502	5.01839230944206e-12	3	0	0	115	6802
13495	Drg2 (developmentally regulated GTP binding protein 2)	1.00000000000502	5.01839230944206e-12	3	0	0	115	6802
68193	Rpl24 (ribosomal protein L24)	1.00000000000502	5.01839230944206e-12	3	0	0	115	6802
3614	IMPDH1 (inosine monophosphate dehydrogenase 1)	1.00000000000502	5.01839230944206e-12	3	0	0	115	6802
83382	Siglece (sialic acid binding Ig-like lectin E)	1.00000000000502	5.01839230944206e-12	3	0	0	115	6802
56085	Ubqln1 (ubiquilin 1)	1.00000000000502	5.01839230944206e-12	3	0	0	115	6802
67955	Sugt1 (SGT1, suppressor of G2 allele of SKP1 (S. cerevisiae))	1.00000000000502	5.01839230944206e-12	3	0	0	115	6802
5442	POLRMT (RNA polymerase mitochondrial)	1.00000000000502	5.01839230944206e-12	3	0	0	115	6802
24055	Sh3bp2 (SH3-domain binding protein 2)	1.00000000000502	5.01839230944206e-12	3	0	0	115	6802
56436	Adrm1 (adhesion regulating molecule 1)	1.00000000000502	5.01839230944206e-12	3	0	0	115	6802
20384	Srsf5 (serine/arginine-rich splicing factor 5)	1.00000000000502	5.01839230944206e-12	3	0	0	115	6802
18044	Nfya (nuclear transcription factor-Y alpha)	1.00000000000502	5.01839230944206e-12	3	0	0	115	6802
217588	Mbip (MAP3K12 binding inhibitory protein 1)	1.00000000000502	5.01839230944206e-12	3	0	0	115	6802
381224	Gm340 (predicted gene 340)	1.00000000000502	5.01839230944206e-12	3	0	0	115	6802
6749	SSRP1 (structure specific recognition protein 1)	1.00000000000502	5.01839230944206e-12	3	0	0	115	6802
2181	ACSL3 (acyl-CoA synthetase long chain family member 3)	1.00000000000502	5.01839230944206e-12	3	0	0	115	6802
108151	Sema3d (sema domain, immunoglobulin domain (Ig), short basic domain, secreted, (semaphorin) 3D)	1.00000000000502	5.01839230944206e-12	3	0	0	115	6802
219181	Akap11 (A kinase (PRKA) anchor protein 11)	1.00000000000502	5.01839230944206e-12	3	0	0	115	6802
5829	PXN (paxillin)	1.00000000000502	5.01839230944206e-12	3	0	0	115	6802
10006	ABI1 (abl interactor 1)	1.00000000000502	5.01839230944206e-12	3	0	0	115	6802
5687	PSMA6 (proteasome subunit alpha 6)	1.00000000000502	5.01839230944206e-12	3	0	0	115	6802
6645	SNTB2 (syntrophin beta 2)	1.00000000000502	5.01839230944206e-12	3	0	0	115	6802
14718	Got1 (glutamic-oxaloacetic transaminase 1, soluble)	1.00000000000502	5.01839230944206e-12	3	0	0	115	6802
2073	ERCC5 (ERCC excision repair 5, endonuclease)	1.00000000000502	5.01839230944206e-12	3	0	0	115	6802
217365	Nploc4 (NPL4 homolog, ubiquitin recognition factor)	1.00000000000502	5.01839230944206e-12	3	0	0	115	6802
20273	Scn8a (sodium channel, voltage-gated, type VIII, alpha)	1.00000000000502	5.01839230944206e-12	3	0	0	115	6802
66317	Wdr61 (WD repeat domain 61)	1.00000000000502	5.01839230944206e-12	3	0	0	115	6802
114774	Pawr (PRKC, apoptosis, WT1, regulator)	1.00000000000502	5.01839230944206e-12	3	0	0	115	6802
125988	MICOS13 (mitochondrial contact site and cristae organizing system subunit 13)	1.00000000000502	5.01839230944206e-12	3	0	0	115	6802
230082	Nol6 (nucleolar protein family 6 (RNA-associated))	1.00000000000502	5.01839230944206e-12	3	0	0	115	6802
17258	Mef2a (myocyte enhancer factor 2A)	1.00000000000502	5.01839230944206e-12	3	0	0	115	6802
20042	Rps12 (ribosomal protein S12)	1.00000000000502	5.01839230944206e-12	3	0	0	115	6802
6144	RPL21 (ribosomal protein L21)	1.00000000000502	5.01839230944206e-12	3	0	0	115	6802
68944	Tmco1 (transmembrane and coiled-coil domains 1)	1.00000000000502	5.01839230944206e-12	3	0	0	115	6802
19155	Npepps (aminopeptidase puromycin sensitive)	1.00000000000502	5.01839230944206e-12	3	0	0	115	6802
235542	Ppp2r3a (protein phosphatase 2, regulatory subunit B'', alpha)	1.00000000000502	5.01839230944206e-12	3	0	0	115	6802
22722	Zfp64 (zinc finger protein 64)	1.00000000000502	5.01839230944206e-12	3	0	0	115	6802
66354	Snw1 (SNW domain containing 1)	1.00000000000502	5.01839230944206e-12	3	0	0	115	6802
3070	HELLS (helicase, lymphoid specific)	1.00000000000502	5.01839230944206e-12	3	0	0	115	6802
67054	Paics (phosphoribosylaminoimidazole carboxylase, phosphoribosylaminoribosylaminoimidazole, succinocarboxamide synthetase)	1.00000000000502	5.01839230944206e-12	3	0	0	115	6802
6383	SDC2 (syndecan 2)	1.00000000000502	5.01839230944206e-12	3	0	0	115	6802
11073	TOPBP1 (DNA topoisomerase II binding protein 1)	1.00000000000502	5.01839230944206e-12	3	0	0	115	6802
76757	Trdn (triadin)	1.00000000000502	5.01839230944206e-12	3	0	0	115	6802
13035	Ctsg (cathepsin G)	1.00000000000502	5.01839230944206e-12	3	0	0	115	6802
10147	SUGP2 (SURP and G-patch domain containing 2)	1.00000000000502	5.01839230944206e-12	3	0	0	115	6802
16782	Lamc2 (laminin, gamma 2)	1.00000000000502	5.01839230944206e-12	3	0	0	115	6802
51490	SPOUT1 (SPOUT domain containing methyltransferase 1)	1.00000000000502	5.01839230944206e-12	3	0	0	115	6802
72685	Dnajc6 (DnaJ heat shock protein family (Hsp40) member C6)	1.00000000000502	5.01839230944206e-12	3	0	0	115	6802
117197	Bloc1s4 (biogenesis of lysosomal organelles complex-1, subunit 4, cappuccino)	1.00000000000502	5.01839230944206e-12	3	0	0	115	6802
11336	EXOC3 (exocyst complex component 3)	1.00000000000502	5.01839230944206e-12	3	0	0	115	6802
2230	FDX1 (ferredoxin 1)	1.00000000000502	5.01839230944206e-12	3	0	0	115	6802
5504	PPP1R2 (protein phosphatase 1 regulatory inhibitor subunit 2)	1.00000000000502	5.01839230944206e-12	3	0	0	115	6802
242341	Atp6v0d2 (ATPase, H+ transporting, lysosomal V0 subunit D2)	1.00000000000502	5.01839230944206e-12	3	0	0	115	6802
51759	C9orf78 (chromosome 9 open reading frame 78)	1.00000000000502	5.01839230944206e-12	3	0	0	115	6802
216197	Ckap4 (cytoskeleton-associated protein 4)	1.00000000000502	5.01839230944206e-12	3	0	0	115	6802
8161	COIL (coilin)	1.00000000000502	5.01839230944206e-12	3	0	0	115	6802
381983	Lmtk3 (lemur tyrosine kinase 3)	1.00000000000502	5.01839230944206e-12	3	0	0	115	6802
80987	Nckipsd (NCK interacting protein with SH3 domain)	1.00000000000502	5.01839230944206e-12	3	0	0	115	6802
232811	Kmt5c (lysine methyltransferase 5C)	1.00000000000502	5.01839230944206e-12	3	0	0	115	6802
5883	RAD9A (RAD9 checkpoint clamp component A)	1.00000000000502	5.01839230944206e-12	3	0	0	115	6802
109674	Ampd2 (adenosine monophosphate deaminase 2)	1.00000000000502	5.01839230944206e-12	3	0	0	115	6802
12986	Csf3r (colony stimulating factor 3 receptor (granulocyte))	1.00000000000502	5.01839230944206e-12	3	0	0	115	6802
23797	Akt3 (thymoma viral proto-oncogene 3)	1.00000000000502	5.01839230944206e-12	3	0	0	115	6802
25929	GEMIN5 (gem nuclear organelle associated protein 5)	1.00000000000502	5.01839230944206e-12	3	0	0	115	6802
667759	Gm8797 (ubiquitin B pseudogene)	1.00000000000502	5.01839230944206e-12	3	0	0	115	6802
56478	EIF4ENIF1 (eukaryotic translation initiation factor 4E nuclear import factor 1)	1.00000000000502	5.01839230944206e-12	3	0	0	115	6802
18970	Polb (polymerase (DNA directed), beta)	1.00000000000502	5.01839230944206e-12	3	0	0	115	6802
4756	NEO1 (neogenin 1)	1.00000000000502	5.01839230944206e-12	3	0	0	115	6802
68045	Rtraf (RNA transcription, translation and transport factor)	1.00000000000502	5.01839230944206e-12	3	0	0	115	6802
12333	Capn1 (calpain 1)	1.00000000000502	5.01839230944206e-12	3	0	0	115	6802
269713	Clip2 (CAP-GLY domain containing linker protein 2)	1.00000000000502	5.01839230944206e-12	3	0	0	115	6802
14114	Fbln1 (fibulin 1)	1.00000000000502	5.01839230944206e-12	3	0	0	115	6802
58911	Sumf1 (sulfatase modifying factor 1)	1.00000000000502	5.01839230944206e-12	3	0	0	115	6802
11059	WWP1 (WW domain containing E3 ubiquitin protein ligase 1)	1.00000000000502	5.01839230944206e-12	3	0	0	115	6802
56792	Stap1 (signal transducing adaptor family member 1)	1.00000000000502	5.01839230944206e-12	3	0	0	115	6802
68988	Prpf31 (pre-mRNA processing factor 31)	1.00000000000502	5.01839230944206e-12	3	0	0	115	6802
233890	Zfp768 (zinc finger protein 768)	1.00000000000502	5.01839230944206e-12	3	0	0	115	6802
250	ALPP (alkaline phosphatase, placental)	1.00000000000502	5.01839230944206e-12	3	0	0	115	6802
12421	Rb1cc1 (RB1-inducible coiled-coil 1)	1.00000000000502	5.01839230944206e-12	3	0	0	115	6802
57753	Noc3l (NOC3 like DNA replication regulator)	1.00000000000502	5.01839230944206e-12	3	0	0	115	6802
80905	Polh (polymerase (DNA directed), eta (RAD 30 related))	1.00000000000502	5.01839230944206e-12	3	0	0	115	6802
330953	Hcn4 (hyperpolarization-activated, cyclic nucleotide-gated K+ 4)	1.00000000000502	5.01839230944206e-12	3	0	0	115	6802
15376	Foxa2 (forkhead box A2)	1.00000000000502	5.01839230944206e-12	3	0	0	115	6802
6464	SHC1 (SHC adaptor protein 1)	1.00000000000502	5.01839230944206e-12	3	0	0	115	6802
69792	Med6 (mediator complex subunit 6)	1.00000000000502	5.01839230944206e-12	3	0	0	115	6802
1489079	E7 (transforming protein E7)	1.00000000000502	5.01839230944206e-12	3	0	0	115	6802
6703	SPRR2D (small proline rich protein 2D)	1.00000000000502	5.01839230944206e-12	3	0	0	115	6802
24053	Sgcg (sarcoglycan, gamma (dystrophin-associated glycoprotein))	1.00000000000502	5.01839230944206e-12	3	0	0	115	6802
1107	CHD3 (chromodomain helicase DNA binding protein 3)	1.00000000000502	5.01839230944206e-12	3	0	0	115	6802
50907	Preb (prolactin regulatory element binding)	1.00000000000502	5.01839230944206e-12	3	0	0	115	6802
319162	Hist3h2a (histone cluster 3, H2a)	1.00000000000502	5.01839230944206e-12	3	0	0	115	6802
21855	Timm17b (translocase of inner mitochondrial membrane 17b)	1.00000000000502	5.01839230944206e-12	3	0	0	115	6802
69902	Mrto4 (mRNA turnover 4, ribosome maturation factor)	1.00000000000502	5.01839230944206e-12	3	0	0	115	6802
1786	DNMT1 (DNA methyltransferase 1)	1.00000000000502	5.01839230944206e-12	3	0	0	115	6802
228071	Sestd1 (SEC14 and spectrin domains 1)	1.00000000000502	5.01839230944206e-12	3	0	0	115	6802
22042	Tfrc (transferrin receptor)	1.00000000000502	5.01839230944206e-12	3	0	0	115	6802
17428	Mnt (max binding protein)	1.00000000000502	5.01839230944206e-12	3	0	0	115	6802
60321	Wbp11 (WW domain binding protein 11)	1.00000000000502	5.01839230944206e-12	3	0	0	115	6802
286887	KRT6C (keratin 6C)	1.00000000000502	5.01839230944206e-12	3	0	0	115	6802
84246	MED10 (mediator complex subunit 10)	1.00000000000502	5.01839230944206e-12	3	0	0	115	6802
12572	Cdk7 (cyclin-dependent kinase 7)	1.00000000000502	5.01839230944206e-12	3	0	0	115	6802
72088	Ush1c (USH1 protein network component harmonin)	1.00000000000502	5.01839230944206e-12	3	0	0	115	6802
84289	ING5 (inhibitor of growth family member 5)	1.00000000000502	5.01839230944206e-12	3	0	0	115	6802
57674	RNF213 (ring finger protein 213)	1.00000000000502	5.01839230944206e-12	3	0	0	115	6802
1911	PHC1 (polyhomeotic homolog 1)	1.00000000000502	5.01839230944206e-12	3	0	0	115	6802
108671	Dnajc9 (DnaJ heat shock protein family (Hsp40) member C9)	1.00000000000502	5.01839230944206e-12	3	0	0	115	6802
2260	FGFR1 (fibroblast growth factor receptor 1)	1.00000000000502	5.01839230944206e-12	3	0	0	115	6802
11636	Ak1 (adenylate kinase 1)	1.00000000000502	5.01839230944206e-12	3	0	0	115	6802
57808	Rpl35a (ribosomal protein L35A)	1.00000000000502	5.01839230944206e-12	3	0	0	115	6802
53381	Prdx4 (peroxiredoxin 4)	1.00000000000502	5.01839230944206e-12	3	0	0	115	6802
10849	CD3EAP (CD3e molecule associated protein)	1.00000000000502	5.01839230944206e-12	3	0	0	115	6802
280717	ALB (albumin)	1.00000000000502	5.01839230944206e-12	3	0	0	115	6802
102866	Pls3 (plastin 3 (T-isoform))	1.00000000000502	5.01839230944206e-12	3	0	0	115	6802
667618	Gm8730 (ribosomal protein, large, P0 pseudogene)	1.00000000000502	5.01839230944206e-12	3	0	0	115	6802
80750	N4bp1 (NEDD4 binding protein 1)	1.00000000000502	5.01839230944206e-12	3	0	0	115	6802
64794	DDX31 (DEAD-box helicase 31)	1.00000000000502	5.01839230944206e-12	3	0	0	115	6802
494115	RBMXL1 (RBMX like 1)	1.00000000000502	5.01839230944206e-12	3	0	0	115	6802
2195	FAT1 (FAT atypical cadherin 1)	1.00000000000502	5.01839230944206e-12	3	0	0	115	6802
13169	Dbnl (drebrin-like)	1.00000000000502	5.01839230944206e-12	3	0	0	115	6802
8165	AKAP1 (A-kinase anchoring protein 1)	1.00000000000502	5.01839230944206e-12	3	0	0	115	6802
5211	PFKL (phosphofructokinase, liver type)	1.00000000000502	5.01839230944206e-12	3	0	0	115	6802
79832	QSER1 (glutamine and serine rich 1)	1.00000000000502	5.01839230944206e-12	3	0	0	115	6802
72515	Wdr43 (WD repeat domain 43)	1.00000000000502	5.01839230944206e-12	3	0	0	115	6802
57016	AKR1B10 (aldo-keto reductase family 1 member B10)	1.00000000000502	5.01839230944206e-12	3	0	0	115	6802
1964	EIF1AX (eukaryotic translation initiation factor 1A X-linked)	1.00000000000502	5.01839230944206e-12	3	0	0	115	6802
71833	Dcaf7 (DDB1 and CUL4 associated factor 7)	1.00000000000502	5.01839230944206e-12	3	0	0	115	6802
54624	Paf1 (Paf1, RNA polymerase II complex component)	1.00000000000502	5.01839230944206e-12	3	0	0	115	6802
79090	TRAPPC6A (trafficking protein particle complex 6A)	1.00000000000502	5.01839230944206e-12	3	0	0	115	6802
5170	PDPK1 (3-phosphoinositide dependent protein kinase 1)	1.00000000000502	5.01839230944206e-12	3	0	0	115	6802
58822	Csnk1e (casein kinase 1, epsilon)	1.00000000000502	5.01839230944206e-12	3	0	0	115	6802
6990	DYNLT3 (dynein light chain Tctex-type 3)	1.00000000000502	5.01839230944206e-12	3	0	0	115	6802
69125	Cnot8 (CCR4-NOT transcription complex, subunit 8)	1.00000000000502	5.01839230944206e-12	3	0	0	115	6802
72194	Fbxl20 (F-box and leucine-rich repeat protein 20)	1.00000000000502	5.01839230944206e-12	3	0	0	115	6802
55110	MAGOHB (mago homolog B, exon junction complex subunit)	1.00000000000502	5.01839230944206e-12	3	0	0	115	6802
13864	Nr2f6 (nuclear receptor subfamily 2, group F, member 6)	1.00000000000502	5.01839230944206e-12	3	0	0	115	6802
20533	Slc4a1 (solute carrier family 4 (anion exchanger), member 1)	1.00000000000502	5.01839230944206e-12	3	0	0	115	6802
74360	Cep57 (centrosomal protein 57)	1.00000000000502	5.01839230944206e-12	3	0	0	115	6802
79184	BRCC3 (BRCA1/BRCA2-containing complex subunit 3)	1.00000000000502	5.01839230944206e-12	3	0	0	115	6802
12020	Nkx3-2 (NK3 homeobox 2)	1.00000000000502	5.01839230944206e-12	3	0	0	115	6802
94230	Cpsf1 (cleavage and polyadenylation specific factor 1)	1.00000000000502	5.01839230944206e-12	3	0	0	115	6802
108124	Napa (N-ethylmaleimide sensitive fusion protein attachment protein alpha)	1.00000000000502	5.01839230944206e-12	3	0	0	115	6802
92715	DPH7 (diphthamide biosynthesis 7)	1.00000000000502	5.01839230944206e-12	3	0	0	115	6802
107815	Scml2 (Scm polycomb group protein like 2)	1.00000000000502	5.01839230944206e-12	3	0	0	115	6802
310	ANXA7 (annexin A7)	1.00000000000502	5.01839230944206e-12	3	0	0	115	6802
57764	Ntn4 (netrin 4)	1.00000000000502	5.01839230944206e-12	3	0	0	115	6802
20302	Ccl3 (chemokine (C-C motif) ligand 3)	1.00000000000502	5.01839230944206e-12	3	0	0	115	6802
57377	Mogs (mannosyl-oligosaccharide glucosidase)	1.00000000000502	5.01839230944206e-12	3	0	0	115	6802
67177	Cdt1 (chromatin licensing and DNA replication factor 1)	1.00000000000502	5.01839230944206e-12	3	0	0	115	6802
6706	SPRR2G (small proline rich protein 2G)	1.00000000000502	5.01839230944206e-12	3	0	0	115	6802
6596	HLTF (helicase like transcription factor)	1.00000000000502	5.01839230944206e-12	3	0	0	115	6802
56347	Eif3c (eukaryotic translation initiation factor 3, subunit C)	1.00000000000502	5.01839230944206e-12	3	0	0	115	6802
223917	Krt79 (keratin 79)	1.00000000000502	5.01839230944206e-12	3	0	0	115	6802
20714	Serpina3k (serine (or cysteine) peptidase inhibitor, clade A, member 3K)	1.00000000000502	5.01839230944206e-12	3	0	0	115	6802
51251	NT5C3A (5'-nucleotidase, cytosolic IIIA)	1.00000000000502	5.01839230944206e-12	3	0	0	115	6802
6386	SDCBP (syndecan binding protein)	1.00000000000502	5.01839230944206e-12	3	0	0	115	6802
114873	Dscaml1 (DS cell adhesion molecule like 1)	1.00000000000502	5.01839230944206e-12	3	0	0	115	6802
79811	SLTM (SAFB like transcription modulator)	1.00000000000502	5.01839230944206e-12	3	0	0	115	6802
22375	Wars (tryptophanyl-tRNA synthetase)	1.00000000000502	5.01839230944206e-12	3	0	0	115	6802
13837	Epha3 (Eph receptor A3)	1.00000000000502	5.01839230944206e-12	3	0	0	115	6802
26130	GAPVD1 (GTPase activating protein and VPS9 domains 1)	1.00000000000502	5.01839230944206e-12	3	0	0	115	6802
17957	Napb (N-ethylmaleimide sensitive fusion protein attachment protein beta)	1.00000000000502	5.01839230944206e-12	3	0	0	115	6802
107607	Nod1 (nucleotide-binding oligomerization domain containing 1)	1.00000000000502	5.01839230944206e-12	3	0	0	115	6802
23807	Arih2 (ariadne RBR E3 ubiquitin protein ligase 2)	1.00000000000502	5.01839230944206e-12	3	0	0	115	6802
10427	SEC24B (SEC24 homolog B, COPII coat complex component)	1.00000000000502	5.01839230944206e-12	3	0	0	115	6802
18160	Npr1 (natriuretic peptide receptor 1)	1.00000000000502	5.01839230944206e-12	3	0	0	115	6802
19200	Pstpip1 (proline-serine-threonine phosphatase-interacting protein 1)	1.00000000000502	5.01839230944206e-12	3	0	0	115	6802
83481	EPPK1 (epiplakin 1)	1.00000000000502	5.01839230944206e-12	3	0	0	115	6802
69162	Sec31a (Sec31 homolog A (S. cerevisiae))	1.00000000000502	5.01839230944206e-12	3	0	0	115	6802
18016	Nf2 (neurofibromin 2)	1.00000000000502	5.01839230944206e-12	3	0	0	115	6802
23167	EFR3A (EFR3 homolog A)	1.00000000000502	5.01839230944206e-12	3	0	0	115	6802
6009	RHEB (Ras homolog, mTORC1 binding)	1.00000000000502	5.01839230944206e-12	3	0	0	115	6802
89777	SERPINB12 (serpin family B member 12)	1.00000000000502	5.01839230944206e-12	3	0	0	115	6802
4259	MGST3 (microsomal glutathione S-transferase 3)	1.00000000000502	5.01839230944206e-12	3	0	0	115	6802
16414	Itgb2 (integrin beta 2)	1.00000000000502	5.01839230944206e-12	3	0	0	115	6802
3911	LAMA5 (laminin subunit alpha 5)	1.00000000000502	5.01839230944206e-12	3	0	0	115	6802
23299	BICD2 (BICD cargo adaptor 2)	1.00000000000502	5.01839230944206e-12	3	0	0	115	6802
4664	NAB1 (NGFI-A binding protein 1)	1.00000000000502	5.01839230944206e-12	3	0	0	115	6802
7866	IFRD2 (interferon related developmental regulator 2)	1.00000000000502	5.01839230944206e-12	3	0	0	115	6802
73750	Whrn (whirlin)	1.00000000000502	5.01839230944206e-12	3	0	0	115	6802
109552	Sri (sorcin)	1.00000000000502	5.01839230944206e-12	3	0	0	115	6802
10772	SRSF10 (serine and arginine rich splicing factor 10)	1.00000000000502	5.01839230944206e-12	3	0	0	115	6802
64135	IFIH1 (interferon induced with helicase C domain 1)	1.00000000000502	5.01839230944206e-12	3	0	0	115	6802
55527	FEM1A (fem-1 homolog A)	1.00000000000502	5.01839230944206e-12	3	0	0	115	6802
17220	Mcm7 (minichromosome maintenance complex component 7)	1.00000000000502	5.01839230944206e-12	3	0	0	115	6802
93643	TJAP1 (tight junction associated protein 1)	1.00000000000502	5.01839230944206e-12	3	0	0	115	6802
71890	Mad2l2 (MAD2 mitotic arrest deficient-like 2)	1.00000000000502	5.01839230944206e-12	3	0	0	115	6802
12315	Calm3 (calmodulin 3)	1.00000000000502	5.01839230944206e-12	3	0	0	115	6802
146330	FBXL16 (F-box and leucine rich repeat protein 16)	1.00000000000502	5.01839230944206e-12	3	0	0	115	6802
210766	Brcc3 (BRCA1/BRCA2-containing complex, subunit 3)	1.00000000000502	5.01839230944206e-12	3	0	0	115	6802
7515	XRCC1 (X-ray repair cross complementing 1)	1.00000000000502	5.01839230944206e-12	3	0	0	115	6802
50875	Tmod3 (tropomodulin 3)	1.00000000000502	5.01839230944206e-12	3	0	0	115	6802
75974	Dock11 (dedicator of cytokinesis 11)	1.00000000000502	5.01839230944206e-12	3	0	0	115	6802
12237	Bub3 (BUB3 mitotic checkpoint protein)	1.00000000000502	5.01839230944206e-12	3	0	0	115	6802
216820	Dhrs7b (dehydrogenase/reductase (SDR family) member 7B)	1.00000000000502	5.01839230944206e-12	3	0	0	115	6802
21350	Tal2 (T cell acute lymphocytic leukemia 2)	1.00000000000502	5.01839230944206e-12	3	0	0	115	6802
21833	Thra (thyroid hormone receptor alpha)	1.00000000000502	5.01839230944206e-12	3	0	0	115	6802
13716	Ell (elongation factor RNA polymerase II)	1.00000000000502	5.01839230944206e-12	3	0	0	115	6802
351	APP (amyloid beta precursor protein)	1.00000000000502	5.01839230944206e-12	3	0	0	115	6802
18673	Phb (prohibitin)	1.00000000000502	5.01839230944206e-12	3	0	0	115	6802
432940	Otulin (OTU deubiquitinase with linear linkage specificity)	1.00000000000502	5.01839230944206e-12	3	0	0	115	6802
23256	SCFD1 (sec1 family domain containing 1)	1.00000000000502	5.01839230944206e-12	3	0	0	115	6802
64975	MRPL41 (mitochondrial ribosomal protein L41)	1.00000000000502	5.01839230944206e-12	3	0	0	115	6802
8886	DDX18 (DEAD-box helicase 18)	1.00000000000502	5.01839230944206e-12	3	0	0	115	6802
66108	Ndufa9 (NADH:ubiquinone oxidoreductase subunit A9)	1.00000000000502	5.01839230944206e-12	3	0	0	115	6802
72042	Cotl1 (coactosin-like 1 (Dictyostelium))	1.00000000000502	5.01839230944206e-12	3	0	0	115	6802
12501	Cd3e (CD3 antigen, epsilon polypeptide)	1.00000000000502	5.01839230944206e-12	3	0	0	115	6802
54892	NCAPG2 (non-SMC condensin II complex subunit G2)	1.00000000000502	5.01839230944206e-12	3	0	0	115	6802
741	ZNHIT2 (zinc finger HIT-type containing 2)	1.00000000000502	5.01839230944206e-12	3	0	0	115	6802
5371	PML (promyelocytic leukemia)	1.00000000000502	5.01839230944206e-12	3	0	0	115	6802
22385	Baz1b (bromodomain adjacent to zinc finger domain, 1B)	1.00000000000502	5.01839230944206e-12	3	0	0	115	6802
12166	Bmpr1a (bone morphogenetic protein receptor, type 1A)	1.00000000000502	5.01839230944206e-12	3	0	0	115	6802
56829	ZC3HAV1 (zinc finger CCCH-type containing, antiviral 1)	1.00000000000502	5.01839230944206e-12	3	0	0	115	6802
96764	TGS1 (trimethylguanosine synthase 1)	1.00000000000502	5.01839230944206e-12	3	0	0	115	6802
30930	Vps26a (VPS26 retromer complex component A)	1.00000000000502	5.01839230944206e-12	3	0	0	115	6802
109331	Rnf20 (ring finger protein 20)	1.00000000000502	5.01839230944206e-12	3	0	0	115	6802
67420	Far1 (fatty acyl CoA reductase 1)	1.00000000000502	5.01839230944206e-12	3	0	0	115	6802
80198	MUS81 (MUS81 structure-specific endonuclease subunit)	1.00000000000502	5.01839230944206e-12	3	0	0	115	6802
80155	NAA15 (N(alpha)-acetyltransferase 15, NatA auxiliary subunit)	1.00000000000502	5.01839230944206e-12	3	0	0	115	6802
26272	FBXO4 (F-box protein 4)	1.00000000000502	5.01839230944206e-12	3	0	0	115	6802
14807	Grik3 (glutamate receptor, ionotropic, kainate 3)	1.00000000000502	5.01839230944206e-12	3	0	0	115	6802
79778	MICALL2 (MICAL like 2)	1.00000000000502	5.01839230944206e-12	3	0	0	115	6802
18648	Pgam1 (phosphoglycerate mutase 1)	1.00000000000502	5.01839230944206e-12	3	0	0	115	6802
79697	RIOX1 (ribosomal oxygenase 1)	1.00000000000502	5.01839230944206e-12	3	0	0	115	6802
123283	TARSL2 (threonyl-tRNA synthetase like 2)	1.00000000000502	5.01839230944206e-12	3	0	0	115	6802
107829	Thoc5 (THO complex 5)	1.00000000000502	5.01839230944206e-12	3	0	0	115	6802
7398	USP1 (ubiquitin specific peptidase 1)	1.00000000000502	5.01839230944206e-12	3	0	0	115	6802
55696	RBM22 (RNA binding motif protein 22)	1.00000000000502	5.01839230944206e-12	3	0	0	115	6802
20377	Sfrp1 (secreted frizzled-related protein 1)	1.00000000000502	5.01839230944206e-12	3	0	0	115	6802
207615	Wdr37 (WD repeat domain 37)	1.00000000000502	5.01839230944206e-12	3	0	0	115	6802
684	BST2 (bone marrow stromal cell antigen 2)	1.00000000000502	5.01839230944206e-12	3	0	0	115	6802
269774	Aak1 (AP2 associated kinase 1)	1.00000000000502	5.01839230944206e-12	3	0	0	115	6802
64848	YTHDC2 (YTH domain containing 2)	1.00000000000502	5.01839230944206e-12	3	0	0	115	6802
380785	Begain (brain-enriched guanylate kinase-associated)	1.00000000000502	5.01839230944206e-12	3	0	0	115	6802
20128	Trim30a (tripartite motif-containing 30A)	1.00000000000502	5.01839230944206e-12	3	0	0	115	6802
22194	Ube2e1 (ubiquitin-conjugating enzyme E2E 1)	1.00000000000502	5.01839230944206e-12	3	0	0	115	6802
97165	Hmgb2 (high mobility group box 2)	1.00000000000502	5.01839230944206e-12	3	0	0	115	6802
14939	Gzmb (granzyme B)	1.00000000000502	5.01839230944206e-12	3	0	0	115	6802
76484	Kndc1 (kinase non-catalytic C-lobe domain (KIND) containing 1)	1.00000000000502	5.01839230944206e-12	3	0	0	115	6802
18763	Pkd1 (polycystin 1, transient receptor poteintial channel interacting)	1.00000000000502	5.01839230944206e-12	3	0	0	115	6802
204	AK2 (adenylate kinase 2)	1.00000000000502	5.01839230944206e-12	3	0	0	115	6802
209357	Gtf2h3 (general transcription factor IIH, polypeptide 3)	1.00000000000502	5.01839230944206e-12	3	0	0	115	6802
25959	KANK2 (KN motif and ankyrin repeat domains 2)	1.00000000000502	5.01839230944206e-12	3	0	0	115	6802
1622	DBI (diazepam binding inhibitor, acyl-CoA binding protein)	1.00000000000502	5.01839230944206e-12	3	0	0	115	6802
5921	RASA1 (RAS p21 protein activator 1)	1.00000000000502	5.01839230944206e-12	3	0	0	115	6802
20826	Snu13 (SNU13 homolog, small nuclear ribonucleoprotein (U4/U6.U5))	1.00000000000502	5.01839230944206e-12	3	0	0	115	6802
23001	WDFY3 (WD repeat and FYVE domain containing 3)	1.00000000000502	5.01839230944206e-12	3	0	0	115	6802
3872	KRT17 (keratin 17)	1.00000000000502	5.01839230944206e-12	3	0	0	115	6802
2597	GAPDH (glyceraldehyde-3-phosphate dehydrogenase)	1.00000000000502	5.01839230944206e-12	3	0	0	115	6802
6701	SPRR2B (small proline rich protein 2B)	1.00000000000502	5.01839230944206e-12	3	0	0	115	6802
71990	Ddx54 (DEAD (Asp-Glu-Ala-Asp) box polypeptide 54)	1.00000000000502	5.01839230944206e-12	3	0	0	115	6802
213773	Tbl3 (transducin (beta)-like 3)	1.00000000000502	5.01839230944206e-12	3	0	0	115	6802
11736	Ankfy1 (ankyrin repeat and FYVE domain containing 1)	1.00000000000502	5.01839230944206e-12	3	0	0	115	6802
596	BCL2 (BCL2 apoptosis regulator)	1.00000000000502	5.01839230944206e-12	3	0	0	115	6802
103988	Gck (glucokinase)	1.00000000000502	5.01839230944206e-12	3	0	0	115	6802
22431	Wt1 (Wilms tumor 1 homolog)	1.00000000000502	5.01839230944206e-12	3	0	0	115	6802
20893	Bhlhe40 (basic helix-loop-helix family, member e40)	1.00000000000502	5.01839230944206e-12	3	0	0	115	6802
54683	Prdx5 (peroxiredoxin 5)	1.00000000000502	5.01839230944206e-12	3	0	0	115	6802
15560	Htr2c (5-hydroxytryptamine (serotonin) receptor 2C)	1.00000000000502	5.01839230944206e-12	3	0	0	115	6802
21869	Nkx2-1 (NK2 homeobox 1)	1.00000000000502	5.01839230944206e-12	3	0	0	115	6802
9113	LATS1 (large tumor suppressor kinase 1)	1.00000000000502	5.01839230944206e-12	3	0	0	115	6802
6627	SNRPA1 (small nuclear ribonucleoprotein polypeptide A')	1.00000000000502	5.01839230944206e-12	3	0	0	115	6802
56946	EMSY (EMSY transcriptional repressor, BRCA2 interacting)	1.00000000000502	5.01839230944206e-12	3	0	0	115	6802
66603	Gemin2 (gem nuclear organelle associated protein 2)	1.00000000000502	5.01839230944206e-12	3	0	0	115	6802
15242	Hhex (hematopoietically expressed homeobox)	1.00000000000502	5.01839230944206e-12	3	0	0	115	6802
11827	Aqp2 (aquaporin 2)	1.00000000000502	5.01839230944206e-12	3	0	0	115	6802
727957	MROH1 (maestro heat like repeat family member 1)	1.00000000000502	5.01839230944206e-12	3	0	0	115	6802
3482	IGF2R (insulin like growth factor 2 receptor)	1.00000000000502	5.01839230944206e-12	3	0	0	115	6802
23291	FBXW11 (F-box and WD repeat domain containing 11)	1.00000000000502	5.01839230944206e-12	3	0	0	115	6802
55614	KIF16B (kinesin family member 16B)	1.00000000000502	5.01839230944206e-12	3	0	0	115	6802
10763	NES (nestin)	1.00000000000502	5.01839230944206e-12	3	0	0	115	6802
23177	CEP68 (centrosomal protein 68)	1.00000000000502	5.01839230944206e-12	3	0	0	115	6802
9400	RECQL5 (RecQ like helicase 5)	1.00000000000502	5.01839230944206e-12	3	0	0	115	6802
13198	Ddit3 (DNA-damage inducible transcript 3)	1.00000000000502	5.01839230944206e-12	3	0	0	115	6802
67488	Calcoco1 (calcium binding and coiled coil domain 1)	1.00000000000502	5.01839230944206e-12	3	0	0	115	6802
114088	TRIM9 (tripartite motif containing 9)	1.00000000000502	5.01839230944206e-12	3	0	0	115	6802
8888	MCM3AP (minichromosome maintenance complex component 3 associated protein)	1.00000000000502	5.01839230944206e-12	3	0	0	115	6802
80218	NAA50 (N(alpha)-acetyltransferase 50, NatE catalytic subunit)	1.00000000000502	5.01839230944206e-12	3	0	0	115	6802
9662	CEP135 (centrosomal protein 135)	1.00000000000502	5.01839230944206e-12	3	0	0	115	6802
18221	Nudc (nudC nuclear distribution protein)	1.00000000000502	5.01839230944206e-12	3	0	0	115	6802
1195	CLK1 (CDC like kinase 1)	1.00000000000502	5.01839230944206e-12	3	0	0	115	6802
7386	UQCRFS1 (ubiquinol-cytochrome c reductase, Rieske iron-sulfur polypeptide 1)	1.00000000000502	5.01839230944206e-12	3	0	0	115	6802
11196	SEC23IP (SEC23 interacting protein)	1.00000000000502	5.01839230944206e-12	3	0	0	115	6802
22365	Vps45 (vacuolar protein sorting 45)	1.00000000000502	5.01839230944206e-12	3	0	0	115	6802
66043	Atp5d (ATP synthase, H+ transporting, mitochondrial F1 complex, delta subunit)	1.00000000000502	5.01839230944206e-12	3	0	0	115	6802
51373	MRPS17 (mitochondrial ribosomal protein S17)	1.00000000000502	5.01839230944206e-12	3	0	0	115	6802
223601	Fam49b (family with sequence similarity 49, member B)	1.00000000000502	5.01839230944206e-12	3	0	0	115	6802
280691	H4 (histone H4)	1.00000000000502	5.01839230944206e-12	3	0	0	115	6802
121268	RHEBL1 (RHEB like 1)	1.00000000000502	5.01839230944206e-12	3	0	0	115	6802
59042	Cope (coatomer protein complex, subunit epsilon)	1.00000000000502	5.01839230944206e-12	3	0	0	115	6802
50809	HP1BP3 (heterochromatin protein 1 binding protein 3)	1.00000000000502	5.01839230944206e-12	3	0	0	115	6802
19921	Rpl19 (ribosomal protein L19)	1.00000000000502	5.01839230944206e-12	3	0	0	115	6802
17380	Mme (membrane metallo endopeptidase)	1.00000000000502	5.01839230944206e-12	3	0	0	115	6802
1647	GADD45A (growth arrest and DNA damage inducible alpha)	1.00000000000502	5.01839230944206e-12	3	0	0	115	6802
268448	Phf12 (PHD finger protein 12)	1.00000000000502	5.01839230944206e-12	3	0	0	115	6802
18976	Pomc (pro-opiomelanocortin-alpha)	1.00000000000502	5.01839230944206e-12	3	0	0	115	6802
13134	Dach1 (dachshund family transcription factor 1)	1.00000000000502	5.01839230944206e-12	3	0	0	115	6802
23306	NEMP1 (nuclear envelope integral membrane protein 1)	1.00000000000502	5.01839230944206e-12	3	0	0	115	6802
4723	NDUFV1 (NADH:ubiquinone oxidoreductase core subunit V1)	1.00000000000502	5.01839230944206e-12	3	0	0	115	6802
5683	PSMA2 (proteasome subunit alpha 2)	1.00000000000502	5.01839230944206e-12	3	0	0	115	6802
77065	Ints7 (integrator complex subunit 7)	1.00000000000502	5.01839230944206e-12	3	0	0	115	6802
67278	Pagr1a (PAXIP1 associated glutamate rich protein 1A)	1.00000000000502	5.01839230944206e-12	3	0	0	115	6802
230103	Npr2 (natriuretic peptide receptor 2)	1.00000000000502	5.01839230944206e-12	3	0	0	115	6802
11011	TLK2 (tousled like kinase 2)	1.00000000000502	5.01839230944206e-12	3	0	0	115	6802
237868	Sarm1 (sterile alpha and HEAT/Armadillo motif containing 1)	1.00000000000502	5.01839230944206e-12	3	0	0	115	6802
231580	Gak (cyclin G associated kinase)	1.00000000000502	5.01839230944206e-12	3	0	0	115	6802
12557	Cdh17 (cadherin 17)	1.00000000000502	5.01839230944206e-12	3	0	0	115	6802
72828	Ubash3b (ubiquitin associated and SH3 domain containing, B)	1.00000000000502	5.01839230944206e-12	3	0	0	115	6802
8766	RAB11A (RAB11A, member RAS oncogene family)	1.00000000000502	5.01839230944206e-12	3	0	0	115	6802
22147	Tuba3b (tubulin, alpha 3B)	1.00000000000502	5.01839230944206e-12	3	0	0	115	6802
7407	VARS (valyl-tRNA synthetase)	1.00000000000502	5.01839230944206e-12	3	0	0	115	6802
15528	Hspe1 (heat shock protein 1 (chaperonin 10))	1.00000000000502	5.01839230944206e-12	3	0	0	115	6802
73181	Nfatc4 (nuclear factor of activated T cells, cytoplasmic, calcineurin dependent 4)	1.00000000000502	5.01839230944206e-12	3	0	0	115	6802
64397	ZNF106 (zinc finger protein 106)	1.00000000000502	5.01839230944206e-12	3	0	0	115	6802
2023	ENO1 (enolase 1)	1.00000000000502	5.01839230944206e-12	3	0	0	115	6802
81669	CCNL2 (cyclin L2)	1.00000000000502	5.01839230944206e-12	3	0	0	115	6802
83796	Smarcd2 (SWI/SNF related, matrix associated, actin dependent regulator of chromatin, subfamily d, member 2)	1.00000000000502	5.01839230944206e-12	3	0	0	115	6802
16564	Kif21a (kinesin family member 21A)	1.00000000000502	5.01839230944206e-12	3	0	0	115	6802
11853	Rhoc (ras homolog family member C)	1.00000000000502	5.01839230944206e-12	3	0	0	115	6802
16669	Krt19 (keratin 19)	1.00000000000502	5.01839230944206e-12	3	0	0	115	6802
104001	Rtn1 (reticulon 1)	1.00000000000502	5.01839230944206e-12	3	0	0	115	6802
80913	Pum2 (pumilio RNA-binding family member 2)	1.00000000000502	5.01839230944206e-12	3	0	0	115	6802
10713	USP39 (ubiquitin specific peptidase 39)	1.00000000000502	5.01839230944206e-12	3	0	0	115	6802
103468	Nup107 (nucleoporin 107)	1.00000000000502	5.01839230944206e-12	3	0	0	115	6802
14964	H2-D1 (histocompatibility 2, D region locus 1)	1.00000000000502	5.01839230944206e-12	3	0	0	115	6802
4173	MCM4 (minichromosome maintenance complex component 4)	1.00000000000502	5.01839230944206e-12	3	0	0	115	6802
12307	Calb1 (calbindin 1)	1.00000000000502	5.01839230944206e-12	3	0	0	115	6802
21341	Taf1c (TATA-box binding protein associated factor, RNA polymerase I, C)	1.00000000000502	5.01839230944206e-12	3	0	0	115	6802
17907	Mylpf (myosin light chain, phosphorylatable, fast skeletal muscle)	1.00000000000502	5.01839230944206e-12	3	0	0	115	6802
12721	Coro1a (coronin, actin binding protein 1A)	1.00000000000502	5.01839230944206e-12	3	0	0	115	6802
3105	HLA-A (major histocompatibility complex, class I, A)	1.00000000000502	5.01839230944206e-12	3	0	0	115	6802
109052	Krt75 (keratin 75)	1.00000000000502	5.01839230944206e-12	3	0	0	115	6802
3845	KRAS (KRAS proto-oncogene, GTPase)	1.00000000000502	5.01839230944206e-12	3	0	0	115	6802
14025	Bcl11a (B cell CLL/lymphoma 11A (zinc finger protein))	1.00000000000502	5.01839230944206e-12	3	0	0	115	6802
53612	Vti1b (vesicle transport through interaction with t-SNAREs 1B)	1.00000000000502	5.01839230944206e-12	3	0	0	115	6802
231380	Uba6 (ubiquitin-like modifier activating enzyme 6)	1.00000000000502	5.01839230944206e-12	3	0	0	115	6802
21981	Ppp1r13b (protein phosphatase 1, regulatory subunit 13B)	1.00000000000502	5.01839230944206e-12	3	0	0	115	6802
66978	Luc7l (Luc7-like)	1.00000000000502	5.01839230944206e-12	3	0	0	115	6802
51669	SARAF (store-operated calcium entry associated regulatory factor)	1.00000000000502	5.01839230944206e-12	3	0	0	115	6802
14057	Sfxn1 (sideroflexin 1)	1.00000000000502	5.01839230944206e-12	3	0	0	115	6802
84128	WDR75 (WD repeat domain 75)	1.00000000000502	5.01839230944206e-12	3	0	0	115	6802
9643	MORF4L2 (mortality factor 4 like 2)	1.00000000000502	5.01839230944206e-12	3	0	0	115	6802
15436	Hoxd4 (homeobox D4)	1.00000000000502	5.01839230944206e-12	3	0	0	115	6802
66671	Ccnh (cyclin H)	1.00000000000502	5.01839230944206e-12	3	0	0	115	6802
5834	PYGB (glycogen phosphorylase B)	1.00000000000502	5.01839230944206e-12	3	0	0	115	6802
12843	Col1a2 (collagen, type I, alpha 2)	1.00000000000502	5.01839230944206e-12	3	0	0	115	6802
10487	CAP1 (cyclase associated actin cytoskeleton regulatory protein 1)	1.00000000000502	5.01839230944206e-12	3	0	0	115	6802
72323	Asb6 (ankyrin repeat and SOCS box-containing 6)	1.00000000000502	5.01839230944206e-12	3	0	0	115	6802
8683	SRSF9 (serine and arginine rich splicing factor 9)	1.00000000000502	5.01839230944206e-12	3	0	0	115	6802
1656	DDX6 (DEAD-box helicase 6)	1.00000000000502	5.01839230944206e-12	3	0	0	115	6802
6878	TAF6 (TATA-box binding protein associated factor 6)	1.00000000000502	5.01839230944206e-12	3	0	0	115	6802
79760	GEMIN7 (gem nuclear organelle associated protein 7)	1.00000000000502	5.01839230944206e-12	3	0	0	115	6802
404636	DENND10 (DENN domain containing 10)	1.00000000000502	5.01839230944206e-12	3	0	0	115	6802
25957	PNISR (PNN interacting serine and arginine rich protein)	1.00000000000502	5.01839230944206e-12	3	0	0	115	6802
9070	ASH2L (ASH2 like, histone lysine methyltransferase complex subunit)	1.00000000000502	5.01839230944206e-12	3	0	0	115	6802
56449	Ybx3 (Y box protein 3)	1.00000000000502	5.01839230944206e-12	3	0	0	115	6802
225363	Etf1 (eukaryotic translation termination factor 1)	1.00000000000502	5.01839230944206e-12	3	0	0	115	6802
13132	Dab2 (disabled 2, mitogen-responsive phosphoprotein)	1.00000000000502	5.01839230944206e-12	3	0	0	115	6802
69035	Zdhhc3 (zinc finger, DHHC domain containing 3)	1.00000000000502	5.01839230944206e-12	3	0	0	115	6802
14824	Grn (granulin)	1.00000000000502	5.01839230944206e-12	3	0	0	115	6802
270106	Rpl13 (ribosomal protein L13)	1.00000000000502	5.01839230944206e-12	3	0	0	115	6802
7871	SLMAP (sarcolemma associated protein)	1.00000000000502	5.01839230944206e-12	3	0	0	115	6802
7444	VRK2 (VRK serine/threonine kinase 2)	1.00000000000502	5.01839230944206e-12	3	0	0	115	6802
11034	DSTN (destrin, actin depolymerizing factor)	1.00000000000502	5.01839230944206e-12	3	0	0	115	6802
10128	LRPPRC (leucine rich pentatricopeptide repeat containing)	1.00000000000502	5.01839230944206e-12	3	0	0	115	6802
300772	Pias1 (protein inhibitor of activated STAT, 1)	1.00000000000502	5.01839230944206e-12	3	0	0	115	6802
16485	Kcna1 (potassium voltage-gated channel, shaker-related subfamily, member 1)	1.00000000000502	5.01839230944206e-12	3	0	0	115	6802
80169	CTC1 (CST telomere replication complex component 1)	1.00000000000502	5.01839230944206e-12	3	0	0	115	6802
84926	SPRYD3 (SPRY domain containing 3)	1.00000000000502	5.01839230944206e-12	3	0	0	115	6802
5578	PRKCA (protein kinase C alpha)	1.00000000000502	5.01839230944206e-12	3	0	0	115	6802
13859	Eps15l1 (epidermal growth factor receptor pathway substrate 15-like 1)	1.00000000000502	5.01839230944206e-12	3	0	0	115	6802
7023	TFAP4 (transcription factor AP-4)	1.00000000000502	5.01839230944206e-12	3	0	0	115	6802
388697	HRNR (hornerin)	1.00000000000502	5.01839230944206e-12	3	0	0	115	6802
117150	Pip4k2c (phosphatidylinositol-5-phosphate 4-kinase, type II, gamma)	1.00000000000502	5.01839230944206e-12	3	0	0	115	6802
66194	Pycrl (pyrroline-5-carboxylate reductase-like)	1.00000000000502	5.01839230944206e-12	3	0	0	115	6802
6598	SMARCB1 (SWI/SNF related, matrix associated, actin dependent regulator of chromatin, subfamily b, member 1)	1.00000000000502	5.01839230944206e-12	3	0	0	115	6802
140639	Nploc4 (NPL4 homolog, ubiquitin recognition factor)	1.00000000000502	5.01839230944206e-12	3	0	0	115	6802
17242	Mdk (midkine)	1.00000000000502	5.01839230944206e-12	3	0	0	115	6802
10521	DDX17 (DEAD-box helicase 17)	1.00000000000502	5.01839230944206e-12	3	0	0	115	6802
55352	COPRS (coordinator of PRMT5 and differentiation stimulator)	1.00000000000502	5.01839230944206e-12	3	0	0	115	6802
55252	ASXL2 (ASXL transcriptional regulator 2)	1.00000000000502	5.01839230944206e-12	3	0	0	115	6802
1294	COL7A1 (collagen type VII alpha 1 chain)	1.00000000000502	5.01839230944206e-12	3	0	0	115	6802
215690	Nav1 (neuron navigator 1)	1.00000000000502	5.01839230944206e-12	3	0	0	115	6802
55234	SMU1 (SMU1 DNA replication regulator and spliceosomal factor)	1.00000000000502	5.01839230944206e-12	3	0	0	115	6802
20615	Snapin (SNAP-associated protein)	1.00000000000502	5.01839230944206e-12	3	0	0	115	6802
12176	Bnip3 (BCL2/adenovirus E1B interacting protein 3)	1.00000000000502	5.01839230944206e-12	3	0	0	115	6802
23064	SETX (senataxin)	1.00000000000502	5.01839230944206e-12	3	0	0	115	6802
81565	NDEL1 (nudE neurodevelopment protein 1 like 1)	1.00000000000502	5.01839230944206e-12	3	0	0	115	6802
80708	Pacsin3 (protein kinase C and casein kinase substrate in neurons 3)	1.00000000000502	5.01839230944206e-12	3	0	0	115	6802
208624	Alg3 (asparagine-linked glycosylation 3 (alpha-1,3-mannosyltransferase))	1.00000000000502	5.01839230944206e-12	3	0	0	115	6802
23310	NCAPD3 (non-SMC condensin II complex subunit D3)	1.00000000000502	5.01839230944206e-12	3	0	0	115	6802
109594	Lmo1 (LIM domain only 1)	1.00000000000502	5.01839230944206e-12	3	0	0	115	6802
53938	PPIL3 (peptidylprolyl isomerase like 3)	1.00000000000502	5.01839230944206e-12	3	0	0	115	6802
77963	Hook1 (hook microtubule tethering protein 1)	1.00000000000502	5.01839230944206e-12	3	0	0	115	6802
93834	Peli2 (pellino 2)	1.00000000000502	5.01839230944206e-12	3	0	0	115	6802
53615	MBD3 (methyl-CpG binding domain protein 3)	1.00000000000502	5.01839230944206e-12	3	0	0	115	6802
55504	TNFRSF19 (TNF receptor superfamily member 19)	1.00000000000502	5.01839230944206e-12	3	0	0	115	6802
18740	Pitx1 (paired-like homeodomain transcription factor 1)	1.00000000000502	5.01839230944206e-12	3	0	0	115	6802
19079	Prkab1 (protein kinase, AMP-activated, beta 1 non-catalytic subunit)	1.00000000000502	5.01839230944206e-12	3	0	0	115	6802
55142	HAUS2 (HAUS augmin like complex subunit 2)	1.00000000000502	5.01839230944206e-12	3	0	0	115	6802
9518	GDF15 (growth differentiation factor 15)	1.00000000000502	5.01839230944206e-12	3	0	0	115	6802
20637	Snrnp70 (small nuclear ribonucleoprotein 70 (U1))	1.00000000000502	5.01839230944206e-12	3	0	0	115	6802
16189	Il4 (interleukin 4)	1.00000000000502	5.01839230944206e-12	3	0	0	115	6802
20238	Atxn1 (ataxin 1)	1.00000000000502	5.01839230944206e-12	3	0	0	115	6802
99512	Wdr47 (WD repeat domain 47)	1.00000000000502	5.01839230944206e-12	3	0	0	115	6802
84447	SYVN1 (synoviolin 1)	1.00000000000502	5.01839230944206e-12	3	0	0	115	6802
19246	Ptpn1 (protein tyrosine phosphatase, non-receptor type 1)	1.00000000000502	5.01839230944206e-12	3	0	0	115	6802
11490	Adam15 (a disintegrin and metallopeptidase domain 15 (metargidin))	1.00000000000502	5.01839230944206e-12	3	0	0	115	6802
213	ALB (albumin)	1.00000000000502	5.01839230944206e-12	3	0	0	115	6802
10081	PDCD7 (programmed cell death 7)	1.00000000000502	5.01839230944206e-12	3	0	0	115	6802
4860	PNP (purine nucleoside phosphorylase)	1.00000000000502	5.01839230944206e-12	3	0	0	115	6802
108086	Rnf216 (ring finger protein 216)	1.00000000000502	5.01839230944206e-12	3	0	0	115	6802
8774	NAPG (NSF attachment protein gamma)	1.00000000000502	5.01839230944206e-12	3	0	0	115	6802
54644	Otud5 (OTU domain containing 5)	1.00000000000502	5.01839230944206e-12	3	0	0	115	6802
20486	skt (small with kinky tail)	1.00000000000502	5.01839230944206e-12	3	0	0	115	6802
1537	CYC1 (cytochrome c1)	1.00000000000502	5.01839230944206e-12	3	0	0	115	6802
56361	Pus1 (pseudouridine synthase 1)	1.00000000000502	5.01839230944206e-12	3	0	0	115	6802
15565	Htr6 (5-hydroxytryptamine (serotonin) receptor 6)	1.00000000000502	5.01839230944206e-12	3	0	0	115	6802
54881	TEX10 (testis expressed 10)	1.00000000000502	5.01839230944206e-12	3	0	0	115	6802
1207	CLNS1A (chloride nucleotide-sensitive channel 1A)	1.00000000000502	5.01839230944206e-12	3	0	0	115	6802
201562	HACD2 (3-hydroxyacyl-CoA dehydratase 2)	1.00000000000502	5.01839230944206e-12	3	0	0	115	6802
29589	Pou3f4 (POU class 3 homeobox 4)	1.00000000000502	5.01839230944206e-12	3	0	0	115	6802
67042	Ift27 (intraflagellar transport 27)	1.00000000000502	5.01839230944206e-12	3	0	0	115	6802
14583	Gfpt1 (glutamine fructose-6-phosphate transaminase 1)	1.00000000000502	5.01839230944206e-12	3	0	0	115	6802
18846	Plxna3 (plexin A3)	1.00000000000502	5.01839230944206e-12	3	0	0	115	6802
288	ANK3 (ankyrin 3)	1.00000000000502	5.01839230944206e-12	3	0	0	115	6802
113000	RPUSD1 (RNA pseudouridine synthase domain containing 1)	1.00000000000502	5.01839230944206e-12	3	0	0	115	6802
55898	UNC45A (unc-45 myosin chaperone A)	1.00000000000502	5.01839230944206e-12	3	0	0	115	6802
29546	Homer1 (homer scaffold protein 1)	1.00000000000502	5.01839230944206e-12	3	0	0	115	6802
22913	RALY (RALY heterogeneous nuclear ribonucleoprotein)	1.00000000000502	5.01839230944206e-12	3	0	0	115	6802
12488	Cd2ap (CD2-associated protein)	1.00000000000502	5.01839230944206e-12	3	0	0	115	6802
68879	Prpf6 (pre-mRNA splicing factor 6)	1.00000000000502	5.01839230944206e-12	3	0	0	115	6802
12983	Csf2rb (colony stimulating factor 2 receptor, beta, low-affinity (granulocyte-macrophage))	1.00000000000502	5.01839230944206e-12	3	0	0	115	6802
23141	ANKLE2 (ankyrin repeat and LEM domain containing 2)	1.00000000000502	5.01839230944206e-12	3	0	0	115	6802
66480	Rpl15 (ribosomal protein L15)	1.00000000000502	5.01839230944206e-12	3	0	0	115	6802
6727	SRP14 (signal recognition particle 14)	1.00000000000502	5.01839230944206e-12	3	0	0	115	6802
6737	TRIM21 (tripartite motif containing 21)	1.00000000000502	5.01839230944206e-12	3	0	0	115	6802
6624	FSCN1 (fascin actin-bundling protein 1)	1.00000000000502	5.01839230944206e-12	3	0	0	115	6802
233545	Emsy (EMSY, BRCA2-interacting transcriptional repressor)	1.00000000000502	5.01839230944206e-12	3	0	0	115	6802
6615	SNAI1 (snail family transcriptional repressor 1)	1.00000000000502	5.01839230944206e-12	3	0	0	115	6802
55294	FBXW7 (F-box and WD repeat domain containing 7)	1.00000000000502	5.01839230944206e-12	3	0	0	115	6802
54919	DNAAF5 (dynein axonemal assembly factor 5)	1.00000000000502	5.01839230944206e-12	3	0	0	115	6802
100381270	ZBED6 (zinc finger BED-type containing 6)	1.00000000000502	5.01839230944206e-12	3	0	0	115	6802
388698	FLG2 (filaggrin family member 2)	1.00000000000502	5.01839230944206e-12	3	0	0	115	6802
269700	Hectd4 (HECT domain E3 ubiquitin protein ligase 4)	1.00000000000502	5.01839230944206e-12	3	0	0	115	6802
14679	Gnai3 (guanine nucleotide binding protein (G protein), alpha inhibiting 3)	1.00000000000502	5.01839230944206e-12	3	0	0	115	6802
21847	Klf10 (Kruppel-like factor 10)	1.00000000000502	5.01839230944206e-12	3	0	0	115	6802
8317	CDC7 (cell division cycle 7)	1.00000000000502	5.01839230944206e-12	3	0	0	115	6802
79682	CENPU (centromere protein U)	1.00000000000502	5.01839230944206e-12	3	0	0	115	6802
10642	IGF2BP1 (insulin like growth factor 2 mRNA binding protein 1)	1.00000000000502	5.01839230944206e-12	3	0	0	115	6802
18293	Ogdh (oxoglutarate (alpha-ketoglutarate) dehydrogenase (lipoamide))	1.00000000000502	5.01839230944206e-12	3	0	0	115	6802
77573	Vps33a (VPS33A CORVET/HOPS core subunit)	1.00000000000502	5.01839230944206e-12	3	0	0	115	6802
51520	LARS (leucyl-tRNA synthetase)	1.00000000000502	5.01839230944206e-12	3	0	0	115	6802
78266	Zfp687 (zinc finger protein 687)	1.00000000000502	5.01839230944206e-12	3	0	0	115	6802
4848	CNOT2 (CCR4-NOT transcription complex subunit 2)	1.00000000000502	5.01839230944206e-12	3	0	0	115	6802
68294	Mfsd10 (major facilitator superfamily domain containing 10)	1.00000000000502	5.01839230944206e-12	3	0	0	115	6802
7419	VDAC3 (voltage dependent anion channel 3)	1.00000000000502	5.01839230944206e-12	3	0	0	115	6802
9325	TRIP4 (thyroid hormone receptor interactor 4)	1.00000000000502	5.01839230944206e-12	3	0	0	115	6802
76022	Gon4l (gon-4-like (C.elegans))	1.00000000000502	5.01839230944206e-12	3	0	0	115	6802
270151	Nlrx1 (NLR family member X1)	1.00000000000502	5.01839230944206e-12	3	0	0	115	6802
15275	Hk1 (hexokinase 1)	1.00000000000502	5.01839230944206e-12	3	0	0	115	6802
11625	Ahsg (alpha-2-HS-glycoprotein)	1.00000000000502	5.01839230944206e-12	3	0	0	115	6802
67070	Lsm14a (LSM14A mRNA processing body assembly factor)	1.00000000000502	5.01839230944206e-12	3	0	0	115	6802
16948	Lox (lysyl oxidase)	1.00000000000502	5.01839230944206e-12	3	0	0	115	6802
231014	9330182L06Rik (RIKEN cDNA 9330182L06 gene)	1.00000000000502	5.01839230944206e-12	3	0	0	115	6802
55011	PIH1D1 (PIH1 domain containing 1)	1.00000000000502	5.01839230944206e-12	3	0	0	115	6802
11950	Atp5f1 (ATP synthase, H+ transporting, mitochondrial F0 complex, subunit B1)	1.00000000000502	5.01839230944206e-12	3	0	0	115	6802
330369	Fbxo41 (F-box protein 41)	1.00000000000502	5.01839230944206e-12	3	0	0	115	6802
104445	Cdc42ep1 (CDC42 effector protein (Rho GTPase binding) 1)	1.00000000000502	5.01839230944206e-12	3	0	0	115	6802
10929	SRSF8 (serine and arginine rich splicing factor 8)	1.00000000000502	5.01839230944206e-12	3	0	0	115	6802
64424	Polr1e (polymerase (RNA) I polypeptide E)	1.00000000000502	5.01839230944206e-12	3	0	0	115	6802
19317	Qk (quaking)	1.00000000000502	5.01839230944206e-12	3	0	0	115	6802
56631	Trim17 (tripartite motif-containing 17)	1.00000000000502	5.01839230944206e-12	3	0	0	115	6802
19663	Rbpms (RNA binding protein gene with multiple splicing)	1.00000000000502	5.01839230944206e-12	3	0	0	115	6802
22063	Trpc1 (transient receptor potential cation channel, subfamily C, member 1)	1.00000000000502	5.01839230944206e-12	3	0	0	115	6802
20276	Scnn1a (sodium channel, nonvoltage-gated 1 alpha)	1.00000000000502	5.01839230944206e-12	3	0	0	115	6802
8819	SAP30 (Sin3A associated protein 30)	1.00000000000502	5.01839230944206e-12	3	0	0	115	6802
22062	Trp73 (transformation related protein 73)	1.00000000000502	5.01839230944206e-12	3	0	0	115	6802
18817	Plk1 (polo like kinase 1)	1.00000000000502	5.01839230944206e-12	3	0	0	115	6802
114255	Dok4 (docking protein 4)	1.00000000000502	5.01839230944206e-12	3	0	0	115	6802
21685	Tef (thyrotroph embryonic factor)	1.00000000000502	5.01839230944206e-12	3	0	0	115	6802
66884	Appbp2 (amyloid beta precursor protein (cytoplasmic tail) binding protein 2)	1.00000000000502	5.01839230944206e-12	3	0	0	115	6802
218693	Paip1 (polyadenylate binding protein-interacting protein 1)	1.00000000000502	5.01839230944206e-12	3	0	0	115	6802
19255	Ptpn2 (protein tyrosine phosphatase, non-receptor type 2)	1.00000000000502	5.01839230944206e-12	3	0	0	115	6802
51280	GOLM1 (golgi membrane protein 1)	1.00000000000502	5.01839230944206e-12	3	0	0	115	6802
55090	MED9 (mediator complex subunit 9)	1.00000000000502	5.01839230944206e-12	3	0	0	115	6802
13870	Ercc1 (excision repair cross-complementing rodent repair deficiency, complementation group 1)	1.00000000000502	5.01839230944206e-12	3	0	0	115	6802
67459	Nvl (nuclear VCP-like)	1.00000000000502	5.01839230944206e-12	3	0	0	115	6802
9377	COX5A (cytochrome c oxidase subunit 5A)	1.00000000000502	5.01839230944206e-12	3	0	0	115	6802
16985	Lsp1 (lymphocyte specific 1)	1.00000000000502	5.01839230944206e-12	3	0	0	115	6802
56335	Mettl3 (methyltransferase like 3)	1.00000000000502	5.01839230944206e-12	3	0	0	115	6802
4998	ORC1 (origin recognition complex subunit 1)	1.00000000000502	5.01839230944206e-12	3	0	0	115	6802
80314	EPC1 (enhancer of polycomb homolog 1)	1.00000000000502	5.01839230944206e-12	3	0	0	115	6802
15130	Hbb-b2 (hemoglobin, beta adult minor chain)	1.00000000000502	5.01839230944206e-12	3	0	0	115	6802
170826	Ppargc1b (peroxisome proliferative activated receptor, gamma, coactivator 1 beta)	1.00000000000502	5.01839230944206e-12	3	0	0	115	6802
1756	DMD (dystrophin)	1.00000000000502	5.01839230944206e-12	3	0	0	115	6802
6829	SUPT5H (SPT5 homolog, DSIF elongation factor subunit)	1.00000000000502	5.01839230944206e-12	3	0	0	115	6802
92745	SLC38A5 (solute carrier family 38 member 5)	1.00000000000502	5.01839230944206e-12	3	0	0	115	6802
27225	Ddx24 (DEAD (Asp-Glu-Ala-Asp) box polypeptide 24)	1.00000000000502	5.01839230944206e-12	3	0	0	115	6802
6839	SUV39H1 (suppressor of variegation 3-9 homolog 1)	1.00000000000502	5.01839230944206e-12	3	0	0	115	6802
64769	MEAF6 (MYST/Esa1 associated factor 6)	1.00000000000502	5.01839230944206e-12	3	0	0	115	6802
58186	Rad18 (RAD18 E3 ubiquitin protein ligase)	1.00000000000502	5.01839230944206e-12	3	0	0	115	6802
64422	ATG3 (autophagy related 3)	1.00000000000502	5.01839230944206e-12	3	0	0	115	6802
4729	NDUFV2 (NADH:ubiquinone oxidoreductase core subunit V2)	1.00000000000502	5.01839230944206e-12	3	0	0	115	6802
70238	Rnf168 (ring finger protein 168)	1.00000000000502	5.01839230944206e-12	3	0	0	115	6802
66647	Nsmce3 (NSE3 homolog, SMC5-SMC6 complex component)	1.00000000000502	5.01839230944206e-12	3	0	0	115	6802
9897	WASHC5 (WASH complex subunit 5)	1.00000000000502	5.01839230944206e-12	3	0	0	115	6802
165324	UBXN2A (UBX domain protein 2A)	1.00000000000502	5.01839230944206e-12	3	0	0	115	6802
83606	GUCD1 (guanylyl cyclase domain containing 1)	1.00000000000502	5.01839230944206e-12	3	0	0	115	6802
16520	Kcnj4 (potassium inwardly-rectifying channel, subfamily J, member 4)	1.00000000000502	5.01839230944206e-12	3	0	0	115	6802
10165	SLC25A13 (solute carrier family 25 member 13)	1.00000000000502	5.01839230944206e-12	3	0	0	115	6802
78803	Fbxo43 (F-box protein 43)	1.00000000000502	5.01839230944206e-12	3	0	0	115	6802
11321	GPN1 (GPN-loop GTPase 1)	1.00000000000502	5.01839230944206e-12	3	0	0	115	6802
10902	BRD8 (bromodomain containing 8)	1.00000000000502	5.01839230944206e-12	3	0	0	115	6802
70620	Ube2v2 (ubiquitin-conjugating enzyme E2 variant 2)	1.00000000000502	5.01839230944206e-12	3	0	0	115	6802
20349	Sema3e (sema domain, immunoglobulin domain (Ig), short basic domain, secreted, (semaphorin) 3E)	1.00000000000502	5.01839230944206e-12	3	0	0	115	6802
232286	Tmf1 (TATA element modulatory factor 1)	1.00000000000502	5.01839230944206e-12	3	0	0	115	6802
52398	Sept11 (septin 11)	1.00000000000502	5.01839230944206e-12	3	0	0	115	6802
20817	Srpk2 (serine/arginine-rich protein specific kinase 2)	1.00000000000502	5.01839230944206e-12	3	0	0	115	6802
235180	Fez1 (fasciculation and elongation protein zeta 1 (zygin I))	1.00000000000502	5.01839230944206e-12	3	0	0	115	6802
8289	ARID1A (AT-rich interaction domain 1A)	1.00000000000502	5.01839230944206e-12	3	0	0	115	6802
16591	Kl (klotho)	1.00000000000502	5.01839230944206e-12	3	0	0	115	6802
16190	Il4ra (interleukin 4 receptor, alpha)	1.00000000000502	5.01839230944206e-12	3	0	0	115	6802
92017	SNX29 (sorting nexin 29)	1.00000000000502	5.01839230944206e-12	3	0	0	115	6802
217864	Rcor1 (REST corepressor 1)	1.00000000000502	5.01839230944206e-12	3	0	0	115	6802
83660	TLN2 (talin 2)	1.00000000000502	5.01839230944206e-12	3	0	0	115	6802
14357	Dtx1 (deltex 1, E3 ubiquitin ligase)	1.00000000000502	5.01839230944206e-12	3	0	0	115	6802
26063	DECR2 (2,4-dienoyl-CoA reductase 2)	1.00000000000502	5.01839230944206e-12	3	0	0	115	6802
1287	COL4A5 (collagen type IV alpha 5 chain)	1.00000000000502	5.01839230944206e-12	3	0	0	115	6802
331461	Il1rapl1 (interleukin 1 receptor accessory protein-like 1)	1.00000000000502	5.01839230944206e-12	3	0	0	115	6802
60678	EEFSEC (eukaryotic elongation factor, selenocysteine-tRNA specific)	1.00000000000502	5.01839230944206e-12	3	0	0	115	6802
171531	Mlph (melanophilin)	1.00000000000502	5.01839230944206e-12	3	0	0	115	6802
58525	WIZ (WIZ zinc finger)	1.00000000000502	5.01839230944206e-12	3	0	0	115	6802
19417	Rasgrf1 (RAS protein-specific guanine nucleotide-releasing factor 1)	1.00000000000502	5.01839230944206e-12	3	0	0	115	6802
54124	Cks1b (CDC28 protein kinase 1b)	1.00000000000502	5.01839230944206e-12	3	0	0	115	6802
122809	SOCS4 (suppressor of cytokine signaling 4)	1.00000000000502	5.01839230944206e-12	3	0	0	115	6802
20935	Surf6 (surfeit gene 6)	1.00000000000502	5.01839230944206e-12	3	0	0	115	6802
67878	Tmem33 (transmembrane protein 33)	1.00000000000502	5.01839230944206e-12	3	0	0	115	6802
67845	Rnf115 (ring finger protein 115)	1.00000000000502	5.01839230944206e-12	3	0	0	115	6802
8717	TRADD (TNFRSF1A associated via death domain)	1.00000000000502	5.01839230944206e-12	3	0	0	115	6802
67604	Get4 (golgi to ER traffic protein 4)	1.00000000000502	5.01839230944206e-12	3	0	0	115	6802
66616	Snx9 (sorting nexin 9)	1.00000000000502	5.01839230944206e-12	3	0	0	115	6802
67239	Rpf2 (ribosome production factor 2 homolog)	1.00000000000502	5.01839230944206e-12	3	0	0	115	6802
75705	Eif4b (eukaryotic translation initiation factor 4B)	1.00000000000502	5.01839230944206e-12	3	0	0	115	6802
124751	KRBA2 (KRAB-A domain containing 2)	1.00000000000502	5.01839230944206e-12	3	0	0	115	6802
20476	Six6 (sine oculis-related homeobox 6)	1.00000000000502	5.01839230944206e-12	3	0	0	115	6802
230233	Elp1 (elongator complex protein 1)	1.00000000000502	5.01839230944206e-12	3	0	0	115	6802
1615	DARS (aspartyl-tRNA synthetase)	1.00000000000502	5.01839230944206e-12	3	0	0	115	6802
18770	Pklr (pyruvate kinase liver and red blood cell)	1.00000000000502	5.01839230944206e-12	3	0	0	115	6802
78903	Wrnip1 (Werner helicase interacting protein 1)	1.00000000000502	5.01839230944206e-12	3	0	0	115	6802
8678	BECN1 (beclin 1)	1.00000000000502	5.01839230944206e-12	3	0	0	115	6802
8915	BCL10 (BCL10 immune signaling adaptor)	1.00000000000502	5.01839230944206e-12	3	0	0	115	6802
20832	Ssr4 (signal sequence receptor, delta)	1.00000000000502	5.01839230944206e-12	3	0	0	115	6802
64652	Nisch (nischarin)	1.00000000000502	5.01839230944206e-12	3	0	0	115	6802
4057	LTF (lactotransferrin)	1.00000000000502	5.01839230944206e-12	3	0	0	115	6802
56421	Pfkp (phosphofructokinase, platelet)	1.00000000000502	5.01839230944206e-12	3	0	0	115	6802
7322	UBE2D2 (ubiquitin conjugating enzyme E2 D2)	1.00000000000502	5.01839230944206e-12	3	0	0	115	6802
54636	Wdr45 (WD repeat domain 45)	1.00000000000502	5.01839230944206e-12	3	0	0	115	6802
9203	ZMYM3 (zinc finger MYM-type containing 3)	1.00000000000502	5.01839230944206e-12	3	0	0	115	6802
11352	Abl2 (v-abl Abelson murine leukemia viral oncogene 2 (arg, Abelson-related gene))	1.00000000000502	5.01839230944206e-12	3	0	0	115	6802
56289	Rassf1 (Ras association (RalGDS/AF-6) domain family member 1)	1.00000000000502	5.01839230944206e-12	3	0	0	115	6802
55159	RFWD3 (ring finger and WD repeat domain 3)	1.00000000000502	5.01839230944206e-12	3	0	0	115	6802
18011	Neurl1a (neuralized E3 ubiquitin protein ligase 1A)	1.00000000000502	5.01839230944206e-12	3	0	0	115	6802
21682	Tec (tec protein tyrosine kinase)	1.00000000000502	5.01839230944206e-12	3	0	0	115	6802
374786	EFCAB5 (EF-hand calcium binding domain 5)	1.00000000000502	5.01839230944206e-12	3	0	0	115	6802
13537	Dusp2 (dual specificity phosphatase 2)	1.00000000000502	5.01839230944206e-12	3	0	0	115	6802
5908	RAP1B (RAP1B, member of RAS oncogene family)	1.00000000000502	5.01839230944206e-12	3	0	0	115	6802
12039	Bckdha (branched chain ketoacid dehydrogenase E1, alpha polypeptide)	1.00000000000502	5.01839230944206e-12	3	0	0	115	6802
23215	PRRC2C (proline rich coiled-coil 2C)	1.00000000000502	5.01839230944206e-12	3	0	0	115	6802
51154	MRTO4 (MRT4 homolog, ribosome maturation factor)	1.00000000000502	5.01839230944206e-12	3	0	0	115	6802
105522	Ankrd28 (ankyrin repeat domain 28)	1.00000000000502	5.01839230944206e-12	3	0	0	115	6802
51256	TBC1D7 (TBC1 domain family member 7)	1.00000000000502	5.01839230944206e-12	3	0	0	115	6802
4245	MGAT1 (mannosyl (alpha-1,3-)-glycoprotein beta-1,2-N-acetylglucosaminyltransferase)	1.00000000000502	5.01839230944206e-12	3	0	0	115	6802
64209	Herpud1 (homocysteine-inducible, endoplasmic reticulum stress-inducible, ubiquitin-like domain member 1)	1.00000000000502	5.01839230944206e-12	3	0	0	115	6802
57294	Rps27 (ribosomal protein S27)	1.00000000000502	5.01839230944206e-12	3	0	0	115	6802
217431	Nol10 (nucleolar protein 10)	1.00000000000502	5.01839230944206e-12	3	0	0	115	6802
23248	RPRD2 (regulation of nuclear pre-mRNA domain containing 2)	1.00000000000502	5.01839230944206e-12	3	0	0	115	6802
54386	TERF2IP (TERF2 interacting protein)	1.00000000000502	5.01839230944206e-12	3	0	0	115	6802
2775	GNAO1 (G protein subunit alpha o1)	1.00000000000502	5.01839230944206e-12	3	0	0	115	6802
245474	Dkc1 (dyskeratosis congenita 1, dyskerin)	1.00000000000502	5.01839230944206e-12	3	0	0	115	6802
21354	Tap1 (transporter 1, ATP-binding cassette, sub-family B (MDR/TAP))	1.00000000000502	5.01839230944206e-12	3	0	0	115	6802
56709	Dnajb12 (DnaJ heat shock protein family (Hsp40) member B12)	1.00000000000502	5.01839230944206e-12	3	0	0	115	6802
19684	Rdx (radixin)	1.00000000000502	5.01839230944206e-12	3	0	0	115	6802
6201	RPS7 (ribosomal protein S7)	1.00000000000502	5.01839230944206e-12	3	0	0	115	6802
79707	NOL9 (nucleolar protein 9)	1.00000000000502	5.01839230944206e-12	3	0	0	115	6802
77980	Sbf1 (SET binding factor 1)	1.00000000000502	5.01839230944206e-12	3	0	0	115	6802
1967	EIF2B1 (eukaryotic translation initiation factor 2B subunit alpha)	1.00000000000502	5.01839230944206e-12	3	0	0	115	6802
70408	Polr3f (polymerase (RNA) III (DNA directed) polypeptide F)	1.00000000000502	5.01839230944206e-12	3	0	0	115	6802
58231	Stk4 (serine/threonine kinase 4)	1.00000000000502	5.01839230944206e-12	3	0	0	115	6802
9767	JADE3 (jade family PHD finger 3)	1.00000000000502	5.01839230944206e-12	3	0	0	115	6802
9212	AURKB (aurora kinase B)	1.00000000000502	5.01839230944206e-12	3	0	0	115	6802
161	AP2A2 (adaptor related protein complex 2 subunit alpha 2)	1.00000000000502	5.01839230944206e-12	3	0	0	115	6802
112405	Egln1 (egl-9 family hypoxia-inducible factor 1)	1.00000000000502	5.01839230944206e-12	3	0	0	115	6802
140486	Igf2bp1 (insulin-like growth factor 2 mRNA binding protein 1)	1.00000000000502	5.01839230944206e-12	3	0	0	115	6802
81556	INTS14 (integrator complex subunit 14)	1.00000000000502	5.01839230944206e-12	3	0	0	115	6802
59014	Rrs1 (ribosome biogenesis regulator 1)	1.00000000000502	5.01839230944206e-12	3	0	0	115	6802
94332	Cadm3 (cell adhesion molecule 3)	1.00000000000502	5.01839230944206e-12	3	0	0	115	6802
55003	PAK1IP1 (PAK1 interacting protein 1)	1.00000000000502	5.01839230944206e-12	3	0	0	115	6802
94232	Ubqln4 (ubiquilin 4)	1.00000000000502	5.01839230944206e-12	3	0	0	115	6802
18595	Pdgfra (platelet derived growth factor receptor, alpha polypeptide)	1.00000000000502	5.01839230944206e-12	3	0	0	115	6802
73296	Rhobtb3 (Rho-related BTB domain containing 3)	1.00000000000502	5.01839230944206e-12	3	0	0	115	6802
84294	UTP23 (UTP23 small subunit processome component)	1.00000000000502	5.01839230944206e-12	3	0	0	115	6802
72948	Tppp (tubulin polymerization promoting protein)	1.00000000000502	5.01839230944206e-12	3	0	0	115	6802
81857	MED25 (mediator complex subunit 25)	1.00000000000502	5.01839230944206e-12	3	0	0	115	6802
5902	RANBP1 (RAN binding protein 1)	1.00000000000502	5.01839230944206e-12	3	0	0	115	6802
200081	TXLNA (taxilin alpha)	1.00000000000502	5.01839230944206e-12	3	0	0	115	6802
54393	Gabbr1 (gamma-aminobutyric acid (GABA) B receptor, 1)	1.00000000000502	5.01839230944206e-12	3	0	0	115	6802
84376	HOOK3 (hook microtubule tethering protein 3)	1.00000000000502	5.01839230944206e-12	3	0	0	115	6802
11477	Acvr1 (activin A receptor, type 1)	1.00000000000502	5.01839230944206e-12	3	0	0	115	6802
6722	SRF (serum response factor)	1.00000000000502	5.01839230944206e-12	3	0	0	115	6802
94246	Arid4b (AT rich interactive domain 4B (RBP1-like))	1.00000000000502	5.01839230944206e-12	3	0	0	115	6802
252875	Mios (meiosis regulator for oocyte development)	1.00000000000502	5.01839230944206e-12	3	0	0	115	6802
30827	CXXC1 (CXXC finger protein 1)	1.00000000000502	5.01839230944206e-12	3	0	0	115	6802
56926	NCLN (nicalin)	1.00000000000502	5.01839230944206e-12	3	0	0	115	6802
6602	SMARCD1 (SWI/SNF related, matrix associated, actin dependent regulator of chromatin, subfamily d, member 1)	1.00000000000502	5.01839230944206e-12	3	0	0	115	6802
550	AUP1 (AUP1 lipid droplet regulating VLDL assembly factor)	1.00000000000502	5.01839230944206e-12	3	0	0	115	6802
7551	ZNF3 (zinc finger protein 3)	1.00000000000502	5.01839230944206e-12	3	0	0	115	6802
13654	Egr2 (early growth response 2)	1.00000000000502	5.01839230944206e-12	3	0	0	115	6802
97387	Strn4 (striatin, calmodulin binding protein 4)	1.00000000000502	5.01839230944206e-12	3	0	0	115	6802
10606	PAICS (phosphoribosylaminoimidazole carboxylase and phosphoribosylaminoimidazolesuccinocarboxamide synthase)	1.00000000000502	5.01839230944206e-12	3	0	0	115	6802
26443	Psma6 (proteasome (prosome, macropain) subunit, alpha type 6)	1.00000000000502	5.01839230944206e-12	3	0	0	115	6802
11287	Pzp (PZP, alpha-2-macroglobulin like)	1.00000000000502	5.01839230944206e-12	3	0	0	115	6802
66824	Pycard (PYD and CARD domain containing)	1.00000000000502	5.01839230944206e-12	3	0	0	115	6802
50789	Fbxl3 (F-box and leucine-rich repeat protein 3)	1.00000000000502	5.01839230944206e-12	3	0	0	115	6802
67781	Ilf2 (interleukin enhancer binding factor 2)	1.00000000000502	5.01839230944206e-12	3	0	0	115	6802
11757	Prdx3 (peroxiredoxin 3)	1.00000000000502	5.01839230944206e-12	3	0	0	115	6802
19725	Rfx2 (regulatory factor X, 2 (influences HLA class II expression))	1.00000000000502	5.01839230944206e-12	3	0	0	115	6802
2011	MARK2 (microtubule affinity regulating kinase 2)	1.00000000000502	5.01839230944206e-12	3	0	0	115	6802
26442	Psma5 (proteasome (prosome, macropain) subunit, alpha type 5)	1.00000000000502	5.01839230944206e-12	3	0	0	115	6802
3428	IFI16 (interferon gamma inducible protein 16)	1.00000000000502	5.01839230944206e-12	3	0	0	115	6802
57680	CHD8 (chromodomain helicase DNA binding protein 8)	1.00000000000502	5.01839230944206e-12	3	0	0	115	6802
16658	Mafb (v-maf musculoaponeurotic fibrosarcoma oncogene family, protein B (avian))	1.00000000000502	5.01839230944206e-12	3	0	0	115	6802
117149	Tirap (toll-interleukin 1 receptor (TIR) domain-containing adaptor protein)	1.00000000000502	5.01839230944206e-12	3	0	0	115	6802
16822	Lcp2 (lymphocyte cytosolic protein 2)	1.00000000000502	5.01839230944206e-12	3	0	0	115	6802
74322	Cxxc1 (CXXC finger 1 (PHD domain))	1.00000000000502	5.01839230944206e-12	3	0	0	115	6802
26940	Ecsit (ECSIT signalling integrator)	1.00000000000502	5.01839230944206e-12	3	0	0	115	6802
71994	Cnn3 (calponin 3, acidic)	1.00000000000502	5.01839230944206e-12	3	0	0	115	6802
14836	Gsc (goosecoid homeobox)	1.00000000000502	5.01839230944206e-12	3	0	0	115	6802
6093	ROCK1 (Rho associated coiled-coil containing protein kinase 1)	1.00000000000502	5.01839230944206e-12	3	0	0	115	6802
233489	Picalm (phosphatidylinositol binding clathrin assembly protein)	1.00000000000502	5.01839230944206e-12	3	0	0	115	6802
235106	Ntm (neurotrimin)	1.00000000000502	5.01839230944206e-12	3	0	0	115	6802
24010	Ik (IK cytokine)	1.00000000000502	5.01839230944206e-12	3	0	0	115	6802
71435	Arhgap21 (Rho GTPase activating protein 21)	1.00000000000502	5.01839230944206e-12	3	0	0	115	6802
16650	Kpna6 (karyopherin (importin) alpha 6)	1.00000000000502	5.01839230944206e-12	3	0	0	115	6802
6811	STX5 (syntaxin 5)	1.00000000000502	5.01839230944206e-12	3	0	0	115	6802
23036	ZNF292 (zinc finger protein 292)	1.00000000000502	5.01839230944206e-12	3	0	0	115	6802
2817	GPC1 (glypican 1)	1.00000000000502	5.01839230944206e-12	3	0	0	115	6802
76568	Ift46 (intraflagellar transport 46)	1.00000000000502	5.01839230944206e-12	3	0	0	115	6802
7114	TMSB4X (thymosin beta 4 X-linked)	1.00000000000502	5.01839230944206e-12	3	0	0	115	6802
15424	Hoxc5 (homeobox C5)	1.00000000000502	5.01839230944206e-12	3	0	0	115	6802
11941	Atp2b2 (ATPase, Ca++ transporting, plasma membrane 2)	1.00000000000502	5.01839230944206e-12	3	0	0	115	6802
7297	TYK2 (tyrosine kinase 2)	1.00000000000502	5.01839230944206e-12	3	0	0	115	6802
51177	PLEKHO1 (pleckstrin homology domain containing O1)	1.00000000000502	5.01839230944206e-12	3	0	0	115	6802
59015	Nup160 (nucleoporin 160)	1.00000000000502	5.01839230944206e-12	3	0	0	115	6802
67465	Sf3a1 (splicing factor 3a, subunit 1)	1.00000000000502	5.01839230944206e-12	3	0	0	115	6802
11128	POLR3A (RNA polymerase III subunit A)	1.00000000000502	5.01839230944206e-12	3	0	0	115	6802
5094	PCBP2 (poly(rC) binding protein 2)	1.00000000000502	5.01839230944206e-12	3	0	0	115	6802
75273	Pelp1 (proline, glutamic acid and leucine rich protein 1)	1.00000000000502	5.01839230944206e-12	3	0	0	115	6802
17910	Myo15 (myosin XV)	1.00000000000502	5.01839230944206e-12	3	0	0	115	6802
81630	Zbtb22 (zinc finger and BTB domain containing 22)	1.00000000000502	5.01839230944206e-12	3	0	0	115	6802
93684	Selenof (selenoprotein F)	1.00000000000502	5.01839230944206e-12	3	0	0	115	6802
51105	PHF20L1 (PHD finger protein 20 like 1)	1.00000000000502	5.01839230944206e-12	3	0	0	115	6802
94221	Gopc (golgi associated PDZ and coiled-coil motif containing)	1.00000000000502	5.01839230944206e-12	3	0	0	115	6802
15166	Hcn2 (hyperpolarization-activated, cyclic nucleotide-gated K+ 2)	1.00000000000502	5.01839230944206e-12	3	0	0	115	6802
15364	Hmga2 (high mobility group AT-hook 2)	1.00000000000502	5.01839230944206e-12	3	0	0	115	6802
74126	Syvn1 (synovial apoptosis inhibitor 1, synoviolin)	1.00000000000502	5.01839230944206e-12	3	0	0	115	6802
6812	STXBP1 (syntaxin binding protein 1)	1.00000000000502	5.01839230944206e-12	3	0	0	115	6802
54998	AURKAIP1 (aurora kinase A interacting protein 1)	1.00000000000502	5.01839230944206e-12	3	0	0	115	6802
19377	Rai1 (retinoic acid induced 1)	1.00000000000502	5.01839230944206e-12	3	0	0	115	6802
9801	MRPL19 (mitochondrial ribosomal protein L19)	1.00000000000502	5.01839230944206e-12	3	0	0	115	6802
26127	FGFR1OP2 (FGFR1 oncogene partner 2)	1.00000000000502	5.01839230944206e-12	3	0	0	115	6802
9926	LPGAT1 (lysophosphatidylglycerol acyltransferase 1)	1.00000000000502	5.01839230944206e-12	3	0	0	115	6802
71949	Cers5 (ceramide synthase 5)	1.00000000000502	5.01839230944206e-12	3	0	0	115	6802
19826	Rnps1 (ribonucleic acid binding protein S1)	1.00000000000502	5.01839230944206e-12	3	0	0	115	6802
72179	Fbxl2 (F-box and leucine-rich repeat protein 2)	1.00000000000502	5.01839230944206e-12	3	0	0	115	6802
18002	Nedd8 (neural precursor cell expressed, developmentally down-regulated gene 8)	1.00000000000502	5.01839230944206e-12	3	0	0	115	6802
26456	Sema4g (sema domain, immunoglobulin domain (Ig), transmembrane domain (TM) and short cytoplasmic domain, (semaphorin) 4G)	1.00000000000502	5.01839230944206e-12	3	0	0	115	6802
57678	GPAM (glycerol-3-phosphate acyltransferase, mitochondrial)	1.00000000000502	5.01839230944206e-12	3	0	0	115	6802
54620	FBXL19 (F-box and leucine rich repeat protein 19)	1.00000000000502	5.01839230944206e-12	3	0	0	115	6802
99412	Golga2 (golgi autoantigen, golgin subfamily a, 2)	1.00000000000502	5.01839230944206e-12	3	0	0	115	6802
3654	IRAK1 (interleukin 1 receptor associated kinase 1)	1.00000000000502	5.01839230944206e-12	3	0	0	115	6802
14687	Gnaz (guanine nucleotide binding protein, alpha z subunit)	1.00000000000502	5.01839230944206e-12	3	0	0	115	6802
432508	Cpsf6 (cleavage and polyadenylation specific factor 6)	1.00000000000502	5.01839230944206e-12	3	0	0	115	6802
128061	C1orf131 (chromosome 1 open reading frame 131)	1.00000000000502	5.01839230944206e-12	3	0	0	115	6802
12181	Bop1 (block of proliferation 1)	1.00000000000502	5.01839230944206e-12	3	0	0	115	6802
1282	COL4A1 (collagen type IV alpha 1 chain)	1.00000000000502	5.01839230944206e-12	3	0	0	115	6802
10079	ATP9A (ATPase phospholipid transporting 9A (putative))	1.00000000000502	5.01839230944206e-12	3	0	0	115	6802
8019	BRD3 (bromodomain containing 3)	1.00000000000502	5.01839230944206e-12	3	0	0	115	6802
52377	Rcn3 (reticulocalbin 3, EF-hand calcium binding domain)	1.00000000000502	5.01839230944206e-12	3	0	0	115	6802
18124	Nr4a3 (nuclear receptor subfamily 4, group A, member 3)	1.00000000000502	5.01839230944206e-12	3	0	0	115	6802
70208	Med23 (mediator complex subunit 23)	1.00000000000502	5.01839230944206e-12	3	0	0	115	6802
64080	RBKS (ribokinase)	1.00000000000502	5.01839230944206e-12	3	0	0	115	6802
19041	Ppl (periplakin)	1.00000000000502	5.01839230944206e-12	3	0	0	115	6802
9320	TRIP12 (thyroid hormone receptor interactor 12)	1.00000000000502	5.01839230944206e-12	3	0	0	115	6802
11607	Agtr1a (angiotensin II receptor, type 1a)	1.00000000000502	5.01839230944206e-12	3	0	0	115	6802
56404	Trip4 (thyroid hormone receptor interactor 4)	1.00000000000502	5.01839230944206e-12	3	0	0	115	6802
216795	Wnt9a (wingless-type MMTV integration site family, member 9A)	1.00000000000502	5.01839230944206e-12	3	0	0	115	6802
2109	ETFB (electron transfer flavoprotein subunit beta)	1.00000000000502	5.01839230944206e-12	3	0	0	115	6802
10476	ATP5PD (ATP synthase peripheral stalk subunit d)	1.00000000000502	5.01839230944206e-12	3	0	0	115	6802
92002	CCNQ (cyclin Q)	1.00000000000502	5.01839230944206e-12	3	0	0	115	6802
15312	Hmgn1 (high mobility group nucleosomal binding domain 1)	1.00000000000502	5.01839230944206e-12	3	0	0	115	6802
19696	Rel (reticuloendotheliosis oncogene)	1.00000000000502	5.01839230944206e-12	3	0	0	115	6802
100763	Ube3c (ubiquitin protein ligase E3C)	1.00000000000502	5.01839230944206e-12	3	0	0	115	6802
11329	STK38 (serine/threonine kinase 38)	1.00000000000502	5.01839230944206e-12	3	0	0	115	6802
2125	EVPL (envoplakin)	1.00000000000502	5.01839230944206e-12	3	0	0	115	6802
11168	PSIP1 (PC4 and SFRS1 interacting protein 1)	1.00000000000502	5.01839230944206e-12	3	0	0	115	6802
75605	Kdm5b (lysine (K)-specific demethylase 5B)	1.00000000000502	5.01839230944206e-12	3	0	0	115	6802
9882	TBC1D4 (TBC1 domain family member 4)	1.00000000000502	5.01839230944206e-12	3	0	0	115	6802
29086	BABAM1 (BRISC and BRCA1 A complex member 1)	1.00000000000502	5.01839230944206e-12	3	0	0	115	6802
140630	Ube4a (ubiquitination factor E4A)	1.00000000000502	5.01839230944206e-12	3	0	0	115	6802
23473	CAPN7 (calpain 7)	1.00000000000502	5.01839230944206e-12	3	0	0	115	6802
17702	Msx2 (msh homeobox 2)	1.00000000000502	5.01839230944206e-12	3	0	0	115	6802
74100	Arpp21 (cyclic AMP-regulated phosphoprotein, 21)	1.00000000000502	5.01839230944206e-12	3	0	0	115	6802
10250	SRRM1 (serine and arginine repetitive matrix 1)	1.00000000000502	5.01839230944206e-12	3	0	0	115	6802
51497	NELFCD (negative elongation factor complex member C/D)	1.00000000000502	5.01839230944206e-12	3	0	0	115	6802
79038	ZFYVE21 (zinc finger FYVE-type containing 21)	1.00000000000502	5.01839230944206e-12	3	0	0	115	6802
216848	Chd3 (chromodomain helicase DNA binding protein 3)	1.00000000000502	5.01839230944206e-12	3	0	0	115	6802
7189	TRAF6 (TNF receptor associated factor 6)	1.00000000000502	5.01839230944206e-12	3	0	0	115	6802
100337564	dll1.L (delta-like 1 L homeolog)	1.00000000000502	5.01839230944206e-12	3	0	0	115	6802
27359	Sytl4 (synaptotagmin-like 4)	1.00000000000502	5.01839230944206e-12	3	0	0	115	6802
21838	Thy1 (thymus cell antigen 1, theta)	1.00000000000502	5.01839230944206e-12	3	0	0	115	6802
26399	Map2k6 (mitogen-activated protein kinase kinase 6)	1.00000000000502	5.01839230944206e-12	3	0	0	115	6802
6494	SIPA1 (signal-induced proliferation-associated 1)	1.00000000000502	5.01839230944206e-12	3	0	0	115	6802
18971	Pold1 (polymerase (DNA directed), delta 1, catalytic subunit)	1.00000000000502	5.01839230944206e-12	3	0	0	115	6802
57706	DENND1A (DENN domain containing 1A)	1.00000000000502	5.01839230944206e-12	3	0	0	115	6802
5590	PRKCZ (protein kinase C zeta)	1.00000000000502	5.01839230944206e-12	3	0	0	115	6802
21367	Cntn2 (contactin 2)	1.00000000000502	5.01839230944206e-12	3	0	0	115	6802
6731	SRP72 (signal recognition particle 72)	1.00000000000502	5.01839230944206e-12	3	0	0	115	6802
210297	Lrch2 (leucine-rich repeats and calponin homology (CH) domain containing 2)	1.00000000000502	5.01839230944206e-12	3	0	0	115	6802
143098	MPP7 (membrane palmitoylated protein 7)	1.00000000000502	5.01839230944206e-12	3	0	0	115	6802
18969	Pola2 (polymerase (DNA directed), alpha 2)	1.00000000000502	5.01839230944206e-12	3	0	0	115	6802
132864	CPEB2 (cytoplasmic polyadenylation element binding protein 2)	1.00000000000502	5.01839230944206e-12	3	0	0	115	6802
66420	Polr2e (polymerase (RNA) II (DNA directed) polypeptide E)	1.00000000000502	5.01839230944206e-12	3	0	0	115	6802
406	ARNTL (aryl hydrocarbon receptor nuclear translocator like)	1.00000000000502	5.01839230944206e-12	3	0	0	115	6802
51102	MECR (mitochondrial trans-2-enoyl-CoA reductase)	1.00000000000502	5.01839230944206e-12	3	0	0	115	6802
23970	Pacsin2 (protein kinase C and casein kinase substrate in neurons 2)	1.00000000000502	5.01839230944206e-12	3	0	0	115	6802
9414	TJP2 (tight junction protein 2)	1.00000000000502	5.01839230944206e-12	3	0	0	115	6802
7337	UBE3A (ubiquitin protein ligase E3A)	1.00000000000502	5.01839230944206e-12	3	0	0	115	6802
87	ACTN1 (actinin alpha 1)	1.00000000000502	5.01839230944206e-12	3	0	0	115	6802
72198	Mtrex (Mtr4 exosome RNA helicase)	1.00000000000502	5.01839230944206e-12	3	0	0	115	6802
3726	JUNB (JunB proto-oncogene, AP-1 transcription factor subunit)	1.00000000000502	5.01839230944206e-12	3	0	0	115	6802
110876	Scn2a (sodium channel, voltage-gated, type II, alpha)	1.00000000000502	5.01839230944206e-12	3	0	0	115	6802
1175	AP2S1 (adaptor related protein complex 2 subunit sigma 1)	1.00000000000502	5.01839230944206e-12	3	0	0	115	6802
105377	Slf1 (SMC5-SMC6 complex localization factor 1)	1.00000000000502	5.01839230944206e-12	3	0	0	115	6802
51430	SUCO (SUN domain containing ossification factor)	1.00000000000502	5.01839230944206e-12	3	0	0	115	6802
3184	HNRNPD (heterogeneous nuclear ribonucleoprotein D)	1.00000000000502	5.01839230944206e-12	3	0	0	115	6802
8638	OASL (2'-5'-oligoadenylate synthetase like)	1.00000000000502	5.01839230944206e-12	3	0	0	115	6802
91949	COG7 (component of oligomeric golgi complex 7)	1.00000000000502	5.01839230944206e-12	3	0	0	115	6802
75751	Ipo4 (importin 4)	1.00000000000502	5.01839230944206e-12	3	0	0	115	6802
23197	FAF2 (Fas associated factor family member 2)	1.00000000000502	5.01839230944206e-12	3	0	0	115	6802
17254	Slc3a2 (solute carrier family 3 (activators of dibasic and neutral amino acid transport), member 2)	1.00000000000502	5.01839230944206e-12	3	0	0	115	6802
21968	Tom1 (target of myb1 trafficking protein)	1.00000000000502	5.01839230944206e-12	3	0	0	115	6802
21679	Tead4 (TEA domain family member 4)	1.00000000000502	5.01839230944206e-12	3	0	0	115	6802
67252	Cap2 (CAP, adenylate cyclase-associated protein, 2 (yeast))	1.00000000000502	5.01839230944206e-12	3	0	0	115	6802
68436	Rpl34 (ribosomal protein L34)	1.00000000000502	5.01839230944206e-12	3	0	0	115	6802
26441	Psma4 (proteasome (prosome, macropain) subunit, alpha type 4)	1.00000000000502	5.01839230944206e-12	3	0	0	115	6802
192658	Rfpl4 (ret finger protein-like 4)	1.00000000000502	5.01839230944206e-12	3	0	0	115	6802
68510	Ints1 (integrator complex subunit 1)	1.00000000000502	5.01839230944206e-12	3	0	0	115	6802
10580	SORBS1 (sorbin and SH3 domain containing 1)	1.00000000000502	5.01839230944206e-12	3	0	0	115	6802
2767	GNA11 (G protein subunit alpha 11)	1.00000000000502	5.01839230944206e-12	3	0	0	115	6802
55083	KIF26B (kinesin family member 26B)	1.00000000000502	5.01839230944206e-12	3	0	0	115	6802
68135	Eif3h (eukaryotic translation initiation factor 3, subunit H)	1.00000000000502	5.01839230944206e-12	3	0	0	115	6802
12173	Bnc1 (basonuclin 1)	1.00000000000502	5.01839230944206e-12	3	0	0	115	6802
4809	SNU13 (small nuclear ribonucleoprotein 13)	1.00000000000502	5.01839230944206e-12	3	0	0	115	6802
81855	SFXN3 (sideroflexin 3)	1.00000000000502	5.01839230944206e-12	3	0	0	115	6802
75725	Phf14 (PHD finger protein 14)	1.00000000000502	5.01839230944206e-12	3	0	0	115	6802
59349	KLHL12 (kelch like family member 12)	1.00000000000502	5.01839230944206e-12	3	0	0	115	6802
59079	Erbin (Erbb2 interacting protein)	1.00000000000502	5.01839230944206e-12	3	0	0	115	6802
10460	TACC3 (transforming acidic coiled-coil containing protein 3)	1.00000000000502	5.01839230944206e-12	3	0	0	115	6802
18127	Nos3 (nitric oxide synthase 3, endothelial cell)	1.00000000000502	5.01839230944206e-12	3	0	0	115	6802
8260	NAA10 (N(alpha)-acetyltransferase 10, NatA catalytic subunit)	1.00000000000502	5.01839230944206e-12	3	0	0	115	6802
19383	Raly (hnRNP-associated with lethal yellow)	1.00000000000502	5.01839230944206e-12	3	0	0	115	6802
15353	Hmg20b (high mobility group 20B)	1.00000000000502	5.01839230944206e-12	3	0	0	115	6802
5917	RARS (arginyl-tRNA synthetase)	1.00000000000502	5.01839230944206e-12	3	0	0	115	6802
89953	KLC4 (kinesin light chain 4)	1.00000000000502	5.01839230944206e-12	3	0	0	115	6802
66989	Kctd20 (potassium channel tetramerisation domain containing 20)	1.00000000000502	5.01839230944206e-12	3	0	0	115	6802
13390	Dlx1 (distal-less homeobox 1)	1.00000000000502	5.01839230944206e-12	3	0	0	115	6802
9933	PUM3 (pumilio RNA binding family member 3)	1.00000000000502	5.01839230944206e-12	3	0	0	115	6802
23041	MON2 (MON2 homolog, regulator of endosome-to-Golgi trafficking)	1.00000000000502	5.01839230944206e-12	3	0	0	115	6802
7372	UMPS (uridine monophosphate synthetase)	1.00000000000502	5.01839230944206e-12	3	0	0	115	6802
841	CASP8 (caspase 8)	1.00000000000502	5.01839230944206e-12	3	0	0	115	6802
11845	Arf6 (ADP-ribosylation factor 6)	1.00000000000502	5.01839230944206e-12	3	0	0	115	6802
97761	Sgsm2 (small G protein signaling modulator 2)	1.00000000000502	5.01839230944206e-12	3	0	0	115	6802
8030	CCDC6 (coiled-coil domain containing 6)	1.00000000000502	5.01839230944206e-12	3	0	0	115	6802
29423	Gap43 (growth associated protein 43)	1.00000000000502	5.01839230944206e-12	3	0	0	115	6802
55135	WRAP53 (WD repeat containing antisense to TP53)	1.00000000000502	5.01839230944206e-12	3	0	0	115	6802
29806	Limd1 (LIM domains containing 1)	1.00000000000502	5.01839230944206e-12	3	0	0	115	6802
9319	TRIP13 (thyroid hormone receptor interactor 13)	1.00000000000502	5.01839230944206e-12	3	0	0	115	6802
4486	MST1R (macrophage stimulating 1 receptor)	1.00000000000502	5.01839230944206e-12	3	0	0	115	6802
6249	CLIP1 (CAP-Gly domain containing linker protein 1)	1.00000000000502	5.01839230944206e-12	3	0	0	115	6802
16492	Kcna4 (potassium voltage-gated channel, shaker-related subfamily, member 4)	1.00000000000502	5.01839230944206e-12	3	0	0	115	6802
25764	HYPK (huntingtin interacting protein K)	1.00000000000502	5.01839230944206e-12	3	0	0	115	6802
11677	Akr1b3 (aldo-keto reductase family 1, member B3 (aldose reductase))	1.00000000000502	5.01839230944206e-12	3	0	0	115	6802
238871	Pde4d (phosphodiesterase 4D, cAMP specific)	1.00000000000502	5.01839230944206e-12	3	0	0	115	6802
10923	SUB1 (SUB1 regulator of transcription)	1.00000000000502	5.01839230944206e-12	3	0	0	115	6802
19727	Rfxank (regulatory factor X-associated ankyrin-containing protein)	1.00000000000502	5.01839230944206e-12	3	0	0	115	6802
19285	Cavin1 (caveolae associated 1)	1.00000000000502	5.01839230944206e-12	3	0	0	115	6802
11843	Arf4 (ADP-ribosylation factor 4)	1.00000000000502	5.01839230944206e-12	3	0	0	115	6802
29777	ABT1 (activator of basal transcription 1)	1.00000000000502	5.01839230944206e-12	3	0	0	115	6802
58490	RPRD1B (regulation of nuclear pre-mRNA domain containing 1B)	1.00000000000502	5.01839230944206e-12	3	0	0	115	6802
12395	Runx1t1 (RUNX1 translocation partner 1)	1.00000000000502	5.01839230944206e-12	3	0	0	115	6802
74838	Naa15 (N(alpha)-acetyltransferase 15, NatA auxiliary subunit)	1.00000000000502	5.01839230944206e-12	3	0	0	115	6802
22247	Umps (uridine monophosphate synthetase)	1.00000000000502	5.01839230944206e-12	3	0	0	115	6802
56150	Mad2l1 (MAD2 mitotic arrest deficient-like 1)	1.00000000000502	5.01839230944206e-12	3	0	0	115	6802
26115	TANC2 (tetratricopeptide repeat, ankyrin repeat and coiled-coil containing 2)	1.00000000000502	5.01839230944206e-12	3	0	0	115	6802
6156	RPL30 (ribosomal protein L30)	1.00000000000502	5.01839230944206e-12	3	0	0	115	6802
225326	Pik3c3 (phosphatidylinositol 3-kinase catalytic subunit type 3)	1.00000000000502	5.01839230944206e-12	3	0	0	115	6802
75302	Asxl2 (additional sex combs like 2, transcriptional regulator)	1.00000000000502	5.01839230944206e-12	3	0	0	115	6802
56348	Hsd17b12 (hydroxysteroid (17-beta) dehydrogenase 12)	1.00000000000502	5.01839230944206e-12	3	0	0	115	6802
81620	CDT1 (chromatin licensing and DNA replication factor 1)	1.00000000000502	5.01839230944206e-12	3	0	0	115	6802
14000	Drosha (drosha, ribonuclease type III)	1.00000000000502	5.01839230944206e-12	3	0	0	115	6802
9829	DNAJC6 (DnaJ heat shock protein family (Hsp40) member C6)	1.00000000000502	5.01839230944206e-12	3	0	0	115	6802
112295	Lmb1 (lupus in MRL and B6 F2 cross, QTL 1)	1.00000000000502	5.01839230944206e-12	3	0	0	115	6802
12832	Col5a2 (collagen, type V, alpha 2)	1.00000000000502	5.01839230944206e-12	3	0	0	115	6802
12021	Bard1 (BRCA1 associated RING domain 1)	1.00000000000502	5.01839230944206e-12	3	0	0	115	6802
23304	UBR2 (ubiquitin protein ligase E3 component n-recognin 2)	1.00000000000502	5.01839230944206e-12	3	0	0	115	6802
55758	RCOR3 (REST corepressor 3)	1.00000000000502	5.01839230944206e-12	3	0	0	115	6802
9989	PPP4R1 (protein phosphatase 4 regulatory subunit 1)	1.00000000000502	5.01839230944206e-12	3	0	0	115	6802
66098	Chchd6 (coiled-coil-helix-coiled-coil-helix domain containing 6)	1.00000000000502	5.01839230944206e-12	3	0	0	115	6802
16017	Ighg1 (immunoglobulin heavy constant gamma 1 (G1m marker))	1.00000000000502	5.01839230944206e-12	3	0	0	115	6802
9360	PPIG (peptidylprolyl isomerase G)	1.00000000000502	5.01839230944206e-12	3	0	0	115	6802
7461	CLIP2 (CAP-Gly domain containing linker protein 2)	1.00000000000502	5.01839230944206e-12	3	0	0	115	6802
20133	Rrm1 (ribonucleotide reductase M1)	1.00000000000502	5.01839230944206e-12	3	0	0	115	6802
66867	Hmg20a (high mobility group 20A)	1.00000000000502	5.01839230944206e-12	3	0	0	115	6802
8379	MAD1L1 (mitotic arrest deficient 1 like 1)	1.00000000000502	5.01839230944206e-12	3	0	0	115	6802
21787	Tfg (Trk-fused gene)	1.00000000000502	5.01839230944206e-12	3	0	0	115	6802
3550	IK (IK cytokine)	1.00000000000502	5.01839230944206e-12	3	0	0	115	6802
18973	Pole (polymerase (DNA directed), epsilon)	1.00000000000502	5.01839230944206e-12	3	0	0	115	6802
19687	Rfc1 (replication factor C (activator 1) 1)	1.00000000000502	5.01839230944206e-12	3	0	0	115	6802
56207	Uchl5 (ubiquitin carboxyl-terminal esterase L5)	1.00000000000502	5.01839230944206e-12	3	0	0	115	6802
71653	Shtn1 (shootin 1)	1.00000000000502	5.01839230944206e-12	3	0	0	115	6802
228003	Klhl41 (kelch-like 41)	1.00000000000502	5.01839230944206e-12	3	0	0	115	6802
69790	Med30 (mediator complex subunit 30)	1.00000000000502	5.01839230944206e-12	3	0	0	115	6802
57117	INTS12 (integrator complex subunit 12)	1.00000000000502	5.01839230944206e-12	3	0	0	115	6802
18616	Peg3 (paternally expressed 3)	1.00000000000502	5.01839230944206e-12	3	0	0	115	6802
66508	Lamtor1 (late endosomal/lysosomal adaptor, MAPK and MTOR activator 1)	1.00000000000502	5.01839230944206e-12	3	0	0	115	6802
55907	CMAS (cytidine monophosphate N-acetylneuraminic acid synthetase)	1.00000000000502	5.01839230944206e-12	3	0	0	115	6802
71828	Gtf2a1l (general transcription factor IIA, 1-like)	1.00000000000502	5.01839230944206e-12	3	0	0	115	6802
15434	Hoxd3 (homeobox D3)	1.00000000000502	5.01839230944206e-12	3	0	0	115	6802
10360	NPM3 (nucleophosmin/nucleoplasmin 3)	1.00000000000502	5.01839230944206e-12	3	0	0	115	6802
19158	Cyth2 (cytohesin 2)	1.00000000000502	5.01839230944206e-12	3	0	0	115	6802
148170	CDC42EP5 (CDC42 effector protein 5)	1.00000000000502	5.01839230944206e-12	3	0	0	115	6802
79968	WDR76 (WD repeat domain 76)	1.00000000000502	5.01839230944206e-12	3	0	0	115	6802
207352	Sec23ip (Sec23 interacting protein)	1.00000000000502	5.01839230944206e-12	3	0	0	115	6802
54962	TIPIN (TIMELESS interacting protein)	1.00000000000502	5.01839230944206e-12	3	0	0	115	6802
10726	NUDC (nuclear distribution C, dynein complex regulator)	1.00000000000502	5.01839230944206e-12	3	0	0	115	6802
9351	SLC9A3R2 (SLC9A3 regulator 2)	1.00000000000502	5.01839230944206e-12	3	0	0	115	6802
22670	Trim26 (tripartite motif-containing 26)	1.00000000000502	5.01839230944206e-12	3	0	0	115	6802
2034	EPAS1 (endothelial PAS domain protein 1)	1.00000000000502	5.01839230944206e-12	3	0	0	115	6802
55075	UACA (uveal autoantigen with coiled-coil domains and ankyrin repeats)	1.00000000000502	5.01839230944206e-12	3	0	0	115	6802
7965	AIMP2 (aminoacyl tRNA synthetase complex interacting multifunctional protein 2)	1.00000000000502	5.01839230944206e-12	3	0	0	115	6802
230484	Usp1 (ubiquitin specific peptidase 1)	1.00000000000502	5.01839230944206e-12	3	0	0	115	6802
3709	ITPR2 (inositol 1,4,5-trisphosphate receptor type 2)	1.00000000000502	5.01839230944206e-12	3	0	0	115	6802
3725	JUN (Jun proto-oncogene, AP-1 transcription factor subunit)	1.00000000000502	5.01839230944206e-12	3	0	0	115	6802
84545	MRPL43 (mitochondrial ribosomal protein L43)	1.00000000000502	5.01839230944206e-12	3	0	0	115	6802
210126	Lpp (LIM domain containing preferred translocation partner in lipoma)	1.00000000000502	5.01839230944206e-12	3	0	0	115	6802
10913	EDAR (ectodysplasin A receptor)	1.00000000000502	5.01839230944206e-12	3	0	0	115	6802
20084	Rps18 (ribosomal protein S18)	1.00000000000502	5.01839230944206e-12	3	0	0	115	6802
18074	Nid2 (nidogen 2)	1.00000000000502	5.01839230944206e-12	3	0	0	115	6802
14377	G6pc (glucose-6-phosphatase, catalytic)	1.00000000000502	5.01839230944206e-12	3	0	0	115	6802
9208	LRRFIP1 (LRR binding FLII interacting protein 1)	1.00000000000502	5.01839230944206e-12	3	0	0	115	6802
103136	Pwp1 (PWP1 homolog, endonuclein)	1.00000000000502	5.01839230944206e-12	3	0	0	115	6802
92749	DRC1 (dynein regulatory complex subunit 1)	1.00000000000502	5.01839230944206e-12	3	0	0	115	6802
60406	Sap30 (sin3 associated polypeptide)	1.00000000000502	5.01839230944206e-12	3	0	0	115	6802
225027	Srsf7 (serine/arginine-rich splicing factor 7)	1.00000000000502	5.01839230944206e-12	3	0	0	115	6802
9125	CNOT9 (CCR4-NOT transcription complex subunit 9)	1.00000000000502	5.01839230944206e-12	3	0	0	115	6802
56943	ENY2 (ENY2 transcription and export complex 2 subunit)	1.00000000000502	5.01839230944206e-12	3	0	0	115	6802
13030	Ctsb (cathepsin B)	1.00000000000502	5.01839230944206e-12	3	0	0	115	6802
14561	Gdf11 (growth differentiation factor 11)	1.00000000000502	5.01839230944206e-12	3	0	0	115	6802
9925	ZBTB5 (zinc finger and BTB domain containing 5)	1.00000000000502	5.01839230944206e-12	3	0	0	115	6802
26903	Dysf (dysferlin)	1.00000000000502	5.01839230944206e-12	3	0	0	115	6802
21415	Tcf7l1 (transcription factor 7 like 1 (T cell specific, HMG box))	1.00000000000502	5.01839230944206e-12	3	0	0	115	6802
78912	Sp2 (Sp2 transcription factor)	1.00000000000502	5.01839230944206e-12	3	0	0	115	6802
20591	Kdm5c (lysine (K)-specific demethylase 5C)	1.00000000000502	5.01839230944206e-12	3	0	0	115	6802
68278	Ddx39 (DEAD (Asp-Glu-Ala-Asp) box polypeptide 39)	1.00000000000502	5.01839230944206e-12	3	0	0	115	6802
18007	Neo1 (neogenin)	1.00000000000502	5.01839230944206e-12	3	0	0	115	6802
19944	Rpl29 (ribosomal protein L29)	1.00000000000502	5.01839230944206e-12	3	0	0	115	6802
16835	Ldlr (low density lipoprotein receptor)	1.00000000000502	5.01839230944206e-12	3	0	0	115	6802
10291	SF3A1 (splicing factor 3a subunit 1)	1.00000000000502	5.01839230944206e-12	3	0	0	115	6802
51606	ATP6V1H (ATPase H+ transporting V1 subunit H)	1.00000000000502	5.01839230944206e-12	3	0	0	115	6802
90550	MCU (mitochondrial calcium uniporter)	1.00000000000502	5.01839230944206e-12	3	0	0	115	6802
18518	Igbp1 (immunoglobulin (CD79A) binding protein 1)	1.00000000000502	5.01839230944206e-12	3	0	0	115	6802
217082	Hlf (hepatic leukemia factor)	1.00000000000502	5.01839230944206e-12	3	0	0	115	6802
26586	CKAP2 (cytoskeleton associated protein 2)	1.00000000000502	5.01839230944206e-12	3	0	0	115	6802
52036	Ppp6r3 (protein phosphatase 6, regulatory subunit 3)	1.00000000000502	5.01839230944206e-12	3	0	0	115	6802
6603	SMARCD2 (SWI/SNF related, matrix associated, actin dependent regulator of chromatin, subfamily d, member 2)	1.00000000000502	5.01839230944206e-12	3	0	0	115	6802
9885	OSBPL2 (oxysterol binding protein like 2)	1.00000000000502	5.01839230944206e-12	3	0	0	115	6802
976	ADGRE5 (adhesion G protein-coupled receptor E5)	1.00000000000502	5.01839230944206e-12	3	0	0	115	6802
22594	Xrcc1 (X-ray repair complementing defective repair in Chinese hamster cells 1)	1.00000000000502	5.01839230944206e-12	3	0	0	115	6802
11944	Atp4a (ATPase, H+/K+ exchanging, gastric, alpha polypeptide)	1.00000000000502	5.01839230944206e-12	3	0	0	115	6802
6239	RREB1 (ras responsive element binding protein 1)	1.00000000000502	5.01839230944206e-12	3	0	0	115	6802
64319	FBRS (fibrosin)	1.00000000000502	5.01839230944206e-12	3	0	0	115	6802
11514	Adcy8 (adenylate cyclase 8)	1.00000000000502	5.01839230944206e-12	3	0	0	115	6802
53600	Timm23 (translocase of inner mitochondrial membrane 23)	1.00000000000502	5.01839230944206e-12	3	0	0	115	6802
53378	Sdcbp (syndecan binding protein)	1.00000000000502	5.01839230944206e-12	3	0	0	115	6802
56524	Mpp6 (membrane protein, palmitoylated 6 (MAGUK p55 subfamily member 6))	1.00000000000502	5.01839230944206e-12	3	0	0	115	6802
22019	Tpp2 (tripeptidyl peptidase II)	1.00000000000502	5.01839230944206e-12	3	0	0	115	6802
3956	LGALS1 (galectin 1)	1.00000000000502	5.01839230944206e-12	3	0	0	115	6802
6430	SRSF5 (serine and arginine rich splicing factor 5)	1.00000000000502	5.01839230944206e-12	3	0	0	115	6802
108800	Ston2 (stonin 2)	1.00000000000502	5.01839230944206e-12	3	0	0	115	6802
10397	NDRG1 (N-myc downstream regulated 1)	1.00000000000502	5.01839230944206e-12	3	0	0	115	6802
229663	Csde1 (cold shock domain containing E1, RNA binding)	1.00000000000502	5.01839230944206e-12	3	0	0	115	6802
11193	WBP4 (WW domain binding protein 4)	1.00000000000502	5.01839230944206e-12	3	0	0	115	6802
71777	Ing3 (inhibitor of growth family, member 3)	1.00000000000502	5.01839230944206e-12	3	0	0	115	6802
20278	Scnn1g (sodium channel, nonvoltage-gated 1 gamma)	1.00000000000502	5.01839230944206e-12	3	0	0	115	6802
8402	SLC25A11 (solute carrier family 25 member 11)	1.00000000000502	5.01839230944206e-12	3	0	0	115	6802
109181	Trip11 (thyroid hormone receptor interactor 11)	1.00000000000502	5.01839230944206e-12	3	0	0	115	6802
10025	MED16 (mediator complex subunit 16)	1.00000000000502	5.01839230944206e-12	3	0	0	115	6802
10328	EMC8 (ER membrane protein complex subunit 8)	1.00000000000502	5.01839230944206e-12	3	0	0	115	6802
5694	PSMB6 (proteasome subunit beta 6)	1.00000000000502	5.01839230944206e-12	3	0	0	115	6802
20962	Sycp3 (synaptonemal complex protein 3)	1.00000000000502	5.01839230944206e-12	3	0	0	115	6802
181263	daf-12 (Nuclear hormone receptor family member daf-12)	1.00000000000502	5.01839230944206e-12	3	0	0	115	6802
8658	TNKS (tankyrase)	1.00000000000502	5.01839230944206e-12	3	0	0	115	6802
238276	Akap5 (A kinase (PRKA) anchor protein 5)	1.00000000000502	5.01839230944206e-12	3	0	0	115	6802
60345	Nrip2 (nuclear receptor interacting protein 2)	1.00000000000502	5.01839230944206e-12	3	0	0	115	6802
890	CCNA2 (cyclin A2)	1.00000000000502	5.01839230944206e-12	3	0	0	115	6802
23327	NEDD4L (NEDD4 like E3 ubiquitin protein ligase)	1.00000000000502	5.01839230944206e-12	3	0	0	115	6802
217219	Fam171a2 (family with sequence similarity 171, member A2)	1.00000000000502	5.01839230944206e-12	3	0	0	115	6802
80335	WDR82 (WD repeat domain 82)	1.00000000000502	5.01839230944206e-12	3	0	0	115	6802
26276	VPS33B (VPS33B late endosome and lysosome associated)	1.00000000000502	5.01839230944206e-12	3	0	0	115	6802
16594	Klc2 (kinesin light chain 2)	1.00000000000502	5.01839230944206e-12	3	0	0	115	6802
2618	GART (phosphoribosylglycinamide formyltransferase, phosphoribosylglycinamide synthetase, phosphoribosylaminoimidazole synthetase)	1.00000000000502	5.01839230944206e-12	3	0	0	115	6802
14623	Gjb6 (gap junction protein, beta 6)	1.00000000000502	5.01839230944206e-12	3	0	0	115	6802
83397	Akap12 (A kinase (PRKA) anchor protein (gravin) 12)	1.00000000000502	5.01839230944206e-12	3	0	0	115	6802
3854	KRT6B (keratin 6B)	1.00000000000502	5.01839230944206e-12	3	0	0	115	6802
284403	WDR62 (WD repeat domain 62)	1.00000000000502	5.01839230944206e-12	3	0	0	115	6802
12408	Cbr1 (carbonyl reductase 1)	1.00000000000502	5.01839230944206e-12	3	0	0	115	6802
5702	PSMC3 (proteasome 26S subunit, ATPase 3)	1.00000000000502	5.01839230944206e-12	3	0	0	115	6802
9816	URB2 (URB2 ribosome biogenesis homolog)	1.00000000000502	5.01839230944206e-12	3	0	0	115	6802
7813	EVI5 (ecotropic viral integration site 5)	1.00000000000502	5.01839230944206e-12	3	0	0	115	6802
77569	Limch1 (LIM and calponin homology domains 1)	1.00000000000502	5.01839230944206e-12	3	0	0	115	6802
260302	Gga3 (golgi associated, gamma adaptin ear containing, ARF binding protein 3)	1.00000000000502	5.01839230944206e-12	3	0	0	115	6802
138716	RPP25L (ribonuclease P/MRP subunit p25 like)	1.00000000000502	5.01839230944206e-12	3	0	0	115	6802
231637	Ssh1 (slingshot protein phosphatase 1)	1.00000000000502	5.01839230944206e-12	3	0	0	115	6802
213019	Pdlim2 (PDZ and LIM domain 2)	1.00000000000502	5.01839230944206e-12	3	0	0	115	6802
1730	DIAPH2 (diaphanous related formin 2)	1.00000000000502	5.01839230944206e-12	3	0	0	115	6802
19652	Rbm3 (RNA binding motif (RNP1, RRM) protein 3)	1.00000000000502	5.01839230944206e-12	3	0	0	115	6802
1477	CSTF1 (cleavage stimulation factor subunit 1)	1.00000000000502	5.01839230944206e-12	3	0	0	115	6802
9601	PDIA4 (protein disulfide isomerase family A member 4)	1.00000000000502	5.01839230944206e-12	3	0	0	115	6802
73333	Slc25a31 (solute carrier family 25 (mitochondrial carrier; adenine nucleotide translocator), member 31)	1.00000000000502	5.01839230944206e-12	3	0	0	115	6802
110109	Nop2 (NOP2 nucleolar protein)	1.00000000000502	5.01839230944206e-12	3	0	0	115	6802
10758	TRAF3IP2 (TRAF3 interacting protein 2)	1.00000000000502	5.01839230944206e-12	3	0	0	115	6802
20823	Ssb (Sjogren syndrome antigen B)	1.00000000000502	5.01839230944206e-12	3	0	0	115	6802
69632	Arhgef12 (Rho guanine nucleotide exchange factor (GEF) 12)	1.00000000000502	5.01839230944206e-12	3	0	0	115	6802
20747	Spop (speckle-type BTB/POZ protein)	1.00000000000502	5.01839230944206e-12	3	0	0	115	6802
66902	Mtap (methylthioadenosine phosphorylase)	1.00000000000502	5.01839230944206e-12	3	0	0	115	6802
10436	EMG1 (EMG1 N1-specific pseudouridine methyltransferase)	1.00000000000502	5.01839230944206e-12	3	0	0	115	6802
20658	Son (Son DNA binding protein)	1.00000000000502	5.01839230944206e-12	3	0	0	115	6802
234267	Gpm6a (glycoprotein m6a)	1.00000000000502	5.01839230944206e-12	3	0	0	115	6802
4868	NPHS1 (NPHS1 adhesion molecule, nephrin)	1.00000000000502	5.01839230944206e-12	3	0	0	115	6802
20822	Ro60 (Ro60, Y RNA binding protein)	1.00000000000502	5.01839230944206e-12	3	0	0	115	6802
21339	Taf1a (TATA-box binding protein associated factor, RNA polymerase I, A)	1.00000000000502	5.01839230944206e-12	3	0	0	115	6802
58517	RBM25 (RNA binding motif protein 25)	1.00000000000502	5.01839230944206e-12	3	0	0	115	6802
23938	Map2k5 (mitogen-activated protein kinase kinase 5)	1.00000000000502	5.01839230944206e-12	3	0	0	115	6802
4077	NBR1 (NBR1 autophagy cargo receptor)	1.00000000000502	5.01839230944206e-12	3	0	0	115	6802
51426	POLK (DNA polymerase kappa)	1.00000000000502	5.01839230944206e-12	3	0	0	115	6802
9696	CROCC (ciliary rootlet coiled-coil, rootletin)	1.00000000000502	5.01839230944206e-12	3	0	0	115	6802
10973	ASCC3 (activating signal cointegrator 1 complex subunit 3)	1.00000000000502	5.01839230944206e-12	3	0	0	115	6802
13808	Eno3 (enolase 3, beta muscle)	1.00000000000502	5.01839230944206e-12	3	0	0	115	6802
3720	JARID2 (jumonji and AT-rich interaction domain containing 2)	1.00000000000502	5.01839230944206e-12	3	0	0	115	6802
14886	Gtf2i (general transcription factor II I)	1.00000000000502	5.01839230944206e-12	3	0	0	115	6802
54127	Rps28 (ribosomal protein S28)	1.00000000000502	5.01839230944206e-12	3	0	0	115	6802
3730	ANOS1 (anosmin 1)	1.00000000000502	5.01839230944206e-12	3	0	0	115	6802
19364	Rad51d (RAD51 paralog D)	1.00000000000502	5.01839230944206e-12	3	0	0	115	6802
10972	TMED10 (transmembrane p24 trafficking protein 10)	1.00000000000502	5.01839230944206e-12	3	0	0	115	6802
21677	Tead2 (TEA domain family member 2)	1.00000000000502	5.01839230944206e-12	3	0	0	115	6802
64398	MPP5 (membrane palmitoylated protein 5)	1.00000000000502	5.01839230944206e-12	3	0	0	115	6802
241656	Pak7 (p21 (RAC1) activated kinase 7)	1.00000000000502	5.01839230944206e-12	3	0	0	115	6802
11806	Apoa1 (apolipoprotein A-I)	1.00000000000502	5.01839230944206e-12	3	0	0	115	6802
69091	Vps26b (VPS26 retromer complex component B)	1.00000000000502	5.01839230944206e-12	3	0	0	115	6802
100019	Mdn1 (midasin AAA ATPase 1)	1.00000000000502	5.01839230944206e-12	3	0	0	115	6802
23994	Dazap2 (DAZ associated protein 2)	1.00000000000502	5.01839230944206e-12	3	0	0	115	6802
10793	ZNF273 (zinc finger protein 273)	1.00000000000502	5.01839230944206e-12	3	0	0	115	6802
15900	Irf8 (interferon regulatory factor 8)	1.00000000000502	5.01839230944206e-12	3	0	0	115	6802
13712	Elk1 (ELK1, member of ETS oncogene family)	1.00000000000502	5.01839230944206e-12	3	0	0	115	6802
67826	Snap47 (synaptosomal-associated protein, 47)	1.00000000000502	5.01839230944206e-12	3	0	0	115	6802
84859	LRCH3 (leucine rich repeats and calponin homology domain containing 3)	1.00000000000502	5.01839230944206e-12	3	0	0	115	6802
8099	CDK2AP1 (cyclin dependent kinase 2 associated protein 1)	1.00000000000502	5.01839230944206e-12	3	0	0	115	6802
18815	Plg (plasminogen)	1.00000000000502	5.01839230944206e-12	3	0	0	115	6802
233410	Zfp592 (zinc finger protein 592)	1.00000000000502	5.01839230944206e-12	3	0	0	115	6802
10133	OPTN (optineurin)	1.00000000000502	5.01839230944206e-12	3	0	0	115	6802
12803	Cntf (ciliary neurotrophic factor)	1.00000000000502	5.01839230944206e-12	3	0	0	115	6802
84085	FBXO30 (F-box protein 30)	1.00000000000502	5.01839230944206e-12	3	0	0	115	6802
22780	Ikzf3 (IKAROS family zinc finger 3)	1.00000000000502	5.01839230944206e-12	3	0	0	115	6802
221443	OARD1 (O-acyl-ADP-ribose deacylase 1)	1.00000000000502	5.01839230944206e-12	3	0	0	115	6802
74016	Phf19 (PHD finger protein 19)	1.00000000000502	5.01839230944206e-12	3	0	0	115	6802
6141	RPL18 (ribosomal protein L18)	1.00000000000502	5.01839230944206e-12	3	0	0	115	6802
64050	Yeats4 (YEATS domain containing 4)	1.00000000000502	5.01839230944206e-12	3	0	0	115	6802
71746	Rgl3 (ral guanine nucleotide dissociation stimulator-like 3)	1.00000000000502	5.01839230944206e-12	3	0	0	115	6802
338785	KRT79 (keratin 79)	1.00000000000502	5.01839230944206e-12	3	0	0	115	6802
56787	Ascl3 (achaete-scute family bHLH transcription factor 3)	1.00000000000502	5.01839230944206e-12	3	0	0	115	6802
19018	Scand1 (SCAN domain-containing 1)	1.00000000000502	5.01839230944206e-12	3	0	0	115	6802
79956	ERMP1 (endoplasmic reticulum metallopeptidase 1)	1.00000000000502	5.01839230944206e-12	3	0	0	115	6802
10189	ALYREF (Aly/REF export factor)	1.00000000000502	5.01839230944206e-12	3	0	0	115	6802
17281	Fyco1 (FYVE and coiled-coil domain containing 1)	1.00000000000502	5.01839230944206e-12	3	0	0	115	6802
270190	Ephb1 (Eph receptor B1)	1.00000000000502	5.01839230944206e-12	3	0	0	115	6802
54874	FNBP1L (formin binding protein 1 like)	1.00000000000502	5.01839230944206e-12	3	0	0	115	6802
114601	Ehbp1l1 (EH domain binding protein 1-like 1)	1.00000000000502	5.01839230944206e-12	3	0	0	115	6802
59069	Tpm3 (tropomyosin 3, gamma)	1.00000000000502	5.01839230944206e-12	3	0	0	115	6802
18693	Pick1 (protein interacting with C kinase 1)	1.00000000000502	5.01839230944206e-12	3	0	0	115	6802
80143	SIKE1 (suppressor of IKBKE 1)	1.00000000000502	5.01839230944206e-12	3	0	0	115	6802
23076	RRP1B (ribosomal RNA processing 1B)	1.00000000000502	5.01839230944206e-12	3	0	0	115	6802
84444	DOT1L (DOT1 like histone lysine methyltransferase)	1.00000000000502	5.01839230944206e-12	3	0	0	115	6802
6942	TCF20 (transcription factor 20)	1.00000000000502	5.01839230944206e-12	3	0	0	115	6802
224105	Pak2 (p21 (RAC1) activated kinase 2)	1.00000000000502	5.01839230944206e-12	3	0	0	115	6802
68815	Btbd10 (BTB (POZ) domain containing 10)	1.00000000000502	5.01839230944206e-12	3	0	0	115	6802
9296	ATP6V1F (ATPase H+ transporting V1 subunit F)	1.00000000000502	5.01839230944206e-12	3	0	0	115	6802
12266	C3 (complement component 3)	1.00000000000502	5.01839230944206e-12	3	0	0	115	6802
74026	Msl1 (male specific lethal 1)	1.00000000000502	5.01839230944206e-12	3	0	0	115	6802
1616	DAXX (death domain associated protein)	1.00000000000502	5.01839230944206e-12	3	0	0	115	6802
114584	Clic1 (chloride intracellular channel 1)	1.00000000000502	5.01839230944206e-12	3	0	0	115	6802
22230	Ufd1 (ubiquitin recognition factor in ER-associated degradation 1)	1.00000000000502	5.01839230944206e-12	3	0	0	115	6802
329003	Zfp516 (zinc finger protein 516)	1.00000000000502	5.01839230944206e-12	3	0	0	115	6802
2683	B4GALT1 (beta-1,4-galactosyltransferase 1)	1.00000000000502	5.01839230944206e-12	3	0	0	115	6802
10134	BCAP31 (B cell receptor associated protein 31)	1.00000000000502	5.01839230944206e-12	3	0	0	115	6802
107975	Pacs1 (phosphofurin acidic cluster sorting protein 1)	1.00000000000502	5.01839230944206e-12	3	0	0	115	6802
55320	MIS18BP1 (MIS18 binding protein 1)	1.00000000000502	5.01839230944206e-12	3	0	0	115	6802
9321	TRIP11 (thyroid hormone receptor interactor 11)	1.00000000000502	5.01839230944206e-12	3	0	0	115	6802
14255	Flt3 (FMS-like tyrosine kinase 3)	1.00000000000502	5.01839230944206e-12	3	0	0	115	6802
25886	POC1A (POC1 centriolar protein A)	1.00000000000502	5.01839230944206e-12	3	0	0	115	6802
369	ARAF (A-Raf proto-oncogene, serine/threonine kinase)	1.00000000000502	5.01839230944206e-12	3	0	0	115	6802
226407	Rab3gap1 (RAB3 GTPase activating protein subunit 1)	1.00000000000502	5.01839230944206e-12	3	0	0	115	6802
235380	Dmxl2 (Dmx-like 2)	1.00000000000502	5.01839230944206e-12	3	0	0	115	6802
227743	Mapkap1 (mitogen-activated protein kinase associated protein 1)	1.00000000000502	5.01839230944206e-12	3	0	0	115	6802
3376	IARS (isoleucyl-tRNA synthetase)	1.00000000000502	5.01839230944206e-12	3	0	0	115	6802
29856	Smtn (smoothelin)	1.00000000000502	5.01839230944206e-12	3	0	0	115	6802
15381	Hnrnpc (heterogeneous nuclear ribonucleoprotein C)	1.00000000000502	5.01839230944206e-12	3	0	0	115	6802
201161	CENPV (centromere protein V)	1.00000000000502	5.01839230944206e-12	3	0	0	115	6802
17191	Mbd2 (methyl-CpG binding domain protein 2)	1.00000000000502	5.01839230944206e-12	3	0	0	115	6802
898	CCNE1 (cyclin E1)	1.00000000000502	5.01839230944206e-12	3	0	0	115	6802
66645	Pspc1 (paraspeckle protein 1)	1.00000000000502	5.01839230944206e-12	3	0	0	115	6802
51797	Ctps (cytidine 5'-triphosphate synthase)	1.00000000000502	5.01839230944206e-12	3	0	0	115	6802
54940	OCIAD1 (OCIA domain containing 1)	1.00000000000502	5.01839230944206e-12	3	0	0	115	6802
10626	TRIM16 (tripartite motif containing 16)	1.00000000000502	5.01839230944206e-12	3	0	0	115	6802
55700	MAP7D1 (MAP7 domain containing 1)	1.00000000000502	5.01839230944206e-12	3	0	0	115	6802
106052	Fbxo4 (F-box protein 4)	1.00000000000502	5.01839230944206e-12	3	0	0	115	6802
17120	Mad1l1 (MAD1 mitotic arrest deficient 1-like 1)	1.00000000000502	5.01839230944206e-12	3	0	0	115	6802
85015	USP45 (ubiquitin specific peptidase 45)	1.00000000000502	5.01839230944206e-12	3	0	0	115	6802
9456	HOMER1 (homer scaffold protein 1)	1.00000000000502	5.01839230944206e-12	3	0	0	115	6802
18102	Nme1 (NME/NM23 nucleoside diphosphate kinase 1)	1.00000000000502	5.01839230944206e-12	3	0	0	115	6802
217718	Nek9 (NIMA (never in mitosis gene a)-related expressed kinase 9)	1.00000000000502	5.01839230944206e-12	3	0	0	115	6802
22691	Zscan2 (zinc finger and SCAN domain containing 2)	1.00000000000502	5.01839230944206e-12	3	0	0	115	6802
215748	Cnksr3 (Cnksr family member 3)	1.00000000000502	5.01839230944206e-12	3	0	0	115	6802
108079	Prkaa2 (protein kinase, AMP-activated, alpha 2 catalytic subunit)	1.00000000000502	5.01839230944206e-12	3	0	0	115	6802
18741	Pitx2 (paired-like homeodomain transcription factor 2)	1.00000000000502	5.01839230944206e-12	3	0	0	115	6802
120	ADD3 (adducin 3)	1.00000000000502	5.01839230944206e-12	3	0	0	115	6802
197	AHSG (alpha 2-HS glycoprotein)	1.00000000000502	5.01839230944206e-12	3	0	0	115	6802
16881	Lig1 (ligase I, DNA, ATP-dependent)	1.00000000000502	5.01839230944206e-12	3	0	0	115	6802
64144	Mllt1 (myeloid/lymphoid or mixed-lineage leukemia; translocated to, 1)	1.00000000000502	5.01839230944206e-12	3	0	0	115	6802
79080	CCDC86 (coiled-coil domain containing 86)	1.00000000000502	5.01839230944206e-12	3	0	0	115	6802
11632	Aip (aryl-hydrocarbon receptor-interacting protein)	1.00000000000502	5.01839230944206e-12	3	0	0	115	6802
6499	SKIV2L (Ski2 like RNA helicase)	1.00000000000502	5.01839230944206e-12	3	0	0	115	6802
22668	Sf1 (splicing factor 1)	1.00000000000502	5.01839230944206e-12	3	0	0	115	6802
80707	Wwox (WW domain-containing oxidoreductase)	1.00000000000502	5.01839230944206e-12	3	0	0	115	6802
12768	Ccr1 (chemokine (C-C motif) receptor 1)	1.00000000000502	5.01839230944206e-12	3	0	0	115	6802
22033	Traf5 (TNF receptor-associated factor 5)	1.00000000000502	5.01839230944206e-12	3	0	0	115	6802
25949	SYF2 (SYF2 pre-mRNA splicing factor)	1.00000000000502	5.01839230944206e-12	3	0	0	115	6802
9968	MED12 (mediator complex subunit 12)	1.00000000000502	5.01839230944206e-12	3	0	0	115	6802
55536	CDCA7L (cell division cycle associated 7 like)	1.00000000000502	5.01839230944206e-12	3	0	0	115	6802
64784	CRTC3 (CREB regulated transcription coactivator 3)	1.00000000000502	5.01839230944206e-12	3	0	0	115	6802
4781	NFIB (nuclear factor I B)	1.00000000000502	5.01839230944206e-12	3	0	0	115	6802
6772	STAT1 (signal transducer and activator of transcription 1)	1.00000000000502	5.01839230944206e-12	3	0	0	115	6802
11214	AKAP13 (A-kinase anchoring protein 13)	1.00000000000502	5.01839230944206e-12	3	0	0	115	6802
51699	VPS29 (VPS29 retromer complex component)	1.00000000000502	5.01839230944206e-12	3	0	0	115	6802
7086	TKT (transketolase)	1.00000000000502	5.01839230944206e-12	3	0	0	115	6802
241568	Lrrc4c (leucine rich repeat containing 4C)	1.00000000000502	5.01839230944206e-12	3	0	0	115	6802
232087	Mat2a (methionine adenosyltransferase II, alpha)	1.00000000000502	5.01839230944206e-12	3	0	0	115	6802
9342	SNAP29 (synaptosome associated protein 29)	1.00000000000502	5.01839230944206e-12	3	0	0	115	6802
20397	Sgpl1 (sphingosine phosphate lyase 1)	1.00000000000502	5.01839230944206e-12	3	0	0	115	6802
23505	TMEM131 (transmembrane protein 131)	1.00000000000502	5.01839230944206e-12	3	0	0	115	6802
10075	HUWE1 (HECT, UBA and WWE domain containing E3 ubiquitin protein ligase 1)	1.00000000000502	5.01839230944206e-12	3	0	0	115	6802
11431	Acp1 (acid phosphatase 1, soluble)	1.00000000000502	5.01839230944206e-12	3	0	0	115	6802
1163	CKS1B (CDC28 protein kinase regulatory subunit 1B)	1.00000000000502	5.01839230944206e-12	3	0	0	115	6802
67841	Atg3 (autophagy related 3)	1.00000000000502	5.01839230944206e-12	3	0	0	115	6802
210510	Tdrd6 (tudor domain containing 6)	1.00000000000502	5.01839230944206e-12	3	0	0	115	6802
68051	Nutf2 (nuclear transport factor 2)	1.00000000000502	5.01839230944206e-12	3	0	0	115	6802
26173	INTS1 (integrator complex subunit 1)	1.00000000000502	5.01839230944206e-12	3	0	0	115	6802
7001	PRDX2 (peroxiredoxin 2)	1.00000000000502	5.01839230944206e-12	3	0	0	115	6802
244218	Ctf2 (cardiotrophin 2)	1.00000000000502	5.01839230944206e-12	3	0	0	115	6802
446588	hist1h2bj.S (histone cluster 1, H2bj S homeolog)	1.00000000000502	5.01839230944206e-12	3	0	0	115	6802
56451	Suclg1 (succinate-CoA ligase, GDP-forming, alpha subunit)	1.00000000000502	5.01839230944206e-12	3	0	0	115	6802
50505	Ercc4 (excision repair cross-complementing rodent repair deficiency, complementation group 4)	1.00000000000502	5.01839230944206e-12	3	0	0	115	6802
67684	Luc7l3 (LUC7-like 3 (S. cerevisiae))	1.00000000000502	5.01839230944206e-12	3	0	0	115	6802
71472	Usp19 (ubiquitin specific peptidase 19)	1.00000000000502	5.01839230944206e-12	3	0	0	115	6802
54973	INTS11 (integrator complex subunit 11)	1.00000000000502	5.01839230944206e-12	3	0	0	115	6802
230654	Lrrc41 (leucine rich repeat containing 41)	1.00000000000502	5.01839230944206e-12	3	0	0	115	6802
320558	Sycp2 (synaptonemal complex protein 2)	1.00000000000502	5.01839230944206e-12	3	0	0	115	6802
58521	Eid1 (EP300 interacting inhibitor of differentiation 1)	1.00000000000502	5.01839230944206e-12	3	0	0	115	6802
242083	Ppm1l (protein phosphatase 1 (formerly 2C)-like)	1.00000000000502	5.01839230944206e-12	3	0	0	115	6802
19222	Ptgir (prostaglandin I receptor (IP))	1.00000000000502	5.01839230944206e-12	3	0	0	115	6802
223254	Farp1 (FERM, RhoGEF (Arhgef) and pleckstrin domain protein 1 (chondrocyte-derived))	1.00000000000502	5.01839230944206e-12	3	0	0	115	6802
56463	Snd1 (staphylococcal nuclease and tudor domain containing 1)	1.00000000000502	5.01839230944206e-12	3	0	0	115	6802
15204	Herc2 (HECT and RLD domain containing E3 ubiquitin protein ligase 2)	1.00000000000583	5.83408311468482e-12	57	0	0	115	6802
53331	Stx7 (syntaxin 7)	1.00000000000604	6.04015009226989e-12	12	0	0	115	6802
13426	Dync1i1 (dynein cytoplasmic 1 intermediate chain 1)	1.00000000000604	6.04015009226989e-12	12	0	0	115	6802
29875	Iqgap1 (IQ motif containing GTPase activating protein 1)	1.00000000000604	6.04015009226989e-12	12	0	0	115	6802
163	AP2B1 (adaptor related protein complex 2 subunit beta 1)	1.00000000000604	6.04015009226989e-12	12	0	0	115	6802
11863	Arnt (aryl hydrocarbon receptor nuclear translocator)	1.00000000000604	6.04015009226989e-12	12	0	0	115	6802
83431	Ndel1 (nudE neurodevelopment protein 1 like 1)	1.00000000000604	6.04015009226989e-12	12	0	0	115	6802
4686	NCBP1 (nuclear cap binding protein subunit 1)	1.00000000000604	6.04015009226989e-12	12	0	0	115	6802
79939	SLC35E1 (solute carrier family 35 member E1)	1.00000000000604	6.04015009226989e-12	12	0	0	115	6802
112464	CAVIN3 (caveolae associated protein 3)	1.00000000000604	6.04015009226989e-12	12	0	0	115	6802
7464	CORO2A (coronin 2A)	1.00000000000604	6.04015009226989e-12	12	0	0	115	6802
9221	NOLC1 (nucleolar and coiled-body phosphoprotein 1)	1.00000000000604	6.04015009226989e-12	12	0	0	115	6802
21885	Tle1 (transducin-like enhancer of split 1)	1.00000000000604	6.04015009226989e-12	12	0	0	115	6802
6134	RPL10 (ribosomal protein L10)	1.00000000000604	6.04015009226989e-12	12	0	0	115	6802
7037	TFRC (transferrin receptor)	1.00000000000604	6.04015009226989e-12	12	0	0	115	6802
17967	Ncam1 (neural cell adhesion molecule 1)	1.00000000000604	6.04015009226989e-12	12	0	0	115	6802
8697	CDC23 (cell division cycle 23)	1.00000000000604	6.04015009226989e-12	12	0	0	115	6802
722	C4BPA (complement component 4 binding protein alpha)	1.00000000000604	6.04015009226989e-12	12	0	0	115	6802
16170	Il16 (interleukin 16)	1.00000000000604	6.04015009226989e-12	12	0	0	115	6802
51434	ANAPC7 (anaphase promoting complex subunit 7)	1.00000000000604	6.04015009226989e-12	12	0	0	115	6802
330914	Arhgap32 (Rho GTPase activating protein 32)	1.00000000000604	6.04015009226989e-12	12	0	0	115	6802
24061	Smc1a (structural maintenance of chromosomes 1A)	1.00000000000604	6.04015009226989e-12	12	0	0	115	6802
8881	CDC16 (cell division cycle 16)	1.00000000000604	6.04015009226989e-12	12	0	0	115	6802
284119	CAVIN1 (caveolae associated protein 1)	1.00000000000604	6.04015009226989e-12	12	0	0	115	6802
26509	MYOF (myoferlin)	1.00000000000604	6.04015009226989e-12	12	0	0	115	6802
57534	MIB1 (mindbomb E3 ubiquitin protein ligase 1)	1.00000000000604	6.04015009226989e-12	12	0	0	115	6802
10094	ARPC3 (actin related protein 2/3 complex subunit 3)	1.00000000000604	6.04015009226989e-12	12	0	0	115	6802
53319	Nxf1 (nuclear RNA export factor 1)	1.00000000000604	6.04015009226989e-12	12	0	0	115	6802
11426	Macf1 (microtubule-actin crosslinking factor 1)	1.00000000000604	6.04015009226989e-12	12	0	0	115	6802
10613	ERLIN1 (ER lipid raft associated 1)	1.00000000000604	6.04015009226989e-12	12	0	0	115	6802
75560	Ep400 (E1A binding protein p400)	1.00000000000604	6.04015009226989e-12	12	0	0	115	6802
10095	ARPC1B (actin related protein 2/3 complex subunit 1B)	1.00000000000604	6.04015009226989e-12	12	0	0	115	6802
269608	Plekhg5 (pleckstrin homology domain containing, family G (with RhoGef domain) member 5)	1.00000000000604	6.04015009226989e-12	12	0	0	115	6802
16572	Kif5a (kinesin family member 5A)	1.00000000000604	6.04015009226989e-12	12	0	0	115	6802
6646	SOAT1 (sterol O-acyltransferase 1)	1.00000000000604	6.04015009226989e-12	12	0	0	115	6802
90231	KIAA2013 (KIAA2013)	1.00000000000604	6.04015009226989e-12	12	0	0	115	6802
20467	Sin3b (transcriptional regulator, SIN3B (yeast))	1.00000000000604	6.04015009226989e-12	12	0	0	115	6802
26423	Nr5a1 (nuclear receptor subfamily 5, group A, member 1)	1.00000000000604	6.04015009226989e-12	12	0	0	115	6802
16563	Kif2a (kinesin family member 2A)	1.00000000000604	6.04015009226989e-12	12	0	0	115	6802
11911	Atf4 (activating transcription factor 4)	1.00000000000604	6.04015009226989e-12	12	0	0	115	6802
5430	POLR2A (RNA polymerase II subunit A)	1.00000000000604	6.04015009226989e-12	12	0	0	115	6802
12568	Cdk5 (cyclin-dependent kinase 5)	1.00000000000604	6.04015009226989e-12	12	0	0	115	6802
18140	Uhrf1 (ubiquitin-like, containing PHD and RING finger domains, 1)	1.00000000000604	6.04015009226989e-12	12	0	0	115	6802
11614	Nr0b1 (nuclear receptor subfamily 0, group B, member 1)	1.00000000000604	6.04015009226989e-12	12	0	0	115	6802
14463	Gata4 (GATA binding protein 4)	1.00000000000604	6.04015009226989e-12	12	0	0	115	6802
58194	Sh3kbp1 (SH3-domain kinase binding protein 1)	1.00000000000604	6.04015009226989e-12	12	0	0	115	6802
29941	PKN3 (protein kinase N3)	1.00000000000604	6.04015009226989e-12	12	0	0	115	6802
9685	CLINT1 (clathrin interactor 1)	1.00000000000604	6.04015009226989e-12	12	0	0	115	6802
18458	Pabpc1 (poly(A) binding protein, cytoplasmic 1)	1.00000000000604	6.04015009226989e-12	12	0	0	115	6802
98758	Hnrnpf (heterogeneous nuclear ribonucleoprotein F)	1.00000000000604	6.04015009226989e-12	12	0	0	115	6802
78294	Rps27a (ribosomal protein S27A)	1.00000000000604	6.04015009226989e-12	12	0	0	115	6802
27374	Prmt5 (protein arginine N-methyltransferase 5)	1.00000000000604	6.04015009226989e-12	12	0	0	115	6802
20977	Syp (synaptophysin)	1.00000000000604	6.04015009226989e-12	12	0	0	115	6802
523	ATP6V1A (ATPase H+ transporting V1 subunit A)	1.00000000000604	6.04015009226989e-12	12	0	0	115	6802
11947	Atp5b (ATP synthase, H+ transporting mitochondrial F1 complex, beta subunit)	1.00000000000604	6.04015009226989e-12	12	0	0	115	6802
108058	Camk2d (calcium/calmodulin-dependent protein kinase II, delta)	1.00000000000604	6.04015009226989e-12	12	0	0	115	6802
54927	CHCHD3 (coiled-coil-helix-coiled-coil-helix domain containing 3)	1.00000000000604	6.04015009226989e-12	12	0	0	115	6802
55558	PLXNA3 (plexin A3)	1.00000000000604	6.04015009226989e-12	12	0	0	115	6802
12034	Phb2 (prohibitin 2)	1.00000000000604	6.04015009226989e-12	12	0	0	115	6802
64682	ANAPC1 (anaphase promoting complex subunit 1)	1.00000000000604	6.04015009226989e-12	12	0	0	115	6802
22151	Tubb2a (tubulin, beta 2A class IIA)	1.00000000000604	6.04015009226989e-12	12	0	0	115	6802
214384	Myocd (myocardin)	1.00000000000604	6.04015009226989e-12	12	0	0	115	6802
15170	Ptpn6 (protein tyrosine phosphatase, non-receptor type 6)	1.00000000000604	6.04015009226989e-12	12	0	0	115	6802
8878	SQSTM1 (sequestosome 1)	1.00000000000604	6.04015009226989e-12	12	0	0	115	6802
26558	Homer3 (homer scaffolding protein 3)	1.00000000000604	6.04015009226989e-12	12	0	0	115	6802
12927	Bcar1 (breast cancer anti-estrogen resistance 1)	1.00000000000604	6.04015009226989e-12	12	0	0	115	6802
13858	Eps15 (epidermal growth factor receptor pathway substrate 15)	1.00000000000604	6.04015009226989e-12	12	0	0	115	6802
20807	Srf (serum response factor)	1.00000000000604	6.04015009226989e-12	12	0	0	115	6802
5903	RANBP2 (RAN binding protein 2)	1.00000000000604	6.04015009226989e-12	12	0	0	115	6802
642	BLMH (bleomycin hydrolase)	1.00000000000604	6.04015009226989e-12	12	0	0	115	6802
15502	Dnaja1 (DnaJ heat shock protein family (Hsp40) member A1)	1.00000000000604	6.04015009226989e-12	12	0	0	115	6802
2771	GNAI2 (G protein subunit alpha i2)	1.00000000000604	6.04015009226989e-12	12	0	0	115	6802
5501	PPP1CC (protein phosphatase 1 catalytic subunit gamma)	1.00000000000604	6.04015009226989e-12	12	0	0	115	6802
27333	GOLIM4 (golgi integral membrane protein 4)	1.00000000000604	6.04015009226989e-12	12	0	0	115	6802
51593	SRRT (serrate, RNA effector molecule)	1.00000000000604	6.04015009226989e-12	12	0	0	115	6802
30948	Bin1 (bridging integrator 1)	1.00000000000604	6.04015009226989e-12	12	0	0	115	6802
1368	CPM (carboxypeptidase M)	1.00000000000604	6.04015009226989e-12	12	0	0	115	6802
16971	Lrp1 (low density lipoprotein receptor-related protein 1)	1.00000000000604	6.04015009226989e-12	12	0	0	115	6802
22778	Ikzf1 (IKAROS family zinc finger 1)	1.00000000000604	6.04015009226989e-12	12	0	0	115	6802
23094	SIPA1L3 (signal induced proliferation associated 1 like 3)	1.00000000000604	6.04015009226989e-12	12	0	0	115	6802
7514	XPO1 (exportin 1)	1.00000000000604	6.04015009226989e-12	12	0	0	115	6802
100287932	TIMM23 (translocase of inner mitochondrial membrane 23)	1.00000000000604	6.04015009226989e-12	12	0	0	115	6802
81	ACTN4 (actinin alpha 4)	1.00000000000604	6.04015009226989e-12	12	0	0	115	6802
16909	Lmo2 (LIM domain only 2)	1.00000000000692	6.91533973142726e-12	54	0	0	115	6802
18708	Pik3r1 (phosphoinositide-3-kinase regulatory subunit 1)	1.00000000000692	6.91533973142726e-12	54	0	0	115	6802
244585	Rpgrip1l (Rpgrip1-like)	1.00000000000735	7.34510190734796e-12	42	0	0	115	6802
17999	Nedd4 (neural precursor cell expressed, developmentally down-regulated 4)	1.00000000000735	7.34510190734796e-12	42	0	0	115	6802
76884	Cyfip2 (cytoplasmic FMR1 interacting protein 2)	1.00000000000735	7.34510190734796e-12	42	0	0	115	6802
57531	HACE1 (HECT domain and ankyrin repeat containing E3 ubiquitin protein ligase 1)	1.00000000000802	8.02271918258255e-12	38	0	0	115	6802
208650	Cblb (Casitas B-lineage lymphoma b)	1.00000000000809	8.08938484246322e-12	23	0	0	115	6802
12323	Camk2b (calcium/calmodulin-dependent protein kinase II, beta)	1.00000000000809	8.08938484246322e-12	23	0	0	115	6802
11350	Abl1 (c-abl oncogene 1, non-receptor tyrosine kinase)	1.00000000000809	8.08938484246322e-12	23	0	0	115	6802
8350	HIST1H3A (histone cluster 1 H3 family member a)	1.00000000000809	8.08938484246322e-12	23	0	0	115	6802
13627	Eef1a1 (eukaryotic translation elongation factor 1 alpha 1)	1.00000000000809	8.08938484246322e-12	23	0	0	115	6802
110935	Atp6v1b1 (ATPase, H+ transporting, lysosomal V1 subunit B1)	1.00000000000809	8.08938484246322e-12	23	0	0	115	6802
14030	Ewsr1 (Ewing sarcoma breakpoint region 1)	1.00000000000819	8.18994265406738e-12	63	0	0	115	6802
214669	L3mbtl2 (L3MBTL2 polycomb repressive complex 1 subunit)	1.00000000000838	8.37714572267487e-12	37	0	0	115	6802
11461	Actb (actin, beta)	1.00000000000838	8.37714572267487e-12	37	0	0	115	6802
17246	Mdm2 (transformed mouse 3T3 cell double minute 2)	1.00000000000838	8.37714572267487e-12	37	0	0	115	6802
12394	Runx1 (runt related transcription factor 1)	1.00000000000838	8.37714572267487e-12	37	0	0	115	6802
15165	Hcn1 (hyperpolarization activated cyclic nucleotide gated potassium channel 1)	1.00000000000853	8.53099932458515e-12	39	0	0	115	6802
18148	Npm1 (nucleophosmin 1)	1.00000000000853	8.53099932458515e-12	39	0	0	115	6802
56320	Dbn1 (drebrin 1)	1.0000000000089	8.89504181803707e-12	15	0	0	115	6802
226180	Ina (internexin neuronal intermediate filament protein, alpha)	1.0000000000089	8.89504181803707e-12	15	0	0	115	6802
16211	Kpnb1 (karyopherin (importin) beta 1)	1.0000000000089	8.89504181803707e-12	15	0	0	115	6802
10464	PIBF1 (progesterone immunomodulatory binding factor 1)	1.0000000000089	8.89504181803707e-12	15	0	0	115	6802
60312	AFAP1 (actin filament associated protein 1)	1.0000000000089	8.89504181803707e-12	15	0	0	115	6802
10540	DCTN2 (dynactin subunit 2)	1.0000000000089	8.89504181803707e-12	15	0	0	115	6802
23164	MPRIP (myosin phosphatase Rho interacting protein)	1.0000000000089	8.89504181803707e-12	15	0	0	115	6802
18128	Notch1 (notch 1)	1.0000000000089	8.89504181803707e-12	15	0	0	115	6802
16574	Kif5c (kinesin family member 5C)	1.0000000000089	8.89504181803707e-12	15	0	0	115	6802
51810	Hnrnpu (heterogeneous nuclear ribonucleoprotein U)	1.0000000000089	8.89504181803707e-12	15	0	0	115	6802
12028	Bax (BCL2-associated X protein)	1.0000000000089	8.89504181803707e-12	15	0	0	115	6802
93760	Arid1a (AT rich interactive domain 1A (SWI-like))	1.0000000000089	8.89504181803707e-12	15	0	0	115	6802
2040	STOM (stomatin)	1.0000000000089	8.89504181803707e-12	15	0	0	115	6802
18519	Kat2b (K(lysine) acetyltransferase 2B)	1.0000000000089	8.89504181803707e-12	15	0	0	115	6802
15510	Hspd1 (heat shock protein 1 (chaperonin))	1.0000000000089	8.89504181803707e-12	15	0	0	115	6802
12385	Ctnna1 (catenin (cadherin associated protein), alpha 1)	1.0000000000089	8.89504181803707e-12	15	0	0	115	6802
19053	Ppp2cb (protein phosphatase 2 (formerly 2A), catalytic subunit, beta isoform)	1.0000000000089	8.89504181803707e-12	15	0	0	115	6802
3983	ABLIM1 (actin binding LIM protein 1)	1.0000000000089	8.89504181803707e-12	15	0	0	115	6802
14694	Rack1 (receptor for activated C kinase 1)	1.0000000000089	8.89504181803707e-12	15	0	0	115	6802
1627	DBN1 (drebrin 1)	1.0000000000089	8.89504181803707e-12	15	0	0	115	6802
57498	KIDINS220 (kinase D interacting substrate 220)	1.0000000000089	8.89504181803707e-12	15	0	0	115	6802
18505	Pax3 (paired box 3)	1.0000000000089	8.89504181803707e-12	15	0	0	115	6802
18479	Pak1 (p21 (RAC1) activated kinase 1)	1.0000000000089	8.89504181803707e-12	15	0	0	115	6802
20743	Sptbn2 (spectrin beta, non-erythrocytic 2)	1.0000000000089	8.89504181803707e-12	15	0	0	115	6802
29763	PACSIN3 (protein kinase C and casein kinase substrate in neurons 3)	1.0000000000089	8.89504181803707e-12	15	0	0	115	6802
20174	Ruvbl2 (RuvB-like protein 2)	1.0000000000089	8.89504181803707e-12	15	0	0	115	6802
3728	JUP (junction plakoglobin)	1.0000000000089	8.89504181803707e-12	15	0	0	115	6802
79026	AHNAK (AHNAK nucleoprotein)	1.0000000000089	8.89504181803707e-12	15	0	0	115	6802
996	CDC27 (cell division cycle 27)	1.0000000000089	8.89504181803707e-12	15	0	0	115	6802
228545	Vps18 (VPS18 CORVET/HOPS core subunit)	1.0000000000089	8.89504181803707e-12	15	0	0	115	6802
9114	ATP6V0D1 (ATPase H+ transporting V0 subunit d1)	1.0000000000089	8.89504181803707e-12	15	0	0	115	6802
526	ATP6V1B2 (ATPase H+ transporting V1 subunit B2)	1.0000000000089	8.89504181803707e-12	15	0	0	115	6802
1212	CLTB (clathrin light chain B)	1.0000000000089	8.89504181803707e-12	15	0	0	115	6802
11928	Atp1a1 (ATPase, Na+/K+ transporting, alpha 1 polypeptide)	1.0000000000089	8.89504181803707e-12	15	0	0	115	6802
26921	Map4k4 (mitogen-activated protein kinase kinase kinase kinase 4)	1.0000000000089	8.89504181803707e-12	15	0	0	115	6802
117178	SSX2IP (SSX family member 2 interacting protein)	1.0000000000089	8.89504181803707e-12	15	0	0	115	6802
123811	FOPNL (FGFR1OP N-terminal like)	1.0000000000089	8.89504181803707e-12	15	0	0	115	6802
18015	Nf1 (neurofibromin 1)	1.0000000000089	8.89504181803707e-12	15	0	0	115	6802
10121	ACTR1A (actin related protein 1A)	1.0000000000089	8.89504181803707e-12	15	0	0	115	6802
99982	Kdm1a (lysine (K)-specific demethylase 1A)	1.00000000000901	9.0106262080784e-12	61	0	0	115	6802
20614	Snap25 (synaptosomal-associated protein 25)	1.00000000001025	1.02525750898248e-11	29	0	0	115	6802
21849	Trim28 (tripartite motif-containing 28)	1.00000000001025	1.02525750898248e-11	29	0	0	115	6802
12695	Patj (PATJ, crumbs cell polarity complex component)	1.00000000001025	1.02525750898248e-11	29	0	0	115	6802
103551	Epop (elongin BC and polycomb repressive complex 2 associated protein)	1.00000000001025	1.02525750898248e-11	29	0	0	115	6802
12005	Axin1 (axin 1)	1.00000000001025	1.02525750898248e-11	29	0	0	115	6802
22352	Vim (vimentin)	1.00000000001088	1.08795307401936e-11	24	0	0	115	6802
7316	UBC (ubiquitin C)	1.00000000001088	1.08795307401936e-11	24	0	0	115	6802
15526	Hspa9 (heat shock protein 9)	1.00000000001088	1.08795307401936e-11	24	0	0	115	6802
4088	SMAD3 (SMAD family member 3)	1.00000000001088	1.08795307401936e-11	24	0	0	115	6802
13383	Dlg1 (discs large MAGUK scaffold protein 1)	1.00000000001088	1.08795307401936e-11	24	0	0	115	6802
26927	Foxl2 (forkhead box L2)	1.00000000001088	1.08795307401936e-11	24	0	0	115	6802
17128	Smad4 (SMAD family member 4)	1.00000000001088	1.08795307401936e-11	24	0	0	115	6802
12578	Cdkn2a (cyclin dependent kinase inhibitor 2A)	1.00000000001105	1.10457897467815e-11	36	0	0	115	6802
19047	Ppp1cc (protein phosphatase 1 catalytic subunit gamma)	1.00000000001105	1.10457897467815e-11	36	0	0	115	6802
19045	Ppp1ca (protein phosphatase 1 catalytic subunit alpha)	1.00000000001105	1.10457897467815e-11	36	0	0	115	6802
140887	Lnx2 (ligand of numb-protein X 2)	1.00000000001106	1.10604945395975e-11	47	0	0	115	6802
99377	Sall4 (spalt like transcription factor 4)	1.00000000001106	1.10604945395975e-11	47	0	0	115	6802
19401	Rara (retinoic acid receptor, alpha)	1.00000000001182	1.18201471628184e-11	64	0	0	115	6802
18022	Nfe2 (nuclear factor, erythroid derived 2)	1.00000000001182	1.18201471628184e-11	64	0	0	115	6802
14056	Ezh2 (enhancer of zeste 2 polycomb repressive complex 2 subunit)	1.00000000001215	1.21481437479059e-11	52	0	0	115	6802
22143	Tuba1b (tubulin, alpha 1B)	1.00000000001291	1.29061089070171e-11	17	0	0	115	6802
14055	Ezh1 (enhancer of zeste 1 polycomb repressive complex 2 subunit)	1.00000000001291	1.29061089070171e-11	17	0	0	115	6802
2934	GSN (gelsolin)	1.00000000001291	1.29061089070171e-11	17	0	0	115	6802
13131	Dab1 (disabled 1)	1.00000000001291	1.29061089070171e-11	17	0	0	115	6802
26417	Mapk3 (mitogen-activated protein kinase 3)	1.00000000001291	1.29061089070171e-11	17	0	0	115	6802
18195	Nsf (N-ethylmaleimide sensitive fusion protein)	1.00000000001291	1.29061089070171e-11	17	0	0	115	6802
18752	Prkcg (protein kinase C, gamma)	1.00000000001291	1.29061089070171e-11	17	0	0	115	6802
13017	Ctbp2 (C-terminal binding protein 2)	1.00000000001291	1.29061089070171e-11	17	0	0	115	6802
6929	TCF3 (transcription factor 3)	1.00000000001291	1.29061089070171e-11	17	0	0	115	6802
8904	CPNE1 (copine 1)	1.00000000001291	1.29061089070171e-11	17	0	0	115	6802
12608	Cebpb (CCAAT/enhancer binding protein (C/EBP), beta)	1.00000000001291	1.29061089070171e-11	17	0	0	115	6802
12912	Creb1 (cAMP responsive element binding protein 1)	1.00000000001291	1.29061089070171e-11	17	0	0	115	6802
84458	LCOR (ligand dependent nuclear receptor corepressor)	1.00000000001291	1.29061089070171e-11	17	0	0	115	6802
708	C1QBP (complement C1q binding protein)	1.00000000001291	1.29061089070171e-11	17	0	0	115	6802
19229	Ptk2b (PTK2 protein tyrosine kinase 2 beta)	1.00000000001291	1.29061089070171e-11	17	0	0	115	6802
18645	Pfn2 (profilin 2)	1.00000000001291	1.29061089070171e-11	17	0	0	115	6802
6709	SPTAN1 (spectrin alpha, non-erythrocytic 1)	1.00000000001291	1.29061089070171e-11	17	0	0	115	6802
84318	CCDC77 (coiled-coil domain containing 77)	1.00000000001291	1.29061089070171e-11	17	0	0	115	6802
56717	Mtor (mechanistic target of rapamycin kinase)	1.00000000001291	1.29061089070171e-11	17	0	0	115	6802
11459	Acta1 (actin, alpha 1, skeletal muscle)	1.00000000001291	1.29061089070171e-11	17	0	0	115	6802
1639	DCTN1 (dynactin subunit 1)	1.00000000001291	1.29061089070171e-11	17	0	0	115	6802
20907	Stx1a (syntaxin 1A (brain))	1.00000000001291	1.29061089070171e-11	17	0	0	115	6802
160	AP2A1 (adaptor related protein complex 2 subunit alpha 1)	1.00000000001291	1.29061089070171e-11	17	0	0	115	6802
9859	CEP170 (centrosomal protein 170)	1.00000000001291	1.29061089070171e-11	17	0	0	115	6802
107932	Chd4 (chromodomain helicase DNA binding protein 4)	1.00000000001291	1.29103269331397e-11	19	0	0	115	6802
13163	Daxx (Fas death domain-associated protein)	1.00000000001291	1.29103269331397e-11	19	0	0	115	6802
14394	Gabra1 (gamma-aminobutyric acid (GABA) A receptor, subunit alpha 1)	1.00000000001291	1.29103269331397e-11	19	0	0	115	6802
14811	Grin2a (glutamate receptor, ionotropic, NMDA2A (epsilon 1))	1.00000000001291	1.29103269331397e-11	19	0	0	115	6802
56480	Tbk1 (TANK-binding kinase 1)	1.00000000001291	1.29103269331397e-11	19	0	0	115	6802
245688	Rbbp7 (retinoblastoma binding protein 7, chromatin remodeling factor)	1.00000000001291	1.29103269331397e-11	19	0	0	115	6802
829	CAPZA1 (capping actin protein of muscle Z-line subunit alpha 1)	1.00000000001291	1.29103269331397e-11	19	0	0	115	6802
92521	SPECC1 (sperm antigen with calponin homology and coiled-coil domains 1)	1.00000000001291	1.29103269331397e-11	19	0	0	115	6802
4659	PPP1R12A (protein phosphatase 1 regulatory subunit 12A)	1.00000000001291	1.29103269331397e-11	19	0	0	115	6802
18762	Prkcz (protein kinase C, zeta)	1.00000000001291	1.29103269331397e-11	19	0	0	115	6802
5499	PPP1CA (protein phosphatase 1 catalytic subunit alpha)	1.00000000001291	1.29103269331397e-11	19	0	0	115	6802
26754	Cops5 (COP9 signalosome subunit 5)	1.00000000001291	1.29103269331397e-11	19	0	0	115	6802
30841	Kdm2b (lysine (K)-specific demethylase 2B)	1.00000000001291	1.29103269331397e-11	19	0	0	115	6802
9209	LRRFIP2 (LRR binding FLII interacting protein 2)	1.00000000001291	1.29103269331397e-11	19	0	0	115	6802
13982	Esr1 (estrogen receptor 1 (alpha))	1.00000000001291	1.29103269331397e-11	19	0	0	115	6802
14815	Nr3c1 (nuclear receptor subfamily 3, group C, member 1)	1.00000000001291	1.29103269331397e-11	19	0	0	115	6802
16179	Irak1 (interleukin-1 receptor-associated kinase 1)	1.00000000001291	1.29103269331397e-11	19	0	0	115	6802
282323	PRKACB (protein kinase cAMP-activated catalytic subunit beta)	1.00000000001291	1.29103269331397e-11	19	0	0	115	6802
13424	Dync1h1 (dynein cytoplasmic 1 heavy chain 1)	1.00000000001291	1.29103269331397e-11	19	0	0	115	6802
25978	CHMP2B (charged multivesicular body protein 2B)	1.00000000001291	1.29103269331397e-11	19	0	0	115	6802
131034	CPNE4 (copine 4)	1.00000000001291	1.29103269331397e-11	19	0	0	115	6802
18039	Nefl (neurofilament, light polypeptide)	1.00000000001291	1.29103269331397e-11	19	0	0	115	6802
8481	OFD1 (OFD1 centriole and centriolar satellite protein)	1.00000000001291	1.29103269331397e-11	19	0	0	115	6802
13555	E2f1 (E2F transcription factor 1)	1.00000000001291	1.29103269331397e-11	19	0	0	115	6802
53310	Dlg3 (discs large MAGUK scaffold protein 3)	1.00000000001291	1.29103269331397e-11	19	0	0	115	6802
57320	Park7 (Parkinson disease (autosomal recessive, early onset) 7)	1.00000000001291	1.29103269331397e-11	19	0	0	115	6802
17131	Smad7 (SMAD family member 7)	1.00000000001329	1.32914742001811e-11	22	0	0	115	6802
24069	Sufu (SUFU negative regulator of hedgehog signaling)	1.00000000001329	1.32914742001811e-11	22	0	0	115	6802
16331	Inpp5d (inositol polyphosphate-5-phosphatase D)	1.00000000001329	1.32914742001811e-11	22	0	0	115	6802
18751	Prkcb (protein kinase C, beta)	1.00000000001329	1.32914742001811e-11	22	0	0	115	6802
216963	Git1 (GIT ArfGAP 1)	1.00000000001329	1.32914742001811e-11	22	0	0	115	6802
12388	Ctnnd1 (catenin (cadherin associated protein), delta 1)	1.00000000001329	1.32914742001811e-11	22	0	0	115	6802
19290	Pura (purine rich element binding protein A)	1.00000000001329	1.32914742001811e-11	22	0	0	115	6802
22318	Vamp2 (vesicle-associated membrane protein 2)	1.00000000001329	1.32914742001811e-11	22	0	0	115	6802
12848	Cops2 (COP9 signalosome subunit 2)	1.00000000001329	1.32914742001811e-11	22	0	0	115	6802
27223	Trp53bp1 (transformation related protein 53 binding protein 1)	1.00000000001329	1.32914742001811e-11	22	0	0	115	6802
19303	Pxn (paxillin)	1.00000000001329	1.32914742001811e-11	22	0	0	115	6802
22343	Lin7c (lin-7 homolog C (C. elegans))	1.00000000001329	1.32914742001811e-11	22	0	0	115	6802
50754	Fbxw7 (F-box and WD-40 domain protein 7)	1.00000000001329	1.32914742001811e-11	22	0	0	115	6802
26416	Mapk14 (mitogen-activated protein kinase 14)	1.00000000001329	1.32914742001811e-11	22	0	0	115	6802
8454	CUL1 (cullin 1)	1.00000000001329	1.32914742001811e-11	22	0	0	115	6802
11465	Actg1 (actin, gamma, cytoplasmic 1)	1.00000000001329	1.32914742001811e-11	22	0	0	115	6802
17984	Ndn (necdin)	1.00000000001334	1.33390849653224e-11	80	0	0	115	6802
64750	SMURF2 (SMAD specific E3 ubiquitin protein ligase 2)	1.00000000001353	1.35337777572331e-11	33	0	0	115	6802
93759	Sirt1 (sirtuin 1)	1.00000000001353	1.35337777572331e-11	33	0	0	115	6802
13429	Dnm1 (dynamin 1)	1.00000000001353	1.35337777572331e-11	33	0	0	115	6802
22994	CEP131 (centrosomal protein 131)	1.00000000001437	1.43696055259839e-11	34	0	0	115	6802
21402	Skp1a (S-phase kinase-associated protein 1A)	1.00000000001437	1.43696055259839e-11	34	0	0	115	6802
19353	Rac1 (Rac family small GTPase 1)	1.00000000001437	1.43696055259839e-11	34	0	0	115	6802
53627	Porcn (porcupine O-acyltransferase)	1.00000000001563	1.56322454708132e-11	6	0	0	115	6802
21848	Trim24 (tripartite motif-containing 24)	1.00000000001563	1.56322454708132e-11	6	0	0	115	6802
1620	BRINP1 (BMP/retinoic acid inducible neural specific 1)	1.00000000001563	1.56322454708132e-11	6	0	0	115	6802
17904	Myl6 (myosin, light polypeptide 6, alkali, smooth muscle and non-muscle)	1.00000000001563	1.56322454708132e-11	6	0	0	115	6802
85464	SSH2 (slingshot protein phosphatase 2)	1.00000000001563	1.56322454708132e-11	6	0	0	115	6802
8930	MBD4 (methyl-CpG binding domain 4, DNA glycosylase)	1.00000000001563	1.56322454708132e-11	6	0	0	115	6802
20423	Shh (sonic hedgehog)	1.00000000001563	1.56322454708132e-11	6	0	0	115	6802
284695	ZNF326 (zinc finger protein 326)	1.00000000001563	1.56322454708132e-11	6	0	0	115	6802
80011	FAM192A (family with sequence similarity 192 member A)	1.00000000001563	1.56322454708132e-11	6	0	0	115	6802
17760	Map6 (microtubule-associated protein 6)	1.00000000001563	1.56322454708132e-11	6	0	0	115	6802
286940	Flnb (filamin, beta)	1.00000000001563	1.56322454708132e-11	6	0	0	115	6802
55704	CCDC88A (coiled-coil domain containing 88A)	1.00000000001563	1.56322454708132e-11	6	0	0	115	6802
26502	NARF (nuclear prelamin A recognition factor)	1.00000000001563	1.56322454708132e-11	6	0	0	115	6802
2197	FAU (FAU ubiquitin like and ribosomal protein S30 fusion)	1.00000000001563	1.56322454708132e-11	6	0	0	115	6802
12229	Btk (Bruton agammaglobulinemia tyrosine kinase)	1.00000000001563	1.56322454708132e-11	6	0	0	115	6802
26949	Vat1 (vesicle amine transport 1)	1.00000000001563	1.56322454708132e-11	6	0	0	115	6802
18091	Nkx2-5 (NK2 homeobox 5)	1.00000000001563	1.56322454708132e-11	6	0	0	115	6802
5286	PIK3C2A (phosphatidylinositol-4-phosphate 3-kinase catalytic subunit type 2 alpha)	1.00000000001563	1.56322454708132e-11	6	0	0	115	6802
147841	SPC24 (SPC24 component of NDC80 kinetochore complex)	1.00000000001563	1.56322454708132e-11	6	0	0	115	6802
3672	ITGA1 (integrin subunit alpha 1)	1.00000000001563	1.56322454708132e-11	6	0	0	115	6802
229542	Gatad2b (GATA zinc finger domain containing 2B)	1.00000000001563	1.56322454708132e-11	6	0	0	115	6802
22221	Ubp1 (upstream binding protein 1)	1.00000000001563	1.56322454708132e-11	6	0	0	115	6802
19181	Psmc2 (proteasome (prosome, macropain) 26S subunit, ATPase 2)	1.00000000001563	1.56322454708132e-11	6	0	0	115	6802
283431	GAS2L3 (growth arrest specific 2 like 3)	1.00000000001563	1.56322454708132e-11	6	0	0	115	6802
225471	Ticam2 (toll-like receptor adaptor molecule 2)	1.00000000001563	1.56322454708132e-11	6	0	0	115	6802
22938	SNW1 (SNW domain containing 1)	1.00000000001563	1.56322454708132e-11	6	0	0	115	6802
15162	Hck (hemopoietic cell kinase)	1.00000000001563	1.56322454708132e-11	6	0	0	115	6802
109620	Dsp (desmoplakin)	1.00000000001563	1.56322454708132e-11	6	0	0	115	6802
514	ATP5F1E (ATP synthase F1 subunit epsilon)	1.00000000001563	1.56322454708132e-11	6	0	0	115	6802
2317	FLNB (filamin B)	1.00000000001563	1.56322454708132e-11	6	0	0	115	6802
77053	Sun1 (Sad1 and UNC84 domain containing 1)	1.00000000001563	1.56322454708132e-11	6	0	0	115	6802
50932	Mink1 (misshapen-like kinase 1 (zebrafish))	1.00000000001563	1.56322454708132e-11	6	0	0	115	6802
283489	CHAMP1 (chromosome alignment maintaining phosphoprotein 1)	1.00000000001563	1.56322454708132e-11	6	0	0	115	6802
285282	RABL3 (RAB, member of RAS oncogene family like 3)	1.00000000001563	1.56322454708132e-11	6	0	0	115	6802
64175	P3H1 (prolyl 3-hydroxylase 1)	1.00000000001563	1.56322454708132e-11	6	0	0	115	6802
79801	SHCBP1 (SHC binding and spindle associated 1)	1.00000000001563	1.56322454708132e-11	6	0	0	115	6802
26894	Cops7a (COP9 signalosome subunit 7A)	1.00000000001563	1.56322454708132e-11	6	0	0	115	6802
26390	Mapkbp1 (mitogen-activated protein kinase binding protein 1)	1.00000000001563	1.56322454708132e-11	6	0	0	115	6802
58	ACTA1 (actin alpha 1, skeletal muscle)	1.00000000001563	1.56322454708132e-11	6	0	0	115	6802
13877	Erh (ERH mRNA splicing and mitosis factor)	1.00000000001563	1.56322454708132e-11	6	0	0	115	6802
9582	APOBEC3B (apolipoprotein B mRNA editing enzyme catalytic subunit 3B)	1.00000000001563	1.56322454708132e-11	6	0	0	115	6802
56210	Rev1 (REV1, DNA directed polymerase)	1.00000000001563	1.56322454708132e-11	6	0	0	115	6802
20437	Siah1a (siah E3 ubiquitin protein ligase 1A)	1.00000000001563	1.56322454708132e-11	6	0	0	115	6802
84717	HDGFL2 (HDGF like 2)	1.00000000001563	1.56322454708132e-11	6	0	0	115	6802
26227	PHGDH (phosphoglycerate dehydrogenase)	1.00000000001563	1.56322454708132e-11	6	0	0	115	6802
11931	Atp1b1 (ATPase, Na+/K+ transporting, beta 1 polypeptide)	1.00000000001563	1.56322454708132e-11	6	0	0	115	6802
11964	Atp6v1a (ATPase, H+ transporting, lysosomal V1 subunit A)	1.00000000001563	1.56322454708132e-11	6	0	0	115	6802
25998	IBTK (inhibitor of Bruton tyrosine kinase)	1.00000000001563	1.56322454708132e-11	6	0	0	115	6802
233870	Tufm (Tu translation elongation factor, mitochondrial)	1.00000000001563	1.56322454708132e-11	6	0	0	115	6802
1981	EIF4G1 (eukaryotic translation initiation factor 4 gamma 1)	1.00000000001563	1.56322454708132e-11	6	0	0	115	6802
109889	Mzf1 (myeloid zinc finger 1)	1.00000000001563	1.56322454708132e-11	6	0	0	115	6802
18655	Pgk1 (phosphoglycerate kinase 1)	1.00000000001563	1.56322454708132e-11	6	0	0	115	6802
26411	Map4k1 (mitogen-activated protein kinase kinase kinase kinase 1)	1.00000000001563	1.56322454708132e-11	6	0	0	115	6802
10078	TSSC4 (tumor suppressing subtransferable candidate 4)	1.00000000001563	1.56322454708132e-11	6	0	0	115	6802
6764	ST5 (suppression of tumorigenicity 5)	1.00000000001563	1.56322454708132e-11	6	0	0	115	6802
79873	NUDT18 (nudix hydrolase 18)	1.00000000001563	1.56322454708132e-11	6	0	0	115	6802
3276	PRMT1 (protein arginine methyltransferase 1)	1.00000000001563	1.56322454708132e-11	6	0	0	115	6802
79001	VKORC1 (vitamin K epoxide reductase complex subunit 1)	1.00000000001563	1.56322454708132e-11	6	0	0	115	6802
51202	DDX47 (DEAD-box helicase 47)	1.00000000001563	1.56322454708132e-11	6	0	0	115	6802
269254	Setx (senataxin)	1.00000000001563	1.56322454708132e-11	6	0	0	115	6802
22144	Tuba3a (tubulin, alpha 3A)	1.00000000001563	1.56322454708132e-11	6	0	0	115	6802
3858	KRT10 (keratin 10)	1.00000000001563	1.56322454708132e-11	6	0	0	115	6802
110355	Grk2 (G protein-coupled receptor kinase 2)	1.00000000001563	1.56322454708132e-11	6	0	0	115	6802
23185	LARP4B (La ribonucleoprotein domain family member 4B)	1.00000000001563	1.56322454708132e-11	6	0	0	115	6802
28080	Atp5o (ATP synthase, H+ transporting, mitochondrial F1 complex, O subunit)	1.00000000001563	1.56322454708132e-11	6	0	0	115	6802
26379	Esrra (estrogen related receptor, alpha)	1.00000000001563	1.56322454708132e-11	6	0	0	115	6802
22333	Vdac1 (voltage-dependent anion channel 1)	1.00000000001563	1.56322454708132e-11	6	0	0	115	6802
52864	Slx4 (SLX4 structure-specific endonuclease subunit homolog (S. cerevisiae))	1.00000000001563	1.56322454708132e-11	6	0	0	115	6802
51319	RSRC1 (arginine and serine rich coiled-coil 1)	1.00000000001563	1.56322454708132e-11	6	0	0	115	6802
132320	SCLT1 (sodium channel and clathrin linker 1)	1.00000000001563	1.56322454708132e-11	6	0	0	115	6802
16772	Lama1 (laminin, alpha 1)	1.00000000001563	1.56322454708132e-11	6	0	0	115	6802
606496	Gsk3a (glycogen synthase kinase 3 alpha)	1.00000000001563	1.56322454708132e-11	6	0	0	115	6802
12609	Cebpd (CCAAT/enhancer binding protein (C/EBP), delta)	1.00000000001563	1.56322454708132e-11	6	0	0	115	6802
5978	REST (RE1 silencing transcription factor)	1.00000000001563	1.56322454708132e-11	6	0	0	115	6802
64216	TFB2M (transcription factor B2, mitochondrial)	1.00000000001563	1.56322454708132e-11	6	0	0	115	6802
170506	DHX36 (DEAH-box helicase 36)	1.00000000001563	1.56322454708132e-11	6	0	0	115	6802
9219	MTA2 (metastasis associated 1 family member 2)	1.00000000001563	1.56322454708132e-11	6	0	0	115	6802
51504	TRMT112 (tRNA methyltransferase subunit 11-2)	1.00000000001563	1.56322454708132e-11	6	0	0	115	6802
1108	CHD4 (chromodomain helicase DNA binding protein 4)	1.00000000001563	1.56322454708132e-11	6	0	0	115	6802
6223	RPS19 (ribosomal protein S19)	1.00000000001563	1.56322454708132e-11	6	0	0	115	6802
5347	PLK1 (polo like kinase 1)	1.00000000001563	1.56322454708132e-11	6	0	0	115	6802
9410	SNRNP40 (small nuclear ribonucleoprotein U5 subunit 40)	1.00000000001563	1.56322454708132e-11	6	0	0	115	6802
152185	SPICE1 (spindle and centriole associated protein 1)	1.00000000001563	1.56322454708132e-11	6	0	0	115	6802
14678	Gnai2 (guanine nucleotide binding protein (G protein), alpha inhibiting 2)	1.00000000001563	1.56322454708132e-11	6	0	0	115	6802
93343	MVB12A (multivesicular body subunit 12A)	1.00000000001563	1.56322454708132e-11	6	0	0	115	6802
71268	Lrrfip2 (leucine rich repeat (in FLII) interacting protein 2)	1.00000000001563	1.56322454708132e-11	6	0	0	115	6802
23122	CLASP2 (cytoplasmic linker associated protein 2)	1.00000000001563	1.56322454708132e-11	6	0	0	115	6802
4751	NEK2 (NIMA related kinase 2)	1.00000000001563	1.56322454708132e-11	6	0	0	115	6802
29015	SLC43A3 (solute carrier family 43 member 3)	1.00000000001563	1.56322454708132e-11	6	0	0	115	6802
17921	Myo7a (myosin VIIA)	1.00000000001563	1.56322454708132e-11	6	0	0	115	6802
63967	CLSPN (claspin)	1.00000000001563	1.56322454708132e-11	6	0	0	115	6802
1785	DNM2 (dynamin 2)	1.00000000001563	1.56322454708132e-11	6	0	0	115	6802
269610	Chd5 (chromodomain helicase DNA binding protein 5)	1.00000000001563	1.56322454708132e-11	6	0	0	115	6802
67295	Rab3c (RAB3C, member RAS oncogene family)	1.00000000001563	1.56322454708132e-11	6	0	0	115	6802
154810	AMOTL1 (angiomotin like 1)	1.00000000001563	1.56322454708132e-11	6	0	0	115	6802
235611	Plxnb1 (plexin B1)	1.00000000001563	1.56322454708132e-11	6	0	0	115	6802
10634	GAS2L1 (growth arrest specific 2 like 1)	1.00000000001563	1.56322454708132e-11	6	0	0	115	6802
11975	Atp6v0a1 (ATPase, H+ transporting, lysosomal V0 subunit A1)	1.00000000001563	1.56322454708132e-11	6	0	0	115	6802
2580	GAK (cyclin G associated kinase)	1.00000000001563	1.56322454708132e-11	6	0	0	115	6802
51637	RTRAF (RNA transcription, translation and transport factor)	1.00000000001563	1.56322454708132e-11	6	0	0	115	6802
234594	Cnot1 (CCR4-NOT transcription complex, subunit 1)	1.00000000001563	1.56322454708132e-11	6	0	0	115	6802
16876	Lhx9 (LIM homeobox protein 9)	1.00000000001563	1.56322454708132e-11	6	0	0	115	6802
24148	PRPF6 (pre-mRNA processing factor 6)	1.00000000001563	1.56322454708132e-11	6	0	0	115	6802
23019	CNOT1 (CCR4-NOT transcription complex subunit 1)	1.00000000001563	1.56322454708132e-11	6	0	0	115	6802
70790	Ubr5 (ubiquitin protein ligase E3 component n-recognin 5)	1.00000000001563	1.56322454708132e-11	6	0	0	115	6802
26271	FBXO5 (F-box protein 5)	1.00000000001563	1.56322454708132e-11	6	0	0	115	6802
67500	Ccar1 (cell division cycle and apoptosis regulator 1)	1.00000000001563	1.56322454708132e-11	6	0	0	115	6802
21813	Tgfbr2 (transforming growth factor, beta receptor II)	1.00000000001563	1.56322454708132e-11	6	0	0	115	6802
56288	PARD3 (par-3 family cell polarity regulator)	1.00000000001563	1.56322454708132e-11	6	0	0	115	6802
1289	COL5A1 (collagen type V alpha 1 chain)	1.00000000001563	1.56322454708132e-11	6	0	0	115	6802
9862	MED24 (mediator complex subunit 24)	1.00000000001563	1.56322454708132e-11	6	0	0	115	6802
4719	NDUFS1 (NADH:ubiquinone oxidoreductase core subunit S1)	1.00000000001563	1.56322454708132e-11	6	0	0	115	6802
330863	Trim67 (tripartite motif-containing 67)	1.00000000001563	1.56322454708132e-11	6	0	0	115	6802
57459	GATAD2B (GATA zinc finger domain containing 2B)	1.00000000001563	1.56322454708132e-11	6	0	0	115	6802
5644	PRSS1 (serine protease 1)	1.00000000001563	1.56322454708132e-11	6	0	0	115	6802
226432	Ipo9 (importin 9)	1.00000000001563	1.56322454708132e-11	6	0	0	115	6802
66949	Trim59 (tripartite motif-containing 59)	1.00000000001563	1.56322454708132e-11	6	0	0	115	6802
79031	PDCL3 (phosducin like 3)	1.00000000001563	1.56322454708132e-11	6	0	0	115	6802
51773	RSF1 (remodeling and spacing factor 1)	1.00000000001563	1.56322454708132e-11	6	0	0	115	6802
13628	Eef1a2 (eukaryotic translation elongation factor 1 alpha 2)	1.00000000001563	1.56322454708132e-11	6	0	0	115	6802
17756	Map2 (microtubule-associated protein 2)	1.00000000001563	1.56322454708132e-11	6	0	0	115	6802
9652	TTC37 (tetratricopeptide repeat domain 37)	1.00000000001563	1.56322454708132e-11	6	0	0	115	6802
68275	Rpa1 (replication protein A1)	1.00000000001563	1.56322454708132e-11	6	0	0	115	6802
21815	Tgif1 (TGFB-induced factor homeobox 1)	1.00000000001563	1.56322454708132e-11	6	0	0	115	6802
26926	Aifm1 (apoptosis-inducing factor, mitochondrion-associated 1)	1.00000000001563	1.56322454708132e-11	6	0	0	115	6802
23530	NNT (nicotinamide nucleotide transhydrogenase)	1.00000000001563	1.56322454708132e-11	6	0	0	115	6802
6633	SNRPD2 (small nuclear ribonucleoprotein D2 polypeptide)	1.00000000001563	1.56322454708132e-11	6	0	0	115	6802
8914	TIMELESS (timeless circadian regulator)	1.00000000001563	1.56322454708132e-11	6	0	0	115	6802
57405	SPC25 (SPC25 component of NDC80 kinetochore complex)	1.00000000001563	1.56322454708132e-11	6	0	0	115	6802
110784	Nr3c2 (nuclear receptor subfamily 3, group C, member 2)	1.00000000001563	1.56322454708132e-11	6	0	0	115	6802
19877	Rock1 (Rho-associated coiled-coil containing protein kinase 1)	1.00000000001563	1.56322454708132e-11	6	0	0	115	6802
67268	Myl12a (myosin, light chain 12A, regulatory, non-sarcomeric)	1.00000000001563	1.56322454708132e-11	6	0	0	115	6802
51633	OTUD6B (OTU domain containing 6B)	1.00000000001563	1.56322454708132e-11	6	0	0	115	6802
56902	PNO1 (partner of NOB1 homolog)	1.00000000001563	1.56322454708132e-11	6	0	0	115	6802
12006	Axin2 (axin 2)	1.00000000001563	1.56322454708132e-11	6	0	0	115	6802
5932	RBBP8 (RB binding protein 8, endonuclease)	1.00000000001563	1.56322454708132e-11	6	0	0	115	6802
10180	RBM6 (RNA binding motif protein 6)	1.00000000001563	1.56322454708132e-11	6	0	0	115	6802
26440	Psma1 (proteasome (prosome, macropain) subunit, alpha type 1)	1.00000000001563	1.56322454708132e-11	6	0	0	115	6802
55723	ASF1B (anti-silencing function 1B histone chaperone)	1.00000000001563	1.56322454708132e-11	6	0	0	115	6802
1665	DHX15 (DEAH-box helicase 15)	1.00000000001563	1.56322454708132e-11	6	0	0	115	6802
15129	Hbb-b1 (hemoglobin, beta adult major chain)	1.00000000001563	1.56322454708132e-11	6	0	0	115	6802
23528	ZNF281 (zinc finger protein 281)	1.00000000001563	1.56322454708132e-11	6	0	0	115	6802
22259	Nr1h3 (nuclear receptor subfamily 1, group H, member 3)	1.00000000001563	1.56322454708132e-11	6	0	0	115	6802
216156	Wdr18 (WD repeat domain 18)	1.00000000001563	1.56322454708132e-11	6	0	0	115	6802
23198	PSME4 (proteasome activator subunit 4)	1.00000000001563	1.56322454708132e-11	6	0	0	115	6802
242274	Lrrc7 (leucine rich repeat containing 7)	1.00000000001563	1.56322454708132e-11	6	0	0	115	6802
71954	Suds3 (suppressor of defective silencing 3 homolog (S. cerevisiae))	1.00000000001563	1.56322454708132e-11	6	0	0	115	6802
67025	Rpl11 (ribosomal protein L11)	1.00000000001563	1.56322454708132e-11	6	0	0	115	6802
107702	Rnh1 (ribonuclease/angiogenin inhibitor 1)	1.00000000001563	1.56322454708132e-11	6	0	0	115	6802
19720	Trim27 (tripartite motif-containing 27)	1.00000000001563	1.56322454708132e-11	6	0	0	115	6802
25896	INTS7 (integrator complex subunit 7)	1.00000000001563	1.56322454708132e-11	6	0	0	115	6802
51362	CDC40 (cell division cycle 40)	1.00000000001563	1.56322454708132e-11	6	0	0	115	6802
23996	Psmc4 (proteasome (prosome, macropain) 26S subunit, ATPase, 4)	1.00000000001563	1.56322454708132e-11	6	0	0	115	6802
207259	Zbtb7c (zinc finger and BTB domain containing 7C)	1.00000000001563	1.56322454708132e-11	6	0	0	115	6802
12465	Cct5 (chaperonin containing Tcp1, subunit 5 (epsilon))	1.00000000001563	1.56322454708132e-11	6	0	0	115	6802
54663	WDR74 (WD repeat domain 74)	1.00000000001563	1.56322454708132e-11	6	0	0	115	6802
118	ADD1 (adducin 1)	1.00000000001563	1.56322454708132e-11	6	0	0	115	6802
51264	MRPL27 (mitochondrial ribosomal protein L27)	1.00000000001563	1.56322454708132e-11	6	0	0	115	6802
26562	Ncdn (neurochondrin)	1.00000000001563	1.56322454708132e-11	6	0	0	115	6802
24063	Spry1 (sprouty RTK signaling antagonist 1)	1.00000000001563	1.56322454708132e-11	6	0	0	115	6802
67951	Tubb6 (tubulin, beta 6 class V)	1.00000000001563	1.56322454708132e-11	6	0	0	115	6802
70675	Vcpip1 (valosin containing protein (p97)/p47 complex interacting protein 1)	1.00000000001563	1.56322454708132e-11	6	0	0	115	6802
170787	Hdac10 (histone deacetylase 10)	1.00000000001563	1.56322454708132e-11	6	0	0	115	6802
9716	AQR (aquarius intron-binding spliceosomal factor)	1.00000000001563	1.56322454708132e-11	6	0	0	115	6802
94090	Trim9 (tripartite motif-containing 9)	1.00000000001563	1.56322454708132e-11	6	0	0	115	6802
8409	UXT (ubiquitously expressed prefoldin like chaperone)	1.00000000001563	1.56322454708132e-11	6	0	0	115	6802
4007	PRICKLE3 (prickle planar cell polarity protein 3)	1.00000000001563	1.56322454708132e-11	6	0	0	115	6802
399558	Flrt2 (fibronectin leucine rich transmembrane protein 2)	1.00000000001563	1.56322454708132e-11	6	0	0	115	6802
14084	Faf1 (Fas-associated factor 1)	1.00000000001563	1.56322454708132e-11	6	0	0	115	6802
6232	RPS27 (ribosomal protein S27)	1.00000000001563	1.56322454708132e-11	6	0	0	115	6802
326619	Hist1h4a (histone cluster 1, H4a)	1.00000000001563	1.56322454708132e-11	6	0	0	115	6802
1407	CRY1 (cryptochrome circadian regulator 1)	1.00000000001563	1.56322454708132e-11	6	0	0	115	6802
228836	Dlgap4 (DLG associated protein 4)	1.00000000001563	1.56322454708132e-11	6	0	0	115	6802
1876	E2F6 (E2F transcription factor 6)	1.00000000001563	1.56322454708132e-11	6	0	0	115	6802
22999	RIMS1 (regulating synaptic membrane exocytosis 1)	1.00000000001563	1.56322454708132e-11	6	0	0	115	6802
10432	RBM14 (RNA binding motif protein 14)	1.00000000001563	1.56322454708132e-11	6	0	0	115	6802
1912	PHC2 (polyhomeotic homolog 2)	1.00000000001563	1.56322454708132e-11	6	0	0	115	6802
84092	Usp8 (ubiquitin specific peptidase 8)	1.00000000001563	1.56322454708132e-11	6	0	0	115	6802
23872	Ets2 (E26 avian leukemia oncogene 2, 3' domain)	1.00000000001563	1.56322454708132e-11	6	0	0	115	6802
19934	Rpl22 (ribosomal protein L22)	1.00000000001563	1.56322454708132e-11	6	0	0	115	6802
6294	SAFB (scaffold attachment factor B)	1.00000000001563	1.56322454708132e-11	6	0	0	115	6802
5599	MAPK8 (mitogen-activated protein kinase 8)	1.00000000001563	1.56322454708132e-11	6	0	0	115	6802
6275	S100A4 (S100 calcium binding protein A4)	1.00000000001563	1.56322454708132e-11	6	0	0	115	6802
14102	Fas (Fas (TNF receptor superfamily member 6))	1.00000000001563	1.56322454708132e-11	6	0	0	115	6802
76787	Ppfia3 (protein tyrosine phosphatase, receptor type, f polypeptide (PTPRF), interacting protein (liprin), alpha 3)	1.00000000001563	1.56322454708132e-11	6	0	0	115	6802
21877	Tk1 (thymidine kinase 1)	1.00000000001563	1.56322454708132e-11	6	0	0	115	6802
55949	Eef1b2 (eukaryotic translation elongation factor 1 beta 2)	1.00000000001563	1.56322454708132e-11	6	0	0	115	6802
16870	Lhx2 (LIM homeobox protein 2)	1.00000000001563	1.56322454708132e-11	6	0	0	115	6802
16513	Kcnj10 (potassium inwardly-rectifying channel, subfamily J, member 10)	1.00000000001563	1.56322454708132e-11	6	0	0	115	6802
8777	MPDZ (multiple PDZ domain crumbs cell polarity complex component)	1.00000000001563	1.56322454708132e-11	6	0	0	115	6802
67134	Nop56 (NOP56 ribonucleoprotein)	1.00000000001563	1.56322454708132e-11	6	0	0	115	6802
18571	Pdcd6ip (programmed cell death 6 interacting protein)	1.00000000001563	1.56322454708132e-11	6	0	0	115	6802
2665	GDI2 (GDP dissociation inhibitor 2)	1.00000000001563	1.56322454708132e-11	6	0	0	115	6802
55858	TMEM165 (transmembrane protein 165)	1.00000000001563	1.56322454708132e-11	6	0	0	115	6802
80012	PHC3 (polyhomeotic homolog 3)	1.00000000001563	1.56322454708132e-11	6	0	0	115	6802
71805	Nup93 (nucleoporin 93)	1.00000000001563	1.56322454708132e-11	6	0	0	115	6802
8476	CDC42BPA (CDC42 binding protein kinase alpha)	1.00000000001563	1.56322454708132e-11	6	0	0	115	6802
7112	TMPO (thymopoietin)	1.00000000001563	1.56322454708132e-11	6	0	0	115	6802
79902	NUP85 (nucleoporin 85)	1.00000000001563	1.56322454708132e-11	6	0	0	115	6802
103	ADAR (adenosine deaminase RNA specific)	1.00000000001563	1.56322454708132e-11	6	0	0	115	6802
17859	Mxi1 (MAX interactor 1, dimerization protein)	1.00000000001563	1.56322454708132e-11	6	0	0	115	6802
8815	BANF1 (barrier to autointegration factor 1)	1.00000000001563	1.56322454708132e-11	6	0	0	115	6802
27015	Polk (polymerase (DNA directed), kappa)	1.00000000001563	1.56322454708132e-11	6	0	0	115	6802
217232	Cdc27 (cell division cycle 27)	1.00000000001563	1.56322454708132e-11	6	0	0	115	6802
66980	Zdhhc6 (zinc finger, DHHC domain containing 6)	1.00000000001563	1.56322454708132e-11	6	0	0	115	6802
21416	Tcf7l2 (transcription factor 7 like 2, T cell specific, HMG box)	1.00000000001563	1.56322454708132e-11	6	0	0	115	6802
18609	Pdx1 (pancreatic and duodenal homeobox 1)	1.00000000001563	1.56322454708132e-11	6	0	0	115	6802
9021	SOCS3 (suppressor of cytokine signaling 3)	1.00000000001563	1.56322454708132e-11	6	0	0	115	6802
114791	TUBGCP5 (tubulin gamma complex associated protein 5)	1.00000000001563	1.56322454708132e-11	6	0	0	115	6802
11628	Aicda (activation-induced cytidine deaminase)	1.00000000001563	1.56322454708132e-11	6	0	0	115	6802
51340	CRNKL1 (crooked neck pre-mRNA splicing factor 1)	1.00000000001563	1.56322454708132e-11	6	0	0	115	6802
55785	FGD6 (FYVE, RhoGEF and PH domain containing 6)	1.00000000001563	1.56322454708132e-11	6	0	0	115	6802
18759	Prkci (protein kinase C, iota)	1.00000000001563	1.56322454708132e-11	6	0	0	115	6802
57587	CFAP97 (cilia and flagella associated protein 97)	1.00000000001563	1.56322454708132e-11	6	0	0	115	6802
360013	Myo18a (myosin XVIIIA)	1.00000000001563	1.56322454708132e-11	6	0	0	115	6802
14813	Grin2c (glutamate receptor, ionotropic, NMDA2C (epsilon 3))	1.00000000001563	1.56322454708132e-11	6	0	0	115	6802
22166	Txn1 (thioredoxin 1)	1.00000000001563	1.56322454708132e-11	6	0	0	115	6802
18772	Pkp1 (plakophilin 1)	1.00000000001563	1.56322454708132e-11	6	0	0	115	6802
20353	Sema4c (sema domain, immunoglobulin domain (Ig), transmembrane domain (TM) and short cytoplasmic domain, (semaphorin) 4C)	1.00000000001563	1.56322454708132e-11	6	0	0	115	6802
16687	Krt6a (keratin 6A)	1.00000000001563	1.56322454708132e-11	6	0	0	115	6802
6227	RPS21 (ribosomal protein S21)	1.00000000001563	1.56322454708132e-11	6	0	0	115	6802
13641	Efnb1 (ephrin B1)	1.00000000001563	1.56322454708132e-11	6	0	0	115	6802
222584	FAM83B (family with sequence similarity 83 member B)	1.00000000001563	1.56322454708132e-11	6	0	0	115	6802
5082	PDCL (phosducin like)	1.00000000001563	1.56322454708132e-11	6	0	0	115	6802
8533	COPS3 (COP9 signalosome subunit 3)	1.00000000001563	1.56322454708132e-11	6	0	0	115	6802
57332	CBX8 (chromobox 8)	1.00000000001563	1.56322454708132e-11	6	0	0	115	6802
19173	Psmb5 (proteasome (prosome, macropain) subunit, beta type 5)	1.00000000001563	1.56322454708132e-11	6	0	0	115	6802
64009	Syne1 (spectrin repeat containing, nuclear envelope 1)	1.00000000001563	1.56322454708132e-11	6	0	0	115	6802
2703358	UL37 (tegument protein UL37)	1.00000000001563	1.56322454708132e-11	6	0	0	115	6802
13872	Ercc3 (excision repair cross-complementing rodent repair deficiency, complementation group 3)	1.00000000001563	1.56322454708132e-11	6	0	0	115	6802
22596	Xrcc5 (X-ray repair complementing defective repair in Chinese hamster cells 5)	1.00000000001563	1.56322454708132e-11	6	0	0	115	6802
19989	Rpl7 (ribosomal protein L7)	1.00000000001563	1.56322454708132e-11	6	0	0	115	6802
320011	Uggt1 (UDP-glucose glycoprotein glucosyltransferase 1)	1.00000000001563	1.56322454708132e-11	6	0	0	115	6802
58198	Sall1 (spalt like transcription factor 1)	1.00000000001563	1.56322454708132e-11	6	0	0	115	6802
14260	Fmn1 (formin 1)	1.00000000001563	1.56322454708132e-11	6	0	0	115	6802
212712	Satb2 (special AT-rich sequence binding protein 2)	1.00000000001563	1.56322454708132e-11	6	0	0	115	6802
64965	MRPS9 (mitochondrial ribosomal protein S9)	1.00000000001563	1.56322454708132e-11	6	0	0	115	6802
66942	Ddx18 (DEAD (Asp-Glu-Ala-Asp) box polypeptide 18)	1.00000000001563	1.56322454708132e-11	6	0	0	115	6802
1105	CHD1 (chromodomain helicase DNA binding protein 1)	1.00000000001563	1.56322454708132e-11	6	0	0	115	6802
386629	tob1a (transducer of ERBB2, 1a)	1.00000000001563	1.56322454708132e-11	6	0	0	115	6802
19349	Rab7 (RAB7, member RAS oncogene family)	1.00000000001563	1.56322454708132e-11	6	0	0	115	6802
67972	Atp2b1 (ATPase, Ca++ transporting, plasma membrane 1)	1.00000000001563	1.56322454708132e-11	6	0	0	115	6802
3189	HNRNPH3 (heterogeneous nuclear ribonucleoprotein H3)	1.00000000001563	1.56322454708132e-11	6	0	0	115	6802
8662	EIF3B (eukaryotic translation initiation factor 3 subunit B)	1.00000000001563	1.56322454708132e-11	6	0	0	115	6802
4666	NACA (nascent polypeptide associated complex subunit alpha)	1.00000000001563	1.56322454708132e-11	6	0	0	115	6802
71041	Pcgf6 (polycomb group ring finger 6)	1.00000000001563	1.56322454708132e-11	6	0	0	115	6802
14634	Gli3 (GLI-Kruppel family member GLI3)	1.00000000001563	1.56322454708132e-11	6	0	0	115	6802
22837	COBLL1 (cordon-bleu WH2 repeat protein like 1)	1.00000000001563	1.56322454708132e-11	6	0	0	115	6802
2746	GLUD1 (glutamate dehydrogenase 1)	1.00000000001563	1.56322454708132e-11	6	0	0	115	6802
12236	Bub1b (BUB1B, mitotic checkpoint serine/threonine kinase)	1.00000000001563	1.56322454708132e-11	6	0	0	115	6802
51626	DYNC2LI1 (dynein cytoplasmic 2 light intermediate chain 1)	1.00000000001563	1.56322454708132e-11	6	0	0	115	6802
241915	Phc3 (polyhomeotic 3)	1.00000000001563	1.56322454708132e-11	6	0	0	115	6802
10969	EBNA1BP2 (EBNA1 binding protein 2)	1.00000000001563	1.56322454708132e-11	6	0	0	115	6802
6125	RPL5 (ribosomal protein L5)	1.00000000001563	1.56322454708132e-11	6	0	0	115	6802
11773	Ap2m1 (adaptor-related protein complex 2, mu 1 subunit)	1.00000000001563	1.56322454708132e-11	6	0	0	115	6802
11622	Ahr (aryl-hydrocarbon receptor)	1.00000000001563	1.56322454708132e-11	6	0	0	115	6802
214162	Kmt2a (lysine (K)-specific methyltransferase 2A)	1.00000000001563	1.56322454708132e-11	6	0	0	115	6802
79598	CEP97 (centrosomal protein 97)	1.00000000001563	1.56322454708132e-11	6	0	0	115	6802
17448	Mdh2 (malate dehydrogenase 2, NAD (mitochondrial))	1.00000000001563	1.56322454708132e-11	6	0	0	115	6802
68089	Arpc4 (actin related protein 2/3 complex, subunit 4)	1.00000000001563	1.56322454708132e-11	6	0	0	115	6802
79709	COLGALT1 (collagen beta(1-O)galactosyltransferase 1)	1.00000000001563	1.56322454708132e-11	6	0	0	115	6802
229615	Pias3 (protein inhibitor of activated STAT 3)	1.00000000001563	1.56322454708132e-11	6	0	0	115	6802
17130	Smad6 (SMAD family member 6)	1.00000000001563	1.56322454708132e-11	6	0	0	115	6802
7155	TOP2B (DNA topoisomerase II beta)	1.00000000001563	1.56322454708132e-11	6	0	0	115	6802
20821	Trim21 (tripartite motif-containing 21)	1.00000000001563	1.56322454708132e-11	6	0	0	115	6802
9184	BUB3 (BUB3 mitotic checkpoint protein)	1.00000000001563	1.56322454708132e-11	6	0	0	115	6802
11740	Slc25a5 (solute carrier family 25 (mitochondrial carrier, adenine nucleotide translocator), member 5)	1.00000000001563	1.56322454708132e-11	6	0	0	115	6802
23223	RRP12 (ribosomal RNA processing 12 homolog)	1.00000000001563	1.56322454708132e-11	6	0	0	115	6802
19651	Rbl2 (RB transcriptional corepressor like 2)	1.00000000001563	1.56322454708132e-11	6	0	0	115	6802
55917	CTTNBP2NL (CTTNBP2 N-terminal like)	1.00000000001563	1.56322454708132e-11	6	0	0	115	6802
12288	Cacna1c (calcium channel, voltage-dependent, L type, alpha 1C subunit)	1.00000000001563	1.56322454708132e-11	6	0	0	115	6802
140571	Plxnb3 (plexin B3)	1.00000000001563	1.56322454708132e-11	6	0	0	115	6802
80006	TRAPPC13 (trafficking protein particle complex 13)	1.00000000001563	1.56322454708132e-11	6	0	0	115	6802
29128	UHRF1 (ubiquitin like with PHD and ring finger domains 1)	1.00000000001563	1.56322454708132e-11	6	0	0	115	6802
6687	SPG7 (SPG7 matrix AAA peptidase subunit, paraplegin)	1.00000000001563	1.56322454708132e-11	6	0	0	115	6802
68052	Rps13 (ribosomal protein S13)	1.00000000001563	1.56322454708132e-11	6	0	0	115	6802
75646	Rai14 (retinoic acid induced 14)	1.00000000001563	1.56322454708132e-11	6	0	0	115	6802
67088	Cand2 (cullin-associated and neddylation-dissociated 2 (putative))	1.00000000001563	1.56322454708132e-11	6	0	0	115	6802
51510	CHMP5 (charged multivesicular body protein 5)	1.00000000001563	1.56322454708132e-11	6	0	0	115	6802
9440	MED17 (mediator complex subunit 17)	1.00000000001563	1.56322454708132e-11	6	0	0	115	6802
66085	Eif3f (eukaryotic translation initiation factor 3, subunit F)	1.00000000001563	1.56322454708132e-11	6	0	0	115	6802
9948	WDR1 (WD repeat domain 1)	1.00000000001563	1.56322454708132e-11	6	0	0	115	6802
83855	KLF16 (Kruppel like factor 16)	1.00000000001563	1.56322454708132e-11	6	0	0	115	6802
16974	Lrp6 (low density lipoprotein receptor-related protein 6)	1.00000000001563	1.56322454708132e-11	6	0	0	115	6802
545389	Cep170 (centrosomal protein 170)	1.00000000001563	1.56322454708132e-11	6	0	0	115	6802
319322	Sf3b2 (splicing factor 3b, subunit 2)	1.00000000001563	1.56322454708132e-11	6	0	0	115	6802
151903	CCDC12 (coiled-coil domain containing 12)	1.00000000001563	1.56322454708132e-11	6	0	0	115	6802
17754	Map1a (microtubule-associated protein 1 A)	1.00000000001563	1.56322454708132e-11	6	0	0	115	6802
76580	Mib2 (mindbomb E3 ubiquitin protein ligase 2)	1.00000000001563	1.56322454708132e-11	6	0	0	115	6802
80097	MZT2B (mitotic spindle organizing protein 2B)	1.00000000001563	1.56322454708132e-11	6	0	0	115	6802
85458	DIXDC1 (DIX domain containing 1)	1.00000000001563	1.56322454708132e-11	6	0	0	115	6802
25906	ANAPC15 (anaphase promoting complex subunit 15)	1.00000000001563	1.56322454708132e-11	6	0	0	115	6802
55835	CENPJ (centromere protein J)	1.00000000001563	1.56322454708132e-11	6	0	0	115	6802
84881	RPUSD4 (RNA pseudouridine synthase D4)	1.00000000001563	1.56322454708132e-11	6	0	0	115	6802
18628	Per3 (period circadian clock 3)	1.00000000001563	1.56322454708132e-11	6	0	0	115	6802
20055	Rps16 (ribosomal protein S16)	1.00000000001563	1.56322454708132e-11	6	0	0	115	6802
56254	RNF20 (ring finger protein 20)	1.00000000001563	1.56322454708132e-11	6	0	0	115	6802
30046	Zfp292 (zinc finger protein 292)	1.00000000001563	1.56322454708132e-11	6	0	0	115	6802
79571	GCC1 (GRIP and coiled-coil domain containing 1)	1.00000000001563	1.56322454708132e-11	6	0	0	115	6802
286077	FAM83H (family with sequence similarity 83 member H)	1.00000000001563	1.56322454708132e-11	6	0	0	115	6802
79221	Hdac9 (histone deacetylase 9)	1.00000000001563	1.56322454708132e-11	6	0	0	115	6802
107746	Rapgef1 (Rap guanine nucleotide exchange factor (GEF) 1)	1.00000000001563	1.56322454708132e-11	6	0	0	115	6802
1153	CIRBP (cold inducible RNA binding protein)	1.00000000001563	1.56322454708132e-11	6	0	0	115	6802
5048	PAFAH1B1 (platelet activating factor acetylhydrolase 1b regulatory subunit 1)	1.00000000001563	1.56322454708132e-11	6	0	0	115	6802
79631	EFL1 (elongation factor like GTPase 1)	1.00000000001563	1.56322454708132e-11	6	0	0	115	6802
8826	IQGAP1 (IQ motif containing GTPase activating protein 1)	1.00000000001563	1.56322454708132e-11	6	0	0	115	6802
22152	Tubb3 (tubulin, beta 3 class III)	1.00000000001563	1.56322454708132e-11	6	0	0	115	6802
26875	Pclo (piccolo (presynaptic cytomatrix protein))	1.00000000001563	1.56322454708132e-11	6	0	0	115	6802
55720	TSR1 (TSR1 ribosome maturation factor)	1.00000000001563	1.56322454708132e-11	6	0	0	115	6802
67412	Soga3 (SOGA family member 3)	1.00000000001563	1.56322454708132e-11	6	0	0	115	6802
5052	PRDX1 (peroxiredoxin 1)	1.00000000001563	1.56322454708132e-11	6	0	0	115	6802
20877	Aurkb (aurora kinase B)	1.00000000001563	1.56322454708132e-11	6	0	0	115	6802
10450	PPIE (peptidylprolyl isomerase E)	1.00000000001563	1.56322454708132e-11	6	0	0	115	6802
5981	RFC1 (replication factor C subunit 1)	1.00000000001563	1.56322454708132e-11	6	0	0	115	6802
25980	AAR2 (AAR2 splicing factor)	1.00000000001563	1.56322454708132e-11	6	0	0	115	6802
65020	Zfp110 (zinc finger protein 110)	1.00000000001563	1.56322454708132e-11	6	0	0	115	6802
25945	NECTIN3 (nectin cell adhesion molecule 3)	1.00000000001563	1.56322454708132e-11	6	0	0	115	6802
56941	HMCES (5-hydroxymethylcytosine binding, ES cell specific)	1.00000000001563	1.56322454708132e-11	6	0	0	115	6802
25843	MOB4 (MOB family member 4, phocein)	1.00000000001563	1.56322454708132e-11	6	0	0	115	6802
22288	Utrn (utrophin)	1.00000000001563	1.56322454708132e-11	6	0	0	115	6802
11047	ADRM1 (adhesion regulating molecule 1)	1.00000000001563	1.56322454708132e-11	6	0	0	115	6802
11764	Ap1b1 (adaptor protein complex AP-1, beta 1 subunit)	1.00000000001563	1.56322454708132e-11	6	0	0	115	6802
135228	CD109 (CD109 molecule)	1.00000000001563	1.56322454708132e-11	6	0	0	115	6802
16391	Irf9 (interferon regulatory factor 9)	1.00000000001563	1.56322454708132e-11	6	0	0	115	6802
12015	Bad (BCL2-associated agonist of cell death)	1.00000000001563	1.56322454708132e-11	6	0	0	115	6802
18226	Nup62 (nucleoporin 62)	1.00000000001563	1.56322454708132e-11	6	0	0	115	6802
6206	RPS12 (ribosomal protein S12)	1.00000000001563	1.56322454708132e-11	6	0	0	115	6802
539	ATP5PO (ATP synthase peripheral stalk subunit OSCP)	1.00000000001563	1.56322454708132e-11	6	0	0	115	6802
6890	TAP1 (transporter 1, ATP binding cassette subfamily B member)	1.00000000001563	1.56322454708132e-11	6	0	0	115	6802
1029	CDKN2A (cyclin dependent kinase inhibitor 2A)	1.00000000001563	1.56322454708132e-11	6	0	0	115	6802
23753	SDF2L1 (stromal cell derived factor 2 like 1)	1.00000000001563	1.56322454708132e-11	6	0	0	115	6802
9015	TAF1A (TATA-box binding protein associated factor, RNA polymerase I subunit A)	1.00000000001563	1.56322454708132e-11	6	0	0	115	6802
104027	Synpo (synaptopodin)	1.00000000001563	1.56322454708132e-11	6	0	0	115	6802
225998	Rorb (RAR-related orphan receptor beta)	1.00000000001563	1.56322454708132e-11	6	0	0	115	6802
9659	PDE4DIP (phosphodiesterase 4D interacting protein)	1.00000000001563	1.56322454708132e-11	6	0	0	115	6802
2885	GRB2 (growth factor receptor bound protein 2)	1.00000000001563	1.56322454708132e-11	6	0	0	115	6802
55004	LAMTOR1 (late endosomal/lysosomal adaptor, MAPK and MTOR activator 1)	1.00000000001563	1.56322454708132e-11	6	0	0	115	6802
25942	SIN3A (SIN3 transcription regulator family member A)	1.00000000001563	1.56322454708132e-11	6	0	0	115	6802
23138	N4BP3 (NEDD4 binding protein 3)	1.00000000001563	1.56322454708132e-11	6	0	0	115	6802
22848	AAK1 (AP2 associated kinase 1)	1.00000000001563	1.56322454708132e-11	6	0	0	115	6802
12825	Col3a1 (collagen, type III, alpha 1)	1.00000000001563	1.56322454708132e-11	6	0	0	115	6802
25936	NSL1 (NSL1 component of MIS12 kinetochore complex)	1.00000000001563	1.56322454708132e-11	6	0	0	115	6802
22408	Wnt1 (wingless-type MMTV integration site family, member 1)	1.00000000001563	1.56322454708132e-11	6	0	0	115	6802
19056	Ppp3cb (protein phosphatase 3, catalytic subunit, beta isoform)	1.00000000001563	1.56322454708132e-11	6	0	0	115	6802
781	CACNA2D1 (calcium voltage-gated channel auxiliary subunit alpha2delta 1)	1.00000000001563	1.56322454708132e-11	6	0	0	115	6802
23047	PDS5B (PDS5 cohesin associated factor B)	1.00000000001563	1.56322454708132e-11	6	0	0	115	6802
10015	PDCD6IP (programmed cell death 6 interacting protein)	1.00000000001563	1.56322454708132e-11	6	0	0	115	6802
53380	Psmd10 (proteasome (prosome, macropain) 26S subunit, non-ATPase, 10)	1.00000000001563	1.56322454708132e-11	6	0	0	115	6802
4067	LYN (LYN proto-oncogene, Src family tyrosine kinase)	1.00000000001563	1.56322454708132e-11	6	0	0	115	6802
11475	Acta2 (actin, alpha 2, smooth muscle, aorta)	1.00000000001563	1.56322454708132e-11	6	0	0	115	6802
170574	Sp7 (Sp7 transcription factor 7)	1.00000000001563	1.56322454708132e-11	6	0	0	115	6802
22123	Psmd3 (proteasome (prosome, macropain) 26S subunit, non-ATPase, 3)	1.00000000001563	1.56322454708132e-11	6	0	0	115	6802
23521	RPL13A (ribosomal protein L13a)	1.00000000001563	1.56322454708132e-11	6	0	0	115	6802
55749	CCAR1 (cell division cycle and apoptosis regulator 1)	1.00000000001563	1.56322454708132e-11	6	0	0	115	6802
23607	CD2AP (CD2 associated protein)	1.00000000001563	1.56322454708132e-11	6	0	0	115	6802
63958	Ube4b (ubiquitination factor E4B)	1.00000000001563	1.56322454708132e-11	6	0	0	115	6802
585	BBS4 (Bardet-Biedl syndrome 4)	1.00000000001563	1.56322454708132e-11	6	0	0	115	6802
20616	Snap91 (synaptosomal-associated protein 91)	1.00000000001563	1.56322454708132e-11	6	0	0	115	6802
11472	Actn2 (actinin alpha 2)	1.00000000001563	1.56322454708132e-11	6	0	0	115	6802
15227	Foxf1 (forkhead box F1)	1.00000000001563	1.56322454708132e-11	6	0	0	115	6802
54931	TRMT10C (tRNA methyltransferase 10C, mitochondrial RNase P subunit)	1.00000000001563	1.56322454708132e-11	6	0	0	115	6802
4204	MECP2 (methyl-CpG binding protein 2)	1.00000000001563	1.56322454708132e-11	6	0	0	115	6802
13838	Epha4 (Eph receptor A4)	1.00000000001563	1.56322454708132e-11	6	0	0	115	6802
21991	Tpi1 (triosephosphate isomerase 1)	1.00000000001563	1.56322454708132e-11	6	0	0	115	6802
90441	ZNF622 (zinc finger protein 622)	1.00000000001563	1.56322454708132e-11	6	0	0	115	6802
71702	Cdc5l (cell division cycle 5-like (S. pombe))	1.00000000001563	1.56322454708132e-11	6	0	0	115	6802
4651	MYO10 (myosin X)	1.00000000001563	1.56322454708132e-11	6	0	0	115	6802
55388	MCM10 (minichromosome maintenance 10 replication initiation factor)	1.00000000001563	1.56322454708132e-11	6	0	0	115	6802
17217	Mcm4 (minichromosome maintenance complex component 4)	1.00000000001563	1.56322454708132e-11	6	0	0	115	6802
56484	Foxo3 (forkhead box O3)	1.00000000001563	1.56322454708132e-11	6	0	0	115	6802
14191	Fgr (FGR proto-oncogene, Src family tyrosine kinase)	1.00000000001563	1.56322454708132e-11	6	0	0	115	6802
68794	Flnc (filamin C, gamma)	1.00000000001563	1.56322454708132e-11	6	0	0	115	6802
4627	MYH9 (myosin heavy chain 9)	1.00000000001563	1.56322454708132e-11	6	0	0	115	6802
11735	Ank3 (ankyrin 3, epithelial)	1.00000000001563	1.56322454708132e-11	6	0	0	115	6802
27041	G3bp1 (GTPase activating protein (SH3 domain) binding protein 1)	1.00000000001563	1.56322454708132e-11	6	0	0	115	6802
108686	Ccdc88a (coiled coil domain containing 88A)	1.00000000001563	1.56322454708132e-11	6	0	0	115	6802
4660	PPP1R12B (protein phosphatase 1 regulatory subunit 12B)	1.00000000001563	1.56322454708132e-11	6	0	0	115	6802
7087	ICAM5 (intercellular adhesion molecule 5)	1.00000000001563	1.56322454708132e-11	6	0	0	115	6802
54865	GPATCH4 (G-patch domain containing 4)	1.00000000001563	1.56322454708132e-11	6	0	0	115	6802
72151	Rfc5 (replication factor C (activator 1) 5)	1.00000000001563	1.56322454708132e-11	6	0	0	115	6802
3148	HMGB2 (high mobility group box 2)	1.00000000001563	1.56322454708132e-11	6	0	0	115	6802
22003	Tpm1 (tropomyosin 1, alpha)	1.00000000001563	1.56322454708132e-11	6	0	0	115	6802
14106	Foxh1 (forkhead box H1)	1.00000000001563	1.56322454708132e-11	6	0	0	115	6802
18641	Pfkl (phosphofructokinase, liver, B-type)	1.00000000001563	1.56322454708132e-11	6	0	0	115	6802
19259	Ptpn5 (protein tyrosine phosphatase, non-receptor type 5)	1.00000000001563	1.56322454708132e-11	6	0	0	115	6802
56194	Prpf40a (pre-mRNA processing factor 40A)	1.00000000001563	1.56322454708132e-11	6	0	0	115	6802
57132	CHMP1B (charged multivesicular body protein 1B)	1.00000000001563	1.56322454708132e-11	6	0	0	115	6802
20901	Strap (serine/threonine kinase receptor associated protein)	1.00000000001563	1.56322454708132e-11	6	0	0	115	6802
14567	Gdi1 (guanosine diphosphate (GDP) dissociation inhibitor 1)	1.00000000001563	1.56322454708132e-11	6	0	0	115	6802
55299	BRIX1 (biogenesis of ribosomes BRX1)	1.00000000001563	1.56322454708132e-11	6	0	0	115	6802
224824	Pex6 (peroxisomal biogenesis factor 6)	1.00000000001563	1.56322454708132e-11	6	0	0	115	6802
16392	Isl1 (ISL1 transcription factor, LIM/homeodomain)	1.00000000001563	1.56322454708132e-11	6	0	0	115	6802
59004	Pias4 (protein inhibitor of activated STAT 4)	1.00000000001563	1.56322454708132e-11	6	0	0	115	6802
8502	PKP4 (plakophilin 4)	1.00000000001563	1.56322454708132e-11	6	0	0	115	6802
19324	Rab1a (RAB1A, member RAS oncogene family)	1.00000000001563	1.56322454708132e-11	6	0	0	115	6802
57536	KIAA1328 (KIAA1328)	1.00000000001563	1.56322454708132e-11	6	0	0	115	6802
27332	ZNF638 (zinc finger protein 638)	1.00000000001563	1.56322454708132e-11	6	0	0	115	6802
67160	Eef1g (eukaryotic translation elongation factor 1 gamma)	1.00000000001563	1.56322454708132e-11	6	0	0	115	6802
11212	PLPBP (pyridoxal phosphate binding protein)	1.00000000001563	1.56322454708132e-11	6	0	0	115	6802
13197	Gadd45a (growth arrest and DNA-damage-inducible 45 alpha)	1.00000000001563	1.56322454708132e-11	6	0	0	115	6802
12466	Cct6a (chaperonin containing Tcp1, subunit 6a (zeta))	1.00000000001563	1.56322454708132e-11	6	0	0	115	6802
8100	IFT88 (intraflagellar transport 88)	1.00000000001563	1.56322454708132e-11	6	0	0	115	6802
108098	Med21 (mediator complex subunit 21)	1.00000000001563	1.56322454708132e-11	6	0	0	115	6802
6122	RPL3 (ribosomal protein L3)	1.00000000001563	1.56322454708132e-11	6	0	0	115	6802
103733	Tubg1 (tubulin, gamma 1)	1.00000000001563	1.56322454708132e-11	6	0	0	115	6802
29761	USP25 (ubiquitin specific peptidase 25)	1.00000000001563	1.56322454708132e-11	6	0	0	115	6802
224020	Pi4ka (phosphatidylinositol 4-kinase alpha)	1.00000000001563	1.56322454708132e-11	6	0	0	115	6802
54801	HAUS6 (HAUS augmin like complex subunit 6)	1.00000000001563	1.56322454708132e-11	6	0	0	115	6802
17219	Mcm6 (minichromosome maintenance complex component 6)	1.00000000001563	1.56322454708132e-11	6	0	0	115	6802
6882	TAF11 (TATA-box binding protein associated factor 11)	1.00000000001563	1.56322454708132e-11	6	0	0	115	6802
283237	TTC9C (tetratricopeptide repeat domain 9C)	1.00000000001563	1.56322454708132e-11	6	0	0	115	6802
29843	SENP1 (SUMO specific peptidase 1)	1.00000000001563	1.56322454708132e-11	6	0	0	115	6802
69635	Dapk1 (death associated protein kinase 1)	1.00000000001563	1.56322454708132e-11	6	0	0	115	6802
10848	PPP1R13L (protein phosphatase 1 regulatory subunit 13 like)	1.00000000001563	1.56322454708132e-11	6	0	0	115	6802
57062	DDX24 (DEAD-box helicase 24)	1.00000000001563	1.56322454708132e-11	6	0	0	115	6802
5116	PCNT (pericentrin)	1.00000000001563	1.56322454708132e-11	6	0	0	115	6802
989	SEPTIN7 (septin 7)	1.00000000001563	1.56322454708132e-11	6	0	0	115	6802
6801	STRN (striatin)	1.00000000001563	1.56322454708132e-11	6	0	0	115	6802
23352	UBR4 (ubiquitin protein ligase E3 component n-recognin 4)	1.00000000001563	1.56322454708132e-11	6	0	0	115	6802
4710	NDUFB4 (NADH:ubiquinone oxidoreductase subunit B4)	1.00000000001563	1.56322454708132e-11	6	0	0	115	6802
20965	Syn2 (synapsin II)	1.00000000001563	1.56322454708132e-11	6	0	0	115	6802
24066	Spry4 (sprouty RTK signaling antagonist 4)	1.00000000001563	1.56322454708132e-11	6	0	0	115	6802
228359	Arhgap1 (Rho GTPase activating protein 1)	1.00000000001563	1.56322454708132e-11	6	0	0	115	6802
396184	Flrt1 (fibronectin leucine rich transmembrane protein 1)	1.00000000001563	1.56322454708132e-11	6	0	0	115	6802
71732	Vps11 (VPS11, CORVET/HOPS core subunit)	1.00000000001563	1.56322454708132e-11	6	0	0	115	6802
10146	G3BP1 (G3BP stress granule assembly factor 1)	1.00000000001563	1.56322454708132e-11	6	0	0	115	6802
15403	Hoxa6 (homeobox A6)	1.00000000001563	1.56322454708132e-11	6	0	0	115	6802
23759	PPIL2 (peptidylprolyl isomerase like 2)	1.00000000001563	1.56322454708132e-11	6	0	0	115	6802
17685	Msh2 (mutS homolog 2)	1.00000000001563	1.56322454708132e-11	6	0	0	115	6802
22998	LIMCH1 (LIM and calponin homology domains 1)	1.00000000001563	1.56322454708132e-11	6	0	0	115	6802
10801	SEPTIN9 (septin 9)	1.00000000001563	1.56322454708132e-11	6	0	0	115	6802
11910	Atf3 (activating transcription factor 3)	1.00000000001563	1.56322454708132e-11	6	0	0	115	6802
74203	Eif4enif1 (eukaryotic translation initiation factor 4E nuclear import factor 1)	1.00000000001563	1.56322454708132e-11	6	0	0	115	6802
23332	CLASP1 (cytoplasmic linker associated protein 1)	1.00000000001563	1.56322454708132e-11	6	0	0	115	6802
7343	UBTF (upstream binding transcription factor)	1.00000000001563	1.56322454708132e-11	6	0	0	115	6802
20418	Shc3 (src homology 2 domain-containing transforming protein C3)	1.00000000001563	1.56322454708132e-11	6	0	0	115	6802
8301	PICALM (phosphatidylinositol binding clathrin assembly protein)	1.00000000001563	1.56322454708132e-11	6	0	0	115	6802
16341	Eif3e (eukaryotic translation initiation factor 3, subunit E)	1.00000000001563	1.56322454708132e-11	6	0	0	115	6802
11091	WDR5 (WD repeat domain 5)	1.00000000001563	1.56322454708132e-11	6	0	0	115	6802
5033	P4HA1 (prolyl 4-hydroxylase subunit alpha 1)	1.00000000001563	1.56322454708132e-11	6	0	0	115	6802
226251	Ablim1 (actin-binding LIM protein 1)	1.00000000001563	1.56322454708132e-11	6	0	0	115	6802
51869	Rif1 (replication timing regulatory factor 1)	1.00000000001563	1.56322454708132e-11	6	0	0	115	6802
727851	RGPD8 (RANBP2 like and GRIP domain containing 8)	1.00000000001563	1.56322454708132e-11	6	0	0	115	6802
140710	SOGA1 (suppressor of glucose, autophagy associated 1)	1.00000000001563	1.56322454708132e-11	6	0	0	115	6802
20638	Snrpb (small nuclear ribonucleoprotein B)	1.00000000001563	1.56322454708132e-11	6	0	0	115	6802
20391	Sgca (sarcoglycan, alpha (dystrophin-associated glycoprotein))	1.00000000001563	1.56322454708132e-11	6	0	0	115	6802
13000	Csnk2a2 (casein kinase 2, alpha prime polypeptide)	1.00000000001563	1.56322454708132e-11	6	0	0	115	6802
544963	Iqgap2 (IQ motif containing GTPase activating protein 2)	1.00000000001563	1.56322454708132e-11	6	0	0	115	6802
18951	Sept5 (septin 5)	1.00000000001563	1.56322454708132e-11	6	0	0	115	6802
7184	HSP90B1 (heat shock protein 90 beta family member 1)	1.00000000001563	1.56322454708132e-11	6	0	0	115	6802
10190	TXNDC9 (thioredoxin domain containing 9)	1.00000000001563	1.56322454708132e-11	6	0	0	115	6802
110750	Cse1l (chromosome segregation 1-like (S. cerevisiae))	1.00000000001563	1.56322454708132e-11	6	0	0	115	6802
51642	MRPL48 (mitochondrial ribosomal protein L48)	1.00000000001563	1.56322454708132e-11	6	0	0	115	6802
55023	PHIP (pleckstrin homology domain interacting protein)	1.00000000001563	1.56322454708132e-11	6	0	0	115	6802
18823	Plp1 (proteolipid protein (myelin) 1)	1.00000000001563	1.56322454708132e-11	6	0	0	115	6802
16004	Igf2r (insulin-like growth factor 2 receptor)	1.00000000001563	1.56322454708132e-11	6	0	0	115	6802
8407	TAGLN2 (transgelin 2)	1.00000000001563	1.56322454708132e-11	6	0	0	115	6802
10730	YME1L1 (YME1 like 1 ATPase)	1.00000000001563	1.56322454708132e-11	6	0	0	115	6802
11464	Actc1 (actin, alpha, cardiac muscle 1)	1.00000000001563	1.56322454708132e-11	6	0	0	115	6802
23317	DNAJC13 (DnaJ heat shock protein family (Hsp40) member C13)	1.00000000001563	1.56322454708132e-11	6	0	0	115	6802
73086	Rps6ka5 (ribosomal protein S6 kinase, polypeptide 5)	1.00000000001563	1.56322454708132e-11	6	0	0	115	6802
16593	Klc1 (kinesin light chain 1)	1.00000000001563	1.56322454708132e-11	6	0	0	115	6802
10985	GCN1 (GCN1 activator of EIF2AK4)	1.00000000001563	1.56322454708132e-11	6	0	0	115	6802
81601	Kat5 (K(lysine) acetyltransferase 5)	1.00000000001589	1.58921105198361e-11	56	0	0	115	6802
20779	Src (Rous sarcoma oncogene)	1.00000000001589	1.58921105198361e-11	56	0	0	115	6802
545156	Kalrn (kalirin, RhoGEF kinase)	1.00000000001589	1.58921105198361e-11	56	0	0	115	6802
79960	JADE1 (jade family PHD finger 1)	1.00000000001615	1.6148007701325e-11	53	0	0	115	6802
20740	Sptan1 (spectrin alpha, non-erythrocytic 1)	1.00000000001682	1.68152071278997e-11	28	0	0	115	6802
17927	Myod1 (myogenic differentiation 1)	1.00000000001716	1.71607623346801e-11	30	0	0	115	6802
9619	ABCG1 (ATP binding cassette subfamily G member 1)	1.00000000001716	1.71607623346801e-11	30	0	0	115	6802
12322	Camk2a (calcium/calmodulin-dependent protein kinase II alpha)	1.00000000001716	1.71607623346801e-11	30	0	0	115	6802
12043	Bcl2 (B cell leukemia/lymphoma 2)	1.00000000001716	1.71607623346801e-11	30	0	0	115	6802
20742	Sptbn1 (spectrin beta, non-erythrocytic 1)	1.00000000001716	1.71607623346801e-11	30	0	0	115	6802
4544	MTNR1B (melatonin receptor 1B)	1.00000000001716	1.71607623346801e-11	30	0	0	115	6802
23608	MKRN1 (makorin ring finger protein 1)	1.00000000001722	1.72156709808049e-11	43	0	0	115	6802
21423	Tcf3 (transcription factor 3)	1.00000000001727	1.72701947611168e-11	95	0	0	115	6802
79901	CYBRD1 (cytochrome b reductase 1)	1.00000000001762	1.76178366039033e-11	16	0	0	115	6802
11865	Arntl (aryl hydrocarbon receptor nuclear translocator-like)	1.00000000001762	1.76178366039033e-11	16	0	0	115	6802
11545	Parp1 (poly (ADP-ribose) polymerase family, member 1)	1.00000000001762	1.76178366039033e-11	16	0	0	115	6802
2783	GNB2 (G protein subunit beta 2)	1.00000000001762	1.76178366039033e-11	16	0	0	115	6802
6711	SPTBN1 (spectrin beta, non-erythrocytic 1)	1.00000000001762	1.76178366039033e-11	16	0	0	115	6802
69807	Trim32 (tripartite motif-containing 32)	1.00000000001762	1.76178366039033e-11	16	0	0	115	6802
22800	RRAS2 (RAS related 2)	1.00000000001762	1.76178366039033e-11	16	0	0	115	6802
2316	FLNA (filamin A)	1.00000000001762	1.76178366039033e-11	16	0	0	115	6802
18754	Prkce (protein kinase C, epsilon)	1.00000000001762	1.76178366039033e-11	16	0	0	115	6802
18186	Nrp1 (neuropilin 1)	1.00000000001762	1.76178366039033e-11	16	0	0	115	6802
10097	ACTR2 (actin related protein 2)	1.00000000001762	1.76178366039033e-11	16	0	0	115	6802
22284	Usp9x (ubiquitin specific peptidase 9, X chromosome)	1.00000000001762	1.76178366039033e-11	16	0	0	115	6802
20674	Sox2 (SRY (sex determining region Y)-box 2)	1.00000000001762	1.76178366039033e-11	16	0	0	115	6802
9052	GPRC5A (G protein-coupled receptor class C group 5 member A)	1.00000000001762	1.76178366039033e-11	16	0	0	115	6802
23859	Dlg2 (discs large MAGUK scaffold protein 2)	1.00000000001762	1.76178366039033e-11	16	0	0	115	6802
22629	Ywhah (tyrosine 3-monooxygenase/tryptophan 5-monooxygenase activation protein, eta polypeptide)	1.00000000001762	1.76178366039033e-11	16	0	0	115	6802
7111	TMOD1 (tropomodulin 1)	1.00000000001762	1.76178366039033e-11	16	0	0	115	6802
26064	RAI14 (retinoic acid induced 14)	1.00000000001762	1.76178366039033e-11	16	0	0	115	6802
81873	ARPC5L (actin related protein 2/3 complex subunit 5 like)	1.00000000001762	1.76178366039033e-11	16	0	0	115	6802
64423	INF2 (inverted formin, FH2 and WH2 domain containing)	1.00000000001762	1.76178366039033e-11	16	0	0	115	6802
13018	Ctcf (CCCTC-binding factor)	1.00000000001762	1.76178366039033e-11	16	0	0	115	6802
16438	Itpr1 (inositol 1,4,5-trisphosphate receptor 1)	1.00000000001762	1.76178366039033e-11	16	0	0	115	6802
2932	GSK3B (glycogen synthase kinase 3 beta)	1.00000000001762	1.76178366039033e-11	16	0	0	115	6802
1173	AP2M1 (adaptor related protein complex 2 subunit mu 1)	1.00000000001762	1.76178366039033e-11	16	0	0	115	6802
13180	Pcbd1 (pterin 4 alpha carbinolamine dehydratase/dimerization cofactor of hepatocyte nuclear factor 1 alpha (TCF1) 1)	1.00000000001762	1.76178366039033e-11	16	0	0	115	6802
13016	Ctbp1 (C-terminal binding protein 1)	1.00000000001762	1.76178366039033e-11	16	0	0	115	6802
17762	Mapt (microtubule-associated protein tau)	1.00000000001762	1.76178366039033e-11	16	0	0	115	6802
108100	Baiap2 (brain-specific angiogenesis inhibitor 1-associated protein 2)	1.00000000001762	1.76178366039033e-11	16	0	0	115	6802
208643	Eif4g1 (eukaryotic translation initiation factor 4, gamma 1)	1.00000000001774	1.77447953131277e-11	5	0	0	115	6802
16477	Junb (jun B proto-oncogene)	1.00000000001774	1.77447953131277e-11	5	0	0	115	6802
521	ATP5ME (ATP synthase membrane subunit e)	1.00000000001774	1.77447953131277e-11	5	0	0	115	6802
22253	Unc5c (unc-5 netrin receptor C)	1.00000000001774	1.77447953131277e-11	5	0	0	115	6802
6048	RNF5 (ring finger protein 5)	1.00000000001774	1.77447953131277e-11	5	0	0	115	6802
26992	Brd7 (bromodomain containing 7)	1.00000000001774	1.77447953131277e-11	5	0	0	115	6802
243897	Ggn (gametogenetin)	1.00000000001774	1.77447953131277e-11	5	0	0	115	6802
12709	Ckb (creatine kinase, brain)	1.00000000001774	1.77447953131277e-11	5	0	0	115	6802
20655	Sod1 (superoxide dismutase 1, soluble)	1.00000000001774	1.77447953131277e-11	5	0	0	115	6802
79882	ZC3H14 (zinc finger CCCH-type containing 14)	1.00000000001774	1.77447953131277e-11	5	0	0	115	6802
65003	MRPL11 (mitochondrial ribosomal protein L11)	1.00000000001774	1.77447953131277e-11	5	0	0	115	6802
15122	Hba-a1 (hemoglobin alpha, adult chain 1)	1.00000000001774	1.77447953131277e-11	5	0	0	115	6802
13819	Epas1 (endothelial PAS domain protein 1)	1.00000000001774	1.77447953131277e-11	5	0	0	115	6802
546	ATRX (ATRX chromatin remodeler)	1.00000000001774	1.77447953131277e-11	5	0	0	115	6802
6230	RPS25 (ribosomal protein S25)	1.00000000001774	1.77447953131277e-11	5	0	0	115	6802
813	CALU (calumenin)	1.00000000001774	1.77447953131277e-11	5	0	0	115	6802
54407	SLC38A2 (solute carrier family 38 member 2)	1.00000000001774	1.77447953131277e-11	5	0	0	115	6802
26354	GNL3 (G protein nucleolar 3)	1.00000000001774	1.77447953131277e-11	5	0	0	115	6802
55425	GPALPP1 (GPALPP motifs containing 1)	1.00000000001774	1.77447953131277e-11	5	0	0	115	6802
211914	Asap2 (ArfGAP with SH3 domain, ankyrin repeat and PH domain 2)	1.00000000001774	1.77447953131277e-11	5	0	0	115	6802
3857	KRT9 (keratin 9)	1.00000000001774	1.77447953131277e-11	5	0	0	115	6802
15408	Hoxb13 (homeobox B13)	1.00000000001774	1.77447953131277e-11	5	0	0	115	6802
27979	Eif3b (eukaryotic translation initiation factor 3, subunit B)	1.00000000001774	1.77447953131277e-11	5	0	0	115	6802
57222	ERGIC1 (endoplasmic reticulum-golgi intermediate compartment 1)	1.00000000001774	1.77447953131277e-11	5	0	0	115	6802
1075	CTSC (cathepsin C)	1.00000000001774	1.77447953131277e-11	5	0	0	115	6802
90850	ZNF598 (zinc finger protein 598)	1.00000000001774	1.77447953131277e-11	5	0	0	115	6802
52822	Rufy3 (RUN and FYVE domain containing 3)	1.00000000001774	1.77447953131277e-11	5	0	0	115	6802
236576	Spry3 (sprouty RTK signaling antagonist 3)	1.00000000001774	1.77447953131277e-11	5	0	0	115	6802
20462	Tra2b (transformer 2 beta)	1.00000000001774	1.77447953131277e-11	5	0	0	115	6802
192656	Ripk2 (receptor (TNFRSF)-interacting serine-threonine kinase 2)	1.00000000001774	1.77447953131277e-11	5	0	0	115	6802
5358	PLS3 (plastin 3)	1.00000000001774	1.77447953131277e-11	5	0	0	115	6802
13004	Ncan (neurocan)	1.00000000001774	1.77447953131277e-11	5	0	0	115	6802
2058	EPRS (glutamyl-prolyl-tRNA synthetase)	1.00000000001774	1.77447953131277e-11	5	0	0	115	6802
19015	Ppard (peroxisome proliferator activator receptor delta)	1.00000000001774	1.77447953131277e-11	5	0	0	115	6802
12590	Cdx1 (caudal type homeobox 1)	1.00000000001774	1.77447953131277e-11	5	0	0	115	6802
56297	Arl6 (ADP-ribosylation factor-like 6)	1.00000000001774	1.77447953131277e-11	5	0	0	115	6802
30945	Rnf19a (ring finger protein 19A)	1.00000000001774	1.77447953131277e-11	5	0	0	115	6802
94280	Sfxn3 (sideroflexin 3)	1.00000000001774	1.77447953131277e-11	5	0	0	115	6802
12369	Casp7 (caspase 7)	1.00000000001774	1.77447953131277e-11	5	0	0	115	6802
55920	RCC2 (regulator of chromosome condensation 2)	1.00000000001774	1.77447953131277e-11	5	0	0	115	6802
217342	Ube2o (ubiquitin-conjugating enzyme E2O)	1.00000000001774	1.77447953131277e-11	5	0	0	115	6802
4691	NCL (nucleolin)	1.00000000001774	1.77447953131277e-11	5	0	0	115	6802
103806	Maml1 (mastermind like transcriptional coactivator 1)	1.00000000001774	1.77447953131277e-11	5	0	0	115	6802
10284	SAP18 (Sin3A associated protein 18)	1.00000000001774	1.77447953131277e-11	5	0	0	115	6802
54721	Tyk2 (tyrosine kinase 2)	1.00000000001774	1.77447953131277e-11	5	0	0	115	6802
537	ATP6AP1 (ATPase H+ transporting accessory protein 1)	1.00000000001774	1.77447953131277e-11	5	0	0	115	6802
18667	Pgr (progesterone receptor)	1.00000000001774	1.77447953131277e-11	5	0	0	115	6802
114904	C1QTNF6 (C1q and TNF related 6)	1.00000000001774	1.77447953131277e-11	5	0	0	115	6802
113251	LARP4 (La ribonucleoprotein domain family member 4)	1.00000000001774	1.77447953131277e-11	5	0	0	115	6802
19291	Purb (purine rich element binding protein B)	1.00000000001774	1.77447953131277e-11	5	0	0	115	6802
10042	HMGXB4 (HMG-box containing 4)	1.00000000001774	1.77447953131277e-11	5	0	0	115	6802
76614	Immt (inner membrane protein, mitochondrial)	1.00000000001774	1.77447953131277e-11	5	0	0	115	6802
740	MRPL49 (mitochondrial ribosomal protein L49)	1.00000000001774	1.77447953131277e-11	5	0	0	115	6802
18704	Pik3c2a (phosphatidylinositol-4-phosphate 3-kinase catalytic subunit type 2 alpha)	1.00000000001774	1.77447953131277e-11	5	0	0	115	6802
51535	PPHLN1 (periphilin 1)	1.00000000001774	1.77447953131277e-11	5	0	0	115	6802
93686	Rbfox2 (RNA binding protein, fox-1 homolog (C. elegans) 2)	1.00000000001774	1.77447953131277e-11	5	0	0	115	6802
12287	Cacna1b (calcium channel, voltage-dependent, N type, alpha 1B subunit)	1.00000000001774	1.77447953131277e-11	5	0	0	115	6802
56468	Socs5 (suppressor of cytokine signaling 5)	1.00000000001774	1.77447953131277e-11	5	0	0	115	6802
23196	FAM120A (family with sequence similarity 120A)	1.00000000001774	1.77447953131277e-11	5	0	0	115	6802
54473	Tollip (toll interacting protein)	1.00000000001774	1.77447953131277e-11	5	0	0	115	6802
9791	PTDSS1 (phosphatidylserine synthase 1)	1.00000000001774	1.77447953131277e-11	5	0	0	115	6802
17216	Mcm2 (minichromosome maintenance complex component 2)	1.00000000001774	1.77447953131277e-11	5	0	0	115	6802
25953	PNKD (PNKD metallo-beta-lactamase domain containing)	1.00000000001774	1.77447953131277e-11	5	0	0	115	6802
71436	Flrt3 (fibronectin leucine rich transmembrane protein 3)	1.00000000001774	1.77447953131277e-11	5	0	0	115	6802
55646	LYAR (Ly1 antibody reactive)	1.00000000001774	1.77447953131277e-11	5	0	0	115	6802
10557	RPP38 (ribonuclease P/MRP subunit p38)	1.00000000001774	1.77447953131277e-11	5	0	0	115	6802
12847	Copa (coatomer protein complex subunit alpha)	1.00000000001774	1.77447953131277e-11	5	0	0	115	6802
66589	Ube2v1 (ubiquitin-conjugating enzyme E2 variant 1)	1.00000000001774	1.77447953131277e-11	5	0	0	115	6802
23770	FKBP8 (FKBP prolyl isomerase 8)	1.00000000001774	1.77447953131277e-11	5	0	0	115	6802
10482	NXF1 (nuclear RNA export factor 1)	1.00000000001774	1.77447953131277e-11	5	0	0	115	6802
69716	Trip13 (thyroid hormone receptor interactor 13)	1.00000000001774	1.77447953131277e-11	5	0	0	115	6802
4736	RPL10A (ribosomal protein L10a)	1.00000000001774	1.77447953131277e-11	5	0	0	115	6802
3300	DNAJB2 (DnaJ heat shock protein family (Hsp40) member B2)	1.00000000001774	1.77447953131277e-11	5	0	0	115	6802
53424	Tsnax (translin-associated factor X)	1.00000000001774	1.77447953131277e-11	5	0	0	115	6802
16579	Kifap3 (kinesin-associated protein 3)	1.00000000001774	1.77447953131277e-11	5	0	0	115	6802
11837	Rplp0 (ribosomal protein, large, P0)	1.00000000001774	1.77447953131277e-11	5	0	0	115	6802
109593	Lmo3 (LIM domain only 3)	1.00000000001774	1.77447953131277e-11	5	0	0	115	6802
13728	Mark2 (MAP/microtubule affinity regulating kinase 2)	1.00000000001774	1.77447953131277e-11	5	0	0	115	6802
236511	Ago1 (argonaute RISC catalytic subunit 1)	1.00000000001774	1.77447953131277e-11	5	0	0	115	6802
18018	Nfatc1 (nuclear factor of activated T cells, cytoplasmic, calcineurin dependent 1)	1.00000000001774	1.77447953131277e-11	5	0	0	115	6802
27349	MCAT (malonyl-CoA-acyl carrier protein transacylase)	1.00000000001774	1.77447953131277e-11	5	0	0	115	6802
269870	Zfp446 (zinc finger protein 446)	1.00000000001774	1.77447953131277e-11	5	0	0	115	6802
22850	ADNP2 (ADNP homeobox 2)	1.00000000001774	1.77447953131277e-11	5	0	0	115	6802
14173	Fgf2 (fibroblast growth factor 2)	1.00000000001774	1.77447953131277e-11	5	0	0	115	6802
10627	MYL12A (myosin light chain 12A)	1.00000000001774	1.77447953131277e-11	5	0	0	115	6802
83844	USP26 (ubiquitin specific peptidase 26)	1.00000000001774	1.77447953131277e-11	5	0	0	115	6802
5935	RBM3 (RNA binding motif protein 3)	1.00000000001774	1.77447953131277e-11	5	0	0	115	6802
3329	HSPD1 (heat shock protein family D (Hsp60) member 1)	1.00000000001774	1.77447953131277e-11	5	0	0	115	6802
15430	Hoxd10 (homeobox D10)	1.00000000001774	1.77447953131277e-11	5	0	0	115	6802
6635	SNRPE (small nuclear ribonucleoprotein polypeptide E)	1.00000000001774	1.77447953131277e-11	5	0	0	115	6802
11972	Atp6v0d1 (ATPase, H+ transporting, lysosomal V0 subunit D1)	1.00000000001774	1.77447953131277e-11	5	0	0	115	6802
29922	NME7 (NME/NM23 family member 7)	1.00000000001774	1.77447953131277e-11	5	0	0	115	6802
223666	Arhgap39 (Rho GTPase activating protein 39)	1.00000000001774	1.77447953131277e-11	5	0	0	115	6802
6595	SMARCA2 (SWI/SNF related, matrix associated, actin dependent regulator of chromatin, subfamily a, member 2)	1.00000000001774	1.77447953131277e-11	5	0	0	115	6802
23802	Amfr (autocrine motility factor receptor)	1.00000000001774	1.77447953131277e-11	5	0	0	115	6802
80728	ARHGAP39 (Rho GTPase activating protein 39)	1.00000000001774	1.77447953131277e-11	5	0	0	115	6802
71766	Raver1 (ribonucleoprotein, PTB-binding 1)	1.00000000001774	1.77447953131277e-11	5	0	0	115	6802
80829	ZFP91 (ZFP91 zinc finger protein)	1.00000000001774	1.77447953131277e-11	5	0	0	115	6802
3187	HNRNPH1 (heterogeneous nuclear ribonucleoprotein H1)	1.00000000001774	1.77447953131277e-11	5	0	0	115	6802
58230	Rnf8 (ring finger protein 8)	1.00000000001774	1.77447953131277e-11	5	0	0	115	6802
23157	SEPTIN6 (septin 6)	1.00000000001774	1.77447953131277e-11	5	0	0	115	6802
1718	DHCR24 (24-dehydrocholesterol reductase)	1.00000000001774	1.77447953131277e-11	5	0	0	115	6802
10920	COPS8 (COP9 signalosome subunit 8)	1.00000000001774	1.77447953131277e-11	5	0	0	115	6802
84661	DPY30 (dpy-30 histone methyltransferase complex regulatory subunit)	1.00000000001774	1.77447953131277e-11	5	0	0	115	6802
16490	Kcna2 (potassium voltage-gated channel, shaker-related subfamily, member 2)	1.00000000001774	1.77447953131277e-11	5	0	0	115	6802
23077	MYCBP2 (MYC binding protein 2)	1.00000000001774	1.77447953131277e-11	5	0	0	115	6802
3848	KRT1 (keratin 1)	1.00000000001774	1.77447953131277e-11	5	0	0	115	6802
22826	DNAJC8 (DnaJ heat shock protein family (Hsp40) member C8)	1.00000000001774	1.77447953131277e-11	5	0	0	115	6802
283450	HECTD4 (HECT domain E3 ubiquitin protein ligase 4)	1.00000000001774	1.77447953131277e-11	5	0	0	115	6802
20512	Slc1a3 (solute carrier family 1 (glial high affinity glutamate transporter), member 3)	1.00000000001774	1.77447953131277e-11	5	0	0	115	6802
170762	Nup155 (nucleoporin 155)	1.00000000001774	1.77447953131277e-11	5	0	0	115	6802
12050	Bcl2l2 (BCL2-like 2)	1.00000000001774	1.77447953131277e-11	5	0	0	115	6802
54617	INO80 (INO80 complex ATPase subunit)	1.00000000001774	1.77447953131277e-11	5	0	0	115	6802
84108	PCGF6 (polycomb group ring finger 6)	1.00000000001774	1.77447953131277e-11	5	0	0	115	6802
5351	PLOD1 (procollagen-lysine,2-oxoglutarate 5-dioxygenase 1)	1.00000000001774	1.77447953131277e-11	5	0	0	115	6802
19085	Prkar1b (protein kinase, cAMP dependent regulatory, type I beta)	1.00000000001774	1.77447953131277e-11	5	0	0	115	6802
240087	Mdc1 (mediator of DNA damage checkpoint 1)	1.00000000001774	1.77447953131277e-11	5	0	0	115	6802
69121	Chrdl2 (chordin-like 2)	1.00000000001774	1.77447953131277e-11	5	0	0	115	6802
12298	Cacnb4 (calcium channel, voltage-dependent, beta 4 subunit)	1.00000000001774	1.77447953131277e-11	5	0	0	115	6802
15258	Hipk2 (homeodomain interacting protein kinase 2)	1.00000000001774	1.77447953131277e-11	5	0	0	115	6802
3703	STT3A (STT3 oligosaccharyltransferase complex catalytic subunit A)	1.00000000001774	1.77447953131277e-11	5	0	0	115	6802
110829	Lims1 (LIM and senescent cell antigen-like domains 1)	1.00000000001774	1.77447953131277e-11	5	0	0	115	6802
52882	Rgs7bp (regulator of G-protein signalling 7 binding protein)	1.00000000001774	1.77447953131277e-11	5	0	0	115	6802
106298	Rrn3 (RRN3 RNA polymerase I transcription factor homolog (yeast))	1.00000000001774	1.77447953131277e-11	5	0	0	115	6802
12180	Smyd1 (SET and MYND domain containing 1)	1.00000000001774	1.77447953131277e-11	5	0	0	115	6802
73247	Mrgbp (MRG/MORF4L binding protein)	1.00000000001774	1.77447953131277e-11	5	0	0	115	6802
20186	Nr1h4 (nuclear receptor subfamily 1, group H, member 4)	1.00000000001774	1.77447953131277e-11	5	0	0	115	6802
19345	Rab5c (RAB5C, member RAS oncogene family)	1.00000000001774	1.77447953131277e-11	5	0	0	115	6802
4849	CNOT3 (CCR4-NOT transcription complex subunit 3)	1.00000000001774	1.77447953131277e-11	5	0	0	115	6802
23871	Ets1 (E26 avian leukemia oncogene 1, 5' domain)	1.00000000001774	1.77447953131277e-11	5	0	0	115	6802
110648	Lmx1a (LIM homeobox transcription factor 1 alpha)	1.00000000001774	1.77447953131277e-11	5	0	0	115	6802
22066	Trpc4 (transient receptor potential cation channel, subfamily C, member 4)	1.00000000001774	1.77447953131277e-11	5	0	0	115	6802
18761	Prkcq (protein kinase C, theta)	1.00000000001774	1.77447953131277e-11	5	0	0	115	6802
107476	Acaca (acetyl-Coenzyme A carboxylase alpha)	1.00000000001774	1.77447953131277e-11	5	0	0	115	6802
16569	Kif3b (kinesin family member 3B)	1.00000000001774	1.77447953131277e-11	5	0	0	115	6802
16785	Rpsa (ribosomal protein SA)	1.00000000001774	1.77447953131277e-11	5	0	0	115	6802
6235	RPS29 (ribosomal protein S29)	1.00000000001774	1.77447953131277e-11	5	0	0	115	6802
244418	Prag1 (PEAK1 related kinase activating pseudokinase 1)	1.00000000001774	1.77447953131277e-11	5	0	0	115	6802
6209	RPS15 (ribosomal protein S15)	1.00000000001774	1.77447953131277e-11	5	0	0	115	6802
20482	Skil (SKI-like)	1.00000000001774	1.77447953131277e-11	5	0	0	115	6802
515	ATP5PB (ATP synthase peripheral stalk-membrane subunit b)	1.00000000001774	1.77447953131277e-11	5	0	0	115	6802
51503	CWC15 (CWC15 spliceosome associated protein homolog)	1.00000000001774	1.77447953131277e-11	5	0	0	115	6802
9513	FXR2 (FMR1 autosomal homolog 2)	1.00000000001774	1.77447953131277e-11	5	0	0	115	6802
54539	NDUFB11 (NADH:ubiquinone oxidoreductase subunit B11)	1.00000000001774	1.77447953131277e-11	5	0	0	115	6802
53605	Nap1l1 (nucleosome assembly protein 1-like 1)	1.00000000001774	1.77447953131277e-11	5	0	0	115	6802
1198	CLK3 (CDC like kinase 3)	1.00000000001774	1.77447953131277e-11	5	0	0	115	6802
157570	ESCO2 (establishment of sister chromatid cohesion N-acetyltransferase 2)	1.00000000001774	1.77447953131277e-11	5	0	0	115	6802
56445	Dnaja2 (DnaJ heat shock protein family (Hsp40) member A2)	1.00000000001774	1.77447953131277e-11	5	0	0	115	6802
21418	Tfap2a (transcription factor AP-2, alpha)	1.00000000001774	1.77447953131277e-11	5	0	0	115	6802
68375	Ndufa8 (NADH:ubiquinone oxidoreductase subunit A8)	1.00000000001774	1.77447953131277e-11	5	0	0	115	6802
12503	Cd247 (CD247 antigen)	1.00000000001774	1.77447953131277e-11	5	0	0	115	6802
80718	Rab27b (RAB27B, member RAS oncogene family)	1.00000000001774	1.77447953131277e-11	5	0	0	115	6802
10413	YAP1 (Yes associated protein 1)	1.00000000001774	1.77447953131277e-11	5	0	0	115	6802
5573	PRKAR1A (protein kinase cAMP-dependent type I regulatory subunit alpha)	1.00000000001774	1.77447953131277e-11	5	0	0	115	6802
10363	HMG20A (high mobility group 20A)	1.00000000001774	1.77447953131277e-11	5	0	0	115	6802
11877	Arvcf (armadillo repeat gene deleted in velocardiofacial syndrome)	1.00000000001774	1.77447953131277e-11	5	0	0	115	6802
15260	Hira (histone cell cycle regulator)	1.00000000001774	1.77447953131277e-11	5	0	0	115	6802
20648	Snta1 (syntrophin, acidic 1)	1.00000000001774	1.77447953131277e-11	5	0	0	115	6802
12314	Calm2 (calmodulin 2)	1.00000000001774	1.77447953131277e-11	5	0	0	115	6802
10657	KHDRBS1 (KH RNA binding domain containing, signal transduction associated 1)	1.00000000001774	1.77447953131277e-11	5	0	0	115	6802
9910	RABGAP1L (RAB GTPase activating protein 1 like)	1.00000000001774	1.77447953131277e-11	5	0	0	115	6802
13171	Dbt (dihydrolipoamide branched chain transacylase E2)	1.00000000001774	1.77447953131277e-11	5	0	0	115	6802
56805	Zbtb33 (zinc finger and BTB domain containing 33)	1.00000000001774	1.77447953131277e-11	5	0	0	115	6802
22193	Ube2e3 (ubiquitin-conjugating enzyme E2E 3)	1.00000000001774	1.77447953131277e-11	5	0	0	115	6802
12633	Cflar (CASP8 and FADD-like apoptosis regulator)	1.00000000001774	1.77447953131277e-11	5	0	0	115	6802
27984	Efhd2 (EF hand domain containing 2)	1.00000000001774	1.77447953131277e-11	5	0	0	115	6802
22186	Uba52 (ubiquitin A-52 residue ribosomal protein fusion product 1)	1.00000000001774	1.77447953131277e-11	5	0	0	115	6802
77040	Atg16l1 (autophagy related 16-like 1 (S. cerevisiae))	1.00000000001774	1.77447953131277e-11	5	0	0	115	6802
8664	EIF3D (eukaryotic translation initiation factor 3 subunit D)	1.00000000001774	1.77447953131277e-11	5	0	0	115	6802
51116	MRPS2 (mitochondrial ribosomal protein S2)	1.00000000001774	1.77447953131277e-11	5	0	0	115	6802
7862	BRPF1 (bromodomain and PHD finger containing 1)	1.00000000001774	1.77447953131277e-11	5	0	0	115	6802
79833	GEMIN6 (gem nuclear organelle associated protein 6)	1.00000000001774	1.77447953131277e-11	5	0	0	115	6802
9667	SAFB2 (scaffold attachment factor B2)	1.00000000001774	1.77447953131277e-11	5	0	0	115	6802
22240	Dpysl3 (dihydropyrimidinase-like 3)	1.00000000001774	1.77447953131277e-11	5	0	0	115	6802
10490	VTI1B (vesicle transport through interaction with t-SNAREs 1B)	1.00000000001774	1.77447953131277e-11	5	0	0	115	6802
18481	Pak3 (p21 (RAC1) activated kinase 3)	1.00000000001774	1.77447953131277e-11	5	0	0	115	6802
22070	Tpt1 (tumor protein, translationally-controlled 1)	1.00000000001774	1.77447953131277e-11	5	0	0	115	6802
108672	Zdhhc15 (zinc finger, DHHC domain containing 15)	1.00000000001774	1.77447953131277e-11	5	0	0	115	6802
84461	NEURL4 (neuralized E3 ubiquitin protein ligase 4)	1.00000000001774	1.77447953131277e-11	5	0	0	115	6802
7917	BAG6 (BCL2 associated athanogene 6)	1.00000000001774	1.77447953131277e-11	5	0	0	115	6802
23560	GTPBP4 (GTP binding protein 4)	1.00000000001774	1.77447953131277e-11	5	0	0	115	6802
51548	SIRT6 (sirtuin 6)	1.00000000001774	1.77447953131277e-11	5	0	0	115	6802
4931	NVL (nuclear VCP like)	1.00000000001774	1.77447953131277e-11	5	0	0	115	6802
11538	Adnp (activity-dependent neuroprotective protein)	1.00000000001774	1.77447953131277e-11	5	0	0	115	6802
66413	Psmd6 (proteasome (prosome, macropain) 26S subunit, non-ATPase, 6)	1.00000000001774	1.77447953131277e-11	5	0	0	115	6802
229317	Eif2a (eukaryotic translation initiation factor 2A)	1.00000000001774	1.77447953131277e-11	5	0	0	115	6802
19087	Prkar2a (protein kinase, cAMP dependent regulatory, type II alpha)	1.00000000001774	1.77447953131277e-11	5	0	0	115	6802
11797	Birc2 (baculoviral IAP repeat-containing 2)	1.00000000001774	1.77447953131277e-11	5	0	0	115	6802
67220	Plekho1 (pleckstrin homology domain containing, family O member 1)	1.00000000001774	1.77447953131277e-11	5	0	0	115	6802
18709	Pik3r2 (phosphoinositide-3-kinase regulatory subunit 2)	1.00000000001774	1.77447953131277e-11	5	0	0	115	6802
244373	Erlin2 (ER lipid raft associated 2)	1.00000000001774	1.77447953131277e-11	5	0	0	115	6802
70369	Bag5 (BCL2-associated athanogene 5)	1.00000000001774	1.77447953131277e-11	5	0	0	115	6802
52538	Acaa2 (acetyl-Coenzyme A acyltransferase 2 (mitochondrial 3-oxoacyl-Coenzyme A thiolase))	1.00000000001774	1.77447953131277e-11	5	0	0	115	6802
20319	Sfrp2 (secreted frizzled-related protein 2)	1.00000000001774	1.77447953131277e-11	5	0	0	115	6802
16362	Irf1 (interferon regulatory factor 1)	1.00000000001774	1.77447953131277e-11	5	0	0	115	6802
22138	Ttn (titin)	1.00000000001774	1.77447953131277e-11	5	0	0	115	6802
12018	Bak1 (BCL2-antagonist/killer 1)	1.00000000001774	1.77447953131277e-11	5	0	0	115	6802
5445	PON2 (paraoxonase 2)	1.00000000001774	1.77447953131277e-11	5	0	0	115	6802
3159	HMGA1 (high mobility group AT-hook 1)	1.00000000001774	1.77447953131277e-11	5	0	0	115	6802
7227	TRPS1 (transcriptional repressor GATA binding 1)	1.00000000001774	1.77447953131277e-11	5	0	0	115	6802
20405	Sh3gl1 (SH3-domain GRB2-like 1)	1.00000000001774	1.77447953131277e-11	5	0	0	115	6802
54505	DHX29 (DExH-box helicase 29)	1.00000000001774	1.77447953131277e-11	5	0	0	115	6802
14270	Srgap2 (SLIT-ROBO Rho GTPase activating protein 2)	1.00000000001774	1.77447953131277e-11	5	0	0	115	6802
24051	Sgcb (sarcoglycan, beta (dystrophin-associated glycoprotein))	1.00000000001774	1.77447953131277e-11	5	0	0	115	6802
65062	TMEM237 (transmembrane protein 237)	1.00000000001774	1.77447953131277e-11	5	0	0	115	6802
20682	Sox9 (SRY (sex determining region Y)-box 9)	1.00000000001774	1.77447953131277e-11	5	0	0	115	6802
25873	RPL36 (ribosomal protein L36)	1.00000000001774	1.77447953131277e-11	5	0	0	115	6802
17931	Ppp1r12a (protein phosphatase 1, regulatory subunit 12A)	1.00000000001774	1.77447953131277e-11	5	0	0	115	6802
55607	PPP1R9A (protein phosphatase 1 regulatory subunit 9A)	1.00000000001774	1.77447953131277e-11	5	0	0	115	6802
9821	RB1CC1 (RB1 inducible coiled-coil 1)	1.00000000001774	1.77447953131277e-11	5	0	0	115	6802
71458	Bcor (BCL6 interacting corepressor)	1.00000000001774	1.77447953131277e-11	5	0	0	115	6802
16323	Inhba (inhibin beta-A)	1.00000000001774	1.77447953131277e-11	5	0	0	115	6802
76130	Las1l (LAS1-like (S. cerevisiae))	1.00000000001774	1.77447953131277e-11	5	0	0	115	6802
18000	Sept2 (septin 2)	1.00000000001774	1.77447953131277e-11	5	0	0	115	6802
20277	Scnn1b (sodium channel, nonvoltage-gated 1 beta)	1.00000000001774	1.77447953131277e-11	5	0	0	115	6802
6222	RPS18 (ribosomal protein S18)	1.00000000001774	1.77447953131277e-11	5	0	0	115	6802
70673	Prdm16 (PR domain containing 16)	1.00000000001774	1.77447953131277e-11	5	0	0	115	6802
78830	Slc25a12 (solute carrier family 25 (mitochondrial carrier, Aralar), member 12)	1.00000000001774	1.77447953131277e-11	5	0	0	115	6802
86	ACTL6A (actin like 6A)	1.00000000001774	1.77447953131277e-11	5	0	0	115	6802
17268	Meis1 (Meis homeobox 1)	1.00000000001774	1.77447953131277e-11	5	0	0	115	6802
332131	Krt78 (keratin 78)	1.00000000001774	1.77447953131277e-11	5	0	0	115	6802
165055	CCDC138 (coiled-coil domain containing 138)	1.00000000001774	1.77447953131277e-11	5	0	0	115	6802
10390	CEPT1 (choline/ethanolamine phosphotransferase 1)	1.00000000001774	1.77447953131277e-11	5	0	0	115	6802
20191	Ryr2 (ryanodine receptor 2, cardiac)	1.00000000001774	1.77447953131277e-11	5	0	0	115	6802
23085	ERC1 (ELKS/RAB6-interacting/CAST family member 1)	1.00000000001774	1.77447953131277e-11	5	0	0	115	6802
12224	Klf5 (Kruppel-like factor 5)	1.00000000001774	1.77447953131277e-11	5	0	0	115	6802
67857	Ppp6c (protein phosphatase 6, catalytic subunit)	1.00000000001774	1.77447953131277e-11	5	0	0	115	6802
9712	USP6NL (USP6 N-terminal like)	1.00000000001774	1.77447953131277e-11	5	0	0	115	6802
233726	Ipo7 (importin 7)	1.00000000001774	1.77447953131277e-11	5	0	0	115	6802
26407	Map3k4 (mitogen-activated protein kinase kinase kinase 4)	1.00000000001774	1.77447953131277e-11	5	0	0	115	6802
4926	NUMA1 (nuclear mitotic apparatus protein 1)	1.00000000001774	1.77447953131277e-11	5	0	0	115	6802
55346	TCP11L1 (t-complex 11 like 1)	1.00000000001774	1.77447953131277e-11	5	0	0	115	6802
6637	SNRPG (small nuclear ribonucleoprotein polypeptide G)	1.00000000001774	1.77447953131277e-11	5	0	0	115	6802
15982	Ifrd1 (interferon-related developmental regulator 1)	1.00000000001774	1.77447953131277e-11	5	0	0	115	6802
3861	KRT14 (keratin 14)	1.00000000001774	1.77447953131277e-11	5	0	0	115	6802
6129	RPL7 (ribosomal protein L7)	1.00000000001774	1.77447953131277e-11	5	0	0	115	6802
6238	RRBP1 (ribosome binding protein 1)	1.00000000001774	1.77447953131277e-11	5	0	0	115	6802
23063	WAPL (WAPL cohesin release factor)	1.00000000001774	1.77447953131277e-11	5	0	0	115	6802
92609	TIMM50 (translocase of inner mitochondrial membrane 50)	1.00000000001774	1.77447953131277e-11	5	0	0	115	6802
14544	Gda (guanine deaminase)	1.00000000001774	1.77447953131277e-11	5	0	0	115	6802
83454	Nxf2 (nuclear RNA export factor 2)	1.00000000001774	1.77447953131277e-11	5	0	0	115	6802
50813	COPS7A (COP9 signalosome subunit 7A)	1.00000000001774	1.77447953131277e-11	5	0	0	115	6802
8514	KCNAB2 (potassium voltage-gated channel subfamily A regulatory beta subunit 2)	1.00000000001774	1.77447953131277e-11	5	0	0	115	6802
14693	Gnb2 (guanine nucleotide binding protein (G protein), beta 2)	1.00000000001774	1.77447953131277e-11	5	0	0	115	6802
10381	TUBB3 (tubulin beta 3 class III)	1.00000000001774	1.77447953131277e-11	5	0	0	115	6802
129831	RBM45 (RNA binding motif protein 45)	1.00000000001774	1.77447953131277e-11	5	0	0	115	6802
19089	Prkcsh (protein kinase C substrate 80K-H)	1.00000000001774	1.77447953131277e-11	5	0	0	115	6802
56061	UBFD1 (ubiquitin family domain containing 1)	1.00000000001774	1.77447953131277e-11	5	0	0	115	6802
57504	MTA3 (metastasis associated 1 family member 3)	1.00000000001774	1.77447953131277e-11	5	0	0	115	6802
29871	Scmh1 (sex comb on midleg homolog 1)	1.00000000001774	1.77447953131277e-11	5	0	0	115	6802
79718	TBL1XR1 (transducin beta like 1 X-linked receptor 1)	1.00000000001774	1.77447953131277e-11	5	0	0	115	6802
71718	Telo2 (telomere maintenance 2)	1.00000000001774	1.77447953131277e-11	5	0	0	115	6802
20333	Sec22b (SEC22 homolog B, vesicle trafficking protein)	1.00000000001774	1.77447953131277e-11	5	0	0	115	6802
54607	Socs6 (suppressor of cytokine signaling 6)	1.00000000001774	1.77447953131277e-11	5	0	0	115	6802
193796	Kdm4b (lysine (K)-specific demethylase 4B)	1.00000000001774	1.77447953131277e-11	5	0	0	115	6802
143458	LDLRAD3 (low density lipoprotein receptor class A domain containing 3)	1.00000000001774	1.77447953131277e-11	5	0	0	115	6802
5091	PC (pyruvate carboxylase)	1.00000000001774	1.77447953131277e-11	5	0	0	115	6802
11770	Fabp4 (fatty acid binding protein 4, adipocyte)	1.00000000001774	1.77447953131277e-11	5	0	0	115	6802
20346	Sema3a (sema domain, immunoglobulin domain (Ig), short basic domain, secreted, (semaphorin) 3A)	1.00000000001774	1.77447953131277e-11	5	0	0	115	6802
98956	Nat10 (N-acetyltransferase 10)	1.00000000001774	1.77447953131277e-11	5	0	0	115	6802
14814	Grin2d (glutamate receptor, ionotropic, NMDA2D (epsilon 4))	1.00000000001774	1.77447953131277e-11	5	0	0	115	6802
12340	Capza1 (capping protein (actin filament) muscle Z-line, alpha 1)	1.00000000001774	1.77447953131277e-11	5	0	0	115	6802
6877	TAF5 (TATA-box binding protein associated factor 5)	1.00000000001774	1.77447953131277e-11	5	0	0	115	6802
51150	SDF4 (stromal cell derived factor 4)	1.00000000001774	1.77447953131277e-11	5	0	0	115	6802
50913	Olig2 (oligodendrocyte transcription factor 2)	1.00000000001774	1.77447953131277e-11	5	0	0	115	6802
234311	Ddx60 (DEAD (Asp-Glu-Ala-Asp) box polypeptide 60)	1.00000000001774	1.77447953131277e-11	5	0	0	115	6802
26414	Mapk10 (mitogen-activated protein kinase 10)	1.00000000001774	1.77447953131277e-11	5	0	0	115	6802
8086	AAAS (aladin WD repeat nucleoporin)	1.00000000001774	1.77447953131277e-11	5	0	0	115	6802
14218	Sh3pxd2a (SH3 and PX domains 2A)	1.00000000001774	1.77447953131277e-11	5	0	0	115	6802
9329	GTF3C4 (general transcription factor IIIC subunit 4)	1.00000000001774	1.77447953131277e-11	5	0	0	115	6802
374393	FAM111B (family with sequence similarity 111 member B)	1.00000000001774	1.77447953131277e-11	5	0	0	115	6802
9031	BAZ1B (bromodomain adjacent to zinc finger domain 1B)	1.00000000001774	1.77447953131277e-11	5	0	0	115	6802
5879	RAC1 (Rac family small GTPase 1)	1.00000000001774	1.77447953131277e-11	5	0	0	115	6802
84305	PYM1 (PYM homolog 1, exon junction complex associated factor)	1.00000000001774	1.77447953131277e-11	5	0	0	115	6802
55327	LIN7C (lin-7 homolog C, crumbs cell polarity complex component)	1.00000000001774	1.77447953131277e-11	5	0	0	115	6802
53417	Hif3a (hypoxia inducible factor 3, alpha subunit)	1.00000000001774	1.77447953131277e-11	5	0	0	115	6802
72584	Cul4b (cullin 4B)	1.00000000001774	1.77447953131277e-11	5	0	0	115	6802
22337	Vdr (vitamin D (1,25-dihydroxyvitamin D3) receptor)	1.00000000001774	1.77447953131277e-11	5	0	0	115	6802
16551	Kif11 (kinesin family member 11)	1.00000000001774	1.77447953131277e-11	5	0	0	115	6802
214498	Cdc73 (cell division cycle 73, Paf1/RNA polymerase II complex component)	1.00000000001774	1.77447953131277e-11	5	0	0	115	6802
8148	TAF15 (TATA-box binding protein associated factor 15)	1.00000000001774	1.77447953131277e-11	5	0	0	115	6802
20624	Eftud2 (elongation factor Tu GTP binding domain containing 2)	1.00000000001774	1.77447953131277e-11	5	0	0	115	6802
50914	Olig1 (oligodendrocyte transcription factor 1)	1.00000000001774	1.77447953131277e-11	5	0	0	115	6802
9828	ARHGEF17 (Rho guanine nucleotide exchange factor 17)	1.00000000001774	1.77447953131277e-11	5	0	0	115	6802
56852	RAD18 (RAD18 E3 ubiquitin protein ligase)	1.00000000001774	1.77447953131277e-11	5	0	0	115	6802
6185	RPN2 (ribophorin II)	1.00000000001774	1.77447953131277e-11	5	0	0	115	6802
253143	PRR14L (proline rich 14 like)	1.00000000001774	1.77447953131277e-11	5	0	0	115	6802
20739	Spta1 (spectrin alpha, erythrocytic 1)	1.00000000001774	1.77447953131277e-11	5	0	0	115	6802
10534	ZNRD2 (zinc ribbon domain containing 2)	1.00000000001774	1.77447953131277e-11	5	0	0	115	6802
4137	MAPT (microtubule associated protein tau)	1.00000000001774	1.77447953131277e-11	5	0	0	115	6802
15388	Hnrnpl (heterogeneous nuclear ribonucleoprotein L)	1.00000000001774	1.77447953131277e-11	5	0	0	115	6802
26097	CHTOP (chromatin target of PRMT1)	1.00000000001774	1.77447953131277e-11	5	0	0	115	6802
51138	COPS4 (COP9 signalosome subunit 4)	1.00000000001774	1.77447953131277e-11	5	0	0	115	6802
76582	Ipo11 (importin 11)	1.00000000001774	1.77447953131277e-11	5	0	0	115	6802
4725	NDUFS5 (NADH:ubiquinone oxidoreductase subunit S5)	1.00000000001774	1.77447953131277e-11	5	0	0	115	6802
5898	RALA (RAS like proto-oncogene A)	1.00000000001774	1.77447953131277e-11	5	0	0	115	6802
51512	GTSE1 (G2 and S-phase expressed 1)	1.00000000001774	1.77447953131277e-11	5	0	0	115	6802
8761	PABPC4 (poly(A) binding protein cytoplasmic 4)	1.00000000001774	1.77447953131277e-11	5	0	0	115	6802
6237	RRAS (RAS related)	1.00000000001774	1.77447953131277e-11	5	0	0	115	6802
56376	Pdlim5 (PDZ and LIM domain 5)	1.00000000001774	1.77447953131277e-11	5	0	0	115	6802
74117	Actr3 (ARP3 actin-related protein 3)	1.00000000001774	1.77447953131277e-11	5	0	0	115	6802
10419	PRMT5 (protein arginine methyltransferase 5)	1.00000000001774	1.77447953131277e-11	5	0	0	115	6802
13380	Dkk1 (dickkopf WNT signaling pathway inhibitor 1)	1.00000000001774	1.77447953131277e-11	5	0	0	115	6802
20355	Sema4f (sema domain, immunoglobulin domain (Ig), TM domain, and short cytoplasmic domain)	1.00000000001774	1.77447953131277e-11	5	0	0	115	6802
29123	ANKRD11 (ankyrin repeat domain 11)	1.00000000001774	1.77447953131277e-11	5	0	0	115	6802
227937	Pkp4 (plakophilin 4)	1.00000000001774	1.77447953131277e-11	5	0	0	115	6802
5525	PPP2R5A (protein phosphatase 2 regulatory subunit B'alpha)	1.00000000001774	1.77447953131277e-11	5	0	0	115	6802
84168	ANTXR1 (ANTXR cell adhesion molecule 1)	1.00000000001774	1.77447953131277e-11	5	0	0	115	6802
23468	CBX5 (chromobox 5)	1.00000000001774	1.77447953131277e-11	5	0	0	115	6802
16565	Kif21b (kinesin family member 21B)	1.00000000001774	1.77447953131277e-11	5	0	0	115	6802
19159	Cyth3 (cytohesin 3)	1.00000000001774	1.77447953131277e-11	5	0	0	115	6802
641	BLM (BLM RecQ like helicase)	1.00000000001774	1.77447953131277e-11	5	0	0	115	6802
12044	Bcl2a1a (B cell leukemia/lymphoma 2 related protein A1a)	1.00000000001774	1.77447953131277e-11	5	0	0	115	6802
56736	Rnf14 (ring finger protein 14)	1.00000000001774	1.77447953131277e-11	5	0	0	115	6802
13510	Dsg1a (desmoglein 1 alpha)	1.00000000001774	1.77447953131277e-11	5	0	0	115	6802
22224	Usp10 (ubiquitin specific peptidase 10)	1.00000000001774	1.77447953131277e-11	5	0	0	115	6802
19386	Ranbp2 (RAN binding protein 2)	1.00000000001774	1.77447953131277e-11	5	0	0	115	6802
14536	Nr6a1 (nuclear receptor subfamily 6, group A, member 1)	1.00000000001774	1.77447953131277e-11	5	0	0	115	6802
79670	TUT7 (terminal uridylyl transferase 7)	1.00000000001774	1.77447953131277e-11	5	0	0	115	6802
19249	Ptpn13 (protein tyrosine phosphatase, non-receptor type 13)	1.00000000001774	1.77447953131277e-11	5	0	0	115	6802
75291	Zbtb3 (zinc finger and BTB domain containing 3)	1.00000000001774	1.77447953131277e-11	5	0	0	115	6802
19346	Rab6a (RAB6A, member RAS oncogene family)	1.00000000001774	1.77447953131277e-11	5	0	0	115	6802
14661	Glud1 (glutamate dehydrogenase 1)	1.00000000001774	1.77447953131277e-11	5	0	0	115	6802
17274	Rab8a (RAB8A, member RAS oncogene family)	1.00000000001774	1.77447953131277e-11	5	0	0	115	6802
51236	HGH1 (HGH1 homolog)	1.00000000001774	1.77447953131277e-11	5	0	0	115	6802
9618	TRAF4 (TNF receptor associated factor 4)	1.00000000001774	1.77447953131277e-11	5	0	0	115	6802
23028	KDM1A (lysine demethylase 1A)	1.00000000001774	1.77447953131277e-11	5	0	0	115	6802
9128	PRPF4 (pre-mRNA processing factor 4)	1.00000000001774	1.77447953131277e-11	5	0	0	115	6802
22129	Ttc3 (tetratricopeptide repeat domain 3)	1.00000000001774	1.77447953131277e-11	5	0	0	115	6802
59343	SENP2 (SUMO specific peptidase 2)	1.00000000001774	1.77447953131277e-11	5	0	0	115	6802
26420	Mapk9 (mitogen-activated protein kinase 9)	1.00000000001774	1.77447953131277e-11	5	0	0	115	6802
51073	MRPL4 (mitochondrial ribosomal protein L4)	1.00000000001774	1.77447953131277e-11	5	0	0	115	6802
11949	Atp5c1 (ATP synthase, H+ transporting, mitochondrial F1 complex, gamma polypeptide 1)	1.00000000001774	1.77447953131277e-11	5	0	0	115	6802
14582	Gfi1b (growth factor independent 1B)	1.00000000001774	1.77447953131277e-11	5	0	0	115	6802
79590	MRPL24 (mitochondrial ribosomal protein L24)	1.00000000001774	1.77447953131277e-11	5	0	0	115	6802
9928	KIF14 (kinesin family member 14)	1.00000000001774	1.77447953131277e-11	5	0	0	115	6802
26914	H2afy (H2A histone family, member Y)	1.00000000001774	1.77447953131277e-11	5	0	0	115	6802
13717	Eln (elastin)	1.00000000001774	1.77447953131277e-11	5	0	0	115	6802
5595	MAPK3 (mitogen-activated protein kinase 3)	1.00000000001774	1.77447953131277e-11	5	0	0	115	6802
16973	Lrp5 (low density lipoprotein receptor-related protein 5)	1.00000000001774	1.77447953131277e-11	5	0	0	115	6802
16001	Igf1r (insulin-like growth factor I receptor)	1.00000000001774	1.77447953131277e-11	5	0	0	115	6802
9314	KLF4 (Kruppel like factor 4)	1.00000000001774	1.77447953131277e-11	5	0	0	115	6802
15525	Hspa4 (heat shock protein 4)	1.00000000001774	1.77447953131277e-11	5	0	0	115	6802
79016	DDA1 (DET1 and DDB1 associated 1)	1.00000000001774	1.77447953131277e-11	5	0	0	115	6802
67605	Akt1s1 (AKT1 substrate 1 (proline-rich))	1.00000000001774	1.77447953131277e-11	5	0	0	115	6802
4795	NFKBIL1 (NFKB inhibitor like 1)	1.00000000001774	1.77447953131277e-11	5	0	0	115	6802
18173	Slc11a1 (solute carrier family 11 (proton-coupled divalent metal ion transporters), member 1)	1.00000000001774	1.77447953131277e-11	5	0	0	115	6802
20183	Rxrg (retinoid X receptor gamma)	1.00000000001774	1.77447953131277e-11	5	0	0	115	6802
8031	NCOA4 (nuclear receptor coactivator 4)	1.00000000001774	1.77447953131277e-11	5	0	0	115	6802
29816	Hip1r (huntingtin interacting protein 1 related)	1.00000000001774	1.77447953131277e-11	5	0	0	115	6802
55927	Hes6 (hairy and enhancer of split 6)	1.00000000001774	1.77447953131277e-11	5	0	0	115	6802
12444	Ccnd2 (cyclin D2)	1.00000000001774	1.77447953131277e-11	5	0	0	115	6802
8065	CUL5 (cullin 5)	1.00000000001774	1.77447953131277e-11	5	0	0	115	6802
22320	Vamp8 (vesicle-associated membrane protein 8)	1.00000000001774	1.77447953131277e-11	5	0	0	115	6802
59345	GNB4 (G protein subunit beta 4)	1.00000000001774	1.77447953131277e-11	5	0	0	115	6802
319176	Hist2h2ac (histone cluster 2, H2ac)	1.00000000001774	1.77447953131277e-11	5	0	0	115	6802
2074	ERCC6 (ERCC excision repair 6, chromatin remodeling factor)	1.00000000001774	1.77447953131277e-11	5	0	0	115	6802
29966	STRN3 (striatin 3)	1.00000000001774	1.77447953131277e-11	5	0	0	115	6802
11569	Aebp2 (AE binding protein 2)	1.00000000001774	1.77447953131277e-11	5	0	0	115	6802
70834	Spag9 (sperm associated antigen 9)	1.00000000001774	1.77447953131277e-11	5	0	0	115	6802
103537	Mbtd1 (mbt domain containing 1)	1.00000000001774	1.77447953131277e-11	5	0	0	115	6802
338657	CCDC84 (coiled-coil domain containing 84)	1.00000000001774	1.77447953131277e-11	5	0	0	115	6802
16600	Klf4 (Kruppel-like factor 4 (gut))	1.00000000001774	1.77447953131277e-11	5	0	0	115	6802
73251	Setd7 (SET domain containing (lysine methyltransferase) 7)	1.00000000001774	1.77447953131277e-11	5	0	0	115	6802
57486	NLN (neurolysin)	1.00000000001774	1.77447953131277e-11	5	0	0	115	6802
7428	VHL (von Hippel-Lindau tumor suppressor)	1.00000000001774	1.77447953131277e-11	5	0	0	115	6802
21908	Tlx1 (T cell leukemia, homeobox 1)	1.00000000001774	1.77447953131277e-11	5	0	0	115	6802
171543	Bmf (BCL2 modifying factor)	1.00000000001774	1.77447953131277e-11	5	0	0	115	6802
75617	Rps25 (ribosomal protein S25)	1.00000000001774	1.77447953131277e-11	5	0	0	115	6802
91746	YTHDC1 (YTH domain containing 1)	1.00000000001774	1.77447953131277e-11	5	0	0	115	6802
13669	Eif3a (eukaryotic translation initiation factor 3, subunit A)	1.00000000001774	1.77447953131277e-11	5	0	0	115	6802
3895	KTN1 (kinectin 1)	1.00000000001774	1.77447953131277e-11	5	0	0	115	6802
23997	Psmd13 (proteasome (prosome, macropain) 26S subunit, non-ATPase, 13)	1.00000000001774	1.77447953131277e-11	5	0	0	115	6802
170731	Mfn2 (mitofusin 2)	1.00000000001774	1.77447953131277e-11	5	0	0	115	6802
115548	FCHO2 (FCH domain only 2)	1.00000000001774	1.77447953131277e-11	5	0	0	115	6802
7332	UBE2L3 (ubiquitin conjugating enzyme E2 L3)	1.00000000001774	1.77447953131277e-11	5	0	0	115	6802
5411	PNN (pinin, desmosome associated protein)	1.00000000001774	1.77447953131277e-11	5	0	0	115	6802
15239	Hgs (HGF-regulated tyrosine kinase substrate)	1.00000000001774	1.77447953131277e-11	5	0	0	115	6802
216148	Shc2 (SHC (Src homology 2 domain containing) transforming protein 2)	1.00000000001774	1.77447953131277e-11	5	0	0	115	6802
56332	Amotl2 (angiomotin-like 2)	1.00000000001774	1.77447953131277e-11	5	0	0	115	6802
268566	Gphn (gephyrin)	1.00000000001774	1.77447953131277e-11	5	0	0	115	6802
72135	Pygo1 (pygopus 1)	1.00000000001774	1.77447953131277e-11	5	0	0	115	6802
27044	SND1 (staphylococcal nuclease and tudor domain containing 1)	1.00000000001774	1.77447953131277e-11	5	0	0	115	6802
5230	PGK1 (phosphoglycerate kinase 1)	1.00000000001774	1.77447953131277e-11	5	0	0	115	6802
23195	MDN1 (midasin AAA ATPase 1)	1.00000000001774	1.77447953131277e-11	5	0	0	115	6802
12022	Barx1 (BarH-like homeobox 1)	1.00000000001774	1.77447953131277e-11	5	0	0	115	6802
12831	Col5a1 (collagen, type V, alpha 1)	1.00000000001774	1.77447953131277e-11	5	0	0	115	6802
132430	PABPC4L (poly(A) binding protein cytoplasmic 4 like)	1.00000000001774	1.77447953131277e-11	5	0	0	115	6802
11319	ECD (ecdysoneless cell cycle regulator)	1.00000000001774	1.77447953131277e-11	5	0	0	115	6802
84033	OBSCN (obscurin, cytoskeletal calmodulin and titin-interacting RhoGEF)	1.00000000001774	1.77447953131277e-11	5	0	0	115	6802
228829	Phf20 (PHD finger protein 20)	1.00000000001774	1.77447953131277e-11	5	0	0	115	6802
10492	SYNCRIP (synaptotagmin binding cytoplasmic RNA interacting protein)	1.00000000001774	1.77447953131277e-11	5	0	0	115	6802
231672	Fbxw8 (F-box and WD-40 domain protein 8)	1.00000000001774	1.77447953131277e-11	5	0	0	115	6802
2348	FOLR1 (folate receptor alpha)	1.00000000001774	1.77447953131277e-11	5	0	0	115	6802
1130	LYST (lysosomal trafficking regulator)	1.00000000001774	1.77447953131277e-11	5	0	0	115	6802
79664	ICE2 (interactor of little elongation complex ELL subunit 2)	1.00000000001774	1.77447953131277e-11	5	0	0	115	6802
23856	Dido1 (death inducer-obliterator 1)	1.00000000001774	1.77447953131277e-11	5	0	0	115	6802
9611	NCOR1 (nuclear receptor corepressor 1)	1.00000000001774	1.77447953131277e-11	5	0	0	115	6802
55226	NAT10 (N-acetyltransferase 10)	1.00000000001774	1.77447953131277e-11	5	0	0	115	6802
73274	Gpbp1 (GC-rich promoter binding protein 1)	1.00000000001774	1.77447953131277e-11	5	0	0	115	6802
23980	Pebp1 (phosphatidylethanolamine binding protein 1)	1.00000000001774	1.77447953131277e-11	5	0	0	115	6802
8711	TNK1 (tyrosine kinase non receptor 1)	1.00000000001774	1.77447953131277e-11	5	0	0	115	6802
22153	Tubb4a (tubulin, beta 4A class IVA)	1.00000000001774	1.77447953131277e-11	5	0	0	115	6802
9368	SLC9A3R1 (SLC9A3 regulator 1)	1.00000000001774	1.77447953131277e-11	5	0	0	115	6802
7384	UQCRC1 (ubiquinol-cytochrome c reductase core protein 1)	1.00000000001774	1.77447953131277e-11	5	0	0	115	6802
56403	Syncrip (synaptotagmin binding, cytoplasmic RNA interacting protein)	1.00000000001774	1.77447953131277e-11	5	0	0	115	6802
11816	Apoe (apolipoprotein E)	1.00000000001774	1.77447953131277e-11	5	0	0	115	6802
56715	Rabgef1 (RAB guanine nucleotide exchange factor (GEF) 1)	1.00000000001774	1.77447953131277e-11	5	0	0	115	6802
17928	Myog (myogenin)	1.00000000001774	1.77447953131277e-11	5	0	0	115	6802
10952	SEC61B (SEC61 translocon beta subunit)	1.00000000001774	1.77447953131277e-11	5	0	0	115	6802
69908	Rab3b (RAB3B, member RAS oncogene family)	1.00000000001774	1.77447953131277e-11	5	0	0	115	6802
20643	Snrpe (small nuclear ribonucleoprotein E)	1.00000000001774	1.77447953131277e-11	5	0	0	115	6802
94217	Lrp1b (low density lipoprotein-related protein 1B)	1.00000000001774	1.77447953131277e-11	5	0	0	115	6802
53869	Rab11a (RAB11A, member RAS oncogene family)	1.00000000001774	1.77447953131277e-11	5	0	0	115	6802
22839	DLGAP4 (DLG associated protein 4)	1.00000000001774	1.77447953131277e-11	5	0	0	115	6802
228775	Trib3 (tribbles pseudokinase 3)	1.00000000001774	1.77447953131277e-11	5	0	0	115	6802
100515	Zfp518b (zinc finger protein 518B)	1.00000000001774	1.77447953131277e-11	5	0	0	115	6802
234366	Gatad2a (GATA zinc finger domain containing 2A)	1.00000000001774	1.77447953131277e-11	5	0	0	115	6802
17215	Mcm3 (minichromosome maintenance complex component 3)	1.00000000001774	1.77447953131277e-11	5	0	0	115	6802
10376	TUBA1B (tubulin alpha 1b)	1.00000000001774	1.77447953131277e-11	5	0	0	115	6802
10174	SORBS3 (sorbin and SH3 domain containing 3)	1.00000000001774	1.77447953131277e-11	5	0	0	115	6802
17920	Myo6 (myosin VI)	1.00000000001774	1.77447953131277e-11	5	0	0	115	6802
214931	Fbxl16 (F-box and leucine-rich repeat protein 16)	1.00000000001774	1.77447953131277e-11	5	0	0	115	6802
22121	Rpl13a (ribosomal protein L13A)	1.00000000001774	1.77447953131277e-11	5	0	0	115	6802
9371	KIF3B (kinesin family member 3B)	1.00000000001774	1.77447953131277e-11	5	0	0	115	6802
14677	Gnai1 (guanine nucleotide binding protein (G protein), alpha inhibiting 1)	1.00000000001774	1.77447953131277e-11	5	0	0	115	6802
23193	GANAB (glucosidase II alpha subunit)	1.00000000001774	1.77447953131277e-11	5	0	0	115	6802
27207	Rps11 (ribosomal protein S11)	1.00000000001774	1.77447953131277e-11	5	0	0	115	6802
8028	MLLT10 (MLLT10 histone lysine methyltransferase DOT1L cofactor)	1.00000000001774	1.77447953131277e-11	5	0	0	115	6802
4836	NMT1 (N-myristoyltransferase 1)	1.00000000001774	1.77447953131277e-11	5	0	0	115	6802
15423	Hoxc4 (homeobox C4)	1.00000000001774	1.77447953131277e-11	5	0	0	115	6802
18109	Mycn (v-myc avian myelocytomatosis viral related oncogene, neuroblastoma derived)	1.00000000001774	1.77447953131277e-11	5	0	0	115	6802
9141	PDCD5 (programmed cell death 5)	1.00000000001774	1.77447953131277e-11	5	0	0	115	6802
8106	PABPN1 (poly(A) binding protein nuclear 1)	1.00000000001774	1.77447953131277e-11	5	0	0	115	6802
55125	CEP192 (centrosomal protein 192)	1.00000000001774	1.77447953131277e-11	5	0	0	115	6802
54867	TMEM214 (transmembrane protein 214)	1.00000000001774	1.77447953131277e-11	5	0	0	115	6802
21894	Tln1 (talin 1)	1.00000000001774	1.77447953131277e-11	5	0	0	115	6802
67414	Mfn1 (mitofusin 1)	1.00000000001774	1.77447953131277e-11	5	0	0	115	6802
26444	Psma7 (proteasome (prosome, macropain) subunit, alpha type 7)	1.00000000001774	1.77447953131277e-11	5	0	0	115	6802
26896	Med14 (mediator complex subunit 14)	1.00000000001774	1.77447953131277e-11	5	0	0	115	6802
9330	GTF3C3 (general transcription factor IIIC subunit 3)	1.00000000001774	1.77447953131277e-11	5	0	0	115	6802
109359	Abraxas2 (BRISC complex subunit)	1.00000000001774	1.77447953131277e-11	5	0	0	115	6802
74769	Pik3cb (phosphatidylinositol-4,5-bisphosphate 3-kinase catalytic subunit beta)	1.00000000001774	1.77447953131277e-11	5	0	0	115	6802
18208	Ntn1 (netrin 1)	1.00000000001774	1.77447953131277e-11	5	0	0	115	6802
108000	Cenpf (centromere protein F)	1.00000000001774	1.77447953131277e-11	5	0	0	115	6802
9567	GTPBP1 (GTP binding protein 1)	1.00000000001774	1.77447953131277e-11	5	0	0	115	6802
240354	Malt1 (MALT1 paracaspase)	1.00000000001774	1.77447953131277e-11	5	0	0	115	6802
140570	Plxnb2 (plexin B2)	1.00000000001774	1.77447953131277e-11	5	0	0	115	6802
17060	Blnk (B cell linker)	1.00000000001774	1.77447953131277e-11	5	0	0	115	6802
15209	Hesx1 (homeobox gene expressed in ES cells)	1.00000000001774	1.77447953131277e-11	5	0	0	115	6802
9425	CDYL (chromodomain Y like)	1.00000000001774	1.77447953131277e-11	5	0	0	115	6802
84159	ARID5B (AT-rich interaction domain 5B)	1.00000000001774	1.77447953131277e-11	5	0	0	115	6802
5192	PEX10 (peroxisomal biogenesis factor 10)	1.00000000001774	1.77447953131277e-11	5	0	0	115	6802
147700	KLC3 (kinesin light chain 3)	1.00000000001774	1.77447953131277e-11	5	0	0	115	6802
12386	Ctnna2 (catenin (cadherin associated protein), alpha 2)	1.00000000001774	1.77447953131277e-11	5	0	0	115	6802
12286	Cacna1a (calcium channel, voltage-dependent, P/Q type, alpha 1A subunit)	1.00000000001774	1.77447953131277e-11	5	0	0	115	6802
54815	GATAD2A (GATA zinc finger domain containing 2A)	1.00000000001774	1.77447953131277e-11	5	0	0	115	6802
17346	Mknk1 (MAP kinase-interacting serine/threonine kinase 1)	1.00000000001774	1.77447953131277e-11	5	0	0	115	6802
67830	Rer1 (retention in endoplasmic reticulum sorting receptor 1)	1.00000000001774	1.77447953131277e-11	5	0	0	115	6802
12159	Bmp4 (bone morphogenetic protein 4)	1.00000000001774	1.77447953131277e-11	5	0	0	115	6802
51079	NDUFA13 (NADH:ubiquinone oxidoreductase subunit A13)	1.00000000001774	1.77447953131277e-11	5	0	0	115	6802
83874	TBC1D10A (TBC1 domain family member 10A)	1.00000000001774	1.77447953131277e-11	5	0	0	115	6802
20085	Rps19 (ribosomal protein S19)	1.00000000001774	1.77447953131277e-11	5	0	0	115	6802
23191	CYFIP1 (cytoplasmic FMR1 interacting protein 1)	1.00000000001774	1.77447953131277e-11	5	0	0	115	6802
19942	Rpl27 (ribosomal protein L27)	1.00000000001774	1.77447953131277e-11	5	0	0	115	6802
23403	FBXO46 (F-box protein 46)	1.00000000001774	1.77447953131277e-11	5	0	0	115	6802
13876	Erg (ETS transcription factor)	1.00000000001774	1.77447953131277e-11	5	0	0	115	6802
6218	RPS17 (ribosomal protein S17)	1.00000000001774	1.77447953131277e-11	5	0	0	115	6802
6599	SMARCC1 (SWI/SNF related, matrix associated, actin dependent regulator of chromatin subfamily c member 1)	1.00000000001774	1.77447953131277e-11	5	0	0	115	6802
15361	Hmga1 (high mobility group AT-hook 1)	1.00000000001774	1.77447953131277e-11	5	0	0	115	6802
117198	Ivns1abp (influenza virus NS1A binding protein)	1.00000000001774	1.77447953131277e-11	5	0	0	115	6802
16952	Anxa1 (annexin A1)	1.00000000001774	1.77447953131277e-11	5	0	0	115	6802
13489	Drd2 (dopamine receptor D2)	1.00000000001774	1.77447953131277e-11	5	0	0	115	6802
54014	BRWD1 (bromodomain and WD repeat domain containing 1)	1.00000000001774	1.77447953131277e-11	5	0	0	115	6802
12053	Bcl6 (B cell leukemia/lymphoma 6)	1.00000000001774	1.77447953131277e-11	5	0	0	115	6802
11130	ZWINT (ZW10 interacting kinetochore protein)	1.00000000001774	1.77447953131277e-11	5	0	0	115	6802
8315	BRAP (BRCA1 associated protein)	1.00000000001774	1.77447953131277e-11	5	0	0	115	6802
67938	Myl12b (myosin, light chain 12B, regulatory)	1.00000000001774	1.77447953131277e-11	5	0	0	115	6802
75723	Amotl1 (angiomotin-like 1)	1.00000000001774	1.77447953131277e-11	5	0	0	115	6802
23567	ZNF346 (zinc finger protein 346)	1.00000000001774	1.77447953131277e-11	5	0	0	115	6802
66917	Chordc1 (cysteine and histidine-rich domain (CHORD)-containing, zinc-binding protein 1)	1.00000000001774	1.77447953131277e-11	5	0	0	115	6802
12295	Cacnb1 (calcium channel, voltage-dependent, beta 1 subunit)	1.00000000001774	1.77447953131277e-11	5	0	0	115	6802
1984	EIF5A (eukaryotic translation initiation factor 5A)	1.00000000001774	1.77447953131277e-11	5	0	0	115	6802
26005	C2CD3 (C2 domain containing 3 centriole elongation regulator)	1.00000000001774	1.77447953131277e-11	5	0	0	115	6802
56275	Rbm14 (RNA binding motif protein 14)	1.00000000001774	1.77447953131277e-11	5	0	0	115	6802
29920	PYCR2 (pyrroline-5-carboxylate reductase 2)	1.00000000001774	1.77447953131277e-11	5	0	0	115	6802
15433	Hoxd13 (homeobox D13)	1.00000000001774	1.77447953131277e-11	5	0	0	115	6802
19899	Rpl18 (ribosomal protein L18)	1.00000000001774	1.77447953131277e-11	5	0	0	115	6802
6683	SPAST (spastin)	1.00000000001774	1.77447953131277e-11	5	0	0	115	6802
30951	Cbx8 (chromobox 8)	1.00000000001774	1.77447953131277e-11	5	0	0	115	6802
13361	Dhfr (dihydrofolate reductase)	1.00000000001774	1.77447953131277e-11	5	0	0	115	6802
20356	Sema5a (sema domain, seven thrombospondin repeats (type 1 and type 1-like), transmembrane domain (TM) and short cytoplasmic domain, (semaphorin) 5A)	1.00000000001774	1.77447953131277e-11	5	0	0	115	6802
752	FMNL1 (formin like 1)	1.00000000001774	1.77447953131277e-11	5	0	0	115	6802
7922	SLC39A7 (solute carrier family 39 member 7)	1.00000000001774	1.77447953131277e-11	5	0	0	115	6802
2802	GOLGA3 (golgin A3)	1.00000000001774	1.77447953131277e-11	5	0	0	115	6802
1069	CETN2 (centrin 2)	1.00000000001774	1.77447953131277e-11	5	0	0	115	6802
84220	RGPD5 (RANBP2 like and GRIP domain containing 5)	1.00000000001774	1.77447953131277e-11	5	0	0	115	6802
1956	EGFR (epidermal growth factor receptor)	1.00000000001774	1.77447953131277e-11	5	0	0	115	6802
80304	WDCP (WD repeat and coiled coil containing)	1.00000000001774	1.77447953131277e-11	5	0	0	115	6802
98660	Atp1a2 (ATPase, Na+/K+ transporting, alpha 2 polypeptide)	1.00000000001774	1.77447953131277e-11	5	0	0	115	6802
13665	Eif2s1 (eukaryotic translation initiation factor 2, subunit 1 alpha)	1.00000000001774	1.77447953131277e-11	5	0	0	115	6802
11078	TRIOBP (TRIO and F-actin binding protein)	1.00000000001774	1.77447953131277e-11	5	0	0	115	6802
56307	Metap2 (methionine aminopeptidase 2)	1.00000000001774	1.77447953131277e-11	5	0	0	115	6802
13346	Des (desmin)	1.00000000001774	1.77447953131277e-11	5	0	0	115	6802
2801	GOLGA2 (golgin A2)	1.00000000001774	1.77447953131277e-11	5	0	0	115	6802
4734	NEDD4 (NEDD4 E3 ubiquitin protein ligase)	1.00000000001774	1.77447953131277e-11	5	0	0	115	6802
19988	Rpl6 (ribosomal protein L6)	1.00000000001774	1.77447953131277e-11	5	0	0	115	6802
17876	Myef2 (myelin basic protein expression factor 2, repressor)	1.00000000001774	1.77447953131277e-11	5	0	0	115	6802
21781	Tfdp1 (transcription factor Dp 1)	1.00000000001774	1.77447953131277e-11	5	0	0	115	6802
19340	Rab3d (RAB3D, member RAS oncogene family)	1.00000000001774	1.77447953131277e-11	5	0	0	115	6802
11844	Arf5 (ADP-ribosylation factor 5)	1.00000000001774	1.77447953131277e-11	5	0	0	115	6802
11496	Adam22 (a disintegrin and metallopeptidase domain 22)	1.00000000001774	1.77447953131277e-11	5	0	0	115	6802
5256	PHKA2 (phosphorylase kinase regulatory subunit alpha 2)	1.00000000001774	1.77447953131277e-11	5	0	0	115	6802
17938	Naca (nascent polypeptide-associated complex alpha polypeptide)	1.00000000001774	1.77447953131277e-11	5	0	0	115	6802
7158	TP53BP1 (tumor protein p53 binding protein 1)	1.00000000001774	1.77447953131277e-11	5	0	0	115	6802
18189	Nrxn1 (neurexin I)	1.00000000001774	1.77447953131277e-11	5	0	0	115	6802
230872	Crocc (ciliary rootlet coiled-coil, rootletin)	1.00000000001774	1.77447953131277e-11	5	0	0	115	6802
12017	Bag1 (BCL2-associated athanogene 1)	1.00000000001774	1.77447953131277e-11	5	0	0	115	6802
51493	RTCB (RNA 2',3'-cyclic phosphate and 5'-OH ligase)	1.00000000001774	1.77447953131277e-11	5	0	0	115	6802
5861	RAB1A (RAB1A, member RAS oncogene family)	1.00000000001774	1.77447953131277e-11	5	0	0	115	6802
79596	OBI1 (ORC ubiquitin ligase 1)	1.00000000001774	1.77447953131277e-11	5	0	0	115	6802
4193	MDM2 (MDM2 proto-oncogene)	1.00000000001774	1.77447953131277e-11	5	0	0	115	6802
151011	SEPTIN10 (septin 10)	1.00000000001774	1.77447953131277e-11	5	0	0	115	6802
93836	Rnf111 (ring finger 111)	1.00000000001774	1.77447953131277e-11	5	0	0	115	6802
225870	Rin1 (Ras and Rab interactor 1)	1.00000000001774	1.77447953131277e-11	5	0	0	115	6802
1937	EEF1G (eukaryotic translation elongation factor 1 gamma)	1.00000000001774	1.77447953131277e-11	5	0	0	115	6802
13211	Dhx9 (DEAH (Asp-Glu-Ala-His) box polypeptide 9)	1.00000000001774	1.77447953131277e-11	5	0	0	115	6802
19359	Rad23b (RAD23 homolog B, nucleotide excision repair protein)	1.00000000001774	1.77447953131277e-11	5	0	0	115	6802
1104	RCC1 (regulator of chromosome condensation 1)	1.00000000001774	1.77447953131277e-11	5	0	0	115	6802
115106	HAUS1 (HAUS augmin like complex subunit 1)	1.00000000001774	1.77447953131277e-11	5	0	0	115	6802
196528	ARID2 (AT-rich interaction domain 2)	1.00000000001774	1.77447953131277e-11	5	0	0	115	6802
6175	RPLP0 (ribosomal protein lateral stalk subunit P0)	1.00000000001774	1.77447953131277e-11	5	0	0	115	6802
327826	Frs2 (fibroblast growth factor receptor substrate 2)	1.00000000001774	1.77447953131277e-11	5	0	0	115	6802
218236	Fam120a (family with sequence similarity 120, member A)	1.00000000001774	1.77447953131277e-11	5	0	0	115	6802
19042	Ppm1a (protein phosphatase 1A, magnesium dependent, alpha isoform)	1.00000000001774	1.77447953131277e-11	5	0	0	115	6802
245867	Pcmtd2 (protein-L-isoaspartate (D-aspartate) O-methyltransferase domain containing 2)	1.00000000001774	1.77447953131277e-11	5	0	0	115	6802
6674	SPAG1 (sperm associated antigen 1)	1.00000000001774	1.77447953131277e-11	5	0	0	115	6802
5204	PFDN5 (prefoldin subunit 5)	1.00000000001774	1.77447953131277e-11	5	0	0	115	6802
55626	AMBRA1 (autophagy and beclin 1 regulator 1)	1.00000000001774	1.77447953131277e-11	5	0	0	115	6802
269261	Rpl12 (ribosomal protein L12)	1.00000000001774	1.77447953131277e-11	5	0	0	115	6802
12805	Cntn1 (contactin 1)	1.00000000001774	1.77447953131277e-11	5	0	0	115	6802
10940	POP1 (POP1 homolog, ribonuclease P/MRP subunit)	1.00000000001774	1.77447953131277e-11	5	0	0	115	6802
266632	Irak4 (interleukin-1 receptor-associated kinase 4)	1.00000000001774	1.77447953131277e-11	5	0	0	115	6802
72508	Rps6kb1 (ribosomal protein S6 kinase, polypeptide 1)	1.00000000001774	1.77447953131277e-11	5	0	0	115	6802
97212	Hadha (hydroxyacyl-Coenzyme A dehydrogenase/3-ketoacyl-Coenzyme A thiolase/enoyl-Coenzyme A hydratase (trifunctional protein), alpha subunit)	1.00000000001774	1.77447953131277e-11	5	0	0	115	6802
192159	Prpf8 (pre-mRNA processing factor 8)	1.00000000001774	1.77447953131277e-11	5	0	0	115	6802
133957	CCDC127 (coiled-coil domain containing 127)	1.00000000001774	1.77447953131277e-11	5	0	0	115	6802
60597	Mapk8ip2 (mitogen-activated protein kinase 8 interacting protein 2)	1.00000000001774	1.77447953131277e-11	5	0	0	115	6802
17684	Cited2 (Cbp/p300-interacting transactivator, with Glu/Asp-rich carboxy-terminal domain, 2)	1.00000000001774	1.77447953131277e-11	5	0	0	115	6802
108664	Atp6v1h (ATPase, H+ transporting, lysosomal V1 subunit H)	1.00000000001774	1.77447953131277e-11	5	0	0	115	6802
474156	Zbtb9 (zinc finger and BTB domain containing 9)	1.00000000001774	1.77447953131277e-11	5	0	0	115	6802
239673	Krt90 (keratin 90)	1.00000000001774	1.77447953131277e-11	5	0	0	115	6802
19704	Upf1 (UPF1 regulator of nonsense transcripts homolog (yeast))	1.00000000001774	1.77447953131277e-11	5	0	0	115	6802
26961	Rpl8 (ribosomal protein L8)	1.00000000001774	1.77447953131277e-11	5	0	0	115	6802
84256	FLYWCH1 (FLYWCH-type zinc finger 1)	1.00000000001774	1.77447953131277e-11	5	0	0	115	6802
57129	MRPL47 (mitochondrial ribosomal protein L47)	1.00000000001774	1.77447953131277e-11	5	0	0	115	6802
14254	Flt1 (FMS-like tyrosine kinase 1)	1.00000000001774	1.77447953131277e-11	5	0	0	115	6802
98558	Mael (maelstrom spermatogenic transposon silencer)	1.00000000001774	1.77447953131277e-11	5	0	0	115	6802
68015	Trap1 (TNF receptor-associated protein 1)	1.00000000001774	1.77447953131277e-11	5	0	0	115	6802
338467	Morc3 (microrchidia 3)	1.00000000001774	1.77447953131277e-11	5	0	0	115	6802
19264	Ptprc (protein tyrosine phosphatase, receptor type, C)	1.00000000001774	1.77447953131277e-11	5	0	0	115	6802
223697	Sun2 (Sad1 and UNC84 domain containing 2)	1.00000000001774	1.77447953131277e-11	5	0	0	115	6802
16416	Itgb3 (integrin beta 3)	1.00000000001774	1.77447953131277e-11	5	0	0	115	6802
329002	Zfp236 (zinc finger protein 236)	1.00000000001774	1.77447953131277e-11	5	0	0	115	6802
18260	Ocln (occludin)	1.00000000001774	1.77447953131277e-11	5	0	0	115	6802
17110	Lyz1 (lysozyme 1)	1.00000000001774	1.77447953131277e-11	5	0	0	115	6802
216860	Neurl4 (neuralized E3 ubiquitin protein ligase 4)	1.00000000001774	1.77447953131277e-11	5	0	0	115	6802
23435	TARDBP (TAR DNA binding protein)	1.00000000001774	1.77447953131277e-11	5	0	0	115	6802
69263	Rfc3 (replication factor C (activator 1) 3)	1.00000000001774	1.77447953131277e-11	5	0	0	115	6802
17535	Mre11a (MRE11A homolog A, double strand break repair nuclease)	1.00000000001774	1.77447953131277e-11	5	0	0	115	6802
13682	Eif4a2 (eukaryotic translation initiation factor 4A2)	1.00000000001774	1.77447953131277e-11	5	0	0	115	6802
22350	Ezr (ezrin)	1.00000000001774	1.77447953131277e-11	5	0	0	115	6802
14211	Smc2 (structural maintenance of chromosomes 2)	1.00000000001774	1.77447953131277e-11	5	0	0	115	6802
4100	MAGEA1 (MAGE family member A1)	1.00000000001774	1.77447953131277e-11	5	0	0	115	6802
13204	Dhx15 (DEAH (Asp-Glu-Ala-His) box polypeptide 15)	1.00000000001774	1.77447953131277e-11	5	0	0	115	6802
4701	NDUFA7 (NADH:ubiquinone oxidoreductase subunit A7)	1.00000000001774	1.77447953131277e-11	5	0	0	115	6802
20102	Rps4x (ribosomal protein S4, X-linked)	1.00000000001774	1.77447953131277e-11	5	0	0	115	6802
93323	HAUS8 (HAUS augmin like complex subunit 8)	1.00000000001774	1.77447953131277e-11	5	0	0	115	6802
7919	DDX39B (DExD-box helicase 39B)	1.00000000001774	1.77447953131277e-11	5	0	0	115	6802
17751	Mt3 (metallothionein 3)	1.00000000001774	1.77447953131277e-11	5	0	0	115	6802
5781	PTPN11 (protein tyrosine phosphatase non-receptor type 11)	1.00000000001774	1.77447953131277e-11	5	0	0	115	6802
23144	ZC3H3 (zinc finger CCCH-type containing 3)	1.00000000001774	1.77447953131277e-11	5	0	0	115	6802
72293	Nkd2 (naked cuticle 2)	1.00000000001774	1.77447953131277e-11	5	0	0	115	6802
69237	Gtpbp4 (GTP binding protein 4)	1.00000000001774	1.77447953131277e-11	5	0	0	115	6802
22955	SCMH1 (Scm polycomb group protein homolog 1)	1.00000000001774	1.77447953131277e-11	5	0	0	115	6802
22185	U2af2 (U2 small nuclear ribonucleoprotein auxiliary factor (U2AF) 2)	1.00000000001774	1.77447953131277e-11	5	0	0	115	6802
13589	Mapre1 (microtubule-associated protein, RP/EB family, member 1)	1.00000000001774	1.77447953131277e-11	5	0	0	115	6802
11097	NUP42 (nucleoporin 42)	1.00000000001774	1.77447953131277e-11	5	0	0	115	6802
19325	Rab10 (RAB10, member RAS oncogene family)	1.00000000001774	1.77447953131277e-11	5	0	0	115	6802
12300	Cacng2 (calcium channel, voltage-dependent, gamma subunit 2)	1.00000000001774	1.77447953131277e-11	5	0	0	115	6802
10236	HNRNPR (heterogeneous nuclear ribonucleoprotein R)	1.00000000001774	1.77447953131277e-11	5	0	0	115	6802
20014	Rpn2 (ribophorin II)	1.00000000001774	1.77447953131277e-11	5	0	0	115	6802
23354	HAUS5 (HAUS augmin like complex subunit 5)	1.00000000001774	1.77447953131277e-11	5	0	0	115	6802
4221	MEN1 (menin 1)	1.00000000001774	1.77447953131277e-11	5	0	0	115	6802
7994	KAT6A (lysine acetyltransferase 6A)	1.00000000001774	1.77447953131277e-11	5	0	0	115	6802
76089	Rapgef2 (Rap guanine nucleotide exchange factor (GEF) 2)	1.00000000001774	1.77447953131277e-11	5	0	0	115	6802
6891	TAP2 (transporter 2, ATP binding cassette subfamily B member)	1.00000000001774	1.77447953131277e-11	5	0	0	115	6802
7082	TJP1 (tight junction protein 1)	1.00000000001774	1.77447953131277e-11	5	0	0	115	6802
79767	ELMO3 (engulfment and cell motility 3)	1.00000000001774	1.77447953131277e-11	5	0	0	115	6802
9282	MED14 (mediator complex subunit 14)	1.00000000001774	1.77447953131277e-11	5	0	0	115	6802
21340	Taf1b (TATA-box binding protein associated factor, RNA polymerase I, B)	1.00000000001774	1.77447953131277e-11	5	0	0	115	6802
20924	Supt5 (suppressor of Ty 5)	1.00000000001774	1.77447953131277e-11	5	0	0	115	6802
10299	MARCH6 (membrane associated ring-CH-type finger 6)	1.00000000001774	1.77447953131277e-11	5	0	0	115	6802
818	CAMK2G (calcium/calmodulin dependent protein kinase II gamma)	1.00000000001774	1.77447953131277e-11	5	0	0	115	6802
7175	TPR (translocated promoter region, nuclear basket protein)	1.00000000001774	1.77447953131277e-11	5	0	0	115	6802
1353	COX11 (cytochrome c oxidase copper chaperone COX11)	1.00000000001774	1.77447953131277e-11	5	0	0	115	6802
73178	Wasl (Wiskott-Aldrich syndrome-like (human))	1.00000000001774	1.77447953131277e-11	5	0	0	115	6802
20220	Sap18 (Sin3-associated polypeptide 18)	1.00000000001774	1.77447953131277e-11	5	0	0	115	6802
27367	Rpl3 (ribosomal protein L3)	1.00000000001774	1.77447953131277e-11	5	0	0	115	6802
103963	Rpn1 (ribophorin I)	1.00000000001774	1.77447953131277e-11	5	0	0	115	6802
1659	DHX8 (DEAH-box helicase 8)	1.00000000001774	1.77447953131277e-11	5	0	0	115	6802
124565	SLC38A10 (solute carrier family 38 member 10)	1.00000000001774	1.77447953131277e-11	5	0	0	115	6802
237422	Ric8b (RIC8 guanine nucleotide exchange factor B)	1.00000000001774	1.77447953131277e-11	5	0	0	115	6802
54344	DPM3 (dolichyl-phosphate mannosyltransferase subunit 3, regulatory)	1.00000000001774	1.77447953131277e-11	5	0	0	115	6802
20937	Suv39h1 (suppressor of variegation 3-9 1)	1.00000000001774	1.77447953131277e-11	5	0	0	115	6802
83925	Trps1 (transcriptional repressor GATA binding 1)	1.00000000001774	1.77447953131277e-11	5	0	0	115	6802
22032	Traf4 (TNF receptor associated factor 4)	1.00000000001774	1.77447953131277e-11	5	0	0	115	6802
8663	EIF3C (eukaryotic translation initiation factor 3 subunit C)	1.00000000001774	1.77447953131277e-11	5	0	0	115	6802
64427	TTC31 (tetratricopeptide repeat domain 31)	1.00000000001774	1.77447953131277e-11	5	0	0	115	6802
56667	MUC13 (mucin 13, cell surface associated)	1.00000000001774	1.77447953131277e-11	5	0	0	115	6802
56324	Stam2 (signal transducing adaptor molecule (SH3 domain and ITAM motif) 2)	1.00000000001774	1.77447953131277e-11	5	0	0	115	6802
115098	CCDC124 (coiled-coil domain containing 124)	1.00000000001774	1.77447953131277e-11	5	0	0	115	6802
19060	Ppp5c (protein phosphatase 5, catalytic subunit)	1.00000000001774	1.77447953131277e-11	5	0	0	115	6802
10528	NOP56 (NOP56 ribonucleoprotein)	1.00000000001774	1.77447953131277e-11	5	0	0	115	6802
11060	WWP2 (WW domain containing E3 ubiquitin protein ligase 2)	1.00000000001774	1.77447953131277e-11	5	0	0	115	6802
29888	STRN4 (striatin 4)	1.00000000001774	1.77447953131277e-11	5	0	0	115	6802
71978	Ppp2r2a (protein phosphatase 2, regulatory subunit B, alpha)	1.00000000001774	1.77447953131277e-11	5	0	0	115	6802
14799	Gria1 (glutamate receptor, ionotropic, AMPA1 (alpha 1))	1.00000000001826	1.82554303155843e-11	13	0	0	115	6802
286262	TPRN (taperin)	1.00000000001826	1.82554303155843e-11	13	0	0	115	6802
3192	HNRNPU (heterogeneous nuclear ribonucleoprotein U)	1.00000000001826	1.82554303155843e-11	13	0	0	115	6802
21872	Tjp1 (tight junction protein 1)	1.00000000001826	1.82554303155843e-11	13	0	0	115	6802
18222	Numb (NUMB endocytic adaptor protein)	1.00000000001826	1.82554303155843e-11	13	0	0	115	6802
56406	Ncoa6 (nuclear receptor coactivator 6)	1.00000000001826	1.82554303155843e-11	13	0	0	115	6802
75788	Smurf1 (SMAD specific E3 ubiquitin protein ligase 1)	1.00000000001826	1.82554303155843e-11	13	0	0	115	6802
16800	Arhgef2 (rho/rac guanine nucleotide exchange factor (GEF) 2)	1.00000000001826	1.82554303155843e-11	13	0	0	115	6802
659	BMPR2 (bone morphogenetic protein receptor type 2)	1.00000000001826	1.82554303155843e-11	13	0	0	115	6802
3837	KPNB1 (karyopherin subunit beta 1)	1.00000000001826	1.82554303155843e-11	13	0	0	115	6802
21812	Tgfbr1 (transforming growth factor, beta receptor I)	1.00000000001826	1.82554303155843e-11	13	0	0	115	6802
2060	EPS15 (epidermal growth factor receptor pathway substrate 15)	1.00000000001826	1.82554303155843e-11	13	0	0	115	6802
12389	Cav1 (caveolin 1, caveolae protein)	1.00000000001826	1.82554303155843e-11	13	0	0	115	6802
54126	Arhgef7 (Rho guanine nucleotide exchange factor (GEF7))	1.00000000001826	1.82554303155843e-11	13	0	0	115	6802
12702	Socs3 (suppressor of cytokine signaling 3)	1.00000000001826	1.82554303155843e-11	13	0	0	115	6802
208117	Aph1b (aph1 homolog B, gamma secretase subunit)	1.00000000001826	1.82554303155843e-11	13	0	0	115	6802
26557	Homer2 (homer scaffolding protein 2)	1.00000000001826	1.82554303155843e-11	13	0	0	115	6802
93594	TBC1D31 (TBC1 domain family member 31)	1.00000000001826	1.82554303155843e-11	13	0	0	115	6802
12704	Cit (citron)	1.00000000001826	1.82554303155843e-11	13	0	0	115	6802
71770	Ap2b1 (adaptor-related protein complex 2, beta 1 subunit)	1.00000000001826	1.82554303155843e-11	13	0	0	115	6802
64146	PDF (peptide deformylase, mitochondrial)	1.00000000001826	1.82554303155843e-11	13	0	0	115	6802
22632	Yy1 (YY1 transcription factor)	1.00000000001826	1.82554303155843e-11	13	0	0	115	6802
22702	Zfp42 (zinc finger protein 42)	1.00000000001826	1.82554303155843e-11	13	0	0	115	6802
64062	RBM26 (RNA binding motif protein 26)	1.00000000001826	1.82554303155843e-11	13	0	0	115	6802
239985	Arid1b (AT rich interactive domain 1B (SWI-like))	1.00000000001826	1.82554303155843e-11	13	0	0	115	6802
16842	Lef1 (lymphoid enhancer binding factor 1)	1.00000000001826	1.82554303155843e-11	13	0	0	115	6802
71	ACTG1 (actin gamma 1)	1.00000000001826	1.82554303155843e-11	13	0	0	115	6802
2033	EP300 (E1A binding protein p300)	1.00000000001826	1.82554303155843e-11	13	0	0	115	6802
93742	Pard3 (par-3 family cell polarity regulator)	1.00000000001826	1.82554303155843e-11	13	0	0	115	6802
20411	Sorbs1 (sorbin and SH3 domain containing 1)	1.00000000001826	1.82554303155843e-11	13	0	0	115	6802
10016	PDCD6 (programmed cell death 6)	1.00000000001826	1.82554303155843e-11	13	0	0	115	6802
12753	Clock (circadian locomotor output cycles kaput)	1.00000000001826	1.82554303155843e-11	13	0	0	115	6802
11946	Atp5a1 (ATP synthase, H+ transporting, mitochondrial F1 complex, alpha subunit 1)	1.00000000001826	1.82554303155843e-11	13	0	0	115	6802
11346	SYNPO (synaptopodin)	1.00000000001826	1.82554303155843e-11	13	0	0	115	6802
1613	DAPK3 (death associated protein kinase 3)	1.00000000001826	1.82554303155843e-11	13	0	0	115	6802
218772	Rarb (retinoic acid receptor, beta)	1.00000000001826	1.82554303155843e-11	13	0	0	115	6802
5245	PHB (prohibitin)	1.00000000001826	1.82554303155843e-11	13	0	0	115	6802
13043	Cttn (cortactin)	1.00000000001826	1.82554303155843e-11	13	0	0	115	6802
60	ACTB (actin beta)	1.00000000001826	1.82554303155843e-11	13	0	0	115	6802
5987	TRIM27 (tripartite motif containing 27)	1.00000000001826	1.82554303155843e-11	13	0	0	115	6802
11796	Birc3 (baculoviral IAP repeat-containing 3)	1.00000000001826	1.82554303155843e-11	13	0	0	115	6802
108155	Ogt (O-linked N-acetylglucosamine (GlcNAc) transferase (UDP-N-acetylglucosamine:polypeptide-N-acetylglucosaminyl transferase))	1.00000000001826	1.82554303155843e-11	13	0	0	115	6802
18803	Plcg1 (phospholipase C, gamma 1)	1.00000000001826	1.82554303155843e-11	13	0	0	115	6802
18643	Pfn1 (profilin 1)	1.00000000001826	1.82554303155843e-11	13	0	0	115	6802
13806	Eno1 (enolase 1, alpha non-neuron)	1.00000000001826	1.82554303155843e-11	13	0	0	115	6802
93762	Smarca5 (SWI/SNF related, matrix associated, actin dependent regulator of chromatin, subfamily a, member 5)	1.00000000001826	1.82554303155843e-11	13	0	0	115	6802
29361	Sox10 (SRY box 10)	1.00000000001826	1.82554303155843e-11	13	0	0	115	6802
5905	RANGAP1 (Ran GTPase activating protein 1)	1.00000000001826	1.82554303155843e-11	13	0	0	115	6802
21960	Tnr (tenascin R)	1.00000000001826	1.82554303155843e-11	13	0	0	115	6802
2931	GSK3A (glycogen synthase kinase 3 alpha)	1.00000000001826	1.82554303155843e-11	13	0	0	115	6802
19384	Ran (RAN, member RAS oncogene family)	1.00000000001826	1.82554303155843e-11	13	0	0	115	6802
1778	DYNC1H1 (dynein cytoplasmic 1 heavy chain 1)	1.00000000001826	1.82554303155843e-11	13	0	0	115	6802
405	ARNT (aryl hydrocarbon receptor nuclear translocator)	1.00000000001826	1.82554303155843e-11	13	0	0	115	6802
13800	Enah (ENAH actin regulator)	1.00000000001826	1.82554303155843e-11	13	0	0	115	6802
11771	Ap2a1 (adaptor-related protein complex 2, alpha 1 subunit)	1.00000000001826	1.82554303155843e-11	13	0	0	115	6802
701	BUB1B (BUB1 mitotic checkpoint serine/threonine kinase B)	1.00000000001826	1.82554303155843e-11	13	0	0	115	6802
114606	Tle6 (transducin-like enhancer of split 6)	1.00000000001826	1.82554303155843e-11	13	0	0	115	6802
16905	Lmna (lamin A)	1.00000000001843	1.84282257158166e-11	58	0	0	115	6802
26556	Homer1 (homer scaffolding protein 1)	1.00000000001864	1.86361716886429e-11	48	0	0	115	6802
801	CALM1 (calmodulin 1)	1.00000000001908	1.90829617255483e-11	166	0	0	115	6802
12591	Cdx2 (caudal type homeobox 2)	1.00000000001938	1.93787372001897e-11	51	0	0	115	6802
110147	Ehmt2 (euchromatic histone lysine N-methyltransferase 2)	1.00000000001938	1.93787372001897e-11	51	0	0	115	6802
78610	Uvrag (UV radiation resistance associated gene)	1.00000000001988	1.98782258391303e-11	45	0	0	115	6802
245684	Cnksr2 (connector enhancer of kinase suppressor of Ras 2)	1.00000000001988	1.98782258391303e-11	45	0	0	115	6802
58234	Shank3 (SH3 and multiple ankyrin repeat domains 3)	1.00000000001995	1.99488704560003e-11	161	0	0	115	6802
57154	SMURF1 (SMAD specific E3 ubiquitin protein ligase 1)	1.00000000002085	2.08544789009313e-11	73	0	0	115	6802
59026	Huwe1 (HECT, UBA and WWE domain containing 1)	1.00000000002088	2.08800300903892e-11	59	0	0	115	6802
24654	Plcb1 (phospholipase C beta 1)	1.00000000002151	2.15107561230422e-11	152	0	0	115	6802
14359	Fxr1 (fragile X mental retardation gene 1, autosomal homolog)	1.00000000002151	2.15107561230422e-11	152	0	0	115	6802
11820	App (amyloid beta (A4) precursor protein)	1.00000000002218	2.21814836987313e-11	87	0	0	115	6802
18627	Per2 (period circadian clock 2)	1.00000000002316	2.31565728781169e-11	21	0	0	115	6802
14688	Gnb1 (guanine nucleotide binding protein (G protein), beta 1)	1.00000000002316	2.31565728781169e-11	21	0	0	115	6802
29766	TMOD3 (tropomodulin 3)	1.00000000002316	2.31565728781169e-11	21	0	0	115	6802
832	CAPZB (capping actin protein of muscle Z-line subunit beta)	1.00000000002316	2.31565728781169e-11	21	0	0	115	6802
26965	Cul1 (cullin 1)	1.00000000002316	2.31565728781169e-11	21	0	0	115	6802
7168	TPM1 (tropomyosin 1)	1.00000000002316	2.31565728781169e-11	21	0	0	115	6802
51792	Ppp2r1a (protein phosphatase 2, regulatory subunit A, alpha)	1.00000000002316	2.31565728781169e-11	21	0	0	115	6802
16825	Ldb1 (LIM domain binding 1)	1.00000000002316	2.31565728781169e-11	21	0	0	115	6802
830	CAPZA2 (capping actin protein of muscle Z-line subunit alpha 2)	1.00000000002316	2.31565728781169e-11	21	0	0	115	6802
22154	Tubb5 (tubulin, beta 5 class I)	1.00000000002316	2.31565728781169e-11	21	0	0	115	6802
15387	Hnrnpk (heterogeneous nuclear ribonucleoprotein K)	1.0000000000279	2.79022281346338e-11	177	0	0	115	6802
665113	Tnik (TRAF2 and NCK interacting kinase)	1.00000000003022	3.02182715415796e-11	249	0	0	115	6802
224997	Dlgap1 (DLG associated protein 1)	1.00000000003181	3.18088876813833e-11	155	0	0	115	6802
217124	Ppp1r9b (protein phosphatase 1, regulatory subunit 9B)	1.00000000003228	3.22809241060799e-11	401	0	0	115	6802
