## Supplementary material for "Repeated LPS induces training and tolerance of microglial responses across brain regions": FileS1: interpro.txt (part 1 of 2)

TermID	Term	Enrichment	logP	Genes in Term	Target Genes in Term	Fraction of Targets in Term	Total Target Genes	Total Genes	Entrez Gene IDs	Gene Symbols
IPR007743	Immunity-related_GTPase-like	2.17100432733115e-15	-33.7635865107732	11	9	0.0424528301886792	212	13788	60440,240328,15953,15944,245240,54396,21822,432555,225594	Iigp1,F830016B08Rik,Ifi47,Irgm1,9930111J21Rik2,Irgm2,Tgtp1,Gm5431,Gm4841
IPR030385	G_IRG_dom	8.56888937371091e-15	-32.3906382653653	12	9	0.0424528301886792	212	13788	245240,54396,21822,432555,225594,240328,60440,15953,15944	9930111J21Rik2,Irgm2,Tgtp1,Gm5431,Gm4841,F830016B08Rik,Iigp1,Ifi47,Irgm1
IPR038461	Schlafen_AlbA_2_dom_sf	4.85889424647127e-09	-19.1424549462231	6	5	0.0235849056603774	212	13788	20557,327978,237886,20558,20556	Slfn3,Slfn5,Slfn9,Slfn4,Slfn2
IPR029684	Schlafen	4.85889424647127e-09	-19.1424549462231	6	5	0.0235849056603774	212	13788	20557,327978,237886,20558,20556	Slfn3,Slfn5,Slfn9,Slfn4,Slfn2
IPR007421	Schlafen_AlbA_2_dom	4.85889424647127e-09	-19.1424549462231	6	5	0.0235849056603774	212	13788	237886,20557,327978,20556,20558	Slfn9,Slfn3,Slfn5,Slfn2,Slfn4
IPR001811	Chemokine_IL8-like_dom	1.31491050434388e-06	-13.5417419521837	24	6	0.0283018867924528	212	13788	14825,20296,20303,17329,20306,20293	Cxcl1,Ccl2,Ccl4,Cxcl9,Ccl7,Ccl12
IPR036048	Interleukin_8-like_sf	1.31491050434388e-06	-13.5417419521837	24	6	0.0283018867924528	212	13788	20293,20303,20296,20306,17329,14825	Ccl12,Ccl4,Ccl2,Ccl7,Cxcl9,Cxcl1
IPR037684	GBP_C	1.83408275214999e-06	-13.2089660640193	7	4	0.0188679245283019	212	13788	55932,229900,100702,17472	Gbp3,Gbp7,Gbp6,Gbp4
IPR027417	P-loop_NTPase	2.59927808301935e-06	-12.8602768118688	732	29	0.136792452830189	212	13788	21354,229900,240328,15953,11853,99899,22169,69581,30935,14579,17858,327978,245240,432555,21822,55932,19416,29875,216161,60440,237886,100702,17857,98999,15944,54396,17472,80837,225594	Tap1,Gbp7,F830016B08Rik,Ifi47,Rhoc,Ifi44,Cmpk2,Rhou,Tor3a,Gem,Mx2,Slfn5,9930111J21Rik2,Gm5431,Tgtp1,Gbp3,Rasd1,Iqgap1,Sbno2,Iigp1,Slfn9,Gbp6,Mx1,Znfx1,Irgm1,Irgm2,Gbp4,Rhoj,Gm4841
IPR004021	HIN200/IF120x	3.62394335650338e-06	-12.5279478000096	8	4	0.0188679245283019	212	13788	236312,381308,15951,226691	Ifi209,Ifi211,Ifi204,Ifi207
IPR003191	Guanylate-bd/ATL_C	6.44449350166054e-06	-11.9522845124564	9	4	0.0188679245283019	212	13788	17472,55932,229900,100702	Gbp4,Gbp3,Gbp7,Gbp6
IPR040205	HIN-200	6.44449350166054e-06	-11.9522845124564	9	4	0.0188679245283019	212	13788	236312,15951,381308,226691	Ifi209,Ifi204,Ifi211,Ifi207
IPR036543	Guanylate-bd_C_sf	1.06114525716517e-05	-11.4535767088042	10	4	0.0188679245283019	212	13788	55932,229900,100702,17472	Gbp3,Gbp7,Gbp6,Gbp4
IPR015894	Guanylate-bd_N	1.64743846346055e-05	-11.0137038297388	11	4	0.0188679245283019	212	13788	100702,229900,55932,17472	Gbp6,Gbp7,Gbp3,Gbp4
IPR030386	G_GB1_RHD3_dom	1.64743846346055e-05	-11.0137038297388	11	4	0.0188679245283019	212	13788	17472,100702,229900,55932	Gbp4,Gbp6,Gbp7,Gbp3
IPR000827	Chemokine_CC_CS	1.64743846346055e-05	-11.0137038297388	11	4	0.0188679245283019	212	13788	20306,20296,20293,20303	Ccl7,Ccl2,Ccl12,Ccl4
IPR004020	DAPIN	3.48407934726608e-05	-10.2647216314787	13	4	0.0188679245283019	212	13788	236312,381308,15951,226691	Ifi209,Ifi211,Ifi204,Ifi207
IPR039809	Chemokine_b/g/d	3.48407934726608e-05	-10.2647216314787	13	4	0.0188679245283019	212	13788	20293,20303,20296,20306	Ccl12,Ccl4,Ccl2,Ccl7
IPR011029	DEATH-like_dom_sf	3.97012278871591e-05	-10.1341284416018	61	7	0.0330188679245283	212	13788	11796,12363,73914,12633,18033,18034,19766	Birc3,Casp4,Irak3,Cflar,Nfkb1,Nfkb2,Ripk1
IPR012317	Poly(ADP-ribose)pol_cat_dom	8.55267250880796e-05	-9.36668165673309	16	4	0.0188679245283019	212	13788	80285,243771,547253,99929	Parp9,Parp12,Parp14,Tiparp
IPR019817	Interferon_reg_fac_CS	0.00018959131654457	-8.57063976800771	8	3	0.0141509433962264	212	13788	16363,16391,54123	Irf2,Irf9,Irf7
IPR001346	Interferon_reg_fact_DNA-bd_dom	0.00018959131654457	-8.57063976800771	8	3	0.0141509433962264	212	13788	54123,16363,16391	Irf7,Irf2,Irf9
IPR030474	IL-6/GCSF/MGF	0.000235313728883167	-8.35459091763823	2	2	0.00943396226415094	212	13788	12985,16193	Csf3,Il6
IPR002234	Anphylx_rcpt	0.000235313728883167	-8.35459091763823	2	2	0.00943396226415094	212	13788	12267,12273	C3ar1,C5ar1
IPR030473	IL6/GCSF/MGF_CS	0.000235313728883167	-8.35459091763823	2	2	0.00943396226415094	212	13788	16193,12985	Il6,Csf3
IPR007593	CD225/Dispanin_fam	0.000397116131853487	-7.83128179649334	10	3	0.0141509433962264	212	13788	213002,66141,80876	Ifitm6,Ifitm3,Ifitm2
IPR037197	WWE_dom_sf	0.000539856787063682	-7.52420666272145	11	3	0.0141509433962264	212	13788	243771,99929,547253	Parp12,Tiparp,Parp14
IPR018647	DUF2075	0.000698772191559428	-7.26618577505912	3	2	0.00943396226415094	212	13788	237886,327978	Slfn9,Slfn5
IPR017854	Metalthion_dom_sf	0.000698772191559428	-7.26618577505912	3	2	0.00943396226415094	212	13788	17750,17748	Mt2,Mt1
IPR024824	GADD45	0.000698772191559428	-7.26618577505912	3	2	0.00943396226415094	212	13788	23882,17873	Gadd45g,Gadd45b
IPR020877	IL-1_CS	0.000698772191559428	-7.26618577505912	3	2	0.00943396226415094	212	13788	16175,16181	Il1a,Il1rn
IPR002396	Selectin_superfamily	0.000698772191559428	-7.26618577505912	3	2	0.00943396226415094	212	13788	20344,20339	Selp,Sele
IPR006117	2-5-oligoadenylate_synth_CS	0.000698772191559428	-7.26618577505912	3	2	0.00943396226415094	212	13788	23962,231655	Oasl2,Oasl1
IPR023587	Metalthion_dom_sf_vert	0.000698772191559428	-7.26618577505912	3	2	0.00943396226415094	212	13788	17750,17748	Mt2,Mt1
IPR033991	Selectin_CTLD	0.000698772191559428	-7.26618577505912	3	2	0.00943396226415094	212	13788	20344,20339	Selp,Sele
IPR018064	Metalthion_vert_metal_BS	0.000698772191559428	-7.26618577505912	3	2	0.00943396226415094	212	13788	17750,17748	Mt2,Mt1
IPR000006	Metalthion_vert	0.000698772191559428	-7.26618577505912	3	2	0.00943396226415094	212	13788	17750,17748	Mt2,Mt1
IPR003019	Metalthion	0.000698772191559428	-7.26618577505912	3	2	0.00943396226415094	212	13788	17748,17750	Mt1,Mt2
IPR008405	ApoL	0.000698772191559428	-7.26618577505912	3	2	0.00943396226415094	212	13788	381823,328561	Apold1,Apol10b
IPR004170	WWE-dom	0.00071167098067754	-7.24789485914606	12	3	0.0141509433962264	212	13788	547253,99929,243771	Parp14,Tiparp,Parp12
IPR004826	bZIP_Maf	0.00071167098067754	-7.24789485914606	12	3	0.0141509433962264	212	13788	18024,12013,17133	Nfe2l2,Bach1,Maff
IPR000488	Death_domain	0.000722343374889207	-7.2330099436386	27	4	0.0188679245283019	212	13788	19766,73914,18034,18033	Ripk1,Irak3,Nfkb2,Nfkb1
IPR004827	bZIP	0.000901889788738463	-7.01101823080097	49	5	0.0235849056603774	212	13788	12609,11910,12013,18024,17133	Cebpd,Atf3,Bach1,Nfe2l2,Maff
IPR000975	IL-1_fam	0.00138336943105436	-6.58323313901001	4	2	0.00943396226415094	212	13788	16181,16175	Il1rn,Il1a
IPR038121	2-5-oligoAdlate_synth_2_sf	0.00138336943105436	-6.58323313901001	4	2	0.00943396226415094	212	13788	23962,231655	Oasl2,Oasl1
IPR018952	2-5-oligoAdlate_synth_1_dom2/C	0.00138336943105436	-6.58323313901001	4	2	0.00943396226415094	212	13788	23962,231655	Oasl2,Oasl1
IPR026774	2-5A_synthase	0.00138336943105436	-6.58323313901001	4	2	0.00943396226415094	212	13788	23962,231655	Oasl2,Oasl1
IPR008917	TF_DNA-bd_sf	0.00142257655923424	-6.55528557321222	15	3	0.0141509433962264	212	13788	12013,18024,17133	Bach1,Nfe2l2,Maff
IPR033926	IPT_NFkappaB	0.00228225924812421	-6.08258942833134	5	2	0.00943396226415094	212	13788	18033,18034	Nfkb1,Nfkb2
IPR000451	NFkB/Dor	0.00228225924812421	-6.08258942833134	5	2	0.00943396226415094	212	13788	18033,18034	Nfkb1,Nfkb2
IPR003987	ICAM_VCAM_N	0.00228225924812421	-6.08258942833134	5	2	0.00943396226415094	212	13788	22329,15894	Vcam1,Icam1
IPR021184	TNF_CS	0.00228225924812421	-6.08258942833134	5	2	0.00943396226415094	212	13788	22035,21926	Tnfsf10,Tnf
IPR030492	RHD_CS	0.00228225924812421	-6.08258942833134	5	2	0.00943396226415094	212	13788	18033,18034	Nfkb1,Nfkb2
IPR003578	Small_GTPase_Rho	0.00336812793242685	-5.69339819863615	20	3	0.0141509433962264	212	13788	80837,69581,11853	Rhoj,Rhou,Rhoc
IPR003531	Hempt_rcpt_S_F1_CS	0.00338875198252001	-5.68729357212169	6	2	0.00943396226415094	212	13788	16190,12983	Il4ra,Csf2rb
IPR003130	GED	0.00338875198252001	-5.68729357212169	6	2	0.00943396226415094	212	13788	17858,17857	Mx2,Mx1
IPR000826	Formyl_rcpt-rel	0.00338875198252001	-5.68729357212169	6	2	0.00943396226415094	212	13788	12267,12273	C3ar1,C5ar1
IPR020850	GED_dom	0.00338875198252001	-5.68729357212169	6	2	0.00943396226415094	212	13788	17857,17858	Mx1,Mx2
IPR019471	Interferon_reg_factor-3	0.00338875198252001	-5.68729357212169	6	2	0.00943396226415094	212	13788	16391,54123	Irf9,Irf7
IPR000375	Dynamin_central	0.00338875198252001	-5.68729357212169	6	2	0.00943396226415094	212	13788	17857,17858	Mx1,Mx2
IPR019762	Dynamin_GTPase_CS	0.00338875198252001	-5.68729357212169	6	2	0.00943396226415094	212	13788	17857,17858	Mx1,Mx2
IPR006116	2-5-oligoadenylate_synth_N	0.00338875198252001	-5.68729357212169	6	2	0.00943396226415094	212	13788	23962,231655	Oasl2,Oasl1
IPR032917	TRIM5	0.00338875198252001	-5.68729357212169	6	2	0.00943396226415094	212	13788	209387,20128	Trim30d,Trim30a
IPR001089	Chemokine_CXC	0.00469631135500621	-5.36097789648085	7	2	0.00943396226415094	212	13788	14825,17329	Cxcl1,Cxcl9
IPR018048	Chemokine_CXC_CS	0.00469631135500621	-5.36097789648085	7	2	0.00943396226415094	212	13788	14825,17329	Cxcl1,Cxcl9
IPR001401	Dynamin_GTPase	0.00469631135500621	-5.36097789648085	7	2	0.00943396226415094	212	13788	17858,17857	Mx2,Mx1
IPR033899	CXC_Chemokine_domain	0.00619855136776088	-5.08343966459274	8	2	0.00943396226415094	212	13788	14825,17329	Cxcl1,Cxcl9
IPR006052	TNF_dom	0.00619855136776088	-5.08343966459274	8	2	0.00943396226415094	212	13788	21926,22035	Tnf,Tnfsf10
IPR003879	Butyrophylin_SPRY	0.00717931727010738	-4.93655098817191	26	3	0.0141509433962264	212	13788	209387,20128,217069	Trim30d,Trim30a,Trim25
IPR002589	Macro_dom	0.00788923326493152	-4.84225632692864	9	2	0.00943396226415094	212	13788	80285,547253	Parp9,Parp14
IPR037059	RHD_DNA_bind_dom_sf	0.00976226254843832	-4.62923108693536	10	2	0.00943396226415094	212	13788	18033,18034	Nfkb1,Nfkb2
IPR018486	Hemopexin_CS	0.00976226254843832	-4.62923108693536	10	2	0.00943396226415094	212	13788	17394,96875	Mmp8,Prg4
IPR011539	RHD_DNA_bind_dom	0.00976226254843832	-4.62923108693536	10	2	0.00943396226415094	212	13788	18033,18034	Nfkb1,Nfkb2
IPR015917	Pept_C14A	0.00976226254843832	-4.62923108693536	10	2	0.00943396226415094	212	13788	12363,12633	Casp4,Cflar
IPR032397	RHD_dimer	0.00976226254843832	-4.62923108693536	10	2	0.00943396226415094	212	13788	18034,18033	Nfkb2,Nfkb1
IPR027370	Znf-RING_LisH	0.010718367930673	-4.53579638020301	30	3	0.0141509433962264	212	13788	217069,20128,384309	Trim25,Trim30a,Trim56
IPR008967	p53-like_TF_DNA-bd	0.0117345127593325	-4.44522097083663	31	3	0.0141509433962264	212	13788	18033,18034,12394	Nfkb1,Nfkb2,Runx1
IPR001309	Pept_C14_p20	0.0118116860505508	-4.43866589430987	11	2	0.00943396226415094	212	13788	12363,12633	Casp4,Cflar
IPR000585	Hemopexin-like_dom	0.0118116860505508	-4.43866589430987	11	2	0.00943396226415094	212	13788	17394,96875	Mmp8,Prg4
IPR002398	Pept_C14	0.0118116860505508	-4.43866589430987	11	2	0.00943396226415094	212	13788	12633,12363	Cflar,Casp4
IPR004038	Ribosomal_L7Ae/L30e/S12e/Gad45	0.0118116860505508	-4.43866589430987	11	2	0.00943396226415094	212	13788	23882,17873	Gadd45g,Gadd45b
IPR036375	Hemopexin-like_dom_sf	0.0118116860505508	-4.43866589430987	11	2	0.00943396226415094	212	13788	17394,96875	Mmp8,Prg4
IPR001751	S100/CaBP-9k_CS	0.0118116860505508	-4.43866589430987	11	2	0.00943396226415094	212	13788	20201,20202	S100a8,S100a9
IPR009079	4_helix_cytokine-like_core	0.0118116860505508	-4.43866589430987	11	2	0.00943396226415094	212	13788	16193,12985	Il6,Csf3
IPR029030	Caspase-like_dom_sf	0.0118116860505508	-4.43866589430987	11	2	0.00943396226415094	212	13788	12363,12633	Casp4,Cflar
IPR018487	Hemopexin-like_repeat	0.0118116860505508	-4.43866589430987	11	2	0.00943396226415094	212	13788	96875,17394	Prg4,Mmp8
IPR003543	Macro_scav_rcpt	0.0153756890049725	-4.1749676529621	1	1	0.00471698113207547	212	13788	20288	Msr1
IPR015039	NADPH_oxidase_p47Phox_C	0.0153756890049725	-4.1749676529621	1	1	0.00471698113207547	212	13788	17969	Ncf1
IPR033622	RASSF4	0.0153756890049725	-4.1749676529621	1	1	0.00471698113207547	212	13788	213391	Rassf4
IPR037900	CISK_PX	0.0153756890049725	-4.1749676529621	1	1	0.00471698113207547	212	13788	170755	Sgk3
IPR015319	IL-4_rcpt-alpha_N	0.0153756890049725	-4.1749676529621	1	1	0.00471698113207547	212	13788	16190	Il4ra
IPR029845	Nrf2	0.0153756890049725	-4.1749676529621	1	1	0.00471698113207547	212	13788	18024	Nfe2l2
IPR024124	Interferon-induced_IFIT2	0.0153756890049725	-4.1749676529621	1	1	0.00471698113207547	212	13788	15958	Ifit2
IPR034440	RBM47_RRM2	0.0153756890049725	-4.1749676529621	1	1	0.00471698113207547	212	13788	245945	Rbm47
IPR042050	BIP_NBD	0.0153756890049725	-4.1749676529621	1	1	0.00471698113207547	212	13788	14828	Hspa5
IPR028672	STX11	0.0153756890049725	-4.1749676529621	1	1	0.00471698113207547	212	13788	74732	Stx11
IPR031218	IRF2	0.0153756890049725	-4.1749676529621	1	1	0.00471698113207547	212	13788	16363	Irf2
IPR027866	RESF1	0.0153756890049725	-4.1749676529621	1	1	0.00471698113207547	212	13788	67246	Resf1
IPR001973	P2Y6_rcpt	0.0153756890049725	-4.1749676529621	1	1	0.00471698113207547	212	13788	233571	P2ry6
IPR007823	RRP8	0.0153756890049725	-4.1749676529621	1	1	0.00471698113207547	212	13788	101867	Rrp8
IPR004052	K_chnl_volt-dep_Kv1	0.0153756890049725	-4.1749676529621	1	1	0.00471698113207547	212	13788	16493	Kcna5
IPR028793	ANGPTL4	0.0153756890049725	-4.1749676529621	1	1	0.00471698113207547	212	13788	57875	Angptl4
IPR027150	CP	0.0153756890049725	-4.1749676529621	1	1	0.00471698113207547	212	13788	12870	Cp
IPR035757	NCF1_SH3_2	0.0153756890049725	-4.1749676529621	1	1	0.00471698113207547	212	13788	17969	Ncf1
IPR034445	RBM47_RRM3	0.0153756890049725	-4.1749676529621	1	1	0.00471698113207547	212	13788	245945	Rbm47
IPR030232	SLC24A4	0.0153756890049725	-4.1749676529621	1	1	0.00471698113207547	212	13788	238384	Slc24a4
IPR024644	IFI44_fam	0.0153756890049725	-4.1749676529621	1	1	0.00471698113207547	212	13788	99899	Ifi44
IPR013306	Tap1/ABCB2	0.0153756890049725	-4.1749676529621	1	1	0.00471698113207547	212	13788	21354	Tap1
IPR029841	CDKN1A	0.0153756890049725	-4.1749676529621	1	1	0.00471698113207547	212	13788	12575	Cdkn1a
IPR034517	PAR14_RRM2	0.0153756890049725	-4.1749676529621	1	1	0.00471698113207547	212	13788	547253	Parp14
IPR016337	Monocyte_diff_Ag_CD14	0.0153756890049725	-4.1749676529621	1	1	0.00471698113207547	212	13788	12475	Cd14
IPR035591	PI3K_p85alpha_SH3	0.0153756890049725	-4.1749676529621	1	1	0.00471698113207547	212	13788	18708	Pik3r1
IPR033531	MafF	0.0153756890049725	-4.1749676529621	1	1	0.00471698113207547	212	13788	17133	Maff
IPR024829	IEX-1	0.0153756890049725	-4.1749676529621	1	1	0.00471698113207547	212	13788	15937	Ier3
IPR002959	TNF_alpha	0.0153756890049725	-4.1749676529621	1	1	0.00471698113207547	212	13788	21926	Tnf
IPR003574	IL-6	0.0153756890049725	-4.1749676529621	1	1	0.00471698113207547	212	13788	16193	Il6
IPR003087	LCN2/LCN12	0.0153756890049725	-4.1749676529621	1	1	0.00471698113207547	212	13788	16819	Lcn2
IPR035863	SOCS3_SH2	0.0153756890049725	-4.1749676529621	1	1	0.00471698113207547	212	13788	12702	Socs3
IPR028540	AKAP12	0.0153756890049725	-4.1749676529621	1	1	0.00471698113207547	212	13788	83397	Akap12
IPR039348	IL1RA	0.0153756890049725	-4.1749676529621	1	1	0.00471698113207547	212	13788	16181	Il1rn
IPR031363	TMEM252	0.0153756890049725	-4.1749676529621	1	1	0.00471698113207547	212	13788	226040	Tmem252
IPR037934	RIP1_Death	0.0153756890049725	-4.1749676529621	1	1	0.00471698113207547	212	13788	19766	Ripk1
IPR029576	COX-2	0.0153756890049725	-4.1749676529621	1	1	0.00471698113207547	212	13788	19225	Ptgs2
IPR033084	U-PAR	0.0153756890049725	-4.1749676529621	1	1	0.00471698113207547	212	13788	18793	Plaur
IPR014309	Xanthine_DH_Mopterin-bd_su	0.0153756890049725	-4.1749676529621	1	1	0.00471698113207547	212	13788	22436	Xdh
IPR003989	VCAM-1	0.0153756890049725	-4.1749676529621	1	1	0.00471698113207547	212	13788	22329	Vcam1
IPR028414	SOCS3	0.0153756890049725	-4.1749676529621	1	1	0.00471698113207547	212	13788	12702	Socs3
IPR033574	TNIP3	0.0153756890049725	-4.1749676529621	1	1	0.00471698113207547	212	13788	414084	Tnip3
IPR001644	Anaphtx_C3AR1	0.0153756890049725	-4.1749676529621	1	1	0.00471698113207547	212	13788	12267	C3ar1
IPR040109	Nocturnin	0.0153756890049725	-4.1749676529621	1	1	0.00471698113207547	212	13788	12457	Noct
IPR033372	TNIP1	0.0153756890049725	-4.1749676529621	1	1	0.00471698113207547	212	13788	57783	Tnip1
IPR030635	FYB	0.0153756890049725	-4.1749676529621	1	1	0.00471698113207547	212	13788	23880	Fyb
IPR006053	TNF	0.0153756890049725	-4.1749676529621	1	1	0.00471698113207547	212	13788	21926	Tnf
IPR001061	TAGLN2	0.0153756890049725	-4.1749676529621	1	1	0.00471698113207547	212	13788	21346	Tagln2
IPR026096	R-trans_p	0.0153756890049725	-4.1749676529621	1	1	0.00471698113207547	212	13788	67775	Rtp4
IPR014307	Xanthine_DH_ssu	0.0153756890049725	-4.1749676529621	1	1	0.00471698113207547	212	13788	22436	Xdh
IPR041765	FZ4_CRD	0.0153756890049725	-4.1749676529621	1	1	0.00471698113207547	212	13788	14366	Fzd4
IPR034965	Deadenylase_nocturnin	0.0153756890049725	-4.1749676529621	1	1	0.00471698113207547	212	13788	12457	Noct
IPR028017	HCAR2/3_rcpt	0.0153756890049725	-4.1749676529621	1	1	0.00471698113207547	212	13788	80885	Hcar2
IPR037709	SGK3_dom	0.0153756890049725	-4.1749676529621	1	1	0.00471698113207547	212	13788	170755	Sgk3
IPR031220	XAF1	0.0153756890049725	-4.1749676529621	1	1	0.00471698113207547	212	13788	327959	Xaf1
IPR026296	CXCL16	0.0153756890049725	-4.1749676529621	1	1	0.00471698113207547	212	13788	66102	Cxcl16
IPR030408	ARID5B	0.0153756890049725	-4.1749676529621	1	1	0.00471698113207547	212	13788	71371	Arid5b
IPR037371	PLEK1_DEP	0.0153756890049725	-4.1749676529621	1	1	0.00471698113207547	212	13788	56193	Plek
IPR030552	Torsin-3A	0.0153756890049725	-4.1749676529621	1	1	0.00471698113207547	212	13788	30935	Tor3a
IPR039089	IGSF6	0.0153756890049725	-4.1749676529621	1	1	0.00471698113207547	212	13788	80719	Igsf6
IPR028475	S100-A9	0.0153756890049725	-4.1749676529621	1	1	0.00471698113207547	212	13788	20202	S100a9
IPR042183	MmgE/PrpD_sf_1	0.0153756890049725	-4.1749676529621	1	1	0.00471698113207547	212	13788	16365	Acod1
IPR033478	A20	0.0153756890049725	-4.1749676529621	1	1	0.00471698113207547	212	13788	21929	Tnfaip3
IPR030503	NF-kB_p105	0.0153756890049725	-4.1749676529621	1	1	0.00471698113207547	212	13788	18033	Nfkb1
IPR017424	MAPKKK8	0.0153756890049725	-4.1749676529621	1	1	0.00471698113207547	212	13788	26410	Map3k8
IPR035275	Smim3	0.0153756890049725	-4.1749676529621	1	1	0.00471698113207547	212	13788	106878	Smim3
IPR029812	ATF3	0.0153756890049725	-4.1749676529621	1	1	0.00471698113207547	212	13788	11910	Atf3
IPR024105	TRB1	0.0153756890049725	-4.1749676529621	1	1	0.00471698113207547	212	13788	211770	Trib1
IPR034442	RBM47	0.0153756890049725	-4.1749676529621	1	1	0.00471698113207547	212	13788	245945	Rbm47
IPR005656	MmgE_PrpD	0.0153756890049725	-4.1749676529621	1	1	0.00471698113207547	212	13788	16365	Acod1
IPR029551	SOX-11	0.0153756890049725	-4.1749676529621	1	1	0.00471698113207547	212	13788	20666	Sox11
IPR035756	NCF1_SH3_1	0.0153756890049725	-4.1749676529621	1	1	0.00471698113207547	212	13788	17969	Ncf1
IPR001655	P47PHOX	0.0153756890049725	-4.1749676529621	1	1	0.00471698113207547	212	13788	17969	Ncf1
IPR017355	TNF_ligand_10/11	0.0153756890049725	-4.1749676529621	1	1	0.00471698113207547	212	13788	22035	Tnfsf10
IPR000778	Cyt_b245_heavy_chain	0.0153756890049725	-4.1749676529621	1	1	0.00471698113207547	212	13788	13058	Cybb
IPR035540	FYB_hSH3	0.0153756890049725	-4.1749676529621	1	1	0.00471698113207547	212	13788	23880	Fyb
IPR042343	BANP	0.0153756890049725	-4.1749676529621	1	1	0.00471698113207547	212	13788	53325	Banp
IPR041386	XAF1_C	0.0153756890049725	-4.1749676529621	1	1	0.00471698113207547	212	13788	327959	Xaf1
IPR003295	IL-1_alpha	0.0153756890049725	-4.1749676529621	1	1	0.00471698113207547	212	13788	16175	Il1a
IPR026690	RTP4	0.0153756890049725	-4.1749676529621	1	1	0.00471698113207547	212	13788	67775	Rtp4
IPR032136	NECFESHC	0.0153756890049725	-4.1749676529621	1	1	0.00471698113207547	212	13788	17969	Ncf1
IPR037876	ACD_HspB1	0.0153756890049725	-4.1749676529621	1	1	0.00471698113207547	212	13788	15507	Hspb1
IPR008292	Haptoglobin	0.0153756890049725	-4.1749676529621	1	1	0.00471698113207547	212	13788	15439	Hp
IPR031233	OLFML2B	0.0153756890049725	-4.1749676529621	1	1	0.00471698113207547	212	13788	320078	Olfml2b
IPR011365	IL3_rcpt_beta	0.0153756890049725	-4.1749676529621	1	1	0.00471698113207547	212	13788	12983	Csf2rb
IPR029671	Slfn5	0.0153756890049725	-4.1749676529621	1	1	0.00471698113207547	212	13788	327978	Slfn5
IPR042188	MmgE/PrpD_sf_2	0.0153756890049725	-4.1749676529621	1	1	0.00471698113207547	212	13788	16365	Acod1
IPR014505	UMP-CMP_kinase_2	0.0153756890049725	-4.1749676529621	1	1	0.00471698113207547	212	13788	22169	Cmpk2
IPR028499	Thrombospondin-1	0.0153756890049725	-4.1749676529621	1	1	0.00471698113207547	212	13788	21825	Thbs1
IPR013274	Pept_M12B_ADAM-TS1	0.0153756890049725	-4.1749676529621	1	1	0.00471698113207547	212	13788	11504	Adamts1
IPR034909	PX_p47phox	0.0153756890049725	-4.1749676529621	1	1	0.00471698113207547	212	13788	17969	Ncf1
IPR006509	RBM39_SF	0.0153756890049725	-4.1749676529621	1	1	0.00471698113207547	212	13788	170791	Rbm39
IPR015611	TIMP1	0.0153756890049725	-4.1749676529621	1	1	0.00471698113207547	212	13788	21857	Timp1
IPR020133	DEPP	0.0153756890049725	-4.1749676529621	1	1	0.00471698113207547	212	13788	213393	Depp1
IPR030410	SBNO2	0.0153756890049725	-4.1749676529621	1	1	0.00471698113207547	212	13788	216161	Sbno2
IPR030427	MS4A6D/MS4A6E	0.0153756890049725	-4.1749676529621	1	1	0.00471698113207547	212	13788	68774	Ms4a6d
IPR036148	MmgE/PrpD_sf	0.0153756890049725	-4.1749676529621	1	1	0.00471698113207547	212	13788	16365	Acod1
IPR042698	IRAK3_PK	0.0153756890049725	-4.1749676529621	1	1	0.00471698113207547	212	13788	73914	Irak3
IPR019171	Caffeine_induced_death_Cid2	0.0153756890049725	-4.1749676529621	1	1	0.00471698113207547	212	13788	381045	Ccdc58
IPR026551	FZD4	0.0153756890049725	-4.1749676529621	1	1	0.00471698113207547	212	13788	14366	Fzd4
IPR029123	RBM39_linker	0.0153756890049725	-4.1749676529621	1	1	0.00471698113207547	212	13788	170791	Rbm39
IPR033610	IRAK3	0.0153756890049725	-4.1749676529621	1	1	0.00471698113207547	212	13788	73914	Irak3
IPR003297	IL-1RA/IL-36	0.0153756890049725	-4.1749676529621	1	1	0.00471698113207547	212	13788	16181	Il1rn
IPR028474	S100A8	0.0153756890049725	-4.1749676529621	1	1	0.00471698113207547	212	13788	20201	S100a8
IPR042036	RRP8_N	0.0153756890049725	-4.1749676529621	1	1	0.00471698113207547	212	13788	101867	Rrp8
IPR028550	SNTB2	0.0153756890049725	-4.1749676529621	1	1	0.00471698113207547	212	13788	20650	Sntb2
IPR040117	GCSF/MGF	0.0153756890049725	-4.1749676529621	1	1	0.00471698113207547	212	13788	12985	Csf3
IPR013787	S100_Ca-bd_sub	0.0164165925247921	-4.10946271629867	13	2	0.00943396226415094	212	13788	20201,20202	S100a8,S100a9
IPR022812	Dynamin_SF	0.0189608502410712	-3.96537893922237	14	2	0.00943396226415094	212	13788	17858,17857	Mx2,Mx1
IPR041645	ADAM_CR_2	0.0189608502410712	-3.96537893922237	14	2	0.00943396226415094	212	13788	11504,101401	Adamts1,Adamts9
IPR017855	SMAD-like_dom_sf	0.0189608502410712	-3.96537893922237	14	2	0.00943396226415094	212	13788	54123,16391	Irf7,Irf9
IPR029064	L30e-like	0.0189608502410712	-3.96537893922237	14	2	0.00943396226415094	212	13788	23882,17873	Gadd45g,Gadd45b
IPR030381	G_DYNAMIN_dom	0.0189608502410712	-3.96537893922237	14	2	0.00943396226415094	212	13788	17857,17858	Mx1,Mx2
IPR035976	Sushi/SCR/CCP_sf	0.0189685313422842	-3.96497391804894	37	3	0.0141509433962264	212	13788	20339,15439,20344	Sele,Hp,Selp
IPR000436	Sushi_SCR_CCP_dom	0.0189685313422842	-3.96497391804894	37	3	0.0141509433962264	212	13788	20344,15439,20339	Selp,Hp,Sele
IPR008996	IL1/FGF	0.027496223620004	-3.59370660664821	17	2	0.00943396226415094	212	13788	16175,16181	Il1a,Il1rn
IPR012265	Ptpn1/Ptpn2	0.0305160642806392	-3.48950203629946	2	1	0.00471698113207547	212	13788	19246	Ptpn1
IPR001274	Anaphtx_C5AR1/C5AR2	0.0305160642806392	-3.48950203629946	2	1	0.00471698113207547	212	13788	12273	C5ar1
IPR038683	IL17RA/B_FnIII-like_1_sf	0.0305160642806392	-3.48950203629946	2	1	0.00471698113207547	212	13788	16172	Il17ra
IPR002345	Lipocalin	0.0305160642806392	-3.48950203629946	2	1	0.00471698113207547	212	13788	16819	Lcn2
IPR041933	BIRC2/BIRC3_UBA	0.0305160642806392	-3.48950203629946	2	1	0.00471698113207547	212	13788	11796	Birc3
IPR021619	Mig-6	0.0305160642806392	-3.48950203629946	2	1	0.00471698113207547	212	13788	74155	Errfi1
IPR039473	TMEM2_PANDER-like	0.0305160642806392	-3.48950203629946	2	1	0.00471698113207547	212	13788	83921	Cemip2
IPR026741	SNO	0.0305160642806392	-3.48950203629946	2	1	0.00471698113207547	212	13788	216161	Sbno2
IPR013112	FAD-bd_8	0.0305160642806392	-3.48950203629946	2	1	0.00471698113207547	212	13788	13058	Cybb
IPR017431	IRF1/IRF2	0.0305160642806392	-3.48950203629946	2	1	0.00471698113207547	212	13788	16363	Irf2
IPR001117	Cu-oxidase	0.0305160642806392	-3.48950203629946	2	1	0.00471698113207547	212	13788	12870	Cp
IPR040162	MGST1-like	0.0305160642806392	-3.48950203629946	2	1	0.00471698113207547	212	13788	64292	Ptges
IPR032356	IL17R_fnIII_D1	0.0305160642806392	-3.48950203629946	2	1	0.00471698113207547	212	13788	16172	Il17ra
IPR019316	G8_domain	0.0305160642806392	-3.48950203629946	2	1	0.00471698113207547	212	13788	83921	Cemip2
IPR012314	Pept_M12B_GON-ADAMTSs	0.0305160642806392	-3.48950203629946	2	1	0.00471698113207547	212	13788	101401	Adamts9
IPR001573	Pkinase-A_anch_WSK-motif	0.0305160642806392	-3.48950203629946	2	1	0.00471698113207547	212	13788	83397	Akap12
IPR015116	Cdc42_binding_dom-like	0.0305160642806392	-3.48950203629946	2	1	0.00471698113207547	212	13788	74155	Errfi1
IPR009533	FAM107	0.0305160642806392	-3.48950203629946	2	1	0.00471698113207547	212	13788	268709	Fam107a
IPR036262	Resistin-like_sf	0.0305160642806392	-3.48950203629946	2	1	0.00471698113207547	212	13788	245195	Retnlg
IPR029294	hSH3	0.0305160642806392	-3.48950203629946	2	1	0.00471698113207547	212	13788	23880	Fyb
IPR008424	Ig_C2-set	0.0305160642806392	-3.48950203629946	2	1	0.00471698113207547	212	13788	22329	Vcam1
IPR009714	Resistin	0.0305160642806392	-3.48950203629946	2	1	0.00471698113207547	212	13788	245195	Retnlg
IPR013524	Runt_dom	0.0305160642806392	-3.48950203629946	2	1	0.00471698113207547	212	13788	12394	Runx1
IPR025561	KSR_SAM-like_dom	0.0305160642806392	-3.48950203629946	2	1	0.00471698113207547	212	13788	16706	Ksr1
IPR037370	Pleckstrin	0.0305160642806392	-3.48950203629946	2	1	0.00471698113207547	212	13788	56193	Plek
IPR041340	PIK3AP1_TIR	0.0305160642806392	-3.48950203629946	2	1	0.00471698113207547	212	13788	83490	Pik3ap1
IPR002355	Cu_oxidase_Cu_BS	0.0305160642806392	-3.48950203629946	2	1	0.00471698113207547	212	13788	12870	Cp
IPR003502	IL-1_propep	0.0305160642806392	-3.48950203629946	2	1	0.00471698113207547	212	13788	16175	Il1a
IPR019522	PIK3R5/6	0.0305160642806392	-3.48950203629946	2	1	0.00471698113207547	212	13788	320207	Pik3r5
IPR039430	Thymidylate_kin-like_dom	0.0305160642806392	-3.48950203629946	2	1	0.00471698113207547	212	13788	22169	Cmpk2
IPR018459	RII_binding_1	0.0305160642806392	-3.48950203629946	2	1	0.00471698113207547	212	13788	83397	Akap12
IPR037983	CBD_Rasip1/Radil	0.0305160642806392	-3.48950203629946	2	1	0.00471698113207547	212	13788	69903	Rasip1
IPR013121	Fe_red_NAD-bd_6	0.0305160642806392	-3.48950203629946	2	1	0.00471698113207547	212	13788	13058	Cybb
IPR013711	RunxI_C_dom	0.0305160642806392	-3.48950203629946	2	1	0.00471698113207547	212	13788	12394	Runx1
IPR040817	LIFR_D2	0.0305160642806392	-3.48950203629946	2	1	0.00471698113207547	212	13788	18414	Osmr
IPR017893	DBB_domain	0.0305160642806392	-3.48950203629946	2	1	0.00471698113207547	212	13788	83490	Pik3ap1
IPR000040	AML1_Runt	0.0305160642806392	-3.48950203629946	2	1	0.00471698113207547	212	13788	12394	Runx1
IPR016554	TF_Runt-rel_RUNX	0.0305160642806392	-3.48950203629946	2	1	0.00471698113207547	212	13788	12394	Runx1
IPR003988	ICAM	0.0305160642806392	-3.48950203629946	2	1	0.00471698113207547	212	13788	15894	Icam1
IPR024122	Interferon-induced_IFIT3	0.0305160642806392	-3.48950203629946	2	1	0.00471698113207547	212	13788	667370	Ifit3b
IPR027384	Runx_central_dom_sf	0.0305160642806392	-3.48950203629946	2	1	0.00471698113207547	212	13788	12394	Runx1
IPR013305	ABC_Tap-like	0.0305160642806392	-3.48950203629946	2	1	0.00471698113207547	212	13788	21354	Tap1
IPR039187	SNO_AAA	0.0305160642806392	-3.48950203629946	2	1	0.00471698113207547	212	13788	216161	Sbno2
IPR026937	SBNO_Helicase_C_dom	0.0305160642806392	-3.48950203629946	2	1	0.00471698113207547	212	13788	216161	Sbno2
IPR013273	ADAMTS/ADAMTS-like	0.0306250001840774	-3.48593860410655	18	2	0.00943396226415094	212	13788	11504,101401	Adamts1,Adamts9
IPR010294	ADAM_spacer1	0.0306250001840774	-3.48593860410655	18	2	0.00943396226415094	212	13788	11504,101401	Adamts1,Adamts9
IPR000315	Znf_B-box	0.0316944780344084	-3.45161280777068	45	3	0.0141509433962264	212	13788	384309,20128,209387	Trim56,Trim30a,Trim30d
IPR000626	Ubiquitin_dom	0.0316944780344084	-3.45161280777068	45	3	0.0141509433962264	212	13788	231655,23962,100038882	Oasl1,Oasl2,Isg15
IPR001806	Small_GTPase	0.0333666838441426	-3.40019736651974	116	5	0.0235849056603774	212	13788	69581,80837,14579,19416,11853	Rhou,Rhoj,Gem,Rasd1,Rhoc
IPR000884	TSP1_rpt	0.035424598273545	-3.34034883366602	47	3	0.0141509433962264	212	13788	101401,11504,21825	Adamts9,Adamts1,Thbs1
IPR036383	TSP1_rpt_sf	0.035424598273545	-3.34034883366602	47	3	0.0141509433962264	212	13788	11504,21825,101401	Adamts1,Thbs1,Adamts9
IPR014756	Ig_E-set	0.0389674864269869	-3.24502766191737	83	4	0.0188679245283019	212	13788	18034,232345,18033,21817	Nfkb2,A2m,Nfkb1,Tgm2
IPR003877	SPRY_dom	0.0393708424979918	-3.23472977476366	49	3	0.0141509433962264	212	13788	217069,209387,20128	Trim25,Trim30d,Trim30a
IPR008984	SMAD_FHA_dom_sf	0.0393708424979918	-3.23472977476366	49	3	0.0141509433962264	212	13788	69903,54123,16391	Rasip1,Irf7,Irf9
IPR017907	Znf_RING_CS	0.0401100424354377	-3.21612854122423	122	5	0.0235849056603774	212	13788	384309,209200,209387,20128,217069	Trim56,Dtx3l,Trim30d,Trim30a,Trim25
IPR001315	CARD	0.0407933683986046	-3.19923575003284	21	2	0.00943396226415094	212	13788	11796,12363	Birc3,Casp4
IPR018378	C-type_lectin_CS	0.0407933683986046	-3.19923575003284	21	2	0.00943396226415094	212	13788	20344,20339	Selp,Sele
IPR024079	MetalloPept_cat_dom_sf	0.0435306059461473	-3.13429100331846	51	3	0.0141509433962264	212	13788	101401,17394,11504	Adamts9,Mmp8,Adamts1
IPR029071	Ubiquitin-like_domsf	0.0443143521364967	-3.11644667840678	167	6	0.0283018867924528	212	13788	69903,213391,17698,100038882,231655,23962	Rasip1,Rassf4,Msn,Isg15,Oasl1,Oasl2
IPR035022	PI3kinase_P85_nSH2	0.0454247103262263	-3.09169904168829	3	1	0.00471698113207547	212	13788	18708	Pik3r1
IPR008958	Transglutaminase_C	0.0454247103262263	-3.09169904168829	3	1	0.00471698113207547	212	13788	21817	Tgm2
IPR017386	SOX-11/4	0.0454247103262263	-3.09169904168829	3	1	0.00471698113207547	212	13788	20666	Sox11
IPR022407	OxRdtase_Mopterin_BS	0.0454247103262263	-3.09169904168829	3	1	0.00471698113207547	212	13788	22436	Xdh
IPR004882	Luc7-rel	0.0454247103262263	-3.09169904168829	3	1	0.00471698113207547	212	13788	67684	Luc7l3
IPR010530	B12D	0.0454247103262263	-3.09169904168829	3	1	0.00471698113207547	212	13788	433470	AA467197
IPR003175	CDI	0.0454247103262263	-3.09169904168829	3	1	0.00471698113207547	212	13788	12575	Cdkn1a
IPR030479	Syndecan_CS	0.0454247103262263	-3.09169904168829	3	1	0.00471698113207547	212	13788	20971	Sdc4
IPR025735	RHIM_dom	0.0454247103262263	-3.09169904168829	3	1	0.00471698113207547	212	13788	19766	Ripk1
IPR001102	Transglutaminase_N	0.0454247103262263	-3.09169904168829	3	1	0.00471698113207547	212	13788	21817	Tgm2
IPR040839	MG4	0.0454247103262263	-3.09169904168829	3	1	0.00471698113207547	212	13788	232345	A2m
IPR015451	Cyclin_D	0.0454247103262263	-3.09169904168829	3	1	0.00471698113207547	212	13788	12444	Ccnd2
IPR011833	Glycg_phsphrylas	0.0454247103262263	-3.09169904168829	3	1	0.00471698113207547	212	13788	19309	Pygm
IPR011706	Cu-oxidase_2	0.0454247103262263	-3.09169904168829	3	1	0.00471698113207547	212	13788	12870	Cp
IPR017358	RGK	0.0454247103262263	-3.09169904168829	3	1	0.00471698113207547	212	13788	14579	Gem
IPR035090	Pyridoxal_P_attach_site	0.0454247103262263	-3.09169904168829	3	1	0.00471698113207547	212	13788	19309	Pygm
IPR000096	Serum_amyloid_A	0.0454247103262263	-3.09169904168829	3	1	0.00471698113207547	212	13788	20208	Saa1
IPR000811	Glyco_trans_35	0.0454247103262263	-3.09169904168829	3	1	0.00471698113207547	212	13788	19309	Pygm
IPR000593	RasGAP_C	0.0454247103262263	-3.09169904168829	3	1	0.00471698113207547	212	13788	29875	Iqgap1
IPR041428	PHsplit_syntrophin	0.0454247103262263	-3.09169904168829	3	1	0.00471698113207547	212	13788	20650	Sntb2
IPR001050	Syndecan	0.0454247103262263	-3.09169904168829	3	1	0.00471698113207547	212	13788	20971	Sdc4
IPR027377	Znf-3CxxC	0.0454247103262263	-3.09169904168829	3	1	0.00471698113207547	212	13788	67775	Rtp4
IPR025136	DUF4071	0.0454247103262263	-3.09169904168829	3	1	0.00471698113207547	212	13788	53608	Map3k6
IPR035020	PI3kinase_P85_cSH2	0.0454247103262263	-3.09169904168829	3	1	0.00471698113207547	212	13788	18708	Pik3r1
IPR016468	C/EBP_chordates	0.0454247103262263	-3.09169904168829	3	1	0.00471698113207547	212	13788	12609	Cebpd
IPR032498	PI3K_P85_iSH2	0.0454247103262263	-3.09169904168829	3	1	0.00471698113207547	212	13788	18708	Pik3r1
IPR000967	Znf_NFX1	0.0454247103262263	-3.09169904168829	3	1	0.00471698113207547	212	13788	98999	Znfx1
IPR036238	Transglutaminase_C_sf	0.0454247103262263	-3.09169904168829	3	1	0.00471698113207547	212	13788	21817	Tgm2
IPR041813	A2M_TED	0.0454247103262263	-3.09169904168829	3	1	0.00471698113207547	212	13788	232345	A2m
IPR023608	Transglutaminase_animal	0.0454247103262263	-3.09169904168829	3	1	0.00471698113207547	212	13788	21817	Tgm2
IPR012346	p53/RUNT-type_TF_DNA-bd_sf	0.0454247103262263	-3.09169904168829	3	1	0.00471698113207547	212	13788	12394	Runx1
IPR004481	K/Na/Ca-exchanger	0.0454247103262263	-3.09169904168829	3	1	0.00471698113207547	212	13788	238384	Slc24a4
IPR013808	Transglutaminase_AS	0.0454247103262263	-3.09169904168829	3	1	0.00471698113207547	212	13788	21817	Tgm2
IPR000571	Znf_CCCH	0.0456896158294296	-3.08588423164039	52	3	0.0141509433962264	212	13788	22695,243771,99929	Zfp36,Parp12,Tiparp
IPR001870	B30	0.0479008216954868	-3.03862262031811	53	3	0.0141509433962264	212	13788	217069,209387,20128	Trim25,Trim30d,Trim30a
IPR034732	EPHD	0.0520374792405593	-2.95579106539345	24	2	0.00943396226415094	212	13788	236451,219132	Phf11b,Phf11d
IPR002110	Ankyrin_rpt	0.057078433746189	-2.86332892637525	178	6	0.0283018867924528	212	13788	18037,12051,80859,18034,18035,18033	Nfkbie,Bcl3,Nfkbiz,Nfkb2,Nfkbia,Nfkb1
IPR016187	CTDL_fold	0.0572582860168756	-2.86018291310151	57	3	0.0141509433962264	212	13788	20344,20339,12826	Selp,Sele,Col4a1
IPR017897	Thrombospondin_3_rpt	0.0601051572904175	-2.81165962930201	4	1	0.00471698113207547	212	13788	21825	Thbs1
IPR036683	CO_DH_flav_C_dom_sf	0.0601051572904175	-2.81165962930201	4	1	0.00471698113207547	212	13788	22436	Xdh
IPR011259	ERM_C_dom	0.0601051572904175	-2.81165962930201	4	1	0.00471698113207547	212	13788	17698	Msn
IPR018363	CD59_antigen_CS	0.0601051572904175	-2.81165962930201	4	1	0.00471698113207547	212	13788	18793	Plaur
IPR004279	Perilipin	0.0601051572904175	-2.81165962930201	4	1	0.00471698113207547	212	13788	57435	Plin4
IPR001820	TIMP	0.0601051572904175	-2.81165962930201	4	1	0.00471698113207547	212	13788	21857	Timp1
IPR000674	Ald_Oxase/Xan_DH_a/b	0.0601051572904175	-2.81165962930201	4	1	0.00471698113207547	212	13788	22436	Xdh
IPR005107	CO_DH_flav_C	0.0601051572904175	-2.81165962930201	4	1	0.00471698113207547	212	13788	22436	Xdh
IPR030490	TIMP_CS	0.0601051572904175	-2.81165962930201	4	1	0.00471698113207547	212	13788	21857	Timp1
IPR013768	ICAM_N	0.0601051572904175	-2.81165962930201	4	1	0.00471698113207547	212	13788	15894	Icam1
IPR039465	IL-17_rcpt-like	0.0601051572904175	-2.81165962930201	4	1	0.00471698113207547	212	13788	16172	Il17ra
IPR007797	TF_AF4/FMR2	0.0601051572904175	-2.81165962930201	4	1	0.00471698113207547	212	13788	17355	Aff1
IPR003367	Thrombospondin_3-like_rpt	0.0601051572904175	-2.81165962930201	4	1	0.00471698113207547	212	13788	21825	Thbs1
IPR002946	CLIC	0.0601051572904175	-2.81165962930201	4	1	0.00471698113207547	212	13788	29876	Clic4
IPR024715	Factor_5/8-like	0.0601051572904175	-2.81165962930201	4	1	0.00471698113207547	212	13788	12870	Cp
IPR036856	Ald_Oxase/Xan_DH_a/b_sf	0.0601051572904175	-2.81165962930201	4	1	0.00471698113207547	212	13788	22436	Xdh
IPR038355	TNFAIP8_sf	0.0601051572904175	-2.81165962930201	4	1	0.00471698113207547	212	13788	106869	Tnfaip8
IPR008274	AldOxase/xan_DH_Mopterin-bd	0.0601051572904175	-2.81165962930201	4	1	0.00471698113207547	212	13788	22436	Xdh
IPR036985	Transglutaminase-like_sf	0.0601051572904175	-2.81165962930201	4	1	0.00471698113207547	212	13788	21817	Tgm2
IPR011174	ERM	0.0601051572904175	-2.81165962930201	4	1	0.00471698113207547	212	13788	17698	Msn
IPR037165	AldOxase/xan_DH_Mopterin-bd_sf	0.0601051572904175	-2.81165962930201	4	1	0.00471698113207547	212	13788	22436	Xdh
IPR036954	Collagen_IV_NC_sf	0.0601051572904175	-2.81165962930201	4	1	0.00471698113207547	212	13788	12826	Col4a1
IPR027465	TIMP_C	0.0601051572904175	-2.81165962930201	4	1	0.00471698113207547	212	13788	21857	Timp1
IPR006535	HnRNP_R/Q_splicing_fac	0.0601051572904175	-2.81165962930201	4	1	0.00471698113207547	212	13788	245945	Rbm47
IPR036884	2Fe-2S-bd_dom_sf	0.0601051572904175	-2.81165962930201	4	1	0.00471698113207547	212	13788	22436	Xdh
IPR008477	TNFAIP8-like	0.0601051572904175	-2.81165962930201	4	1	0.00471698113207547	212	13788	106869	Tnfaip8
IPR001442	Collagen_IV_NC	0.0601051572904175	-2.81165962930201	4	1	0.00471698113207547	212	13788	12826	Col4a1
IPR041789	ERM_FERM_C	0.0601051572904175	-2.81165962930201	4	1	0.00471698113207547	212	13788	17698	Msn
IPR002888	2Fe-2S-bd	0.0601051572904175	-2.81165962930201	4	1	0.00471698113207547	212	13788	22436	Xdh
IPR039477	ILEI/PANDER_dom	0.0601051572904175	-2.81165962930201	4	1	0.00471698113207547	212	13788	83921	Cemip2
IPR033138	Cu_oxidase_CS	0.0601051572904175	-2.81165962930201	4	1	0.00471698113207547	212	13788	12870	Cp
IPR028974	TSP_type-3_rpt	0.0601051572904175	-2.81165962930201	4	1	0.00471698113207547	212	13788	21825	Thbs1
IPR002346	Mopterin_DH_FAD-bd	0.0601051572904175	-2.81165962930201	4	1	0.00471698113207547	212	13788	22436	Xdh
IPR011707	Cu-oxidase_3	0.0601051572904175	-2.81165962930201	4	1	0.00471698113207547	212	13788	12870	Cp
IPR024104	Tribbles/Ser_Thr_kinase_40	0.0601051572904175	-2.81165962930201	4	1	0.00471698113207547	212	13788	211770	Trib1
IPR008859	Thrombospondin_C	0.0601051572904175	-2.81165962930201	4	1	0.00471698113207547	212	13788	21825	Thbs1
IPR016208	Ald_Oxase/xanthine_DH	0.0601051572904175	-2.81165962930201	4	1	0.00471698113207547	212	13788	22436	Xdh
IPR020683	Ankyrin_rpt-contain_dom	0.062215120948968	-2.77715720670808	182	6	0.0283018867924528	212	13788	18037,12051,80859,18034,18035,18033	Nfkbie,Bcl3,Nfkbiz,Nfkb2,Nfkbia,Nfkb1
IPR002909	IPT_dom	0.0642395955818215	-2.74513550478964	27	2	0.00943396226415094	212	13788	18033,18034	Nfkb1,Nfkb2
IPR002870	Peptidase_M12B_N	0.0642395955818215	-2.74513550478964	27	2	0.00943396226415094	212	13788	11504,101401	Adamts1,Adamts9
IPR001590	Peptidase_M12B	0.0642395955818215	-2.74513550478964	27	2	0.00943396226415094	212	13788	11504,101401	Adamts1,Adamts9
IPR036770	Ankyrin_rpt-contain_sf	0.0662418896801422	-2.71444224153212	185	6	0.0283018867924528	212	13788	80859,18037,18033,18035,18034,12051	Nfkbiz,Nfkbie,Nfkb1,Nfkbia,Nfkb2,Bcl3
IPR005225	Small_GTP-bd_dom	0.0698342917014105	-2.66163010473434	143	5	0.0235849056603774	212	13788	11853,19416,14579,69581,80837	Rhoc,Rasd1,Gem,Rhou,Rhoj
IPR017892	Pkinase_C	0.0728522370585661	-2.61932203907642	29	2	0.00943396226415094	212	13788	170755,20393	Sgk3,Sgk1
IPR002068	A-crystallin/Hsp20_dom	0.0745608818009	-2.59613928194593	5	1	0.00471698113207547	212	13788	15507	Hspb1
IPR013568	SEFIR_dom	0.0745608818009	-2.59613928194593	5	1	0.00471698113207547	212	13788	16172	Il17ra
IPR022272	Lipocalin_CS	0.0745608818009	-2.59613928194593	5	1	0.00471698113207547	212	13788	16819	Lcn2
IPR002931	Transglutaminase-like	0.0745608818009	-2.59613928194593	5	1	0.00471698113207547	212	13788	21817	Tgm2
IPR006058	2Fe2S_fd_BS	0.0745608818009	-2.59613928194593	5	1	0.00471698113207547	212	13788	22436	Xdh
IPR010448	Torsin	0.0745608818009	-2.59613928194593	5	1	0.00471698113207547	212	13788	30935	Tor3a
IPR023352	MAPEG-like_dom_sf	0.0745608818009	-2.59613928194593	5	1	0.00471698113207547	212	13788	64292	Ptges
IPR001270	ClpA/B	0.0745608818009	-2.59613928194593	5	1	0.00471698113207547	212	13788	30935	Tor3a
IPR001436	Alpha-crystallin/HSP	0.0745608818009	-2.59613928194593	5	1	0.00471698113207547	212	13788	15507	Hspb1
IPR001129	Membr-assoc_MAPEG	0.0745608818009	-2.59613928194593	5	1	0.00471698113207547	212	13788	64292	Ptges
IPR015369	Follistatin/Osteonectin_EGF	0.0745608818009	-2.59613928194593	5	1	0.00471698113207547	212	13788	14314	Fstl1
IPR002890	MG2	0.0745608818009	-2.59613928194593	5	1	0.00471698113207547	212	13788	232345	A2m
IPR011625	A2M_N_BRD	0.0745608818009	-2.59613928194593	5	1	0.00471698113207547	212	13788	232345	A2m
IPR039399	Deltex_C_sf	0.0745608818009	-2.59613928194593	5	1	0.00471698113207547	212	13788	209200	Dtx3l
IPR006571	TLDc_dom	0.0745608818009	-2.59613928194593	5	1	0.00471698113207547	212	13788	99899	Ifi44
IPR015482	Syntrophin	0.0745608818009	-2.59613928194593	5	1	0.00471698113207547	212	13788	20650	Sntb2
IPR001599	Macroglobln_a2	0.0745608818009	-2.59613928194593	5	1	0.00471698113207547	212	13788	232345	A2m
IPR037120	Haem_peroxidase_sf_animal	0.0745608818009	-2.59613928194593	5	1	0.00471698113207547	212	13788	19225	Ptgs2
IPR019791	Haem_peroxidase_animal	0.0745608818009	-2.59613928194593	5	1	0.00471698113207547	212	13788	19225	Ptgs2
IPR008954	Moesin_tail_sf	0.0745608818009	-2.59613928194593	5	1	0.00471698113207547	212	13788	17698	Msn
IPR019742	MacrogloblnA2_CS	0.0745608818009	-2.59613928194593	5	1	0.00471698113207547	212	13788	232345	A2m
IPR030417	MS4A	0.0745608818009	-2.59613928194593	5	1	0.00471698113207547	212	13788	68774	Ms4a6d
IPR011626	Alpha-macroglobulin_TED	0.0745608818009	-2.59613928194593	5	1	0.00471698113207547	212	13788	232345	A2m
IPR003529	Hematopoietin_rcpt_Gp130_CS	0.0745608818009	-2.59613928194593	5	1	0.00471698113207547	212	13788	18414	Osmr
IPR010255	Haem_peroxidase_sf	0.0745608818009	-2.59613928194593	5	1	0.00471698113207547	212	13788	19225	Ptgs2
IPR033614	C-RASSF	0.0745608818009	-2.59613928194593	5	1	0.00471698113207547	212	13788	213391	Rassf4
IPR036595	A-macroglobulin_rcpt-bd_sf	0.0745608818009	-2.59613928194593	5	1	0.00471698113207547	212	13788	232345	A2m
IPR039398	Deltex_fam	0.0745608818009	-2.59613928194593	5	1	0.00471698113207547	212	13788	209200	Dtx3l
IPR009048	A-macroglobulin_rcpt-bd	0.0745608818009	-2.59613928194593	5	1	0.00471698113207547	212	13788	232345	A2m
IPR020436	Somatomedin_B_chordata	0.0745608818009	-2.59613928194593	5	1	0.00471698113207547	212	13788	96875	Prg4
IPR039396	Deltex_C	0.0745608818009	-2.59613928194593	5	1	0.00471698113207547	212	13788	209200	Dtx3l
IPR041555	MG3	0.0745608818009	-2.59613928194593	5	1	0.00471698113207547	212	13788	232345	A2m
IPR008983	Tumour_necrosis_fac-like_dom	0.0772903705673447	-2.56018590336916	30	2	0.00943396226415094	212	13788	21926,22035	Tnf,Tnfsf10
IPR013320	ConA-like_dom_sf	0.0854848770623118	-2.4594157951481	152	5	0.0235849056603774	212	13788	16859,217069,209387,20128,21825	Lgals9,Trim25,Trim30d,Trim30a,Thbs1
IPR001064	Beta/gamma_crystallin	0.0887953077645488	-2.42142147086944	6	1	0.00471698113207547	212	13788	11630	Crybg1
IPR013130	Fe3_Rdtase_TM_dom	0.0887953077645488	-2.42142147086944	6	1	0.00471698113207547	212	13788	13058	Cybb
IPR011024	G_crystallin-like	0.0887953077645488	-2.42142147086944	6	1	0.00471698113207547	212	13788	11630	Crybg1
IPR027789	Syndecan/Neurexin_dom	0.0887953077645488	-2.42142147086944	6	1	0.00471698113207547	212	13788	20971	Sdc4
IPR000557	Calponin_repeat	0.0887953077645488	-2.42142147086944	6	1	0.00471698113207547	212	13788	21346	Tagln2
IPR005522	IPK	0.0887953077645488	-2.42142147086944	6	1	0.00471698113207547	212	13788	76500	Ip6k2
IPR021158	Pept_M10A_Zn_BS	0.0887953077645488	-2.42142147086944	6	1	0.00471698113207547	212	13788	17394	Mmp8
IPR011050	Pectin_lyase_fold/virulence	0.0887953077645488	-2.42142147086944	6	1	0.00471698113207547	212	13788	83921	Cemip2
IPR002710	Dilute_dom	0.0887953077645488	-2.42142147086944	6	1	0.00471698113207547	212	13788	69903	Rasip1
IPR013201	Prot_inhib_I29	0.0887953077645488	-2.42142147086944	6	1	0.00471698113207547	212	13788	13024	Ctla2a
IPR038286	IPK_sf	0.0887953077645488	-2.42142147086944	6	1	0.00471698113207547	212	13788	76500	Ip6k2
IPR003972	K_chnl_volt-dep_Kv1	0.0887953077645488	-2.42142147086944	6	1	0.00471698113207547	212	13788	16493	Kcna5
IPR001875	DED_dom	0.0887953077645488	-2.42142147086944	6	1	0.00471698113207547	212	13788	12633	Cflar
IPR020849	Small_GTPase_Ras-type	0.0910883340518149	-2.39592553942752	33	2	0.00943396226415094	212	13788	14579,19416	Gem,Rasd1
IPR036390	WH_DNA-bd_sf	0.0988274638214625	-2.31437973895446	159	5	0.0235849056603774	212	13788	16391,16363,56193,54123,20375	Irf9,Irf2,Plek,Irf7,Spi1
IPR001041	2Fe-2S_ferredoxin-type	0.102811807166346	-2.27485507685273	7	1	0.00471698113207547	212	13788	22436	Xdh
IPR015321	TypeI_recpt_CBD	0.102811807166346	-2.27485507685273	7	1	0.00471698113207547	212	13788	12983	Csf2rb
IPR000837	AP-1	0.102811807166346	-2.27485507685273	7	1	0.00471698113207547	212	13788	11910	Atf3
IPR001212	Somatomedin_B_dom	0.102811807166346	-2.27485507685273	7	1	0.00471698113207547	212	13788	96875	Prg4
IPR036010	2Fe-2S_ferredoxin-like_sf	0.102811807166346	-2.27485507685273	7	1	0.00471698113207547	212	13788	22436	Xdh
IPR036024	Somatomedin_B-like_dom_sf	0.102811807166346	-2.27485507685273	7	1	0.00471698113207547	212	13788	96875	Prg4
IPR002453	Beta_tubulin	0.102811807166346	-2.27485507685273	7	1	0.00471698113207547	212	13788	67951	Tubb6
IPR004837	NaCa_Exmemb	0.102811807166346	-2.27485507685273	7	1	0.00471698113207547	212	13788	238384	Slc24a4
IPR002653	Znf_A20	0.102811807166346	-2.27485507685273	7	1	0.00471698113207547	212	13788	21929	Tnfaip3
IPR024874	Transcription_factor_Maf_fam	0.102811807166346	-2.27485507685273	7	1	0.00471698113207547	212	13788	17133	Maff
IPR013838	Beta-tubulin_BS	0.102811807166346	-2.27485507685273	7	1	0.00471698113207547	212	13788	67951	Tubb6
IPR013783	Ig-like_fold	0.105263963036644	-2.25128414978763	466	11	0.0518867924528302	212	13788	18034,18033,232345,15894,18414,21817,74144,12983,80719,22329,16190	Nfkb2,Nfkb1,A2m,Icam1,Osmr,Tgm2,Robo4,Csf2rb,Igsf6,Vcam1,Il4ra
IPR036388	WH-like_DNA-bd_sf	0.108963453242327	-2.2167427443305	164	5	0.0235849056603774	212	13788	56193,16363,16391,20375,54123	Plek,Irf2,Irf9,Spi1,Irf7
IPR000159	RA_dom	0.115492990824457	-2.15854543636427	38	2	0.00943396226415094	212	13788	213391,69903	Rassf4,Rasip1
IPR018379	BEN_domain	0.116613700849128	-2.14888850897445	8	1	0.00471698113207547	212	13788	53325	Banp
IPR036318	FAD-bd_PCMH-like_sf	0.116613700849128	-2.14888850897445	8	1	0.00471698113207547	212	13788	22436	Xdh
IPR015373	Interferon/interleukin_rcp_dom	0.116613700849128	-2.14888850897445	8	1	0.00471698113207547	212	13788	12983	Csf2rb
IPR036773	TB_dom_sf	0.116613700849128	-2.14888850897445	8	1	0.00471698113207547	212	13788	14314	Fstl1
IPR002477	Peptidoglycan-bd-like	0.116613700849128	-2.14888850897445	8	1	0.00471698113207547	212	13788	17394	Mmp8
IPR036645	Elafin-like_sf	0.116613700849128	-2.14888850897445	8	1	0.00471698113207547	212	13788	66107	Wfdc21
IPR011524	SARAH_dom	0.116613700849128	-2.14888850897445	8	1	0.00471698113207547	212	13788	213391	Rassf4
IPR016166	FAD-bd_PCMH	0.116613700849128	-2.14888850897445	8	1	0.00471698113207547	212	13788	22436	Xdh
IPR016054	LY6_UPA_recep-like	0.116613700849128	-2.14888850897445	8	1	0.00471698113207547	212	13788	18793	Plaur
IPR036365	PGBD-like_sf	0.116613700849128	-2.14888850897445	8	1	0.00471698113207547	212	13788	17394	Mmp8
IPR041677	DNA2/NAM7_AAA_11	0.116613700849128	-2.14888850897445	8	1	0.00471698113207547	212	13788	98999	Znfx1
IPR008197	WAP_dom	0.116613700849128	-2.14888850897445	8	1	0.00471698113207547	212	13788	66107	Wfdc21
IPR003645	Fol_N	0.116613700849128	-2.14888850897445	8	1	0.00471698113207547	212	13788	14314	Fstl1
IPR000276	GPCR_Rhodpsn	0.123967807014722	-2.08773336793345	171	5	0.0235849056603774	212	13788	233571,12267,80885,12273,80910	P2ry6,C3ar1,Hcar2,C5ar1,Gpr84
IPR017452	GPCR_Rhodpsn_7TM	0.126186309659031	-2.06999581606675	172	5	0.0235849056603774	212	13788	80885,12267,233571,80910,12273	Hcar2,C3ar1,P2ry6,Gpr84,C5ar1
IPR001370	BIR_rpt	0.130204259304466	-2.03865083619078	9	1	0.00471698113207547	212	13788	11796	Birc3
IPR016129	Caspase_his_AS	0.130204259304466	-2.03865083619078	9	1	0.00471698113207547	212	13788	12363	Casp4
IPR000566	Lipocln_cytosolic_FA-bd_dom	0.130204259304466	-2.03865083619078	9	1	0.00471698113207547	212	13788	16819	Lcn2
IPR039421	Type_I_exporter	0.130204259304466	-2.03865083619078	9	1	0.00471698113207547	212	13788	21354	Tap1
IPR002939	DnaJ_C	0.130204259304466	-2.03865083619078	9	1	0.00471698113207547	212	13788	81489	Dnajb1
IPR006011	Syntaxin_N	0.130204259304466	-2.03865083619078	9	1	0.00471698113207547	212	13788	74732	Stx11
IPR033139	Caspase_cys_AS	0.130204259304466	-2.03865083619078	9	1	0.00471698113207547	212	13788	12363	Casp4
IPR002138	Pept_C14_p10	0.130204259304466	-2.03865083619078	9	1	0.00471698113207547	212	13788	12363	Casp4
IPR008971	HSP40/DnaJ_pept-bd	0.130204259304466	-2.03865083619078	9	1	0.00471698113207547	212	13788	81489	Dnajb1
IPR041679	DNA2/NAM7-like_AAA	0.130204259304466	-2.03865083619078	9	1	0.00471698113207547	212	13788	98999	Znfx1
IPR008930	Terpenoid_cyclase/PrenylTrfase	0.130204259304466	-2.03865083619078	9	1	0.00471698113207547	212	13788	232345	A2m
IPR001304	C-type_lectin-like	0.130842160263072	-2.03376356572469	41	2	0.00943396226415094	212	13788	20339,20344	Sele,Selp
IPR033739	M10A_MMP	0.143586703386292	-1.94081622145815	10	1	0.00471698113207547	212	13788	17394	Mmp8
IPR020837	Fibrinogen_CS	0.143586703386292	-1.94081622145815	10	1	0.00471698113207547	212	13788	57875	Angptl4
IPR000539	Frizzled/Smoothened_TM	0.143586703386292	-1.94081622145815	10	1	0.00471698113207547	212	13788	14366	Fzd4
IPR012674	Calycin	0.143586703386292	-1.94081622145815	10	1	0.00471698113207547	212	13788	16819	Lcn2
IPR007237	CD20-like	0.143586703386292	-1.94081622145815	10	1	0.00471698113207547	212	13788	68774	Ms4a6d
IPR003096	SM22_calponin	0.143586703386292	-1.94081622145815	10	1	0.00471698113207547	212	13788	21346	Tagln2
IPR001818	Pept_M10_metallopeptidase	0.143586703386292	-1.94081622145815	10	1	0.00471698113207547	212	13788	17394	Mmp8
IPR021190	Pept_M10A	0.143586703386292	-1.94081622145815	10	1	0.00471698113207547	212	13788	17394	Mmp8
IPR001079	Galectin_CRD	0.143586703386292	-1.94081622145815	10	1	0.00471698113207547	212	13788	16859	Lgals9
IPR001841	Znf_RING	0.144030079976985	-1.93773311249129	230	6	0.0283018867924528	212	13788	384309,209200,209387,11796,217069,20128	Trim56,Dtx3l,Trim30d,Birc3,Trim25,Trim30a
IPR001683	Phox	0.151971977197762	-1.88405913567339	45	2	0.00943396226415094	212	13788	17969,170755	Ncf1,Sgk3
IPR036772	SRCR-like_dom_sf	0.156764205116723	-1.85301248082089	11	1	0.00471698113207547	212	13788	20288	Msr1
IPR027413	GROEL-like_equatorial_sf	0.156764205116723	-1.85301248082089	11	1	0.00471698113207547	212	13788	241950	Bbs12
IPR017448	SRCR-like_dom	0.156764205116723	-1.85301248082089	11	1	0.00471698113207547	212	13788	20288	Msr1
IPR001190	SRCR	0.156764205116723	-1.85301248082089	11	1	0.00471698113207547	212	13788	20288	Msr1
IPR036871	PX_dom_sf	0.16822709395627	-1.78244046263037	48	2	0.00943396226415094	212	13788	17969,170755	Ncf1,Sgk3
IPR027409	GroEL-like_apical_dom_sf	0.169739888401433	-1.77348808190852	12	1	0.00471698113207547	212	13788	241950	Bbs12
IPR029047	HSP70_peptide-bd_sf	0.169739888401433	-1.77348808190852	12	1	0.00471698113207547	212	13788	14828	Hspa5
IPR008972	Cupredoxin	0.169739888401433	-1.77348808190852	12	1	0.00471698113207547	212	13788	12870	Cp
IPR002423	Cpn60/TCP-1	0.169739888401433	-1.77348808190852	12	1	0.00471698113207547	212	13788	241950	Bbs12
IPR017927	FAD-bd_FR_type	0.169739888401433	-1.77348808190852	12	1	0.00471698113207547	212	13788	13058	Cybb
IPR039261	FNR_nucleotide-bd	0.169739888401433	-1.77348808190852	12	1	0.00471698113207547	212	13788	13058	Cybb
IPR029048	HSP70_C_sf	0.169739888401433	-1.77348808190852	12	1	0.00471698113207547	212	13788	14828	Hspa5
IPR006026	Peptidase_Metallo	0.169739888401433	-1.77348808190852	12	1	0.00471698113207547	212	13788	17394	Mmp8
IPR027410	TCP-1-like_intermed_sf	0.169739888401433	-1.77348808190852	12	1	0.00471698113207547	212	13788	241950	Bbs12
IPR017938	Riboflavin_synthase-like_b-brl	0.169739888401433	-1.77348808190852	12	1	0.00471698113207547	212	13788	13058	Cybb
IPR001881	EGF-like_Ca-bd_dom	0.172203637178685	-1.75907756538413	93	3	0.0141509433962264	212	13788	21825,20344,20339	Thbs1,Selp,Sele
IPR000961	AGC-kinase_C	0.179222260488968	-1.71912856467754	50	2	0.00943396226415094	212	13788	20393,170755	Sgk1,Sgk3
IPR003112	Olfac-like_dom	0.182516829721871	-1.70091289255729	13	1	0.00471698113207547	212	13788	320078	Olfml2b
IPR013126	Hsp_70_fam	0.182516829721871	-1.70091289255729	13	1	0.00471698113207547	212	13788	14828	Hspa5
IPR003585	Neurexin-like	0.182516829721871	-1.70091289255729	13	1	0.00471698113207547	212	13788	20971	Sdc4
IPR006012	Syntaxin/epimorphin_CS	0.182516829721871	-1.70091289255729	13	1	0.00471698113207547	212	13788	74732	Stx11
IPR023152	RasGAP_CS	0.182516829721871	-1.70091289255729	13	1	0.00471698113207547	212	13788	29875	Iqgap1
IPR018181	Heat_shock_70_CS	0.182516829721871	-1.70091289255729	13	1	0.00471698113207547	212	13788	14828	Hspa5
IPR016186	C-type_lectin-like/link_sf	0.184760695367526	-1.68869382980089	51	2	0.00943396226415094	212	13788	20339,20344	Sele,Selp
IPR001606	ARID_dom	0.195098058910519	-1.63425298060544	14	1	0.00471698113207547	212	13788	71371	Arid5b
IPR001936	RasGAP_dom	0.195098058910519	-1.63425298060544	14	1	0.00471698113207547	212	13788	29875	Iqgap1
IPR010989	SNARE	0.195098058910519	-1.63425298060544	14	1	0.00471698113207547	212	13788	74732	Stx11
IPR003323	OTU_dom	0.195098058910519	-1.63425298060544	14	1	0.00471698113207547	212	13788	21929	Tnfaip3
IPR024066	RGS_subdom1/3	0.195098058910519	-1.63425298060544	14	1	0.00471698113207547	212	13788	19734	Rgs16
IPR037103	Tubulin/FtsZ_C_sf	0.195098058910519	-1.63425298060544	14	1	0.00471698113207547	212	13788	67951	Tubb6
IPR036431	ARID_dom_sf	0.195098058910519	-1.63425298060544	14	1	0.00471698113207547	212	13788	71371	Arid5b
IPR008160	Collagen	0.201514318831282	-1.6018948389227	54	2	0.00943396226415094	212	13788	20288,12826	Msr1,Col4a1
IPR038765	Papain-like_cys_pep_sf	0.207191506592464	-1.57411176078609	102	3	0.0141509433962264	212	13788	24110,21817,13024	Usp18,Tgm2,Ctla2a
IPR018316	Tubulin/FtsZ_2-layer-sand-dom	0.20748655981365	-1.57268871339159	15	1	0.00471698113207547	212	13788	67951	Tubb6
IPR015526	Frizzled/SFRP	0.20748655981365	-1.57268871339159	15	1	0.00471698113207547	212	13788	14366	Fzd4
IPR023795	Serpin_CS	0.20748655981365	-1.57268871339159	15	1	0.00471698113207547	212	13788	238393	Serpina3f
IPR004367	Cyclin_C-dom	0.20748655981365	-1.57268871339159	15	1	0.00471698113207547	212	13788	12444	Ccnd2
IPR039361	Cyclin	0.20748655981365	-1.57268871339159	15	1	0.00471698113207547	212	13788	12444	Ccnd2
IPR013761	SAM/pointed_sf	0.215178074681169	-1.5362893393368	104	3	0.0141509433962264	212	13788	53608,209086,16706	Map3k6,Samd9l,Ksr1
IPR017975	Tubulin_CS	0.21968527101683	-1.51555934318246	16	1	0.00471698113207547	212	13788	67951	Tubb6
IPR023123	Tubulin_C	0.21968527101683	-1.51555934318246	16	1	0.00471698113207547	212	13788	67951	Tubb6
IPR008280	Tub_FtsZ_C	0.21968527101683	-1.51555934318246	16	1	0.00471698113207547	212	13788	67951	Tubb6
IPR000217	Tubulin	0.21968527101683	-1.51555934318246	16	1	0.00471698113207547	212	13788	67951	Tubb6
IPR003008	Tubulin_FtsZ_GTPase	0.21968527101683	-1.51555934318246	16	1	0.00471698113207547	212	13788	67951	Tubb6
IPR006586	ADAM_Cys-rich	0.231697086481564	-1.46232442215216	17	1	0.00471698113207547	212	13788	11504	Adamts1
IPR042185	Serpin_sf_2	0.231697086481564	-1.46232442215216	17	1	0.00471698113207547	212	13788	238393	Serpina3f
IPR000215	Serpin_fam	0.231697086481564	-1.46232442215216	17	1	0.00471698113207547	212	13788	238393	Serpina3f
IPR036186	Serpin_sf	0.231697086481564	-1.46232442215216	17	1	0.00471698113207547	212	13788	238393	Serpina3f
IPR036525	Tubulin/FtsZ_GTPase_sf	0.231697086481564	-1.46232442215216	17	1	0.00471698113207547	212	13788	67951	Tubb6
IPR000798	Ez/rad/moesin-like	0.231697086481564	-1.46232442215216	17	1	0.00471698113207547	212	13788	17698	Msn
IPR000408	Reg_chr_condens	0.231697086481564	-1.46232442215216	17	1	0.00471698113207547	212	13788	67138	Herc6
IPR042178	Serpin_sf_1	0.231697086481564	-1.46232442215216	17	1	0.00471698113207547	212	13788	238393	Serpina3f
IPR023796	Serpin_dom	0.231697086481564	-1.46232442215216	17	1	0.00471698113207547	212	13788	238393	Serpina3f
IPR013083	Znf_RING/FYVE/PHD	0.235423569728348	-1.44636896287962	382	8	0.0377358490566038	212	13788	209387,209200,236451,219132,384309,20128,217069,11796	Trim30d,Dtx3l,Phf11b,Phf11d,Trim56,Trim30a,Trim25,Birc3
IPR003961	FN3_dom	0.23895260274274	-1.43149006160156	162	4	0.0188679245283019	212	13788	74144,12983,16190,18414	Robo4,Csf2rb,Il4ra,Osmr
IPR009091	RCC1/BLIP-II	0.243524856256329	-1.41253626258777	18	1	0.00471698113207547	212	13788	67138	Herc6
IPR006574	PRY	0.243524856256329	-1.41253626258777	18	1	0.00471698113207547	212	13788	217069	Trim25
IPR036116	FN3_sf	0.245607544895994	-1.40402036292045	164	4	0.0188679245283019	212	13788	16190,18414,74144,12983	Il4ra,Osmr,Robo4,Csf2rb
IPR000418	Ets_dom	0.255171387151709	-1.36581985310883	19	1	0.00471698113207547	212	13788	20375	Spi1
IPR008978	HSP20-like_chaperone	0.255171387151709	-1.36581985310883	19	1	0.00471698113207547	212	13788	15507	Hspb1
IPR000591	DEP_dom	0.255171387151709	-1.36581985310883	19	1	0.00471698113207547	212	13788	56193	Plek
IPR035897	Toll_tir_struct_dom_sf	0.255171387151709	-1.36581985310883	19	1	0.00471698113207547	212	13788	83490	Pik3ap1
IPR020067	Frizzled_dom	0.255171387151709	-1.36581985310883	19	1	0.00471698113207547	212	13788	14366	Fzd4
IPR001134	Netrin_domain	0.255171387151709	-1.36581985310883	19	1	0.00471698113207547	212	13788	21857	Timp1
IPR036790	Frizzled_dom_sf	0.255171387151709	-1.36581985310883	19	1	0.00471698113207547	212	13788	14366	Fzd4
IPR000742	EGF-like_dom	0.255666118595186	-1.36388290998078	167	4	0.0188679245283019	212	13788	20344,21825,20339,19225	Selp,Thbs1,Sele,Ptgs2
IPR008271	Ser/Thr_kinase_AS	0.256892080785904	-1.35909920139864	278	6	0.0283018867924528	212	13788	20393,170755,16706,26410,19766,53608	Sgk1,Sgk3,Ksr1,Map3k8,Ripk1,Map3k6
IPR002181	Fibrinogen_a/b/g_C_dom	0.26663944336455	-1.32185793257653	20	1	0.00471698113207547	212	13788	57875	Angptl4
IPR036056	Fibrinogen-like_C	0.26663944336455	-1.32185793257653	20	1	0.00471698113207547	212	13788	57875	Angptl4
IPR008993	TIMP-like_OB-fold	0.26663944336455	-1.32185793257653	20	1	0.00471698113207547	212	13788	21857	Timp1
IPR003954	RRM_dom_euk	0.277931747109958	-1.28037970942795	21	1	0.00471698113207547	212	13788	170791	Rbm39
IPR036640	ABC1_TM_sf	0.277931747109958	-1.28037970942795	21	1	0.00471698113207547	212	13788	21354	Tap1
IPR018957	Znf_C3HC4_RING-type	0.277931747109958	-1.28037970942795	21	1	0.00471698113207547	212	13788	209387	Trim30d
IPR005135	Endo/exonuclease/phosphatase	0.289050979304921	-1.24115220744721	22	1	0.00471698113207547	212	13788	12457	Noct
IPR011527	ABC1_TM_dom	0.289050979304921	-1.24115220744721	22	1	0.00471698113207547	212	13788	21354	Tap1
IPR001314	Peptidase_S1A	0.289050979304921	-1.24115220744721	22	1	0.00471698113207547	212	13788	15439	Hp
IPR040079	Glutathione_S-Trfase	0.299999780150374	-1.20397353715829	23	1	0.00471698113207547	212	13788	29876	Clic4
IPR019747	FERM_CS	0.299999780150374	-1.20397353715829	23	1	0.00471698113207547	212	13788	17698	Msn
IPR018253	DnaJ_domain_CS	0.299999780150374	-1.20397353715829	23	1	0.00471698113207547	212	13788	81489	Dnajb1
IPR001007	VWF_dom	0.299999780150374	-1.20397353715829	23	1	0.00471698113207547	212	13788	21825	Thbs1
IPR035992	Ricin_B-like_lectins	0.299999780150374	-1.20397353715829	23	1	0.00471698113207547	212	13788	11630	Crybg1
IPR001715	CH-domain	0.309618371132291	-1.17241480074442	73	2	0.00943396226415094	212	13788	29875,21346	Iqgap1,Tagln2
IPR001254	Trypsin_dom	0.31078074974342	-1.16866760016935	24	1	0.00471698113207547	212	13788	15439	Hp
IPR003968	K_chnl_volt-dep_Kv	0.31078074974342	-1.16866760016935	24	1	0.00471698113207547	212	13788	16493	Kcna5
IPR018980	FERM_PH-like_C	0.31078074974342	-1.16866760016935	24	1	0.00471698113207547	212	13788	17698	Msn
IPR000727	T_SNARE_dom	0.31078074974342	-1.16866760016935	24	1	0.00471698113207547	212	13788	74732	Stx11
IPR036872	CH_dom_sf	0.320952025338604	-1.13646362079527	75	2	0.00943396226415094	212	13788	21346,29875	Tagln2,Iqgap1
IPR036036	SOCS_box-like_dom_sf	0.321396448761393	-1.13507987501981	25	1	0.00471698113207547	212	13788	12702	Socs3
IPR010987	Glutathione-S-Trfase_C-like	0.321396448761393	-1.13507987501981	25	1	0.00471698113207547	212	13788	29876	Clic4
IPR036691	Endo/exonu/phosph_ase_sf	0.321396448761393	-1.13507987501981	25	1	0.00471698113207547	212	13788	12457	Noct
IPR000719	Prot_kinase_dom	0.330652625440338	-1.10668692465304	425	8	0.0377358490566038	212	13788	20393,73914,53608,19766,26410,16706,170755,211770	Sgk1,Irak3,Map3k6,Ripk1,Map3k8,Ksr1,Sgk3,Trib1
IPR018979	FERM_N	0.331849398892315	-1.10307403077556	26	1	0.00471698113207547	212	13788	17698	Msn
IPR000569	HECT_dom	0.342142083640393	-1.07252917895376	27	1	0.00471698113207547	212	13788	67138	Herc6
IPR035983	Hect_E3_ubiquitin_ligase	0.342142083640393	-1.07252917895376	27	1	0.00471698113207547	212	13788	67138	Herc6
IPR000772	Ricin_B_lectin	0.342142083640393	-1.07252917895376	27	1	0.00471698113207547	212	13788	11630	Crybg1
IPR006671	Cyclin_N	0.342142083640393	-1.07252917895376	27	1	0.00471698113207547	212	13788	12444	Ccnd2
IPR001496	SOCS_box	0.352276948715653	-1.04333762661397	28	1	0.00471698113207547	212	13788	12702	Socs3
IPR028325	VG_K_chnl	0.352276948715653	-1.04333762661397	28	1	0.00471698113207547	212	13788	16493	Kcna5
IPR008936	Rho_GTPase_activation_prot	0.360212413642687	-1.02106138363955	82	2	0.00943396226415094	212	13788	18708,29875	Pik3r1,Iqgap1
IPR036058	Kazal_dom_sf	0.362256402702693	-1.0154030231199	29	1	0.00471698113207547	212	13788	14314	Fstl1
IPR013032	EGF-like_CS	0.369243525036324	-0.996298893171048	141	3	0.0141509433962264	212	13788	20339,20344,21825	Sele,Selp,Thbs1
IPR000980	SH2	0.371283842198049	-0.990788435583993	84	2	0.00943396226415094	212	13788	12702,18708	Socs3,Pik3r1
IPR009003	Peptidase_S1_PA	0.372082817606877	-0.988638821511445	30	1	0.00471698113207547	212	13788	15439	Hp
IPR016137	RGS	0.372082817606877	-0.988638821511445	30	1	0.00471698113207547	212	13788	19734	Rgs16
IPR002350	Kazal_dom	0.381758529384152	-0.962966992279943	31	1	0.00471698113207547	212	13788	14314	Fstl1
IPR036855	Znf_CCCH_sf	0.381758529384152	-0.962966992279943	31	1	0.00471698113207547	212	13788	22695	Zfp36
IPR013763	Cyclin-like	0.391285838528314	-0.938316941250436	32	1	0.00471698113207547	212	13788	12444	Ccnd2
IPR036305	RGS_sf	0.391285838528314	-0.938316941250436	32	1	0.00471698113207547	212	13788	19734	Rgs16
IPR011042	6-blade_b-propeller_TolB-like	0.391285838528314	-0.938316941250436	32	1	0.00471698113207547	212	13788	384309	Trim56
IPR036860	SH2_dom_sf	0.398615637630012	-0.919757640588097	89	2	0.00943396226415094	212	13788	18708,12702	Pik3r1,Socs3
IPR036282	Glutathione-S-Trfase_C_sf	0.409904276524705	-0.891831618433552	34	1	0.00471698113207547	212	13788	29876	Clic4
IPR012677	Nucleotide-bd_a/b_plait_sf	0.411595484779233	-0.887714245006531	212	4	0.0188679245283019	212	13788	170791,245945,209200,547253	Rbm39,Rbm47,Dtx3l,Parp14
IPR011009	Kinase-like_dom_sf	0.412349852587705	-0.885883133195975	460	8	0.0377358490566038	212	13788	73914,20393,19766,26410,53608,211770,170755,16706	Irak3,Sgk1,Ripk1,Map3k8,Map3k6,Trib1,Sgk3,Ksr1
IPR013151	Immunoglobulin	0.418999833708134	-0.86988475593804	35	1	0.00471698113207547	212	13788	22329	Vcam1
IPR036915	Cyclin-like_sf	0.427955845860267	-0.848735252599979	36	1	0.00471698113207547	212	13788	12444	Ccnd2
IPR000242	PTPase_domain	0.427955845860267	-0.848735252599979	36	1	0.00471698113207547	212	13788	19246	Ptpn1
IPR017871	ABC_transporter_CS	0.445457726454371	-0.80865292668727	38	1	0.00471698113207547	212	13788	21354	Tap1
IPR003439	ABC_transporter-like	0.46242657995712	-0.771267480669803	40	1	0.00471698113207547	212	13788	21354	Tap1
IPR000210	BTB/POZ_dom	0.467503566775492	-0.760348300816207	165	3	0.0141509433962264	212	13788	12013,235320,16493	Bach1,Zbtb16,Kcna5
IPR017981	GPCR_2-like	0.47887856534138	-0.736308230744706	42	1	0.00471698113207547	212	13788	14366	Fzd4
IPR009071	HMG_box_dom	0.47887856534138	-0.736308230744706	42	1	0.00471698113207547	212	13788	20666	Sox11
IPR000299	FERM_domain	0.47887856534138	-0.736308230744706	42	1	0.00471698113207547	212	13788	17698	Msn
IPR019748	FERM_central	0.47887856534138	-0.736308230744706	42	1	0.00471698113207547	212	13788	17698	Msn
IPR036910	HMG_box_dom_sf	0.48691564843464	-0.719664377401239	43	1	0.00471698113207547	212	13788	20666	Sox11
IPR035963	FERM_2	0.494829353955106	-0.703542315334398	44	1	0.00471698113207547	212	13788	17698	Msn
IPR002048	EF_hand_dom	0.49494289175136	-0.703312893268373	172	3	0.0141509433962264	212	13788	20202,14314,20201	S100a9,Fstl1,S100a8
IPR011333	SKP1/BTB/POZ_sf	0.49494289175136	-0.703312893268373	172	3	0.0141509433962264	212	13788	12013,16493,235320	Bach1,Kcna5,Zbtb16
IPR018200	USP_CS	0.502621567065493	-0.687917743799477	45	1	0.00471698113207547	212	13788	24110	Usp18
IPR036869	J_dom_sf	0.502621567065493	-0.687917743799477	45	1	0.00471698113207547	212	13788	81489	Dnajb1
IPR019749	Band_41_domain	0.502621567065493	-0.687917743799477	45	1	0.00471698113207547	212	13788	17698	Msn
IPR001623	DnaJ_domain	0.502621567065493	-0.687917743799477	45	1	0.00471698113207547	212	13788	81489	Dnajb1
IPR001245	Ser-Thr/Tyr_kinase_cat_dom	0.506576365519963	-0.680080195641497	110	2	0.00943396226415094	212	13788	16706,19766	Ksr1,Ripk1
IPR013098	Ig_I-set	0.516195840442764	-0.661269049764254	112	2	0.00943396226415094	212	13788	22329,74144	Vcam1,Robo4
IPR003131	T1-type_BTB	0.517848913653826	-0.658071751750307	47	1	0.00471698113207547	212	13788	16493	Kcna5
IPR014352	FERM/acyl-CoA-bd_prot_sf	0.517848913653826	-0.658071751750307	47	1	0.00471698113207547	212	13788	17698	Msn
IPR013026	TPR-contain_dom	0.520959040754331	-0.652083856913591	113	2	0.00943396226415094	212	13788	667370,15958	Ifit3b,Ifit2
IPR001394	Peptidase_C19_UCH	0.52528767577829	-0.643809212599003	48	1	0.00471698113207547	212	13788	24110	Usp18
IPR001202	WW_dom	0.52528767577829	-0.643809212599003	48	1	0.00471698113207547	212	13788	29875	Iqgap1
IPR019734	TPR_repeat	0.525690970528965	-0.643041747395238	114	2	0.00943396226415094	212	13788	667370,15958	Ifit3b,Ifit2
IPR001791	Laminin_G	0.532612203614118	-0.629961692582577	49	1	0.00471698113207547	212	13788	21825	Thbs1
IPR036028	SH3-like_dom_sf	0.536592393969826	-0.622516515578911	183	3	0.0141509433962264	212	13788	23880,18708,17969	Fyb,Pik3r1,Ncf1
IPR028889	USP_dom	0.539824243286736	-0.616511667797362	50	1	0.00471698113207547	212	13788	24110	Usp18
IPR001452	SH3_domain	0.562065396545002	-0.576137071899128	190	3	0.0141509433962264	212	13788	17969,18708,23880	Ncf1,Pik3r1,Fyb
IPR027359	Volt_channel_dom_sf	0.574256393769147	-0.55467930335363	55	1	0.00471698113207547	212	13788	16493	Kcna5
IPR003595	Tyr_Pase_cat	0.58730004256471	-0.532219443978424	57	1	0.00471698113207547	212	13788	19246	Ptpn1
IPR000198	RhoGAP_dom	0.599945896178751	-0.510915800867238	59	1	0.00471698113207547	212	13788	18708	Pik3r1
IPR011992	EF-hand-dom_pair	0.610397580122372	-0.493644763432639	204	3	0.0141509433962264	212	13788	20202,14314,20201	S100a9,Fstl1,S100a8
IPR007110	Ig-like_dom	0.619532717743669	-0.478789766161954	277	4	0.0188679245283019	212	13788	15894,74144,80719,22329	Icam1,Robo4,Igsf6,Vcam1
IPR016130	Tyr_Pase_AS	0.629898528989577	-0.462196537664844	64	1	0.00471698113207547	212	13788	19246	Ptpn1
IPR002219	PE/DAG-bd	0.635615631281821	-0.453161251667572	65	1	0.00471698113207547	212	13788	16706	Ksr1
IPR036179	Ig-like_dom_sf	0.657964800694227	-0.418603843473369	291	4	0.0188679245283019	212	13788	80719,22329,74144,15894	Igsf6,Vcam1,Robo4,Icam1
IPR000048	IQ_motif_EF-hand-BS	0.662909180571271	-0.411117280726343	70	1	0.00471698113207547	212	13788	29875	Iqgap1
IPR000387	TYR_PHOSPHATASE_dom	0.678298360384749	-0.388168028275028	73	1	0.00471698113207547	212	13788	19246	Ptpn1
IPR011598	bHLH_dom	0.692988142045872	-0.366742390983548	76	1	0.00471698113207547	212	13788	17122	Mxd4
IPR036638	HLH_DNA-bd_sf	0.707010167622951	-0.34671023182695	79	1	0.00471698113207547	212	13788	17122	Mxd4
IPR001660	SAM	0.711541048377991	-0.340322170385554	80	1	0.00471698113207547	212	13788	209086	Samd9l
IPR003599	Ig_sub	0.717635031292919	-0.331794152131251	240	3	0.0141509433962264	212	13788	22329,74144,15894	Vcam1,Robo4,Icam1
IPR003598	Ig_sub2	0.727527270245256	-0.318103795765826	166	2	0.00943396226415094	212	13788	22329,74144	Vcam1,Robo4
IPR005821	Ion_trans_dom	0.733170457175467	-0.310377056824189	85	1	0.00471698113207547	212	13788	16493	Kcna5
IPR001965	Znf_PHD	0.737298594314139	-0.304762320520102	86	1	0.00471698113207547	212	13788	219132	Phf11d
IPR029021	Prot-tyrosine_phosphatase-like	0.753185111763782	-0.283444249038446	90	1	0.00471698113207547	212	13788	19246	Ptpn1
IPR000504	RRM_dom	0.783332704415564	-0.244197763386113	186	2	0.00943396226415094	212	13788	245945,170791	Rbm47,Rbm39
IPR036249	Thioredoxin-like_sf	0.792111792134775	-0.23305274544335	101	1	0.00471698113207547	212	13788	29876	Clic4
IPR011990	TPR-like_helical_dom_sf	0.800367503531514	-0.222684277382238	193	2	0.00943396226415094	212	13788	15958,667370	Ifit2,Ifit3b
IPR029063	SAM-dependent_MTases	0.813635617445405	-0.206242657618233	108	1	0.00471698113207547	212	13788	101867	Rrp8
IPR035979	RBD_domain_sf	0.836898454793391	-0.178052536290585	210	2	0.00943396226415094	212	13788	245945,170791	Rbm47,Rbm39
IPR003593	AAA+_ATPase	0.845498023978555	-0.167829447750249	120	1	0.00471698113207547	212	13788	21354	Tap1
IPR011011	Znf_FYVE_PHD	0.854864027471284	-0.156812854889666	124	1	0.00471698113207547	212	13788	219132	Phf11d
IPR001478	PDZ	0.87970431414706	-0.128169434623836	136	1	0.00471698113207547	212	13788	20650	Sntb2
IPR018247	EF_Hand_1_Ca_BS	0.87970431414706	-0.128169434623836	136	1	0.00471698113207547	212	13788	20201	S100a8
IPR036034	PDZ_sf	0.885222300929919	-0.12191647802507	139	1	0.00471698113207547	212	13788	20650	Sntb2
IPR017441	Protein_kinase_ATP_BS	0.88630890176624	-0.120689741548811	330	3	0.0141509433962264	212	13788	20393,170755,53608	Sgk1,Sgk3,Map3k6
IPR001849	PH_domain	0.891092260461732	-0.115307309776861	243	2	0.00943396226415094	212	13788	20650,56193	Sntb2,Plek
IPR011993	PH-like_dom_sf	0.926041601698362	-0.0768361191049796	369	3	0.0141509433962264	212	13788	20650,17698,56193	Sntb2,Msn,Plek
IPR001611	Leu-rich_rpt	0.948418792769631	-0.0529591097514075	190	1	0.00471698113207547	212	13788	12475	Cd14
IPR032675	LRR_dom_sf	0.970724757975585	-0.0297123133089126	226	1	0.00471698113207547	212	13788	12475	Cd14
IPR036051	KRAB_dom_sf	0.977957640354048	-0.022288922406757	244	1	0.00471698113207547	212	13788	230162	Zfp189
IPR001909	KRAB	0.979305808514225	-0.0209113169810101	248	1	0.00471698113207547	212	13788	230162	Zfp189
IPR036236	Znf_C2H2_sf	0.998188908021376	-0.00181273398855454	544	2	0.00943396226415094	212	13788	235320,230162	Zbtb16,Zfp189
IPR013087	Znf_C2H2_type	0.998860411808264	-0.00114023801609424	576	2	0.00943396226415094	212	13788	230162,235320	Zfp189,Zbtb16
IPR013164	Cadherin_N	0.999999999974838	-2.51623707448125e-11	56	0	0	212	13788
IPR015797	NUDIX_hydrolase-like_dom_sf	0.999999999975612	-2.43882104987582e-11	24	0	0	212	13788
IPR005828	MFS_sugar_transport-like	0.999999999975612	-2.43882104987582e-11	24	0	0	212	13788
IPR029052	Metallo-depent_PP-like	0.999999999975612	-2.43882104987582e-11	24	0	0	212	13788
IPR041569	AAA_lid_3	0.999999999975612	-2.43882104987582e-11	24	0	0	212	13788
IPR002999	Tudor	0.999999999975612	-2.43882104987582e-11	24	0	0	212	13788
IPR036361	SAP_dom_sf	0.999999999975612	-2.43882104987582e-11	24	0	0	212	13788
IPR002165	Plexin_repeat	0.999999999975612	-2.43882104987582e-11	24	0	0	212	13788
IPR018499	Tetraspanin/Peripherin	0.999999999975612	-2.43882104987582e-11	24	0	0	212	13788
IPR023415	LDLR_class-A_CS	0.999999999975612	-2.43882104987582e-11	24	0	0	212	13788
IPR005829	Sugar_transporter_CS	0.999999999975612	-2.43882104987582e-11	24	0	0	212	13788
IPR004843	Calcineurin-like_PHP_ApaH	0.999999999975612	-2.43882104987582e-11	24	0	0	212	13788
IPR032443	RAWUL	0.99999999997838	-2.16196126230733e-11	7	0	0	212	13788
IPR036213	Calpain_III_sf	0.99999999997838	-2.16196126230733e-11	7	0	0	212	13788
IPR042236	PI3K_accessory_sf	0.99999999997838	-2.16196126230733e-11	7	0	0	212	13788
IPR003150	DNA-bd_RFX	0.99999999997838	-2.16196126230733e-11	7	0	0	212	13788
IPR003126	Znf_UBR	0.99999999997838	-2.16196126230733e-11	7	0	0	212	13788
IPR036815	14-3-3_dom_sf	0.99999999997838	-2.16196126230733e-11	7	0	0	212	13788
IPR023581	PD_growth_factor_CS	0.99999999997838	-2.16196126230733e-11	7	0	0	212	13788
IPR006638	Elp3/MiaB/NifB	0.99999999997838	-2.16196126230733e-11	7	0	0	212	13788
IPR000034	Laminin_IV	0.99999999997838	-2.16196126230733e-11	7	0	0	212	13788
IPR000308	14-3-3	0.99999999997838	-2.16196126230733e-11	7	0	0	212	13788
IPR004910	Yippee/Mis18/Cereblon	0.99999999997838	-2.16196126230733e-11	7	0	0	212	13788
IPR007728	Pre-SET_dom	0.99999999997838	-2.16196126230733e-11	7	0	0	212	13788
IPR013105	TPR_2	0.99999999997838	-2.16196126230733e-11	7	0	0	212	13788
IPR001067	Nuc_translocat	0.99999999997838	-2.16196126230733e-11	7	0	0	212	13788
IPR015048	DUF1899	0.99999999997838	-2.16196126230733e-11	7	0	0	212	13788
IPR002194	Chaperonin_TCP-1_CS	0.99999999997838	-2.16196126230733e-11	7	0	0	212	13788
IPR041667	Cupin_8	0.99999999997838	-2.16196126230733e-11	7	0	0	212	13788
IPR004821	Cyt_trans-like	0.99999999997838	-2.16196126230733e-11	7	0	0	212	13788
IPR011330	Glyco_hydro/deAcase_b/a-brl	0.99999999997838	-2.16196126230733e-11	7	0	0	212	13788
IPR002109	Glutaredoxin	0.99999999997838	-2.16196126230733e-11	7	0	0	212	13788
IPR015812	Integrin_bsu	0.99999999997838	-2.16196126230733e-11	7	0	0	212	13788
IPR028375	KA1/Ssp2_C	0.99999999997838	-2.16196126230733e-11	7	0	0	212	13788
IPR023332	Proteasome_alpha-type	0.99999999997838	-2.16196126230733e-11	7	0	0	212	13788
IPR024096	NO_sig/Golgi_transp_ligand-bd	0.99999999997838	-2.16196126230733e-11	7	0	0	212	13788
IPR024936	Cyclophilin-type_PPIase	0.99999999997838	-2.16196126230733e-11	7	0	0	212	13788
IPR006076	FAD-dep_OxRdtase	0.99999999997838	-2.16196126230733e-11	7	0	0	212	13788
IPR031328	Ephrin	0.99999999997838	-2.16196126230733e-11	7	0	0	212	13788
IPR002495	Glyco_trans_8	0.99999999997838	-2.16196126230733e-11	7	0	0	212	13788
IPR004156	OATP	0.99999999997838	-2.16196126230733e-11	7	0	0	212	13788
IPR016193	Cytidine_deaminase-like	0.99999999997838	-2.16196126230733e-11	7	0	0	212	13788
IPR015505	Coronin	0.99999999997838	-2.16196126230733e-11	7	0	0	212	13788
IPR017877	Myb-like_dom	0.99999999997838	-2.16196126230733e-11	7	0	0	212	13788
IPR020728	Bcl2_BH3_motif_CS	0.99999999997838	-2.16196126230733e-11	7	0	0	212	13788
IPR034182	Kexin/furin	0.99999999997838	-2.16196126230733e-11	7	0	0	212	13788
IPR030378	G_CP_dom	0.99999999997838	-2.16196126230733e-11	7	0	0	212	13788
IPR000800	Notch_dom	0.99999999997838	-2.16196126230733e-11	7	0	0	212	13788
IPR009053	Prefoldin	0.99999999997838	-2.16196126230733e-11	7	0	0	212	13788
IPR003618	TFIIS_cen_dom	0.99999999997838	-2.16196126230733e-11	7	0	0	212	13788
IPR014044	CAP_domain	0.99999999997838	-2.16196126230733e-11	7	0	0	212	13788
IPR000426	Proteasome_asu_N	0.99999999997838	-2.16196126230733e-11	7	0	0	212	13788
IPR038441	THAP_Znf_sf	0.99999999997838	-2.16196126230733e-11	7	0	0	212	13788
IPR008368	VDCC_gsu	0.99999999997838	-2.16196126230733e-11	7	0	0	212	13788
IPR002155	Thiolase	0.99999999997838	-2.16196126230733e-11	7	0	0	212	13788
IPR011017	TRASH_dom	0.99999999997838	-2.16196126230733e-11	7	0	0	212	13788
IPR027484	PInositol-4-P-5-kinase_N	0.99999999997838	-2.16196126230733e-11	7	0	0	212	13788
IPR016156	FAD/NAD-linked_Rdtase_dimer_sf	0.99999999997838	-2.16196126230733e-11	7	0	0	212	13788
IPR036072	MYSc_Myo1	0.99999999997838	-2.16196126230733e-11	7	0	0	212	13788
IPR006821	Intermed_filament_DNA-bd	0.99999999997838	-2.16196126230733e-11	7	0	0	212	13788
IPR010926	Myosin_TH1	0.99999999997838	-2.16196126230733e-11	7	0	0	212	13788
IPR003116	RBD_dom	0.99999999997838	-2.16196126230733e-11	7	0	0	212	13788
IPR003605	GS_dom	0.99999999997838	-2.16196126230733e-11	7	0	0	212	13788
IPR027995	Galactosyl_T_N	0.99999999997838	-2.16196126230733e-11	7	0	0	212	13788
IPR008598	Di19_Zn_binding_dom	0.99999999997838	-2.16196126230733e-11	7	0	0	212	13788
IPR003109	GoLoco_motif	0.99999999997838	-2.16196126230733e-11	7	0	0	212	13788
IPR036703	MOB_kinase_act_sf	0.99999999997838	-2.16196126230733e-11	7	0	0	212	13788
IPR003118	Pointed_dom	0.99999999997838	-2.16196126230733e-11	7	0	0	212	13788
IPR011498	Kelch_2	0.99999999997838	-2.16196126230733e-11	7	0	0	212	13788
IPR019765	Ephrin_CS	0.99999999997838	-2.16196126230733e-11	7	0	0	212	13788
IPR006903	RNA_pol_II-bd	0.99999999997838	-2.16196126230733e-11	7	0	0	212	13788
IPR004841	AA-permease/SLC12A_dom	0.99999999997838	-2.16196126230733e-11	7	0	0	212	13788
IPR001736	PLipase_D/transphosphatidylase	0.99999999997838	-2.16196126230733e-11	7	0	0	212	13788
IPR002884	P_dom	0.99999999997838	-2.16196126230733e-11	7	0	0	212	13788
IPR001678	MeTrfase_RsmB/NOP2	0.99999999997838	-2.16196126230733e-11	7	0	0	212	13788
IPR002233	ADR_fam	0.99999999997838	-2.16196126230733e-11	7	0	0	212	13788
IPR003859	Galactosyl_T	0.99999999997838	-2.16196126230733e-11	7	0	0	212	13788
IPR041020	PH_16	0.99999999997838	-2.16196126230733e-11	7	0	0	212	13788
IPR006615	Pept_C19_DUSP	0.99999999997838	-2.16196126230733e-11	7	0	0	212	13788
IPR000162	GPCR_3_mtglu_rcpt	0.99999999997838	-2.16196126230733e-11	7	0	0	212	13788
IPR019956	Ubiquitin	0.99999999997838	-2.16196126230733e-11	7	0	0	212	13788
IPR000804	Clathrin_sm-chain_CS	0.99999999997838	-2.16196126230733e-11	7	0	0	212	13788
IPR003392	Ptc/Disp	0.99999999997838	-2.16196126230733e-11	7	0	0	212	13788
IPR023409	14-3-3_CS	0.99999999997838	-2.16196126230733e-11	7	0	0	212	13788
IPR003958	CBFA_NFYB_domain	0.99999999997838	-2.16196126230733e-11	7	0	0	212	13788
IPR001930	Peptidase_M1	0.99999999997838	-2.16196126230733e-11	7	0	0	212	13788
IPR036575	TFIIS_cen_dom_sf	0.99999999997838	-2.16196126230733e-11	7	0	0	212	13788
IPR023410	14-3-3_domain	0.99999999997838	-2.16196126230733e-11	7	0	0	212	13788
IPR001283	CRISP-related	0.99999999997838	-2.16196126230733e-11	7	0	0	212	13788
IPR001345	PG/BPGM_mutase_AS	0.99999999997838	-2.16196126230733e-11	7	0	0	212	13788
IPR011051	RmlC_Cupin_sf	0.99999999997838	-2.16196126230733e-11	7	0	0	212	13788
IPR001562	Znf_Btk_motif	0.99999999997838	-2.16196126230733e-11	7	0	0	212	13788
IPR019577	SPARC/Testican_Ca-bd-dom	0.99999999997838	-2.16196126230733e-11	7	0	0	212	13788
IPR002052	DNA_methylase_N6_adenine_CS	0.99999999997838	-2.16196126230733e-11	7	0	0	212	13788
IPR003307	W2_domain	0.99999999997838	-2.16196126230733e-11	7	0	0	212	13788
IPR001298	Filamin/ABP280_rpt	0.99999999997838	-2.16196126230733e-11	7	0	0	212	13788
IPR001605	PH_dom-spectrin-type	0.99999999997838	-2.16196126230733e-11	7	0	0	212	13788
IPR003617	TFIIS/CRSP70_N_sub	0.99999999997838	-2.16196126230733e-11	7	0	0	212	13788
IPR002652	Importin-a_IBB	0.99999999997838	-2.16196126230733e-11	7	0	0	212	13788
IPR022682	Calpain_domain_III	0.99999999997838	-2.16196126230733e-11	7	0	0	212	13788
IPR003533	Doublecortin_dom	0.99999999997838	-2.16196126230733e-11	7	0	0	212	13788
IPR036723	Alpha-catenin/vinculin-like_sf	0.99999999997838	-2.16196126230733e-11	7	0	0	212	13788
IPR017878	TB_dom	0.99999999997838	-2.16196126230733e-11	7	0	0	212	13788
IPR013017	NHL_repeat_subgr	0.99999999997838	-2.16196126230733e-11	7	0	0	212	13788
IPR014743	Cl-channel_core	0.99999999997838	-2.16196126230733e-11	7	0	0	212	13788
IPR004181	Znf_MIZ	0.99999999997838	-2.16196126230733e-11	7	0	0	212	13788
IPR022683	Calpain_III	0.99999999997838	-2.16196126230733e-11	7	0	0	212	13788
IPR020610	Thiolase_AS	0.99999999997838	-2.16196126230733e-11	7	0	0	212	13788
IPR001807	Cl-channel_volt-gated	0.99999999997838	-2.16196126230733e-11	7	0	0	212	13788
IPR038550	GPCR_3_9-Cys_sf	0.99999999997838	-2.16196126230733e-11	7	0	0	212	13788
IPR009068	S15_NS1_RNA-bd	0.99999999997838	-2.16196126230733e-11	7	0	0	212	13788
IPR001258	NHL_repeat	0.99999999997838	-2.16196126230733e-11	7	0	0	212	13788
IPR017998	Chaperone_TCP-1	0.99999999997838	-2.16196126230733e-11	7	0	0	212	13788
IPR013216	Methyltransf_11	0.99999999997838	-2.16196126230733e-11	7	0	0	212	13788
IPR035940	CAP_sf	0.99999999997838	-2.16196126230733e-11	7	0	0	212	13788
IPR003653	Peptidase_C48_C	0.99999999997838	-2.16196126230733e-11	7	0	0	212	13788
IPR001382	Glyco_hydro_47	0.99999999997838	-2.16196126230733e-11	7	0	0	212	13788
IPR000294	GLA_domain	0.99999999997838	-2.16196126230733e-11	7	0	0	212	13788
IPR035952	Rhomboid-like_sf	0.99999999997838	-2.16196126230733e-11	7	0	0	212	13788
IPR015633	E2F	0.99999999997838	-2.16196126230733e-11	7	0	0	212	13788
IPR011500	GPCR_3_9-Cys_dom	0.99999999997838	-2.16196126230733e-11	7	0	0	212	13788
IPR001799	Ephrin_RBD	0.99999999997838	-2.16196126230733e-11	7	0	0	212	13788
IPR002420	PI3K_C2_dom	0.99999999997838	-2.16196126230733e-11	7	0	0	212	13788
IPR005301	MOB_kinase_act_fam	0.99999999997838	-2.16196126230733e-11	7	0	0	212	13788
IPR004875	DDE_SF_endonuclease_dom	0.99999999997838	-2.16196126230733e-11	7	0	0	212	13788
IPR015415	Vps4_C	0.99999999997838	-2.16196126230733e-11	7	0	0	212	13788
IPR013328	6PGD_dom2	0.99999999997838	-2.16196126230733e-11	7	0	0	212	13788
IPR033992	NKR-like_CTLD	0.99999999997838	-2.16196126230733e-11	7	0	0	212	13788
IPR038466	S8_pro-domain_sf	0.99999999997838	-2.16196126230733e-11	7	0	0	212	13788
IPR022764	Peptidase_S54_rhomboid_dom	0.99999999997838	-2.16196126230733e-11	7	0	0	212	13788
IPR006935	Helicase/UvrB_N	0.99999999997838	-2.16196126230733e-11	7	0	0	212	13788
IPR024928	E3_ub_ligase_SMURF1	0.99999999997838	-2.16196126230733e-11	7	0	0	212	13788
IPR008428	Chond_GalNAc	0.99999999997838	-2.16196126230733e-11	7	0	0	212	13788
IPR020864	MACPF	0.99999999997838	-2.16196126230733e-11	7	0	0	212	13788
IPR035972	GLA-like_dom_SF	0.99999999997838	-2.16196126230733e-11	7	0	0	212	13788
IPR018491	SLC12_C	0.99999999997838	-2.16196126230733e-11	7	0	0	212	13788
IPR002515	Znf_C2H2C	0.99999999997838	-2.16196126230733e-11	7	0	0	212	13788
IPR036026	Seven-hairpin_glycosidases	0.99999999997838	-2.16196126230733e-11	7	0	0	212	13788
IPR006630	La_HTH	0.99999999997838	-2.16196126230733e-11	7	0	0	212	13788
IPR004939	APC_su10/DOC_dom	0.99999999997838	-2.16196126230733e-11	7	0	0	212	13788
IPR032815	S8_pro-domain	0.99999999997838	-2.16196126230733e-11	7	0	0	212	13788
IPR034085	TOG	0.99999999997838	-2.16196126230733e-11	7	0	0	212	13788
IPR001759	Pentraxin-related	0.99999999997838	-2.16196126230733e-11	7	0	0	212	13788
IPR025714	Methyltranfer_dom	0.99999999997838	-2.16196126230733e-11	7	0	0	212	13788
IPR023362	PH-BEACH_dom	0.99999999997838	-2.16196126230733e-11	7	0	0	212	13788
IPR006600	HTH_CenpB_DNA-bd_dom	0.99999999997838	-2.16196126230733e-11	7	0	0	212	13788
IPR002498	PInositol-4-P-5-kinase_core	0.99999999997838	-2.16196126230733e-11	7	0	0	212	13788
IPR035927	DUSP-like_sf	0.99999999997838	-2.16196126230733e-11	7	0	0	212	13788
IPR014748	Enoyl-CoA_hydra_C	0.99999999997838	-2.16196126230733e-11	7	0	0	212	13788
IPR013769	Band3_cytoplasmic_dom	0.99999999997838	-2.16196126230733e-11	7	0	0	212	13788
IPR016635	AP_complex_ssu	0.99999999997838	-2.16196126230733e-11	7	0	0	212	13788
IPR006612	THAP_Znf	0.99999999997838	-2.16196126230733e-11	7	0	0	212	13788
IPR032455	Cadherin_C	0.999999999981624	-1.83763140820681e-11	41	0	0	212	13788
IPR009072	Histone-fold	0.999999999981624	-1.83763140820681e-11	41	0	0	212	13788
IPR000372	LRRNT	0.999999999981624	-1.83763140820681e-11	41	0	0	212	13788
IPR001487	Bromodomain	0.999999999981624	-1.83763140820681e-11	41	0	0	212	13788
IPR012337	RNaseH-like_sf	0.999999999981624	-1.83763140820681e-11	41	0	0	212	13788
IPR017096	BTB-kelch_protein	0.999999999981624	-1.83763140820681e-11	41	0	0	212	13788
IPR009060	UBA-like_sf	0.999999999982055	-1.79447304350071e-11	49	0	0	212	13788
IPR023578	Ras_GEF_dom_sf	0.999999999982395	-1.76047669832604e-11	27	0	0	212	13788
IPR036055	LDL_receptor-like_sf	0.999999999982395	-1.76047669832604e-11	27	0	0	212	13788
IPR001895	RASGEF_cat_dom	0.999999999982395	-1.76047669832604e-11	27	0	0	212	13788
IPR006594	LisH	0.999999999982395	-1.76047669832604e-11	27	0	0	212	13788
IPR031904	Cadherin_CBD	0.999999999982395	-1.76047669832604e-11	27	0	0	212	13788
IPR036396	Cyt_P450_sf	0.999999999983677	-1.63232860363464e-11	26	0	0	212	13788
IPR009000	Transl_B-barrel_sf	0.999999999983677	-1.63232860363464e-11	26	0	0	212	13788
IPR003960	ATPase_AAA_CS	0.999999999983677	-1.63232860363464e-11	26	0	0	212	13788
IPR003006	Ig/MHC_CS	0.999999999983677	-1.63232860363464e-11	26	0	0	212	13788
IPR041489	PDZ_6	0.999999999983677	-1.63232860363464e-11	26	0	0	212	13788
IPR006689	Small_GTPase_ARF/SAR	0.999999999983677	-1.63232860363464e-11	26	0	0	212	13788
IPR002172	LDrepeatLR_classA_rpt	0.999999999983677	-1.63232860363464e-11	26	0	0	212	13788
IPR008942	ENTH_VHS	0.999999999983677	-1.63232860363464e-11	26	0	0	212	13788
IPR001128	Cyt_P450	0.999999999983677	-1.63232860363464e-11	26	0	0	212	13788
IPR018159	Spectrin/alpha-actinin	0.999999999983677	-1.63232860363464e-11	26	0	0	212	13788
IPR001810	F-box_dom	0.999999999984787	-1.52135230080231e-11	55	0	0	212	13788
IPR035500	NHR-like_dom_sf	0.999999999984917	-1.50825896815368e-11	36	0	0	212	13788
IPR016201	PSI	0.999999999984917	-1.50825896815368e-11	36	0	0	212	13788
IPR042180	IF_rod_dom_coil1B	0.999999999984917	-1.50825896815368e-11	36	0	0	212	13788
IPR001628	Znf_hrmn_rcpt	0.999999999984917	-1.50825896815368e-11	36	0	0	212	13788
IPR016181	Acyl_CoA_acyltransferase	0.999999999984917	-1.50825896815368e-11	36	0	0	212	13788
IPR000536	Nucl_hrmn_rcpt_lig-bd	0.999999999984917	-1.50825896815368e-11	36	0	0	212	13788
IPR001331	GDS_CDC24_CS	0.999999999985003	-1.49973296320205e-11	23	0	0	212	13788
IPR036719	Neuro-gated_channel_TM_sf	0.999999999985003	-1.49973296320205e-11	23	0	0	212	13788
IPR031160	F_BAR	0.999999999985003	-1.49973296320205e-11	23	0	0	212	13788
IPR006201	Neur_channel	0.999999999985003	-1.49973296320205e-11	23	0	0	212	13788
IPR036873	Rhodanese-like_dom_sf	0.999999999985003	-1.49973296320205e-11	23	0	0	212	13788
IPR017946	PLC-like_Pdiesterase_TIM-brl	0.999999999985003	-1.49973296320205e-11	23	0	0	212	13788
IPR001251	CRAL-TRIO_dom	0.999999999985003	-1.49973296320205e-11	23	0	0	212	13788
IPR008952	Tetraspanin_EC2_sf	0.999999999985003	-1.49973296320205e-11	23	0	0	212	13788
IPR006029	Neurotrans-gated_channel_TM	0.999999999985003	-1.49973296320205e-11	23	0	0	212	13788
IPR006202	Neur_chan_lig-bd	0.999999999985003	-1.49973296320205e-11	23	0	0	212	13788
IPR008937	Ras-like_GEF	0.999999999985003	-1.49973296320205e-11	23	0	0	212	13788
IPR000717	PCI_dom	0.999999999985003	-1.49973296320205e-11	23	0	0	212	13788
IPR008253	Marvel	0.999999999985003	-1.49973296320205e-11	23	0	0	212	13788
IPR001766	Fork_head_dom	0.999999999985003	-1.49973296320205e-11	23	0	0	212	13788
IPR030456	TF_fork_head_CS_2	0.999999999985003	-1.49973296320205e-11	23	0	0	212	13788
IPR036734	Neur_chan_lig-bd_sf	0.999999999985003	-1.49973296320205e-11	23	0	0	212	13788
IPR018039	IF_conserved	0.999999999985003	-1.49973296320205e-11	23	0	0	212	13788
IPR000086	NUDIX_hydrolase_dom	0.999999999985003	-1.49973296320205e-11	23	0	0	212	13788
IPR001763	Rhodanese-like_dom	0.999999999985003	-1.49973296320205e-11	23	0	0	212	13788
IPR000182	GNAT_dom	0.999999999985003	-1.49973296320205e-11	23	0	0	212	13788
IPR018000	Neurotransmitter_ion_chnl_CS	0.999999999985003	-1.49973296320205e-11	23	0	0	212	13788
IPR000301	Tetraspanin	0.999999999985003	-1.49973296320205e-11	23	0	0	212	13788
IPR011989	ARM-like	0.999999999985923	-1.40767752734875e-11	170	0	0	212	13788
IPR018065	Ribosomal_L34e_CS	0.999999999986066	-1.39341576471663e-11	1	0	0	212	13788
IPR019312	CNOT11	0.999999999986066	-1.39341576471663e-11	1	0	0	212	13788
IPR040155	CEBPZ/Mak21-like	0.999999999986066	-1.39341576471663e-11	1	0	0	212	13788
IPR039158	SLC25A46	0.999999999986066	-1.39341576471663e-11	1	0	0	212	13788
IPR002987	NaCa_exhngr1	0.999999999986066	-1.39341576471663e-11	1	0	0	212	13788
IPR033062	CENP-B	0.999999999986066	-1.39341576471663e-11	1	0	0	212	13788
IPR027830	DUF4524	0.999999999986066	-1.39341576471663e-11	1	0	0	212	13788
IPR003994	UXT	0.999999999986066	-1.39341576471663e-11	1	0	0	212	13788
IPR026825	Vac14	0.999999999986066	-1.39341576471663e-11	1	0	0	212	13788
IPR038567	T_Elf1_sf	0.999999999986066	-1.39341576471663e-11	1	0	0	212	13788
IPR012955	CASP_C	0.999999999986066	-1.39341576471663e-11	1	0	0	212	13788
IPR016359	SPARC-like_p1	0.999999999986066	-1.39341576471663e-11	1	0	0	212	13788
IPR040850	Knl1_RWD_C	0.999999999986066	-1.39341576471663e-11	1	0	0	212	13788
IPR029625	FAM169	0.999999999986066	-1.39341576471663e-11	1	0	0	212	13788
IPR026120	TMEM11	0.999999999986066	-1.39341576471663e-11	1	0	0	212	13788
IPR042154	Death_UNC5C	0.999999999986066	-1.39341576471663e-11	1	0	0	212	13788
IPR026218	HRG	0.999999999986066	-1.39341576471663e-11	1	0	0	212	13788
IPR006906	Timeless	0.999999999986066	-1.39341576471663e-11	1	0	0	212	13788
IPR041903	Eu_TyrOH_cat	0.999999999986066	-1.39341576471663e-11	1	0	0	212	13788
IPR035723	PLCgamma2_SH3	0.999999999986066	-1.39341576471663e-11	1	0	0	212	13788
IPR033505	USPL1	0.999999999986066	-1.39341576471663e-11	1	0	0	212	13788
IPR034002	TNFRSF8_N	0.999999999986066	-1.39341576471663e-11	1	0	0	212	13788
IPR038212	TF_EnY2_sf	0.999999999986066	-1.39341576471663e-11	1	0	0	212	13788
IPR042431	FAM45	0.999999999986066	-1.39341576471663e-11	1	0	0	212	13788
IPR028882	SDHAF2	0.999999999986066	-1.39341576471663e-11	1	0	0	212	13788
IPR015571	Pept_M1_aminopeptidase-B	0.999999999986066	-1.39341576471663e-11	1	0	0	212	13788
IPR038524	Ribosomal_L7A/L8_sf	0.999999999986066	-1.39341576471663e-11	1	0	0	212	13788
IPR028896	GCST/YgfZ/DmdA	0.999999999986066	-1.39341576471663e-11	1	0	0	212	13788
IPR031389	RBIS	0.999999999986066	-1.39341576471663e-11	1	0	0	212	13788
IPR019326	NDNF	0.999999999986066	-1.39341576471663e-11	1	0	0	212	13788
IPR036738	FRB_sf	0.999999999986066	-1.39341576471663e-11	1	0	0	212	13788
IPR026986	KIF22	0.999999999986066	-1.39341576471663e-11	1	0	0	212	13788
IPR004493	Leu-tRNA-synth_Ia_arc/euk	0.999999999986066	-1.39341576471663e-11	1	0	0	212	13788
IPR015718	TMED7	0.999999999986066	-1.39341576471663e-11	1	0	0	212	13788
IPR040659	PhetRS_B1	0.999999999986066	-1.39341576471663e-11	1	0	0	212	13788
IPR010347	Tdp1	0.999999999986066	-1.39341576471663e-11	1	0	0	212	13788
IPR024708	Catalase_AS	0.999999999986066	-1.39341576471663e-11	1	0	0	212	13788
IPR013843	Ribosomal_S4e_N	0.999999999986066	-1.39341576471663e-11	1	0	0	212	13788
IPR029925	UCK-2	0.999999999986066	-1.39341576471663e-11	1	0	0	212	13788
IPR007051	CHORD_dom	0.999999999986066	-1.39341576471663e-11	1	0	0	212	13788
IPR028040	TopoVIB-like	0.999999999986066	-1.39341576471663e-11	1	0	0	212	13788
IPR025655	PEX14	0.999999999986066	-1.39341576471663e-11	1	0	0	212	13788
IPR038038	L3MBTL2	0.999999999986066	-1.39341576471663e-11	1	0	0	212	13788
IPR004788	Ribose5P_isomerase_typA	0.999999999986066	-1.39341576471663e-11	1	0	0	212	13788
IPR026686	UPF0708	0.999999999986066	-1.39341576471663e-11	1	0	0	212	13788
IPR006811	RNA_pol_II_suA	0.999999999986066	-1.39341576471663e-11	1	0	0	212	13788
IPR039753	RG7MT1	0.999999999986066	-1.39341576471663e-11	1	0	0	212	13788
IPR037823	MTMR13_PH-GRAM	0.999999999986066	-1.39341576471663e-11	1	0	0	212	13788
IPR041294	AnkUBD	0.999999999986066	-1.39341576471663e-11	1	0	0	212	13788
IPR004069	Chemokine_CCR9	0.999999999986066	-1.39341576471663e-11	1	0	0	212	13788
IPR006606	BBL5	0.999999999986066	-1.39341576471663e-11	1	0	0	212	13788
IPR032863	ALKBH8	0.999999999986066	-1.39341576471663e-11	1	0	0	212	13788
IPR017345	Pept_S1A_Tysnd1	0.999999999986066	-1.39341576471663e-11	1	0	0	212	13788
IPR029419	Arg_succ_lyase_C	0.999999999986066	-1.39341576471663e-11	1	0	0	212	13788
IPR029886	ORML2	0.999999999986066	-1.39341576471663e-11	1	0	0	212	13788
IPR030851	EFG2	0.999999999986066	-1.39341576471663e-11	1	0	0	212	13788
IPR029129	CAF1_p60_C	0.999999999986066	-1.39341576471663e-11	1	0	0	212	13788
IPR040812	DUF5599	0.999999999986066	-1.39341576471663e-11	1	0	0	212	13788
IPR002157	Cbl-bd_prot	0.999999999986066	-1.39341576471663e-11	1	0	0	212	13788
IPR029736	ECEL1	0.999999999986066	-1.39341576471663e-11	1	0	0	212	13788
IPR039988	MTTP	0.999999999986066	-1.39341576471663e-11	1	0	0	212	13788
IPR029749	AMPD2	0.999999999986066	-1.39341576471663e-11	1	0	0	212	13788
IPR019544	Tetratricopeptide_SHNi-TPR_dom	0.999999999986066	-1.39341576471663e-11	1	0	0	212	13788
IPR032430	Blm10_mid	0.999999999986066	-1.39341576471663e-11	1	0	0	212	13788
IPR018983	U3_snoRNA-assocProt_15_C	0.999999999986066	-1.39341576471663e-11	1	0	0	212	13788
IPR003694	NAD_synthase	0.999999999986066	-1.39341576471663e-11	1	0	0	212	13788
IPR040985	Nup54_C	0.999999999986066	-1.39341576471663e-11	1	0	0	212	13788
IPR035748	Lyn_SH3	0.999999999986066	-1.39341576471663e-11	1	0	0	212	13788
IPR005568	Ribosomal_L6_N	0.999999999986066	-1.39341576471663e-11	1	0	0	212	13788
IPR040382	NOL10/Enp2	0.999999999986066	-1.39341576471663e-11	1	0	0	212	13788
IPR028246	CATSPERG	0.999999999986066	-1.39341576471663e-11	1	0	0	212	13788
IPR030555	HIP1R	0.999999999986066	-1.39341576471663e-11	1	0	0	212	13788
IPR037393	Bud22/SRFB1	0.999999999986066	-1.39341576471663e-11	1	0	0	212	13788
IPR035759	DLG2_SH3	0.999999999986066	-1.39341576471663e-11	1	0	0	212	13788
IPR033922	NAD_bind_Glu_DH	0.999999999986066	-1.39341576471663e-11	1	0	0	212	13788
IPR006761	Tsg	0.999999999986066	-1.39341576471663e-11	1	0	0	212	13788
IPR021169	DOT1L/grappa	0.999999999986066	-1.39341576471663e-11	1	0	0	212	13788
IPR029316	RFXAP_RFXANK-bd	0.999999999986066	-1.39341576471663e-11	1	0	0	212	13788
IPR000663	Natr_peptide	0.999999999986066	-1.39341576471663e-11	1	0	0	212	13788
IPR037926	CRADD_Death	0.999999999986066	-1.39341576471663e-11	1	0	0	212	13788
IPR031952	MOEP19_KH-like	0.999999999986066	-1.39341576471663e-11	1	0	0	212	13788
IPR015699	DNA-dir_RNA_pol1_lsu	0.999999999986066	-1.39341576471663e-11	1	0	0	212	13788
IPR033383	USP51	0.999999999986066	-1.39341576471663e-11	1	0	0	212	13788
IPR008284	MoCF_biosynth_CS	0.999999999986066	-1.39341576471663e-11	1	0	0	212	13788
IPR030737	IQSEC1	0.999999999986066	-1.39341576471663e-11	1	0	0	212	13788
IPR022338	TNFR_13C	0.999999999986066	-1.39341576471663e-11	1	0	0	212	13788
IPR030477	IL-2_CS	0.999999999986066	-1.39341576471663e-11	1	0	0	212	13788
IPR033895	GPT	0.999999999986066	-1.39341576471663e-11	1	0	0	212	13788
IPR022699	Stonin2_N	0.999999999986066	-1.39341576471663e-11	1	0	0	212	13788
IPR037912	MCRS1	0.999999999986066	-1.39341576471663e-11	1	0	0	212	13788
IPR015459	MDM2_E3_ligase	0.999999999986066	-1.39341576471663e-11	1	0	0	212	13788
IPR028544	CASC3	0.999999999986066	-1.39341576471663e-11	1	0	0	212	13788
IPR027215	Fibromodulin	0.999999999986066	-1.39341576471663e-11	1	0	0	212	13788
IPR036720	RanGAP1_C_sf	0.999999999986066	-1.39341576471663e-11	1	0	0	212	13788
IPR022233	TRAPP_II_complex_TRAPPC10	0.999999999986066	-1.39341576471663e-11	1	0	0	212	13788
IPR018892	Retro-transposon_transp_CS	0.999999999986066	-1.39341576471663e-11	1	0	0	212	13788
IPR033916	ML_Npc2-like	0.999999999986066	-1.39341576471663e-11	1	0	0	212	13788
IPR033288	Golga3	0.999999999986066	-1.39341576471663e-11	1	0	0	212	13788
IPR038776	C2orf80	0.999999999986066	-1.39341576471663e-11	1	0	0	212	13788
IPR020562	PRibGlycinamide_synth_N	0.999999999986066	-1.39341576471663e-11	1	0	0	212	13788
IPR018886	UPF0547	0.999999999986066	-1.39341576471663e-11	1	0	0	212	13788
IPR028453	Aif1-like	0.999999999986066	-1.39341576471663e-11	1	0	0	212	13788
IPR026138	CLN5	0.999999999986066	-1.39341576471663e-11	1	0	0	212	13788
IPR040648	HMGXB3_CxC4	0.999999999986066	-1.39341576471663e-11	1	0	0	212	13788
IPR029683	SMC1A_metazoan	0.999999999986066	-1.39341576471663e-11	1	0	0	212	13788
IPR000142	P2Y1_rcpt	0.999999999986066	-1.39341576471663e-11	1	0	0	212	13788
IPR002261	Connexin43	0.999999999986066	-1.39341576471663e-11	1	0	0	212	13788
IPR016049	RNA_pol_Rpc34-like	0.999999999986066	-1.39341576471663e-11	1	0	0	212	13788
IPR001234	GPCR_3_mtglu_rcpt_3	0.999999999986066	-1.39341576471663e-11	1	0	0	212	13788
IPR036756	H/ACA_rnp_Nop10_sf	0.999999999986066	-1.39341576471663e-11	1	0	0	212	13788
IPR021665	Mediator_Med16	0.999999999986066	-1.39341576471663e-11	1	0	0	212	13788
IPR000779	IL-2	0.999999999986066	-1.39341576471663e-11	1	0	0	212	13788
IPR022170	GIDE	0.999999999986066	-1.39341576471663e-11	1	0	0	212	13788
IPR000059	NUDIX_hydrolase_NudL_CS	0.999999999986066	-1.39341576471663e-11	1	0	0	212	13788
IPR039945	LY86	0.999999999986066	-1.39341576471663e-11	1	0	0	212	13788
IPR039432	SRP9_dom	0.999999999986066	-1.39341576471663e-11	1	0	0	212	13788
IPR035835	Eve1_SH3_3	0.999999999986066	-1.39341576471663e-11	1	0	0	212	13788
IPR016696	TRAPP-I_su5	0.999999999986066	-1.39341576471663e-11	1	0	0	212	13788
IPR031486	TMEM215	0.999999999986066	-1.39341576471663e-11	1	0	0	212	13788
IPR033616	KIAA1109	0.999999999986066	-1.39341576471663e-11	1	0	0	212	13788
IPR031910	GANP_CID_dom	0.999999999986066	-1.39341576471663e-11	1	0	0	212	13788
IPR028312	E2F4	0.999999999986066	-1.39341576471663e-11	1	0	0	212	13788
IPR016348	L-selectin	0.999999999986066	-1.39341576471663e-11	1	0	0	212	13788
IPR004125	Signal_recog_particle_SRP54_M	0.999999999986066	-1.39341576471663e-11	1	0	0	212	13788
IPR039729	DFF40	0.999999999986066	-1.39341576471663e-11	1	0	0	212	13788
IPR019176	Cytochrome_B561-rel	0.999999999986066	-1.39341576471663e-11	1	0	0	212	13788
IPR017089	Splicing_factor_3B_subunit_5	0.999999999986066	-1.39341576471663e-11	1	0	0	212	13788
IPR005457	TRPC1_channel	0.999999999986066	-1.39341576471663e-11	1	0	0	212	13788
IPR031182	Ocel1	0.999999999986066	-1.39341576471663e-11	1	0	0	212	13788
IPR039136	NUFIP1-like	0.999999999986066	-1.39341576471663e-11	1	0	0	212	13788
IPR039149	ZNF800	0.999999999986066	-1.39341576471663e-11	1	0	0	212	13788
IPR040623	RPN2_C	0.999999999986066	-1.39341576471663e-11	1	0	0	212	13788
IPR018625	Pet100	0.999999999986066	-1.39341576471663e-11	1	0	0	212	13788
IPR009582	SigPept_cplx_su2	0.999999999986066	-1.39341576471663e-11	1	0	0	212	13788
IPR034861	RBM26	0.999999999986066	-1.39341576471663e-11	1	0	0	212	13788
IPR026733	Rootletin	0.999999999986066	-1.39341576471663e-11	1	0	0	212	13788
IPR026521	THAP2	0.999999999986066	-1.39341576471663e-11	1	0	0	212	13788
IPR008061	K_chnl_inward-rec_Kir5	0.999999999986066	-1.39341576471663e-11	1	0	0	212	13788
IPR037626	NUP37	0.999999999986066	-1.39341576471663e-11	1	0	0	212	13788
IPR000439	Ribosomal_L15e	0.999999999986066	-1.39341576471663e-11	1	0	0	212	13788
IPR002930	GCV_H	0.999999999986066	-1.39341576471663e-11	1	0	0	212	13788
IPR027887	DUF4464	0.999999999986066	-1.39341576471663e-11	1	0	0	212	13788
IPR042509	ZCCHC3	0.999999999986066	-1.39341576471663e-11	1	0	0	212	13788
IPR007807	Helicase_dom	0.999999999986066	-1.39341576471663e-11	1	0	0	212	13788
IPR034544	hnRNPQ_RRM1	0.999999999986066	-1.39341576471663e-11	1	0	0	212	13788
IPR022709	SCAI	0.999999999986066	-1.39341576471663e-11	1	0	0	212	13788
IPR006255	SucB	0.999999999986066	-1.39341576471663e-11	1	0	0	212	13788
IPR002804	Archease	0.999999999986066	-1.39341576471663e-11	1	0	0	212	13788
IPR021761	UXS1_N	0.999999999986066	-1.39341576471663e-11	1	0	0	212	13788
IPR034506	RBM14_RRM1	0.999999999986066	-1.39341576471663e-11	1	0	0	212	13788
IPR038111	Ribosomal_S19e_sf	0.999999999986066	-1.39341576471663e-11	1	0	0	212	13788
IPR006678	tRNA_intron_Endonuc_N	0.999999999986066	-1.39341576471663e-11	1	0	0	212	13788
IPR025244	DUF4196	0.999999999986066	-1.39341576471663e-11	1	0	0	212	13788
IPR042534	SAP18_sf	0.999999999986066	-1.39341576471663e-11	1	0	0	212	13788
IPR035774	SPRY_RSPRY1	0.999999999986066	-1.39341576471663e-11	1	0	0	212	13788
IPR035054	SLAP2	0.999999999986066	-1.39341576471663e-11	1	0	0	212	13788
IPR010505	Mob_synth_C	0.999999999986066	-1.39341576471663e-11	1	0	0	212	13788
IPR025504	DUF4392	0.999999999986066	-1.39341576471663e-11	1	0	0	212	13788
IPR027477	Succ_DH/fumarate_Rdtase_cat_sf	0.999999999986066	-1.39341576471663e-11	1	0	0	212	13788
IPR017247	UBXN8	0.999999999986066	-1.39341576471663e-11	1	0	0	212	13788
IPR030843	PAN2	0.999999999986066	-1.39341576471663e-11	1	0	0	212	13788
IPR036406	Coprogen_oxidase_aer_sf	0.999999999986066	-1.39341576471663e-11	1	0	0	212	13788
IPR026209	Wolframin_fam	0.999999999986066	-1.39341576471663e-11	1	0	0	212	13788
IPR042372	IL15RA	0.999999999986066	-1.39341576471663e-11	1	0	0	212	13788
IPR019441	FMP27_GFWDK_dom	0.999999999986066	-1.39341576471663e-11	1	0	0	212	13788
IPR010591	ATP11	0.999999999986066	-1.39341576471663e-11	1	0	0	212	13788
IPR037874	Cdc42	0.999999999986066	-1.39341576471663e-11	1	0	0	212	13788
IPR034993	RBM5_RRM2	0.999999999986066	-1.39341576471663e-11	1	0	0	212	13788
IPR036714	SDH_sf	0.999999999986066	-1.39341576471663e-11	1	0	0	212	13788
IPR019002	Ribosome_biogenesis_Nop16	0.999999999986066	-1.39341576471663e-11	1	0	0	212	13788
IPR032197	Atg7_N	0.999999999986066	-1.39341576471663e-11	1	0	0	212	13788
IPR002755	DNA_primase_S	0.999999999986066	-1.39341576471663e-11	1	0	0	212	13788
IPR032302	THOC2_N	0.999999999986066	-1.39341576471663e-11	1	0	0	212	13788
IPR034326	ROD1_RRM1	0.999999999986066	-1.39341576471663e-11	1	0	0	212	13788
IPR025837	CFTR_reg_dom	0.999999999986066	-1.39341576471663e-11	1	0	0	212	13788
IPR005707	Ribosomal_S2_euk/arc	0.999999999986066	-1.39341576471663e-11	1	0	0	212	13788
IPR008658	KAP3	0.999999999986066	-1.39341576471663e-11	1	0	0	212	13788
IPR000074	ApoA_E	0.999999999986066	-1.39341576471663e-11	1	0	0	212	13788
IPR042028	CD63_LEL	0.999999999986066	-1.39341576471663e-11	1	0	0	212	13788
IPR001883	GPCR_3_mtglu_rcpt_7	0.999999999986066	-1.39341576471663e-11	1	0	0	212	13788
IPR005462	TRPC6_channel	0.999999999986066	-1.39341576471663e-11	1	0	0	212	13788
IPR037631	Gle2/RAE1	0.999999999986066	-1.39341576471663e-11	1	0	0	212	13788
IPR009865	Proacrosin-bd	0.999999999986066	-1.39341576471663e-11	1	0	0	212	13788
IPR033081	TNX	0.999999999986066	-1.39341576471663e-11	1	0	0	212	13788
IPR028331	CHL1/DDX11	0.999999999986066	-1.39341576471663e-11	1	0	0	212	13788
IPR031667	DUF4710	0.999999999986066	-1.39341576471663e-11	1	0	0	212	13788
IPR016706	Cleav_polyA_spec_factor_su5	0.999999999986066	-1.39341576471663e-11	1	0	0	212	13788
IPR020950	Mab21-l2	0.999999999986066	-1.39341576471663e-11	1	0	0	212	13788
IPR039121	NUDT19	0.999999999986066	-1.39341576471663e-11	1	0	0	212	13788
IPR028108	DUF4505	0.999999999986066	-1.39341576471663e-11	1	0	0	212	13788
IPR003551	Claudin5	0.999999999986066	-1.39341576471663e-11	1	0	0	212	13788
IPR017364	GEMIN2	0.999999999986066	-1.39341576471663e-11	1	0	0	212	13788
IPR039411	NSA2_fam	0.999999999986066	-1.39341576471663e-11	1	0	0	212	13788
IPR000321	Delta_opi_rcpt	0.999999999986066	-1.39341576471663e-11	1	0	0	212	13788
IPR020848	AP_endonuclease_F1_CS	0.999999999986066	-1.39341576471663e-11	1	0	0	212	13788
IPR014052	DNA_primase_ssu_euk/arc	0.999999999986066	-1.39341576471663e-11	1	0	0	212	13788
IPR003587	Hint_dom_N	0.999999999986066	-1.39341576471663e-11	1	0	0	212	13788
IPR034882	Dimerisation_CENP-B_sf	0.999999999986066	-1.39341576471663e-11	1	0	0	212	13788
IPR030780	SPRY2	0.999999999986066	-1.39341576471663e-11	1	0	0	212	13788
IPR030463	STM1	0.999999999986066	-1.39341576471663e-11	1	0	0	212	13788
IPR007258	Vps52	0.999999999986066	-1.39341576471663e-11	1	0	0	212	13788
IPR026558	SFRP2	0.999999999986066	-1.39341576471663e-11	1	0	0	212	13788
IPR018271	Ribosomal_S14_CS	0.999999999986066	-1.39341576471663e-11	1	0	0	212	13788
IPR028711	Collagenase_3	0.999999999986066	-1.39341576471663e-11	1	0	0	212	13788
IPR038552	Tim21_IMS_sf	0.999999999986066	-1.39341576471663e-11	1	0	0	212	13788
IPR031161	Peptidase_M60_dom	0.999999999986066	-1.39341576471663e-11	1	0	0	212	13788
IPR034915	HuC_RRM3	0.999999999986066	-1.39341576471663e-11	1	0	0	212	13788
IPR033057	RB1	0.999999999986066	-1.39341576471663e-11	1	0	0	212	13788
IPR022542	DUF3730	0.999999999986066	-1.39341576471663e-11	1	0	0	212	13788
IPR038917	Malonyl_CoA_deC	0.999999999986066	-1.39341576471663e-11	1	0	0	212	13788
IPR028441	PHPT1	0.999999999986066	-1.39341576471663e-11	1	0	0	212	13788
IPR032031	ZFYVE21_C	0.999999999986066	-1.39341576471663e-11	1	0	0	212	13788
IPR016661	PFDN4	0.999999999986066	-1.39341576471663e-11	1	0	0	212	13788
IPR024567	RNase_HII/HIII_dom	0.999999999986066	-1.39341576471663e-11	1	0	0	212	13788
IPR010895	CHRD	0.999999999986066	-1.39341576471663e-11	1	0	0	212	13788
IPR018947	Neuromodulin_gap-junction_N	0.999999999986066	-1.39341576471663e-11	1	0	0	212	13788
IPR035526	Obscurin_SH3	0.999999999986066	-1.39341576471663e-11	1	0	0	212	13788
IPR001740	GPCR_2_EMR1-like_rcpt	0.999999999986066	-1.39341576471663e-11	1	0	0	212	13788
IPR042426	CDPF1	0.999999999986066	-1.39341576471663e-11	1	0	0	212	13788
IPR023247	Casc1	0.999999999986066	-1.39341576471663e-11	1	0	0	212	13788
IPR019331	FAM192A/Fyv6_N	0.999999999986066	-1.39341576471663e-11	1	0	0	212	13788
IPR030135	TMOD1	0.999999999986066	-1.39341576471663e-11	1	0	0	212	13788
IPR035267	PSMD3	0.999999999986066	-1.39341576471663e-11	1	0	0	212	13788
IPR030360	ATP10D	0.999999999986066	-1.39341576471663e-11	1	0	0	212	13788
IPR038103	CDC73_C_sf	0.999999999986066	-1.39341576471663e-11	1	0	0	212	13788
IPR034472	RBM15_RRM2	0.999999999986066	-1.39341576471663e-11	1	0	0	212	13788
IPR016374	TF_GATA-2/3	0.999999999986066	-1.39341576471663e-11	1	0	0	212	13788
IPR009445	TMEM85/Emc4	0.999999999986066	-1.39341576471663e-11	1	0	0	212	13788
IPR002282	PAF_rcpt	0.999999999986066	-1.39341576471663e-11	1	0	0	212	13788
IPR020581	GDC_P	0.999999999986066	-1.39341576471663e-11	1	0	0	212	13788
IPR027794	tRNase_Z_dom	0.999999999986066	-1.39341576471663e-11	1	0	0	212	13788
IPR003746	DUF167	0.999999999986066	-1.39341576471663e-11	1	0	0	212	13788
IPR014010	REJ_dom	0.999999999986066	-1.39341576471663e-11	1	0	0	212	13788
IPR003980	Histamine_H3_rcpt	0.999999999986066	-1.39341576471663e-11	1	0	0	212	13788
IPR024304	NK_rcpt_2B4	0.999999999986066	-1.39341576471663e-11	1	0	0	212	13788
IPR039964	KIAA0040-like	0.999999999986066	-1.39341576471663e-11	1	0	0	212	13788
IPR042450	EEF1E1	0.999999999986066	-1.39341576471663e-11	1	0	0	212	13788
IPR030398	SEA_DG_dom	0.999999999986066	-1.39341576471663e-11	1	0	0	212	13788
IPR032991	Contactin-2	0.999999999986066	-1.39341576471663e-11	1	0	0	212	13788
IPR038510	Spt4_sf	0.999999999986066	-1.39341576471663e-11	1	0	0	212	13788
IPR030639	Praja-2	0.999999999986066	-1.39341576471663e-11	1	0	0	212	13788
IPR024960	PEMT/MFAP	0.999999999986066	-1.39341576471663e-11	1	0	0	212	13788
IPR027317	PGAP2IP	0.999999999986066	-1.39341576471663e-11	1	0	0	212	13788
IPR034040	TNFRSF11A_N	0.999999999986066	-1.39341576471663e-11	1	0	0	212	13788
IPR012000	Thiamin_PyroP_enz_cen_dom	0.999999999986066	-1.39341576471663e-11	1	0	0	212	13788
IPR039927	MRPL43/MRPL51	0.999999999986066	-1.39341576471663e-11	1	0	0	212	13788
IPR041793	MyoVII_FERM_C1	0.999999999986066	-1.39341576471663e-11	1	0	0	212	13788
IPR026702	CCDC83	0.999999999986066	-1.39341576471663e-11	1	0	0	212	13788
IPR029533	VILIP-1	0.999999999986066	-1.39341576471663e-11	1	0	0	212	13788
IPR035657	STAM1_SH3	0.999999999986066	-1.39341576471663e-11	1	0	0	212	13788
IPR003422	Cyt_b-c1_6	0.999999999986066	-1.39341576471663e-11	1	0	0	212	13788
IPR041865	PDIA5_N_PDI_b	0.999999999986066	-1.39341576471663e-11	1	0	0	212	13788
IPR030604	KLHL31	0.999999999986066	-1.39341576471663e-11	1	0	0	212	13788
IPR033360	TIAM1	0.999999999986066	-1.39341576471663e-11	1	0	0	212	13788
IPR007857	Arg_MeTrfase_PRMT5	0.999999999986066	-1.39341576471663e-11	1	0	0	212	13788
IPR011045	N2O_reductase_N	0.999999999986066	-1.39341576471663e-11	1	0	0	212	13788
IPR008908	Sarcoglycan_alpha/epsilon	0.999999999986066	-1.39341576471663e-11	1	0	0	212	13788
IPR015016	SF3b_su1	0.999999999986066	-1.39341576471663e-11	1	0	0	212	13788
IPR040166	CYTSA	0.999999999986066	-1.39341576471663e-11	1	0	0	212	13788
IPR009147	CFTR/ABCC7	0.999999999986066	-1.39341576471663e-11	1	0	0	212	13788
IPR038892	SMCHD1	0.999999999986066	-1.39341576471663e-11	1	0	0	212	13788
IPR037163	Spermidine_synt_N_sf	0.999999999986066	-1.39341576471663e-11	1	0	0	212	13788
IPR026178	JSRP1	0.999999999986066	-1.39341576471663e-11	1	0	0	212	13788
IPR042559	Gln-tRNA-synth_Ib_RNA-bd_N_2	0.999999999986066	-1.39341576471663e-11	1	0	0	212	13788
IPR037775	C2_C2CD3	0.999999999986066	-1.39341576471663e-11	1	0	0	212	13788
IPR036982	Deoxyhypusine_synthase_sf	0.999999999986066	-1.39341576471663e-11	1	0	0	212	13788
IPR038749	Sld5_GINS_A	0.999999999986066	-1.39341576471663e-11	1	0	0	212	13788
IPR029304	AKAP2_C	0.999999999986066	-1.39341576471663e-11	1	0	0	212	13788
IPR019010	eIF3e_N	0.999999999986066	-1.39341576471663e-11	1	0	0	212	13788
IPR006017	Caldesmon	0.999999999986066	-1.39341576471663e-11	1	0	0	212	13788
IPR030437	PPFIBP1	0.999999999986066	-1.39341576471663e-11	1	0	0	212	13788
IPR033135	ClpP_His_AS	0.999999999986066	-1.39341576471663e-11	1	0	0	212	13788
IPR034556	tRNA_wybutosine-synthase	0.999999999986066	-1.39341576471663e-11	1	0	0	212	13788
IPR029250	DUF4571	0.999999999986066	-1.39341576471663e-11	1	0	0	212	13788
IPR006205	Mev_gal_kin	0.999999999986066	-1.39341576471663e-11	1	0	0	212	13788
IPR001351	Ribosomal_S3_C	0.999999999986066	-1.39341576471663e-11	1	0	0	212	13788
IPR035004	Emerin	0.999999999986066	-1.39341576471663e-11	1	0	0	212	13788
IPR024721	Snurportin-1_N	0.999999999986066	-1.39341576471663e-11	1	0	0	212	13788
IPR034927	TNRC6C_RRM	0.999999999986066	-1.39341576471663e-11	1	0	0	212	13788
IPR034254	DNAJC17_RRM	0.999999999986066	-1.39341576471663e-11	1	0	0	212	13788
IPR033904	Trans_IPPS_HH	0.999999999986066	-1.39341576471663e-11	1	0	0	212	13788
IPR037942	RUVBL2	0.999999999986066	-1.39341576471663e-11	1	0	0	212	13788
IPR029038	MetRS_Zn	0.999999999986066	-1.39341576471663e-11	1	0	0	212	13788
IPR030777	PSTPIP1_SH3	0.999999999986066	-1.39341576471663e-11	1	0	0	212	13788
IPR000587	Creatinase_N	0.999999999986066	-1.39341576471663e-11	1	0	0	212	13788
IPR040707	FGAR-AT_N	0.999999999986066	-1.39341576471663e-11	1	0	0	212	13788
IPR028753	Synpo	0.999999999986066	-1.39341576471663e-11	1	0	0	212	13788
IPR013870	Ribosomal_L37_mit	0.999999999986066	-1.39341576471663e-11	1	0	0	212	13788
IPR037435	14-3-3_sigma	0.999999999986066	-1.39341576471663e-11	1	0	0	212	13788
IPR028279	FGF13	0.999999999986066	-1.39341576471663e-11	1	0	0	212	13788
IPR013922	Cyclin_PHO80-like	0.999999999986066	-1.39341576471663e-11	1	0	0	212	13788
IPR028222	AP5Z1	0.999999999986066	-1.39341576471663e-11	1	0	0	212	13788
IPR028073	PHTB1_N_dom	0.999999999986066	-1.39341576471663e-11	1	0	0	212	13788
IPR033830	Serpin_H1_domain	0.999999999986066	-1.39341576471663e-11	1	0	0	212	13788
IPR035039	SHD	0.999999999986066	-1.39341576471663e-11	1	0	0	212	13788
IPR040618	Pre-Nudix	0.999999999986066	-1.39341576471663e-11	1	0	0	212	13788
IPR032743	FAM47	0.999999999986066	-1.39341576471663e-11	1	0	0	212	13788
IPR029698	Nrsn1	0.999999999986066	-1.39341576471663e-11	1	0	0	212	13788
IPR017393	Sfh1/SNF5	0.999999999986066	-1.39341576471663e-11	1	0	0	212	13788
IPR010555	CSPG5_S_attach_dom	0.999999999986066	-1.39341576471663e-11	1	0	0	212	13788
IPR035046	SHD_SH2	0.999999999986066	-1.39341576471663e-11	1	0	0	212	13788
IPR036228	ATP_synth_F0_dsu_sf_mt	0.999999999986066	-1.39341576471663e-11	1	0	0	212	13788
IPR025666	PQQ-like_dom	0.999999999986066	-1.39341576471663e-11	1	0	0	212	13788
IPR033293	LZTS1	0.999999999986066	-1.39341576471663e-11	1	0	0	212	13788
IPR001576	Phosphoglycerate_kinase	0.999999999986066	-1.39341576471663e-11	1	0	0	212	13788
IPR026053	HPS1	0.999999999986066	-1.39341576471663e-11	1	0	0	212	13788
IPR026773	TCHP	0.999999999986066	-1.39341576471663e-11	1	0	0	212	13788
IPR033099	ILF3/NF90	0.999999999986066	-1.39341576471663e-11	1	0	0	212	13788
IPR026165	CKAP2_fam	0.999999999986066	-1.39341576471663e-11	1	0	0	212	13788
IPR036456	PNPase_PH_RNA-bd_sf	0.999999999986066	-1.39341576471663e-11	1	0	0	212	13788
IPR000479	CIMR_rpt	0.999999999986066	-1.39341576471663e-11	1	0	0	212	13788
IPR019149	ABHD18	0.999999999986066	-1.39341576471663e-11	1	0	0	212	13788
IPR017859	Treacle	0.999999999986066	-1.39341576471663e-11	1	0	0	212	13788
IPR029212	ARHGEF5/35_N	0.999999999986066	-1.39341576471663e-11	1	0	0	212	13788
IPR039882	ZN414	0.999999999986066	-1.39341576471663e-11	1	0	0	212	13788
IPR019772	Ferrochelatase_AS	0.999999999986066	-1.39341576471663e-11	1	0	0	212	13788
IPR035485	GRAF2_SH3	0.999999999986066	-1.39341576471663e-11	1	0	0	212	13788
IPR019136	TF_IIIC_su-5_HTH	0.999999999986066	-1.39341576471663e-11	1	0	0	212	13788
IPR029660	FAM76A	0.999999999986066	-1.39341576471663e-11	1	0	0	212	13788
IPR011182	L-Asp_DH	0.999999999986066	-1.39341576471663e-11	1	0	0	212	13788
IPR027325	KIFC3-like	0.999999999986066	-1.39341576471663e-11	1	0	0	212	13788
IPR029998	Dysferlin	0.999999999986066	-1.39341576471663e-11	1	0	0	212	13788
IPR039732	Hub1/Ubl5	0.999999999986066	-1.39341576471663e-11	1	0	0	212	13788
IPR039896	Red-like	0.999999999986066	-1.39341576471663e-11	1	0	0	212	13788
IPR033639	WFIKKN2	0.999999999986066	-1.39341576471663e-11	1	0	0	212	13788
IPR011876	IsopentenylPP_isomerase_typ1	0.999999999986066	-1.39341576471663e-11	1	0	0	212	13788
IPR031940	DUF4772	0.999999999986066	-1.39341576471663e-11	1	0	0	212	13788
IPR036348	WIBG_N_sf	0.999999999986066	-1.39341576471663e-11	1	0	0	212	13788
IPR033646	CLU-central	0.999999999986066	-1.39341576471663e-11	1	0	0	212	13788
IPR008717	Noggin	0.999999999986066	-1.39341576471663e-11	1	0	0	212	13788
IPR034664	cPKC_beta	0.999999999986066	-1.39341576471663e-11	1	0	0	212	13788
IPR015785	MAP3K10	0.999999999986066	-1.39341576471663e-11	1	0	0	212	13788
IPR035875	BMX_SH2	0.999999999986066	-1.39341576471663e-11	1	0	0	212	13788
IPR039119	ABT1/Esf2	0.999999999986066	-1.39341576471663e-11	1	0	0	212	13788
IPR008608	Ectropic_vir_integratn_site_2A	0.999999999986066	-1.39341576471663e-11	1	0	0	212	13788
IPR000704	Casein_kinase_II_reg-sub	0.999999999986066	-1.39341576471663e-11	1	0	0	212	13788
IPR034520	SRSF1_RRM1	0.999999999986066	-1.39341576471663e-11	1	0	0	212	13788
IPR003977	Parkin	0.999999999986066	-1.39341576471663e-11	1	0	0	212	13788
IPR026969	ABCA3	0.999999999986066	-1.39341576471663e-11	1	0	0	212	13788
IPR022365	Clathrin_H-chain_propeller_rpt	0.999999999986066	-1.39341576471663e-11	1	0	0	212	13788
IPR028158	RPA_interact_N_dom	0.999999999986066	-1.39341576471663e-11	1	0	0	212	13788
IPR001519	Ferritin	0.999999999986066	-1.39341576471663e-11	1	0	0	212	13788
IPR036152	Asp/glu_Ase-like_sf	0.999999999986066	-1.39341576471663e-11	1	0	0	212	13788
IPR032728	BBS1_N	0.999999999986066	-1.39341576471663e-11	1	0	0	212	13788
IPR022130	Pax2_C	0.999999999986066	-1.39341576471663e-11	1	0	0	212	13788
IPR037388	Blinkin	0.999999999986066	-1.39341576471663e-11	1	0	0	212	13788
IPR025220	NFRKB_winged_dom	0.999999999986066	-1.39341576471663e-11	1	0	0	212	13788
IPR036049	Ribosomal_L29/L35_sf	0.999999999986066	-1.39341576471663e-11	1	0	0	212	13788
IPR004932	Rer1	0.999999999986066	-1.39341576471663e-11	1	0	0	212	13788
IPR034371	UHMK1_RRM	0.999999999986066	-1.39341576471663e-11	1	0	0	212	13788
IPR015143	L27_1	0.999999999986066	-1.39341576471663e-11	1	0	0	212	13788
IPR028052	CENP_C_N_dom	0.999999999986066	-1.39341576471663e-11	1	0	0	212	13788
IPR019342	NADH_UbQ_OxRdtase_FeS-su5	0.999999999986066	-1.39341576471663e-11	1	0	0	212	13788
IPR018524	DNA/RNA_endonuclease_AS	0.999999999986066	-1.39341576471663e-11	1	0	0	212	13788
IPR028729	MMP15	0.999999999986066	-1.39341576471663e-11	1	0	0	212	13788
IPR015252	BRCA2_hlx	0.999999999986066	-1.39341576471663e-11	1	0	0	212	13788
IPR030566	KLHL23	0.999999999986066	-1.39341576471663e-11	1	0	0	212	13788
IPR014002	Agenet_dom_plant	0.999999999986066	-1.39341576471663e-11	1	0	0	212	13788
IPR018998	EndoU_C	0.999999999986066	-1.39341576471663e-11	1	0	0	212	13788
IPR041384	DNTTIP1_dimer	0.999999999986066	-1.39341576471663e-11	1	0	0	212	13788
IPR006588	Peptide_N_glycanase_PAW_dom	0.999999999986066	-1.39341576471663e-11	1	0	0	212	13788
IPR016295	Proteasome_beta4	0.999999999986066	-1.39341576471663e-11	1	0	0	212	13788
IPR037818	TAF8	0.999999999986066	-1.39341576471663e-11	1	0	0	212	13788
IPR027288	PGFRB	0.999999999986066	-1.39341576471663e-11	1	0	0	212	13788
IPR039993	NDUFB10	0.999999999986066	-1.39341576471663e-11	1	0	0	212	13788
IPR033007	Contactin-4	0.999999999986066	-1.39341576471663e-11	1	0	0	212	13788
IPR032401	EDC4_WD40	0.999999999986066	-1.39341576471663e-11	1	0	0	212	13788
IPR026508	TMEM164	0.999999999986066	-1.39341576471663e-11	1	0	0	212	13788
IPR031933	UPF0767	0.999999999986066	-1.39341576471663e-11	1	0	0	212	13788
IPR030227	UACA	0.999999999986066	-1.39341576471663e-11	1	0	0	212	13788
IPR034411	hnRNPR_RRM2	0.999999999986066	-1.39341576471663e-11	1	0	0	212	13788
IPR032955	RabGGTase_alpha	0.999999999986066	-1.39341576471663e-11	1	0	0	212	13788
IPR027190	TLR1	0.999999999986066	-1.39341576471663e-11	1	0	0	212	13788
IPR028945	WRB/Get1	0.999999999986066	-1.39341576471663e-11	1	0	0	212	13788
IPR007303	TIP41-like	0.999999999986066	-1.39341576471663e-11	1	0	0	212	13788
IPR030264	CLIC-5	0.999999999986066	-1.39341576471663e-11	1	0	0	212	13788
IPR016478	GTPase_MTG1	0.999999999986066	-1.39341576471663e-11	1	0	0	212	13788
IPR041764	SFRP2_CRD	0.999999999986066	-1.39341576471663e-11	1	0	0	212	13788
IPR035423	M60-like_N	0.999999999986066	-1.39341576471663e-11	1	0	0	212	13788
IPR016270	PGS1	0.999999999986066	-1.39341576471663e-11	1	0	0	212	13788
IPR042523	Atg7_N_2	0.999999999986066	-1.39341576471663e-11	1	0	0	212	13788
IPR037225	Nuo51_FMN-bd_sf	0.999999999986066	-1.39341576471663e-11	1	0	0	212	13788
IPR042731	SMIT	0.999999999986066	-1.39341576471663e-11	1	0	0	212	13788
IPR007471	N-end_Aminoacyl_Trfase_N	0.999999999986066	-1.39341576471663e-11	1	0	0	212	13788
IPR018250	NRG1	0.999999999986066	-1.39341576471663e-11	1	0	0	212	13788
IPR015418	Eaf6	0.999999999986066	-1.39341576471663e-11	1	0	0	212	13788
IPR025770	PPMT_MeTrfase	0.999999999986066	-1.39341576471663e-11	1	0	0	212	13788
IPR012430	TMEM43_fam	0.999999999986066	-1.39341576471663e-11	1	0	0	212	13788
IPR038983	C2CD5	0.999999999986066	-1.39341576471663e-11	1	0	0	212	13788
IPR015128	Aurora-A-bd	0.999999999986066	-1.39341576471663e-11	1	0	0	212	13788
IPR024647	DNA_pol_a_cat_su_N	0.999999999986066	-1.39341576471663e-11	1	0	0	212	13788
IPR032655	Ngn2	0.999999999986066	-1.39341576471663e-11	1	0	0	212	13788
IPR028010	GSAP_C_dom	0.999999999986066	-1.39341576471663e-11	1	0	0	212	13788
IPR038322	Pex19_C_sf	0.999999999986066	-1.39341576471663e-11	1	0	0	212	13788
IPR039544	Tim44-like	0.999999999986066	-1.39341576471663e-11	1	0	0	212	13788
IPR030494	Shrm3	0.999999999986066	-1.39341576471663e-11	1	0	0	212	13788
IPR023626	Ribosomal_L39e_dom_sf	0.999999999986066	-1.39341576471663e-11	1	0	0	212	13788
IPR037345	SOCS6_SOCS	0.999999999986066	-1.39341576471663e-11	1	0	0	212	13788
IPR003754	4pyrrol_synth_uPrphyn_synth	0.999999999986066	-1.39341576471663e-11	1	0	0	212	13788
IPR029436	AGL_euk_N	0.999999999986066	-1.39341576471663e-11	1	0	0	212	13788
IPR001767	Hedgehog_Hint	0.999999999986066	-1.39341576471663e-11	1	0	0	212	13788
IPR003171	Mehydrof_redctse	0.999999999986066	-1.39341576471663e-11	1	0	0	212	13788
IPR039239	AJAP1	0.999999999986066	-1.39341576471663e-11	1	0	0	212	13788
IPR039033	Camta1	0.999999999986066	-1.39341576471663e-11	1	0	0	212	13788
IPR032373	CENP-T_N	0.999999999986066	-1.39341576471663e-11	1	0	0	212	13788
IPR019514	Syndetin_C	0.999999999986066	-1.39341576471663e-11	1	0	0	212	13788
IPR029719	FAM193A	0.999999999986066	-1.39341576471663e-11	1	0	0	212	13788
IPR023468	Riboflavin_kinase	0.999999999986066	-1.39341576471663e-11	1	0	0	212	13788
IPR040842	SNX17/31_FERM	0.999999999986066	-1.39341576471663e-11	1	0	0	212	13788
IPR004878	Otopetrin	0.999999999986066	-1.39341576471663e-11	1	0	0	212	13788
IPR022418	Porphobilinogen_deaminase_C	0.999999999986066	-1.39341576471663e-11	1	0	0	212	13788
IPR031633	SLD5_C	0.999999999986066	-1.39341576471663e-11	1	0	0	212	13788
IPR042303	Malonyl_CoA_deC_C_sf	0.999999999986066	-1.39341576471663e-11	1	0	0	212	13788
IPR007881	UNC-50	0.999999999986066	-1.39341576471663e-11	1	0	0	212	13788
IPR035607	Vinexin_SH3_3	0.999999999986066	-1.39341576471663e-11	1	0	0	212	13788
IPR027801	CENP-P	0.999999999986066	-1.39341576471663e-11	1	0	0	212	13788
IPR039204	MRS2-like	0.999999999986066	-1.39341576471663e-11	1	0	0	212	13788
IPR032989	Contactin-5	0.999999999986066	-1.39341576471663e-11	1	0	0	212	13788
IPR039693	Rtr1/RPAP2	0.999999999986066	-1.39341576471663e-11	1	0	0	212	13788
IPR030347	ATP8B2	0.999999999986066	-1.39341576471663e-11	1	0	0	212	13788
IPR040105	PKHH1	0.999999999986066	-1.39341576471663e-11	1	0	0	212	13788
IPR023562	ClpP/TepA	0.999999999986066	-1.39341576471663e-11	1	0	0	212	13788
IPR020818	Chaperonin_GroES	0.999999999986066	-1.39341576471663e-11	1	0	0	212	13788
IPR036374	OxRdtase_Mopterin-bd_sf	0.999999999986066	-1.39341576471663e-11	1	0	0	212	13788
IPR005826	K_chnl_volt-dep_Kv2	0.999999999986066	-1.39341576471663e-11	1	0	0	212	13788
IPR018103	Translation_control_tumour_CS	0.999999999986066	-1.39341576471663e-11	1	0	0	212	13788
IPR030480	Natr_peptide_CS	0.999999999986066	-1.39341576471663e-11	1	0	0	212	13788
IPR041838	Arf6	0.999999999986066	-1.39341576471663e-11	1	0	0	212	13788
IPR015267	PPP4R2	0.999999999986066	-1.39341576471663e-11	1	0	0	212	13788
IPR019520	Ribosomal_S23	0.999999999986066	-1.39341576471663e-11	1	0	0	212	13788
IPR027954	DUF4430	0.999999999986066	-1.39341576471663e-11	1	0	0	212	13788
IPR007070	GPI_EtnP_transferase_1	0.999999999986066	-1.39341576471663e-11	1	0	0	212	13788
IPR042712	RNF149_RING-H2	0.999999999986066	-1.39341576471663e-11	1	0	0	212	13788
IPR028741	LATS1	0.999999999986066	-1.39341576471663e-11	1	0	0	212	13788
IPR006266	UMP_CMP_kinase	0.999999999986066	-1.39341576471663e-11	1	0	0	212	13788
IPR033477	Cezanne-2	0.999999999986066	-1.39341576471663e-11	1	0	0	212	13788
IPR035542	CRIP	0.999999999986066	-1.39341576471663e-11	1	0	0	212	13788
IPR019371	Uncharacterised_KxDL	0.999999999986066	-1.39341576471663e-11	1	0	0	212	13788
IPR039108	CC120	0.999999999986066	-1.39341576471663e-11	1	0	0	212	13788
IPR042139	PX_ARHGAP32	0.999999999986066	-1.39341576471663e-11	1	0	0	212	13788
IPR040909	CHFR_Znf-CRD	0.999999999986066	-1.39341576471663e-11	1	0	0	212	13788
IPR000530	Ribosomal_S12e	0.999999999986066	-1.39341576471663e-11	1	0	0	212	13788
IPR001710	Adrenomedullin	0.999999999986066	-1.39341576471663e-11	1	0	0	212	13788
IPR031525	CC190	0.999999999986066	-1.39341576471663e-11	1	0	0	212	13788
IPR032174	Aquarius_N	0.999999999986066	-1.39341576471663e-11	1	0	0	212	13788
IPR042146	CARD_BinCARD	0.999999999986066	-1.39341576471663e-11	1	0	0	212	13788
IPR015512	Semaphorin_4F	0.999999999986066	-1.39341576471663e-11	1	0	0	212	13788
IPR028024	TMEM251	0.999999999986066	-1.39341576471663e-11	1	0	0	212	13788
IPR027264	PKC_theta	0.999999999986066	-1.39341576471663e-11	1	0	0	212	13788
IPR004582	Checkpoint_prot_Rad17_Rad24	0.999999999986066	-1.39341576471663e-11	1	0	0	212	13788
IPR018552	CENP-X	0.999999999986066	-1.39341576471663e-11	1	0	0	212	13788
IPR030383	G_VLIG_dom	0.999999999986066	-1.39341576471663e-11	1	0	0	212	13788
IPR017137	Arg-tRNA-P_Trfase_1_euk	0.999999999986066	-1.39341576471663e-11	1	0	0	212	13788
IPR014882	CathepsinC_exc	0.999999999986066	-1.39341576471663e-11	1	0	0	212	13788
IPR035202	Proteasome_beta1	0.999999999986066	-1.39341576471663e-11	1	0	0	212	13788
IPR033555	TFPT	0.999999999986066	-1.39341576471663e-11	1	0	0	212	13788
IPR014732	OMPdecase	0.999999999986066	-1.39341576471663e-11	1	0	0	212	13788
IPR042104	PKS_dehydratase_sf	0.999999999986066	-1.39341576471663e-11	1	0	0	212	13788
IPR009125	DAPIT	0.999999999986066	-1.39341576471663e-11	1	0	0	212	13788
IPR024078	LmbE-like_dom_sf	0.999999999986066	-1.39341576471663e-11	1	0	0	212	13788
IPR027081	CyclinH/Ccl1	0.999999999986066	-1.39341576471663e-11	1	0	0	212	13788
IPR029014	NiFe-Hase_large	0.999999999986066	-1.39341576471663e-11	1	0	0	212	13788
IPR019927	Ribosomal_L3_bac/org-type	0.999999999986066	-1.39341576471663e-11	1	0	0	212	13788
IPR001328	Pept_tRNA_hydro	0.999999999986066	-1.39341576471663e-11	1	0	0	212	13788
IPR018617	Ima1_N	0.999999999986066	-1.39341576471663e-11	1	0	0	212	13788
IPR029573	CALHM6	0.999999999986066	-1.39341576471663e-11	1	0	0	212	13788
IPR010099	SDR39U1	0.999999999986066	-1.39341576471663e-11	1	0	0	212	13788
IPR026106	MAP9	0.999999999986066	-1.39341576471663e-11	1	0	0	212	13788
IPR021841	VAC14_Fig4p-bd	0.999999999986066	-1.39341576471663e-11	1	0	0	212	13788
IPR015187	BRCA2_OB_1	0.999999999986066	-1.39341576471663e-11	1	0	0	212	13788
IPR035797	ARHGEF16/ARHGEF26_SH3	0.999999999986066	-1.39341576471663e-11	1	0	0	212	13788
IPR023091	MetalPrtase_cat_dom_sf_prd	0.999999999986066	-1.39341576471663e-11	1	0	0	212	13788
IPR008115	Septin7	0.999999999986066	-1.39341576471663e-11	1	0	0	212	13788
IPR006656	Mopterin_OxRdtase	0.999999999986066	-1.39341576471663e-11	1	0	0	212	13788
IPR003358	tRNA_(Gua-N-7)_MeTrfase_Trmb	0.999999999986066	-1.39341576471663e-11	1	0	0	212	13788
IPR008425	CDK_inhib_3	0.999999999986066	-1.39341576471663e-11	1	0	0	212	13788
IPR026724	NYAP1	0.999999999986066	-1.39341576471663e-11	1	0	0	212	13788
IPR005155	UPF0113_PUA	0.999999999986066	-1.39341576471663e-11	1	0	0	212	13788
IPR028538	CHI3L1	0.999999999986066	-1.39341576471663e-11	1	0	0	212	13788
IPR027654	Formin_DIAPH3	0.999999999986066	-1.39341576471663e-11	1	0	0	212	13788
IPR033589	PBXIP1	0.999999999986066	-1.39341576471663e-11	1	0	0	212	13788
IPR002392	ANX5	0.999999999986066	-1.39341576471663e-11	1	0	0	212	13788
IPR019403	Mediator_Med19_met	0.999999999986066	-1.39341576471663e-11	1	0	0	212	13788
IPR042635	SREC1/2	0.999999999986066	-1.39341576471663e-11	1	0	0	212	13788
IPR041493	PRDM4_Znf_knuckle	0.999999999986066	-1.39341576471663e-11	1	0	0	212	13788
IPR005850	GalP_Utransf_C	0.999999999986066	-1.39341576471663e-11	1	0	0	212	13788
IPR029421	MTBP_N	0.999999999986066	-1.39341576471663e-11	1	0	0	212	13788
IPR024983	CHAT_dom	0.999999999986066	-1.39341576471663e-11	1	0	0	212	13788
IPR034010	DGCR2-like_CTLD	0.999999999986066	-1.39341576471663e-11	1	0	0	212	13788
IPR037599	TFCP2_SAM	0.999999999986066	-1.39341576471663e-11	1	0	0	212	13788
IPR040191	UTP10	0.999999999986066	-1.39341576471663e-11	1	0	0	212	13788
IPR011281	Succ_DH_flav_su_fwd	0.999999999986066	-1.39341576471663e-11	1	0	0	212	13788
IPR003142	BPL_C	0.999999999986066	-1.39341576471663e-11	1	0	0	212	13788
IPR005959	Fumarylacetoacetase	0.999999999986066	-1.39341576471663e-11	1	0	0	212	13788
IPR041972	TCF-20_ePHD	0.999999999986066	-1.39341576471663e-11	1	0	0	212	13788
IPR041820	Rab30	0.999999999986066	-1.39341576471663e-11	1	0	0	212	13788
IPR019538	PSMD5	0.999999999986066	-1.39341576471663e-11	1	0	0	212	13788
IPR027437	30s_Rbsml_prot_S13_C	0.999999999986066	-1.39341576471663e-11	1	0	0	212	13788
IPR037600	Ubp1_SAM	0.999999999986066	-1.39341576471663e-11	1	0	0	212	13788
IPR014033	Arginase	0.999999999986066	-1.39341576471663e-11	1	0	0	212	13788
IPR030505	c-Rel	0.999999999986066	-1.39341576471663e-11	1	0	0	212	13788
IPR003048	P2X5_purnocptor	0.999999999986066	-1.39341576471663e-11	1	0	0	212	13788
IPR028927	Man-6-P_rcpt	0.999999999986066	-1.39341576471663e-11	1	0	0	212	13788
IPR028254	FGF12	0.999999999986066	-1.39341576471663e-11	1	0	0	212	13788
IPR035734	VAV3_SH3_2	0.999999999986066	-1.39341576471663e-11	1	0	0	212	13788
IPR013954	PNK3P	0.999999999986066	-1.39341576471663e-11	1	0	0	212	13788
IPR025214	CENP-U	0.999999999986066	-1.39341576471663e-11	1	0	0	212	13788
IPR031902	TERF2_RBM	0.999999999986066	-1.39341576471663e-11	1	0	0	212	13788
IPR029708	SERTAD4	0.999999999986066	-1.39341576471663e-11	1	0	0	212	13788
IPR020775	Tyr_kinase_non-rcpt_Jak3	0.999999999986066	-1.39341576471663e-11	1	0	0	212	13788
IPR002995	Surf4	0.999999999986066	-1.39341576471663e-11	1	0	0	212	13788
IPR038044	SMARCC2	0.999999999986066	-1.39341576471663e-11	1	0	0	212	13788
IPR012579	NOL7_C	0.999999999986066	-1.39341576471663e-11	1	0	0	212	13788
IPR020435	TNFR_5	0.999999999986066	-1.39341576471663e-11	1	0	0	212	13788
IPR037971	Ank3_Death	0.999999999986066	-1.39341576471663e-11	1	0	0	212	13788
IPR028403	PLC-beta2	0.999999999986066	-1.39341576471663e-11	1	0	0	212	13788
IPR027057	CAXX_Prtase_1	0.999999999986066	-1.39341576471663e-11	1	0	0	212	13788
IPR024736	Oestrogen-typ_rcpt_final_C_dom	0.999999999986066	-1.39341576471663e-11	1	0	0	212	13788
IPR024129	Sphingomy_SMPD4	0.999999999986066	-1.39341576471663e-11	1	0	0	212	13788
IPR024886	BST2	0.999999999986066	-1.39341576471663e-11	1	0	0	212	13788
IPR006098	MMCoA_mutase_a_cat	0.999999999986066	-1.39341576471663e-11	1	0	0	212	13788
IPR027777	DCTN6	0.999999999986066	-1.39341576471663e-11	1	0	0	212	13788
IPR033317	TRA1/TRRAP	0.999999999986066	-1.39341576471663e-11	1	0	0	212	13788
IPR003023	Amphiphysin_2	0.999999999986066	-1.39341576471663e-11	1	0	0	212	13788
IPR003272	K_chnl_inward-rec_Kir2	0.999999999986066	-1.39341576471663e-11	1	0	0	212	13788
IPR031821	SOSSC	0.999999999986066	-1.39341576471663e-11	1	0	0	212	13788
IPR030325	ATP2B3	0.999999999986066	-1.39341576471663e-11	1	0	0	212	13788
IPR034158	SF3B4_RRM1	0.999999999986066	-1.39341576471663e-11	1	0	0	212	13788
IPR036744	RAP_sf	0.999999999986066	-1.39341576471663e-11	1	0	0	212	13788
IPR001259	Prot_inh_calpain	0.999999999986066	-1.39341576471663e-11	1	0	0	212	13788
IPR036124	MYSc_Myo10	0.999999999986066	-1.39341576471663e-11	1	0	0	212	13788
IPR007276	Nop14	0.999999999986066	-1.39341576471663e-11	1	0	0	212	13788
IPR015981	GlcNAc_6-SO4ase_met	0.999999999986066	-1.39341576471663e-11	1	0	0	212	13788
IPR036414	YaeB_N_sf	0.999999999986066	-1.39341576471663e-11	1	0	0	212	13788
IPR037671	PIGN_N	0.999999999986066	-1.39341576471663e-11	1	0	0	212	13788
IPR032367	Quaking_NLS	0.999999999986066	-1.39341576471663e-11	1	0	0	212	13788
IPR005396	NPFF_rcpt_1	0.999999999986066	-1.39341576471663e-11	1	0	0	212	13788
IPR037327	ASB6_SOCS	0.999999999986066	-1.39341576471663e-11	1	0	0	212	13788
IPR005407	KCNK9	0.999999999986066	-1.39341576471663e-11	1	0	0	212	13788
IPR026519	THAP7	0.999999999986066	-1.39341576471663e-11	1	0	0	212	13788
IPR000131	ATP_synth_F1_gsu	0.999999999986066	-1.39341576471663e-11	1	0	0	212	13788
IPR002695	PurH-like	0.999999999986066	-1.39341576471663e-11	1	0	0	212	13788
IPR031602	CIPC	0.999999999986066	-1.39341576471663e-11	1	0	0	212	13788
IPR019024	RNase_H2_suB_wHTH	0.999999999986066	-1.39341576471663e-11	1	0	0	212	13788
IPR029917	CapG	0.999999999986066	-1.39341576471663e-11	1	0	0	212	13788
IPR032324	Clp1_N	0.999999999986066	-1.39341576471663e-11	1	0	0	212	13788
IPR040997	FN3_7	0.999999999986066	-1.39341576471663e-11	1	0	0	212	13788
IPR002784	Ribosomal_L14e_dom	0.999999999986066	-1.39341576471663e-11	1	0	0	212	13788
IPR037695	IQUB	0.999999999986066	-1.39341576471663e-11	1	0	0	212	13788
IPR034536	RBM15B_RRM3	0.999999999986066	-1.39341576471663e-11	1	0	0	212	13788
IPR029438	HPS3_C	0.999999999986066	-1.39341576471663e-11	1	0	0	212	13788
IPR030590	MTMR4	0.999999999986066	-1.39341576471663e-11	1	0	0	212	13788
IPR034549	SPACA6	0.999999999986066	-1.39341576471663e-11	1	0	0	212	13788
IPR018243	Neuromodulin_palmitoyl_site	0.999999999986066	-1.39341576471663e-11	1	0	0	212	13788
IPR002327	Cyt_c_1A/1B	0.999999999986066	-1.39341576471663e-11	1	0	0	212	13788
IPR035716	Cortactin_SH3	0.999999999986066	-1.39341576471663e-11	1	0	0	212	13788
IPR022416	Prion/Doppel_prot_b-ribbon_dom	0.999999999986066	-1.39341576471663e-11	1	0	0	212	13788
IPR028395	PLC-zeta1	0.999999999986066	-1.39341576471663e-11	1	0	0	212	13788
IPR037901	HS1BP3_PX	0.999999999986066	-1.39341576471663e-11	1	0	0	212	13788
IPR019313	Mediator_Med17	0.999999999986066	-1.39341576471663e-11	1	0	0	212	13788
IPR023943	Enolase-ppase_E1	0.999999999986066	-1.39341576471663e-11	1	0	0	212	13788
IPR028473	EYA2	0.999999999986066	-1.39341576471663e-11	1	0	0	212	13788
IPR030575	KLHL22	0.999999999986066	-1.39341576471663e-11	1	0	0	212	13788
IPR039508	KASH5_EF-hand-like_dom	0.999999999986066	-1.39341576471663e-11	1	0	0	212	13788
IPR033959	ADAM4	0.999999999986066	-1.39341576471663e-11	1	0	0	212	13788
IPR028521	PACSIN2	0.999999999986066	-1.39341576471663e-11	1	0	0	212	13788
IPR034209	PUF60_RRM1	0.999999999986066	-1.39341576471663e-11	1	0	0	212	13788
IPR022422	MAS20_rcpt_metazoan	0.999999999986066	-1.39341576471663e-11	1	0	0	212	13788
IPR035059	SH2B3_SH2	0.999999999986066	-1.39341576471663e-11	1	0	0	212	13788
IPR028883	tRNA_aden_deaminase	0.999999999986066	-1.39341576471663e-11	1	0	0	212	13788
IPR037670	C11orf87	0.999999999986066	-1.39341576471663e-11	1	0	0	212	13788
IPR035722	SASH3	0.999999999986066	-1.39341576471663e-11	1	0	0	212	13788
IPR029778	CEP85L	0.999999999986066	-1.39341576471663e-11	1	0	0	212	13788
IPR028370	RPL22L1	0.999999999986066	-1.39341576471663e-11	1	0	0	212	13788
IPR034234	Nucleolin_RRM3	0.999999999986066	-1.39341576471663e-11	1	0	0	212	13788
IPR019740	Pyridox_Oxase_CS	0.999999999986066	-1.39341576471663e-11	1	0	0	212	13788
IPR026693	Zc3hav1-like	0.999999999986066	-1.39341576471663e-11	1	0	0	212	13788
IPR039223	AATF/Bfr2	0.999999999986066	-1.39341576471663e-11	1	0	0	212	13788
IPR034847	hnRPDL_RRM1	0.999999999986066	-1.39341576471663e-11	1	0	0	212	13788
IPR037970	IRAK4_Death	0.999999999986066	-1.39341576471663e-11	1	0	0	212	13788
IPR019156	Ataxin-10_domain	0.999999999986066	-1.39341576471663e-11	1	0	0	212	13788
IPR026204	GRIPAP1	0.999999999986066	-1.39341576471663e-11	1	0	0	212	13788
IPR037822	STXBP6_SNARE	0.999999999986066	-1.39341576471663e-11	1	0	0	212	13788
IPR017789	Frataxin	0.999999999986066	-1.39341576471663e-11	1	0	0	212	13788
IPR008047	MCM_4	0.999999999986066	-1.39341576471663e-11	1	0	0	212	13788
IPR037879	RGS10_RGS	0.999999999986066	-1.39341576471663e-11	1	0	0	212	13788
IPR029511	DHRS4-like	0.999999999986066	-1.39341576471663e-11	1	0	0	212	13788
IPR033659	Ferrochelatase_N	0.999999999986066	-1.39341576471663e-11	1	0	0	212	13788
IPR000378	Opsin_red/grn	0.999999999986066	-1.39341576471663e-11	1	0	0	212	13788
IPR039029	RAC_gamma-like	0.999999999986066	-1.39341576471663e-11	1	0	0	212	13788
IPR013842	LepA_CTD	0.999999999986066	-1.39341576471663e-11	1	0	0	212	13788
IPR026246	Fsip1	0.999999999986066	-1.39341576471663e-11	1	0	0	212	13788
IPR017068	Protein_diS-isomerase_A4	0.999999999986066	-1.39341576471663e-11	1	0	0	212	13788
IPR033189	PROS1	0.999999999986066	-1.39341576471663e-11	1	0	0	212	13788
IPR008381	SDHAF3/Sdh7	0.999999999986066	-1.39341576471663e-11	1	0	0	212	13788
IPR023282	HMG_CoA_Rdtase_N	0.999999999986066	-1.39341576471663e-11	1	0	0	212	13788
IPR033812	Proteasome_alpha_type_5	0.999999999986066	-1.39341576471663e-11	1	0	0	212	13788
IPR037995	Esa1/KAT5/Tip60	0.999999999986066	-1.39341576471663e-11	1	0	0	212	13788
IPR039328	WDR89	0.999999999986066	-1.39341576471663e-11	1	0	0	212	13788
IPR022150	AKNA	0.999999999986066	-1.39341576471663e-11	1	0	0	212	13788
IPR033499	TNRC6C	0.999999999986066	-1.39341576471663e-11	1	0	0	212	13788
IPR026544	SMO	0.999999999986066	-1.39341576471663e-11	1	0	0	212	13788
IPR007244	Naa35/Mak10	0.999999999986066	-1.39341576471663e-11	1	0	0	212	13788
IPR002247	Cl_channel-5	0.999999999986066	-1.39341576471663e-11	1	0	0	212	13788
IPR029765	Mev_diP_decarb	0.999999999986066	-1.39341576471663e-11	1	0	0	212	13788
IPR037601	ANKS4B_SAM	0.999999999986066	-1.39341576471663e-11	1	0	0	212	13788
IPR007206	Protein_HGH1_C	0.999999999986066	-1.39341576471663e-11	1	0	0	212	13788
IPR027918	HYLS1_C_dom	0.999999999986066	-1.39341576471663e-11	1	0	0	212	13788
IPR026506	GDPGP	0.999999999986066	-1.39341576471663e-11	1	0	0	212	13788
IPR027286	PTGIS	0.999999999986066	-1.39341576471663e-11	1	0	0	212	13788
IPR025807	Adrift-typ_MeTrfase	0.999999999986066	-1.39341576471663e-11	1	0	0	212	13788
IPR032862	ALKBH6	0.999999999986066	-1.39341576471663e-11	1	0	0	212	13788
IPR028692	SYT13	0.999999999986066	-1.39341576471663e-11	1	0	0	212	13788
IPR029420	MTBP_central	0.999999999986066	-1.39341576471663e-11	1	0	0	212	13788
IPR011488	TIF_2_asu	0.999999999986066	-1.39341576471663e-11	1	0	0	212	13788
IPR034011	Attractin-like_CTLD	0.999999999986066	-1.39341576471663e-11	1	0	0	212	13788
IPR033382	USP24	0.999999999986066	-1.39341576471663e-11	1	0	0	212	13788
IPR016316	CD141	0.999999999986066	-1.39341576471663e-11	1	0	0	212	13788
IPR037386	CCDC40	0.999999999986066	-1.39341576471663e-11	1	0	0	212	13788
IPR000128	Progest_rcpt	0.999999999986066	-1.39341576471663e-11	1	0	0	212	13788
IPR041525	N/Namide_PRibTrfase	0.999999999986066	-1.39341576471663e-11	1	0	0	212	13788
IPR028032	DUF4503	0.999999999986066	-1.39341576471663e-11	1	0	0	212	13788
IPR026040	HyI-like	0.999999999986066	-1.39341576471663e-11	1	0	0	212	13788
IPR034467	Set1A_RRM	0.999999999986066	-1.39341576471663e-11	1	0	0	212	13788
IPR014387	CDP_diag_ino_3_P_euk	0.999999999986066	-1.39341576471663e-11	1	0	0	212	13788
IPR028156	RIP	0.999999999986066	-1.39341576471663e-11	1	0	0	212	13788
IPR005317	Dipeptidyl-peptase3	0.999999999986066	-1.39341576471663e-11	1	0	0	212	13788
IPR040383	HAKAI/CBLL2	0.999999999986066	-1.39341576471663e-11	1	0	0	212	13788
IPR028452	CKIP-1	0.999999999986066	-1.39341576471663e-11	1	0	0	212	13788
IPR031263	PMS1_hom	0.999999999986066	-1.39341576471663e-11	1	0	0	212	13788
IPR032442	CTU1_C	0.999999999986066	-1.39341576471663e-11	1	0	0	212	13788
IPR029982	Kptn	0.999999999986066	-1.39341576471663e-11	1	0	0	212	13788
IPR032935	FOLR1	0.999999999986066	-1.39341576471663e-11	1	0	0	212	13788
IPR034424	GRSF-1_RRM2	0.999999999986066	-1.39341576471663e-11	1	0	0	212	13788
IPR033648	AAR2_C	0.999999999986066	-1.39341576471663e-11	1	0	0	212	13788
IPR034114	Rab23	0.999999999986066	-1.39341576471663e-11	1	0	0	212	13788
IPR005794	Fmt	0.999999999986066	-1.39341576471663e-11	1	0	0	212	13788
IPR029996	Otoferlin	0.999999999986066	-1.39341576471663e-11	1	0	0	212	13788
IPR007000	PLipase_B-like	0.999999999986066	-1.39341576471663e-11	1	0	0	212	13788
IPR019138	De-etiolated_protein_1_Det1	0.999999999986066	-1.39341576471663e-11	1	0	0	212	13788
IPR039669	TANK	0.999999999986066	-1.39341576471663e-11	1	0	0	212	13788
IPR014041	ESCRT-II_cplx_Vps25-sub_N	0.999999999986066	-1.39341576471663e-11	1	0	0	212	13788
IPR028313	DP-1	0.999999999986066	-1.39341576471663e-11	1	0	0	212	13788
IPR028825	SFXN4	0.999999999986066	-1.39341576471663e-11	1	0	0	212	13788
IPR019473	TFIID_su8_C	0.999999999986066	-1.39341576471663e-11	1	0	0	212	13788
IPR003884	FacI_MAC	0.999999999986066	-1.39341576471663e-11	1	0	0	212	13788
IPR027799	Rtf2_RING-finger	0.999999999986066	-1.39341576471663e-11	1	0	0	212	13788
IPR035866	SOCS7_SH2	0.999999999986066	-1.39341576471663e-11	1	0	0	212	13788
IPR032095	Sacchrp_dh_C	0.999999999986066	-1.39341576471663e-11	1	0	0	212	13788
IPR003734	DUF155	0.999999999986066	-1.39341576471663e-11	1	0	0	212	13788
IPR039433	Mff-like_dom	0.999999999986066	-1.39341576471663e-11	1	0	0	212	13788
IPR029696	Tmem74	0.999999999986066	-1.39341576471663e-11	1	0	0	212	13788
IPR006621	Nose-resist-to-fluoxetine_N	0.999999999986066	-1.39341576471663e-11	1	0	0	212	13788
IPR018230	BUD31/G10-rel_CS	0.999999999986066	-1.39341576471663e-11	1	0	0	212	13788
IPR007174	Las1	0.999999999986066	-1.39341576471663e-11	1	0	0	212	13788
IPR040801	Ski2_N	0.999999999986066	-1.39341576471663e-11	1	0	0	212	13788
IPR033948	ETF_beta_N	0.999999999986066	-1.39341576471663e-11	1	0	0	212	13788
IPR037613	Kazrin_SAM_rpt_1	0.999999999986066	-1.39341576471663e-11	1	0	0	212	13788
IPR011160	Sphingomy_PDE	0.999999999986066	-1.39341576471663e-11	1	0	0	212	13788
IPR038738	Nedd8-like	0.999999999986066	-1.39341576471663e-11	1	0	0	212	13788
IPR030634	SYNM	0.999999999986066	-1.39341576471663e-11	1	0	0	212	13788
IPR013292	CBFA2T3	0.999999999986066	-1.39341576471663e-11	1	0	0	212	13788
IPR013918	Nucleotide_exch_fac_Fes1	0.999999999986066	-1.39341576471663e-11	1	0	0	212	13788
IPR040679	PLL	0.999999999986066	-1.39341576471663e-11	1	0	0	212	13788
IPR036524	Frataxin/CyaY_sf	0.999999999986066	-1.39341576471663e-11	1	0	0	212	13788
IPR039330	CAMP	0.999999999986066	-1.39341576471663e-11	1	0	0	212	13788
IPR028740	EPLIN	0.999999999986066	-1.39341576471663e-11	1	0	0	212	13788
IPR026732	Cep135	0.999999999986066	-1.39341576471663e-11	1	0	0	212	13788
IPR028410	SOCS2	0.999999999986066	-1.39341576471663e-11	1	0	0	212	13788
IPR019370	E2F-assoc_phosphoprotein	0.999999999986066	-1.39341576471663e-11	1	0	0	212	13788
IPR024864	Nup54/Nup57/Nup44	0.999999999986066	-1.39341576471663e-11	1	0	0	212	13788
IPR026882	Lrrc4	0.999999999986066	-1.39341576471663e-11	1	0	0	212	13788
IPR010674	NOG1_Rossman_fold_dom	0.999999999986066	-1.39341576471663e-11	1	0	0	212	13788
IPR038888	CFAP36	0.999999999986066	-1.39341576471663e-11	1	0	0	212	13788
IPR039165	CREBRF	0.999999999986066	-1.39341576471663e-11	1	0	0	212	13788
IPR038295	STAT1_C_sf	0.999999999986066	-1.39341576471663e-11	1	0	0	212	13788
IPR004769	Pur_lyase	0.999999999986066	-1.39341576471663e-11	1	0	0	212	13788
IPR030094	BAF250a	0.999999999986066	-1.39341576471663e-11	1	0	0	212	13788
IPR031183	Glypican-6	0.999999999986066	-1.39341576471663e-11	1	0	0	212	13788
IPR039053	Int12	0.999999999986066	-1.39341576471663e-11	1	0	0	212	13788
IPR033623	RASSF5	0.999999999986066	-1.39341576471663e-11	1	0	0	212	13788
IPR030609	KLHL33	0.999999999986066	-1.39341576471663e-11	1	0	0	212	13788
IPR020392	Pancreatic_hormone-like_CS	0.999999999986066	-1.39341576471663e-11	1	0	0	212	13788
IPR028424	HIC1	0.999999999986066	-1.39341576471663e-11	1	0	0	212	13788
IPR018961	DnaJ_homolog_subfam-C_membr-28	0.999999999986066	-1.39341576471663e-11	1	0	0	212	13788
IPR005293	Tap2/ABCB3	0.999999999986066	-1.39341576471663e-11	1	0	0	212	13788
IPR024133	TM_138	0.999999999986066	-1.39341576471663e-11	1	0	0	212	13788
IPR007373	Thiamin_PyroPKinase_B1-bd	0.999999999986066	-1.39341576471663e-11	1	0	0	212	13788
IPR017157	Arylacetamide_deacetylase	0.999999999986066	-1.39341576471663e-11	1	0	0	212	13788
IPR027105	Prp31	0.999999999986066	-1.39341576471663e-11	1	0	0	212	13788
IPR013697	DNA_pol_e_suA_C	0.999999999986066	-1.39341576471663e-11	1	0	0	212	13788
IPR008832	Signal_recog_particle_SRP9	0.999999999986066	-1.39341576471663e-11	1	0	0	212	13788
IPR028702	Slp5	0.999999999986066	-1.39341576471663e-11	1	0	0	212	13788
IPR033535	PIGY_chordates	0.999999999986066	-1.39341576471663e-11	1	0	0	212	13788
IPR042401	THEG-like	0.999999999986066	-1.39341576471663e-11	1	0	0	212	13788
IPR036617	BAF_sf	0.999999999986066	-1.39341576471663e-11	1	0	0	212	13788
IPR035501	NP60_PWWP	0.999999999986066	-1.39341576471663e-11	1	0	0	212	13788
IPR014029	NADH_UbQ_OxRdtase_49kDa_CS	0.999999999986066	-1.39341576471663e-11	1	0	0	212	13788
IPR007185	DNA_pol_a/d/e_bsu	0.999999999986066	-1.39341576471663e-11	1	0	0	212	13788
IPR031727	Gal_mutarotase_N	0.999999999986066	-1.39341576471663e-11	1	0	0	212	13788
IPR040227	Nibrin-rel	0.999999999986066	-1.39341576471663e-11	1	0	0	212	13788
IPR040954	Znf-CCCH_8	0.999999999986066	-1.39341576471663e-11	1	0	0	212	13788
IPR042265	DPH1/DPH2_3	0.999999999986066	-1.39341576471663e-11	1	0	0	212	13788
IPR033757	WTAP	0.999999999986066	-1.39341576471663e-11	1	0	0	212	13788
IPR035977	Ribosomal_L36_sp	0.999999999986066	-1.39341576471663e-11	1	0	0	212	13788
IPR040566	Il13Ra_Ig	0.999999999986066	-1.39341576471663e-11	1	0	0	212	13788
IPR000497	Dopamine_D5_rcpt	0.999999999986066	-1.39341576471663e-11	1	0	0	212	13788
IPR028011	DUF4476	0.999999999986066	-1.39341576471663e-11	1	0	0	212	13788
IPR012984	PROCT	0.999999999986066	-1.39341576471663e-11	1	0	0	212	13788
IPR026711	Msl-1	0.999999999986066	-1.39341576471663e-11	1	0	0	212	13788
IPR036552	CBF_bsu_sf	0.999999999986066	-1.39341576471663e-11	1	0	0	212	13788
IPR028558	MYO9A	0.999999999986066	-1.39341576471663e-11	1	0	0	212	13788
IPR034218	SART3_RRM2	0.999999999986066	-1.39341576471663e-11	1	0	0	212	13788
IPR034992	RBM10_RRM2	0.999999999986066	-1.39341576471663e-11	1	0	0	212	13788
IPR040184	Mcm10	0.999999999986066	-1.39341576471663e-11	1	0	0	212	13788
IPR027871	DUF4603	0.999999999986066	-1.39341576471663e-11	1	0	0	212	13788
IPR015637	MUG/TDG	0.999999999986066	-1.39341576471663e-11	1	0	0	212	13788
IPR007955	Bystin	0.999999999986066	-1.39341576471663e-11	1	0	0	212	13788
IPR006096	Glu/Leu/Phe/Val_DH_C	0.999999999986066	-1.39341576471663e-11	1	0	0	212	13788
IPR041093	Dis3l2_C	0.999999999986066	-1.39341576471663e-11	1	0	0	212	13788
IPR035677	ASAP2_SH3	0.999999999986066	-1.39341576471663e-11	1	0	0	212	13788
IPR042373	TNFSF9	0.999999999986066	-1.39341576471663e-11	1	0	0	212	13788
IPR024738	Hfi1/Tada1	0.999999999986066	-1.39341576471663e-11	1	0	0	212	13788
IPR035595	UDP_glycos_trans_CS	0.999999999986066	-1.39341576471663e-11	1	0	0	212	13788
IPR034986	hnRPLL_RRM2	0.999999999986066	-1.39341576471663e-11	1	0	0	212	13788
IPR024270	Urocortin_II/III	0.999999999986066	-1.39341576471663e-11	1	0	0	212	13788
IPR002818	DJ-1/PfpI	0.999999999986066	-1.39341576471663e-11	1	0	0	212	13788
IPR014440	HCCAis_GSTk	0.999999999986066	-1.39341576471663e-11	1	0	0	212	13788
IPR029744	SPATA2	0.999999999986066	-1.39341576471663e-11	1	0	0	212	13788
IPR032400	RelB_transact	0.999999999986066	-1.39341576471663e-11	1	0	0	212	13788
IPR007265	COG_su3	0.999999999986066	-1.39341576471663e-11	1	0	0	212	13788
IPR005904	Hxn_phspho_trans	0.999999999986066	-1.39341576471663e-11	1	0	0	212	13788
IPR005463	TRPC7_channel	0.999999999986066	-1.39341576471663e-11	1	0	0	212	13788
IPR009792	TMEM242	0.999999999986066	-1.39341576471663e-11	1	0	0	212	13788
IPR001732	UDP-Glc/GDP-Man_DH_N	0.999999999986066	-1.39341576471663e-11	1	0	0	212	13788
IPR025984	DCTPP	0.999999999986066	-1.39341576471663e-11	1	0	0	212	13788
IPR007042	SERRATE/Ars2_C	0.999999999986066	-1.39341576471663e-11	1	0	0	212	13788
IPR041207	NUB1_ubiquitin-like_dom	0.999999999986066	-1.39341576471663e-11	1	0	0	212	13788
IPR030707	MAP7	0.999999999986066	-1.39341576471663e-11	1	0	0	212	13788
IPR042413	ISM	0.999999999986066	-1.39341576471663e-11	1	0	0	212	13788
IPR015034	DUF1917	0.999999999986066	-1.39341576471663e-11	1	0	0	212	13788
IPR035754	SPRY_SPSB3	0.999999999986066	-1.39341576471663e-11	1	0	0	212	13788
IPR021164	Tyrosine_hydroxylase_CS	0.999999999986066	-1.39341576471663e-11	1	0	0	212	13788
IPR023580	RNA_pol_su_RPB10	0.999999999986066	-1.39341576471663e-11	1	0	0	212	13788
IPR034370	SCAF8_RRM	0.999999999986066	-1.39341576471663e-11	1	0	0	212	13788
IPR013934	SSU_processome_Utp13	0.999999999986066	-1.39341576471663e-11	1	0	0	212	13788
IPR002388	ANX1	0.999999999986066	-1.39341576471663e-11	1	0	0	212	13788
IPR041015	TLR3_TMD	0.999999999986066	-1.39341576471663e-11	1	0	0	212	13788
IPR040057	Spe-39	0.999999999986066	-1.39341576471663e-11	1	0	0	212	13788
IPR017405	Citron_Rho-interacting_kinase	0.999999999986066	-1.39341576471663e-11	1	0	0	212	13788
IPR028003	KDF1	0.999999999986066	-1.39341576471663e-11	1	0	0	212	13788
IPR013909	NIPA/Rsm1	0.999999999986066	-1.39341576471663e-11	1	0	0	212	13788
IPR008083	CD34	0.999999999986066	-1.39341576471663e-11	1	0	0	212	13788
IPR028209	LAMTOR1/MEH1	0.999999999986066	-1.39341576471663e-11	1	0	0	212	13788
IPR029661	FAM76B	0.999999999986066	-1.39341576471663e-11	1	0	0	212	13788
IPR037705	PI3K-C2-alpha_dom	0.999999999986066	-1.39341576471663e-11	1	0	0	212	13788
IPR034473	RBM15_RRM3	0.999999999986066	-1.39341576471663e-11	1	0	0	212	13788
IPR003448	Mopterin_biosynth_MoaE	0.999999999986066	-1.39341576471663e-11	1	0	0	212	13788
IPR041547	APOBEC1	0.999999999986066	-1.39341576471663e-11	1	0	0	212	13788
IPR038397	TBCC_N_sf	0.999999999986066	-1.39341576471663e-11	1	0	0	212	13788
IPR028549	Decorin	0.999999999986066	-1.39341576471663e-11	1	0	0	212	13788
IPR006275	CarbamoylP_synth_lsu	0.999999999986066	-1.39341576471663e-11	1	0	0	212	13788
IPR020455	Tyr_kin_neurotrophic_rcpt_2	0.999999999986066	-1.39341576471663e-11	1	0	0	212	13788
IPR010407	Sig_lymph_act_molc_N	0.999999999986066	-1.39341576471663e-11	1	0	0	212	13788
IPR027697	NF-M	0.999999999986066	-1.39341576471663e-11	1	0	0	212	13788
IPR039767	RALBP1	0.999999999986066	-1.39341576471663e-11	1	0	0	212	13788
IPR001239	Prot_inh_Kazal-m	0.999999999986066	-1.39341576471663e-11	1	0	0	212	13788
IPR000054	Ribosomal_L31e	0.999999999986066	-1.39341576471663e-11	1	0	0	212	13788
IPR033831	HCII	0.999999999986066	-1.39341576471663e-11	1	0	0	212	13788
IPR004598	TFIIH_p52/Tfb2	0.999999999986066	-1.39341576471663e-11	1	0	0	212	13788
IPR042148	CARD_RAIDD	0.999999999986066	-1.39341576471663e-11	1	0	0	212	13788
IPR014898	Znf_C2H2_LYAR	0.999999999986066	-1.39341576471663e-11	1	0	0	212	13788
IPR031814	ALG11_N	0.999999999986066	-1.39341576471663e-11	1	0	0	212	13788
IPR006958	Mak16	0.999999999986066	-1.39341576471663e-11	1	0	0	212	13788
IPR024140	Noxa	0.999999999986066	-1.39341576471663e-11	1	0	0	212	13788
IPR030584	KLHL14	0.999999999986066	-1.39341576471663e-11	1	0	0	212	13788
IPR001693	Calcitonin_peptide-like	0.999999999986066	-1.39341576471663e-11	1	0	0	212	13788
IPR034138	NOP8_RRM	0.999999999986066	-1.39341576471663e-11	1	0	0	212	13788
IPR041849	Nectin-1_Ig1	0.999999999986066	-1.39341576471663e-11	1	0	0	212	13788
IPR039724	WDR91	0.999999999986066	-1.39341576471663e-11	1	0	0	212	13788
IPR042352	EFCAB14	0.999999999986066	-1.39341576471663e-11	1	0	0	212	13788
IPR026703	ERICH2	0.999999999986066	-1.39341576471663e-11	1	0	0	212	13788
IPR041836	Rab20	0.999999999986066	-1.39341576471663e-11	1	0	0	212	13788
IPR029251	Faap100	0.999999999986066	-1.39341576471663e-11	1	0	0	212	13788
IPR037854	HCFC1	0.999999999986066	-1.39341576471663e-11	1	0	0	212	13788
IPR000681	ADRB3_rcpt	0.999999999986066	-1.39341576471663e-11	1	0	0	212	13788
IPR015528	IL-12_beta	0.999999999986066	-1.39341576471663e-11	1	0	0	212	13788
IPR039106	INAVA	0.999999999986066	-1.39341576471663e-11	1	0	0	212	13788
IPR019467	Hat1_N	0.999999999986066	-1.39341576471663e-11	1	0	0	212	13788
IPR032857	ALKBH4	0.999999999986066	-1.39341576471663e-11	1	0	0	212	13788
IPR033361	RETREG3	0.999999999986066	-1.39341576471663e-11	1	0	0	212	13788
IPR028847	CENP-W	0.999999999986066	-1.39341576471663e-11	1	0	0	212	13788
IPR016721	Bet3	0.999999999986066	-1.39341576471663e-11	1	0	0	212	13788
IPR000151	Ciliary_neurotrophic_fac_CNTF	0.999999999986066	-1.39341576471663e-11	1	0	0	212	13788
IPR000434	PC1	0.999999999986066	-1.39341576471663e-11	1	0	0	212	13788
IPR012001	Thiamin_PyroP_enz_TPP-bd_dom	0.999999999986066	-1.39341576471663e-11	1	0	0	212	13788
IPR039138	OTU1	0.999999999986066	-1.39341576471663e-11	1	0	0	212	13788
IPR032975	IMPG2	0.999999999986066	-1.39341576471663e-11	1	0	0	212	13788
IPR027850	DUF4504	0.999999999986066	-1.39341576471663e-11	1	0	0	212	13788
IPR000356	P2Y2_rcpt	0.999999999986066	-1.39341576471663e-11	1	0	0	212	13788
IPR012935	Znf_C3HC-like	0.999999999986066	-1.39341576471663e-11	1	0	0	212	13788
IPR022229	Peptidase_S8A_TPPII	0.999999999986066	-1.39341576471663e-11	1	0	0	212	13788
IPR016304	PPIE	0.999999999986066	-1.39341576471663e-11	1	0	0	212	13788
IPR005654	ATPase_AFG1-like	0.999999999986066	-1.39341576471663e-11	1	0	0	212	13788
IPR009598	BC10	0.999999999986066	-1.39341576471663e-11	1	0	0	212	13788
IPR026010	NSP1/NUP62	0.999999999986066	-1.39341576471663e-11	1	0	0	212	13788
IPR025139	DUF4062	0.999999999986066	-1.39341576471663e-11	1	0	0	212	13788
IPR032426	UBA2_C	0.999999999986066	-1.39341576471663e-11	1	0	0	212	13788
IPR000607	dsRNA_A_deaminase_rpt	0.999999999986066	-1.39341576471663e-11	1	0	0	212	13788
IPR037628	Nup43	0.999999999986066	-1.39341576471663e-11	1	0	0	212	13788
IPR008614	FIBP	0.999999999986066	-1.39341576471663e-11	1	0	0	212	13788
IPR022023	U1snRNP70_N	0.999999999986066	-1.39341576471663e-11	1	0	0	212	13788
IPR042134	PX_PI3K_C2_beta	0.999999999986066	-1.39341576471663e-11	1	0	0	212	13788
IPR025712	Nup54_alpha-helical_dom	0.999999999986066	-1.39341576471663e-11	1	0	0	212	13788
IPR018465	Scm3/HJURP	0.999999999986066	-1.39341576471663e-11	1	0	0	212	13788
IPR028223	FGF2	0.999999999986066	-1.39341576471663e-11	1	0	0	212	13788
IPR042451	ZPR1_A/B_dom	0.999999999986066	-1.39341576471663e-11	1	0	0	212	13788
IPR028029	CD24	0.999999999986066	-1.39341576471663e-11	1	0	0	212	13788
IPR032412	Myosin-VI_CBD	0.999999999986066	-1.39341576471663e-11	1	0	0	212	13788
IPR038511	TAP42/TAP46-like_sf	0.999999999986066	-1.39341576471663e-11	1	0	0	212	13788
IPR007991	RNA_pol_I_trans_ini_fac_RRN3	0.999999999986066	-1.39341576471663e-11	1	0	0	212	13788
IPR032990	DRAM2	0.999999999986066	-1.39341576471663e-11	1	0	0	212	13788
IPR033618	RASSF2	0.999999999986066	-1.39341576471663e-11	1	0	0	212	13788
IPR031488	Zn_ribbon_mio	0.999999999986066	-1.39341576471663e-11	1	0	0	212	13788
IPR034724	CHD8	0.999999999986066	-1.39341576471663e-11	1	0	0	212	13788
IPR031280	KAT6A	0.999999999986066	-1.39341576471663e-11	1	0	0	212	13788
IPR040780	Rpn6_C_helix	0.999999999986066	-1.39341576471663e-11	1	0	0	212	13788
IPR040099	ZZEF1	0.999999999986066	-1.39341576471663e-11	1	0	0	212	13788
IPR039521	PIG-B/GPI10	0.999999999986066	-1.39341576471663e-11	1	0	0	212	13788
IPR039733	NTAQ1	0.999999999986066	-1.39341576471663e-11	1	0	0	212	13788
IPR027812	DUF4653	0.999999999986066	-1.39341576471663e-11	1	0	0	212	13788
IPR031793	KICSTOR_ITFG2	0.999999999986066	-1.39341576471663e-11	1	0	0	212	13788
IPR032353	AZUL	0.999999999986066	-1.39341576471663e-11	1	0	0	212	13788
IPR039883	Fcf2/DNTTIP2	0.999999999986066	-1.39341576471663e-11	1	0	0	212	13788
IPR030361	ATP11A	0.999999999986066	-1.39341576471663e-11	1	0	0	212	13788
IPR019165	Peptidase_M76_ATP23	0.999999999986066	-1.39341576471663e-11	1	0	0	212	13788
IPR015336	TNFR_13C_TALL-1-bd	0.999999999986066	-1.39341576471663e-11	1	0	0	212	13788
IPR035018	Spt6_SH2_C	0.999999999986066	-1.39341576471663e-11	1	0	0	212	13788
IPR018888	UPF0561	0.999999999986066	-1.39341576471663e-11	1	0	0	212	13788
IPR040646	PND	0.999999999986066	-1.39341576471663e-11	1	0	0	212	13788
IPR026772	Fibin	0.999999999986066	-1.39341576471663e-11	1	0	0	212	13788
IPR027985	Rab15_effector	0.999999999986066	-1.39341576471663e-11	1	0	0	212	13788
IPR023601	Golgi_SNAP_su1	0.999999999986066	-1.39341576471663e-11	1	0	0	212	13788
IPR019330	MESD	0.999999999986066	-1.39341576471663e-11	1	0	0	212	13788
IPR026729	Stathmin-2	0.999999999986066	-1.39341576471663e-11	1	0	0	212	13788
IPR033292	THY1	0.999999999986066	-1.39341576471663e-11	1	0	0	212	13788
IPR027659	Sgcb	0.999999999986066	-1.39341576471663e-11	1	0	0	212	13788
IPR033584	BEGAIN	0.999999999986066	-1.39341576471663e-11	1	0	0	212	13788
IPR040398	CNOT1	0.999999999986066	-1.39341576471663e-11	1	0	0	212	13788
IPR029318	BH3_dom	0.999999999986066	-1.39341576471663e-11	1	0	0	212	13788
IPR007134	Autophagy-rel_prot_3_N	0.999999999986066	-1.39341576471663e-11	1	0	0	212	13788
IPR028440	TRPS1	0.999999999986066	-1.39341576471663e-11	1	0	0	212	13788
IPR026945	Sialidase-2	0.999999999986066	-1.39341576471663e-11	1	0	0	212	13788
IPR020987	Centromere_Cenp-M	0.999999999986066	-1.39341576471663e-11	1	0	0	212	13788
IPR022336	Notch_2	0.999999999986066	-1.39341576471663e-11	1	0	0	212	13788
IPR031335	Glyco_hydro_63_C	0.999999999986066	-1.39341576471663e-11	1	0	0	212	13788
IPR000320	Hedgehog_signalling_dom	0.999999999986066	-1.39341576471663e-11	1	0	0	212	13788
IPR041281	LRR_11	0.999999999986066	-1.39341576471663e-11	1	0	0	212	13788
IPR037928	ASAP1_BAR	0.999999999986066	-1.39341576471663e-11	1	0	0	212	13788
IPR039986	CCDC173	0.999999999986066	-1.39341576471663e-11	1	0	0	212	13788
IPR041598	MARS_N	0.999999999986066	-1.39341576471663e-11	1	0	0	212	13788
IPR039740	CNOT10	0.999999999986066	-1.39341576471663e-11	1	0	0	212	13788
IPR035704	SNX8/Mvp1_PX	0.999999999986066	-1.39341576471663e-11	1	0	0	212	13788
IPR030757	MCT1	0.999999999986066	-1.39341576471663e-11	1	0	0	212	13788
IPR029888	CHMP1A	0.999999999986066	-1.39341576471663e-11	1	0	0	212	13788
IPR039120	UBFD1	0.999999999986066	-1.39341576471663e-11	1	0	0	212	13788
IPR035746	NEDD9_SH3	0.999999999986066	-1.39341576471663e-11	1	0	0	212	13788
IPR028165	TMEM125	0.999999999986066	-1.39341576471663e-11	1	0	0	212	13788
IPR001520	5HT4_rcpt	0.999999999986066	-1.39341576471663e-11	1	0	0	212	13788
IPR030535	Doc2a	0.999999999986066	-1.39341576471663e-11	1	0	0	212	13788
IPR014003	DM16_repeat	0.999999999986066	-1.39341576471663e-11	1	0	0	212	13788
IPR035739	Intersectin-2_SH3_3	0.999999999986066	-1.39341576471663e-11	1	0	0	212	13788
IPR035980	Ribosomal_S6_sf	0.999999999986066	-1.39341576471663e-11	1	0	0	212	13788
IPR032043	Msl2_Znf-RING	0.999999999986066	-1.39341576471663e-11	1	0	0	212	13788
IPR015253	CST_STN1_C	0.999999999986066	-1.39341576471663e-11	1	0	0	212	13788
IPR037630	SASH1_SAM_repeat2	0.999999999986066	-1.39341576471663e-11	1	0	0	212	13788
IPR019343	Unchr_KLRAQ/TTKRSYEDQ_N	0.999999999986066	-1.39341576471663e-11	1	0	0	212	13788
IPR025574	Nucleoporin_FG_rpt	0.999999999986066	-1.39341576471663e-11	1	0	0	212	13788
IPR040007	Tho2	0.999999999986066	-1.39341576471663e-11	1	0	0	212	13788
IPR042516	Prp8_U5-snRNA-bd_sf	0.999999999986066	-1.39341576471663e-11	1	0	0	212	13788
IPR015142	Smac_DIABLO	0.999999999986066	-1.39341576471663e-11	1	0	0	212	13788
IPR015439	Integrin_bsu-2	0.999999999986066	-1.39341576471663e-11	1	0	0	212	13788
IPR012574	ATP5MPL	0.999999999986066	-1.39341576471663e-11	1	0	0	212	13788
IPR042522	Atg7_N_1	0.999999999986066	-1.39341576471663e-11	1	0	0	212	13788
IPR016020	Transl_init_fac_sub12_N_euk	0.999999999986066	-1.39341576471663e-11	1	0	0	212	13788
IPR038036	RING1	0.999999999986066	-1.39341576471663e-11	1	0	0	212	13788
IPR041967	KMT2C_ePHD1	0.999999999986066	-1.39341576471663e-11	1	0	0	212	13788
IPR035479	SH3PXD2B_SH3_3	0.999999999986066	-1.39341576471663e-11	1	0	0	212	13788
IPR042579	XIAP/BIRC8_UBA	0.999999999986066	-1.39341576471663e-11	1	0	0	212	13788
IPR026158	ApolipoprotB_rcpt	0.999999999986066	-1.39341576471663e-11	1	0	0	212	13788
IPR012013	Integrin_bsu-4	0.999999999986066	-1.39341576471663e-11	1	0	0	212	13788
IPR019440	MAU2	0.999999999986066	-1.39341576471663e-11	1	0	0	212	13788
IPR023392	Tom20_dom_sf	0.999999999986066	-1.39341576471663e-11	1	0	0	212	13788
IPR026688	WHAMM	0.999999999986066	-1.39341576471663e-11	1	0	0	212	13788
IPR028860	CCNG1	0.999999999986066	-1.39341576471663e-11	1	0	0	212	13788
IPR037369	PLEK2_DEP	0.999999999986066	-1.39341576471663e-11	1	0	0	212	13788
IPR035855	STAT3_SH2	0.999999999986066	-1.39341576471663e-11	1	0	0	212	13788
IPR004015	SKI-int_prot_SKIP_SNW-dom	0.999999999986066	-1.39341576471663e-11	1	0	0	212	13788
IPR034817	hnRNPL_RRM4	0.999999999986066	-1.39341576471663e-11	1	0	0	212	13788
IPR029133	OCC1	0.999999999986066	-1.39341576471663e-11	1	0	0	212	13788
IPR004640	HscB	0.999999999986066	-1.39341576471663e-11	1	0	0	212	13788
IPR038815	IGIP	0.999999999986066	-1.39341576471663e-11	1	0	0	212	13788
IPR042487	RUVBL2_DII	0.999999999986066	-1.39341576471663e-11	1	0	0	212	13788
IPR036172	ApoA-II_sf	0.999999999986066	-1.39341576471663e-11	1	0	0	212	13788
IPR019328	GPI-GlcNAc_Trfase_PIG-H_dom	0.999999999986066	-1.39341576471663e-11	1	0	0	212	13788
IPR032028	CSTF1_dimer	0.999999999986066	-1.39341576471663e-11	1	0	0	212	13788
IPR000039	Ribosomal_L18e	0.999999999986066	-1.39341576471663e-11	1	0	0	212	13788
IPR036419	Ribosomal_S3_C_sf	0.999999999986066	-1.39341576471663e-11	1	0	0	212	13788
IPR000046	NK1_rcpt	0.999999999986066	-1.39341576471663e-11	1	0	0	212	13788
IPR039692	CFAP43	0.999999999986066	-1.39341576471663e-11	1	0	0	212	13788
IPR026073	GGNBP2	0.999999999986066	-1.39341576471663e-11	1	0	0	212	13788
IPR026222	ApoD_vertbrte	0.999999999986066	-1.39341576471663e-11	1	0	0	212	13788
IPR004547	Glucosamine6P_isomerase	0.999999999986066	-1.39341576471663e-11	1	0	0	212	13788
IPR001556	Bombsn_rcpt-like	0.999999999986066	-1.39341576471663e-11	1	0	0	212	13788
IPR026753	NAIF1	0.999999999986066	-1.39341576471663e-11	1	0	0	212	13788
IPR007214	YbaK/aa-tRNA-synth-assoc-dom	0.999999999986066	-1.39341576471663e-11	1	0	0	212	13788
IPR016719	Ca_signal-mod_cyclophilin_lig	0.999999999986066	-1.39341576471663e-11	1	0	0	212	13788
IPR031632	SVIP	0.999999999986066	-1.39341576471663e-11	1	0	0	212	13788
IPR011629	Cbl_biosynth_CobW-like_C	0.999999999986066	-1.39341576471663e-11	1	0	0	212	13788
IPR031092	HFE	0.999999999986066	-1.39341576471663e-11	1	0	0	212	13788
IPR024682	Npl4_Ub-like_dom	0.999999999986066	-1.39341576471663e-11	1	0	0	212	13788
IPR026664	Stereocilin-rel	0.999999999986066	-1.39341576471663e-11	1	0	0	212	13788
IPR035543	eIF-2B_epsilon_N	0.999999999986066	-1.39341576471663e-11	1	0	0	212	13788
IPR034860	SFRP-5	0.999999999986066	-1.39341576471663e-11	1	0	0	212	13788
IPR030762	MCT10	0.999999999986066	-1.39341576471663e-11	1	0	0	212	13788
IPR033105	CSTF2	0.999999999986066	-1.39341576471663e-11	1	0	0	212	13788
IPR026520	THAP3	0.999999999986066	-1.39341576471663e-11	1	0	0	212	13788
IPR042554	SAMD15	0.999999999986066	-1.39341576471663e-11	1	0	0	212	13788
IPR034969	hnRNPH3_RRM3	0.999999999986066	-1.39341576471663e-11	1	0	0	212	13788
IPR007220	ORC2	0.999999999986066	-1.39341576471663e-11	1	0	0	212	13788
IPR008060	Glycine_rcpt_B	0.999999999986066	-1.39341576471663e-11	1	0	0	212	13788
IPR035454	SH3PXD2A_SH3_5	0.999999999986066	-1.39341576471663e-11	1	0	0	212	13788
IPR042713	TIF1beta_RING-HC	0.999999999986066	-1.39341576471663e-11	1	0	0	212	13788
IPR029309	CaRF	0.999999999986066	-1.39341576471663e-11	1	0	0	212	13788
IPR029827	JDP1-like	0.999999999986066	-1.39341576471663e-11	1	0	0	212	13788
IPR024152	Inh_kappa-B_kinase-int	0.999999999986066	-1.39341576471663e-11	1	0	0	212	13788
IPR018397	Lysosomal-assoc_TM_prot5	0.999999999986066	-1.39341576471663e-11	1	0	0	212	13788
IPR011941	DNA_recomb/repair_Rad51	0.999999999986066	-1.39341576471663e-11	1	0	0	212	13788
IPR002859	PKD/REJ-like	0.999999999986066	-1.39341576471663e-11	1	0	0	212	13788
IPR027757	REST	0.999999999986066	-1.39341576471663e-11	1	0	0	212	13788
IPR024049	Release_factor_eRF1/aRF1_N	0.999999999986066	-1.39341576471663e-11	1	0	0	212	13788
IPR021717	Nucleoporin_Nup160	0.999999999986066	-1.39341576471663e-11	1	0	0	212	13788
IPR041952	STARD11_START	0.999999999986066	-1.39341576471663e-11	1	0	0	212	13788
IPR038167	SSRP1_sf	0.999999999986066	-1.39341576471663e-11	1	0	0	212	13788
IPR005813	Ribosomal_L20	0.999999999986066	-1.39341576471663e-11	1	0	0	212	13788
IPR001688	GPCR_2_calcitonin_rcpt	0.999999999986066	-1.39341576471663e-11	1	0	0	212	13788
IPR026627	NDUFB2	0.999999999986066	-1.39341576471663e-11	1	0	0	212	13788
IPR035009	SR140_RRM	0.999999999986066	-1.39341576471663e-11	1	0	0	212	13788
IPR042340	FCER1G	0.999999999986066	-1.39341576471663e-11	1	0	0	212	13788
IPR014883	VRR_NUC	0.999999999986066	-1.39341576471663e-11	1	0	0	212	13788
IPR034773	CPSF7_RRM	0.999999999986066	-1.39341576471663e-11	1	0	0	212	13788
IPR003210	Signal_recog_particle_SRP14	0.999999999986066	-1.39341576471663e-11	1	0	0	212	13788
IPR039558	TPA1/OFD1_N	0.999999999986066	-1.39341576471663e-11	1	0	0	212	13788
IPR031237	ALDP	0.999999999986066	-1.39341576471663e-11	1	0	0	212	13788
IPR002468	Pept_M24A_MAP2	0.999999999986066	-1.39341576471663e-11	1	0	0	212	13788
IPR007666	ADP_PFK/GK	0.999999999986066	-1.39341576471663e-11	1	0	0	212	13788
IPR038021	Putative_hydro-lyase	0.999999999986066	-1.39341576471663e-11	1	0	0	212	13788
IPR004583	DNA_repair_Rad4	0.999999999986066	-1.39341576471663e-11	1	0	0	212	13788
IPR028519	SLP3	0.999999999986066	-1.39341576471663e-11	1	0	0	212	13788
IPR002260	Connexin36	0.999999999986066	-1.39341576471663e-11	1	0	0	212	13788
IPR013974	SAF	0.999999999986066	-1.39341576471663e-11	1	0	0	212	13788
IPR035034	Grb14_SH2	0.999999999986066	-1.39341576471663e-11	1	0	0	212	13788
IPR034330	GST_Zeta_C	0.999999999986066	-1.39341576471663e-11	1	0	0	212	13788
IPR015513	Semaphorin_3E	0.999999999986066	-1.39341576471663e-11	1	0	0	212	13788
IPR001216	P-phosphate_BS	0.999999999986066	-1.39341576471663e-11	1	0	0	212	13788
IPR016014	Clusterin_N	0.999999999986066	-1.39341576471663e-11	1	0	0	212	13788
IPR033609	RNF152	0.999999999986066	-1.39341576471663e-11	1	0	0	212	13788
IPR026300	CWF11_fam	0.999999999986066	-1.39341576471663e-11	1	0	0	212	13788
IPR026254	RNF31	0.999999999986066	-1.39341576471663e-11	1	0	0	212	13788
IPR019387	Uncharacterised_SAYSvFN	0.999999999986066	-1.39341576471663e-11	1	0	0	212	13788
IPR039467	TFIIIB_B''_Myb	0.999999999986066	-1.39341576471663e-11	1	0	0	212	13788
IPR033094	RBM5	0.999999999986066	-1.39341576471663e-11	1	0	0	212	13788
IPR019144	Membralin	0.999999999986066	-1.39341576471663e-11	1	0	0	212	13788
IPR031844	VGPC1_C	0.999999999986066	-1.39341576471663e-11	1	0	0	212	13788
IPR029572	Calhm5	0.999999999986066	-1.39341576471663e-11	1	0	0	212	13788
IPR002557	Chitin-bd_dom	0.999999999986066	-1.39341576471663e-11	1	0	0	212	13788
IPR010286	METTL16/RlmF	0.999999999986066	-1.39341576471663e-11	1	0	0	212	13788
IPR002298	DNA_polymerase_A	0.999999999986066	-1.39341576471663e-11	1	0	0	212	13788
IPR041182	LEP-R_IGD	0.999999999986066	-1.39341576471663e-11	1	0	0	212	13788
IPR033634	RASSF10	0.999999999986066	-1.39341576471663e-11	1	0	0	212	13788
IPR024420	TRAPP_III_complex_Trs85	0.999999999986066	-1.39341576471663e-11	1	0	0	212	13788
IPR002912	ACT_dom	0.999999999986066	-1.39341576471663e-11	1	0	0	212	13788
IPR008098	GABAAd_rcpt	0.999999999986066	-1.39341576471663e-11	1	0	0	212	13788
IPR019041	SSXRD_motif	0.999999999986066	-1.39341576471663e-11	1	0	0	212	13788
IPR034669	nPKC_epsilon	0.999999999986066	-1.39341576471663e-11	1	0	0	212	13788
IPR041819	Rab4	0.999999999986066	-1.39341576471663e-11	1	0	0	212	13788
IPR022100	Mcl1_mid	0.999999999986066	-1.39341576471663e-11	1	0	0	212	13788
IPR020789	RNA_pol_suN_Zn-BS	0.999999999986066	-1.39341576471663e-11	1	0	0	212	13788
IPR039114	PID1_PTB	0.999999999986066	-1.39341576471663e-11	1	0	0	212	13788
IPR037181	SUFU_N	0.999999999986066	-1.39341576471663e-11	1	0	0	212	13788
IPR032341	MIT_C	0.999999999986066	-1.39341576471663e-11	1	0	0	212	13788
IPR034178	IBD	0.999999999986066	-1.39341576471663e-11	1	0	0	212	13788
IPR024815	ASXL1	0.999999999986066	-1.39341576471663e-11	1	0	0	212	13788
IPR042666	Nek10_STKc	0.999999999986066	-1.39341576471663e-11	1	0	0	212	13788
IPR002393	ANX6	0.999999999986066	-1.39341576471663e-11	1	0	0	212	13788
IPR026556	SFRP3	0.999999999986066	-1.39341576471663e-11	1	0	0	212	13788
IPR019767	EPO/TPO_CS	0.999999999986066	-1.39341576471663e-11	1	0	0	212	13788
IPR033871	LSm5	0.999999999986066	-1.39341576471663e-11	1	0	0	212	13788
IPR042026	Peripherin_LEL	0.999999999986066	-1.39341576471663e-11	1	0	0	212	13788
IPR007238	DNA_primase_lsu_euk/arc	0.999999999986066	-1.39341576471663e-11	1	0	0	212	13788
IPR026538	Wnt5a	0.999999999986066	-1.39341576471663e-11	1	0	0	212	13788
IPR020162	Cend1	0.999999999986066	-1.39341576471663e-11	1	0	0	212	13788
IPR035937	MutM-like_N-ter	0.999999999986066	-1.39341576471663e-11	1	0	0	212	13788
IPR038532	NDUFS4-like_sf	0.999999999986066	-1.39341576471663e-11	1	0	0	212	13788
IPR033037	Ackr2	0.999999999986066	-1.39341576471663e-11	1	0	0	212	13788
IPR008656	Inositol_tetrakis-P_1-kinase	0.999999999986066	-1.39341576471663e-11	1	0	0	212	13788
IPR015501	Glypican-3	0.999999999986066	-1.39341576471663e-11	1	0	0	212	13788
IPR024511	Frtz	0.999999999986066	-1.39341576471663e-11	1	0	0	212	13788
IPR016617	UCP013899_metal-bd	0.999999999986066	-1.39341576471663e-11	1	0	0	212	13788
IPR028387	PLC-delta4	0.999999999986066	-1.39341576471663e-11	1	0	0	212	13788
IPR028106	DUF4578	0.999999999986066	-1.39341576471663e-11	1	0	0	212	13788
IPR013535	PUL_dom	0.999999999986066	-1.39341576471663e-11	1	0	0	212	13788
IPR034752	Mis18	0.999999999986066	-1.39341576471663e-11	1	0	0	212	13788
IPR008829	SepSecS/SepCysS	0.999999999986066	-1.39341576471663e-11	1	0	0	212	13788
IPR009045	Hedgehog_sig/DD-Pept_Zn-bd_sf	0.999999999986066	-1.39341576471663e-11	1	0	0	212	13788
IPR034072	R3H_Smubp-2	0.999999999986066	-1.39341576471663e-11	1	0	0	212	13788
IPR033575	DDA1	0.999999999986066	-1.39341576471663e-11	1	0	0	212	13788
IPR039847	Ubox5	0.999999999986066	-1.39341576471663e-11	1	0	0	212	13788
IPR033697	Ribonuclease_T2_eukaryotic	0.999999999986066	-1.39341576471663e-11	1	0	0	212	13788
IPR041973	KOW_Spt5_1	0.999999999986066	-1.39341576471663e-11	1	0	0	212	13788
IPR030685	Serotransferrin_mammal	0.999999999986066	-1.39341576471663e-11	1	0	0	212	13788
IPR008496	TMEM222/RTE1	0.999999999986066	-1.39341576471663e-11	1	0	0	212	13788
IPR002315	tRNA-synt_gly	0.999999999986066	-1.39341576471663e-11	1	0	0	212	13788
IPR005679	Ribosomal_S12_bac	0.999999999986066	-1.39341576471663e-11	1	0	0	212	13788
IPR021569	TUG-UBL1	0.999999999986066	-1.39341576471663e-11	1	0	0	212	13788
IPR030269	Plectin	0.999999999986066	-1.39341576471663e-11	1	0	0	212	13788
IPR041769	FZ3_CRD	0.999999999986066	-1.39341576471663e-11	1	0	0	212	13788
IPR028041	WDCP	0.999999999986066	-1.39341576471663e-11	1	0	0	212	13788
IPR019351	DUF2039	0.999999999986066	-1.39341576471663e-11	1	0	0	212	13788
IPR020466	IL-15_mml	0.999999999986066	-1.39341576471663e-11	1	0	0	212	13788
IPR038661	L35A_sf	0.999999999986066	-1.39341576471663e-11	1	0	0	212	13788
IPR006619	PGRP_domain_met/bac	0.999999999986066	-1.39341576471663e-11	1	0	0	212	13788
IPR001729	SP-C	0.999999999986066	-1.39341576471663e-11	1	0	0	212	13788
IPR042238	Rad28/ERCC8/Ckn1/ATCSA-1	0.999999999986066	-1.39341576471663e-11	1	0	0	212	13788
IPR015570	TRH-DE	0.999999999986066	-1.39341576471663e-11	1	0	0	212	13788
IPR039549	JADE2_ePHD	0.999999999986066	-1.39341576471663e-11	1	0	0	212	13788
IPR030499	PURbeta	0.999999999986066	-1.39341576471663e-11	1	0	0	212	13788
IPR000202	GPCR_3_mtglu_rcpt_5	0.999999999986066	-1.39341576471663e-11	1	0	0	212	13788
IPR034248	CPA_M14_CPD	0.999999999986066	-1.39341576471663e-11	1	0	0	212	13788
IPR033568	Srek1	0.999999999986066	-1.39341576471663e-11	1	0	0	212	13788
IPR019576	Pyridoxamine_oxidase_dimer_C	0.999999999986066	-1.39341576471663e-11	1	0	0	212	13788
IPR003022	Otx2_TF	0.999999999986066	-1.39341576471663e-11	1	0	0	212	13788
IPR003273	K_chnl_inward-rec_Kir2	0.999999999986066	-1.39341576471663e-11	1	0	0	212	13788
IPR009652	PDCD10	0.999999999986066	-1.39341576471663e-11	1	0	0	212	13788
IPR003759	Cbl-bd_cap	0.999999999986066	-1.39341576471663e-11	1	0	0	212	13788
IPR029444	INTS5_C	0.999999999986066	-1.39341576471663e-11	1	0	0	212	13788
IPR005480	CarbamoylP_synth_lsu_oligo	0.999999999986066	-1.39341576471663e-11	1	0	0	212	13788
IPR015677	Tob1	0.999999999986066	-1.39341576471663e-11	1	0	0	212	13788
IPR027831	DUF4485	0.999999999986066	-1.39341576471663e-11	1	0	0	212	13788
IPR031294	Anoctamin-5	0.999999999986066	-1.39341576471663e-11	1	0	0	212	13788
IPR018864	Nucleoporin_Nup188	0.999999999986066	-1.39341576471663e-11	1	0	0	212	13788
IPR029553	DDR1	0.999999999986066	-1.39341576471663e-11	1	0	0	212	13788
IPR019519	Elp5	0.999999999986066	-1.39341576471663e-11	1	0	0	212	13788
IPR035637	JIP2_SH3	0.999999999986066	-1.39341576471663e-11	1	0	0	212	13788
IPR001945	RAD3/XPD	0.999999999986066	-1.39341576471663e-11	1	0	0	212	13788
IPR033997	TNFRSF3_N	0.999999999986066	-1.39341576471663e-11	1	0	0	212	13788
IPR039209	RNF219	0.999999999986066	-1.39341576471663e-11	1	0	0	212	13788
IPR021867	Bmt2/SAMTOR	0.999999999986066	-1.39341576471663e-11	1	0	0	212	13788
IPR029406	ETAA1	0.999999999986066	-1.39341576471663e-11	1	0	0	212	13788
IPR004350	K_chnl_volt-dep_Kv2	0.999999999986066	-1.39341576471663e-11	1	0	0	212	13788
IPR026610	Hen1	0.999999999986066	-1.39341576471663e-11	1	0	0	212	13788
IPR033319	Nectin-3	0.999999999986066	-1.39341576471663e-11	1	0	0	212	13788
IPR021720	Malectin_dom	0.999999999986066	-1.39341576471663e-11	1	0	0	212	13788
IPR039878	RBM33	0.999999999986066	-1.39341576471663e-11	1	0	0	212	13788
IPR029976	TAGLN	0.999999999986066	-1.39341576471663e-11	1	0	0	212	13788
IPR004204	COX6C	0.999999999986066	-1.39341576471663e-11	1	0	0	212	13788
IPR042484	LRP11	0.999999999986066	-1.39341576471663e-11	1	0	0	212	13788
IPR035584	PurF_N	0.999999999986066	-1.39341576471663e-11	1	0	0	212	13788
IPR009538	PV-1	0.999999999986066	-1.39341576471663e-11	1	0	0	212	13788
IPR042091	Ska2_N	0.999999999986066	-1.39341576471663e-11	1	0	0	212	13788
IPR040195	CUE_CUED1	0.999999999986066	-1.39341576471663e-11	1	0	0	212	13788
IPR029425	MMS22L_N	0.999999999986066	-1.39341576471663e-11	1	0	0	212	13788
IPR023750	RbsD-like_sf	0.999999999986066	-1.39341576471663e-11	1	0	0	212	13788
IPR004033	UbiE/COQ5_MeTrFase	0.999999999986066	-1.39341576471663e-11	1	0	0	212	13788
IPR017862	SKI-int_prot_SKIP	0.999999999986066	-1.39341576471663e-11	1	0	0	212	13788
IPR014806	Ufc1	0.999999999986066	-1.39341576471663e-11	1	0	0	212	13788
IPR025816	RrmJ-type_MeTrfase	0.999999999986066	-1.39341576471663e-11	1	0	0	212	13788
IPR005681	Tim23	0.999999999986066	-1.39341576471663e-11	1	0	0	212	13788
IPR032839	RAB3GAP_N	0.999999999986066	-1.39341576471663e-11	1	0	0	212	13788
IPR007005	XAP5	0.999999999986066	-1.39341576471663e-11	1	0	0	212	13788
IPR037329	ASB3_SOCS	0.999999999986066	-1.39341576471663e-11	1	0	0	212	13788
IPR005409	2pore_dom_K_chnl_TWIK2	0.999999999986066	-1.39341576471663e-11	1	0	0	212	13788
IPR037372	Trim66	0.999999999986066	-1.39341576471663e-11	1	0	0	212	13788
IPR030100	BRG1	0.999999999986066	-1.39341576471663e-11	1	0	0	212	13788
IPR038363	LepA_C_sf	0.999999999986066	-1.39341576471663e-11	1	0	0	212	13788
IPR007217	Per1-like	0.999999999986066	-1.39341576471663e-11	1	0	0	212	13788
IPR032930	Egfl6	0.999999999986066	-1.39341576471663e-11	1	0	0	212	13788
IPR012879	DUF1682	0.999999999986066	-1.39341576471663e-11	1	0	0	212	13788
IPR028856	Cyclin_I	0.999999999986066	-1.39341576471663e-11	1	0	0	212	13788
IPR040485	XPO1_repeat_3	0.999999999986066	-1.39341576471663e-11	1	0	0	212	13788
IPR039488	ALG6	0.999999999986066	-1.39341576471663e-11	1	0	0	212	13788
IPR019368	Ribosomal_S23/S29_mit	0.999999999986066	-1.39341576471663e-11	1	0	0	212	13788
IPR024586	DnaJ-like_C11_C	0.999999999986066	-1.39341576471663e-11	1	0	0	212	13788
IPR027663	DCTN1	0.999999999986066	-1.39341576471663e-11	1	0	0	212	13788
IPR005434	GABBAa4_rcpt	0.999999999986066	-1.39341576471663e-11	1	0	0	212	13788
IPR029919	FliI	0.999999999986066	-1.39341576471663e-11	1	0	0	212	13788
IPR008111	RNA-bd_8	0.999999999986066	-1.39341576471663e-11	1	0	0	212	13788
IPR004506	tRNA-specific_2-thiouridylase	0.999999999986066	-1.39341576471663e-11	1	0	0	212	13788
IPR039793	UROS/Hem4	0.999999999986066	-1.39341576471663e-11	1	0	0	212	13788
IPR022648	Pr_cel_nuc_antig_N	0.999999999986066	-1.39341576471663e-11	1	0	0	212	13788
IPR019183	N-acetylTrfase_B_cplx_non-cat	0.999999999986066	-1.39341576471663e-11	1	0	0	212	13788
IPR035618	RBM10_OCRE	0.999999999986066	-1.39341576471663e-11	1	0	0	212	13788
IPR040039	PIGX	0.999999999986066	-1.39341576471663e-11	1	0	0	212	13788
IPR015382	KCNMB2_ball_chain_dom	0.999999999986066	-1.39341576471663e-11	1	0	0	212	13788
IPR039865	PPP2R3C	0.999999999986066	-1.39341576471663e-11	1	0	0	212	13788
IPR009067	TAF_II_230-bd	0.999999999986066	-1.39341576471663e-11	1	0	0	212	13788
IPR038275	Nuf2_N_sf	0.999999999986066	-1.39341576471663e-11	1	0	0	212	13788
IPR025901	Kinesin-assoc_MT-bd_dom	0.999999999986066	-1.39341576471663e-11	1	0	0	212	13788
IPR035707	Complement_C1r	0.999999999986066	-1.39341576471663e-11	1	0	0	212	13788
IPR026652	CEP128	0.999999999986066	-1.39341576471663e-11	1	0	0	212	13788
IPR021019	Mediator_Med30_met	0.999999999986066	-1.39341576471663e-11	1	0	0	212	13788
IPR040233	DUF2052	0.999999999986066	-1.39341576471663e-11	1	0	0	212	13788
IPR031521	DUF4695	0.999999999986066	-1.39341576471663e-11	1	0	0	212	13788
IPR041927	UBA2_UBAC1	0.999999999986066	-1.39341576471663e-11	1	0	0	212	13788
IPR041254	PCSK9_C	0.999999999986066	-1.39341576471663e-11	1	0	0	212	13788
IPR017276	Synth_of_cyt-c-oxidase_Sco1/2	0.999999999986066	-1.39341576471663e-11	1	0	0	212	13788
IPR031733	Dynein_attach_N	0.999999999986066	-1.39341576471663e-11	1	0	0	212	13788
IPR026196	Syntaphilin	0.999999999986066	-1.39341576471663e-11	1	0	0	212	13788
IPR009121	BACE2	0.999999999986066	-1.39341576471663e-11	1	0	0	212	13788
IPR006102	Glyco_hydro_2_Ig-like	0.999999999986066	-1.39341576471663e-11	1	0	0	212	13788
IPR026876	Fn3_assoc_repeat	0.999999999986066	-1.39341576471663e-11	1	0	0	212	13788
IPR033551	DRC7/lobo	0.999999999986066	-1.39341576471663e-11	1	0	0	212	13788
IPR029619	FAM81	0.999999999986066	-1.39341576471663e-11	1	0	0	212	13788
IPR033232	MRCK_beta	0.999999999986066	-1.39341576471663e-11	1	0	0	212	13788
IPR023442	Ribosomal_L24e_CS	0.999999999986066	-1.39341576471663e-11	1	0	0	212	13788
IPR036978	KIF13B	0.999999999986066	-1.39341576471663e-11	1	0	0	212	13788
IPR040004	SMCO3	0.999999999986066	-1.39341576471663e-11	1	0	0	212	13788
IPR001667	DDH_dom	0.999999999986066	-1.39341576471663e-11	1	0	0	212	13788
IPR026182	ANAPC15	0.999999999986066	-1.39341576471663e-11	1	0	0	212	13788
IPR042005	BRPF3_ePHD	0.999999999986066	-1.39341576471663e-11	1	0	0	212	13788
IPR004993	GH3	0.999999999986066	-1.39341576471663e-11	1	0	0	212	13788
IPR023139	PBDC1-like_dom_sf	0.999999999986066	-1.39341576471663e-11	1	0	0	212	13788
IPR041964	KMT2D_ePHD2	0.999999999986066	-1.39341576471663e-11	1	0	0	212	13788
IPR038290	NADH_Q_OxRdtase_suD_sf	0.999999999986066	-1.39341576471663e-11	1	0	0	212	13788
IPR040101	RNF208	0.999999999986066	-1.39341576471663e-11	1	0	0	212	13788
IPR036083	MYSc_Myo3	0.999999999986066	-1.39341576471663e-11	1	0	0	212	13788
IPR024061	NDT80_DNA-bd_dom	0.999999999986066	-1.39341576471663e-11	1	0	0	212	13788
IPR028415	CAP1	0.999999999986066	-1.39341576471663e-11	1	0	0	212	13788
IPR030171	EAG2	0.999999999986066	-1.39341576471663e-11	1	0	0	212	13788
IPR019375	Ribosomal_S28_mit	0.999999999986066	-1.39341576471663e-11	1	0	0	212	13788
IPR002302	Leu-tRNA-ligase	0.999999999986066	-1.39341576471663e-11	1	0	0	212	13788
IPR027059	Coatomer_dsu	0.999999999986066	-1.39341576471663e-11	1	0	0	212	13788
IPR032755	TSNAXIP1_N	0.999999999986066	-1.39341576471663e-11	1	0	0	212	13788
IPR040459	MJ1316	0.999999999986066	-1.39341576471663e-11	1	0	0	212	13788
IPR027253	TEF-5	0.999999999986066	-1.39341576471663e-11	1	0	0	212	13788
IPR024417	Neuronal_3	0.999999999986066	-1.39341576471663e-11	1	0	0	212	13788
IPR031410	PPP1R32	0.999999999986066	-1.39341576471663e-11	1	0	0	212	13788
IPR032643	SOX-2	0.999999999986066	-1.39341576471663e-11	1	0	0	212	13788
IPR015659	Proline_oxidase	0.999999999986066	-1.39341576471663e-11	1	0	0	212	13788
IPR036025	RtcB-like_sf	0.999999999986066	-1.39341576471663e-11	1	0	0	212	13788
IPR019972	Ribosomal_L14P_CS	0.999999999986066	-1.39341576471663e-11	1	0	0	212	13788
IPR003437	GcvP	0.999999999986066	-1.39341576471663e-11	1	0	0	212	13788
IPR031120	HIR1	0.999999999986066	-1.39341576471663e-11	1	0	0	212	13788
IPR033680	ELOVL2	0.999999999986066	-1.39341576471663e-11	1	0	0	212	13788
IPR028653	SNX2	0.999999999986066	-1.39341576471663e-11	1	0	0	212	13788
IPR002031	Pept_A22A_PS1	0.999999999986066	-1.39341576471663e-11	1	0	0	212	13788
IPR037030	PDE6_gamma_sf	0.999999999986066	-1.39341576471663e-11	1	0	0	212	13788
IPR010097	Malate_DH_type1	0.999999999986066	-1.39341576471663e-11	1	0	0	212	13788
IPR040240	TAF1	0.999999999986066	-1.39341576471663e-11	1	0	0	212	13788
IPR008103	KiSS_1_rcpt	0.999999999986066	-1.39341576471663e-11	1	0	0	212	13788
IPR011343	DeoC	0.999999999986066	-1.39341576471663e-11	1	0	0	212	13788
IPR037353	ASH2	0.999999999986066	-1.39341576471663e-11	1	0	0	212	13788
IPR035842	RasGAP_C_SH2	0.999999999986066	-1.39341576471663e-11	1	0	0	212	13788
IPR016527	ORC4	0.999999999986066	-1.39341576471663e-11	1	0	0	212	13788
IPR039715	ZCCHC10	0.999999999986066	-1.39341576471663e-11	1	0	0	212	13788
IPR028183	UPF0640	0.999999999986066	-1.39341576471663e-11	1	0	0	212	13788
IPR037690	FAM204A	0.999999999986066	-1.39341576471663e-11	1	0	0	212	13788
IPR037968	PBRM1_BD5	0.999999999986066	-1.39341576471663e-11	1	0	0	212	13788
IPR015499	CCK-like	0.999999999986066	-1.39341576471663e-11	1	0	0	212	13788
IPR032928	ETS_V1	0.999999999986066	-1.39341576471663e-11	1	0	0	212	13788
IPR022189	SMTN	0.999999999986066	-1.39341576471663e-11	1	0	0	212	13788
IPR000830	Peripherin/rom-1	0.999999999986066	-1.39341576471663e-11	1	0	0	212	13788
IPR031313	Sin1_PH_dom	0.999999999986066	-1.39341576471663e-11	1	0	0	212	13788
IPR037675	PIG-O_N	0.999999999986066	-1.39341576471663e-11	1	0	0	212	13788
IPR011710	Coatomer_bsu_C	0.999999999986066	-1.39341576471663e-11	1	0	0	212	13788
IPR037597	Nucleoporin_Seh1	0.999999999986066	-1.39341576471663e-11	1	0	0	212	13788
IPR020984	Speedy	0.999999999986066	-1.39341576471663e-11	1	0	0	212	13788
IPR030570	KLHL32	0.999999999986066	-1.39341576471663e-11	1	0	0	212	13788
IPR001161	XPB/Ssl2	0.999999999986066	-1.39341576471663e-11	1	0	0	212	13788
IPR026769	Mic13	0.999999999986066	-1.39341576471663e-11	1	0	0	212	13788
IPR022659	Pr_cel_nuc_antig_CS	0.999999999986066	-1.39341576471663e-11	1	0	0	212	13788
IPR029873	SCN2B	0.999999999986066	-1.39341576471663e-11	1	0	0	212	13788
IPR006572	Znf_DBF	0.999999999986066	-1.39341576471663e-11	1	0	0	212	13788
IPR016656	TFIIE-bsu	0.999999999986066	-1.39341576471663e-11	1	0	0	212	13788
IPR041741	SMC3_ABC_euk	0.999999999986066	-1.39341576471663e-11	1	0	0	212	13788
IPR037426	SNX9_PX	0.999999999986066	-1.39341576471663e-11	1	0	0	212	13788
IPR015155	PFU	0.999999999986066	-1.39341576471663e-11	1	0	0	212	13788
IPR006529	U2AF_lg	0.999999999986066	-1.39341576471663e-11	1	0	0	212	13788
IPR038840	RWDD3	0.999999999986066	-1.39341576471663e-11	1	0	0	212	13788
IPR028838	Cybrd1	0.999999999986066	-1.39341576471663e-11	1	0	0	212	13788
IPR028788	CDK6	0.999999999986066	-1.39341576471663e-11	1	0	0	212	13788
IPR029380	FAM124	0.999999999986066	-1.39341576471663e-11	1	0	0	212	13788
IPR005344	TMEM33/Pom33	0.999999999986066	-1.39341576471663e-11	1	0	0	212	13788
IPR015685	Aquaporin_9	0.999999999986066	-1.39341576471663e-11	1	0	0	212	13788
IPR040907	IL3Ra_N	0.999999999986066	-1.39341576471663e-11	1	0	0	212	13788
IPR042137	PX_SNX3_Vert	0.999999999986066	-1.39341576471663e-11	1	0	0	212	13788
IPR030501	PURgamma	0.999999999986066	-1.39341576471663e-11	1	0	0	212	13788
IPR039632	TMEM42	0.999999999986066	-1.39341576471663e-11	1	0	0	212	13788
IPR016496	GTPase_HflX	0.999999999986066	-1.39341576471663e-11	1	0	0	212	13788
IPR031686	ATP-synth_a_Xtn	0.999999999986066	-1.39341576471663e-11	1	0	0	212	13788
IPR016482	SecG/Sec61-beta/Sbh	0.999999999986066	-1.39341576471663e-11	1	0	0	212	13788
IPR023219	HNF1_dimer_N_dom_sf	0.999999999986066	-1.39341576471663e-11	1	0	0	212	13788
IPR034384	Proteasome_beta10	0.999999999986066	-1.39341576471663e-11	1	0	0	212	13788
IPR037990	Myo5b_CBD	0.999999999986066	-1.39341576471663e-11	1	0	0	212	13788
IPR039092	AHRR	0.999999999986066	-1.39341576471663e-11	1	0	0	212	13788
IPR034147	RBM40_RRM1	0.999999999986066	-1.39341576471663e-11	1	0	0	212	13788
IPR031156	MIER3	0.999999999986066	-1.39341576471663e-11	1	0	0	212	13788
IPR041024	Mcm6_C	0.999999999986066	-1.39341576471663e-11	1	0	0	212	13788
IPR026673	SPEC3/Stum	0.999999999986066	-1.39341576471663e-11	1	0	0	212	13788
IPR033704	dUTPase_trimeric	0.999999999986066	-1.39341576471663e-11	1	0	0	212	13788
IPR005550	Kinetochore_Ndc80	0.999999999986066	-1.39341576471663e-11	1	0	0	212	13788
IPR037742	FDG4_N_PH	0.999999999986066	-1.39341576471663e-11	1	0	0	212	13788
IPR034727	Kintoun	0.999999999986066	-1.39341576471663e-11	1	0	0	212	13788
IPR037899	SNX25_PX	0.999999999986066	-1.39341576471663e-11	1	0	0	212	13788
IPR000398	Thymidylate_synthase	0.999999999986066	-1.39341576471663e-11	1	0	0	212	13788
IPR022361	TNFR_11A	0.999999999986066	-1.39341576471663e-11	1	0	0	212	13788
IPR029394	AP3B1_Ser	0.999999999986066	-1.39341576471663e-11	1	0	0	212	13788
IPR017400	eEF-2K	0.999999999986066	-1.39341576471663e-11	1	0	0	212	13788
IPR035871	GHITM	0.999999999986066	-1.39341576471663e-11	1	0	0	212	13788
IPR023585	Ile-tRNA-ligase_type1	0.999999999986066	-1.39341576471663e-11	1	0	0	212	13788
IPR034375	G3BP1	0.999999999986066	-1.39341576471663e-11	1	0	0	212	13788
IPR026064	TdIF1	0.999999999986066	-1.39341576471663e-11	1	0	0	212	13788
IPR026808	Tshz1	0.999999999986066	-1.39341576471663e-11	1	0	0	212	13788
IPR036906	ATPase_V1_fsu_sf	0.999999999986066	-1.39341576471663e-11	1	0	0	212	13788
IPR021827	Nup186/Nup192/Nup205	0.999999999986066	-1.39341576471663e-11	1	0	0	212	13788
IPR005723	ATPase_V1-cplx_bsu	0.999999999986066	-1.39341576471663e-11	1	0	0	212	13788
IPR029608	Cep63	0.999999999986066	-1.39341576471663e-11	1	0	0	212	13788
IPR034183	IVD	0.999999999986066	-1.39341576471663e-11	1	0	0	212	13788
IPR026161	FAM178	0.999999999986066	-1.39341576471663e-11	1	0	0	212	13788
IPR017303	Tim44	0.999999999986066	-1.39341576471663e-11	1	0	0	212	13788
IPR037984	SGIP1_MHD	0.999999999986066	-1.39341576471663e-11	1	0	0	212	13788
IPR002012	GnRH	0.999999999986066	-1.39341576471663e-11	1	0	0	212	13788
IPR015674	Gastrin-RP	0.999999999986066	-1.39341576471663e-11	1	0	0	212	13788
IPR031297	DDB1	0.999999999986066	-1.39341576471663e-11	1	0	0	212	13788
IPR018867	Cell_div_borealin	0.999999999986066	-1.39341576471663e-11	1	0	0	212	13788
IPR040797	Zmiz1_N	0.999999999986066	-1.39341576471663e-11	1	0	0	212	13788
IPR020450	IL-16	0.999999999986066	-1.39341576471663e-11	1	0	0	212	13788
IPR033994	TNFRSF1A_death	0.999999999986066	-1.39341576471663e-11	1	0	0	212	13788
IPR034653	SPF45_RRM	0.999999999986066	-1.39341576471663e-11	1	0	0	212	13788
IPR035609	Vinexin_SH3_1	0.999999999986066	-1.39341576471663e-11	1	0	0	212	13788
IPR005962	Tyr_3_mOase	0.999999999986066	-1.39341576471663e-11	1	0	0	212	13788
IPR010376	GBH-like_N	0.999999999986066	-1.39341576471663e-11	1	0	0	212	13788
IPR042315	RELL1	0.999999999986066	-1.39341576471663e-11	1	0	0	212	13788
IPR035481	GRAF_SH3	0.999999999986066	-1.39341576471663e-11	1	0	0	212	13788
IPR032987	Robo3	0.999999999986066	-1.39341576471663e-11	1	0	0	212	13788
IPR030336	ATP2C1	0.999999999986066	-1.39341576471663e-11	1	0	0	212	13788
IPR037700	NUP88/NUP82	0.999999999986066	-1.39341576471663e-11	1	0	0	212	13788
IPR042581	VAMP5_R-SNARE_	0.999999999986066	-1.39341576471663e-11	1	0	0	212	13788
IPR027321	MAP1B	0.999999999986066	-1.39341576471663e-11	1	0	0	212	13788
IPR032157	PAC4	0.999999999986066	-1.39341576471663e-11	1	0	0	212	13788
IPR011387	TIF2A	0.999999999986066	-1.39341576471663e-11	1	0	0	212	13788
IPR028727	CHD5	0.999999999986066	-1.39341576471663e-11	1	0	0	212	13788
IPR033034	NDUFB9	0.999999999986066	-1.39341576471663e-11	1	0	0	212	13788
IPR024725	E3_UbLigase_EDD_UBA	0.999999999986066	-1.39341576471663e-11	1	0	0	212	13788
IPR028147	Neuropep-like	0.999999999986066	-1.39341576471663e-11	1	0	0	212	13788
IPR034368	TOPK	0.999999999986066	-1.39341576471663e-11	1	0	0	212	13788
IPR030023	NLGN2	0.999999999986066	-1.39341576471663e-11	1	0	0	212	13788
IPR030272	SUN2	0.999999999986066	-1.39341576471663e-11	1	0	0	212	13788
IPR041136	Vault_4	0.999999999986066	-1.39341576471663e-11	1	0	0	212	13788
IPR041149	EC_dom	0.999999999986066	-1.39341576471663e-11	1	0	0	212	13788
IPR033009	Contactin-6	0.999999999986066	-1.39341576471663e-11	1	0	0	212	13788
IPR033203	ALX4	0.999999999986066	-1.39341576471663e-11	1	0	0	212	13788
IPR005662	GTP-bd_Era	0.999999999986066	-1.39341576471663e-11	1	0	0	212	13788
IPR037431	REX4_DEDDh_dom	0.999999999986066	-1.39341576471663e-11	1	0	0	212	13788
IPR039844	URB1	0.999999999986066	-1.39341576471663e-11	1	0	0	212	13788
IPR034953	RGS_RGS4	0.999999999986066	-1.39341576471663e-11	1	0	0	212	13788
IPR033694	PGPEP1_Cys_AS	0.999999999986066	-1.39341576471663e-11	1	0	0	212	13788
IPR030229	VAPA	0.999999999986066	-1.39341576471663e-11	1	0	0	212	13788
IPR005418	ZO-1	0.999999999986066	-1.39341576471663e-11	1	0	0	212	13788
IPR041052	PCSK9_C2	0.999999999986066	-1.39341576471663e-11	1	0	0	212	13788
IPR028764	KBTBD8	0.999999999986066	-1.39341576471663e-11	1	0	0	212	13788
IPR019814	Translation_initiation_fac_3_N	0.999999999986066	-1.39341576471663e-11	1	0	0	212	13788
IPR020412	IL-11_mml	0.999999999986066	-1.39341576471663e-11	1	0	0	212	13788
IPR042066	Spt6_death-like	0.999999999986066	-1.39341576471663e-11	1	0	0	212	13788
IPR014878	DUF1794	0.999999999986066	-1.39341576471663e-11	1	0	0	212	13788
IPR034838	CBM20_genethonin_1	0.999999999986066	-1.39341576471663e-11	1	0	0	212	13788
IPR024840	GREB1-like	0.999999999986066	-1.39341576471663e-11	1	0	0	212	13788
IPR007315	PIG-V/Gpi18	0.999999999986066	-1.39341576471663e-11	1	0	0	212	13788
IPR027501	Lonp2_euk	0.999999999986066	-1.39341576471663e-11	1	0	0	212	13788
IPR009073	HscB_oligo_C	0.999999999986066	-1.39341576471663e-11	1	0	0	212	13788
IPR000794	Beta-ketoacyl_synthase	0.999999999986066	-1.39341576471663e-11	1	0	0	212	13788
IPR008698	NADH_UbQ_OxRdtase_B18_su	0.999999999986066	-1.39341576471663e-11	1	0	0	212	13788
IPR011767	GLR_AS	0.999999999986066	-1.39341576471663e-11	1	0	0	212	13788
IPR033308	PGAP5/Cdc1/Ted1	0.999999999986066	-1.39341576471663e-11	1	0	0	212	13788
IPR007581	Endonuclease-V	0.999999999986066	-1.39341576471663e-11	1	0	0	212	13788
IPR036811	Ubol_cytC_Rdtase_hinge_dom_sf	0.999999999986066	-1.39341576471663e-11	1	0	0	212	13788
IPR005378	Vps35	0.999999999986066	-1.39341576471663e-11	1	0	0	212	13788
IPR035997	MTMR4_PH-GRAM	0.999999999986066	-1.39341576471663e-11	1	0	0	212	13788
IPR034629	PTCD2	0.999999999986066	-1.39341576471663e-11	1	0	0	212	13788
IPR000477	RT_dom	0.999999999986066	-1.39341576471663e-11	1	0	0	212	13788
IPR034856	RBM12_RRM4	0.999999999986066	-1.39341576471663e-11	1	0	0	212	13788
IPR008132	5HT3_rcpt	0.999999999986066	-1.39341576471663e-11	1	0	0	212	13788
IPR001045	Spermi_synthase	0.999999999986066	-1.39341576471663e-11	1	0	0	212	13788
IPR042626	THOC6	0.999999999986066	-1.39341576471663e-11	1	0	0	212	13788
IPR018908	TMEM234	0.999999999986066	-1.39341576471663e-11	1	0	0	212	13788
IPR020028	L-seryl-tRNA_Sec_kinase_euk	0.999999999986066	-1.39341576471663e-11	1	0	0	212	13788
IPR033637	ANKS1A	0.999999999986066	-1.39341576471663e-11	1	0	0	212	13788
IPR008056	Tapasin	0.999999999986066	-1.39341576471663e-11	1	0	0	212	13788
IPR023208	P450R	0.999999999986066	-1.39341576471663e-11	1	0	0	212	13788
IPR039117	RNF17	0.999999999986066	-1.39341576471663e-11	1	0	0	212	13788
IPR003979	Tropoelastin	0.999999999986066	-1.39341576471663e-11	1	0	0	212	13788
IPR024833	RESP18	0.999999999986066	-1.39341576471663e-11	1	0	0	212	13788
IPR037341	ASB18	0.999999999986066	-1.39341576471663e-11	1	0	0	212	13788
IPR020807	PKS_dehydratase	0.999999999986066	-1.39341576471663e-11	1	0	0	212	13788
IPR007180	DUF382	0.999999999986066	-1.39341576471663e-11	1	0	0	212	13788
IPR012791	3-oxoacid_CoA-transf_B	0.999999999986066	-1.39341576471663e-11	1	0	0	212	13788
IPR027100	Tim10	0.999999999986066	-1.39341576471663e-11	1	0	0	212	13788
IPR001952	Alkaline_phosphatase	0.999999999986066	-1.39341576471663e-11	1	0	0	212	13788
IPR021397	Mediator_Med25_SD1	0.999999999986066	-1.39341576471663e-11	1	0	0	212	13788
IPR026667	THRAP3	0.999999999986066	-1.39341576471663e-11	1	0	0	212	13788
IPR030358	KCC2	0.999999999986066	-1.39341576471663e-11	1	0	0	212	13788
IPR023471	CtaG/Cox11_dom_sf	0.999999999986066	-1.39341576471663e-11	1	0	0	212	13788
IPR009772	CDC123	0.999999999986066	-1.39341576471663e-11	1	0	0	212	13788
IPR005365	Npr3	0.999999999986066	-1.39341576471663e-11	1	0	0	212	13788
IPR009136	VEGFR2_rcpt	0.999999999986066	-1.39341576471663e-11	1	0	0	212	13788
IPR034125	RBM6_RRM2	0.999999999986066	-1.39341576471663e-11	1	0	0	212	13788
IPR030404	ZBTB40	0.999999999986066	-1.39341576471663e-11	1	0	0	212	13788
IPR001196	Ribosomal_L15_CS	0.999999999986066	-1.39341576471663e-11	1	0	0	212	13788
IPR009729	Gal-3-0_sulfotransfrase	0.999999999986066	-1.39341576471663e-11	1	0	0	212	13788
IPR038747	Stannin	0.999999999986066	-1.39341576471663e-11	1	0	0	212	13788
IPR039596	GAS1	0.999999999986066	-1.39341576471663e-11	1	0	0	212	13788
IPR036803	Porphobilinogen_deaminase_C_sf	0.999999999986066	-1.39341576471663e-11	1	0	0	212	13788
IPR030446	STRBP	0.999999999986066	-1.39341576471663e-11	1	0	0	212	13788
IPR027074	Integrator_9su	0.999999999986066	-1.39341576471663e-11	1	0	0	212	13788
IPR042735	FCHo1_F-BAR	0.999999999986066	-1.39341576471663e-11	1	0	0	212	13788
IPR011576	Pyridox_Oxase_put	0.999999999986066	-1.39341576471663e-11	1	0	0	212	13788
IPR030439	PPFIA4	0.999999999986066	-1.39341576471663e-11	1	0	0	212	13788
IPR010422	Ccdc124/Oxs1	0.999999999986066	-1.39341576471663e-11	1	0	0	212	13788
IPR010479	BID	0.999999999986066	-1.39341576471663e-11	1	0	0	212	13788
IPR006213	Bax_inhbtr1_CS	0.999999999986066	-1.39341576471663e-11	1	0	0	212	13788
IPR022535	Golgi_pH-regulator_cons_dom	0.999999999986066	-1.39341576471663e-11	1	0	0	212	13788
IPR027754	TTLL6	0.999999999986066	-1.39341576471663e-11	1	0	0	212	13788
IPR027513	RtcB_euk	0.999999999986066	-1.39341576471663e-11	1	0	0	212	13788
IPR030716	Protocadherin-19	0.999999999986066	-1.39341576471663e-11	1	0	0	212	13788
IPR039294	EIF1AD	0.999999999986066	-1.39341576471663e-11	1	0	0	212	13788
IPR030722	ELMOD1	0.999999999986066	-1.39341576471663e-11	1	0	0	212	13788
IPR030059	MTSS2	0.999999999986066	-1.39341576471663e-11	1	0	0	212	13788
IPR011519	UnbV_ASPIC	0.999999999986066	-1.39341576471663e-11	1	0	0	212	13788
IPR011274	Malate_DH_NAD-dep_euk	0.999999999986066	-1.39341576471663e-11	1	0	0	212	13788
IPR021714	Npa1_N	0.999999999986066	-1.39341576471663e-11	1	0	0	212	13788
IPR004331	SPX_dom	0.999999999986066	-1.39341576471663e-11	1	0	0	212	13788
IPR034972	SYNJ1	0.999999999986066	-1.39341576471663e-11	1	0	0	212	13788
IPR026624	CECR6	0.999999999986066	-1.39341576471663e-11	1	0	0	212	13788
IPR042475	VSIG2	0.999999999986066	-1.39341576471663e-11	1	0	0	212	13788
IPR035575	Fli-1	0.999999999986066	-1.39341576471663e-11	1	0	0	212	13788
IPR026560	SFRP4	0.999999999986066	-1.39341576471663e-11	1	0	0	212	13788
IPR035697	RNAP_III_RPC1_N	0.999999999986066	-1.39341576471663e-11	1	0	0	212	13788
IPR031234	Latrophilin-1	0.999999999986066	-1.39341576471663e-11	1	0	0	212	13788
IPR041753	PP5_C	0.999999999986066	-1.39341576471663e-11	1	0	0	212	13788
IPR040709	Importin_rep_1	0.999999999986066	-1.39341576471663e-11	1	0	0	212	13788
IPR014445	Gln-dep_NAD_synthase	0.999999999986066	-1.39341576471663e-11	1	0	0	212	13788
IPR029867	STARD3_MLN64_C	0.999999999986066	-1.39341576471663e-11	1	0	0	212	13788
IPR021406	Mediator_Med25_NR-box	0.999999999986066	-1.39341576471663e-11	1	0	0	212	13788
IPR009432	DUF1075	0.999999999986066	-1.39341576471663e-11	1	0	0	212	13788
IPR035037	Grb10_SH2	0.999999999986066	-1.39341576471663e-11	1	0	0	212	13788
IPR033085	LMAN1	0.999999999986066	-1.39341576471663e-11	1	0	0	212	13788
IPR031440	DUF4670	0.999999999986066	-1.39341576471663e-11	1	0	0	212	13788
IPR028160	Slx9-like	0.999999999986066	-1.39341576471663e-11	1	0	0	212	13788
IPR017597	Pyrv_DH_E1_asu_subgrp-y	0.999999999986066	-1.39341576471663e-11	1	0	0	212	13788
IPR030530	Apba1	0.999999999986066	-1.39341576471663e-11	1	0	0	212	13788
IPR040662	Tfb2_C	0.999999999986066	-1.39341576471663e-11	1	0	0	212	13788
IPR003737	GlcNAc_PI_deacetylase-related	0.999999999986066	-1.39341576471663e-11	1	0	0	212	13788
IPR013855	Cdc37_N_dom	0.999999999986066	-1.39341576471663e-11	1	0	0	212	13788
IPR034596	MRPL52	0.999999999986066	-1.39341576471663e-11	1	0	0	212	13788
IPR024337	tRNA_splic_suSen54	0.999999999986066	-1.39341576471663e-11	1	0	0	212	13788
IPR003555	Claudin11	0.999999999986066	-1.39341576471663e-11	1	0	0	212	13788
IPR036956	Impact_N_sf	0.999999999986066	-1.39341576471663e-11	1	0	0	212	13788
IPR007177	TDD_dom	0.999999999986066	-1.39341576471663e-11	1	0	0	212	13788
IPR000979	Phosphodiesterase_MJ0936/Vps29	0.999999999986066	-1.39341576471663e-11	1	0	0	212	13788
IPR039125	GLP2R	0.999999999986066	-1.39341576471663e-11	1	0	0	212	13788
IPR000190	ATII_AT1_rcpt	0.999999999986066	-1.39341576471663e-11	1	0	0	212	13788
IPR035499	Caskin2_SH3	0.999999999986066	-1.39341576471663e-11	1	0	0	212	13788
IPR042599	UBE2K_UBA	0.999999999986066	-1.39341576471663e-11	1	0	0	212	13788
IPR026858	Vezatin	0.999999999986066	-1.39341576471663e-11	1	0	0	212	13788
IPR039745	Vps54	0.999999999986066	-1.39341576471663e-11	1	0	0	212	13788
IPR027319	Epsin-2_metazoa	0.999999999986066	-1.39341576471663e-11	1	0	0	212	13788
IPR024867	NFRKB	0.999999999986066	-1.39341576471663e-11	1	0	0	212	13788
IPR031508	TMEM108	0.999999999986066	-1.39341576471663e-11	1	0	0	212	13788
IPR026933	MRF	0.999999999986066	-1.39341576471663e-11	1	0	0	212	13788
IPR017353	Me_CpG-bd_MeCP2	0.999999999986066	-1.39341576471663e-11	1	0	0	212	13788
IPR035826	TRIM34_PRY/SPRY	0.999999999986066	-1.39341576471663e-11	1	0	0	212	13788
IPR037750	COPS2	0.999999999986066	-1.39341576471663e-11	1	0	0	212	13788
IPR039929	FAM172A	0.999999999986066	-1.39341576471663e-11	1	0	0	212	13788
IPR002071	Thermonucl_AS	0.999999999986066	-1.39341576471663e-11	1	0	0	212	13788
IPR016025	Clathrin_H-chain_N	0.999999999986066	-1.39341576471663e-11	1	0	0	212	13788
IPR011410	NDPK7	0.999999999986066	-1.39341576471663e-11	1	0	0	212	13788
IPR000801	Esterase_put	0.999999999986066	-1.39341576471663e-11	1	0	0	212	13788
IPR017179	Spastin	0.999999999986066	-1.39341576471663e-11	1	0	0	212	13788
IPR017899	VPS28_C	0.999999999986066	-1.39341576471663e-11	1	0	0	212	13788
IPR026633	NUCKS1	0.999999999986066	-1.39341576471663e-11	1	0	0	212	13788
IPR040143	USP53	0.999999999986066	-1.39341576471663e-11	1	0	0	212	13788
IPR031223	CUL7	0.999999999986066	-1.39341576471663e-11	1	0	0	212	13788
IPR040723	cPLA2_C2	0.999999999986066	-1.39341576471663e-11	1	0	0	212	13788
IPR037139	VHL_alpha_dom_sf	0.999999999986066	-1.39341576471663e-11	1	0	0	212	13788
IPR041711	Met-tRNA-FMT_N	0.999999999986066	-1.39341576471663e-11	1	0	0	212	13788
IPR039856	EMC2-like	0.999999999986066	-1.39341576471663e-11	1	0	0	212	13788
IPR028488	S100A3	0.999999999986066	-1.39341576471663e-11	1	0	0	212	13788
IPR034903	LARP4_RRM	0.999999999986066	-1.39341576471663e-11	1	0	0	212	13788
IPR035959	RutC-like_sf	0.999999999986066	-1.39341576471663e-11	1	0	0	212	13788
IPR034464	PAR10_RRM1_2	0.999999999986066	-1.39341576471663e-11	1	0	0	212	13788
IPR033253	CFAP45	0.999999999986066	-1.39341576471663e-11	1	0	0	212	13788
IPR028280	Njmu-R1	0.999999999986066	-1.39341576471663e-11	1	0	0	212	13788
IPR038810	CNTLN	0.999999999986066	-1.39341576471663e-11	1	0	0	212	13788
IPR023534	Rof/RNase_P-like	0.999999999986066	-1.39341576471663e-11	1	0	0	212	13788
IPR039629	R3HDM4	0.999999999986066	-1.39341576471663e-11	1	0	0	212	13788
IPR033059	CRYBB1	0.999999999986066	-1.39341576471663e-11	1	0	0	212	13788
IPR035850	Lck_SH2	0.999999999986066	-1.39341576471663e-11	1	0	0	212	13788
IPR036496	CathepsinC_exc_dom_sf	0.999999999986066	-1.39341576471663e-11	1	0	0	212	13788
IPR008408	BASP1	0.999999999986066	-1.39341576471663e-11	1	0	0	212	13788
IPR026299	MRP-S31	0.999999999986066	-1.39341576471663e-11	1	0	0	212	13788
IPR023236	OTULINL	0.999999999986066	-1.39341576471663e-11	1	0	0	212	13788
IPR033446	Zcchc24_Znf-3CxxC	0.999999999986066	-1.39341576471663e-11	1	0	0	212	13788
IPR032913	BECN1	0.999999999986066	-1.39341576471663e-11	1	0	0	212	13788
IPR037935	MAX_gene-associated_protein	0.999999999986066	-1.39341576471663e-11	1	0	0	212	13788
IPR009703	Selenoprotein_S	0.999999999986066	-1.39341576471663e-11	1	0	0	212	13788
IPR006532	PolyU-bd	0.999999999986066	-1.39341576471663e-11	1	0	0	212	13788
IPR029833	ZBT22	0.999999999986066	-1.39341576471663e-11	1	0	0	212	13788
IPR037442	Melanophilin_FYVE-rel_dom	0.999999999986066	-1.39341576471663e-11	1	0	0	212	13788
IPR035269	PSMD9	0.999999999986066	-1.39341576471663e-11	1	0	0	212	13788
IPR041565	Parkin_Znf-RING	0.999999999986066	-1.39341576471663e-11	1	0	0	212	13788
IPR000622	KCC1	0.999999999986066	-1.39341576471663e-11	1	0	0	212	13788
IPR012162	PNPase	0.999999999986066	-1.39341576471663e-11	1	0	0	212	13788
IPR033358	RETREG1	0.999999999986066	-1.39341576471663e-11	1	0	0	212	13788
IPR036656	QCR9_sf	0.999999999986066	-1.39341576471663e-11	1	0	0	212	13788
IPR035063	STK_PAK3	0.999999999986066	-1.39341576471663e-11	1	0	0	212	13788
IPR037712	SEC11A	0.999999999986066	-1.39341576471663e-11	1	0	0	212	13788
IPR033336	SAXO1/2	0.999999999986066	-1.39341576471663e-11	1	0	0	212	13788
IPR002539	MaoC-like_dom	0.999999999986066	-1.39341576471663e-11	1	0	0	212	13788
IPR030528	SDCBP	0.999999999986066	-1.39341576471663e-11	1	0	0	212	13788
IPR005474	Transketolase_N	0.999999999986066	-1.39341576471663e-11	1	0	0	212	13788
IPR016255	Gcn2	0.999999999986066	-1.39341576471663e-11	1	0	0	212	13788
IPR021110	DNA_rep_checkpnt_protein	0.999999999986066	-1.39341576471663e-11	1	0	0	212	13788
IPR006287	DJ-1	0.999999999986066	-1.39341576471663e-11	1	0	0	212	13788
IPR026015	ATP_synth_OSCP/delta_N_sf	0.999999999986066	-1.39341576471663e-11	1	0	0	212	13788
IPR041861	NRX_PDI_b'	0.999999999986066	-1.39341576471663e-11	1	0	0	212	13788
IPR032199	RMI1_C	0.999999999986066	-1.39341576471663e-11	1	0	0	212	13788
IPR032970	RDH10	0.999999999986066	-1.39341576471663e-11	1	0	0	212	13788
IPR037332	ASB8_SOCS	0.999999999986066	-1.39341576471663e-11	1	0	0	212	13788
IPR029145	NBAS_N	0.999999999986066	-1.39341576471663e-11	1	0	0	212	13788
IPR016965	Pase_PHOSPHO-typ	0.999999999986066	-1.39341576471663e-11	1	0	0	212	13788
IPR018783	TF_ENY2	0.999999999986066	-1.39341576471663e-11	1	0	0	212	13788
IPR039263	GTPB1	0.999999999986066	-1.39341576471663e-11	1	0	0	212	13788
IPR004514	Gln-tRNA-synth	0.999999999986066	-1.39341576471663e-11	1	0	0	212	13788
IPR000505	5HT1D_rcpt	0.999999999986066	-1.39341576471663e-11	1	0	0	212	13788
IPR031285	AMIGO3	0.999999999986066	-1.39341576471663e-11	1	0	0	212	13788
IPR025789	DOT1_dom	0.999999999986066	-1.39341576471663e-11	1	0	0	212	13788
IPR002244	Cl-channel-2	0.999999999986066	-1.39341576471663e-11	1	0	0	212	13788
IPR008721	ORC6	0.999999999986066	-1.39341576471663e-11	1	0	0	212	13788
IPR039838	P3H2	0.999999999986066	-1.39341576471663e-11	1	0	0	212	13788
IPR031178	Azin1	0.999999999986066	-1.39341576471663e-11	1	0	0	212	13788
IPR018268	Ribosomal_S10_CS	0.999999999986066	-1.39341576471663e-11	1	0	0	212	13788
IPR018460	Battenin_disease_Cln3_subgr	0.999999999986066	-1.39341576471663e-11	1	0	0	212	13788
IPR040016	XPO6	0.999999999986066	-1.39341576471663e-11	1	0	0	212	13788
IPR019335	COG7	0.999999999986066	-1.39341576471663e-11	1	0	0	212	13788
IPR029096	Dppa3	0.999999999986066	-1.39341576471663e-11	1	0	0	212	13788
IPR042507	TBC1D19	0.999999999986066	-1.39341576471663e-11	1	0	0	212	13788
IPR028561	MYO18B	0.999999999986066	-1.39341576471663e-11	1	0	0	212	13788
IPR004342	EXS_C	0.999999999986066	-1.39341576471663e-11	1	0	0	212	13788
IPR032035	Folliculin_C	0.999999999986066	-1.39341576471663e-11	1	0	0	212	13788
IPR022707	DUF3535	0.999999999986066	-1.39341576471663e-11	1	0	0	212	13788
IPR027739	EB1_Meta	0.999999999986066	-1.39341576471663e-11	1	0	0	212	13788
IPR037013	GSH-S_sub-bd_sf	0.999999999986066	-1.39341576471663e-11	1	0	0	212	13788
IPR030308	FATP1	0.999999999986066	-1.39341576471663e-11	1	0	0	212	13788
IPR018498	Peripherin/rom-1_CS	0.999999999986066	-1.39341576471663e-11	1	0	0	212	13788
IPR007834	DSS1_SEM1	0.999999999986066	-1.39341576471663e-11	1	0	0	212	13788
IPR006167	XPF	0.999999999986066	-1.39341576471663e-11	1	0	0	212	13788
IPR019160	Sec3_C	0.999999999986066	-1.39341576471663e-11	1	0	0	212	13788
IPR026836	APC	0.999999999986066	-1.39341576471663e-11	1	0	0	212	13788
IPR023426	Flap_endonuc	0.999999999986066	-1.39341576471663e-11	1	0	0	212	13788
IPR030694	Band4	0.999999999986066	-1.39341576471663e-11	1	0	0	212	13788
IPR038798	CCDC138	0.999999999986066	-1.39341576471663e-11	1	0	0	212	13788
IPR018188	RNase_T2_His_AS_1	0.999999999986066	-1.39341576471663e-11	1	0	0	212	13788
IPR039653	Prenyltransferase	0.999999999986066	-1.39341576471663e-11	1	0	0	212	13788
IPR031053	ALC1	0.999999999986066	-1.39341576471663e-11	1	0	0	212	13788
IPR010754	OPA3-like	0.999999999986066	-1.39341576471663e-11	1	0	0	212	13788
IPR030034	Orai-2	0.999999999986066	-1.39341576471663e-11	1	0	0	212	13788
IPR020559	PRibGlycinamide_synth_CS	0.999999999986066	-1.39341576471663e-11	1	0	0	212	13788
IPR032670	RC3H2	0.999999999986066	-1.39341576471663e-11	1	0	0	212	13788
IPR015707	B2Microglobulin	0.999999999986066	-1.39341576471663e-11	1	0	0	212	13788
IPR025755	Ribos_L4_C_dom	0.999999999986066	-1.39341576471663e-11	1	0	0	212	13788
IPR007671	Selenoprotein-P_N	0.999999999986066	-1.39341576471663e-11	1	0	0	212	13788
IPR002367	Nociceptin	0.999999999986066	-1.39341576471663e-11	1	0	0	212	13788
IPR028445	CD2AP	0.999999999986066	-1.39341576471663e-11	1	0	0	212	13788
IPR018275	Ribosomal_S18_CS	0.999999999986066	-1.39341576471663e-11	1	0	0	212	13788
IPR017249	Apoptosis_activator_harakiri	0.999999999986066	-1.39341576471663e-11	1	0	0	212	13788
IPR031165	GNAT_YJDJ	0.999999999986066	-1.39341576471663e-11	1	0	0	212	13788
IPR027422	GGA3	0.999999999986066	-1.39341576471663e-11	1	0	0	212	13788
IPR034911	PABP2	0.999999999986066	-1.39341576471663e-11	1	0	0	212	13788
IPR015618	TGFB3	0.999999999986066	-1.39341576471663e-11	1	0	0	212	13788
IPR039183	CCD66	0.999999999986066	-1.39341576471663e-11	1	0	0	212	13788
IPR024608	SARA_Smad-bd	0.999999999986066	-1.39341576471663e-11	1	0	0	212	13788
IPR009040	Ferritin-like_diiron	0.999999999986066	-1.39341576471663e-11	1	0	0	212	13788
IPR033570	SCNM1	0.999999999986066	-1.39341576471663e-11	1	0	0	212	13788
IPR041312	CHIP_TPR_N	0.999999999986066	-1.39341576471663e-11	1	0	0	212	13788
IPR000057	Chemokine_CXCR2	0.999999999986066	-1.39341576471663e-11	1	0	0	212	13788
IPR008925	aa-tRNA-synth_I_codon-bd	0.999999999986066	-1.39341576471663e-11	1	0	0	212	13788
IPR017341	CD46	0.999999999986066	-1.39341576471663e-11	1	0	0	212	13788
IPR013530	PAD_C	0.999999999986066	-1.39341576471663e-11	1	0	0	212	13788
IPR033321	CD200	0.999999999986066	-1.39341576471663e-11	1	0	0	212	13788
IPR001015	Ferrochelatase	0.999999999986066	-1.39341576471663e-11	1	0	0	212	13788
IPR027528	eIF3m	0.999999999986066	-1.39341576471663e-11	1	0	0	212	13788
IPR006110	Pol_omega/K/RPB6	0.999999999986066	-1.39341576471663e-11	1	0	0	212	13788
IPR006228	Polycystin_cat	0.999999999986066	-1.39341576471663e-11	1	0	0	212	13788
IPR008476	PBDC1_metazoa/fungi	0.999999999986066	-1.39341576471663e-11	1	0	0	212	13788
IPR030587	MTMR1	0.999999999986066	-1.39341576471663e-11	1	0	0	212	13788
IPR024193	Ku80	0.999999999986066	-1.39341576471663e-11	1	0	0	212	13788
IPR036545	Cyt_c_oxidase_su5A/6_sf	0.999999999986066	-1.39341576471663e-11	1	0	0	212	13788
IPR003780	COX15/CtaA_fam	0.999999999986066	-1.39341576471663e-11	1	0	0	212	13788
IPR003939	TGFb1	0.999999999986066	-1.39341576471663e-11	1	0	0	212	13788
IPR002413	V5_allergen-like	0.999999999986066	-1.39341576471663e-11	1	0	0	212	13788
IPR028806	RBM6	0.999999999986066	-1.39341576471663e-11	1	0	0	212	13788
IPR039727	SE/Ars2	0.999999999986066	-1.39341576471663e-11	1	0	0	212	13788
IPR005459	TRPC3_channel	0.999999999986066	-1.39341576471663e-11	1	0	0	212	13788
IPR007775	Leukocyte-sp_tscrpt_1_LST1	0.999999999986066	-1.39341576471663e-11	1	0	0	212	13788
IPR004403	Peptide_chain-rel_eRF1/aRF1	0.999999999986066	-1.39341576471663e-11	1	0	0	212	13788
IPR033677	ELOVL5	0.999999999986066	-1.39341576471663e-11	1	0	0	212	13788
IPR037857	MTMR1_PH-GRAM	0.999999999986066	-1.39341576471663e-11	1	0	0	212	13788
IPR041993	GPKOW_KOW1	0.999999999986066	-1.39341576471663e-11	1	0	0	212	13788
IPR029921	NEB2	0.999999999986066	-1.39341576471663e-11	1	0	0	212	13788
IPR008129	Glycine_rcpt_A2	0.999999999986066	-1.39341576471663e-11	1	0	0	212	13788
IPR004556	HemK-like	0.999999999986066	-1.39341576471663e-11	1	0	0	212	13788
IPR018586	Brinker_DNA-bd	0.999999999986066	-1.39341576471663e-11	1	0	0	212	13788
IPR037311	ROCK2_HR1	0.999999999986066	-1.39341576471663e-11	1	0	0	212	13788
IPR032854	ALKBH3	0.999999999986066	-1.39341576471663e-11	1	0	0	212	13788
IPR037585	EIF4G3	0.999999999986066	-1.39341576471663e-11	1	0	0	212	13788
IPR028844	Ang-2	0.999999999986066	-1.39341576471663e-11	1	0	0	212	13788
IPR034632	MYEF2	0.999999999986066	-1.39341576471663e-11	1	0	0	212	13788
IPR022590	PPARgamma_N	0.999999999986066	-1.39341576471663e-11	1	0	0	212	13788
IPR029621	CECR5	0.999999999986066	-1.39341576471663e-11	1	0	0	212	13788
IPR006696	DUF423	0.999999999986066	-1.39341576471663e-11	1	0	0	212	13788
IPR004520	GTPase_MnmE	0.999999999986066	-1.39341576471663e-11	1	0	0	212	13788
IPR028237	PRR15	0.999999999986066	-1.39341576471663e-11	1	0	0	212	13788
IPR005195	Glyco_hydro_65_M	0.999999999986066	-1.39341576471663e-11	1	0	0	212	13788
IPR035077	PEP_carboxykinase_GTP_C	0.999999999986066	-1.39341576471663e-11	1	0	0	212	13788
IPR027131	SMC5	0.999999999986066	-1.39341576471663e-11	1	0	0	212	13788
IPR040054	MRPS18B	0.999999999986066	-1.39341576471663e-11	1	0	0	212	13788
IPR034932	BRAP2_RRM	0.999999999986066	-1.39341576471663e-11	1	0	0	212	13788
IPR014929	E2_binding	0.999999999986066	-1.39341576471663e-11	1	0	0	212	13788
IPR030416	TTC39A	0.999999999986066	-1.39341576471663e-11	1	0	0	212	13788
IPR033501	TNRC6A	0.999999999986066	-1.39341576471663e-11	1	0	0	212	13788
IPR024798	IP3R-int-like_2	0.999999999986066	-1.39341576471663e-11	1	0	0	212	13788
IPR019603	Tom5	0.999999999986066	-1.39341576471663e-11	1	0	0	212	13788
IPR030739	RapGEF2	0.999999999986066	-1.39341576471663e-11	1	0	0	212	13788
IPR010716	RECQ5	0.999999999986066	-1.39341576471663e-11	1	0	0	212	13788
IPR019582	RRM_spliceosomal_PrP8	0.999999999986066	-1.39341576471663e-11	1	0	0	212	13788
IPR007768	Suppressor_of_fused	0.999999999986066	-1.39341576471663e-11	1	0	0	212	13788
IPR042163	PHF12	0.999999999986066	-1.39341576471663e-11	1	0	0	212	13788
IPR040434	TSAP1	0.999999999986066	-1.39341576471663e-11	1	0	0	212	13788
IPR041453	Suv3_N	0.999999999986066	-1.39341576471663e-11	1	0	0	212	13788
IPR003293	Nudix_hydrolase6-like	0.999999999986066	-1.39341576471663e-11	1	0	0	212	13788
IPR005999	Glycerol_kin	0.999999999986066	-1.39341576471663e-11	1	0	0	212	13788
IPR042055	CD9_LEL	0.999999999986066	-1.39341576471663e-11	1	0	0	212	13788
IPR030112	AFAP1L1	0.999999999986066	-1.39341576471663e-11	1	0	0	212	13788
IPR029802	CREB1	0.999999999986066	-1.39341576471663e-11	1	0	0	212	13788
IPR001786	GPCR_3_mtglu_rcpt_4	0.999999999986066	-1.39341576471663e-11	1	0	0	212	13788
IPR027694	Phakinin	0.999999999986066	-1.39341576471663e-11	1	0	0	212	13788
IPR003646	SH3-like_bac-type	0.999999999986066	-1.39341576471663e-11	1	0	0	212	13788
IPR029377	TMEM220	0.999999999986066	-1.39341576471663e-11	1	0	0	212	13788
IPR005485	Rbsml_L5_euk/L18_arc	0.999999999986066	-1.39341576471663e-11	1	0	0	212	13788
IPR032705	ORC4_C	0.999999999986066	-1.39341576471663e-11	1	0	0	212	13788
IPR010358	BRE	0.999999999986066	-1.39341576471663e-11	1	0	0	212	13788
IPR029164	PIG-Y	0.999999999986066	-1.39341576471663e-11	1	0	0	212	13788
IPR012987	ROK_N	0.999999999986066	-1.39341576471663e-11	1	0	0	212	13788
IPR001858	Phosphatidylethanolamine-bd_CS	0.999999999986066	-1.39341576471663e-11	1	0	0	212	13788
IPR028603	AGO3	0.999999999986066	-1.39341576471663e-11	1	0	0	212	13788
IPR002955	Tau	0.999999999986066	-1.39341576471663e-11	1	0	0	212	13788
IPR030376	Cap_mRNA_MeTrfase_1	0.999999999986066	-1.39341576471663e-11	1	0	0	212	13788
IPR033100	Rrp45	0.999999999986066	-1.39341576471663e-11	1	0	0	212	13788
IPR005423	VDCC_g4su	0.999999999986066	-1.39341576471663e-11	1	0	0	212	13788
IPR026525	PNMA2	0.999999999986066	-1.39341576471663e-11	1	0	0	212	13788
IPR038867	WAC	0.999999999986066	-1.39341576471663e-11	1	0	0	212	13788
IPR035674	ERdj5_TRX_C	0.999999999986066	-1.39341576471663e-11	1	0	0	212	13788
IPR004067	Chemokine_CCR6	0.999999999986066	-1.39341576471663e-11	1	0	0	212	13788
IPR027530	Csn7b	0.999999999986066	-1.39341576471663e-11	1	0	0	212	13788
IPR014183	ADH_3	0.999999999986066	-1.39341576471663e-11	1	0	0	212	13788
IPR034335	PGES2_C	0.999999999986066	-1.39341576471663e-11	1	0	0	212	13788
IPR029417	FAM227	0.999999999986066	-1.39341576471663e-11	1	0	0	212	13788
IPR020070	Ribosomal_L9_N	0.999999999986066	-1.39341576471663e-11	1	0	0	212	13788
IPR021661	Rap1_C	0.999999999986066	-1.39341576471663e-11	1	0	0	212	13788
IPR001469	ATP_synth_F1_dsu/esu	0.999999999986066	-1.39341576471663e-11	1	0	0	212	13788
IPR002265	Connexin45	0.999999999986066	-1.39341576471663e-11	1	0	0	212	13788
IPR005571	RNA_pol_Rpb5_N	0.999999999986066	-1.39341576471663e-11	1	0	0	212	13788
IPR042345	Btbd7	0.999999999986066	-1.39341576471663e-11	1	0	0	212	13788
IPR015871	TFIIA_gsu_C	0.999999999986066	-1.39341576471663e-11	1	0	0	212	13788
IPR035781	SPRY_HECTD4	0.999999999986066	-1.39341576471663e-11	1	0	0	212	13788
IPR000227	Angiotensinogen	0.999999999986066	-1.39341576471663e-11	1	0	0	212	13788
IPR035831	PRY/SPRY_TRIM21	0.999999999986066	-1.39341576471663e-11	1	0	0	212	13788
IPR028582	AK1	0.999999999986066	-1.39341576471663e-11	1	0	0	212	13788
IPR001299	Ependymin	0.999999999986066	-1.39341576471663e-11	1	0	0	212	13788
IPR031402	LYRIC	0.999999999986066	-1.39341576471663e-11	1	0	0	212	13788
IPR033171	Caspase-9	0.999999999986066	-1.39341576471663e-11	1	0	0	212	13788
IPR033891	TTC38	0.999999999986066	-1.39341576471663e-11	1	0	0	212	13788
IPR000184	Bac_surfAg_D15	0.999999999986066	-1.39341576471663e-11	1	0	0	212	13788
IPR042225	Ncb2	0.999999999986066	-1.39341576471663e-11	1	0	0	212	13788
IPR002730	RNase_P/MRP_p29	0.999999999986066	-1.39341576471663e-11	1	0	0	212	13788
IPR022800	Spt4/RpoE2_Znf	0.999999999986066	-1.39341576471663e-11	1	0	0	212	13788
IPR041429	ITPK1_N	0.999999999986066	-1.39341576471663e-11	1	0	0	212	13788
IPR005448	CACNA1A	0.999999999986066	-1.39341576471663e-11	1	0	0	212	13788
IPR041472	BL00235/CARNS1_N	0.999999999986066	-1.39341576471663e-11	1	0	0	212	13788
IPR037881	RGS14_RGS	0.999999999986066	-1.39341576471663e-11	1	0	0	212	13788
IPR027211	Mimecan	0.999999999986066	-1.39341576471663e-11	1	0	0	212	13788
IPR027937	PRCD	0.999999999986066	-1.39341576471663e-11	1	0	0	212	13788
IPR026305	NELF-A	0.999999999986066	-1.39341576471663e-11	1	0	0	212	13788
IPR015800	Cu_amine_oxidase_N2	0.999999999986066	-1.39341576471663e-11	1	0	0	212	13788
IPR032563	DAMP1_SANT-like	0.999999999986066	-1.39341576471663e-11	1	0	0	212	13788
IPR034280	EphA6_rcpt_lig-bd	0.999999999986066	-1.39341576471663e-11	1	0	0	212	13788
IPR029586	Shc1/ShcA	0.999999999986066	-1.39341576471663e-11	1	0	0	212	13788
IPR040224	RDM1	0.999999999986066	-1.39341576471663e-11	1	0	0	212	13788
IPR030551	Torsin-4A	0.999999999986066	-1.39341576471663e-11	1	0	0	212	13788
IPR041915	UBA_TDRD3	0.999999999986066	-1.39341576471663e-11	1	0	0	212	13788
IPR033513	NBR1	0.999999999986066	-1.39341576471663e-11	1	0	0	212	13788
IPR036841	VEGF_C_sf	0.999999999986066	-1.39341576471663e-11	1	0	0	212	13788
IPR031387	SPICE1	0.999999999986066	-1.39341576471663e-11	1	0	0	212	13788
IPR025823	tRNA_(uracil-5-)_MeTrfase_met	0.999999999986066	-1.39341576471663e-11	1	0	0	212	13788
IPR021346	Tma16	0.999999999986066	-1.39341576471663e-11	1	0	0	212	13788
IPR001727	Gdt1	0.999999999986066	-1.39341576471663e-11	1	0	0	212	13788
IPR010314	E3_Ub_ligase_DUF913	0.999999999986066	-1.39341576471663e-11	1	0	0	212	13788
IPR026788	Tmem141	0.999999999986066	-1.39341576471663e-11	1	0	0	212	13788
IPR029399	TMEM192	0.999999999986066	-1.39341576471663e-11	1	0	0	212	13788
IPR006708	Pex19	0.999999999986066	-1.39341576471663e-11	1	0	0	212	13788
IPR038832	CDCA3	0.999999999986066	-1.39341576471663e-11	1	0	0	212	13788
IPR028355	ER-beta/gamma	0.999999999986066	-1.39341576471663e-11	1	0	0	212	13788
IPR001147	Ribosomal_L21e	0.999999999986066	-1.39341576471663e-11	1	0	0	212	13788
IPR033195	AmidinoTrfase	0.999999999986066	-1.39341576471663e-11	1	0	0	212	13788
IPR003077	PPAR-gamma	0.999999999986066	-1.39341576471663e-11	1	0	0	212	13788
IPR026069	Fuzzy	0.999999999986066	-1.39341576471663e-11	1	0	0	212	13788
IPR039547	RPL19	0.999999999986066	-1.39341576471663e-11	1	0	0	212	13788
IPR030550	Torsin-1B	0.999999999986066	-1.39341576471663e-11	1	0	0	212	13788
IPR027748	TTLL-4	0.999999999986066	-1.39341576471663e-11	1	0	0	212	13788
IPR010797	Pex26	0.999999999986066	-1.39341576471663e-11	1	0	0	212	13788
IPR037730	IMP2	0.999999999986066	-1.39341576471663e-11	1	0	0	212	13788
IPR002731	ATPase_BadF	0.999999999986066	-1.39341576471663e-11	1	0	0	212	13788
IPR027128	TRAF3	0.999999999986066	-1.39341576471663e-11	1	0	0	212	13788
IPR017770	RNA3'_term_phos_cyc_type_1	0.999999999986066	-1.39341576471663e-11	1	0	0	212	13788
IPR037880	RGS12_RGS	0.999999999986066	-1.39341576471663e-11	1	0	0	212	13788
IPR040018	XPO5	0.999999999986066	-1.39341576471663e-11	1	0	0	212	13788
IPR019517	Integrin-bd_ICAP-1	0.999999999986066	-1.39341576471663e-11	1	0	0	212	13788
IPR035639	CPSF2_MBL	0.999999999986066	-1.39341576471663e-11	1	0	0	212	13788
IPR027662	Sgcz	0.999999999986066	-1.39341576471663e-11	1	0	0	212	13788
IPR028673	STX16	0.999999999986066	-1.39341576471663e-11	1	0	0	212	13788
IPR031615	Zfn-C6H2	0.999999999986066	-1.39341576471663e-11	1	0	0	212	13788
IPR030657	TERF2	0.999999999986066	-1.39341576471663e-11	1	0	0	212	13788
IPR033999	TNFRSF6_N	0.999999999986066	-1.39341576471663e-11	1	0	0	212	13788
IPR039015	ENDOD1	0.999999999986066	-1.39341576471663e-11	1	0	0	212	13788
IPR035604	MPP3_SH3	0.999999999986066	-1.39341576471663e-11	1	0	0	212	13788
IPR018482	Znf-C4H2	0.999999999986066	-1.39341576471663e-11	1	0	0	212	13788
IPR037373	KAP1	0.999999999986066	-1.39341576471663e-11	1	0	0	212	13788
IPR039207	MMTAG2-like	0.999999999986066	-1.39341576471663e-11	1	0	0	212	13788
IPR017333	UCP037948_Znf-MYND	0.999999999986066	-1.39341576471663e-11	1	0	0	212	13788
IPR008334	5'-Nucleotdase_C	0.999999999986066	-1.39341576471663e-11	1	0	0	212	13788
IPR027962	DUF4590	0.999999999986066	-1.39341576471663e-11	1	0	0	212	13788
IPR035939	FGD1_PH1	0.999999999986066	-1.39341576471663e-11	1	0	0	212	13788
IPR035830	PRY/SPRY_TRIM62	0.999999999986066	-1.39341576471663e-11	1	0	0	212	13788
IPR013022	Xyl_isomerase-like_TIM-brl	0.999999999986066	-1.39341576471663e-11	1	0	0	212	13788
IPR037689	BAG2	0.999999999986066	-1.39341576471663e-11	1	0	0	212	13788
IPR025848	MT-A70	0.999999999986066	-1.39341576471663e-11	1	0	0	212	13788
IPR030512	SH3PXD2B	0.999999999986066	-1.39341576471663e-11	1	0	0	212	13788
IPR031896	INPP5B_PH_dom	0.999999999986066	-1.39341576471663e-11	1	0	0	212	13788
IPR018266	Ribosomal_L35Ae_CS	0.999999999986066	-1.39341576471663e-11	1	0	0	212	13788
IPR020751	aa-tRNA-synth_I_codon-bd_sub2	0.999999999986066	-1.39341576471663e-11	1	0	0	212	13788
IPR019196	ABC_transp_unknown	0.999999999986066	-1.39341576471663e-11	1	0	0	212	13788
IPR022175	BCAS3	0.999999999986066	-1.39341576471663e-11	1	0	0	212	13788
IPR025066	DUF4078	0.999999999986066	-1.39341576471663e-11	1	0	0	212	13788
IPR004313	ARD	0.999999999986066	-1.39341576471663e-11	1	0	0	212	13788
IPR039940	FBXO33	0.999999999986066	-1.39341576471663e-11	1	0	0	212	13788
IPR042563	Ribosomal_protein_S8e_euk	0.999999999986066	-1.39341576471663e-11	1	0	0	212	13788
IPR035463	Pex13	0.999999999986066	-1.39341576471663e-11	1	0	0	212	13788
IPR039849	Fip1	0.999999999986066	-1.39341576471663e-11	1	0	0	212	13788
IPR005570	RNA_pol_Rpb8	0.999999999986066	-1.39341576471663e-11	1	0	0	212	13788
IPR033699	POLO_box_Plk4_1	0.999999999986066	-1.39341576471663e-11	1	0	0	212	13788
IPR037159	RNA_POL_N_sf	0.999999999986066	-1.39341576471663e-11	1	0	0	212	13788
IPR039792	GNPTG	0.999999999986066	-1.39341576471663e-11	1	0	0	212	13788
IPR028769	LEF1	0.999999999986066	-1.39341576471663e-11	1	0	0	212	13788
IPR027252	Iodothyronine_deiodinase_I/III	0.999999999986066	-1.39341576471663e-11	1	0	0	212	13788
IPR027143	Neuropilin-2	0.999999999986066	-1.39341576471663e-11	1	0	0	212	13788
IPR036636	COX7C/Cox8_sf	0.999999999986066	-1.39341576471663e-11	1	0	0	212	13788
IPR030526	DLGAP3	0.999999999986066	-1.39341576471663e-11	1	0	0	212	13788
IPR027531	eIF3f	0.999999999986066	-1.39341576471663e-11	1	0	0	212	13788
IPR005677	Fum_hydII	0.999999999986066	-1.39341576471663e-11	1	0	0	212	13788
IPR012848	Aspartic_peptidase_N	0.999999999986066	-1.39341576471663e-11	1	0	0	212	13788
IPR028088	Spt6_HTH_DNA-bd_dom	0.999999999986066	-1.39341576471663e-11	1	0	0	212	13788
IPR005595	TRAP_alpha	0.999999999986066	-1.39341576471663e-11	1	0	0	212	13788
IPR011945	HAD-SF_ppase_IA/epoxid_hydro_N	0.999999999986066	-1.39341576471663e-11	1	0	0	212	13788
IPR030267	SYNE3	0.999999999986066	-1.39341576471663e-11	1	0	0	212	13788
IPR016852	SET_MeTrfase	0.999999999986066	-1.39341576471663e-11	1	0	0	212	13788
IPR037955	KMT2E	0.999999999986066	-1.39341576471663e-11	1	0	0	212	13788
IPR028182	BMP2K_C	0.999999999986066	-1.39341576471663e-11	1	0	0	212	13788
IPR001941	PMOC	0.999999999986066	-1.39341576471663e-11	1	0	0	212	13788
IPR033607	RGMA	0.999999999986066	-1.39341576471663e-11	1	0	0	212	13788
IPR033240	MAL2	0.999999999986066	-1.39341576471663e-11	1	0	0	212	13788
IPR027785	UvrD-like_helicase_C	0.999999999986066	-1.39341576471663e-11	1	0	0	212	13788
IPR022325	TNFR_16	0.999999999986066	-1.39341576471663e-11	1	0	0	212	13788
IPR035843	DAPP1_SH2	0.999999999986066	-1.39341576471663e-11	1	0	0	212	13788
IPR019389	Selenoprotein_T	0.999999999986066	-1.39341576471663e-11	1	0	0	212	13788
IPR037352	Polycomb_EED	0.999999999986066	-1.39341576471663e-11	1	0	0	212	13788
IPR033356	Reprimo	0.999999999986066	-1.39341576471663e-11	1	0	0	212	13788
IPR032768	GTSE1_N	0.999999999986066	-1.39341576471663e-11	1	0	0	212	13788
IPR016235	Tyr/Thr_kinase_Cdc2_inhib	0.999999999986066	-1.39341576471663e-11	1	0	0	212	13788
IPR017118	Pept_S1A_matriptase-2	0.999999999986066	-1.39341576471663e-11	1	0	0	212	13788
IPR032642	Msh2	0.999999999986066	-1.39341576471663e-11	1	0	0	212	13788
IPR017428	IRAK4	0.999999999986066	-1.39341576471663e-11	1	0	0	212	13788
IPR026745	hnRNP_U	0.999999999986066	-1.39341576471663e-11	1	0	0	212	13788
IPR039858	KCMF1	0.999999999986066	-1.39341576471663e-11	1	0	0	212	13788
IPR029956	SlC23A2	0.999999999986066	-1.39341576471663e-11	1	0	0	212	13788
IPR033500	TNRC6B	0.999999999986066	-1.39341576471663e-11	1	0	0	212	13788
IPR004733	PurM_cligase	0.999999999986066	-1.39341576471663e-11	1	0	0	212	13788
IPR036498	Nfu/NifU_N_sf	0.999999999986066	-1.39341576471663e-11	1	0	0	212	13788
IPR031312	Na/sul_symport_CS	0.999999999986066	-1.39341576471663e-11	1	0	0	212	13788
IPR022591	TFIID_sub1_DUF3591	0.999999999986066	-1.39341576471663e-11	1	0	0	212	13788
IPR028486	S100-A1	0.999999999986066	-1.39341576471663e-11	1	0	0	212	13788
IPR040855	ORC_WH_C	0.999999999986066	-1.39341576471663e-11	1	0	0	212	13788
IPR029564	SPIN-2	0.999999999986066	-1.39341576471663e-11	1	0	0	212	13788
IPR028819	NCOA1	0.999999999986066	-1.39341576471663e-11	1	0	0	212	13788
IPR037310	ROCK1_HR1	0.999999999986066	-1.39341576471663e-11	1	0	0	212	13788
IPR031506	HRCT1	0.999999999986066	-1.39341576471663e-11	1	0	0	212	13788
IPR024761	TFIIIC_delta_N	0.999999999986066	-1.39341576471663e-11	1	0	0	212	13788
IPR007854	Fip1_dom	0.999999999986066	-1.39341576471663e-11	1	0	0	212	13788
IPR029656	RSRP1	0.999999999986066	-1.39341576471663e-11	1	0	0	212	13788
IPR005100	NGN-domain	0.999999999986066	-1.39341576471663e-11	1	0	0	212	13788
IPR009724	TMEM70	0.999999999986066	-1.39341576471663e-11	1	0	0	212	13788
IPR034967	Deadenylase_CCR4b	0.999999999986066	-1.39341576471663e-11	1	0	0	212	13788
IPR028045	DUF4539	0.999999999986066	-1.39341576471663e-11	1	0	0	212	13788
IPR027079	Tfb1/GTF2H1	0.999999999986066	-1.39341576471663e-11	1	0	0	212	13788
IPR019355	Cell_cycle_regulator_Mat89Bb	0.999999999986066	-1.39341576471663e-11	1	0	0	212	13788
IPR029829	HLF	0.999999999986066	-1.39341576471663e-11	1	0	0	212	13788
IPR025650	Alkyl-DHAP_Synthase	0.999999999986066	-1.39341576471663e-11	1	0	0	212	13788
IPR015245	Tap_RNA-bd	0.999999999986066	-1.39341576471663e-11	1	0	0	212	13788
IPR021132	Ribosomal_L18e_CS	0.999999999986066	-1.39341576471663e-11	1	0	0	212	13788
IPR030434	CLPTM1L	0.999999999986066	-1.39341576471663e-11	1	0	0	212	13788
IPR031453	TMEM119	0.999999999986066	-1.39341576471663e-11	1	0	0	212	13788
IPR032055	TMEM72	0.999999999986066	-1.39341576471663e-11	1	0	0	212	13788
IPR009106	CART	0.999999999986066	-1.39341576471663e-11	1	0	0	212	13788
IPR011988	MHC_II-assoc_invariant_trimer	0.999999999986066	-1.39341576471663e-11	1	0	0	212	13788
IPR036460	Cu_amine_oxidase_C_sf	0.999999999986066	-1.39341576471663e-11	1	0	0	212	13788
IPR029920	UCK-1	0.999999999986066	-1.39341576471663e-11	1	0	0	212	13788
IPR030054	Arp6	0.999999999986066	-1.39341576471663e-11	1	0	0	212	13788
IPR006111	RpoK/Rpb6	0.999999999986066	-1.39341576471663e-11	1	0	0	212	13788
IPR033320	Nectin-4	0.999999999986066	-1.39341576471663e-11	1	0	0	212	13788
IPR005805	Rieske_Fe-S_prot_C	0.999999999986066	-1.39341576471663e-11	1	0	0	212	13788
IPR006421	Glycogen_debranch_met	0.999999999986066	-1.39341576471663e-11	1	0	0	212	13788
IPR020546	ATP_synth_F1_dsu/esu_N	0.999999999986066	-1.39341576471663e-11	1	0	0	212	13788
IPR037743	FGD6_N_PH	0.999999999986066	-1.39341576471663e-11	1	0	0	212	13788
IPR035007	ANKLE2	0.999999999986066	-1.39341576471663e-11	1	0	0	212	13788
IPR040416	TMEM181	0.999999999986066	-1.39341576471663e-11	1	0	0	212	13788
IPR034924	TNRC6A_RRM	0.999999999986066	-1.39341576471663e-11	1	0	0	212	13788
IPR034257	Acinus_RRM	0.999999999986066	-1.39341576471663e-11	1	0	0	212	13788
IPR032435	Band_7_C	0.999999999986066	-1.39341576471663e-11	1	0	0	212	13788
IPR037123	PRibGlycinamide_synth_C_sf	0.999999999986066	-1.39341576471663e-11	1	0	0	212	13788
IPR038678	Spondin_N_sf	0.999999999986066	-1.39341576471663e-11	1	0	0	212	13788
IPR039093	XRP2	0.999999999986066	-1.39341576471663e-11	1	0	0	212	13788
IPR031239	ABCD2	0.999999999986066	-1.39341576471663e-11	1	0	0	212	13788
IPR031204	SIPA1L3	0.999999999986066	-1.39341576471663e-11	1	0	0	212	13788
IPR018098	Ribosomal_S24e_CS	0.999999999986066	-1.39341576471663e-11	1	0	0	212	13788
IPR013252	Ndc80_Spc24	0.999999999986066	-1.39341576471663e-11	1	0	0	212	13788
IPR033571	N4BP3	0.999999999986066	-1.39341576471663e-11	1	0	0	212	13788
IPR017340	U1_snRNP-C	0.999999999986066	-1.39341576471663e-11	1	0	0	212	13788
IPR013531	Mcrtin_ACTH_cent	0.999999999986066	-1.39341576471663e-11	1	0	0	212	13788
IPR032790	GDE_C	0.999999999986066	-1.39341576471663e-11	1	0	0	212	13788
IPR037367	Rex2_DEP_1	0.999999999986066	-1.39341576471663e-11	1	0	0	212	13788
IPR032671	RC3H1	0.999999999986066	-1.39341576471663e-11	1	0	0	212	13788
IPR005722	ATP_synth_F1_bsu	0.999999999986066	-1.39341576471663e-11	1	0	0	212	13788
IPR033314	Nectin1	0.999999999986066	-1.39341576471663e-11	1	0	0	212	13788
IPR034486	hnRNPA2B1_RRM1	0.999999999986066	-1.39341576471663e-11	1	0	0	212	13788
IPR011520	Vg_fam	0.999999999986066	-1.39341576471663e-11	1	0	0	212	13788
IPR002276	GPR4_orph	0.999999999986066	-1.39341576471663e-11	1	0	0	212	13788
IPR034492	TIAR_RRM1	0.999999999986066	-1.39341576471663e-11	1	0	0	212	13788
IPR005142	eRF1_3	0.999999999986066	-1.39341576471663e-11	1	0	0	212	13788
IPR009508	Transcrpt_activator_Churchill	0.999999999986066	-1.39341576471663e-11	1	0	0	212	13788
IPR007455	Serglycin	0.999999999986066	-1.39341576471663e-11	1	0	0	212	13788
IPR034910	LARP7_RRM2	0.999999999986066	-1.39341576471663e-11	1	0	0	212	13788
IPR025874	DZR	0.999999999986066	-1.39341576471663e-11	1	0	0	212	13788
IPR035589	PTKc_Jak2_rpt2	0.999999999986066	-1.39341576471663e-11	1	0	0	212	13788
IPR031331	NEUT/ALK_ceramidase_C	0.999999999986066	-1.39341576471663e-11	1	0	0	212	13788
IPR028667	SNX27	0.999999999986066	-1.39341576471663e-11	1	0	0	212	13788
IPR026941	FBXO31	0.999999999986066	-1.39341576471663e-11	1	0	0	212	13788
IPR005404	K_chnl_volt-dep_Kv3	0.999999999986066	-1.39341576471663e-11	1	0	0	212	13788
IPR007577	GlycoTrfase_DXD_sugar-bd_CS	0.999999999986066	-1.39341576471663e-11	1	0	0	212	13788
IPR005963	Trp_5_mOase	0.999999999986066	-1.39341576471663e-11	1	0	0	212	13788
IPR039525	RNF126-like_zinc-ribbon	0.999999999986066	-1.39341576471663e-11	1	0	0	212	13788
IPR003269	K_chnl_inward-rec_Kir1	0.999999999986066	-1.39341576471663e-11	1	0	0	212	13788
IPR034652	SRP68-RBD	0.999999999986066	-1.39341576471663e-11	1	0	0	212	13788
IPR001415	PTH/PTH-rel	0.999999999986066	-1.39341576471663e-11	1	0	0	212	13788
IPR014786	APC_su2_C	0.999999999986066	-1.39341576471663e-11	1	0	0	212	13788
IPR037787	OCRL1_PH	0.999999999986066	-1.39341576471663e-11	1	0	0	212	13788
IPR030130	TMOD2	0.999999999986066	-1.39341576471663e-11	1	0	0	212	13788
IPR005439	GABBAg2_rcpt	0.999999999986066	-1.39341576471663e-11	1	0	0	212	13788
IPR029914	ODC-AZ_1	0.999999999986066	-1.39341576471663e-11	1	0	0	212	13788
IPR005716	Ribosomal_S5/S7_euk/arc	0.999999999986066	-1.39341576471663e-11	1	0	0	212	13788
IPR036164	L21-like_sf	0.999999999986066	-1.39341576471663e-11	1	0	0	212	13788
IPR006056	RidA	0.999999999986066	-1.39341576471663e-11	1	0	0	212	13788
IPR040034	CENP-H	0.999999999986066	-1.39341576471663e-11	1	0	0	212	13788
IPR010233	UbiG_MeTrfase	0.999999999986066	-1.39341576471663e-11	1	0	0	212	13788
IPR034952	RGS4	0.999999999986066	-1.39341576471663e-11	1	0	0	212	13788
IPR033202	DDAH2	0.999999999986066	-1.39341576471663e-11	1	0	0	212	13788
IPR003812	Fido	0.999999999986066	-1.39341576471663e-11	1	0	0	212	13788
IPR030759	MCT3	0.999999999986066	-1.39341576471663e-11	1	0	0	212	13788
IPR006132	Asp/Orn_carbamoyltranf_P-bd	0.999999999986066	-1.39341576471663e-11	1	0	0	212	13788
IPR030022	NLGN1	0.999999999986066	-1.39341576471663e-11	1	0	0	212	13788
IPR023031	OPRT	0.999999999986066	-1.39341576471663e-11	1	0	0	212	13788
IPR028257	CEP126	0.999999999986066	-1.39341576471663e-11	1	0	0	212	13788
IPR035737	Intersectin-2_SH3_1	0.999999999986066	-1.39341576471663e-11	1	0	0	212	13788
IPR003985	NT1_rcpt	0.999999999986066	-1.39341576471663e-11	1	0	0	212	13788
IPR029614	CECR2	0.999999999986066	-1.39341576471663e-11	1	0	0	212	13788
IPR028598	BOP1/Erb1	0.999999999986066	-1.39341576471663e-11	1	0	0	212	13788
IPR035887	CIS_SH2	0.999999999986066	-1.39341576471663e-11	1	0	0	212	13788
IPR013957	SNRNP27	0.999999999986066	-1.39341576471663e-11	1	0	0	212	13788
IPR037206	VPS28_C_sf	0.999999999986066	-1.39341576471663e-11	1	0	0	212	13788
IPR041330	KN17_SH3	0.999999999986066	-1.39341576471663e-11	1	0	0	212	13788
IPR007199	Rep_factor-A_N	0.999999999986066	-1.39341576471663e-11	1	0	0	212	13788
IPR038047	DPF3	0.999999999986066	-1.39341576471663e-11	1	0	0	212	13788
IPR034262	TRMT2A_RRM	0.999999999986066	-1.39341576471663e-11	1	0	0	212	13788
IPR023451	Thymidate_synth/dCMP_Mease	0.999999999986066	-1.39341576471663e-11	1	0	0	212	13788
IPR009029	HMG_CoA_Rdtase_sub-bd_dom_sf	0.999999999986066	-1.39341576471663e-11	1	0	0	212	13788
IPR026814	Reps1	0.999999999986066	-1.39341576471663e-11	1	0	0	212	13788
IPR042695	ACAP3_BAR	0.999999999986066	-1.39341576471663e-11	1	0	0	212	13788
IPR041969	VP13D_UBA	0.999999999986066	-1.39341576471663e-11	1	0	0	212	13788
IPR035477	SH3PXD2B_SH3_1	0.999999999986066	-1.39341576471663e-11	1	0	0	212	13788
IPR032971	CYP1B1	0.999999999986066	-1.39341576471663e-11	1	0	0	212	13788
IPR001856	Somatstn_rcpt_3	0.999999999986066	-1.39341576471663e-11	1	0	0	212	13788
IPR006449	Squal_synth-like	0.999999999986066	-1.39341576471663e-11	1	0	0	212	13788
IPR027054	ALG2	0.999999999986066	-1.39341576471663e-11	1	0	0	212	13788
IPR026641	FAM117B	0.999999999986066	-1.39341576471663e-11	1	0	0	212	13788
IPR040454	TF_IIIC_Tfc1/Sfc1	0.999999999986066	-1.39341576471663e-11	1	0	0	212	13788
IPR001672	G6P_Isomerase	0.999999999986066	-1.39341576471663e-11	1	0	0	212	13788
IPR041433	RPN1_C	0.999999999986066	-1.39341576471663e-11	1	0	0	212	13788
IPR018545	Btz_dom	0.999999999986066	-1.39341576471663e-11	1	0	0	212	13788
IPR040308	C16orf72-like	0.999999999986066	-1.39341576471663e-11	1	0	0	212	13788
IPR010240	Cys_deSase_IscS	0.999999999986066	-1.39341576471663e-11	1	0	0	212	13788
IPR027497	Katanin_p60_AL2	0.999999999986066	-1.39341576471663e-11	1	0	0	212	13788
IPR002442	Fru_transpt_5	0.999999999986066	-1.39341576471663e-11	1	0	0	212	13788
IPR018614	KRTCAP2	0.999999999986066	-1.39341576471663e-11	1	0	0	212	13788
IPR011538	Nuo51_FMN-bd	0.999999999986066	-1.39341576471663e-11	1	0	0	212	13788
IPR001069	5HT_7_rcpt	0.999999999986066	-1.39341576471663e-11	1	0	0	212	13788
IPR008133	5HT3_rcpt_A	0.999999999986066	-1.39341576471663e-11	1	0	0	212	13788
IPR035794	SH3RF2_SH3_2	0.999999999986066	-1.39341576471663e-11	1	0	0	212	13788
IPR026147	Rab3-GAP_cat_su	0.999999999986066	-1.39341576471663e-11	1	0	0	212	13788
IPR034673	MELK	0.999999999986066	-1.39341576471663e-11	1	0	0	212	13788
IPR000105	Mu_opioid_rcpt	0.999999999986066	-1.39341576471663e-11	1	0	0	212	13788
IPR026727	Srcin1	0.999999999986066	-1.39341576471663e-11	1	0	0	212	13788
IPR038593	RNA_pol_Rpb1_7_sf	0.999999999986066	-1.39341576471663e-11	1	0	0	212	13788
IPR027657	FMNL1	0.999999999986066	-1.39341576471663e-11	1	0	0	212	13788
IPR003382	Flavoprotein	0.999999999986066	-1.39341576471663e-11	1	0	0	212	13788
IPR020373	Ribosomal_S36_mt	0.999999999986066	-1.39341576471663e-11	1	0	0	212	13788
IPR035851	HCK_SH2	0.999999999986066	-1.39341576471663e-11	1	0	0	212	13788
IPR008465	DAG1_C	0.999999999986066	-1.39341576471663e-11	1	0	0	212	13788
IPR024832	SYCP2	0.999999999986066	-1.39341576471663e-11	1	0	0	212	13788
IPR030748	RGL1	0.999999999986066	-1.39341576471663e-11	1	0	0	212	13788
IPR027306	Arp2	0.999999999986066	-1.39341576471663e-11	1	0	0	212	13788
IPR020989	Histone-Arg_MeTrfase_N	0.999999999986066	-1.39341576471663e-11	1	0	0	212	13788
IPR030128	IRSp53	0.999999999986066	-1.39341576471663e-11	1	0	0	212	13788
IPR030210	SLC10A3	0.999999999986066	-1.39341576471663e-11	1	0	0	212	13788
IPR002139	Ribo/fructo_kinase	0.999999999986066	-1.39341576471663e-11	1	0	0	212	13788
IPR030662	DPH6/MJ0570	0.999999999986066	-1.39341576471663e-11	1	0	0	212	13788
IPR004467	Or_phspho_trans_dom	0.999999999986066	-1.39341576471663e-11	1	0	0	212	13788
IPR003923	TFIID_30kDa	0.999999999986066	-1.39341576471663e-11	1	0	0	212	13788
IPR027512	EIF3A	0.999999999986066	-1.39341576471663e-11	1	0	0	212	13788
IPR039583	TCFL5	0.999999999986066	-1.39341576471663e-11	1	0	0	212	13788
IPR000634	Ser/Thr_deHydtase_PyrdxlP-BS	0.999999999986066	-1.39341576471663e-11	1	0	0	212	13788
IPR037071	Amyloid_glyco_Abeta_sf	0.999999999986066	-1.39341576471663e-11	1	0	0	212	13788
IPR027224	PIAS4	0.999999999986066	-1.39341576471663e-11	1	0	0	212	13788
IPR027957	DUF4634	0.999999999986066	-1.39341576471663e-11	1	0	0	212	13788
IPR022227	DUF3754	0.999999999986066	-1.39341576471663e-11	1	0	0	212	13788
IPR034769	CPSF6	0.999999999986066	-1.39341576471663e-11	1	0	0	212	13788
IPR033474	ATG4A	0.999999999986066	-1.39341576471663e-11	1	0	0	212	13788
IPR001183	Musac_Ach_M3_rcpt	0.999999999986066	-1.39341576471663e-11	1	0	0	212	13788
IPR032177	FXR_C3	0.999999999986066	-1.39341576471663e-11	1	0	0	212	13788
IPR001493	Pept_A22A_PS2	0.999999999986066	-1.39341576471663e-11	1	0	0	212	13788
IPR033884	C2_Calpain	0.999999999986066	-1.39341576471663e-11	1	0	0	212	13788
IPR034389	Star-PAP	0.999999999986066	-1.39341576471663e-11	1	0	0	212	13788
IPR019560	Mitochondrial_18_kDa_protein_	0.999999999986066	-1.39341576471663e-11	1	0	0	212	13788
IPR017109	AP4_complex_esu	0.999999999986066	-1.39341576471663e-11	1	0	0	212	13788
IPR031441	DUF4671	0.999999999986066	-1.39341576471663e-11	1	0	0	212	13788
IPR041752	Coa3	0.999999999986066	-1.39341576471663e-11	1	0	0	212	13788
IPR017134	UBE3A	0.999999999986066	-1.39341576471663e-11	1	0	0	212	13788
IPR030252	srGAP2	0.999999999986066	-1.39341576471663e-11	1	0	0	212	13788
IPR003948	K_chnl_volt-dep_KCNQ3	0.999999999986066	-1.39341576471663e-11	1	0	0	212	13788
IPR033709	Anticodon_Ile_ABEc	0.999999999986066	-1.39341576471663e-11	1	0	0	212	13788
IPR034973	SYNJ2_RRM	0.999999999986066	-1.39341576471663e-11	1	0	0	212	13788
IPR037894	CS_DYX1C1	0.999999999986066	-1.39341576471663e-11	1	0	0	212	13788
IPR039769	Bud23-like	0.999999999986066	-1.39341576471663e-11	1	0	0	212	13788
IPR001911	Ribosomal_S21	0.999999999986066	-1.39341576471663e-11	1	0	0	212	13788
IPR001237	Postsynaptic	0.999999999986066	-1.39341576471663e-11	1	0	0	212	13788
IPR004165	CoA_trans_fam_I	0.999999999986066	-1.39341576471663e-11	1	0	0	212	13788
IPR025283	DUF4042	0.999999999986066	-1.39341576471663e-11	1	0	0	212	13788
IPR035813	NTR_Sfrp3	0.999999999986066	-1.39341576471663e-11	1	0	0	212	13788
IPR004053	K_chnl_volt-dep_Kv1	0.999999999986066	-1.39341576471663e-11	1	0	0	212	13788
IPR005034	Dicer_dimerisation_dom	0.999999999986066	-1.39341576471663e-11	1	0	0	212	13788
IPR034821	DUOX_peroxidase	0.999999999986066	-1.39341576471663e-11	1	0	0	212	13788
IPR042651	Rgs22	0.999999999986066	-1.39341576471663e-11	1	0	0	212	13788
IPR040663	DNA_pol_D_N	0.999999999986066	-1.39341576471663e-11	1	0	0	212	13788
IPR039088	CXCL14	0.999999999986066	-1.39341576471663e-11	1	0	0	212	13788
IPR037666	CCDC43	0.999999999986066	-1.39341576471663e-11	1	0	0	212	13788
IPR003934	EMP_3	0.999999999986066	-1.39341576471663e-11	1	0	0	212	13788
IPR037428	Bin3_BAR	0.999999999986066	-1.39341576471663e-11	1	0	0	212	13788
IPR016275	Glucose-6-phosphatase	0.999999999986066	-1.39341576471663e-11	1	0	0	212	13788
IPR037118	Val-tRNA_synth_C_sf	0.999999999986066	-1.39341576471663e-11	1	0	0	212	13788
IPR036235	Ribosomal_L7/L12_oligo_N_sf	0.999999999986066	-1.39341576471663e-11	1	0	0	212	13788
IPR042491	Vps35_C	0.999999999986066	-1.39341576471663e-11	1	0	0	212	13788
IPR013718	COQ9	0.999999999986066	-1.39341576471663e-11	1	0	0	212	13788
IPR017352	MBD4	0.999999999986066	-1.39341576471663e-11	1	0	0	212	13788
IPR028940	TIP5	0.999999999986066	-1.39341576471663e-11	1	0	0	212	13788
IPR026932	MRF_C1	0.999999999986066	-1.39341576471663e-11	1	0	0	212	13788
IPR028849	BCAR3	0.999999999986066	-1.39341576471663e-11	1	0	0	212	13788
IPR013240	DNA-dir_RNA_pol1_su_RPA34	0.999999999986066	-1.39341576471663e-11	1	0	0	212	13788
IPR018978	Ribosome_mat_SBDS_C	0.999999999986066	-1.39341576471663e-11	1	0	0	212	13788
IPR041209	P115_Arm_rpt	0.999999999986066	-1.39341576471663e-11	1	0	0	212	13788
IPR030709	Protocadherin-17	0.999999999986066	-1.39341576471663e-11	1	0	0	212	13788
IPR042405	Protrudin	0.999999999986066	-1.39341576471663e-11	1	0	0	212	13788
IPR037340	SSB2_SOCS	0.999999999986066	-1.39341576471663e-11	1	0	0	212	13788
IPR038098	PHF12_MRG-bd_sf	0.999999999986066	-1.39341576471663e-11	1	0	0	212	13788
IPR012942	SRR1-like	0.999999999986066	-1.39341576471663e-11	1	0	0	212	13788
IPR034902	PX_SNX4	0.999999999986066	-1.39341576471663e-11	1	0	0	212	13788
IPR032926	EZH1	0.999999999986066	-1.39341576471663e-11	1	0	0	212	13788
IPR027101	CD59_glyco	0.999999999986066	-1.39341576471663e-11	1	0	0	212	13788
IPR021925	BAG6	0.999999999986066	-1.39341576471663e-11	1	0	0	212	13788
IPR041003	Exog_C	0.999999999986066	-1.39341576471663e-11	1	0	0	212	13788
IPR040059	PUM3	0.999999999986066	-1.39341576471663e-11	1	0	0	212	13788
IPR031073	HMGN3	0.999999999986066	-1.39341576471663e-11	1	0	0	212	13788
IPR031222	CUL9	0.999999999986066	-1.39341576471663e-11	1	0	0	212	13788
IPR029362	IQCJ-SCHIP1_N	0.999999999986066	-1.39341576471663e-11	1	0	0	212	13788
IPR012435	TMEM144	0.999999999986066	-1.39341576471663e-11	1	0	0	212	13788
IPR032650	Neurod6	0.999999999986066	-1.39341576471663e-11	1	0	0	212	13788
IPR028015	CCDC84	0.999999999986066	-1.39341576471663e-11	1	0	0	212	13788
IPR015007	NUP2/50/61	0.999999999986066	-1.39341576471663e-11	1	0	0	212	13788
IPR040142	USP54	0.999999999986066	-1.39341576471663e-11	1	0	0	212	13788
IPR026632	RAD51-assoc_prot_1	0.999999999986066	-1.39341576471663e-11	1	0	0	212	13788
IPR018255	Ribosomal_L10e_CS	0.999999999986066	-1.39341576471663e-11	1	0	0	212	13788
IPR028640	CEP110	0.999999999986066	-1.39341576471663e-11	1	0	0	212	13788
IPR031279	CRABP1	0.999999999986066	-1.39341576471663e-11	1	0	0	212	13788
IPR040253	NUCB1	0.999999999986066	-1.39341576471663e-11	1	0	0	212	13788
IPR030734	PCDHB11	0.999999999986066	-1.39341576471663e-11	1	0	0	212	13788
IPR040446	RRP7	0.999999999986066	-1.39341576471663e-11	1	0	0	212	13788
IPR037713	Spc1	0.999999999986066	-1.39341576471663e-11	1	0	0	212	13788
IPR027039	Crtac1	0.999999999986066	-1.39341576471663e-11	1	0	0	212	13788
IPR016460	COPB1	0.999999999986066	-1.39341576471663e-11	1	0	0	212	13788
IPR037554	Caspase_6	0.999999999986066	-1.39341576471663e-11	1	0	0	212	13788
IPR032735	BROMI	0.999999999986066	-1.39341576471663e-11	1	0	0	212	13788
IPR006141	Intein_N	0.999999999986066	-1.39341576471663e-11	1	0	0	212	13788
IPR021419	Mediator_Med25_VWA	0.999999999986066	-1.39341576471663e-11	1	0	0	212	13788
IPR000623	Shikimate_kinase/TSH1	0.999999999986066	-1.39341576471663e-11	1	0	0	212	13788
IPR023401	ODC_N	0.999999999986066	-1.39341576471663e-11	1	0	0	212	13788
IPR035245	PSMC2	0.999999999986066	-1.39341576471663e-11	1	0	0	212	13788
IPR021886	MgsA_C	0.999999999986066	-1.39341576471663e-11	1	0	0	212	13788
IPR003609	Pan_app	0.999999999986066	-1.39341576471663e-11	1	0	0	212	13788
IPR027233	SSH1	0.999999999986066	-1.39341576471663e-11	1	0	0	212	13788
IPR031216	Noelin-3	0.999999999986066	-1.39341576471663e-11	1	0	0	212	13788
IPR029832	TEF/VBP	0.999999999986066	-1.39341576471663e-11	1	0	0	212	13788
IPR039355	Transcription_factor_GATA	0.999999999986066	-1.39341576471663e-11	1	0	0	212	13788
IPR006721	ATP_synth_F1_esu_mt	0.999999999986066	-1.39341576471663e-11	1	0	0	212	13788
IPR029796	Metal_TF1	0.999999999986066	-1.39341576471663e-11	1	0	0	212	13788
IPR012775	GBBH	0.999999999986066	-1.39341576471663e-11	1	0	0	212	13788
IPR041536	GNPTAB_reg	0.999999999986066	-1.39341576471663e-11	1	0	0	212	13788
IPR028547	Biglycan	0.999999999986066	-1.39341576471663e-11	1	0	0	212	13788
IPR016833	Put_Na-Bile_cotransptr	0.999999999986066	-1.39341576471663e-11	1	0	0	212	13788
IPR027699	Vimentin	0.999999999986066	-1.39341576471663e-11	1	0	0	212	13788
IPR015828	NDUFA10	0.999999999986066	-1.39341576471663e-11	1	0	0	212	13788
IPR027868	DUF4630	0.999999999986066	-1.39341576471663e-11	1	0	0	212	13788
IPR001844	Chaprnin_Cpn60	0.999999999986066	-1.39341576471663e-11	1	0	0	212	13788
IPR023042	Peptidase_M17_leu_NH2_pept	0.999999999986066	-1.39341576471663e-11	1	0	0	212	13788
IPR029169	PCNP	0.999999999986066	-1.39341576471663e-11	1	0	0	212	13788
IPR027500	Ribosomal_S1/3_euk	0.999999999986066	-1.39341576471663e-11	1	0	0	212	13788
IPR029255	CLN6	0.999999999986066	-1.39341576471663e-11	1	0	0	212	13788
IPR018362	CCAAT-binding_factor_CS	0.999999999986066	-1.39341576471663e-11	1	0	0	212	13788
IPR026280	Tissue_plasm_act	0.999999999986066	-1.39341576471663e-11	1	0	0	212	13788
IPR019015	HIRA_B_motif	0.999999999986066	-1.39341576471663e-11	1	0	0	212	13788
IPR033130	RNase_T2_His_AS_2	0.999999999986066	-1.39341576471663e-11	1	0	0	212	13788
IPR011615	p53_DNA-bd	0.999999999986066	-1.39341576471663e-11	1	0	0	212	13788
IPR000269	Cu_amine_oxidase	0.999999999986066	-1.39341576471663e-11	1	0	0	212	13788
IPR015646	NFAT5	0.999999999986066	-1.39341576471663e-11	1	0	0	212	13788
IPR039517	C6orf106_UBA-like	0.999999999986066	-1.39341576471663e-11	1	0	0	212	13788
IPR015639	Ninjurin1	0.999999999986066	-1.39341576471663e-11	1	0	0	212	13788
IPR037770	CDK7	0.999999999986066	-1.39341576471663e-11	1	0	0	212	13788
IPR000155	Mcort_rcpt_4	0.999999999986066	-1.39341576471663e-11	1	0	0	212	13788
IPR035679	MDP-1_euk	0.999999999986066	-1.39341576471663e-11	1	0	0	212	13788
IPR041297	Crb2_Tudor	0.999999999986066	-1.39341576471663e-11	1	0	0	212	13788
IPR033365	CFAP53	0.999999999986066	-1.39341576471663e-11	1	0	0	212	13788
IPR030797	MAP2	0.999999999986066	-1.39341576471663e-11	1	0	0	212	13788
IPR017278	TICAM1	0.999999999986066	-1.39341576471663e-11	1	0	0	212	13788
IPR021983	PRP8_domainIV	0.999999999986066	-1.39341576471663e-11	1	0	0	212	13788
IPR010497	Epoxide_hydro_N	0.999999999986066	-1.39341576471663e-11	1	0	0	212	13788
IPR019547	TMEM189_B_dmain	0.999999999986066	-1.39341576471663e-11	1	0	0	212	13788
IPR040048	ZNF277	0.999999999986066	-1.39341576471663e-11	1	0	0	212	13788
IPR037430	SNX4_BAR	0.999999999986066	-1.39341576471663e-11	1	0	0	212	13788
IPR038829	Leukosialin	0.999999999986066	-1.39341576471663e-11	1	0	0	212	13788
IPR018796	APOPT	0.999999999986066	-1.39341576471663e-11	1	0	0	212	13788
IPR004223	VitB12-dep_Met_synth_activ_dom	0.999999999986066	-1.39341576471663e-11	1	0	0	212	13788
IPR039045	SCHIP_1	0.999999999986066	-1.39341576471663e-11	1	0	0	212	13788
IPR026198	Syntabulin	0.999999999986066	-1.39341576471663e-11	1	0	0	212	13788
IPR039262	DTWD2	0.999999999986066	-1.39341576471663e-11	1	0	0	212	13788
IPR018782	MCU_reg	0.999999999986066	-1.39341576471663e-11	1	0	0	212	13788
IPR034305	TTC39B	0.999999999986066	-1.39341576471663e-11	1	0	0	212	13788
IPR027907	DUF4596	0.999999999986066	-1.39341576471663e-11	1	0	0	212	13788
IPR005637	TAP_C_dom	0.999999999986066	-1.39341576471663e-11	1	0	0	212	13788
IPR014808	DNA_replication_fac_Dna2_N	0.999999999986066	-1.39341576471663e-11	1	0	0	212	13788
IPR035480	SH3PXD2B_SH3_4	0.999999999986066	-1.39341576471663e-11	1	0	0	212	13788
IPR016649	GDNF	0.999999999986066	-1.39341576471663e-11	1	0	0	212	13788
IPR039910	D15-like	0.999999999986066	-1.39341576471663e-11	1	0	0	212	13788
IPR002984	Na/ntran_symport_creatine	0.999999999986066	-1.39341576471663e-11	1	0	0	212	13788
IPR035763	DLG3_SH3	0.999999999986066	-1.39341576471663e-11	1	0	0	212	13788
IPR004343	Plus-3_dom	0.999999999986066	-1.39341576471663e-11	1	0	0	212	13788
IPR016636	3-oxo-5-alpha-steroid_4-DH	0.999999999986066	-1.39341576471663e-11	1	0	0	212	13788
IPR026160	Ric3	0.999999999986066	-1.39341576471663e-11	1	0	0	212	13788
IPR039492	TMEM109	0.999999999986066	-1.39341576471663e-11	1	0	0	212	13788
IPR035175	SMG1_N	0.999999999986066	-1.39341576471663e-11	1	0	0	212	13788
IPR000659	Pyridox_Oxase	0.999999999986066	-1.39341576471663e-11	1	0	0	212	13788
IPR033378	BRICK1	0.999999999986066	-1.39341576471663e-11	1	0	0	212	13788
IPR019366	Clusterin-associated_protein-1	0.999999999986066	-1.39341576471663e-11	1	0	0	212	13788
IPR015135	SNN_transmemb	0.999999999986066	-1.39341576471663e-11	1	0	0	212	13788
IPR029289	COPR5	0.999999999986066	-1.39341576471663e-11	1	0	0	212	13788
IPR038564	Maf1_sf	0.999999999986066	-1.39341576471663e-11	1	0	0	212	13788
IPR019792	Gonadoliberin	0.999999999986066	-1.39341576471663e-11	1	0	0	212	13788
IPR041011	Znf_C2H2_6	0.999999999986066	-1.39341576471663e-11	1	0	0	212	13788
IPR039182	Pop1	0.999999999986066	-1.39341576471663e-11	1	0	0	212	13788
IPR040023	WBP4	0.999999999986066	-1.39341576471663e-11	1	0	0	212	13788
IPR031136	RPGRIP1L	0.999999999986066	-1.39341576471663e-11	1	0	0	212	13788
IPR013699	Signal_recog_part_SRP72_RNA-bd	0.999999999986066	-1.39341576471663e-11	1	0	0	212	13788
IPR029978	LMO-7	0.999999999986066	-1.39341576471663e-11	1	0	0	212	13788
IPR015904	Sulphide_quinone_reductase	0.999999999986066	-1.39341576471663e-11	1	0	0	212	13788
IPR014027	UDP-Glc/GDP-Man_DH_C	0.999999999986066	-1.39341576471663e-11	1	0	0	212	13788
IPR039876	HAP28	0.999999999986066	-1.39341576471663e-11	1	0	0	212	13788
IPR034525	PSF_RRM1	0.999999999986066	-1.39341576471663e-11	1	0	0	212	13788
IPR013233	PIG-X/PBN1	0.999999999986066	-1.39341576471663e-11	1	0	0	212	13788
IPR015939	Fum_Rdtase/Succ_DH_flav-like_C	0.999999999986066	-1.39341576471663e-11	1	0	0	212	13788
IPR033079	TNR	0.999999999986066	-1.39341576471663e-11	1	0	0	212	13788
IPR035190	Proteasome_alpha7	0.999999999986066	-1.39341576471663e-11	1	0	0	212	13788
IPR010418	ECSIT	0.999999999986066	-1.39341576471663e-11	1	0	0	212	13788
IPR037991	Myo5c_CBD	0.999999999986066	-1.39341576471663e-11	1	0	0	212	13788
IPR010662	Hydrolase_RBBP9/YdeN	0.999999999986066	-1.39341576471663e-11	1	0	0	212	13788
IPR002122	Mcort_3_rcpt	0.999999999986066	-1.39341576471663e-11	1	0	0	212	13788
IPR000974	Glyco_hydro_22_lys	0.999999999986066	-1.39341576471663e-11	1	0	0	212	13788
IPR030500	PURalpha	0.999999999986066	-1.39341576471663e-11	1	0	0	212	13788
IPR012599	Propeptide_C1A	0.999999999986066	-1.39341576471663e-11	1	0	0	212	13788
IPR026117	Par-4	0.999999999986066	-1.39341576471663e-11	1	0	0	212	13788
IPR035494	FNBP1L_F-BAR	0.999999999986066	-1.39341576471663e-11	1	0	0	212	13788
IPR007943	Asp-B-hydro/Triadin_dom	0.999999999986066	-1.39341576471663e-11	1	0	0	212	13788
IPR003462	ODC_Mu_crystall	0.999999999986066	-1.39341576471663e-11	1	0	0	212	13788
IPR029761	PGP-I_metazoa	0.999999999986066	-1.39341576471663e-11	1	0	0	212	13788
IPR018593	tRNA-endonuc_su_Sen15	0.999999999986066	-1.39341576471663e-11	1	0	0	212	13788
IPR006322	Glutathione_Rdtase_euk/bac	0.999999999986066	-1.39341576471663e-11	1	0	0	212	13788
IPR003166	TFIIE_bsu_DNA-bd	0.999999999986066	-1.39341576471663e-11	1	0	0	212	13788
IPR029381	CAGE1	0.999999999986066	-1.39341576471663e-11	1	0	0	212	13788
IPR030356	ATP9A	0.999999999986066	-1.39341576471663e-11	1	0	0	212	13788
IPR020795	ORC3	0.999999999986066	-1.39341576471663e-11	1	0	0	212	13788
IPR017000	MUB	0.999999999986066	-1.39341576471663e-11	1	0	0	212	13788
IPR020863	MACPF_CS	0.999999999986066	-1.39341576471663e-11	1	0	0	212	13788
IPR034093	KHK	0.999999999986066	-1.39341576471663e-11	1	0	0	212	13788
IPR030718	Protocadherin-15	0.999999999986066	-1.39341576471663e-11	1	0	0	212	13788
IPR038614	GK_N_sf	0.999999999986066	-1.39341576471663e-11	1	0	0	212	13788
IPR039924	ICln/Lot5	0.999999999986066	-1.39341576471663e-11	1	0	0	212	13788
IPR022317	TNFR_13B	0.999999999986066	-1.39341576471663e-11	1	0	0	212	13788
IPR041986	ZZEF1_ZZ	0.999999999986066	-1.39341576471663e-11	1	0	0	212	13788
IPR039598	HMGXB3	0.999999999986066	-1.39341576471663e-11	1	0	0	212	13788
IPR035654	LepA_IV	0.999999999986066	-1.39341576471663e-11	1	0	0	212	13788
IPR020430	Brain-der_neurotrophic_factor	0.999999999986066	-1.39341576471663e-11	1	0	0	212	13788
IPR030607	KLHL40	0.999999999986066	-1.39341576471663e-11	1	0	0	212	13788
IPR030240	ABCC4	0.999999999986066	-1.39341576471663e-11	1	0	0	212	13788
IPR034299	DDR2	0.999999999986066	-1.39341576471663e-11	1	0	0	212	13788
IPR010531	NOA36	0.999999999986066	-1.39341576471663e-11	1	0	0	212	13788
IPR010723	HemN_C	0.999999999986066	-1.39341576471663e-11	1	0	0	212	13788
IPR035566	Ribosomal_protein_L20_C	0.999999999986066	-1.39341576471663e-11	1	0	0	212	13788
IPR002675	Ribosomal_L38e	0.999999999986066	-1.39341576471663e-11	1	0	0	212	13788
IPR027542	ATPase_ArsA/GET3_euk	0.999999999986066	-1.39341576471663e-11	1	0	0	212	13788
IPR037451	srGAP1_F-BAR	0.999999999986066	-1.39341576471663e-11	1	0	0	212	13788
IPR034933	ISG20L2	0.999999999986066	-1.39341576471663e-11	1	0	0	212	13788
IPR002258	Chemokine-like_recpt_1	0.999999999986066	-1.39341576471663e-11	1	0	0	212	13788
IPR009395	BLOC1S1	0.999999999986066	-1.39341576471663e-11	1	0	0	212	13788
IPR040501	TFA2_Winged_2	0.999999999986066	-1.39341576471663e-11	1	0	0	212	13788
IPR000781	ERH	0.999999999986066	-1.39341576471663e-11	1	0	0	212	13788
IPR008359	Linker_for_activat_Tcells_prot	0.999999999986066	-1.39341576471663e-11	1	0	0	212	13788
IPR041686	Znf-CCCH_3	0.999999999986066	-1.39341576471663e-11	1	0	0	212	13788
IPR038914	DCAF15	0.999999999986066	-1.39341576471663e-11	1	0	0	212	13788
IPR012897	K_chnl_volt-dep_Kv1	0.999999999986066	-1.39341576471663e-11	1	0	0	212	13788
IPR007594	RFT1	0.999999999986066	-1.39341576471663e-11	1	0	0	212	13788
IPR030320	ATP2B1	0.999999999986066	-1.39341576471663e-11	1	0	0	212	13788
IPR026294	Makorin_3	0.999999999986066	-1.39341576471663e-11	1	0	0	212	13788
IPR026582	Evc	0.999999999986066	-1.39341576471663e-11	1	0	0	212	13788
IPR033151	SPPL2a	0.999999999986066	-1.39341576471663e-11	1	0	0	212	13788
IPR037905	p23_NUDCD3	0.999999999986066	-1.39341576471663e-11	1	0	0	212	13788
IPR017071	TF_Spt5_eukaryote	0.999999999986066	-1.39341576471663e-11	1	0	0	212	13788
IPR031121	RIK/BLOM7	0.999999999986066	-1.39341576471663e-11	1	0	0	212	13788
IPR024956	tRNAHis_GuaTrfase_cat	0.999999999986066	-1.39341576471663e-11	1	0	0	212	13788
IPR028391	PLC-delta1	0.999999999986066	-1.39341576471663e-11	1	0	0	212	13788
IPR030423	MS4A7	0.999999999986066	-1.39341576471663e-11	1	0	0	212	13788
IPR041452	APAF1_C	0.999999999986066	-1.39341576471663e-11	1	0	0	212	13788
IPR031741	SERTM	0.999999999986066	-1.39341576471663e-11	1	0	0	212	13788
IPR008778	Pirin_C_dom	0.999999999986066	-1.39341576471663e-11	1	0	0	212	13788
IPR033681	ELOVL1	0.999999999986066	-1.39341576471663e-11	1	0	0	212	13788
IPR039667	Dolichyldiphosphatase_PAP2	0.999999999986066	-1.39341576471663e-11	1	0	0	212	13788
IPR030170	EAG1	0.999999999986066	-1.39341576471663e-11	1	0	0	212	13788
IPR007075	RNA_pol_Rpb1_6	0.999999999986066	-1.39341576471663e-11	1	0	0	212	13788
IPR008049	MCM6	0.999999999986066	-1.39341576471663e-11	1	0	0	212	13788
IPR037877	KMT2C	0.999999999986066	-1.39341576471663e-11	1	0	0	212	13788
IPR039027	RAC_alpha	0.999999999986066	-1.39341576471663e-11	1	0	0	212	13788
IPR005422	VDCC_g2su	0.999999999986066	-1.39341576471663e-11	1	0	0	212	13788
IPR031627	PDZK1IP1/SMIM24	0.999999999986066	-1.39341576471663e-11	1	0	0	212	13788
IPR019525	Nrf1_NLS/DNA-bd_dimer	0.999999999986066	-1.39341576471663e-11	1	0	0	212	13788
IPR032194	CNOT1_HEAT	0.999999999986066	-1.39341576471663e-11	1	0	0	212	13788
IPR040100	RNF208_RING-HC	0.999999999986066	-1.39341576471663e-11	1	0	0	212	13788
IPR028602	AGO2	0.999999999986066	-1.39341576471663e-11	1	0	0	212	13788
IPR007537	tRNAHis_GuaTrfase_Thg1	0.999999999986066	-1.39341576471663e-11	1	0	0	212	13788
IPR039161	C19orf47-like	0.999999999986066	-1.39341576471663e-11	1	0	0	212	13788
IPR033306	CAV-2	0.999999999986066	-1.39341576471663e-11	1	0	0	212	13788
IPR004519	RNAP_E/RPC8	0.999999999986066	-1.39341576471663e-11	1	0	0	212	13788
IPR009120	BACE1	0.999999999986066	-1.39341576471663e-11	1	0	0	212	13788
IPR033497	MYSM1	0.999999999986066	-1.39341576471663e-11	1	0	0	212	13788
IPR000077	Ribosomal_L39	0.999999999986066	-1.39341576471663e-11	1	0	0	212	13788
IPR030195	ENT1	0.999999999986066	-1.39341576471663e-11	1	0	0	212	13788
IPR008348	TRPV4_channel	0.999999999986066	-1.39341576471663e-11	1	0	0	212	13788
IPR028821	Na_channel_a11su	0.999999999986066	-1.39341576471663e-11	1	0	0	212	13788
IPR002249	Cl_channel-7	0.999999999986066	-1.39341576471663e-11	1	0	0	212	13788
IPR016061	Pro-tRNA_ligase_II_C	0.999999999986066	-1.39341576471663e-11	1	0	0	212	13788
IPR003080	GST_alpha	0.999999999986066	-1.39341576471663e-11	1	0	0	212	13788
IPR002236	Chemokine_CCR1	0.999999999986066	-1.39341576471663e-11	1	0	0	212	13788
IPR013314	Globin_lamprey/hagfish	0.999999999986066	-1.39341576471663e-11	1	0	0	212	13788
IPR037487	GPR146	0.999999999986066	-1.39341576471663e-11	1	0	0	212	13788
IPR002043	UDG_fam1	0.999999999986066	-1.39341576471663e-11	1	0	0	212	13788
IPR024853	Dact2	0.999999999986066	-1.39341576471663e-11	1	0	0	212	13788
IPR029944	EHBP1	0.999999999986066	-1.39341576471663e-11	1	0	0	212	13788
IPR029811	ATF4	0.999999999986066	-1.39341576471663e-11	1	0	0	212	13788
IPR027884	DUF4614	0.999999999986066	-1.39341576471663e-11	1	0	0	212	13788
IPR038545	Znf_DBF_sf	0.999999999986066	-1.39341576471663e-11	1	0	0	212	13788
IPR009686	Senescence/spartin	0.999999999986066	-1.39341576471663e-11	1	0	0	212	13788
IPR029606	FAM184B	0.999999999986066	-1.39341576471663e-11	1	0	0	212	13788
IPR027734	DNAAF1	0.999999999986066	-1.39341576471663e-11	1	0	0	212	13788
IPR005680	Ribosomal_S23_euk/arc	0.999999999986066	-1.39341576471663e-11	1	0	0	212	13788
IPR012971	NOG2_N_dom	0.999999999986066	-1.39341576471663e-11	1	0	0	212	13788
IPR007846	RRM_NUP35_dom	0.999999999986066	-1.39341576471663e-11	1	0	0	212	13788
IPR030101	HARP(SMARCAL1)	0.999999999986066	-1.39341576471663e-11	1	0	0	212	13788
IPR042537	Nucleoporin_Nup155_C_2	0.999999999986066	-1.39341576471663e-11	1	0	0	212	13788
IPR010378	TRAPPC13	0.999999999986066	-1.39341576471663e-11	1	0	0	212	13788
IPR032931	VLDLR	0.999999999986066	-1.39341576471663e-11	1	0	0	212	13788
IPR029357	SPATA7	0.999999999986066	-1.39341576471663e-11	1	0	0	212	13788
IPR016592	Nibrin_met	0.999999999986066	-1.39341576471663e-11	1	0	0	212	13788
IPR033224	CCDC92	0.999999999986066	-1.39341576471663e-11	1	0	0	212	13788
IPR035777	CD2AP_SH3_3	0.999999999986066	-1.39341576471663e-11	1	0	0	212	13788
IPR034207	RBM45_RRM3	0.999999999986066	-1.39341576471663e-11	1	0	0	212	13788
IPR034640	COQ8A	0.999999999986066	-1.39341576471663e-11	1	0	0	212	13788
IPR035057	SH2B1_SH2	0.999999999986066	-1.39341576471663e-11	1	0	0	212	13788
IPR038205	INSC_LBD_sf	0.999999999986066	-1.39341576471663e-11	1	0	0	212	13788
IPR033512	TFG	0.999999999986066	-1.39341576471663e-11	1	0	0	212	13788
IPR030004	Gelsolin	0.999999999986066	-1.39341576471663e-11	1	0	0	212	13788
IPR021721	Znf_CCCH-type_TRM13	0.999999999986066	-1.39341576471663e-11	1	0	0	212	13788
IPR030039	DPY19L3	0.999999999986066	-1.39341576471663e-11	1	0	0	212	13788
IPR006886	RNA_pol_III_Rpc5	0.999999999986066	-1.39341576471663e-11	1	0	0	212	13788
IPR026611	Ser/Thr_kinase_MRCK_alpha	0.999999999986066	-1.39341576471663e-11	1	0	0	212	13788
IPR024098	TFEB	0.999999999986066	-1.39341576471663e-11	1	0	0	212	13788
IPR027474	L-asparaginase_N	0.999999999986066	-1.39341576471663e-11	1	0	0	212	13788
IPR018515	Tuberin-type_domain	0.999999999986066	-1.39341576471663e-11	1	0	0	212	13788
IPR030233	Espn	0.999999999986066	-1.39341576471663e-11	1	0	0	212	13788
IPR026806	CDV3	0.999999999986066	-1.39341576471663e-11	1	0	0	212	13788
IPR029593	Shc3/ShcC/N-Shc	0.999999999986066	-1.39341576471663e-11	1	0	0	212	13788
IPR039983	CYP46A1	0.999999999986066	-1.39341576471663e-11	1	0	0	212	13788
IPR034421	RBM19_RRM6	0.999999999986066	-1.39341576471663e-11	1	0	0	212	13788
IPR027912	CFAP54	0.999999999986066	-1.39341576471663e-11	1	0	0	212	13788
IPR040090	TXNDC16	0.999999999986066	-1.39341576471663e-11	1	0	0	212	13788
IPR038506	GLE1-like_sf	0.999999999986066	-1.39341576471663e-11	1	0	0	212	13788
IPR023175	VPS_Vta1/CALS_N	0.999999999986066	-1.39341576471663e-11	1	0	0	212	13788
IPR032868	FTO	0.999999999986066	-1.39341576471663e-11	1	0	0	212	13788
IPR006257	LAT1	0.999999999986066	-1.39341576471663e-11	1	0	0	212	13788
IPR029645	RASGRP3	0.999999999986066	-1.39341576471663e-11	1	0	0	212	13788
IPR016669	Interferon_alpha/beta_rcpt-1	0.999999999986066	-1.39341576471663e-11	1	0	0	212	13788
IPR027735	RP1/EB2_vertebrate	0.999999999986066	-1.39341576471663e-11	1	0	0	212	13788
IPR028132	Vasohibin-1	0.999999999986066	-1.39341576471663e-11	1	0	0	212	13788
IPR014006	Succ_Dhase_FrdA_Gneg	0.999999999986066	-1.39341576471663e-11	1	0	0	212	13788
IPR026140	MRPS26	0.999999999986066	-1.39341576471663e-11	1	0	0	212	13788
IPR030562	ENC1	0.999999999986066	-1.39341576471663e-11	1	0	0	212	13788
IPR019346	MRPL42	0.999999999986066	-1.39341576471663e-11	1	0	0	212	13788
IPR026720	CFAP91	0.999999999986066	-1.39341576471663e-11	1	0	0	212	13788
IPR027885	UPF0728	0.999999999986066	-1.39341576471663e-11	1	0	0	212	13788
IPR042171	Acyl-CoA_hotdog	0.999999999986066	-1.39341576471663e-11	1	0	0	212	13788
IPR023190	Pser_Pase_dom_2	0.999999999986066	-1.39341576471663e-11	1	0	0	212	13788
IPR015443	Aldose_1-epimerase	0.999999999986066	-1.39341576471663e-11	1	0	0	212	13788
IPR038033	CBX3	0.999999999986066	-1.39341576471663e-11	1	0	0	212	13788
IPR018279	Ribosomal_S21e_CS	0.999999999986066	-1.39341576471663e-11	1	0	0	212	13788
IPR017245	BLOC-1_complex_su-3	0.999999999986066	-1.39341576471663e-11	1	0	0	212	13788
IPR031169	MIER1	0.999999999986066	-1.39341576471663e-11	1	0	0	212	13788
IPR024703	Fascin_metazoans	0.999999999986066	-1.39341576471663e-11	1	0	0	212	13788
IPR027475	Asparaginase/glutaminase_AS2	0.999999999986066	-1.39341576471663e-11	1	0	0	212	13788
IPR028449	ABLIM3	0.999999999986066	-1.39341576471663e-11	1	0	0	212	13788
IPR038239	Clp1_N_sf	0.999999999986066	-1.39341576471663e-11	1	0	0	212	13788
IPR010971	UbiH/COQ6	0.999999999986066	-1.39341576471663e-11	1	0	0	212	13788
IPR003548	Claudin1	0.999999999986066	-1.39341576471663e-11	1	0	0	212	13788
IPR041447	Mannosidase_ig	0.999999999986066	-1.39341576471663e-11	1	0	0	212	13788
IPR034014	Zn_ribbon_RPC11_C	0.999999999986066	-1.39341576471663e-11	1	0	0	212	13788
IPR005854	PurF	0.999999999986066	-1.39341576471663e-11	1	0	0	212	13788
IPR008814	Swp1	0.999999999986066	-1.39341576471663e-11	1	0	0	212	13788
IPR039758	NAGK_prok_euk	0.999999999986066	-1.39341576471663e-11	1	0	0	212	13788
IPR019038	POLD3	0.999999999986066	-1.39341576471663e-11	1	0	0	212	13788
IPR030217	NXF_fam	0.999999999986066	-1.39341576471663e-11	1	0	0	212	13788
IPR029136	MDM1	0.999999999986066	-1.39341576471663e-11	1	0	0	212	13788
IPR027859	DUF4457	0.999999999986066	-1.39341576471663e-11	1	0	0	212	13788
IPR029772	TECPR2	0.999999999986066	-1.39341576471663e-11	1	0	0	212	13788
IPR001397	5HT5A_rcpt	0.999999999986066	-1.39341576471663e-11	1	0	0	212	13788
IPR023168	GatB_Yqey_C_2	0.999999999986066	-1.39341576471663e-11	1	0	0	212	13788
IPR040369	ARMC9	0.999999999986066	-1.39341576471663e-11	1	0	0	212	13788
IPR015666	HRC	0.999999999986066	-1.39341576471663e-11	1	0	0	212	13788
IPR030631	RIM2	0.999999999986066	-1.39341576471663e-11	1	0	0	212	13788
IPR026019	Ribul_P_3_epim	0.999999999986066	-1.39341576471663e-11	1	0	0	212	13788
IPR036521	SRP19-like_sf	0.999999999986066	-1.39341576471663e-11	1	0	0	212	13788
IPR024861	Donson	0.999999999986066	-1.39341576471663e-11	1	0	0	212	13788
IPR026213	GRINL1	0.999999999986066	-1.39341576471663e-11	1	0	0	212	13788
IPR036883	PDCD5-like_sf	0.999999999986066	-1.39341576471663e-11	1	0	0	212	13788
IPR007754	GlcNAc_II	0.999999999986066	-1.39341576471663e-11	1	0	0	212	13788
IPR035728	ARHGEF9_SH3	0.999999999986066	-1.39341576471663e-11	1	0	0	212	13788
IPR029945	EHD2	0.999999999986066	-1.39341576471663e-11	1	0	0	212	13788
IPR013823	Ribosomal_L7/L12_C	0.999999999986066	-1.39341576471663e-11	1	0	0	212	13788
IPR000534	Semialdehyde_DH_NAD-bd	0.999999999986066	-1.39341576471663e-11	1	0	0	212	13788
IPR026756	NuSAP	0.999999999986066	-1.39341576471663e-11	1	0	0	212	13788
IPR027468	Alpha-dystroglycan_domain_2	0.999999999986066	-1.39341576471663e-11	1	0	0	212	13788
IPR015118	5aminolev_synth_preseq	0.999999999986066	-1.39341576471663e-11	1	0	0	212	13788
IPR027260	Hyaluronidase-3	0.999999999986066	-1.39341576471663e-11	1	0	0	212	13788
IPR039683	Lsm12-like	0.999999999986066	-1.39341576471663e-11	1	0	0	212	13788
IPR016860	Cerberus	0.999999999986066	-1.39341576471663e-11	1	0	0	212	13788
IPR025785	SETD3	0.999999999986066	-1.39341576471663e-11	1	0	0	212	13788
IPR031083	YTHDC2-related	0.999999999986066	-1.39341576471663e-11	1	0	0	212	13788
IPR000509	Ribosomal_L36e	0.999999999986066	-1.39341576471663e-11	1	0	0	212	13788
IPR031289	Anoctamin-8	0.999999999986066	-1.39341576471663e-11	1	0	0	212	13788
IPR039242	MED9_metazoa	0.999999999986066	-1.39341576471663e-11	1	0	0	212	13788
IPR025835	Thiopurine_S-MeTrfase	0.999999999986066	-1.39341576471663e-11	1	0	0	212	13788
IPR026295	Coiled-coil_dom_cont_p_81	0.999999999986066	-1.39341576471663e-11	1	0	0	212	13788
IPR017288	Bcl-2-like_11	0.999999999986066	-1.39341576471663e-11	1	0	0	212	13788
IPR007677	Gasdermin	0.999999999986066	-1.39341576471663e-11	1	0	0	212	13788
IPR024711	Catalase_clade1/3	0.999999999986066	-1.39341576471663e-11	1	0	0	212	13788
IPR037360	COMMD9	0.999999999986066	-1.39341576471663e-11	1	0	0	212	13788
IPR034552	p54nrb_RRM1	0.999999999986066	-1.39341576471663e-11	1	0	0	212	13788
IPR004649	RNase_H2_suA	0.999999999986066	-1.39341576471663e-11	1	0	0	212	13788
IPR034917	SH3PXD2A	0.999999999986066	-1.39341576471663e-11	1	0	0	212	13788
IPR034231	EphB1_rcpt_lig-bd	0.999999999986066	-1.39341576471663e-11	1	0	0	212	13788
IPR017916	SB_dom	0.999999999986066	-1.39341576471663e-11	1	0	0	212	13788
IPR006808	ATP_synth_F0_gsu_mt	0.999999999986066	-1.39341576471663e-11	1	0	0	212	13788
IPR029342	ECIST_C	0.999999999986066	-1.39341576471663e-11	1	0	0	212	13788
IPR038896	RNF170	0.999999999986066	-1.39341576471663e-11	1	0	0	212	13788
IPR018052	Ald1_epimerase_CS	0.999999999986066	-1.39341576471663e-11	1	0	0	212	13788
IPR032423	AAA_assoc_2	0.999999999986066	-1.39341576471663e-11	1	0	0	212	13788
IPR025723	Anion-transp_ATPase-like_dom	0.999999999986066	-1.39341576471663e-11	1	0	0	212	13788
IPR028660	SNX1	0.999999999986066	-1.39341576471663e-11	1	0	0	212	13788
IPR002674	Ribosomal_L37ae	0.999999999986066	-1.39341576471663e-11	1	0	0	212	13788
IPR017175	Inhibin_asu	0.999999999986066	-1.39341576471663e-11	1	0	0	212	13788
IPR036992	Contactin-1	0.999999999986066	-1.39341576471663e-11	1	0	0	212	13788
IPR018149	Lys-tRNA-synth_II_C	0.999999999986066	-1.39341576471663e-11	1	0	0	212	13788
IPR009447	PIGW/GWT1	0.999999999986066	-1.39341576471663e-11	1	0	0	212	13788
IPR035042	SHE_SH2	0.999999999986066	-1.39341576471663e-11	1	0	0	212	13788
IPR013180	CTNNBL1_N	0.999999999986066	-1.39341576471663e-11	1	0	0	212	13788
IPR028226	LIN37	0.999999999986066	-1.39341576471663e-11	1	0	0	212	13788
IPR013926	CGI121/TPRKB	0.999999999986066	-1.39341576471663e-11	1	0	0	212	13788
IPR000450	5HT1F_rcpt	0.999999999986066	-1.39341576471663e-11	1	0	0	212	13788
IPR034103	Lsm8	0.999999999986066	-1.39341576471663e-11	1	0	0	212	13788
IPR026270	SRP72	0.999999999986066	-1.39341576471663e-11	1	0	0	212	13788
IPR037463	TMX2_thioredoxin_dom	0.999999999986066	-1.39341576471663e-11	1	0	0	212	13788
IPR037904	Nischarin_PX	0.999999999986066	-1.39341576471663e-11	1	0	0	212	13788
IPR037939	CRADD	0.999999999986066	-1.39341576471663e-11	1	0	0	212	13788
IPR037830	ZZZ3	0.999999999986066	-1.39341576471663e-11	1	0	0	212	13788
IPR035689	SLC5A5	0.999999999986066	-1.39341576471663e-11	1	0	0	212	13788
IPR022701	GlycosylTrfase_1_N	0.999999999986066	-1.39341576471663e-11	1	0	0	212	13788
IPR029158	STING	0.999999999986066	-1.39341576471663e-11	1	0	0	212	13788
IPR039749	NUB1	0.999999999986066	-1.39341576471663e-11	1	0	0	212	13788
IPR028339	SLC19A1	0.999999999986066	-1.39341576471663e-11	1	0	0	212	13788
IPR031782	LIP1_N	0.999999999986066	-1.39341576471663e-11	1	0	0	212	13788
IPR028346	HAUS2	0.999999999986066	-1.39341576471663e-11	1	0	0	212	13788
IPR035495	Caskin1_SH3	0.999999999986066	-1.39341576471663e-11	1	0	0	212	13788
IPR033768	Hydin_ADK	0.999999999986066	-1.39341576471663e-11	1	0	0	212	13788
IPR008147	Gln_synt_b-grasp	0.999999999986066	-1.39341576471663e-11	1	0	0	212	13788
IPR037099	Fum_R/Succ_DH_flav-like_C_sf	0.999999999986066	-1.39341576471663e-11	1	0	0	212	13788
IPR034510	SECp43_RRM2	0.999999999986066	-1.39341576471663e-11	1	0	0	212	13788
IPR008384	ARPC4	0.999999999986066	-1.39341576471663e-11	1	0	0	212	13788
IPR035730	VAV1_SH3_1	0.999999999986066	-1.39341576471663e-11	1	0	0	212	13788
IPR033283	CYP11A1	0.999999999986066	-1.39341576471663e-11	1	0	0	212	13788
IPR022238	Bud23_C	0.999999999986066	-1.39341576471663e-11	1	0	0	212	13788
IPR037646	PROSER3	0.999999999986066	-1.39341576471663e-11	1	0	0	212	13788
IPR000116	HMGA	0.999999999986066	-1.39341576471663e-11	1	0	0	212	13788
IPR015770	BMPR2	0.999999999986066	-1.39341576471663e-11	1	0	0	212	13788
IPR035880	VAV2_SH2	0.999999999986066	-1.39341576471663e-11	1	0	0	212	13788
IPR037639	SMOC1_EC	0.999999999986066	-1.39341576471663e-11	1	0	0	212	13788
IPR014647	Stn1	0.999999999986066	-1.39341576471663e-11	1	0	0	212	13788
IPR028038	TM140	0.999999999986066	-1.39341576471663e-11	1	0	0	212	13788
IPR041867	MPP_CSTP1	0.999999999986066	-1.39341576471663e-11	1	0	0	212	13788
IPR035655	U5-116kDa_C	0.999999999986066	-1.39341576471663e-11	1	0	0	212	13788
IPR038040	ARID1B	0.999999999986066	-1.39341576471663e-11	1	0	0	212	13788
IPR012210	IGFBP-2	0.999999999986066	-1.39341576471663e-11	1	0	0	212	13788
IPR039925	RNF37_RING-Ubox	0.999999999986066	-1.39341576471663e-11	1	0	0	212	13788
IPR035470	Amphiphysin_I_SH3	0.999999999986066	-1.39341576471663e-11	1	0	0	212	13788
IPR016072	Skp1_comp_dimer	0.999999999986066	-1.39341576471663e-11	1	0	0	212	13788
IPR012748	Rieske-like_NirD	0.999999999986066	-1.39341576471663e-11	1	0	0	212	13788
IPR015795	Pyrv_Knase_C	0.999999999986066	-1.39341576471663e-11	1	0	0	212	13788
IPR031362	BNIP5	0.999999999986066	-1.39341576471663e-11	1	0	0	212	13788
IPR026201	Cep290	0.999999999986066	-1.39341576471663e-11	1	0	0	212	13788
IPR028698	RPH3A	0.999999999986066	-1.39341576471663e-11	1	0	0	212	13788
IPR022333	TNFR_19-like	0.999999999986066	-1.39341576471663e-11	1	0	0	212	13788
IPR029073	DUF4661	0.999999999986066	-1.39341576471663e-11	1	0	0	212	13788
IPR027315	TMEM150A	0.999999999986066	-1.39341576471663e-11	1	0	0	212	13788
IPR006281	SoxA_mon	0.999999999986066	-1.39341576471663e-11	1	0	0	212	13788
IPR028869	RAD	0.999999999986066	-1.39341576471663e-11	1	0	0	212	13788
IPR013260	mRNA_splic_SYF2	0.999999999986066	-1.39341576471663e-11	1	0	0	212	13788
IPR011496	Beta-N-acetylglucosaminidase	0.999999999986066	-1.39341576471663e-11	1	0	0	212	13788
IPR042023	KMT2A_PHD1	0.999999999986066	-1.39341576471663e-11	1	0	0	212	13788
IPR042272	ATP12_ATP_synth-F1-assembly_N	0.999999999986066	-1.39341576471663e-11	1	0	0	212	13788
IPR012224	Pept_S1A_FX	0.999999999986066	-1.39341576471663e-11	1	0	0	212	13788
IPR026309	BOK	0.999999999986066	-1.39341576471663e-11	1	0	0	212	13788
IPR033600	RASSF1	0.999999999986066	-1.39341576471663e-11	1	0	0	212	13788
IPR040687	DUF5586	0.999999999986066	-1.39341576471663e-11	1	0	0	212	13788
IPR015134	MEF2-bd	0.999999999986066	-1.39341576471663e-11	1	0	0	212	13788
IPR041425	C3/4/5_MG1	0.999999999986066	-1.39341576471663e-11	1	0	0	212	13788
IPR021064	Estrogen_rcpt_beta_N	0.999999999986066	-1.39341576471663e-11	1	0	0	212	13788
IPR022031	Rif1_N	0.999999999986066	-1.39341576471663e-11	1	0	0	212	13788
IPR029371	TMEM101	0.999999999986066	-1.39341576471663e-11	1	0	0	212	13788
IPR029664	NIN	0.999999999986066	-1.39341576471663e-11	1	0	0	212	13788
IPR040157	MXD1	0.999999999986066	-1.39341576471663e-11	1	0	0	212	13788
IPR013562	TmcA_N	0.999999999986066	-1.39341576471663e-11	1	0	0	212	13788
IPR028103	Spatacsin	0.999999999986066	-1.39341576471663e-11	1	0	0	212	13788
IPR024119	TF_DEAF-1	0.999999999986066	-1.39341576471663e-11	1	0	0	212	13788
IPR008183	Aldose_1/G6P_1-epimerase	0.999999999986066	-1.39341576471663e-11	1	0	0	212	13788
IPR002499	Vault_N	0.999999999986066	-1.39341576471663e-11	1	0	0	212	13788
IPR004621	Fadh2_euk	0.999999999986066	-1.39341576471663e-11	1	0	0	212	13788
IPR041976	KOW_Spt5_3	0.999999999986066	-1.39341576471663e-11	1	0	0	212	13788
IPR006973	Cwf_Cwc_15	0.999999999986066	-1.39341576471663e-11	1	0	0	212	13788
IPR001295	Dihydroorotate_DH_CS	0.999999999986066	-1.39341576471663e-11	1	0	0	212	13788
IPR027137	Sec63	0.999999999986066	-1.39341576471663e-11	1	0	0	212	13788
IPR038002	BRD8	0.999999999986066	-1.39341576471663e-11	1	0	0	212	13788
IPR024882	Nucleoporin_p58/p45	0.999999999986066	-1.39341576471663e-11	1	0	0	212	13788
IPR034212	PUF60_RRM3	0.999999999986066	-1.39341576471663e-11	1	0	0	212	13788
IPR012267	Pept_S1A_acrosin	0.999999999986066	-1.39341576471663e-11	1	0	0	212	13788
IPR004802	tRNA_PsdUridine_synth_B_fam	0.999999999986066	-1.39341576471663e-11	1	0	0	212	13788
IPR024732	NAGLU_C	0.999999999986066	-1.39341576471663e-11	1	0	0	212	13788
IPR008493	DUF775	0.999999999986066	-1.39341576471663e-11	1	0	0	212	13788
IPR020830	GlycerAld_3-P_DH_AS	0.999999999986066	-1.39341576471663e-11	1	0	0	212	13788
IPR000984	GPR3	0.999999999986066	-1.39341576471663e-11	1	0	0	212	13788
IPR035751	Yes_SH3	0.999999999986066	-1.39341576471663e-11	1	0	0	212	13788
IPR028231	Spt6_YqgF	0.999999999986066	-1.39341576471663e-11	1	0	0	212	13788
IPR013005	Ribosomal_uL4/L1e	0.999999999986066	-1.39341576471663e-11	1	0	0	212	13788
IPR028552	SNTA1	0.999999999986066	-1.39341576471663e-11	1	0	0	212	13788
IPR041619	NAPRTase_C	0.999999999986066	-1.39341576471663e-11	1	0	0	212	13788
IPR026572	TMEM267	0.999999999986066	-1.39341576471663e-11	1	0	0	212	13788
IPR034869	EWS_RRM	0.999999999986066	-1.39341576471663e-11	1	0	0	212	13788
IPR007023	Ribosom_reg	0.999999999986066	-1.39341576471663e-11	1	0	0	212	13788
IPR037317	PKN1_HR1_2	0.999999999986066	-1.39341576471663e-11	1	0	0	212	13788
IPR034960	LIM3_Testin	0.999999999986066	-1.39341576471663e-11	1	0	0	212	13788
IPR007229	Nic_PRibTrfase-Fam	0.999999999986066	-1.39341576471663e-11	1	0	0	212	13788
IPR000154	EP3_rcpt_3	0.999999999986066	-1.39341576471663e-11	1	0	0	212	13788
IPR026529	PNMA3	0.999999999986066	-1.39341576471663e-11	1	0	0	212	13788
IPR042048	HSPA13	0.999999999986066	-1.39341576471663e-11	1	0	0	212	13788
IPR005386	EDG8_S1P_rcpt	0.999999999986066	-1.39341576471663e-11	1	0	0	212	13788
IPR011614	Catalase_core	0.999999999986066	-1.39341576471663e-11	1	0	0	212	13788
IPR000431	5HT5B_rcpt	0.999999999986066	-1.39341576471663e-11	1	0	0	212	13788
IPR028708	72kDa_collagenase	0.999999999986066	-1.39341576471663e-11	1	0	0	212	13788
IPR039721	C5-epimerase	0.999999999986066	-1.39341576471663e-11	1	0	0	212	13788
IPR029254	MRFAP1	0.999999999986066	-1.39341576471663e-11	1	0	0	212	13788
IPR003276	K_chnl_inward-rec_Kir3	0.999999999986066	-1.39341576471663e-11	1	0	0	212	13788
IPR039141	TREM1	0.999999999986066	-1.39341576471663e-11	1	0	0	212	13788
IPR010345	IL-17_fam	0.999999999986066	-1.39341576471663e-11	1	0	0	212	13788
IPR035000	PTBP1_RRM1	0.999999999986066	-1.39341576471663e-11	1	0	0	212	13788
IPR033809	USP39	0.999999999986066	-1.39341576471663e-11	1	0	0	212	13788
IPR034304	ATP2B4	0.999999999986066	-1.39341576471663e-11	1	0	0	212	13788
IPR033327	Scarf2	0.999999999986066	-1.39341576471663e-11	1	0	0	212	13788
IPR037794	TAF12	0.999999999986066	-1.39341576471663e-11	1	0	0	212	13788
IPR021281	SnAPC_su2-like	0.999999999986066	-1.39341576471663e-11	1	0	0	212	13788
IPR029556	TP53INP1	0.999999999986066	-1.39341576471663e-11	1	0	0	212	13788
IPR042336	GOLIM4	0.999999999986066	-1.39341576471663e-11	1	0	0	212	13788
IPR030581	MTMR6	0.999999999986066	-1.39341576471663e-11	1	0	0	212	13788
IPR039044	Trm13	0.999999999986066	-1.39341576471663e-11	1	0	0	212	13788
IPR005913	dTDP_dehydrorham_reduct	0.999999999986066	-1.39341576471663e-11	1	0	0	212	13788
IPR042349	C9orf40-like	0.999999999986066	-1.39341576471663e-11	1	0	0	212	13788
IPR028510	Vinexin	0.999999999986066	-1.39341576471663e-11	1	0	0	212	13788
IPR022991	Ribosomal_L30e_CS	0.999999999986066	-1.39341576471663e-11	1	0	0	212	13788
IPR031357	Stealth_CR3	0.999999999986066	-1.39341576471663e-11	1	0	0	212	13788
IPR036114	MYSc_Myo6	0.999999999986066	-1.39341576471663e-11	1	0	0	212	13788
IPR005766	P5_carboxy_syn	0.999999999986066	-1.39341576471663e-11	1	0	0	212	13788
IPR041235	Exp1_repeat_2	0.999999999986066	-1.39341576471663e-11	1	0	0	212	13788
IPR035546	p67phox_SH3_1	0.999999999986066	-1.39341576471663e-11	1	0	0	212	13788
IPR030735	PCDHB2/3	0.999999999986066	-1.39341576471663e-11	1	0	0	212	13788
IPR018254	Ribosomal_L29_CS	0.999999999986066	-1.39341576471663e-11	1	0	0	212	13788
IPR006262	Cyt_deam_tetra	0.999999999986066	-1.39341576471663e-11	1	0	0	212	13788
IPR028573	Maf/V-MAF	0.999999999986066	-1.39341576471663e-11	1	0	0	212	13788
IPR042716	RNF114_RING-HC	0.999999999986066	-1.39341576471663e-11	1	0	0	212	13788
IPR009976	Sec10-like	0.999999999986066	-1.39341576471663e-11	1	0	0	212	13788
IPR042358	BFSP1	0.999999999986066	-1.39341576471663e-11	1	0	0	212	13788
IPR030298	OTUB1	0.999999999986066	-1.39341576471663e-11	1	0	0	212	13788
IPR029538	SRSF1	0.999999999986066	-1.39341576471663e-11	1	0	0	212	13788
IPR039540	UBL3-like_ubiquitin_dom	0.999999999986066	-1.39341576471663e-11	1	0	0	212	13788
IPR005879	Ribosomal_L1_mit	0.999999999986066	-1.39341576471663e-11	1	0	0	212	13788
IPR003750	Put_MeTrfase	0.999999999986066	-1.39341576471663e-11	1	0	0	212	13788
IPR042404	KATNBL1	0.999999999986066	-1.39341576471663e-11	1	0	0	212	13788
IPR009115	ANX8	0.999999999986066	-1.39341576471663e-11	1	0	0	212	13788
IPR006952	PDE6_gamma	0.999999999986066	-1.39341576471663e-11	1	0	0	212	13788
IPR030180	LBP	0.999999999986066	-1.39341576471663e-11	1	0	0	212	13788
IPR020828	GlycerAld_3-P_DH_NAD(P)-bd	0.999999999986066	-1.39341576471663e-11	1	0	0	212	13788
IPR010790	DUF1388	0.999999999986066	-1.39341576471663e-11	1	0	0	212	13788
IPR031047	Ino80	0.999999999986066	-1.39341576471663e-11	1	0	0	212	13788
IPR014892	RPA_C	0.999999999986066	-1.39341576471663e-11	1	0	0	212	13788
IPR035206	Proteasome_beta2	0.999999999986066	-1.39341576471663e-11	1	0	0	212	13788
IPR008856	TRAP_beta	0.999999999986066	-1.39341576471663e-11	1	0	0	212	13788
IPR003635	Neurokinin-B/TAC3	0.999999999986066	-1.39341576471663e-11	1	0	0	212	13788
IPR037887	p115RhoGEF_RGS	0.999999999986066	-1.39341576471663e-11	1	0	0	212	13788
IPR007085	DNA/pantothenate-metab_flavo_C	0.999999999986066	-1.39341576471663e-11	1	0	0	212	13788
IPR042722	SH3_iASPP	0.999999999986066	-1.39341576471663e-11	1	0	0	212	13788
IPR022214	MZT1	0.999999999986066	-1.39341576471663e-11	1	0	0	212	13788
IPR035244	26S_subunit_4	0.999999999986066	-1.39341576471663e-11	1	0	0	212	13788
IPR008672	Mad1	0.999999999986066	-1.39341576471663e-11	1	0	0	212	13788
IPR018556	DUF2013	0.999999999986066	-1.39341576471663e-11	1	0	0	212	13788
IPR025151	ELYS_dom	0.999999999986066	-1.39341576471663e-11	1	0	0	212	13788
IPR021967	Nup96	0.999999999986066	-1.39341576471663e-11	1	0	0	212	13788
IPR033897	MADS_SRF-like	0.999999999986066	-1.39341576471663e-11	1	0	0	212	13788
IPR033177	PSD	0.999999999986066	-1.39341576471663e-11	1	0	0	212	13788
IPR037555	Proteasome_alpha_3	0.999999999986066	-1.39341576471663e-11	1	0	0	212	13788
IPR032734	DCAF15_WD40	0.999999999986066	-1.39341576471663e-11	1	0	0	212	13788
IPR028421	SOCS6	0.999999999986066	-1.39341576471663e-11	1	0	0	212	13788
IPR030393	G_ENGB_dom	0.999999999986066	-1.39341576471663e-11	1	0	0	212	13788
IPR039200	EDARADD	0.999999999986066	-1.39341576471663e-11	1	0	0	212	13788
IPR018520	UPP_synth-like_CS	0.999999999986066	-1.39341576471663e-11	1	0	0	212	13788
IPR030626	DRP5	0.999999999986066	-1.39341576471663e-11	1	0	0	212	13788
IPR015877	Cdk-activating_kinase_MAT1_cen	0.999999999986066	-1.39341576471663e-11	1	0	0	212	13788
IPR007716	NPL4_Zn-bd_put	0.999999999986066	-1.39341576471663e-11	1	0	0	212	13788
IPR016576	Ribosomal_MRP63_mit	0.999999999986066	-1.39341576471663e-11	1	0	0	212	13788
IPR039947	NCoA-4	0.999999999986066	-1.39341576471663e-11	1	0	0	212	13788
IPR038108	RPN13_C_sf	0.999999999986066	-1.39341576471663e-11	1	0	0	212	13788
IPR026102	BCAP	0.999999999986066	-1.39341576471663e-11	1	0	0	212	13788
IPR004164	CoA_transf_AS	0.999999999986066	-1.39341576471663e-11	1	0	0	212	13788
IPR038861	ADNP/ADNP2	0.999999999986066	-1.39341576471663e-11	1	0	0	212	13788
IPR040181	PKHG5/7	0.999999999986066	-1.39341576471663e-11	1	0	0	212	13788
IPR019552	Hist_rich_Ca-bd	0.999999999986066	-1.39341576471663e-11	1	0	0	212	13788
IPR036003	MTMR7_PH-GRAM	0.999999999986066	-1.39341576471663e-11	1	0	0	212	13788
IPR037589	DEPTOR	0.999999999986066	-1.39341576471663e-11	1	0	0	212	13788
IPR018627	ELP6	0.999999999986066	-1.39341576471663e-11	1	0	0	212	13788
IPR003726	HCY_dom	0.999999999986066	-1.39341576471663e-11	1	0	0	212	13788
IPR023184	Ubol_cytC_Rdtase_hinge_dom	0.999999999986066	-1.39341576471663e-11	1	0	0	212	13788
IPR033599	TAF1B/Rrn7	0.999999999986066	-1.39341576471663e-11	1	0	0	212	13788
IPR024326	RRP7_C	0.999999999986066	-1.39341576471663e-11	1	0	0	212	13788
IPR035367	Nrap_D2	0.999999999986066	-1.39341576471663e-11	1	0	0	212	13788
IPR007722	DCP2_BoxA	0.999999999986066	-1.39341576471663e-11	1	0	0	212	13788
IPR026553	FZD3_vertebrates	0.999999999986066	-1.39341576471663e-11	1	0	0	212	13788
IPR009852	Tcp10_C_dom	0.999999999986066	-1.39341576471663e-11	1	0	0	212	13788
IPR026714	SMAP	0.999999999986066	-1.39341576471663e-11	1	0	0	212	13788
IPR016274	Histidine_acid_Pase_euk	0.999999999986066	-1.39341576471663e-11	1	0	0	212	13788
IPR030468	Uba3	0.999999999986066	-1.39341576471663e-11	1	0	0	212	13788
IPR041760	SFRP1_CRD	0.999999999986066	-1.39341576471663e-11	1	0	0	212	13788
IPR030612	DRP4	0.999999999986066	-1.39341576471663e-11	1	0	0	212	13788
IPR030260	ABCB10-like	0.999999999986066	-1.39341576471663e-11	1	0	0	212	13788
IPR008603	DCTN4	0.999999999986066	-1.39341576471663e-11	1	0	0	212	13788
IPR024741	Condensin2_G2	0.999999999986066	-1.39341576471663e-11	1	0	0	212	13788
IPR033393	NRBF2_MIT	0.999999999986066	-1.39341576471663e-11	1	0	0	212	13788
IPR033650	MRP_L46_NUDIX	0.999999999986066	-1.39341576471663e-11	1	0	0	212	13788
IPR028683	SYT4	0.999999999986066	-1.39341576471663e-11	1	0	0	212	13788
IPR002871	NIF_FeS_clus_asmbl_NifU_N	0.999999999986066	-1.39341576471663e-11	1	0	0	212	13788
IPR037922	MSL2	0.999999999986066	-1.39341576471663e-11	1	0	0	212	13788
IPR017939	G-Glutamylcylcotransferase	0.999999999986066	-1.39341576471663e-11	1	0	0	212	13788
IPR034947	RGS2	0.999999999986066	-1.39341576471663e-11	1	0	0	212	13788
IPR037190	LIS1_N	0.999999999986066	-1.39341576471663e-11	1	0	0	212	13788
IPR037383	CCDC87	0.999999999986066	-1.39341576471663e-11	1	0	0	212	13788
IPR018472	Damage-induce-interacting_prot	0.999999999986066	-1.39341576471663e-11	1	0	0	212	13788
IPR025423	DUF4149	0.999999999986066	-1.39341576471663e-11	1	0	0	212	13788
IPR036710	RNA_pol_Rpb5_N_sf	0.999999999986066	-1.39341576471663e-11	1	0	0	212	13788
IPR032143	BORCS7	0.999999999986066	-1.39341576471663e-11	1	0	0	212	13788
IPR031620	DCAF17	0.999999999986066	-1.39341576471663e-11	1	0	0	212	13788
IPR028153	UPF0444	0.999999999986066	-1.39341576471663e-11	1	0	0	212	13788
IPR018119	Strictosidine_synth_cons-reg	0.999999999986066	-1.39341576471663e-11	1	0	0	212	13788
IPR036440	Peptidase_C15-like_sf	0.999999999986066	-1.39341576471663e-11	1	0	0	212	13788
IPR026230	MRGPCRE	0.999999999986066	-1.39341576471663e-11	1	0	0	212	13788
IPR040107	Snu23	0.999999999986066	-1.39341576471663e-11	1	0	0	212	13788
IPR026778	MLLT11_fam	0.999999999986066	-1.39341576471663e-11	1	0	0	212	13788
IPR000750	Proenkphlin_B	0.999999999986066	-1.39341576471663e-11	1	0	0	212	13788
IPR037895	NUDCD1	0.999999999986066	-1.39341576471663e-11	1	0	0	212	13788
IPR022042	snRNA-activating_su3	0.999999999986066	-1.39341576471663e-11	1	0	0	212	13788
IPR018882	CaM-bd_C0_NMDA_rcpt_NR1	0.999999999986066	-1.39341576471663e-11	1	0	0	212	13788
IPR037763	C1orf162	0.999999999986066	-1.39341576471663e-11	1	0	0	212	13788
IPR038772	SMPD2-like	0.999999999986066	-1.39341576471663e-11	1	0	0	212	13788
IPR012423	Eaf7/MRGBP	0.999999999986066	-1.39341576471663e-11	1	0	0	212	13788
IPR038729	Rad50/SbcC_AAA	0.999999999986066	-1.39341576471663e-11	1	0	0	212	13788
IPR033298	Cavin2	0.999999999986066	-1.39341576471663e-11	1	0	0	212	13788
IPR022159	STIP/TFIP11_N	0.999999999986066	-1.39341576471663e-11	1	0	0	212	13788
IPR017135	D-Glu_cyclase_mito	0.999999999986066	-1.39341576471663e-11	1	0	0	212	13788
IPR033490	LRP130	0.999999999986066	-1.39341576471663e-11	1	0	0	212	13788
IPR036508	Chitin-bd_dom_sf	0.999999999986066	-1.39341576471663e-11	1	0	0	212	13788
IPR021933	SERRATE/Ars2_N	0.999999999986066	-1.39341576471663e-11	1	0	0	212	13788
IPR037916	SNX29_PX	0.999999999986066	-1.39341576471663e-11	1	0	0	212	13788
IPR037288	Fibulin-5	0.999999999986066	-1.39341576471663e-11	1	0	0	212	13788
IPR041921	NuoE_N	0.999999999986066	-1.39341576471663e-11	1	0	0	212	13788
IPR027818	SPACA9	0.999999999986066	-1.39341576471663e-11	1	0	0	212	13788
IPR004115	GAD-like_sf	0.999999999986066	-1.39341576471663e-11	1	0	0	212	13788
IPR031496	DUF4688	0.999999999986066	-1.39341576471663e-11	1	0	0	212	13788
IPR016686	Ribosomal_synth_fac_NIP7	0.999999999986066	-1.39341576471663e-11	1	0	0	212	13788
IPR028316	E2F5	0.999999999986066	-1.39341576471663e-11	1	0	0	212	13788
IPR039719	FBXO28	0.999999999986066	-1.39341576471663e-11	1	0	0	212	13788
IPR029239	C8orf37	0.999999999986066	-1.39341576471663e-11	1	0	0	212	13788
IPR030599	KLHL7	0.999999999986066	-1.39341576471663e-11	1	0	0	212	13788
IPR029246	TALPID3	0.999999999986066	-1.39341576471663e-11	1	0	0	212	13788
IPR016692	Sulfiredoxin	0.999999999986066	-1.39341576471663e-11	1	0	0	212	13788
IPR035795	SH3RF1_SH3_2	0.999999999986066	-1.39341576471663e-11	1	0	0	212	13788
IPR039436	Asteroid_dom	0.999999999986066	-1.39341576471663e-11	1	0	0	212	13788
IPR029693	TMEM35A	0.999999999986066	-1.39341576471663e-11	1	0	0	212	13788
IPR032748	PAG	0.999999999986066	-1.39341576471663e-11	1	0	0	212	13788
IPR022730	DAZ_assoc-2	0.999999999986066	-1.39341576471663e-11	1	0	0	212	13788
IPR018615	Ribosomal_L55_mit	0.999999999986066	-1.39341576471663e-11	1	0	0	212	13788
IPR029204	CNRIP1	0.999999999986066	-1.39341576471663e-11	1	0	0	212	13788
IPR037801	ARHGEF12_PH	0.999999999986066	-1.39341576471663e-11	1	0	0	212	13788
IPR026511	PTHB1	0.999999999986066	-1.39341576471663e-11	1	0	0	212	13788
IPR022880	DNApol_IV	0.999999999986066	-1.39341576471663e-11	1	0	0	212	13788
IPR025607	Rbsml_L5e/L18P_C	0.999999999986066	-1.39341576471663e-11	1	0	0	212	13788
IPR042530	EME1/EME2_C	0.999999999986066	-1.39341576471663e-11	1	0	0	212	13788
IPR037616	Kazrin_SAM_rpt_3	0.999999999986066	-1.39341576471663e-11	1	0	0	212	13788
IPR034200	RDM1_RRM	0.999999999986066	-1.39341576471663e-11	1	0	0	212	13788
IPR035770	CIN85_SH3_1	0.999999999986066	-1.39341576471663e-11	1	0	0	212	13788
IPR031656	DAO_C	0.999999999986066	-1.39341576471663e-11	1	0	0	212	13788
IPR026765	Tmem163	0.999999999986066	-1.39341576471663e-11	1	0	0	212	13788
IPR026173	SPAG17	0.999999999986066	-1.39341576471663e-11	1	0	0	212	13788
IPR022278	Pser_aminoTfrase	0.999999999986066	-1.39341576471663e-11	1	0	0	212	13788
IPR037679	Apc5	0.999999999986066	-1.39341576471663e-11	1	0	0	212	13788
IPR038645	TTC5_OB_sf	0.999999999986066	-1.39341576471663e-11	1	0	0	212	13788
IPR013283	RLI1	0.999999999986066	-1.39341576471663e-11	1	0	0	212	13788
IPR035050	RPS6KL1	0.999999999986066	-1.39341576471663e-11	1	0	0	212	13788
IPR033859	MPN_CSN6	0.999999999986066	-1.39341576471663e-11	1	0	0	212	13788
IPR022470	PTPS_Cys_AS	0.999999999986066	-1.39341576471663e-11	1	0	0	212	13788
IPR027345	Formyl_pep_1_rcpt	0.999999999986066	-1.39341576471663e-11	1	0	0	212	13788
IPR029453	Rictor_IV	0.999999999986066	-1.39341576471663e-11	1	0	0	212	13788
IPR031186	Stx3	0.999999999986066	-1.39341576471663e-11	1	0	0	212	13788
IPR019129	Folate-sensitive_fs_Fra10Ac1	0.999999999986066	-1.39341576471663e-11	1	0	0	212	13788
IPR000935	Thrmbn_rcpt	0.999999999986066	-1.39341576471663e-11	1	0	0	212	13788
IPR031920	PALB2_WD40	0.999999999986066	-1.39341576471663e-11	1	0	0	212	13788
IPR033626	PurE_classII	0.999999999986066	-1.39341576471663e-11	1	0	0	212	13788
IPR019172	Osteopetrosis-assoc_TM_1	0.999999999986066	-1.39341576471663e-11	1	0	0	212	13788
IPR031192	DIS3L	0.999999999986066	-1.39341576471663e-11	1	0	0	212	13788
IPR005491	ENT_dom	0.999999999986066	-1.39341576471663e-11	1	0	0	212	13788
IPR039038	ASPH	0.999999999986066	-1.39341576471663e-11	1	0	0	212	13788
IPR012101	Biotinidase-like_euk	0.999999999986066	-1.39341576471663e-11	1	0	0	212	13788
IPR029615	Emc10	0.999999999986066	-1.39341576471663e-11	1	0	0	212	13788
IPR042131	BAR_SNX7	0.999999999986066	-1.39341576471663e-11	1	0	0	212	13788
IPR007528	RINT1_Tip20	0.999999999986066	-1.39341576471663e-11	1	0	0	212	13788
IPR040901	LIFR_N	0.999999999986066	-1.39341576471663e-11	1	0	0	212	13788
IPR011678	EMC1_C	0.999999999986066	-1.39341576471663e-11	1	0	0	212	13788
IPR035713	Caspase_12	0.999999999986066	-1.39341576471663e-11	1	0	0	212	13788
IPR042454	CLMP	0.999999999986066	-1.39341576471663e-11	1	0	0	212	13788
IPR039698	Dfg10/SRD5A3	0.999999999986066	-1.39341576471663e-11	1	0	0	212	13788
IPR038514	AAR2_C_sf	0.999999999986066	-1.39341576471663e-11	1	0	0	212	13788
IPR038753	NFKBIL1	0.999999999986066	-1.39341576471663e-11	1	0	0	212	13788
IPR012459	Rrp15	0.999999999986066	-1.39341576471663e-11	1	0	0	212	13788
IPR004193	Glyco_hydro_13_N	0.999999999986066	-1.39341576471663e-11	1	0	0	212	13788
IPR027435	Stannin_sf	0.999999999986066	-1.39341576471663e-11	1	0	0	212	13788
IPR040035	TMEM180	0.999999999986066	-1.39341576471663e-11	1	0	0	212	13788
IPR021640	Mediator_Med28	0.999999999986066	-1.39341576471663e-11	1	0	0	212	13788
IPR028476	S100-A10	0.999999999986066	-1.39341576471663e-11	1	0	0	212	13788
IPR028749	Oxsr1	0.999999999986066	-1.39341576471663e-11	1	0	0	212	13788
IPR019322	TIMM29	0.999999999986066	-1.39341576471663e-11	1	0	0	212	13788
IPR028172	FT20	0.999999999986066	-1.39341576471663e-11	1	0	0	212	13788
IPR008806	RNA_pol_III_Rpc82_C	0.999999999986066	-1.39341576471663e-11	1	0	0	212	13788
IPR015123	Bcr-Abl_oncoprot_oligo	0.999999999986066	-1.39341576471663e-11	1	0	0	212	13788
IPR035256	PSMC4	0.999999999986066	-1.39341576471663e-11	1	0	0	212	13788
IPR028886	MoCo_sulfurase	0.999999999986066	-1.39341576471663e-11	1	0	0	212	13788
IPR028129	Consortin_C	0.999999999986066	-1.39341576471663e-11	1	0	0	212	13788
IPR040455	Atg6_BARA	0.999999999986066	-1.39341576471663e-11	1	0	0	212	13788
IPR019379	Gamma_Secretase_Asp_P_PEN2	0.999999999986066	-1.39341576471663e-11	1	0	0	212	13788
IPR004483	SMUBP-2/Hcs1-like	0.999999999986066	-1.39341576471663e-11	1	0	0	212	13788
IPR032022	NUDIX	0.999999999986066	-1.39341576471663e-11	1	0	0	212	13788
IPR031399	TDRP	0.999999999986066	-1.39341576471663e-11	1	0	0	212	13788
IPR039250	CREBL2/REPTOR-BP	0.999999999986066	-1.39341576471663e-11	1	0	0	212	13788
IPR041417	NPEPL1_N	0.999999999986066	-1.39341576471663e-11	1	0	0	212	13788
IPR005181	SASA	0.999999999986066	-1.39341576471663e-11	1	0	0	212	13788
IPR042694	PSTPIP2_F-BAR	0.999999999986066	-1.39341576471663e-11	1	0	0	212	13788
IPR020437	Nerve_growth_factor_bsu_mml	0.999999999986066	-1.39341576471663e-11	1	0	0	212	13788
IPR042009	BRPF2_PHD	0.999999999986066	-1.39341576471663e-11	1	0	0	212	13788
IPR029429	BBS2_Mid	0.999999999986066	-1.39341576471663e-11	1	0	0	212	13788
IPR009621	UPF0239	0.999999999986066	-1.39341576471663e-11	1	0	0	212	13788
IPR039226	Ski3/TTC37	0.999999999986066	-1.39341576471663e-11	1	0	0	212	13788
IPR019153	DDRGK_dom-contain	0.999999999986066	-1.39341576471663e-11	1	0	0	212	13788
IPR029119	MutY_C	0.999999999986066	-1.39341576471663e-11	1	0	0	212	13788
IPR040199	GDNF-like	0.999999999986066	-1.39341576471663e-11	1	0	0	212	13788
IPR002457	GPCR_3_GABA_rcpt_B2	0.999999999986066	-1.39341576471663e-11	1	0	0	212	13788
IPR005951	ABCA4/ABCR	0.999999999986066	-1.39341576471663e-11	1	0	0	212	13788
IPR026682	AKT1S1	0.999999999986066	-1.39341576471663e-11	1	0	0	212	13788
IPR024371	AcetylCoA_trans_1-like	0.999999999986066	-1.39341576471663e-11	1	0	0	212	13788
IPR016473	dCMP_deaminase	0.999999999986066	-1.39341576471663e-11	1	0	0	212	13788
IPR026049	C2orf42	0.999999999986066	-1.39341576471663e-11	1	0	0	212	13788
IPR027388	Ku70_bridge/pillars_dom_sf	0.999999999986066	-1.39341576471663e-11	1	0	0	212	13788
IPR042528	elF-2B_alpha_N	0.999999999986066	-1.39341576471663e-11	1	0	0	212	13788
IPR035428	FANCF	0.999999999986066	-1.39341576471663e-11	1	0	0	212	13788
IPR011665	BRF1_TBP-bd_dom	0.999999999986066	-1.39341576471663e-11	1	0	0	212	13788
IPR007308	Rtr1/RPAP2_dom	0.999999999986066	-1.39341576471663e-11	1	0	0	212	13788
IPR026152	SARG	0.999999999986066	-1.39341576471663e-11	1	0	0	212	13788
IPR012170	TFIIH_SSL1/p44	0.999999999986066	-1.39341576471663e-11	1	0	0	212	13788
IPR026243	HAUS1	0.999999999986066	-1.39341576471663e-11	1	0	0	212	13788
IPR033315	Fan1-like	0.999999999986066	-1.39341576471663e-11	1	0	0	212	13788
IPR036433	EF1B_G_C_sf	0.999999999986066	-1.39341576471663e-11	1	0	0	212	13788
IPR030671	Sec61-beta/Sbh	0.999999999986066	-1.39341576471663e-11	1	0	0	212	13788
IPR025999	MCRS_N	0.999999999986066	-1.39341576471663e-11	1	0	0	212	13788
IPR018326	Rad4_beta-hairpin_dom1	0.999999999986066	-1.39341576471663e-11	1	0	0	212	13788
IPR007694	DNA_helicase_DnaB-like_C	0.999999999986066	-1.39341576471663e-11	1	0	0	212	13788
IPR039524	PIGO/GPI13	0.999999999986066	-1.39341576471663e-11	1	0	0	212	13788
IPR021786	Cdc5p/Cef1	0.999999999986066	-1.39341576471663e-11	1	0	0	212	13788
IPR031938	INSC_LBD	0.999999999986066	-1.39341576471663e-11	1	0	0	212	13788
IPR027089	Mitofusin-2	0.999999999986066	-1.39341576471663e-11	1	0	0	212	13788
IPR005405	K_chnl_volt-dep_Kv3	0.999999999986066	-1.39341576471663e-11	1	0	0	212	13788
IPR029732	WTAP/Mum2	0.999999999986066	-1.39341576471663e-11	1	0	0	212	13788
IPR029176	SPATA24	0.999999999986066	-1.39341576471663e-11	1	0	0	212	13788
IPR036330	Ost4p_sf	0.999999999986066	-1.39341576471663e-11	1	0	0	212	13788
IPR012875	SDHF4	0.999999999986066	-1.39341576471663e-11	1	0	0	212	13788
IPR039660	Ribosomal_protein_L14	0.999999999986066	-1.39341576471663e-11	1	0	0	212	13788
IPR039998	CCDC122	0.999999999986066	-1.39341576471663e-11	1	0	0	212	13788
IPR037325	Acf1_Bromo	0.999999999986066	-1.39341576471663e-11	1	0	0	212	13788
IPR021836	DUF3429	0.999999999986066	-1.39341576471663e-11	1	0	0	212	13788
IPR037813	TAF2	0.999999999986066	-1.39341576471663e-11	1	0	0	212	13788
IPR029882	Rabaptin-5beta	0.999999999986066	-1.39341576471663e-11	1	0	0	212	13788
IPR039212	RBFA_mitochondrial	0.999999999986066	-1.39341576471663e-11	1	0	0	212	13788
IPR022352	Insulin_family	0.999999999986066	-1.39341576471663e-11	1	0	0	212	13788
IPR007009	Shq1_dom	0.999999999986066	-1.39341576471663e-11	1	0	0	212	13788
IPR030364	KCC3	0.999999999986066	-1.39341576471663e-11	1	0	0	212	13788
IPR006640	SprT-like_domain	0.999999999986066	-1.39341576471663e-11	1	0	0	212	13788
IPR032054	Cdt1_C	0.999999999986066	-1.39341576471663e-11	1	0	0	212	13788
IPR012734	DhaK_ATP	0.999999999986066	-1.39341576471663e-11	1	0	0	212	13788
IPR031545	SRP_TPR-like	0.999999999986066	-1.39341576471663e-11	1	0	0	212	13788
IPR013177	DUF1713	0.999999999986066	-1.39341576471663e-11	1	0	0	212	13788
IPR042416	OSTC	0.999999999986066	-1.39341576471663e-11	1	0	0	212	13788
IPR033137	Neuromodulin_P_site	0.999999999986066	-1.39341576471663e-11	1	0	0	212	13788
IPR030435	PPFIBP2	0.999999999986066	-1.39341576471663e-11	1	0	0	212	13788
IPR001420	X_opioid_rcpt	0.999999999986066	-1.39341576471663e-11	1	0	0	212	13788
IPR001110	UPF0012_CS	0.999999999986066	-1.39341576471663e-11	1	0	0	212	13788
IPR037777	RASA4_PH	0.999999999986066	-1.39341576471663e-11	1	0	0	212	13788
IPR034419	RBM19_RRM3	0.999999999986066	-1.39341576471663e-11	1	0	0	212	13788
IPR036351	Ribosomal_L32e_sf	0.999999999986066	-1.39341576471663e-11	1	0	0	212	13788
IPR014776	4pyrrole_Mease_sub2	0.999999999986066	-1.39341576471663e-11	1	0	0	212	13788
IPR034886	LARP6	0.999999999986066	-1.39341576471663e-11	1	0	0	212	13788
IPR008092	Ribosomal_S29_mit	0.999999999986066	-1.39341576471663e-11	1	0	0	212	13788
IPR028006	DUF4570	0.999999999986066	-1.39341576471663e-11	1	0	0	212	13788
IPR004908	ATPase_V1-cplx_hsu	0.999999999986066	-1.39341576471663e-11	1	0	0	212	13788
IPR034172	SHARP_RRM1	0.999999999986066	-1.39341576471663e-11	1	0	0	212	13788
IPR030790	SPRY4	0.999999999986066	-1.39341576471663e-11	1	0	0	212	13788
IPR003675	CAAX_protease_2	0.999999999986066	-1.39341576471663e-11	1	0	0	212	13788
IPR029578	Spindlin-4	0.999999999986066	-1.39341576471663e-11	1	0	0	212	13788
IPR001323	EPO_TPO	0.999999999986066	-1.39341576471663e-11	1	0	0	212	13788
IPR034476	SRSF10	0.999999999986066	-1.39341576471663e-11	1	0	0	212	13788
IPR015504	CAV-1	0.999999999986066	-1.39341576471663e-11	1	0	0	212	13788
IPR037437	SNX13_PX	0.999999999986066	-1.39341576471663e-11	1	0	0	212	13788
IPR005930	Pyruv_COase	0.999999999986066	-1.39341576471663e-11	1	0	0	212	13788
IPR010490	COG6	0.999999999986066	-1.39341576471663e-11	1	0	0	212	13788
IPR019540	PtdIno-glycan_biosynth_class_S	0.999999999986066	-1.39341576471663e-11	1	0	0	212	13788
IPR031205	PPP1R12C	0.999999999986066	-1.39341576471663e-11	1	0	0	212	13788
IPR030775	SGCE	0.999999999986066	-1.39341576471663e-11	1	0	0	212	13788
IPR007150	Hus1/Mec3	0.999999999986066	-1.39341576471663e-11	1	0	0	212	13788
IPR032151	CFAP61_N	0.999999999986066	-1.39341576471663e-11	1	0	0	212	13788
IPR042479	Slf1	0.999999999986066	-1.39341576471663e-11	1	0	0	212	13788
IPR034925	TNRC6B_RRM	0.999999999986066	-1.39341576471663e-11	1	0	0	212	13788
IPR042422	CC103	0.999999999986066	-1.39341576471663e-11	1	0	0	212	13788
IPR038254	KIN17_WH-like_sf	0.999999999986066	-1.39341576471663e-11	1	0	0	212	13788
IPR011515	Shugoshin_C	0.999999999986066	-1.39341576471663e-11	1	0	0	212	13788
IPR010468	HSL_N	0.999999999986066	-1.39341576471663e-11	1	0	0	212	13788
IPR030388	G_ERA_dom	0.999999999986066	-1.39341576471663e-11	1	0	0	212	13788
IPR002462	Synuclein_gamma	0.999999999986066	-1.39341576471663e-11	1	0	0	212	13788
IPR029002	PLPC/GPLD1	0.999999999986066	-1.39341576471663e-11	1	0	0	212	13788
IPR027900	Vexin_dom	0.999999999986066	-1.39341576471663e-11	1	0	0	212	13788
IPR016234	Ser/Thr_kinase_Sbk1	0.999999999986066	-1.39341576471663e-11	1	0	0	212	13788
IPR027809	Anaphtx_C5AR2	0.999999999986066	-1.39341576471663e-11	1	0	0	212	13788
IPR004394	Iojap/RsfS/C7orf30	0.999999999986066	-1.39341576471663e-11	1	0	0	212	13788
IPR007704	PIG-M	0.999999999986066	-1.39341576471663e-11	1	0	0	212	13788
IPR039231	TPGS2	0.999999999986066	-1.39341576471663e-11	1	0	0	212	13788
IPR041958	KMT2A_ePHD	0.999999999986066	-1.39341576471663e-11	1	0	0	212	13788
IPR039917	ARHGEF17	0.999999999986066	-1.39341576471663e-11	1	0	0	212	13788
IPR029711	Haus7-like	0.999999999986066	-1.39341576471663e-11	1	0	0	212	13788
IPR034625	PGC-1alpha	0.999999999986066	-1.39341576471663e-11	1	0	0	212	13788
IPR031291	Anoctamin-10	0.999999999986066	-1.39341576471663e-11	1	0	0	212	13788
IPR018861	TMEM201_C	0.999999999986066	-1.39341576471663e-11	1	0	0	212	13788
IPR024158	Mt_import_TIM15	0.999999999986066	-1.39341576471663e-11	1	0	0	212	13788
IPR006849	Elp1	0.999999999986066	-1.39341576471663e-11	1	0	0	212	13788
IPR029565	Spindlin-1	0.999999999986066	-1.39341576471663e-11	1	0	0	212	13788
IPR040854	DUF5575	0.999999999986066	-1.39341576471663e-11	1	0	0	212	13788
IPR026706	SGO2	0.999999999986066	-1.39341576471663e-11	1	0	0	212	13788
IPR030089	BAF57	0.999999999986066	-1.39341576471663e-11	1	0	0	212	13788
IPR041833	Rab21	0.999999999986066	-1.39341576471663e-11	1	0	0	212	13788
IPR006786	Pinin_SDK_MemA	0.999999999986066	-1.39341576471663e-11	1	0	0	212	13788
IPR038371	Cu_polyphenol_OxRdtase_sf	0.999999999986066	-1.39341576471663e-11	1	0	0	212	13788
IPR015324	Ribosomal_Rsm22-like	0.999999999986066	-1.39341576471663e-11	1	0	0	212	13788
IPR008932	Ribosomal_L7/L12_oligo	0.999999999986066	-1.39341576471663e-11	1	0	0	212	13788
IPR006940	Securin_separation_inhibitor	0.999999999986066	-1.39341576471663e-11	1	0	0	212	13788
IPR005755	Ribosomal_L13_euk/arc	0.999999999986066	-1.39341576471663e-11	1	0	0	212	13788
IPR039103	Spd-2/CEP192	0.999999999986066	-1.39341576471663e-11	1	0	0	212	13788
IPR026124	Sperm-assoc_Ag8	0.999999999986066	-1.39341576471663e-11	1	0	0	212	13788
IPR030642	NPHP1_SH3	0.999999999986066	-1.39341576471663e-11	1	0	0	212	13788
IPR030225	SCAP	0.999999999986066	-1.39341576471663e-11	1	0	0	212	13788
IPR041725	L-asparaginase_I	0.999999999986066	-1.39341576471663e-11	1	0	0	212	13788
IPR016558	DNA_primase_lsu_euk	0.999999999986066	-1.39341576471663e-11	1	0	0	212	13788
IPR018711	NAGPA	0.999999999986066	-1.39341576471663e-11	1	0	0	212	13788
IPR033931	PDK1-typ_PH	0.999999999986066	-1.39341576471663e-11	1	0	0	212	13788
IPR034502	RALY_RRM	0.999999999986066	-1.39341576471663e-11	1	0	0	212	13788
IPR000548	Myelin_BP	0.999999999986066	-1.39341576471663e-11	1	0	0	212	13788
IPR018441	Carbonic_anhydrase_CA3	0.999999999986066	-1.39341576471663e-11	1	0	0	212	13788
IPR003329	Cytidylyl_trans	0.999999999986066	-1.39341576471663e-11	1	0	0	212	13788
IPR022894	Oligoribonuclease	0.999999999986066	-1.39341576471663e-11	1	0	0	212	13788
IPR007018	Mediator_Med6	0.999999999986066	-1.39341576471663e-11	1	0	0	212	13788
IPR022174	ARA70	0.999999999986066	-1.39341576471663e-11	1	0	0	212	13788
IPR009290	Radial_spoke_3	0.999999999986066	-1.39341576471663e-11	1	0	0	212	13788
IPR027897	DUF4559	0.999999999986066	-1.39341576471663e-11	1	0	0	212	13788
IPR005282	LC_transporter	0.999999999986066	-1.39341576471663e-11	1	0	0	212	13788
IPR024729	USP7_ICP0-binding_dom	0.999999999986066	-1.39341576471663e-11	1	0	0	212	13788
IPR002842	ATPase_V1_Esu	0.999999999986066	-1.39341576471663e-11	1	0	0	212	13788
IPR008335	Mopterin_OxRdtase_euk	0.999999999986066	-1.39341576471663e-11	1	0	0	212	13788
IPR024149	Paralemmin-3	0.999999999986066	-1.39341576471663e-11	1	0	0	212	13788
IPR035691	RNF219_RING-HC	0.999999999986066	-1.39341576471663e-11	1	0	0	212	13788
IPR037227	EndoU-like	0.999999999986066	-1.39341576471663e-11	1	0	0	212	13788
IPR041949	START_STARD7	0.999999999986066	-1.39341576471663e-11	1	0	0	212	13788
IPR003028	Na/ntran_symport_glycine_GLY1	0.999999999986066	-1.39341576471663e-11	1	0	0	212	13788
IPR033562	PLPL	0.999999999986066	-1.39341576471663e-11	1	0	0	212	13788
IPR007319	SSU_processome_Utp21	0.999999999986066	-1.39341576471663e-11	1	0	0	212	13788
IPR034683	IspD/TarI	0.999999999986066	-1.39341576471663e-11	1	0	0	212	13788
IPR020895	Frataxin_CS	0.999999999986066	-1.39341576471663e-11	1	0	0	212	13788
IPR037566	Complement_C8_beta	0.999999999986066	-1.39341576471663e-11	1	0	0	212	13788
IPR015174	MIF4G-like_typ-2	0.999999999986066	-1.39341576471663e-11	1	0	0	212	13788
IPR029331	MLIP	0.999999999986066	-1.39341576471663e-11	1	0	0	212	13788
IPR038741	AP5B1	0.999999999986066	-1.39341576471663e-11	1	0	0	212	13788
IPR032957	SAT1	0.999999999986066	-1.39341576471663e-11	1	0	0	212	13788
IPR005162	Retrotrans_gag_dom	0.999999999986066	-1.39341576471663e-11	1	0	0	212	13788
IPR042018	GK1-3_metazoa	0.999999999986066	-1.39341576471663e-11	1	0	0	212	13788
IPR033194	MFAP1	0.999999999986066	-1.39341576471663e-11	1	0	0	212	13788
IPR032657	Olig1	0.999999999986066	-1.39341576471663e-11	1	0	0	212	13788
IPR028354	GPAT_PlsB	0.999999999986066	-1.39341576471663e-11	1	0	0	212	13788
IPR042376	MED26	0.999999999986066	-1.39341576471663e-11	1	0	0	212	13788
IPR039111	STAP1/STAP2	0.999999999986066	-1.39341576471663e-11	1	0	0	212	13788
IPR041082	Suv3_C_1	0.999999999986066	-1.39341576471663e-11	1	0	0	212	13788
IPR028647	ING4	0.999999999986066	-1.39341576471663e-11	1	0	0	212	13788
IPR034983	hnRPLL_RRM3	0.999999999986066	-1.39341576471663e-11	1	0	0	212	13788
IPR036402	EF-Ts_dimer_sf	0.999999999986066	-1.39341576471663e-11	1	0	0	212	13788
IPR030345	SLC12A9	0.999999999986066	-1.39341576471663e-11	1	0	0	212	13788
IPR019141	DUF2045	0.999999999986066	-1.39341576471663e-11	1	0	0	212	13788
IPR036106	MYSc_Myo7	0.999999999986066	-1.39341576471663e-11	1	0	0	212	13788
IPR042319	GINM1	0.999999999986066	-1.39341576471663e-11	1	0	0	212	13788
IPR016702	ATP_synth_su_G_mt_met	0.999999999986066	-1.39341576471663e-11	1	0	0	212	13788
IPR033631	RASSF7	0.999999999986066	-1.39341576471663e-11	1	0	0	212	13788
IPR019533	Peptidase_S26	0.999999999986066	-1.39341576471663e-11	1	0	0	212	13788
IPR035605	CACNB2_SH3	0.999999999986066	-1.39341576471663e-11	1	0	0	212	13788
IPR035991	Casein_kinase_II_beta-like	0.999999999986066	-1.39341576471663e-11	1	0	0	212	13788
IPR007232	Rad52_Rad59_Rad22	0.999999999986066	-1.39341576471663e-11	1	0	0	212	13788
IPR029703	POL2	0.999999999986066	-1.39341576471663e-11	1	0	0	212	13788
IPR026532	BRX1	0.999999999986066	-1.39341576471663e-11	1	0	0	212	13788
IPR001893	Cys-rich_GLG1_repeat	0.999999999986066	-1.39341576471663e-11	1	0	0	212	13788
IPR033484	GUCY2F	0.999999999986066	-1.39341576471663e-11	1	0	0	212	13788
IPR042512	TLCD5	0.999999999986066	-1.39341576471663e-11	1	0	0	212	13788
IPR026304	BAX	0.999999999986066	-1.39341576471663e-11	1	0	0	212	13788
IPR032232	Caskin1-CID	0.999999999986066	-1.39341576471663e-11	1	0	0	212	13788
IPR039815	PLEKHB2	0.999999999986066	-1.39341576471663e-11	1	0	0	212	13788
IPR035990	TIM_sf	0.999999999986066	-1.39341576471663e-11	1	0	0	212	13788
IPR007497	DUF541	0.999999999986066	-1.39341576471663e-11	1	0	0	212	13788
IPR011425	Med9	0.999999999986066	-1.39341576471663e-11	1	0	0	212	13788
IPR033090	hnRNP_K	0.999999999986066	-1.39341576471663e-11	1	0	0	212	13788
IPR030563	KEAP1	0.999999999986066	-1.39341576471663e-11	1	0	0	212	13788
IPR027766	ADD1	0.999999999986066	-1.39341576471663e-11	1	0	0	212	13788
IPR028133	Dynamitin	0.999999999986066	-1.39341576471663e-11	1	0	0	212	13788
IPR015726	Ser/Thr_kin_striated-sp	0.999999999986066	-1.39341576471663e-11	1	0	0	212	13788
IPR006384	PyrdxlP_Pase-rel	0.999999999986066	-1.39341576471663e-11	1	0	0	212	13788
IPR042224	GTF2IRD2	0.999999999986066	-1.39341576471663e-11	1	0	0	212	13788
IPR031840	MSL1_dimer	0.999999999986066	-1.39341576471663e-11	1	0	0	212	13788
IPR019140	MCM_complex-bd	0.999999999986066	-1.39341576471663e-11	1	0	0	212	13788
IPR018328	Rad4_beta-hairpin_dom3	0.999999999986066	-1.39341576471663e-11	1	0	0	212	13788
IPR023648	Cu_homeostasis_CutC_dom	0.999999999986066	-1.39341576471663e-11	1	0	0	212	13788
IPR039982	MRPS30	0.999999999986066	-1.39341576471663e-11	1	0	0	212	13788
IPR017959	Asn/Gln-tRNA_amidoTrfase_suB/E	0.999999999986066	-1.39341576471663e-11	1	0	0	212	13788
IPR020934	Ribosomal_S19_CS	0.999999999986066	-1.39341576471663e-11	1	0	0	212	13788
IPR003197	QCR7	0.999999999986066	-1.39341576471663e-11	1	0	0	212	13788
IPR023382	Adenine_a_hdrlase_dom	0.999999999986066	-1.39341576471663e-11	1	0	0	212	13788
IPR013035	PEP_carboxykinase_C	0.999999999986066	-1.39341576471663e-11	1	0	0	212	13788
IPR026698	UPF_C3orf38	0.999999999986066	-1.39341576471663e-11	1	0	0	212	13788
IPR039110	KNL2-like	0.999999999986066	-1.39341576471663e-11	1	0	0	212	13788
IPR039228	SZRD1	0.999999999986066	-1.39341576471663e-11	1	0	0	212	13788
IPR022726	Chemokine_CXCR4_N_dom	0.999999999986066	-1.39341576471663e-11	1	0	0	212	13788
IPR000730	Pr_cel_nuc_antig	0.999999999986066	-1.39341576471663e-11	1	0	0	212	13788
IPR004832	TCL1_MTCP1	0.999999999986066	-1.39341576471663e-11	1	0	0	212	13788
IPR018223	Arginosuc_synth_CS	0.999999999986066	-1.39341576471663e-11	1	0	0	212	13788
IPR015442	Integrin_bsu-8	0.999999999986066	-1.39341576471663e-11	1	0	0	212	13788
IPR019845	Squalene/phytoene_synthase_CS	0.999999999986066	-1.39341576471663e-11	1	0	0	212	13788
IPR035426	Gemin2/Brr1	0.999999999986066	-1.39341576471663e-11	1	0	0	212	13788
IPR042526	Atg5_HR	0.999999999986066	-1.39341576471663e-11	1	0	0	212	13788
IPR017155	Hist-Lys_N-MeTrfase_SET	0.999999999986066	-1.39341576471663e-11	1	0	0	212	13788
IPR038992	TMEM204	0.999999999986066	-1.39341576471663e-11	1	0	0	212	13788
IPR035597	ZO-1_SH3	0.999999999986066	-1.39341576471663e-11	1	0	0	212	13788
IPR016149	Casein_kin_II_reg-sub_N	0.999999999986066	-1.39341576471663e-11	1	0	0	212	13788
IPR028888	MOCS2B_euk	0.999999999986066	-1.39341576471663e-11	1	0	0	212	13788
IPR026212	Cep78	0.999999999986066	-1.39341576471663e-11	1	0	0	212	13788
IPR035675	STAM2_SH3	0.999999999986066	-1.39341576471663e-11	1	0	0	212	13788
IPR026998	Calpastatin	0.999999999986066	-1.39341576471663e-11	1	0	0	212	13788
IPR007512	Mic10	0.999999999986066	-1.39341576471663e-11	1	0	0	212	13788
IPR036732	AFP_Neu5c_C_sf	0.999999999986066	-1.39341576471663e-11	1	0	0	212	13788
IPR039503	BARD1_Znf-RING	0.999999999986066	-1.39341576471663e-11	1	0	0	212	13788
IPR035450	SH3PXD2A_SH3_1	0.999999999986066	-1.39341576471663e-11	1	0	0	212	13788
IPR015635	Transcription_factor_E2F6	0.999999999986066	-1.39341576471663e-11	1	0	0	212	13788
IPR016729	FADD	0.999999999986066	-1.39341576471663e-11	1	0	0	212	13788
IPR026524	LY6G6d/LY6G6f	0.999999999986066	-1.39341576471663e-11	1	0	0	212	13788
IPR000265	Prostglndn_EP3_rcpt	0.999999999986066	-1.39341576471663e-11	1	0	0	212	13788
IPR020609	RpoH/RPB5	0.999999999986066	-1.39341576471663e-11	1	0	0	212	13788
IPR001103	Andrgn_rcpt	0.999999999986066	-1.39341576471663e-11	1	0	0	212	13788
IPR002227	Tyrosinase_Cu-bd	0.999999999986066	-1.39341576471663e-11	1	0	0	212	13788
IPR018343	Carbonic_anhydrase_CA4	0.999999999986066	-1.39341576471663e-11	1	0	0	212	13788
IPR029259	RICTOR_phospho	0.999999999986066	-1.39341576471663e-11	1	0	0	212	13788
IPR000689	UbQ_mOase_COQ6	0.999999999986066	-1.39341576471663e-11	1	0	0	212	13788
IPR015095	AlkB_hom8_N	0.999999999986066	-1.39341576471663e-11	1	0	0	212	13788
IPR039456	WDR59_mRING-H2-C3H3C2	0.999999999986066	-1.39341576471663e-11	1	0	0	212	13788
IPR029165	SASRP1	0.999999999986066	-1.39341576471663e-11	1	0	0	212	13788
IPR037842	SETD1B	0.999999999986066	-1.39341576471663e-11	1	0	0	212	13788
IPR039243	LRRC25	0.999999999986066	-1.39341576471663e-11	1	0	0	212	13788
IPR034827	TIA-1_RRM1	0.999999999986066	-1.39341576471663e-11	1	0	0	212	13788
IPR033068	CENP-J	0.999999999986066	-1.39341576471663e-11	1	0	0	212	13788
IPR039036	Granulin_fam	0.999999999986066	-1.39341576471663e-11	1	0	0	212	13788
IPR035968	ATP_synth_F1_ATPase_gsu	0.999999999986066	-1.39341576471663e-11	1	0	0	212	13788
IPR039049	ELOB	0.999999999986066	-1.39341576471663e-11	1	0	0	212	13788
IPR008027	QCR9	0.999999999986066	-1.39341576471663e-11	1	0	0	212	13788
IPR038825	Apical_junction	0.999999999986066	-1.39341576471663e-11	1	0	0	212	13788
IPR042344	ZCCHC14	0.999999999986066	-1.39341576471663e-11	1	0	0	212	13788
IPR039682	Sec8/EXOC4	0.999999999986066	-1.39341576471663e-11	1	0	0	212	13788
IPR033930	FAM43A/B_PTB	0.999999999986066	-1.39341576471663e-11	1	0	0	212	13788
IPR036472	CholecystokininA_recpt_N_sf	0.999999999986066	-1.39341576471663e-11	1	0	0	212	13788
IPR028478	EYA4	0.999999999986066	-1.39341576471663e-11	1	0	0	212	13788
IPR001231	CD44_antigen	0.999999999986066	-1.39341576471663e-11	1	0	0	212	13788
IPR013970	Rfa2	0.999999999986066	-1.39341576471663e-11	1	0	0	212	13788
IPR034334	PGES2	0.999999999986066	-1.39341576471663e-11	1	0	0	212	13788
IPR012716	Chap_CCT_beta	0.999999999986066	-1.39341576471663e-11	1	0	0	212	13788
IPR031275	PARP3	0.999999999986066	-1.39341576471663e-11	1	0	0	212	13788
IPR042151	Death_IRAK2	0.999999999986066	-1.39341576471663e-11	1	0	0	212	13788
IPR036993	ABI2	0.999999999986066	-1.39341576471663e-11	1	0	0	212	13788
IPR027670	Exostosin-1	0.999999999986066	-1.39341576471663e-11	1	0	0	212	13788
IPR015013	Transforming_GF_b_rcpt_2_ecto	0.999999999986066	-1.39341576471663e-11	1	0	0	212	13788
IPR018259	Ribosomal_L21e_CS	0.999999999986066	-1.39341576471663e-11	1	0	0	212	13788
IPR035534	DBS_PH	0.999999999986066	-1.39341576471663e-11	1	0	0	212	13788
IPR013913	Nup153_N	0.999999999986066	-1.39341576471663e-11	1	0	0	212	13788
IPR028019	DUF4508	0.999999999986066	-1.39341576471663e-11	1	0	0	212	13788
IPR012439	MCUR1	0.999999999986066	-1.39341576471663e-11	1	0	0	212	13788
IPR004083	Raptor	0.999999999986066	-1.39341576471663e-11	1	0	0	212	13788
IPR017407	Ser/Thr_kinase_Rio1	0.999999999986066	-1.39341576471663e-11	1	0	0	212	13788
IPR029343	CCDC14	0.999999999986066	-1.39341576471663e-11	1	0	0	212	13788
IPR040055	MRPS10	0.999999999986066	-1.39341576471663e-11	1	0	0	212	13788
IPR029508	CORO1A	0.999999999986066	-1.39341576471663e-11	1	0	0	212	13788
IPR034406	RBMS3_RRM2	0.999999999986066	-1.39341576471663e-11	1	0	0	212	13788
IPR033162	TBCD	0.999999999986066	-1.39341576471663e-11	1	0	0	212	13788
IPR033628	MARK3	0.999999999986066	-1.39341576471663e-11	1	0	0	212	13788
IPR012404	UCP036436	0.999999999986066	-1.39341576471663e-11	1	0	0	212	13788
IPR035509	Stac2_SH3	0.999999999986066	-1.39341576471663e-11	1	0	0	212	13788
IPR031188	Glypican-5	0.999999999986066	-1.39341576471663e-11	1	0	0	212	13788
IPR039778	PDCD4	0.999999999986066	-1.39341576471663e-11	1	0	0	212	13788
IPR039230	MEDAG	0.999999999986066	-1.39341576471663e-11	1	0	0	212	13788
IPR029440	DRC1_C	0.999999999986066	-1.39341576471663e-11	1	0	0	212	13788
IPR005484	Ribosomal_L18	0.999999999986066	-1.39341576471663e-11	1	0	0	212	13788
IPR032704	Cms1	0.999999999986066	-1.39341576471663e-11	1	0	0	212	13788
IPR029248	TMEM107	0.999999999986066	-1.39341576471663e-11	1	0	0	212	13788
IPR027695	Keratin-18	0.999999999986066	-1.39341576471663e-11	1	0	0	212	13788
IPR010405	COBRA1	0.999999999986066	-1.39341576471663e-11	1	0	0	212	13788
IPR029710	LIG4	0.999999999986066	-1.39341576471663e-11	1	0	0	212	13788
IPR018860	APC_suCDC26	0.999999999986066	-1.39341576471663e-11	1	0	0	212	13788
IPR008560	DUF842_euk	0.999999999986066	-1.39341576471663e-11	1	0	0	212	13788
IPR005631	SDH	0.999999999986066	-1.39341576471663e-11	1	0	0	212	13788
IPR037462	ERp19	0.999999999986066	-1.39341576471663e-11	1	0	0	212	13788
IPR027901	DUF4541	0.999999999986066	-1.39341576471663e-11	1	0	0	212	13788
IPR034102	Sm_D1	0.999999999986066	-1.39341576471663e-11	1	0	0	212	13788
IPR032416	Peptidase_M24_C	0.999999999986066	-1.39341576471663e-11	1	0	0	212	13788
IPR015276	CholecystokininA_recpt_N	0.999999999986066	-1.39341576471663e-11	1	0	0	212	13788
IPR032980	HHAT-like	0.999999999986066	-1.39341576471663e-11	1	0	0	212	13788
IPR032739	MRNIP	0.999999999986066	-1.39341576471663e-11	1	0	0	212	13788
IPR035043	SHF	0.999999999986066	-1.39341576471663e-11	1	0	0	212	13788
IPR009914	DPM2	0.999999999986066	-1.39341576471663e-11	1	0	0	212	13788
IPR025663	AKAP_28	0.999999999986066	-1.39341576471663e-11	1	0	0	212	13788
IPR028720	HEG	0.999999999986066	-1.39341576471663e-11	1	0	0	212	13788
IPR031268	SOX-1	0.999999999986066	-1.39341576471663e-11	1	0	0	212	13788
IPR036544	QCR7_sf	0.999999999986066	-1.39341576471663e-11	1	0	0	212	13788
IPR026776	UPF0729	0.999999999986066	-1.39341576471663e-11	1	0	0	212	13788
IPR001014	Ribosomal_L23/L25_CS	0.999999999986066	-1.39341576471663e-11	1	0	0	212	13788
IPR007681	Mog1	0.999999999986066	-1.39341576471663e-11	1	0	0	212	13788
IPR032680	SUN1_N	0.999999999986066	-1.39341576471663e-11	1	0	0	212	13788
IPR019133	Mt-IM_prot_Mitofilin	0.999999999986066	-1.39341576471663e-11	1	0	0	212	13788
IPR040089	RNF26_mRING-HC-C3HC5	0.999999999986066	-1.39341576471663e-11	1	0	0	212	13788
IPR037286	Fibulin-2	0.999999999986066	-1.39341576471663e-11	1	0	0	212	13788
IPR031833	DUF4748	0.999999999986066	-1.39341576471663e-11	1	0	0	212	13788
IPR039893	CEP120-like	0.999999999986066	-1.39341576471663e-11	1	0	0	212	13788
IPR037918	SNX2_PX	0.999999999986066	-1.39341576471663e-11	1	0	0	212	13788
IPR035372	MCD_N	0.999999999986066	-1.39341576471663e-11	1	0	0	212	13788
IPR005931	P5CDH/ALDH4A1	0.999999999986066	-1.39341576471663e-11	1	0	0	212	13788
IPR033643	SYLF_SH3YL1-like	0.999999999986066	-1.39341576471663e-11	1	0	0	212	13788
IPR010491	PRP1_N	0.999999999986066	-1.39341576471663e-11	1	0	0	212	13788
IPR037584	EIF4G1	0.999999999986066	-1.39341576471663e-11	1	0	0	212	13788
IPR039511	RBM26-like_RRM2	0.999999999986066	-1.39341576471663e-11	1	0	0	212	13788
IPR020997	Capicua_tscrpt_rep_mod	0.999999999986066	-1.39341576471663e-11	1	0	0	212	13788
IPR030791	Rotatin	0.999999999986066	-1.39341576471663e-11	1	0	0	212	13788
IPR036204	ATP_synth_f6_sf_mt	0.999999999986066	-1.39341576471663e-11	1	0	0	212	13788
IPR041291	TUDOR_5	0.999999999986066	-1.39341576471663e-11	1	0	0	212	13788
IPR039385	NGN_Euk	0.999999999986066	-1.39341576471663e-11	1	0	0	212	13788
IPR029072	YebC-like	0.999999999986066	-1.39341576471663e-11	1	0	0	212	13788
IPR019465	Cog5	0.999999999986066	-1.39341576471663e-11	1	0	0	212	13788
IPR033594	RBBP8	0.999999999986066	-1.39341576471663e-11	1	0	0	212	13788
IPR026719	ERICH1	0.999999999986066	-1.39341576471663e-11	1	0	0	212	13788
IPR010651	Sugar_transport	0.999999999986066	-1.39341576471663e-11	1	0	0	212	13788
IPR021629	Mediator_Med23	0.999999999986066	-1.39341576471663e-11	1	0	0	212	13788
IPR007785	Anamorsin	0.999999999986066	-1.39341576471663e-11	1	0	0	212	13788
IPR019309	WASHC3	0.999999999986066	-1.39341576471663e-11	1	0	0	212	13788
IPR031417	Med26_Mid	0.999999999986066	-1.39341576471663e-11	1	0	0	212	13788
IPR034076	R3H_NF-X1	0.999999999986066	-1.39341576471663e-11	1	0	0	212	13788
IPR031747	TMEM232	0.999999999986066	-1.39341576471663e-11	1	0	0	212	13788
IPR007835	MOFRL	0.999999999986066	-1.39341576471663e-11	1	0	0	212	13788
IPR039661	ELP3	0.999999999986066	-1.39341576471663e-11	1	0	0	212	13788
IPR014049	Glutathione_synthase_N_euk	0.999999999986066	-1.39341576471663e-11	1	0	0	212	13788
IPR036108	4pyrrol_syn_uPrphyn_synt_sf	0.999999999986066	-1.39341576471663e-11	1	0	0	212	13788
IPR030670	L10E_eukaryotes	0.999999999986066	-1.39341576471663e-11	1	0	0	212	13788
IPR010630	Olduvai_dom	0.999999999986066	-1.39341576471663e-11	1	0	0	212	13788
IPR033157	CTSZ	0.999999999986066	-1.39341576471663e-11	1	0	0	212	13788
IPR019334	Transmembrane_pr_170	0.999999999986066	-1.39341576471663e-11	1	0	0	212	13788
IPR007130	DAGAT	0.999999999986066	-1.39341576471663e-11	1	0	0	212	13788
IPR019008	DUF2012	0.999999999986066	-1.39341576471663e-11	1	0	0	212	13788
IPR020618	Adenyl_kinase_AK6	0.999999999986066	-1.39341576471663e-11	1	0	0	212	13788
IPR028714	SYP	0.999999999986066	-1.39341576471663e-11	1	0	0	212	13788
IPR030035	MAGI3	0.999999999986066	-1.39341576471663e-11	1	0	0	212	13788
IPR000324	VitD_rcpt	0.999999999986066	-1.39341576471663e-11	1	0	0	212	13788
IPR042378	IDD	0.999999999986066	-1.39341576471663e-11	1	0	0	212	13788
IPR037590	WDR24	0.999999999986066	-1.39341576471663e-11	1	0	0	212	13788
IPR028406	PLC-delta3	0.999999999986066	-1.39341576471663e-11	1	0	0	212	13788
IPR024733	NAGLU_tim-barrel	0.999999999986066	-1.39341576471663e-11	1	0	0	212	13788
IPR003050	P2X7_purinoceptor	0.999999999986066	-1.39341576471663e-11	1	0	0	212	13788
IPR004803	TGT	0.999999999986066	-1.39341576471663e-11	1	0	0	212	13788
IPR030695	NDRG4	0.999999999986066	-1.39341576471663e-11	1	0	0	212	13788
IPR038003	A2-macroglobuin_RAP	0.999999999986066	-1.39341576471663e-11	1	0	0	212	13788
IPR003026	Otx1_TF	0.999999999986066	-1.39341576471663e-11	1	0	0	212	13788
IPR039251	OXLD1	0.999999999986066	-1.39341576471663e-11	1	0	0	212	13788
IPR000206	Ribosomal_L7/12	0.999999999986066	-1.39341576471663e-11	1	0	0	212	13788
IPR019529	Syntaxin-18_N	0.999999999986066	-1.39341576471663e-11	1	0	0	212	13788
IPR030601	KLHL35	0.999999999986066	-1.39341576471663e-11	1	0	0	212	13788
IPR000244	Ribosomal_L9	0.999999999986066	-1.39341576471663e-11	1	0	0	212	13788
IPR016300	ATPase_ArsA/GET3	0.999999999986066	-1.39341576471663e-11	1	0	0	212	13788
IPR008045	MCM2	0.999999999986066	-1.39341576471663e-11	1	0	0	212	13788
IPR004047	MCH1_rcpt	0.999999999986066	-1.39341576471663e-11	1	0	0	212	13788
IPR008610	Ebp2	0.999999999986066	-1.39341576471663e-11	1	0	0	212	13788
IPR034845	hnRNPA1_RRM1	0.999999999986066	-1.39341576471663e-11	1	0	0	212	13788
IPR037568	Complement_C2	0.999999999986066	-1.39341576471663e-11	1	0	0	212	13788
IPR006629	LITAF	0.999999999986066	-1.39341576471663e-11	1	0	0	212	13788
IPR025805	Hist-Lys_N-MeTrfase_Smyd3	0.999999999986066	-1.39341576471663e-11	1	0	0	212	13788
IPR002062	Oxytocn_rcpt	0.999999999986066	-1.39341576471663e-11	1	0	0	212	13788
IPR003701	Mre11	0.999999999986066	-1.39341576471663e-11	1	0	0	212	13788
IPR042130	PX_SNX7	0.999999999986066	-1.39341576471663e-11	1	0	0	212	13788
IPR002245	Cl_channel-3	0.999999999986066	-1.39341576471663e-11	1	0	0	212	13788
IPR024138	Pericentriolar_Pcm1	0.999999999986066	-1.39341576471663e-11	1	0	0	212	13788
IPR041853	Plexin-C1_Sema	0.999999999986066	-1.39341576471663e-11	1	0	0	212	13788
IPR031284	AMIGO1	0.999999999986066	-1.39341576471663e-11	1	0	0	212	13788
IPR016964	Sigma2_recept	0.999999999986066	-1.39341576471663e-11	1	0	0	212	13788
IPR015311	DFF40_C	0.999999999986066	-1.39341576471663e-11	1	0	0	212	13788
IPR001339	mRNA_cap_enzyme	0.999999999986066	-1.39341576471663e-11	1	0	0	212	13788
IPR005823	Ribosomal_L13_bac-type	0.999999999986066	-1.39341576471663e-11	1	0	0	212	13788
IPR026617	SMCO2/5	0.999999999986066	-1.39341576471663e-11	1	0	0	212	13788
IPR008355	Interferon_gamma_rcpt_asu	0.999999999986066	-1.39341576471663e-11	1	0	0	212	13788
IPR006838	Far-17a_AIG1	0.999999999986066	-1.39341576471663e-11	1	0	0	212	13788
IPR026708	CSPP1	0.999999999986066	-1.39341576471663e-11	1	0	0	212	13788
IPR003428	MAM33	0.999999999986066	-1.39341576471663e-11	1	0	0	212	13788
IPR001250	Man6P_Isoase-1	0.999999999986066	-1.39341576471663e-11	1	0	0	212	13788
IPR021384	Mediator_Med21	0.999999999986066	-1.39341576471663e-11	1	0	0	212	13788
IPR034201	RNPS1_RRM	0.999999999986066	-1.39341576471663e-11	1	0	0	212	13788
IPR038011	MRG15	0.999999999986066	-1.39341576471663e-11	1	0	0	212	13788
IPR001458	GPCR_3_mtglu_rcpt_2	0.999999999986066	-1.39341576471663e-11	1	0	0	212	13788
IPR035771	CIN85_SH3_2	0.999999999986066	-1.39341576471663e-11	1	0	0	212	13788
IPR002168	Lipase_GDXG_HIS_AS	0.999999999986066	-1.39341576471663e-11	1	0	0	212	13788
IPR030766	MCT7	0.999999999986066	-1.39341576471663e-11	1	0	0	212	13788
IPR025977	Cnd3_C	0.999999999986066	-1.39341576471663e-11	1	0	0	212	13788
IPR015523	VIP	0.999999999986066	-1.39341576471663e-11	1	0	0	212	13788
IPR015471	Casp7	0.999999999986066	-1.39341576471663e-11	1	0	0	212	13788
IPR012977	Uncharacterised_NUC130/133_N	0.999999999986066	-1.39341576471663e-11	1	0	0	212	13788
IPR030392	S74_ICA	0.999999999986066	-1.39341576471663e-11	1	0	0	212	13788
IPR042143	CARD_BCL10	0.999999999986066	-1.39341576471663e-11	1	0	0	212	13788
IPR026510	PEX11C_met	0.999999999986066	-1.39341576471663e-11	1	0	0	212	13788
IPR029351	GAD_dom	0.999999999986066	-1.39341576471663e-11	1	0	0	212	13788
IPR008673	MAGP	0.999999999986066	-1.39341576471663e-11	1	0	0	212	13788
IPR035431	HPS5	0.999999999986066	-1.39341576471663e-11	1	0	0	212	13788
IPR042723	RNF135_SPRY_PRY_dom	0.999999999986066	-1.39341576471663e-11	1	0	0	212	13788
IPR032937	FOLR2	0.999999999986066	-1.39341576471663e-11	1	0	0	212	13788
IPR037909	SNX19_PX	0.999999999986066	-1.39341576471663e-11	1	0	0	212	13788
IPR007128	PMF1/Nnf1	0.999999999986066	-1.39341576471663e-11	1	0	0	212	13788
IPR040177	SLC30A9	0.999999999986066	-1.39341576471663e-11	1	0	0	212	13788
IPR029817	PDGF-C	0.999999999986066	-1.39341576471663e-11	1	0	0	212	13788
IPR006368	GDP_Man_deHydtase	0.999999999986066	-1.39341576471663e-11	1	0	0	212	13788
IPR001698	CAPZB	0.999999999986066	-1.39341576471663e-11	1	0	0	212	13788
IPR014893	Ku_PK_bind	0.999999999986066	-1.39341576471663e-11	1	0	0	212	13788
IPR006953	Vesicle_Uso1_P115_head	0.999999999986066	-1.39341576471663e-11	1	0	0	212	13788
IPR012501	Vps54_C	0.999999999986066	-1.39341576471663e-11	1	0	0	212	13788
IPR037609	STIM1_SAM	0.999999999986066	-1.39341576471663e-11	1	0	0	212	13788
IPR039744	40S_S29/30S_S14z	0.999999999986066	-1.39341576471663e-11	1	0	0	212	13788
IPR003443	IL-15/IL-21_fam	0.999999999986066	-1.39341576471663e-11	1	0	0	212	13788
IPR006183	Pgluconate_DH	0.999999999986066	-1.39341576471663e-11	1	0	0	212	13788
IPR041192	PIN_11	0.999999999986066	-1.39341576471663e-11	1	0	0	212	13788
IPR026103	HARBI1_animal	0.999999999986066	-1.39341576471663e-11	1	0	0	212	13788
IPR017361	Bifunc_PIno_P3_Pase/Pase_PTEN	0.999999999986066	-1.39341576471663e-11	1	0	0	212	13788
IPR039414	SMG1_PIKKc	0.999999999986066	-1.39341576471663e-11	1	0	0	212	13788
IPR034270	EphA4_rcpt_lig-bd	0.999999999986066	-1.39341576471663e-11	1	0	0	212	13788
IPR003554	Claudin10	0.999999999986066	-1.39341576471663e-11	1	0	0	212	13788
IPR019102	TF_HMG_box_BBX_DUF2028	0.999999999986066	-1.39341576471663e-11	1	0	0	212	13788
IPR002175	ETA_rcpt	0.999999999986066	-1.39341576471663e-11	1	0	0	212	13788
IPR005066	MoCF_OxRdtse_dimer	0.999999999986066	-1.39341576471663e-11	1	0	0	212	13788
IPR010643	HBB	0.999999999986066	-1.39341576471663e-11	1	0	0	212	13788
IPR038558	SAS-6_N_sf	0.999999999986066	-1.39341576471663e-11	1	0	0	212	13788
IPR007143	Vps28	0.999999999986066	-1.39341576471663e-11	1	0	0	212	13788
IPR007252	Nup84/Nup107	0.999999999986066	-1.39341576471663e-11	1	0	0	212	13788
IPR026552	FZD7	0.999999999986066	-1.39341576471663e-11	1	0	0	212	13788
IPR042128	NuoE_dom	0.999999999986066	-1.39341576471663e-11	1	0	0	212	13788
IPR000174	Chemokine_CXCR_1/2	0.999999999986066	-1.39341576471663e-11	1	0	0	212	13788
IPR042418	TXNDC15	0.999999999986066	-1.39341576471663e-11	1	0	0	212	13788
IPR039167	C6orf203	0.999999999986066	-1.39341576471663e-11	1	0	0	212	13788
IPR035518	DPG_synthase	0.999999999986066	-1.39341576471663e-11	1	0	0	212	13788
IPR024986	Nipped-B_C	0.999999999986066	-1.39341576471663e-11	1	0	0	212	13788
IPR002979	Anion_exchange_3	0.999999999986066	-1.39341576471663e-11	1	0	0	212	13788
IPR028864	Ccno	0.999999999986066	-1.39341576471663e-11	1	0	0	212	13788
IPR029274	DUF4615	0.999999999986066	-1.39341576471663e-11	1	0	0	212	13788
IPR003256	Ribosomal_L24	0.999999999986066	-1.39341576471663e-11	1	0	0	212	13788
IPR012980	Uncharacterised_NUC202	0.999999999986066	-1.39341576471663e-11	1	0	0	212	13788
IPR041761	SFRP5_CRD	0.999999999986066	-1.39341576471663e-11	1	0	0	212	13788
IPR028036	DUF4536	0.999999999986066	-1.39341576471663e-11	1	0	0	212	13788
IPR029825	ATF1	0.999999999986066	-1.39341576471663e-11	1	0	0	212	13788
IPR042734	RhoG	0.999999999986066	-1.39341576471663e-11	1	0	0	212	13788
IPR015249	Biliverdin_Rdtase_cat	0.999999999986066	-1.39341576471663e-11	1	0	0	212	13788
IPR037382	Rsc/polybromo	0.999999999986066	-1.39341576471663e-11	1	0	0	212	13788
IPR027075	CPSF2	0.999999999986066	-1.39341576471663e-11	1	0	0	212	13788
IPR028682	SYT3	0.999999999986066	-1.39341576471663e-11	1	0	0	212	13788
IPR016312	TF_GA-bd_asu	0.999999999986066	-1.39341576471663e-11	1	0	0	212	13788
IPR033107	EIF-4B	0.999999999986066	-1.39341576471663e-11	1	0	0	212	13788
IPR036688	MoeA_C_domain_IV_sf	0.999999999986066	-1.39341576471663e-11	1	0	0	212	13788
IPR024576	rRNA_MeTfrase_Spb1_DUF3381	0.999999999986066	-1.39341576471663e-11	1	0	0	212	13788
IPR030405	GLIS3	0.999999999986066	-1.39341576471663e-11	1	0	0	212	13788
IPR019438	Q_salvage	0.999999999986066	-1.39341576471663e-11	1	0	0	212	13788
IPR004060	Orexin_rcpt_2	0.999999999986066	-1.39341576471663e-11	1	0	0	212	13788
IPR028696	SYT14	0.999999999986066	-1.39341576471663e-11	1	0	0	212	13788
IPR009906	D-Glu_cyclase	0.999999999986066	-1.39341576471663e-11	1	0	0	212	13788
IPR029992	MRTF-A	0.999999999986066	-1.39341576471663e-11	1	0	0	212	13788
IPR034021	TNFRSF5_N	0.999999999986066	-1.39341576471663e-11	1	0	0	212	13788
IPR025704	E3_Ub_ligase_UBR4	0.999999999986066	-1.39341576471663e-11	1	0	0	212	13788
IPR018370	Chaperonin_Cpn60_CS	0.999999999986066	-1.39341576471663e-11	1	0	0	212	13788
IPR028503	SH3GLB1	0.999999999986066	-1.39341576471663e-11	1	0	0	212	13788
IPR032963	Gclm	0.999999999986066	-1.39341576471663e-11	1	0	0	212	13788
IPR038330	TspO/MBR-related_sf	0.999999999986066	-1.39341576471663e-11	1	0	0	212	13788
IPR000118	Granulin	0.999999999986066	-1.39341576471663e-11	1	0	0	212	13788
IPR032446	SCAPER_N	0.999999999986066	-1.39341576471663e-11	1	0	0	212	13788
IPR012112	REV1	0.999999999986066	-1.39341576471663e-11	1	0	0	212	13788
IPR018521	TopoI_AS	0.999999999986066	-1.39341576471663e-11	1	0	0	212	13788
IPR035574	BTK_SH3	0.999999999986066	-1.39341576471663e-11	1	0	0	212	13788
IPR032439	BDHCT_assoc	0.999999999986066	-1.39341576471663e-11	1	0	0	212	13788
IPR011658	PA14_dom	0.999999999986066	-1.39341576471663e-11	1	0	0	212	13788
IPR015534	Galectin_3	0.999999999986066	-1.39341576471663e-11	1	0	0	212	13788
IPR022043	CAF1A	0.999999999986066	-1.39341576471663e-11	1	0	0	212	13788
IPR012479	SAP30BP	0.999999999986066	-1.39341576471663e-11	1	0	0	212	13788
IPR038259	Tmem141_sf	0.999999999986066	-1.39341576471663e-11	1	0	0	212	13788
IPR028456	ABI1	0.999999999986066	-1.39341576471663e-11	1	0	0	212	13788
IPR021715	Slu7_dom	0.999999999986066	-1.39341576471663e-11	1	0	0	212	13788
IPR030651	Galectin-rel	0.999999999986066	-1.39341576471663e-11	1	0	0	212	13788
IPR032663	Atoh7	0.999999999986066	-1.39341576471663e-11	1	0	0	212	13788
IPR007884	DREV_MeTrfase	0.999999999986066	-1.39341576471663e-11	1	0	0	212	13788
IPR036753	ARPC3_sf	0.999999999986066	-1.39341576471663e-11	1	0	0	212	13788
IPR012587	P68_rpt	0.999999999986066	-1.39341576471663e-11	1	0	0	212	13788
IPR028420	SOCS5	0.999999999986066	-1.39341576471663e-11	1	0	0	212	13788
IPR040468	TRAF3IP1_N	0.999999999986066	-1.39341576471663e-11	1	0	0	212	13788
IPR001044	XPG/Rad2_eukaryotes	0.999999999986066	-1.39341576471663e-11	1	0	0	212	13788
IPR027068	Integrin_beta-3	0.999999999986066	-1.39341576471663e-11	1	0	0	212	13788
IPR023799	RbfA_dom_sf	0.999999999986066	-1.39341576471663e-11	1	0	0	212	13788
IPR027846	Cybc1	0.999999999986066	-1.39341576471663e-11	1	0	0	212	13788
IPR031483	AP1AR	0.999999999986066	-1.39341576471663e-11	1	0	0	212	13788
IPR029156	CTC1	0.999999999986066	-1.39341576471663e-11	1	0	0	212	13788
IPR002737	MEMO1_fam	0.999999999986066	-1.39341576471663e-11	1	0	0	212	13788
IPR019385	PHAX_RNA-binding_domain	0.999999999986066	-1.39341576471663e-11	1	0	0	212	13788
IPR035862	SOCS2_SH2	0.999999999986066	-1.39341576471663e-11	1	0	0	212	13788
IPR009644	Fukutin-related	0.999999999986066	-1.39341576471663e-11	1	0	0	212	13788
IPR022329	TNFR_25	0.999999999986066	-1.39341576471663e-11	1	0	0	212	13788
IPR019511	AKAP7_RI-RII-bd_dom	0.999999999986066	-1.39341576471663e-11	1	0	0	212	13788
IPR027930	DUF4609	0.999999999986066	-1.39341576471663e-11	1	0	0	212	13788
IPR028815	LRATD2	0.999999999986066	-1.39341576471663e-11	1	0	0	212	13788
IPR039541	MPP_MPPE1	0.999999999986066	-1.39341576471663e-11	1	0	0	212	13788
IPR030491	TBP_CS	0.999999999986066	-1.39341576471663e-11	1	0	0	212	13788
IPR003071	Nuc_orp_HMR_rcpt	0.999999999986066	-1.39341576471663e-11	1	0	0	212	13788
IPR006844	Mg_transporter-1	0.999999999986066	-1.39341576471663e-11	1	0	0	212	13788
IPR019173	NADH_UbQ_OxRdtase_B5_su	0.999999999986066	-1.39341576471663e-11	1	0	0	212	13788
IPR040950	GAIN_A	0.999999999986066	-1.39341576471663e-11	1	0	0	212	13788
IPR039133	RNF25	0.999999999986066	-1.39341576471663e-11	1	0	0	212	13788
IPR034287	EphA8_rcpt_lig-bd	0.999999999986066	-1.39341576471663e-11	1	0	0	212	13788
IPR024817	ASXL2	0.999999999986066	-1.39341576471663e-11	1	0	0	212	13788
IPR029452	RICTOR_V	0.999999999986066	-1.39341576471663e-11	1	0	0	212	13788
IPR028996	GM2-AP	0.999999999986066	-1.39341576471663e-11	1	0	0	212	13788
IPR016453	COPB2	0.999999999986066	-1.39341576471663e-11	1	0	0	212	13788
IPR004098	Prp18	0.999999999986066	-1.39341576471663e-11	1	0	0	212	13788
IPR000554	Ribosomal_S7e	0.999999999986066	-1.39341576471663e-11	1	0	0	212	13788
IPR026736	Virilizer	0.999999999986066	-1.39341576471663e-11	1	0	0	212	13788
IPR006806	NDUFA5	0.999999999986066	-1.39341576471663e-11	1	0	0	212	13788
IPR026172	GSAP_fam	0.999999999986066	-1.39341576471663e-11	1	0	0	212	13788
IPR031380	SIX6OS1	0.999999999986066	-1.39341576471663e-11	1	0	0	212	13788
IPR001141	Ribosomal_L27e	0.999999999986066	-1.39341576471663e-11	1	0	0	212	13788
IPR037623	SAMSN1_SAM	0.999999999986066	-1.39341576471663e-11	1	0	0	212	13788
IPR026749	Tmem135	0.999999999986066	-1.39341576471663e-11	1	0	0	212	13788
IPR038898	BROX	0.999999999986066	-1.39341576471663e-11	1	0	0	212	13788
IPR013296	HSPB1-associated_protein_1	0.999999999986066	-1.39341576471663e-11	1	0	0	212	13788
IPR004192	Rieske_TM	0.999999999986066	-1.39341576471663e-11	1	0	0	212	13788
IPR033577	AOPep	0.999999999986066	-1.39341576471663e-11	1	0	0	212	13788
IPR039845	FAM192A	0.999999999986066	-1.39341576471663e-11	1	0	0	212	13788
IPR028511	SH3RF2	0.999999999986066	-1.39341576471663e-11	1	0	0	212	13788
IPR024106	Tribbles_TRB3	0.999999999986066	-1.39341576471663e-11	1	0	0	212	13788
IPR011145	Scavenger_mRNA_decap_enz_N	0.999999999986066	-1.39341576471663e-11	1	0	0	212	13788
IPR040066	WDR31	0.999999999986066	-1.39341576471663e-11	1	0	0	212	13788
IPR004307	TspO_MBR	0.999999999986066	-1.39341576471663e-11	1	0	0	212	13788
IPR035712	TRADD	0.999999999986066	-1.39341576471663e-11	1	0	0	212	13788
IPR022179	DUF3695	0.999999999986066	-1.39341576471663e-11	1	0	0	212	13788
IPR021280	DUF2723	0.999999999986066	-1.39341576471663e-11	1	0	0	212	13788
IPR002794	DUF92_TMEM19	0.999999999986066	-1.39341576471663e-11	1	0	0	212	13788
IPR035001	PTBP1_RRM3	0.999999999986066	-1.39341576471663e-11	1	0	0	212	13788
IPR037685	RBP11	0.999999999986066	-1.39341576471663e-11	1	0	0	212	13788
IPR003837	Asp/Glu-ADT_csu	0.999999999986066	-1.39341576471663e-11	1	0	0	212	13788
IPR033035	FAM65B	0.999999999986066	-1.39341576471663e-11	1	0	0	212	13788
IPR033901	RNAPI/II_AC40	0.999999999986066	-1.39341576471663e-11	1	0	0	212	13788
IPR040848	AAA_lid_7	0.999999999986066	-1.39341576471663e-11	1	0	0	212	13788
IPR035935	TFB5-like_sf	0.999999999986066	-1.39341576471663e-11	1	0	0	212	13788
IPR026316	NSL2	0.999999999986066	-1.39341576471663e-11	1	0	0	212	13788
IPR001200	Phosducin	0.999999999986066	-1.39341576471663e-11	1	0	0	212	13788
IPR030580	MTMR11	0.999999999986066	-1.39341576471663e-11	1	0	0	212	13788
IPR037959	PICK1_BAR	0.999999999986066	-1.39341576471663e-11	1	0	0	212	13788
IPR039720	TMEM94	0.999999999986066	-1.39341576471663e-11	1	0	0	212	13788
IPR038328	IL-34_sf	0.999999999986066	-1.39341576471663e-11	1	0	0	212	13788
IPR011949	HAD-SF_hydro_IA_REG-2-like	0.999999999986066	-1.39341576471663e-11	1	0	0	212	13788
IPR037850	RBBP5/Swd1	0.999999999986066	-1.39341576471663e-11	1	0	0	212	13788
IPR024041	NH4_transpt_AmtB-like_dom	0.999999999986066	-1.39341576471663e-11	1	0	0	212	13788
IPR029138	SNAPC5	0.999999999986066	-1.39341576471663e-11	1	0	0	212	13788
IPR033670	ELOVL7	0.999999999986066	-1.39341576471663e-11	1	0	0	212	13788
IPR032023	GCC2_Rab_bind	0.999999999986066	-1.39341576471663e-11	1	0	0	212	13788
IPR024767	PRP38_C	0.999999999986066	-1.39341576471663e-11	1	0	0	212	13788
IPR030687	Sterol_acyltranf_meta	0.999999999986066	-1.39341576471663e-11	1	0	0	212	13788
IPR035726	Abi2_SH3	0.999999999986066	-1.39341576471663e-11	1	0	0	212	13788
IPR028173	Augurin	0.999999999986066	-1.39341576471663e-11	1	0	0	212	13788
IPR028893	A_deaminase	0.999999999986066	-1.39341576471663e-11	1	0	0	212	13788
IPR019815	Translation_initiation_fac_3_C	0.999999999986066	-1.39341576471663e-11	1	0	0	212	13788
IPR028765	IQCB1	0.999999999986066	-1.39341576471663e-11	1	0	0	212	13788
IPR000238	RbfA	0.999999999986066	-1.39341576471663e-11	1	0	0	212	13788
IPR035750	Fyn/Yrk_SH3	0.999999999986066	-1.39341576471663e-11	1	0	0	212	13788
IPR003504	GDNF_rcpt_a2	0.999999999986066	-1.39341576471663e-11	1	0	0	212	13788
IPR026242	HAUS2_metazoa	0.999999999986066	-1.39341576471663e-11	1	0	0	212	13788
IPR004527	Glu-tRNA-ligase_bac/mito	0.999999999986066	-1.39341576471663e-11	1	0	0	212	13788
IPR013846	mRNA_cap_enzyme_C	0.999999999986066	-1.39341576471663e-11	1	0	0	212	13788
IPR038248	Dicer_dimer_sf	0.999999999986066	-1.39341576471663e-11	1	0	0	212	13788
IPR028438	Drebrin	0.999999999986066	-1.39341576471663e-11	1	0	0	212	13788
IPR039318	POMK	0.999999999986066	-1.39341576471663e-11	1	0	0	212	13788
IPR023584	Ribosome_recyc_fac_dom	0.999999999986066	-1.39341576471663e-11	1	0	0	212	13788
IPR034374	G3BP1_RRM	0.999999999986066	-1.39341576471663e-11	1	0	0	212	13788
IPR013930	RNA_pol_II_AP1_N	0.999999999986066	-1.39341576471663e-11	1	0	0	212	13788
IPR022450	TsaD	0.999999999986066	-1.39341576471663e-11	1	0	0	212	13788
IPR037659	SMIM7	0.999999999986066	-1.39341576471663e-11	1	0	0	212	13788
IPR026683	TOR	0.999999999986066	-1.39341576471663e-11	1	0	0	212	13788
IPR019049	Nucleoporin_prot_Ndc1/Nup	0.999999999986066	-1.39341576471663e-11	1	0	0	212	13788
IPR034661	aPKC_iota	0.999999999986066	-1.39341576471663e-11	1	0	0	212	13788
IPR011082	Exosome-assoc_fac/DNA_repair	0.999999999986066	-1.39341576471663e-11	1	0	0	212	13788
IPR020781	ATPase_OSCP/d_CS	0.999999999986066	-1.39341576471663e-11	1	0	0	212	13788
IPR040315	WDR46/Utp7	0.999999999986066	-1.39341576471663e-11	1	0	0	212	13788
IPR029395	DUF4514	0.999999999986066	-1.39341576471663e-11	1	0	0	212	13788
IPR027928	VEGF_C	0.999999999986066	-1.39341576471663e-11	1	0	0	212	13788
IPR013068	GMAP	0.999999999986066	-1.39341576471663e-11	1	0	0	212	13788
IPR000701	SuccDH_FuR_B_TM-su	0.999999999986066	-1.39341576471663e-11	1	0	0	212	13788
IPR037826	TAF5L	0.999999999986066	-1.39341576471663e-11	1	0	0	212	13788
IPR020831	GlycerAld/Erythrose_P_DH	0.999999999986066	-1.39341576471663e-11	1	0	0	212	13788
IPR019152	DUF2046	0.999999999986066	-1.39341576471663e-11	1	0	0	212	13788
IPR037189	HBS1-like_N_sf	0.999999999986066	-1.39341576471663e-11	1	0	0	212	13788
IPR029883	ORML3	0.999999999986066	-1.39341576471663e-11	1	0	0	212	13788
IPR037812	PLEKHM3_PH_1	0.999999999986066	-1.39341576471663e-11	1	0	0	212	13788
IPR042314	TMEM121	0.999999999986066	-1.39341576471663e-11	1	0	0	212	13788
IPR026502	SLBP1/SLBP2	0.999999999986066	-1.39341576471663e-11	1	0	0	212	13788
IPR027296	DFF-C	0.999999999986066	-1.39341576471663e-11	1	0	0	212	13788
IPR039019	CATSPERZ	0.999999999986066	-1.39341576471663e-11	1	0	0	212	13788
IPR022968	Rbsm_biogenesis	0.999999999986066	-1.39341576471663e-11	1	0	0	212	13788
IPR028058	Fis1_TPR_N	0.999999999986066	-1.39341576471663e-11	1	0	0	212	13788
IPR019348	KLRAQ/TTKRSYEDQ_C	0.999999999986066	-1.39341576471663e-11	1	0	0	212	13788
IPR036729	TRADD_N_sf	0.999999999986066	-1.39341576471663e-11	1	0	0	212	13788
IPR035635	Ephexin-1_SH3	0.999999999986066	-1.39341576471663e-11	1	0	0	212	13788
IPR033601	NR2C2AP	0.999999999986066	-1.39341576471663e-11	1	0	0	212	13788
IPR016176	Cbl-dep_enz_cat	0.999999999986066	-1.39341576471663e-11	1	0	0	212	13788
IPR018410	Na/H_exchanger_3/5	0.999999999986066	-1.39341576471663e-11	1	0	0	212	13788
IPR033489	RBBP6	0.999999999986066	-1.39341576471663e-11	1	0	0	212	13788
IPR022030	SF3A1	0.999999999986066	-1.39341576471663e-11	1	0	0	212	13788
IPR029370	TMEM117	0.999999999986066	-1.39341576471663e-11	1	0	0	212	13788
IPR037985	TOX4	0.999999999986066	-1.39341576471663e-11	1	0	0	212	13788
IPR028778	Tcf7l1	0.999999999986066	-1.39341576471663e-11	1	0	0	212	13788
IPR018120	Glyco_hydro_1_AS	0.999999999986066	-1.39341576471663e-11	1	0	0	212	13788
IPR026200	Tyrobp	0.999999999986066	-1.39341576471663e-11	1	0	0	212	13788
IPR040137	TENT4A	0.999999999986066	-1.39341576471663e-11	1	0	0	212	13788
IPR005345	PHF5	0.999999999986066	-1.39341576471663e-11	1	0	0	212	13788
IPR037974	BICC1_SAM_dom	0.999999999986066	-1.39341576471663e-11	1	0	0	212	13788
IPR034173	SHARP_RRM2	0.999999999986066	-1.39341576471663e-11	1	0	0	212	13788
IPR034893	SRSF2-like	0.999999999986066	-1.39341576471663e-11	1	0	0	212	13788
IPR013261	Tim21	0.999999999986066	-1.39341576471663e-11	1	0	0	212	13788
IPR021117	Calcitonin-like	0.999999999986066	-1.39341576471663e-11	1	0	0	212	13788
IPR042320	MMS22-like	0.999999999986066	-1.39341576471663e-11	1	0	0	212	13788
IPR022771	WAPL_C	0.999999999986066	-1.39341576471663e-11	1	0	0	212	13788
IPR038041	SMARCD1	0.999999999986066	-1.39341576471663e-11	1	0	0	212	13788
IPR012211	IGFBP-3	0.999999999986066	-1.39341576471663e-11	1	0	0	212	13788
IPR015431	Cyclin_L1	0.999999999986066	-1.39341576471663e-11	1	0	0	212	13788
IPR001758	Prost_EP4_rcpt	0.999999999986066	-1.39341576471663e-11	1	0	0	212	13788
IPR032977	UNC119_homologue_A	0.999999999986066	-1.39341576471663e-11	1	0	0	212	13788
IPR035471	Amphiphysin-2_SH3	0.999999999986066	-1.39341576471663e-11	1	0	0	212	13788
IPR007718	Srp40_C	0.999999999986066	-1.39341576471663e-11	1	0	0	212	13788
IPR035523	Collagen_XVIII_Fz	0.999999999986066	-1.39341576471663e-11	1	0	0	212	13788
IPR027687	Shroom4	0.999999999986066	-1.39341576471663e-11	1	0	0	212	13788
IPR035731	SPRY/PRY_TRIM46	0.999999999986066	-1.39341576471663e-11	1	0	0	212	13788
IPR028251	FGF9	0.999999999986066	-1.39341576471663e-11	1	0	0	212	13788
IPR042423	PGBD5	0.999999999986066	-1.39341576471663e-11	1	0	0	212	13788
IPR035881	VAV3_SH2	0.999999999986066	-1.39341576471663e-11	1	0	0	212	13788
IPR030628	DRP3	0.999999999986066	-1.39341576471663e-11	1	0	0	212	13788
IPR030162	CACNA1I	0.999999999986066	-1.39341576471663e-11	1	0	0	212	13788
IPR028532	FNBP1/FBP17	0.999999999986066	-1.39341576471663e-11	1	0	0	212	13788
IPR002646	PolA_pol_head_dom	0.999999999986066	-1.39341576471663e-11	1	0	0	212	13788
IPR017105	AP3_complex_dsu	0.999999999986066	-1.39341576471663e-11	1	0	0	212	13788
IPR027157	NCBP2	0.999999999986066	-1.39341576471663e-11	1	0	0	212	13788
IPR029847	NFE2L1	0.999999999986066	-1.39341576471663e-11	1	0	0	212	13788
IPR023575	Ribosomal_S19_SF	0.999999999986066	-1.39341576471663e-11	1	0	0	212	13788
IPR024072	DHFR-like_dom_sf	0.999999999986066	-1.39341576471663e-11	1	0	0	212	13788
IPR034511	SRSF6_RRM1	0.999999999986066	-1.39341576471663e-11	1	0	0	212	13788
IPR038106	NFRKB_winged_sf	0.999999999986066	-1.39341576471663e-11	1	0	0	212	13788
IPR020826	Transketolase_BS	0.999999999986066	-1.39341576471663e-11	1	0	0	212	13788
IPR030594	KLHL17	0.999999999986066	-1.39341576471663e-11	1	0	0	212	13788
IPR032321	Cep209_CC5	0.999999999986066	-1.39341576471663e-11	1	0	0	212	13788
IPR019167	PAT1_dom	0.999999999986066	-1.39341576471663e-11	1	0	0	212	13788
IPR001065	Musac_Ach_M2_rcpt	0.999999999986066	-1.39341576471663e-11	1	0	0	212	13788
IPR009083	TFIIA_a-hlx	0.999999999986066	-1.39341576471663e-11	1	0	0	212	13788
IPR016441	Tti1	0.999999999986066	-1.39341576471663e-11	1	0	0	212	13788
IPR029209	DML1/Misato_tubulin	0.999999999986066	-1.39341576471663e-11	1	0	0	212	13788
IPR029003	CENP-S/Mhf1	0.999999999986066	-1.39341576471663e-11	1	0	0	212	13788
IPR032570	SF1-HH	0.999999999986066	-1.39341576471663e-11	1	0	0	212	13788
IPR026271	PRAME_family	0.999999999986066	-1.39341576471663e-11	1	0	0	212	13788
IPR010613	PES	0.999999999986066	-1.39341576471663e-11	1	0	0	212	13788
IPR036741	TAFII-230_TBP-bd_sf	0.999999999986066	-1.39341576471663e-11	1	0	0	212	13788
IPR016565	Proteasome_assmbl_chp_1	0.999999999986066	-1.39341576471663e-11	1	0	0	212	13788
IPR030643	Septin4	0.999999999986066	-1.39341576471663e-11	1	0	0	212	13788
IPR042718	MRCKB_STKc	0.999999999986066	-1.39341576471663e-11	1	0	0	212	13788
IPR000031	PurE_dom	0.999999999986066	-1.39341576471663e-11	1	0	0	212	13788
IPR003310	TDG	0.999999999986066	-1.39341576471663e-11	1	0	0	212	13788
IPR037674	PIG-G_N	0.999999999986066	-1.39341576471663e-11	1	0	0	212	13788
IPR028661	Vps29	0.999999999986066	-1.39341576471663e-11	1	0	0	212	13788
IPR019414	Rtp1_C2	0.999999999986066	-1.39341576471663e-11	1	0	0	212	13788
IPR037361	COMMD10	0.999999999986066	-1.39341576471663e-11	1	0	0	212	13788
IPR031824	RNF220_mid	0.999999999986066	-1.39341576471663e-11	1	0	0	212	13788
IPR017094	Biliverdin_Rdtase_A	0.999999999986066	-1.39341576471663e-11	1	0	0	212	13788
IPR041796	Mre11_N	0.999999999986066	-1.39341576471663e-11	1	0	0	212	13788
IPR042356	CLDN1	0.999999999986066	-1.39341576471663e-11	1	0	0	212	13788
IPR034230	Nucleolin_RRM1	0.999999999986066	-1.39341576471663e-11	1	0	0	212	13788
IPR040005	ZNRD1-AS1	0.999999999986066	-1.39341576471663e-11	1	0	0	212	13788
IPR029558	TP53INP2	0.999999999986066	-1.39341576471663e-11	1	0	0	212	13788
IPR031447	MNR	0.999999999986066	-1.39341576471663e-11	1	0	0	212	13788
IPR021911	DUF3523	0.999999999986066	-1.39341576471663e-11	1	0	0	212	13788
IPR016861	TFB2M	0.999999999986066	-1.39341576471663e-11	1	0	0	212	13788
IPR010695	FAIM1	0.999999999986066	-1.39341576471663e-11	1	0	0	212	13788
IPR036627	CobW-likC_sf	0.999999999986066	-1.39341576471663e-11	1	0	0	212	13788
IPR024053	VHL_beta_dom	0.999999999986066	-1.39341576471663e-11	1	0	0	212	13788
IPR003730	Cu_polyphenol_OxRdtase	0.999999999986066	-1.39341576471663e-11	1	0	0	212	13788
IPR002843	ATPase_V0-cplx_csu/dsu	0.999999999986066	-1.39341576471663e-11	1	0	0	212	13788
IPR018209	Pyrv_Knase_AS	0.999999999986066	-1.39341576471663e-11	1	0	0	212	13788
IPR030537	SYT12	0.999999999986066	-1.39341576471663e-11	1	0	0	212	13788
IPR028167	HPS3_central_dom	0.999999999986066	-1.39341576471663e-11	1	0	0	212	13788
IPR034348	RLI_dom_1	0.999999999986066	-1.39341576471663e-11	1	0	0	212	13788
IPR020396	NADH_UbQ_OxRdtase_CS	0.999999999986066	-1.39341576471663e-11	1	0	0	212	13788
IPR018234	GTP_CycHdrlase_I_CS	0.999999999986066	-1.39341576471663e-11	1	0	0	212	13788
IPR034503	SRSF9_RRM1	0.999999999986066	-1.39341576471663e-11	1	0	0	212	13788
IPR035559	Nck2_SH3_1	0.999999999986066	-1.39341576471663e-11	1	0	0	212	13788
IPR015221	Urm1	0.999999999986066	-1.39341576471663e-11	1	0	0	212	13788
IPR038274	Atg6/Beclin_C_sf	0.999999999986066	-1.39341576471663e-11	1	0	0	212	13788
IPR039864	Xylosyltrans	0.999999999986066	-1.39341576471663e-11	1	0	0	212	13788
IPR003495	CobW/HypB/UreG_dom	0.999999999986066	-1.39341576471663e-11	1	0	0	212	13788
IPR030075	ARPC5L	0.999999999986066	-1.39341576471663e-11	1	0	0	212	13788
IPR039334	PSMD10-like	0.999999999986066	-1.39341576471663e-11	1	0	0	212	13788
IPR030630	RIM1	0.999999999986066	-1.39341576471663e-11	1	0	0	212	13788
IPR011061	Hirudin/antistatin	0.999999999986066	-1.39341576471663e-11	1	0	0	212	13788
IPR019374	Ribosomal_S22_mit	0.999999999986066	-1.39341576471663e-11	1	0	0	212	13788
IPR031394	MUSTN1	0.999999999986066	-1.39341576471663e-11	1	0	0	212	13788
IPR036371	TPK_B1-bd_sf	0.999999999986066	-1.39341576471663e-11	1	0	0	212	13788
IPR037757	COPS7A	0.999999999986066	-1.39341576471663e-11	1	0	0	212	13788
IPR030090	BAF60B	0.999999999986066	-1.39341576471663e-11	1	0	0	212	13788
IPR003278	K_chnl_inward-rec_Kir6	0.999999999986066	-1.39341576471663e-11	1	0	0	212	13788
IPR034152	SLIRP_RRM	0.999999999986066	-1.39341576471663e-11	1	0	0	212	13788
IPR042004	BRPF2_ePHD	0.999999999986066	-1.39341576471663e-11	1	0	0	212	13788
IPR003655	Krueppel-associated_box-rel	0.999999999986066	-1.39341576471663e-11	1	0	0	212	13788
IPR027951	DUF4477	0.999999999986066	-1.39341576471663e-11	1	0	0	212	13788
IPR029424	MMS22L_C	0.999999999986066	-1.39341576471663e-11	1	0	0	212	13788
IPR022341	IGF-I	0.999999999986066	-1.39341576471663e-11	1	0	0	212	13788
IPR041083	AAA_lid_10	0.999999999986066	-1.39341576471663e-11	1	0	0	212	13788
IPR017997	Vinculin	0.999999999986066	-1.39341576471663e-11	1	0	0	212	13788
IPR034996	HuR_RRM2	0.999999999986066	-1.39341576471663e-11	1	0	0	212	13788
IPR038351	MCD_N_sf	0.999999999986066	-1.39341576471663e-11	1	0	0	212	13788
IPR004205	Cyt_bc1_su8	0.999999999986066	-1.39341576471663e-11	1	0	0	212	13788
IPR027651	FHOD3	0.999999999986066	-1.39341576471663e-11	1	0	0	212	13788
IPR036556	PAD_central_sf	0.999999999986066	-1.39341576471663e-11	1	0	0	212	13788
IPR000214	Znf_DNA_glyclase/AP_lyase	0.999999999986066	-1.39341576471663e-11	1	0	0	212	13788
IPR030804	BBS5/fem-3	0.999999999986066	-1.39341576471663e-11	1	0	0	212	13788
IPR030068	ARP-T3	0.999999999986066	-1.39341576471663e-11	1	0	0	212	13788
IPR035857	STAT6_SH2	0.999999999986066	-1.39341576471663e-11	1	0	0	212	13788
IPR026141	CASC4	0.999999999986066	-1.39341576471663e-11	1	0	0	212	13788
IPR017568	3-oxoacyl-ACP_synth-2	0.999999999986066	-1.39341576471663e-11	1	0	0	212	13788
IPR001749	GPCR_2_GIP_rcpt	0.999999999986066	-1.39341576471663e-11	1	0	0	212	13788
IPR009782	FYTTD1	0.999999999986066	-1.39341576471663e-11	1	0	0	212	13788
IPR001892	Ribosomal_S13	0.999999999986066	-1.39341576471663e-11	1	0	0	212	13788
IPR036254	RabGGT_asu_insert-dom_sf	0.999999999986066	-1.39341576471663e-11	1	0	0	212	13788
IPR026533	NTPase/PRRC1	0.999999999986066	-1.39341576471663e-11	1	0	0	212	13788
IPR031908	NupH_GANP	0.999999999986066	-1.39341576471663e-11	1	0	0	212	13788
IPR005435	GABBAa5_rcpt	0.999999999986066	-1.39341576471663e-11	1	0	0	212	13788
IPR010995	DNA_repair_Rad51/TF_NusA_a-hlx	0.999999999986066	-1.39341576471663e-11	1	0	0	212	13788
IPR026721	TMEM18	0.999999999986066	-1.39341576471663e-11	1	0	0	212	13788
IPR025994	BRCA1_serine_dom	0.999999999986066	-1.39341576471663e-11	1	0	0	212	13788
IPR034110	LSMD1	0.999999999986066	-1.39341576471663e-11	1	0	0	212	13788
IPR039529	PGAP1/BST1	0.999999999986066	-1.39341576471663e-11	1	0	0	212	13788
IPR041978	KOW_Spt5_5	0.999999999986066	-1.39341576471663e-11	1	0	0	212	13788
IPR034420	RBM19_RRM4	0.999999999986066	-1.39341576471663e-11	1	0	0	212	13788
IPR027084	Prot_kin_Mps1_fam	0.999999999986066	-1.39341576471663e-11	1	0	0	212	13788
IPR008547	DUF829_TMEM53	0.999999999986066	-1.39341576471663e-11	1	0	0	212	13788
IPR040091	LRRC56	0.999999999986066	-1.39341576471663e-11	1	0	0	212	13788
IPR019532	Nucl_RNA-splicing_assoc_SR-25	0.999999999986066	-1.39341576471663e-11	1	0	0	212	13788
IPR004545	PA2G4	0.999999999986066	-1.39341576471663e-11	1	0	0	212	13788
IPR039572	RNF126	0.999999999986066	-1.39341576471663e-11	1	0	0	212	13788
IPR030369	ABCA7	0.999999999986066	-1.39341576471663e-11	1	0	0	212	13788
IPR038375	NDUFAF7_sf	0.999999999986066	-1.39341576471663e-11	1	0	0	212	13788
IPR004524	Asp-tRNA-ligase_1	0.999999999986066	-1.39341576471663e-11	1	0	0	212	13788
IPR032189	Mlh1_C	0.999999999986066	-1.39341576471663e-11	1	0	0	212	13788
IPR037336	DEPTOR_DEP_2	0.999999999986066	-1.39341576471663e-11	1	0	0	212	13788
IPR030700	N-end_Aminoacyl_Trfase	0.999999999986066	-1.39341576471663e-11	1	0	0	212	13788
IPR016858	Hist_H4-K20_MeTrfase	0.999999999986066	-1.39341576471663e-11	1	0	0	212	13788
IPR040333	Catalase_3	0.999999999986066	-1.39341576471663e-11	1	0	0	212	13788
IPR034377	G3BP2	0.999999999986066	-1.39341576471663e-11	1	0	0	212	13788
IPR029561	FATS	0.999999999986066	-1.39341576471663e-11	1	0	0	212	13788
IPR040050	ZNF830	0.999999999986066	-1.39341576471663e-11	1	0	0	212	13788
IPR027258	MAPKKK13	0.999999999986066	-1.39341576471663e-11	1	0	0	212	13788
IPR028636	Clavesin-2	0.999999999986066	-1.39341576471663e-11	1	0	0	212	13788
IPR006297	EF-4	0.999999999986066	-1.39341576471663e-11	1	0	0	212	13788
IPR014824	Nfu/NifU_N	0.999999999986066	-1.39341576471663e-11	1	0	0	212	13788
IPR027675	Exostosin-like_1	0.999999999986066	-1.39341576471663e-11	1	0	0	212	13788
IPR028649	SNX30	0.999999999986066	-1.39341576471663e-11	1	0	0	212	13788
IPR031478	SPATA1_C	0.999999999986066	-1.39341576471663e-11	1	0	0	212	13788
IPR027030	POLG2	0.999999999986066	-1.39341576471663e-11	1	0	0	212	13788
IPR029932	GAS2L3	0.999999999986066	-1.39341576471663e-11	1	0	0	212	13788
IPR019188	SNAPc_SNAP43	0.999999999986066	-1.39341576471663e-11	1	0	0	212	13788
IPR041540	VATC	0.999999999986066	-1.39341576471663e-11	1	0	0	212	13788
IPR027968	JHY	0.999999999986066	-1.39341576471663e-11	1	0	0	212	13788
IPR004226	TBCA	0.999999999986066	-1.39341576471663e-11	1	0	0	212	13788
IPR018793	Cyt_c_oxidase_assmbl_Pet191	0.999999999986066	-1.39341576471663e-11	1	0	0	212	13788
IPR029715	FAM35A	0.999999999986066	-1.39341576471663e-11	1	0	0	212	13788
IPR002202	HMG_CoA_Rdtase	0.999999999986066	-1.39341576471663e-11	1	0	0	212	13788
IPR034621	PGC-1beta	0.999999999986066	-1.39341576471663e-11	1	0	0	212	13788
IPR031295	Anoctamin-6	0.999999999986066	-1.39341576471663e-11	1	0	0	212	13788
IPR018865	Ser/Thr_kinase_19	0.999999999986066	-1.39341576471663e-11	1	0	0	212	13788
IPR039235	TPGS1	0.999999999986066	-1.39341576471663e-11	1	0	0	212	13788
IPR029445	INTS5_N	0.999999999986066	-1.39341576471663e-11	1	0	0	212	13788
IPR020595	MnmG-rel_CS	0.999999999986066	-1.39341576471663e-11	1	0	0	212	13788
IPR031201	Syndecan-2	0.999999999986066	-1.39341576471663e-11	1	0	0	212	13788
IPR039760	MOFRL_protein	0.999999999986066	-1.39341576471663e-11	1	0	0	212	13788
IPR009044	ssDNA-bd_transcriptional_reg	0.999999999986066	-1.39341576471663e-11	1	0	0	212	13788
IPR035913	RPB5-like_sf	0.999999999986066	-1.39341576471663e-11	1	0	0	212	13788
IPR018280	Ribosomal_S3_CS	0.999999999986066	-1.39341576471663e-11	1	0	0	212	13788
IPR005000	Aldolase/citrate-lyase_domain	0.999999999986066	-1.39341576471663e-11	1	0	0	212	13788
IPR003327	Myc-LZ	0.999999999986066	-1.39341576471663e-11	1	0	0	212	13788
IPR030051	CDH2	0.999999999986066	-1.39341576471663e-11	1	0	0	212	13788
IPR006114	6PGDH_C	0.999999999986066	-1.39341576471663e-11	1	0	0	212	13788
IPR035766	SPRYD7	0.999999999986066	-1.39341576471663e-11	1	0	0	212	13788
IPR027179	MTCP1	0.999999999986066	-1.39341576471663e-11	1	0	0	212	13788
IPR020977	Beta-casein-like	0.999999999986066	-1.39341576471663e-11	1	0	0	212	13788
IPR006424	Glyceraldehyde-3-P_DH_1	0.999999999986066	-1.39341576471663e-11	1	0	0	212	13788
IPR013509	RNR_lsu_N	0.999999999986066	-1.39341576471663e-11	1	0	0	212	13788
IPR028725	CHD4	0.999999999986066	-1.39341576471663e-11	1	0	0	212	13788
IPR019363	LDAH	0.999999999986066	-1.39341576471663e-11	1	0	0	212	13788
IPR034921	RCAN2	0.999999999986066	-1.39341576471663e-11	1	0	0	212	13788
IPR015628	SV/p205	0.999999999986066	-1.39341576471663e-11	1	0	0	212	13788
IPR029092	Zwint-1	0.999999999986066	-1.39341576471663e-11	1	0	0	212	13788
IPR027668	Arp8/plant_Arp9	0.999999999986066	-1.39341576471663e-11	1	0	0	212	13788
IPR040012	CD200R	0.999999999986066	-1.39341576471663e-11	1	0	0	212	13788
IPR019833	Mn/Fe_SOD_BS	0.999999999986066	-1.39341576471663e-11	1	0	0	212	13788
IPR037229	Ribosomal_L35_sf	0.999999999986066	-1.39341576471663e-11	1	0	0	212	13788
IPR022162	TRPC4AP	0.999999999986066	-1.39341576471663e-11	1	0	0	212	13788
IPR022628	S-AdoMet_synt_N	0.999999999986066	-1.39341576471663e-11	1	0	0	212	13788
IPR041947	PHD_PHF13	0.999999999986066	-1.39341576471663e-11	1	0	0	212	13788
IPR019783	Ribosome_mat_SBDS_N	0.999999999986066	-1.39341576471663e-11	1	0	0	212	13788
IPR039193	S17mt	0.999999999986066	-1.39341576471663e-11	1	0	0	212	13788
IPR007317	GET4	0.999999999986066	-1.39341576471663e-11	1	0	0	212	13788
IPR001593	Ribosomal_S3Ae	0.999999999986066	-1.39341576471663e-11	1	0	0	212	13788
IPR019460	Atg11_C	0.999999999986066	-1.39341576471663e-11	1	0	0	212	13788
IPR032850	GLI1	0.999999999986066	-1.39341576471663e-11	1	0	0	212	13788
IPR024764	TFIIIC_Znf	0.999999999986066	-1.39341576471663e-11	1	0	0	212	13788
IPR009141	Wnt3	0.999999999986066	-1.39341576471663e-11	1	0	0	212	13788
IPR030684	Lactotransferrin	0.999999999986066	-1.39341576471663e-11	1	0	0	212	13788
IPR038838	TRIR	0.999999999986066	-1.39341576471663e-11	1	0	0	212	13788
IPR026832	Asteroid	0.999999999986066	-1.39341576471663e-11	1	0	0	212	13788
IPR032959	SAT2	0.999999999986066	-1.39341576471663e-11	1	0	0	212	13788
IPR028840	BMX	0.999999999986066	-1.39341576471663e-11	1	0	0	212	13788
IPR026796	DOCK9	0.999999999986066	-1.39341576471663e-11	1	0	0	212	13788
IPR014908	Nucleoporin_Nup133/Nup155_N	0.999999999986066	-1.39341576471663e-11	1	0	0	212	13788
IPR004776	Mem_trans	0.999999999986066	-1.39341576471663e-11	1	0	0	212	13788
IPR012584	NUC205	0.999999999986066	-1.39341576471663e-11	1	0	0	212	13788
IPR037085	Cdc42-bd-like_dom_sf	0.999999999986066	-1.39341576471663e-11	1	0	0	212	13788
IPR028363	RPB6	0.999999999986066	-1.39341576471663e-11	1	0	0	212	13788
IPR035601	MPP5_SH3	0.999999999986066	-1.39341576471663e-11	1	0	0	212	13788
IPR027329	TPX2_C	0.999999999986066	-1.39341576471663e-11	1	0	0	212	13788
IPR001047	Ribosomal_S8e	0.999999999986066	-1.39341576471663e-11	1	0	0	212	13788
IPR025286	MOFRL_assoc_dom	0.999999999986066	-1.39341576471663e-11	1	0	0	212	13788
IPR019145	Mediator_Med10	0.999999999986066	-1.39341576471663e-11	1	0	0	212	13788
IPR004056	K_chnl_volt-dep_Kv4	0.999999999986066	-1.39341576471663e-11	1	0	0	212	13788
IPR033095	RBM10	0.999999999986066	-1.39341576471663e-11	1	0	0	212	13788
IPR026169	MIEAP	0.999999999986066	-1.39341576471663e-11	1	0	0	212	13788
IPR034592	CCDC91	0.999999999986066	-1.39341576471663e-11	1	0	0	212	13788
IPR000393	NPY5_rcpt	0.999999999986066	-1.39341576471663e-11	1	0	0	212	13788
IPR016015	Clusterin_C	0.999999999986066	-1.39341576471663e-11	1	0	0	212	13788
IPR037663	Mosmo	0.999999999986066	-1.39341576471663e-11	1	0	0	212	13788
IPR039810	CD166_antigen	0.999999999986066	-1.39341576471663e-11	1	0	0	212	13788
IPR026678	INO80E	0.999999999986066	-1.39341576471663e-11	1	0	0	212	13788
IPR013968	PKS_KR	0.999999999986066	-1.39341576471663e-11	1	0	0	212	13788
IPR021138	Ribosomal_L18a/L20_eukaryotes	0.999999999986066	-1.39341576471663e-11	1	0	0	212	13788
IPR030087	BAF155	0.999999999986066	-1.39341576471663e-11	1	0	0	212	13788
IPR000735	ADRA2C_rcpt	0.999999999986066	-1.39341576471663e-11	1	0	0	212	13788
IPR001515	Ribosomal_L32e	0.999999999986066	-1.39341576471663e-11	1	0	0	212	13788
IPR028268	Pianissimo_fam	0.999999999986066	-1.39341576471663e-11	1	0	0	212	13788
IPR027028	ZFHX2	0.999999999986066	-1.39341576471663e-11	1	0	0	212	13788
IPR023319	Tex-like_HTH_dom_sf	0.999999999986066	-1.39341576471663e-11	1	0	0	212	13788
IPR002474	CarbamoylP_synth_ssu_N	0.999999999986066	-1.39341576471663e-11	1	0	0	212	13788
IPR028460	Tbh/DBH	0.999999999986066	-1.39341576471663e-11	1	0	0	212	13788
IPR035970	60S_ribosomal_L19/L19e_sf	0.999999999986066	-1.39341576471663e-11	1	0	0	212	13788
IPR026965	NFASC	0.999999999986066	-1.39341576471663e-11	1	0	0	212	13788
IPR035822	SH3RF2_SH3_3	0.999999999986066	-1.39341576471663e-11	1	0	0	212	13788
IPR010585	DNA_repair_prot_XRCC4	0.999999999986066	-1.39341576471663e-11	1	0	0	212	13788
IPR015789	Twist-related	0.999999999986066	-1.39341576471663e-11	1	0	0	212	13788
IPR035879	VAV1_SH2	0.999999999986066	-1.39341576471663e-11	1	0	0	212	13788
IPR033070	Elf4	0.999999999986066	-1.39341576471663e-11	1	0	0	212	13788
IPR028498	CIP4	0.999999999986066	-1.39341576471663e-11	1	0	0	212	13788
IPR031318	OPI10	0.999999999986066	-1.39341576471663e-11	1	0	0	212	13788
IPR027509	AdSS_1_vert	0.999999999986066	-1.39341576471663e-11	1	0	0	212	13788
IPR028290	WASH1	0.999999999986066	-1.39341576471663e-11	1	0	0	212	13788
IPR013899	DUF1771	0.999999999986066	-1.39341576471663e-11	1	0	0	212	13788
IPR014394	Coagulation_fac_XII/HGFA	0.999999999986066	-1.39341576471663e-11	1	0	0	212	13788
IPR029160	CCSMST1_fam	0.999999999986066	-1.39341576471663e-11	1	0	0	212	13788
IPR039676	AOAH	0.999999999986066	-1.39341576471663e-11	1	0	0	212	13788
IPR032923	KIF13A	0.999999999986066	-1.39341576471663e-11	1	0	0	212	13788
IPR006003	FGGY_RbtK-like	0.999999999986066	-1.39341576471663e-11	1	0	0	212	13788
IPR037779	SynGAP_PH	0.999999999986066	-1.39341576471663e-11	1	0	0	212	13788
IPR022075	Symplekin_C	0.999999999986066	-1.39341576471663e-11	1	0	0	212	13788
IPR035455	SH3BP4	0.999999999986066	-1.39341576471663e-11	1	0	0	212	13788
IPR017126	Znf_PRDM12	0.999999999986066	-1.39341576471663e-11	1	0	0	212	13788
IPR015630	Latrophilin-3	0.999999999986066	-1.39341576471663e-11	1	0	0	212	13788
IPR034417	RMB19_RRM2	0.999999999986066	-1.39341576471663e-11	1	0	0	212	13788
IPR042555	StarD4	0.999999999986066	-1.39341576471663e-11	1	0	0	212	13788
IPR033104	Akap1	0.999999999986066	-1.39341576471663e-11	1	0	0	212	13788
IPR034127	Chemokine_CX3C	0.999999999986066	-1.39341576471663e-11	1	0	0	212	13788
IPR032396	SAS-6_N	0.999999999986066	-1.39341576471663e-11	1	0	0	212	13788
IPR040443	PHLA2/3_PH	0.999999999986066	-1.39341576471663e-11	1	0	0	212	13788
IPR035035	Grb14	0.999999999986066	-1.39341576471663e-11	1	0	0	212	13788
IPR027249	DNA/RNApol_mu	0.999999999986066	-1.39341576471663e-11	1	0	0	212	13788
IPR017422	WDR55	0.999999999986066	-1.39341576471663e-11	1	0	0	212	13788
IPR028275	CLU_N	0.999999999986066	-1.39341576471663e-11	1	0	0	212	13788
IPR035901	GIY-YIG_endonuc_sf	0.999999999986066	-1.39341576471663e-11	1	0	0	212	13788
IPR022630	S-AdoMet_synt_C	0.999999999986066	-1.39341576471663e-11	1	0	0	212	13788
IPR029865	KIAA0319-like	0.999999999986066	-1.39341576471663e-11	1	0	0	212	13788
IPR033935	Ribosomal_L19_euka	0.999999999986066	-1.39341576471663e-11	1	0	0	212	13788
IPR006549	HAD-SF_hydro_IIIA	0.999999999986066	-1.39341576471663e-11	1	0	0	212	13788
IPR037439	Branching_enzy	0.999999999986066	-1.39341576471663e-11	1	0	0	212	13788
IPR031213	Myocilin	0.999999999986066	-1.39341576471663e-11	1	0	0	212	13788
IPR014608	ATP-citrate_synthase	0.999999999986066	-1.39341576471663e-11	1	0	0	212	13788
IPR032648	MLXIP	0.999999999986066	-1.39341576471663e-11	1	0	0	212	13788
IPR035695	SH3GLB1_BAR	0.999999999986066	-1.39341576471663e-11	1	0	0	212	13788
IPR037963	APAF1_CARD_dom	0.999999999986066	-1.39341576471663e-11	1	0	0	212	13788
IPR008331	Ferritin_DPS_dom	0.999999999986066	-1.39341576471663e-11	1	0	0	212	13788
IPR023232	Glyco_hydro_2_AS	0.999999999986066	-1.39341576471663e-11	1	0	0	212	13788
IPR038820	CCDC171	0.999999999986066	-1.39341576471663e-11	1	0	0	212	13788
IPR042477	HMGXB4	0.999999999986066	-1.39341576471663e-11	1	0	0	212	13788
IPR009947	NADH-UbQ_OxRdtase_B14	0.999999999986066	-1.39341576471663e-11	1	0	0	212	13788
IPR038929	CCDC13	0.999999999986066	-1.39341576471663e-11	1	0	0	212	13788
IPR036196	Ptyr_pPase_sf	0.999999999986066	-1.39341576471663e-11	1	0	0	212	13788
IPR037358	COMMD7	0.999999999986066	-1.39341576471663e-11	1	0	0	212	13788
IPR034833	PPARGC1A_RRM	0.999999999986066	-1.39341576471663e-11	1	0	0	212	13788
IPR040197	ZNHIT3	0.999999999986066	-1.39341576471663e-11	1	0	0	212	13788
IPR009316	COG2	0.999999999986066	-1.39341576471663e-11	1	0	0	212	13788
IPR040302	ZSWIM3	0.999999999986066	-1.39341576471663e-11	1	0	0	212	13788
IPR034783	SNX4	0.999999999986066	-1.39341576471663e-11	1	0	0	212	13788
IPR028284	FGF14	0.999999999986066	-1.39341576471663e-11	1	0	0	212	13788
IPR039569	MaoC-like_dehydrat_N	0.999999999986066	-1.39341576471663e-11	1	0	0	212	13788
IPR034460	IFP35	0.999999999986066	-1.39341576471663e-11	1	0	0	212	13788
IPR034268	RBM25_RRM	0.999999999986066	-1.39341576471663e-11	1	0	0	212	13788
IPR002338	Haemoglobin_a-typ	0.999999999986066	-1.39341576471663e-11	1	0	0	212	13788
IPR030329	SLC26A7	0.999999999986066	-1.39341576471663e-11	1	0	0	212	13788
IPR035854	STAT2_SH2	0.999999999986066	-1.39341576471663e-11	1	0	0	212	13788
IPR035791	SPRY/PRY_TRIM27	0.999999999986066	-1.39341576471663e-11	1	0	0	212	13788
IPR029903	RmlD-like-bd	0.999999999986066	-1.39341576471663e-11	1	0	0	212	13788
IPR036924	Prion/Doppel_b-ribbon_dom_sf	0.999999999986066	-1.39341576471663e-11	1	0	0	212	13788
IPR028592	QTRTD1	0.999999999986066	-1.39341576471663e-11	1	0	0	212	13788
IPR008506	SND2/TMEM208	0.999999999986066	-1.39341576471663e-11	1	0	0	212	13788
IPR002699	V_ATPase_D	0.999999999986066	-1.39341576471663e-11	1	0	0	212	13788
IPR034958	LIM1_Testin	0.999999999986066	-1.39341576471663e-11	1	0	0	212	13788
IPR026515	ARL14EP	0.999999999986066	-1.39341576471663e-11	1	0	0	212	13788
IPR027087	Unc13C	0.999999999986066	-1.39341576471663e-11	1	0	0	212	13788
IPR018611	E3_UFM1_ligase_1	0.999999999986066	-1.39341576471663e-11	1	0	0	212	13788
IPR006138	NADH_UQ_OxRdtase_20Kd_su	0.999999999986066	-1.39341576471663e-11	1	0	0	212	13788
IPR016902	VPS41	0.999999999986066	-1.39341576471663e-11	1	0	0	212	13788
IPR034363	eIF3B_RRM	0.999999999986066	-1.39341576471663e-11	1	0	0	212	13788
IPR037805	IgV_CD47	0.999999999986066	-1.39341576471663e-11	1	0	0	212	13788
IPR012568	KI67R	0.999999999986066	-1.39341576471663e-11	1	0	0	212	13788
IPR041625	Beta-mannosidase_Ig	0.999999999986066	-1.39341576471663e-11	1	0	0	212	13788
IPR040522	DPPIV_rep	0.999999999986066	-1.39341576471663e-11	1	0	0	212	13788
IPR031444	PCNA-AF_dom	0.999999999986066	-1.39341576471663e-11	1	0	0	212	13788
IPR025697	CLU_dom	0.999999999986066	-1.39341576471663e-11	1	0	0	212	13788
IPR017454	Neuromodulin_C	0.999999999986066	-1.39341576471663e-11	1	0	0	212	13788
IPR041476	TRAF3IP1_C	0.999999999986066	-1.39341576471663e-11	1	0	0	212	13788
IPR024929	NOG2	0.999999999986066	-1.39341576471663e-11	1	0	0	212	13788
IPR002170	GPCR_2_parathyroid_rcpt	0.999999999986066	-1.39341576471663e-11	1	0	0	212	13788
IPR031714	DUF4726	0.999999999986066	-1.39341576471663e-11	1	0	0	212	13788
IPR030534	Doc2b	0.999999999986066	-1.39341576471663e-11	1	0	0	212	13788
IPR040214	KIAA2026	0.999999999986066	-1.39341576471663e-11	1	0	0	212	13788
IPR001289	NFYA	0.999999999986066	-1.39341576471663e-11	1	0	0	212	13788
IPR012590	POPLD_dom	0.999999999986066	-1.39341576471663e-11	1	0	0	212	13788
IPR033523	IRE2	0.999999999986066	-1.39341576471663e-11	1	0	0	212	13788
IPR005352	Erg28	0.999999999986066	-1.39341576471663e-11	1	0	0	212	13788
IPR035705	Proteasome_beta8	0.999999999986066	-1.39341576471663e-11	1	0	0	212	13788
IPR031406	NRIP1_RD2	0.999999999986066	-1.39341576471663e-11	1	0	0	212	13788
IPR015405	NuoG_C	0.999999999986066	-1.39341576471663e-11	1	0	0	212	13788
IPR028747	CatSper2	0.999999999986066	-1.39341576471663e-11	1	0	0	212	13788
IPR002195	Dihydroorotase_CS	0.999999999986066	-1.39341576471663e-11	1	0	0	212	13788
IPR019377	NADH_UbQ_OxRdtase_su10	0.999999999986066	-1.39341576471663e-11	1	0	0	212	13788
IPR006370	HB_polyprenyltransferase-like	0.999999999986066	-1.39341576471663e-11	1	0	0	212	13788
IPR000091	Huntingtin	0.999999999986066	-1.39341576471663e-11	1	0	0	212	13788
IPR033471	DIRP	0.999999999986066	-1.39341576471663e-11	1	0	0	212	13788
IPR021536	DNA_ligase_IV_dom	0.999999999986066	-1.39341576471663e-11	1	0	0	212	13788
IPR029582	Bbof1	0.999999999986066	-1.39341576471663e-11	1	0	0	212	13788
IPR037754	CSN4	0.999999999986066	-1.39341576471663e-11	1	0	0	212	13788
IPR041886	SAM_PNT-ETS-1	0.999999999986066	-1.39341576471663e-11	1	0	0	212	13788
IPR034290	EphB4_rcpt_lig-bd	0.999999999986066	-1.39341576471663e-11	1	0	0	212	13788
IPR000631	CARKD	0.999999999986066	-1.39341576471663e-11	1	0	0	212	13788
IPR020439	IL-15	0.999999999986066	-1.39341576471663e-11	1	0	0	212	13788
IPR028061	Fis1_TPR_C	0.999999999986066	-1.39341576471663e-11	1	0	0	212	13788
IPR027221	CXCL11	0.999999999986066	-1.39341576471663e-11	1	0	0	212	13788
IPR030236	SLC24A2	0.999999999986066	-1.39341576471663e-11	1	0	0	212	13788
IPR005148	Arg-tRNA-synth_N	0.999999999986066	-1.39341576471663e-11	1	0	0	212	13788
IPR029596	SHC4	0.999999999986066	-1.39341576471663e-11	1	0	0	212	13788
IPR041736	4OHPhenylPyrv_dOase_N	0.999999999986066	-1.39341576471663e-11	1	0	0	212	13788
IPR039717	Hgh1	0.999999999986066	-1.39341576471663e-11	1	0	0	212	13788
IPR042398	BCL2L13	0.999999999986066	-1.39341576471663e-11	1	0	0	212	13788
IPR030258	MDR1	0.999999999986066	-1.39341576471663e-11	1	0	0	212	13788
IPR030597	KLHL15	0.999999999986066	-1.39341576471663e-11	1	0	0	212	13788
IPR036161	RPB6/omega-like_sf	0.999999999986066	-1.39341576471663e-11	1	0	0	212	13788
IPR019164	TMEM147	0.999999999986066	-1.39341576471663e-11	1	0	0	212	13788
IPR018294	ISPD_synthase_CS	0.999999999986066	-1.39341576471663e-11	1	0	0	212	13788
IPR037321	KIN17-like	0.999999999986066	-1.39341576471663e-11	1	0	0	212	13788
IPR027700	PRPH/Plasticin	0.999999999986066	-1.39341576471663e-11	1	0	0	212	13788
IPR005401	K_chnl_volt-dep_bsu_KCNAB2	0.999999999986066	-1.39341576471663e-11	1	0	0	212	13788
IPR007946	AAR2	0.999999999986066	-1.39341576471663e-11	1	0	0	212	13788
IPR025871	GHBP	0.999999999986066	-1.39341576471663e-11	1	0	0	212	13788
IPR030690	NDRG2	0.999999999986066	-1.39341576471663e-11	1	0	0	212	13788
IPR034649	Hip_N	0.999999999986066	-1.39341576471663e-11	1	0	0	212	13788
IPR005955	GST_Zeta	0.999999999986066	-1.39341576471663e-11	1	0	0	212	13788
IPR034636	RAVER2	0.999999999986066	-1.39341576471663e-11	1	0	0	212	13788
IPR041322	SYCP2_ARLD	0.999999999986066	-1.39341576471663e-11	1	0	0	212	13788
IPR032361	VWA_N2	0.999999999986066	-1.39341576471663e-11	1	0	0	212	13788
IPR037677	CD86_IgV	0.999999999986066	-1.39341576471663e-11	1	0	0	212	13788
IPR008915	Peptidase_M50	0.999999999986066	-1.39341576471663e-11	1	0	0	212	13788
IPR026944	Sialidase-3	0.999999999986066	-1.39341576471663e-11	1	0	0	212	13788
IPR034096	AAMDC	0.999999999986066	-1.39341576471663e-11	1	0	0	212	13788
IPR030030	Sav	0.999999999986066	-1.39341576471663e-11	1	0	0	212	13788
IPR010750	SGF29_tudor-like_dom	0.999999999986066	-1.39341576471663e-11	1	0	0	212	13788
IPR031309	Ribosomal_L5_C	0.999999999986066	-1.39341576471663e-11	1	0	0	212	13788
IPR006986	Nab1_C	0.999999999986066	-1.39341576471663e-11	1	0	0	212	13788
IPR016391	Coatomer_asu	0.999999999986066	-1.39341576471663e-11	1	0	0	212	13788
IPR033585	CCDC153	0.999999999986066	-1.39341576471663e-11	1	0	0	212	13788
IPR028802	SMG8	0.999999999986066	-1.39341576471663e-11	1	0	0	212	13788
IPR026644	CEP170	0.999999999986066	-1.39341576471663e-11	1	0	0	212	13788
IPR037977	CBD_Afadin	0.999999999986066	-1.39341576471663e-11	1	0	0	212	13788
IPR030179	PLTP	0.999999999986066	-1.39341576471663e-11	1	0	0	212	13788
IPR030412	PICALM	0.999999999986066	-1.39341576471663e-11	1	0	0	212	13788
IPR030122	FCHo2	0.999999999986066	-1.39341576471663e-11	1	0	0	212	13788
IPR016305	Mannose-6-P_Isomerase	0.999999999986066	-1.39341576471663e-11	1	0	0	212	13788
IPR034949	RGS_RGS8	0.999999999986066	-1.39341576471663e-11	1	0	0	212	13788
IPR008040	Hydant_A_N	0.999999999986066	-1.39341576471663e-11	1	0	0	212	13788
IPR030668	Spermi_synthase_euk	0.999999999986066	-1.39341576471663e-11	1	0	0	212	13788
IPR012934	Znf_AD	0.999999999986066	-1.39341576471663e-11	1	0	0	212	13788
IPR026811	CIZ1	0.999999999986066	-1.39341576471663e-11	1	0	0	212	13788
IPR015157	TMA7	0.999999999986066	-1.39341576471663e-11	1	0	0	212	13788
IPR002500	PAPS_reduct	0.999999999986066	-1.39341576471663e-11	1	0	0	212	13788
IPR032974	Polypren_kinase	0.999999999986066	-1.39341576471663e-11	1	0	0	212	13788
IPR001796	DHFR_dom	0.999999999986066	-1.39341576471663e-11	1	0	0	212	13788
IPR034725	RNF168	0.999999999986066	-1.39341576471663e-11	1	0	0	212	13788
IPR027684	TBCC	0.999999999986066	-1.39341576471663e-11	1	0	0	212	13788
IPR029611	Deup1	0.999999999986066	-1.39341576471663e-11	1	0	0	212	13788
IPR042360	AIMP2	0.999999999986066	-1.39341576471663e-11	1	0	0	212	13788
IPR005373	UPF0183	0.999999999986066	-1.39341576471663e-11	1	0	0	212	13788
IPR029806	CREBH	0.999999999986066	-1.39341576471663e-11	1	0	0	212	13788
IPR012105	Sp17	0.999999999986066	-1.39341576471663e-11	1	0	0	212	13788
IPR022157	Dynactin	0.999999999986066	-1.39341576471663e-11	1	0	0	212	13788
IPR040031	Codanin-1	0.999999999986066	-1.39341576471663e-11	1	0	0	212	13788
IPR027154	HEPH	0.999999999986066	-1.39341576471663e-11	1	0	0	212	13788
IPR030116	FNBP1L	0.999999999986066	-1.39341576471663e-11	1	0	0	212	13788
IPR007639	Gln-tRNA-synth_Ib_RNA-bd_N	0.999999999986066	-1.39341576471663e-11	1	0	0	212	13788
IPR002240	Chemokine_CCR5	0.999999999986066	-1.39341576471663e-11	1	0	0	212	13788
IPR027431	PKC_eta	0.999999999986066	-1.39341576471663e-11	1	0	0	212	13788
IPR018464	CENP-O	0.999999999986066	-1.39341576471663e-11	1	0	0	212	13788
IPR025800	CaM-Lys-N-MeTrfase	0.999999999986066	-1.39341576471663e-11	1	0	0	212	13788
IPR014810	Fcf2_C	0.999999999986066	-1.39341576471663e-11	1	0	0	212	13788
IPR031529	IHO1	0.999999999986066	-1.39341576471663e-11	1	0	0	212	13788
IPR035789	BetaPIX_SH3	0.999999999986066	-1.39341576471663e-11	1	0	0	212	13788
IPR032292	CEBP1_N	0.999999999986066	-1.39341576471663e-11	1	0	0	212	13788
IPR032918	TRIM17	0.999999999986066	-1.39341576471663e-11	1	0	0	212	13788
IPR030585	KLHL36	0.999999999986066	-1.39341576471663e-11	1	0	0	212	13788
IPR037680	RMD5A_dRING	0.999999999986066	-1.39341576471663e-11	1	0	0	212	13788
IPR028193	TEX13	0.999999999986066	-1.39341576471663e-11	1	0	0	212	13788
IPR035839	SH2D4B_SH2	0.999999999986066	-1.39341576471663e-11	1	0	0	212	13788
IPR028873	CASPR3	0.999999999986066	-1.39341576471663e-11	1	0	0	212	13788
IPR039949	NAA40	0.999999999986066	-1.39341576471663e-11	1	0	0	212	13788
IPR033353	FAM118A	0.999999999986066	-1.39341576471663e-11	1	0	0	212	13788
IPR028380	PLC-gamma1	0.999999999986066	-1.39341576471663e-11	1	0	0	212	13788
IPR009617	Seipin	0.999999999986066	-1.39341576471663e-11	1	0	0	212	13788
IPR031996	NVL2_nucleolin-bd	0.999999999986066	-1.39341576471663e-11	1	0	0	212	13788
IPR029838	IRF5	0.999999999986066	-1.39341576471663e-11	1	0	0	212	13788
IPR002434	Na/ntran_symport_taurine	0.999999999986066	-1.39341576471663e-11	1	0	0	212	13788
IPR039840	NAA80	0.999999999986066	-1.39341576471663e-11	1	0	0	212	13788
IPR005579	Cgr1-like	0.999999999986066	-1.39341576471663e-11	1	0	0	212	13788
IPR016045	Tyr_kinase_non-rcpt_TYK2_N	0.999999999986066	-1.39341576471663e-11	1	0	0	212	13788
IPR029368	SMIM19	0.999999999986066	-1.39341576471663e-11	1	0	0	212	13788
IPR031420	UPF0669	0.999999999986066	-1.39341576471663e-11	1	0	0	212	13788
IPR019810	Citrate_synthase_AS	0.999999999986066	-1.39341576471663e-11	1	0	0	212	13788
IPR036015	TBC1D8B_PH-GRAM2	0.999999999986066	-1.39341576471663e-11	1	0	0	212	13788
IPR037587	LAMTOR2-like	0.999999999986066	-1.39341576471663e-11	1	0	0	212	13788
IPR028760	Ski	0.999999999986066	-1.39341576471663e-11	1	0	0	212	13788
IPR031228	STON2	0.999999999986066	-1.39341576471663e-11	1	0	0	212	13788
IPR038632	ZFYVE21_C_sf	0.999999999986066	-1.39341576471663e-11	1	0	0	212	13788
IPR024844	Dact3	0.999999999986066	-1.39341576471663e-11	1	0	0	212	13788
IPR026638	NCOA6	0.999999999986066	-1.39341576471663e-11	1	0	0	212	13788
IPR039145	MRPL40	0.999999999986066	-1.39341576471663e-11	1	0	0	212	13788
IPR015816	Vitellinogen_b-sht_N	0.999999999986066	-1.39341576471663e-11	1	0	0	212	13788
IPR008964	Invasin/intimin_cell_adhesion	0.999999999986066	-1.39341576471663e-11	1	0	0	212	13788
IPR035369	Nrap_D4	0.999999999986066	-1.39341576471663e-11	1	0	0	212	13788
IPR008403	Apo-CIII	0.999999999986066	-1.39341576471663e-11	1	0	0	212	13788
IPR037855	Vps36	0.999999999986066	-1.39341576471663e-11	1	0	0	212	13788
IPR033675	ELOVL6	0.999999999986066	-1.39341576471663e-11	1	0	0	212	13788
IPR022879	V-ATPase_su_B/beta	0.999999999986066	-1.39341576471663e-11	1	0	0	212	13788
IPR038092	PHAX_RNA-binding_sf	0.999999999986066	-1.39341576471663e-11	1	0	0	212	13788
IPR034908	SNX19	0.999999999986066	-1.39341576471663e-11	1	0	0	212	13788
IPR000283	NADH_UbQ_OxRdtase_75kDa_su_CS	0.999999999986066	-1.39341576471663e-11	1	0	0	212	13788
IPR036786	Ribosome_mat_SBDS_N_sf	0.999999999986066	-1.39341576471663e-11	1	0	0	212	13788
IPR008371	VDCC_g7su	0.999999999986066	-1.39341576471663e-11	1	0	0	212	13788
IPR035537	DLG5_SH3	0.999999999986066	-1.39341576471663e-11	1	0	0	212	13788
IPR028798	TPC2	0.999999999986066	-1.39341576471663e-11	1	0	0	212	13788
IPR017404	Ladinin_1	0.999999999986066	-1.39341576471663e-11	1	0	0	212	13788
IPR018972	Sas10_C_dom	0.999999999986066	-1.39341576471663e-11	1	0	0	212	13788
IPR016182	Cu_amine_oxidase_N-reg	0.999999999986066	-1.39341576471663e-11	1	0	0	212	13788
IPR021773	TPC11	0.999999999986066	-1.39341576471663e-11	1	0	0	212	13788
IPR010221	VCBS_rpt	0.999999999986066	-1.39341576471663e-11	1	0	0	212	13788
IPR026060	AMY1	0.999999999986066	-1.39341576471663e-11	1	0	0	212	13788
IPR034447	SRSF11	0.999999999986066	-1.39341576471663e-11	1	0	0	212	13788
IPR013935	TRAPP_II_complex_Trs120	0.999999999986066	-1.39341576471663e-11	1	0	0	212	13788
IPR035075	PRMT5	0.999999999986066	-1.39341576471663e-11	1	0	0	212	13788
IPR021165	Saposin_chordata	0.999999999986066	-1.39341576471663e-11	1	0	0	212	13788
IPR012762	Ubiq_biosynth_COQ9	0.999999999986066	-1.39341576471663e-11	1	0	0	212	13788
IPR038445	NCDase_C_sf	0.999999999986066	-1.39341576471663e-11	1	0	0	212	13788
IPR000768	ART	0.999999999986066	-1.39341576471663e-11	1	0	0	212	13788
IPR030559	PolZ_Rev3	0.999999999986066	-1.39341576471663e-11	1	0	0	212	13788
IPR009103	Olfactory_marker	0.999999999986066	-1.39341576471663e-11	1	0	0	212	13788
IPR027276	Transform_prot_C-ets-2	0.999999999986066	-1.39341576471663e-11	1	0	0	212	13788
IPR002981	Na/ntran_symport_GABA_GAT2	0.999999999986066	-1.39341576471663e-11	1	0	0	212	13788
IPR015670	DARPP-32	0.999999999986066	-1.39341576471663e-11	1	0	0	212	13788
IPR032707	MYCBPAP	0.999999999986066	-1.39341576471663e-11	1	0	0	212	13788
IPR022035	PCIF1_WW	0.999999999986066	-1.39341576471663e-11	1	0	0	212	13788
IPR037746	Dok-7	0.999999999986066	-1.39341576471663e-11	1	0	0	212	13788
IPR006274	CarbamoylP_synth_ssu	0.999999999986066	-1.39341576471663e-11	1	0	0	212	13788
IPR035630	Lasp1_SH3	0.999999999986066	-1.39341576471663e-11	1	0	0	212	13788
IPR006519	Ribosomal_L11_bac-typ	0.999999999986066	-1.39341576471663e-11	1	0	0	212	13788
IPR015455	TSP2	0.999999999986066	-1.39341576471663e-11	1	0	0	212	13788
IPR037889	PDZRhoGEF_RGS	0.999999999986066	-1.39341576471663e-11	1	0	0	212	13788
IPR027219	Lumican	0.999999999986066	-1.39341576471663e-11	1	0	0	212	13788
IPR004625	PyrdxlKinase	0.999999999986066	-1.39341576471663e-11	1	0	0	212	13788
IPR022577	Tubulin_specific_chaperoneD_C	0.999999999986066	-1.39341576471663e-11	1	0	0	212	13788
IPR013146	LEM-like_dom	0.999999999986066	-1.39341576471663e-11	1	0	0	212	13788
IPR012923	Csm3	0.999999999986066	-1.39341576471663e-11	1	0	0	212	13788
IPR016819	RNase_P/MRP_POP5	0.999999999986066	-1.39341576471663e-11	1	0	0	212	13788
IPR031696	DUF4719	0.999999999986066	-1.39341576471663e-11	1	0	0	212	13788
IPR034394	Man1_RRM	0.999999999986066	-1.39341576471663e-11	1	0	0	212	13788
IPR039636	CNOT7	0.999999999986066	-1.39341576471663e-11	1	0	0	212	13788
IPR009231	Chloride_chnl_CLIC-like	0.999999999986066	-1.39341576471663e-11	1	0	0	212	13788
IPR037704	PI3Kalpha_dom	0.999999999986066	-1.39341576471663e-11	1	0	0	212	13788
IPR009917	SRA1-protein/COPII_Sec31	0.999999999986066	-1.39341576471663e-11	1	0	0	212	13788
IPR035594	Irsp53_SH3	0.999999999986066	-1.39341576471663e-11	1	0	0	212	13788
IPR033028	Whirlin	0.999999999986066	-1.39341576471663e-11	1	0	0	212	13788
IPR042494	RNF103	0.999999999986066	-1.39341576471663e-11	1	0	0	212	13788
IPR042081	RNA_2'-PTrans_C	0.999999999986066	-1.39341576471663e-11	1	0	0	212	13788
IPR037319	Rrp40_S1	0.999999999986066	-1.39341576471663e-11	1	0	0	212	13788
IPR008067	Cyt_P450_E_grp-I_CYP2A-like	0.999999999986066	-1.39341576471663e-11	1	0	0	212	13788
IPR016973	Integral_membrane_SYS1	0.999999999986066	-1.39341576471663e-11	1	0	0	212	13788
IPR041708	PUS1/PUS2-like	0.999999999986066	-1.39341576471663e-11	1	0	0	212	13788
IPR039275	PDZD8	0.999999999986066	-1.39341576471663e-11	1	0	0	212	13788
IPR004153	CXCXC_repeat	0.999999999986066	-1.39341576471663e-11	1	0	0	212	13788
IPR030400	Sedolisin_dom	0.999999999986066	-1.39341576471663e-11	1	0	0	212	13788
IPR040470	Vexin	0.999999999986066	-1.39341576471663e-11	1	0	0	212	13788
IPR005451	VDCC_L_a1csu	0.999999999986066	-1.39341576471663e-11	1	0	0	212	13788
IPR024603	COG_complex_COG2_C	0.999999999986066	-1.39341576471663e-11	1	0	0	212	13788
IPR039188	ATAD3	0.999999999986066	-1.39341576471663e-11	1	0	0	212	13788
IPR015613	TIMP2	0.999999999986066	-1.39341576471663e-11	1	0	0	212	13788
IPR027070	Integrin_b-like_p1	0.999999999986066	-1.39341576471663e-11	1	0	0	212	13788
IPR029929	GAS2	0.999999999986066	-1.39341576471663e-11	1	0	0	212	13788
IPR027750	TTLL1	0.999999999986066	-1.39341576471663e-11	1	0	0	212	13788
IPR017048	Fibulin-1	0.999999999986066	-1.39341576471663e-11	1	0	0	212	13788
IPR042654	FYCO1	0.999999999986066	-1.39341576471663e-11	1	0	0	212	13788
IPR026620	TMEM177	0.999999999986066	-1.39341576471663e-11	1	0	0	212	13788
IPR034824	Peroxidasin_peroxidase	0.999999999986066	-1.39341576471663e-11	1	0	0	212	13788
IPR030303	SLC26A8	0.999999999986066	-1.39341576471663e-11	1	0	0	212	13788
IPR040880	DUF5604	0.999999999986066	-1.39341576471663e-11	1	0	0	212	13788
IPR031230	OLFML3	0.999999999986066	-1.39341576471663e-11	1	0	0	212	13788
IPR040989	Vault_3	0.999999999986066	-1.39341576471663e-11	1	0	0	212	13788
IPR028676	STX17	0.999999999986066	-1.39341576471663e-11	1	0	0	212	13788
IPR041510	DUF5523	0.999999999986066	-1.39341576471663e-11	1	0	0	212	13788
IPR026564	Transcrip_reg_TACO1-like_dom3	0.999999999986066	-1.39341576471663e-11	1	0	0	212	13788
IPR024582	Marf1_cons_dom	0.999999999986066	-1.39341576471663e-11	1	0	0	212	13788
IPR035643	GRB2_C_SH3	0.999999999986066	-1.39341576471663e-11	1	0	0	212	13788
IPR007264	H/ACA_rnp_Nop10	0.999999999986066	-1.39341576471663e-11	1	0	0	212	13788
IPR002267	Connexin32	0.999999999986066	-1.39341576471663e-11	1	0	0	212	13788
IPR028852	AKAP13	0.999999999986066	-1.39341576471663e-11	1	0	0	212	13788
IPR036858	Cyclin-dep_kinase_reg-sub_sf	0.999999999986066	-1.39341576471663e-11	1	0	0	212	13788
IPR040373	CASZ1	0.999999999986066	-1.39341576471663e-11	1	0	0	212	13788
IPR017336	Snurportin-1	0.999999999986066	-1.39341576471663e-11	1	0	0	212	13788
IPR027095	Golgin-45	0.999999999986066	-1.39341576471663e-11	1	0	0	212	13788
IPR025812	TRM10C	0.999999999986066	-1.39341576471663e-11	1	0	0	212	13788
IPR029415	Lines_C	0.999999999986066	-1.39341576471663e-11	1	0	0	212	13788
IPR017349	TNFR_3_LTBR	0.999999999986066	-1.39341576471663e-11	1	0	0	212	13788
IPR018375	Coprogen_oxidase_CS	0.999999999986066	-1.39341576471663e-11	1	0	0	212	13788
IPR012959	CPL_dom	0.999999999986066	-1.39341576471663e-11	1	0	0	212	13788
IPR026829	Mon2-like	0.999999999986066	-1.39341576471663e-11	1	0	0	212	13788
IPR018838	DUF2439	0.999999999986066	-1.39341576471663e-11	1	0	0	212	13788
IPR033236	PCP4	0.999999999986066	-1.39341576471663e-11	1	0	0	212	13788
IPR040401	CCDC162	0.999999999986066	-1.39341576471663e-11	1	0	0	212	13788
IPR018788	Proteasome_assmbl_chp_3	0.999999999986066	-1.39341576471663e-11	1	0	0	212	13788
IPR010684	RNA_pol_II_trans_fac_SIII_A	0.999999999986066	-1.39341576471663e-11	1	0	0	212	13788
IPR013276	Pept_M12B_ADAM-TS5	0.999999999986066	-1.39341576471663e-11	1	0	0	212	13788
IPR026872	FTB	0.999999999986066	-1.39341576471663e-11	1	0	0	212	13788
IPR033043	FAF1-like_UBX	0.999999999986066	-1.39341576471663e-11	1	0	0	212	13788
IPR039460	SUPT7L	0.999999999986066	-1.39341576471663e-11	1	0	0	212	13788
IPR019380	Casein_kinase_sb_PP28	0.999999999986066	-1.39341576471663e-11	1	0	0	212	13788
IPR026192	NDUFC1	0.999999999986066	-1.39341576471663e-11	1	0	0	212	13788
IPR018263	Ribosomal_L32e_CS	0.999999999986066	-1.39341576471663e-11	1	0	0	212	13788
IPR027712	HSF2	0.999999999986066	-1.39341576471663e-11	1	0	0	212	13788
IPR037551	DAZ_RRM_vert	0.999999999986066	-1.39341576471663e-11	1	0	0	212	13788
IPR031173	Azin2	0.999999999986066	-1.39341576471663e-11	1	0	0	212	13788
IPR028425	CIS	0.999999999986066	-1.39341576471663e-11	1	0	0	212	13788
IPR019193	UBQ-conj_enz_E2-bd_prot	0.999999999986066	-1.39341576471663e-11	1	0	0	212	13788
IPR004316	SWEET_sugar_transpr	0.999999999986066	-1.39341576471663e-11	1	0	0	212	13788
IPR026656	AcTrfase_ESCO1	0.999999999986066	-1.39341576471663e-11	1	0	0	212	13788
IPR030471	RTKN	0.999999999986066	-1.39341576471663e-11	1	0	0	212	13788
IPR023358	Peptidase_M18_dom2	0.999999999986066	-1.39341576471663e-11	1	0	0	212	13788
IPR010431	Fascin	0.999999999986066	-1.39341576471663e-11	1	0	0	212	13788
IPR015386	MHC_II-assoc_invar/CLIP_MHC-bd	0.999999999986066	-1.39341576471663e-11	1	0	0	212	13788
IPR037232	NADH_quin_OxRdtase_su_C/D-like	0.999999999986066	-1.39341576471663e-11	1	0	0	212	13788
IPR027139	TRAF6	0.999999999986066	-1.39341576471663e-11	1	0	0	212	13788
IPR003874	CDC45	0.999999999986066	-1.39341576471663e-11	1	0	0	212	13788
IPR003194	TFIIA_gsu	0.999999999986066	-1.39341576471663e-11	1	0	0	212	13788
IPR027146	NRP1	0.999999999986066	-1.39341576471663e-11	1	0	0	212	13788
IPR016673	HHMT-like	0.999999999986066	-1.39341576471663e-11	1	0	0	212	13788
IPR033509	RNF146	0.999999999986066	-1.39341576471663e-11	1	0	0	212	13788
IPR042264	DPH1/DPH2_2	0.999999999986066	-1.39341576471663e-11	1	0	0	212	13788
IPR041917	TNR6C_UBA	0.999999999986066	-1.39341576471663e-11	1	0	0	212	13788
IPR027726	Trim36	0.999999999986066	-1.39341576471663e-11	1	0	0	212	13788
IPR021752	TF_Rrn7_Zf	0.999999999986066	-1.39341576471663e-11	1	0	0	212	13788
IPR030731	ELMOD3	0.999999999986066	-1.39341576471663e-11	1	0	0	212	13788
IPR029629	CCSER2	0.999999999986066	-1.39341576471663e-11	1	0	0	212	13788
IPR028810	MAGED2	0.999999999986066	-1.39341576471663e-11	1	0	0	212	13788
IPR029672	FAM199X_fam	0.999999999986066	-1.39341576471663e-11	1	0	0	212	13788
IPR013219	Ribosomal_S27/S33_mit	0.999999999986066	-1.39341576471663e-11	1	0	0	212	13788
IPR027104	Prp3	0.999999999986066	-1.39341576471663e-11	1	0	0	212	13788
IPR039747	RPABC4	0.999999999986066	-1.39341576471663e-11	1	0	0	212	13788
IPR001266	Ribosomal_S19e	0.999999999986066	-1.39341576471663e-11	1	0	0	212	13788
IPR031661	Bbc3	0.999999999986066	-1.39341576471663e-11	1	0	0	212	13788
IPR039127	Trm112	0.999999999986066	-1.39341576471663e-11	1	0	0	212	13788
IPR007175	Rpr2	0.999999999986066	-1.39341576471663e-11	1	0	0	212	13788
IPR030750	RGL3	0.999999999986066	-1.39341576471663e-11	1	0	0	212	13788
IPR029941	MICAL3	0.999999999986066	-1.39341576471663e-11	1	0	0	212	13788
IPR005012	Daxx	0.999999999986066	-1.39341576471663e-11	1	0	0	212	13788
IPR042622	Znf106	0.999999999986066	-1.39341576471663e-11	1	0	0	212	13788
IPR013311	CLT2_recept	0.999999999986066	-1.39341576471663e-11	1	0	0	212	13788
IPR042168	Pcp2	0.999999999986066	-1.39341576471663e-11	1	0	0	212	13788
IPR034852	PB1_NBR1	0.999999999986066	-1.39341576471663e-11	1	0	0	212	13788
IPR013857	NADH-UbQ_OxRdtase-assoc_prot30	0.999999999986066	-1.39341576471663e-11	1	0	0	212	13788
IPR035987	Ribosomal_S8_sf	0.999999999986066	-1.39341576471663e-11	1	0	0	212	13788
IPR038582	S27a-like_sf	0.999999999986066	-1.39341576471663e-11	1	0	0	212	13788
IPR034676	Akt1	0.999999999986066	-1.39341576471663e-11	1	0	0	212	13788
IPR027208	SPATA6L	0.999999999986066	-1.39341576471663e-11	1	0	0	212	13788
IPR040000	NOP9	0.999999999986066	-1.39341576471663e-11	1	0	0	212	13788
IPR002962	Peropsin	0.999999999986066	-1.39341576471663e-11	1	0	0	212	13788
IPR033087	Nova-2	0.999999999986066	-1.39341576471663e-11	1	0	0	212	13788
IPR038596	Janus_sf	0.999999999986066	-1.39341576471663e-11	1	0	0	212	13788
IPR037637	NUP98-NUP96	0.999999999986066	-1.39341576471663e-11	1	0	0	212	13788
IPR039061	MTBP	0.999999999986066	-1.39341576471663e-11	1	0	0	212	13788
IPR041869	MPP_ADPRM	0.999999999986066	-1.39341576471663e-11	1	0	0	212	13788
IPR032191	CNOT1_CAF1_bind	0.999999999986066	-1.39341576471663e-11	1	0	0	212	13788
IPR038294	SLBP_RNA_bind_sf	0.999999999986066	-1.39341576471663e-11	1	0	0	212	13788
IPR041960	GGTase_I_beta	0.999999999986066	-1.39341576471663e-11	1	0	0	212	13788
IPR003180	MPG	0.999999999986066	-1.39341576471663e-11	1	0	0	212	13788
IPR006248	Aconitase_mito-like	0.999999999986066	-1.39341576471663e-11	1	0	0	212	13788
IPR042616	PROSER1	0.999999999986066	-1.39341576471663e-11	1	0	0	212	13788
IPR027303	Gln_synth_gly_rich_site	0.999999999986066	-1.39341576471663e-11	1	0	0	212	13788
IPR019447	DNA/RNA-bd_Kin17_cons_domain	0.999999999986066	-1.39341576471663e-11	1	0	0	212	13788
IPR010597	Centrosomal_protein_57kDa	0.999999999986066	-1.39341576471663e-11	1	0	0	212	13788
IPR024865	TRPV2_channel	0.999999999986066	-1.39341576471663e-11	1	0	0	212	13788
IPR028867	NETO1	0.999999999986066	-1.39341576471663e-11	1	0	0	212	13788
IPR002143	Ribosomal_L1	0.999999999986066	-1.39341576471663e-11	1	0	0	212	13788
IPR030712	Protocadherin-10	0.999999999986066	-1.39341576471663e-11	1	0	0	212	13788
IPR031532	DUF4702	0.999999999986066	-1.39341576471663e-11	1	0	0	212	13788
IPR041998	7tmA_HRH3	0.999999999986066	-1.39341576471663e-11	1	0	0	212	13788
IPR041212	Vta1_C	0.999999999986066	-1.39341576471663e-11	1	0	0	212	13788
IPR039586	CFAP46	0.999999999986066	-1.39341576471663e-11	1	0	0	212	13788
IPR034810	Factor_XIII_A	0.999999999986066	-1.39341576471663e-11	1	0	0	212	13788
IPR038464	Ribosomal_L38e_sf	0.999999999986066	-1.39341576471663e-11	1	0	0	212	13788
IPR008010	Tatp1	0.999999999986066	-1.39341576471663e-11	1	0	0	212	13788
IPR034919	RCAN2_RRM	0.999999999986066	-1.39341576471663e-11	1	0	0	212	13788
IPR004408	Biotin_CoA_COase_ligase	0.999999999986066	-1.39341576471663e-11	1	0	0	212	13788
IPR031251	GBX-1	0.999999999986066	-1.39341576471663e-11	1	0	0	212	13788
IPR003626	PTH-rel	0.999999999986066	-1.39341576471663e-11	1	0	0	212	13788
IPR023074	HMG_CoA_Rdtase_cat_sf	0.999999999986066	-1.39341576471663e-11	1	0	0	212	13788
IPR042480	DISP3	0.999999999986066	-1.39341576471663e-11	1	0	0	212	13788
IPR033221	ABL1	0.999999999986066	-1.39341576471663e-11	1	0	0	212	13788
IPR025974	Mif2/CENP-C_cupin	0.999999999986066	-1.39341576471663e-11	1	0	0	212	13788
IPR023754	HemeA_Synthase_type2	0.999999999986066	-1.39341576471663e-11	1	0	0	212	13788
IPR038427	MED22_sf	0.999999999986066	-1.39341576471663e-11	1	0	0	212	13788
IPR029641	APC16	0.999999999986066	-1.39341576471663e-11	1	0	0	212	13788
IPR004540	Transl_elong_EFG/EF2	0.999999999986066	-1.39341576471663e-11	1	0	0	212	13788
IPR000599	GPR12	0.999999999986066	-1.39341576471663e-11	1	0	0	212	13788
IPR009436	AGTRAP	0.999999999986066	-1.39341576471663e-11	1	0	0	212	13788
IPR034425	GRSF1_RRM1	0.999999999986066	-1.39341576471663e-11	1	0	0	212	13788
IPR030104	IPP	0.999999999986066	-1.39341576471663e-11	1	0	0	212	13788
IPR037937	RING2	0.999999999986066	-1.39341576471663e-11	1	0	0	212	13788
IPR032909	WIPI1	0.999999999986066	-1.39341576471663e-11	1	0	0	212	13788
IPR028569	Kalirin	0.999999999986066	-1.39341576471663e-11	1	0	0	212	13788
IPR040174	RNLS	0.999999999986066	-1.39341576471663e-11	1	0	0	212	13788
IPR029814	Fra2	0.999999999986066	-1.39341576471663e-11	1	0	0	212	13788
IPR030146	FSCN1	0.999999999986066	-1.39341576471663e-11	1	0	0	212	13788
IPR010742	Rab5ip	0.999999999986066	-1.39341576471663e-11	1	0	0	212	13788
IPR017977	ZP_dom_CS	0.999999999986066	-1.39341576471663e-11	1	0	0	212	13788
IPR006223	GCS_T	0.999999999986066	-1.39341576471663e-11	1	0	0	212	13788
IPR035687	TRIM17_PRY/SPRY	0.999999999986066	-1.39341576471663e-11	1	0	0	212	13788
IPR027523	CLU	0.999999999986066	-1.39341576471663e-11	1	0	0	212	13788
IPR030726	PCDHAC2	0.999999999986066	-1.39341576471663e-11	1	0	0	212	13788
IPR042383	FSBP	0.999999999986066	-1.39341576471663e-11	1	0	0	212	13788
IPR029147	CFAP77	0.999999999986066	-1.39341576471663e-11	1	0	0	212	13788
IPR004006	DhaK_dom	0.999999999986066	-1.39341576471663e-11	1	0	0	212	13788
IPR008216	Tachykinin_fam	0.999999999986066	-1.39341576471663e-11	1	0	0	212	13788
IPR027857	DUF4580	0.999999999986066	-1.39341576471663e-11	1	0	0	212	13788
IPR039921	Inscuteable	0.999999999986066	-1.39341576471663e-11	1	0	0	212	13788
IPR029727	MME/CD10/NEP	0.999999999986066	-1.39341576471663e-11	1	0	0	212	13788
IPR009346	GRIM-19	0.999999999986066	-1.39341576471663e-11	1	0	0	212	13788
IPR040367	ZYG11B	0.999999999986066	-1.39341576471663e-11	1	0	0	212	13788
IPR000600	ROK	0.999999999986066	-1.39341576471663e-11	1	0	0	212	13788
IPR006285	Atg7	0.999999999986066	-1.39341576471663e-11	1	0	0	212	13788
IPR026205	PIBF1	0.999999999986066	-1.39341576471663e-11	1	0	0	212	13788
IPR013303	Wnt9a	0.999999999986066	-1.39341576471663e-11	1	0	0	212	13788
IPR020855	Ureohydrolase_Mn_BS	0.999999999986066	-1.39341576471663e-11	1	0	0	212	13788
IPR030332	SERCA1/2	0.999999999986066	-1.39341576471663e-11	1	0	0	212	13788
IPR017100	Insulin-like_pep_6	0.999999999986066	-1.39341576471663e-11	1	0	0	212	13788
IPR040324	WDR44/Dgr2	0.999999999986066	-1.39341576471663e-11	1	0	0	212	13788
IPR035491	ARHGAP12_SH3	0.999999999986066	-1.39341576471663e-11	1	0	0	212	13788
IPR029764	CARMIL1	0.999999999986066	-1.39341576471663e-11	1	0	0	212	13788
IPR007245	PIG-T	0.999999999986066	-1.39341576471663e-11	1	0	0	212	13788
IPR034193	PCSK9_ProteinaseK-like	0.999999999986066	-1.39341576471663e-11	1	0	0	212	13788
IPR014783	Cu2_ascorb_mOase_CS-2	0.999999999986066	-1.39341576471663e-11	1	0	0	212	13788
IPR005443	VDCC_L_b1su	0.999999999986066	-1.39341576471663e-11	1	0	0	212	13788
IPR034873	PAR-6B	0.999999999986066	-1.39341576471663e-11	1	0	0	212	13788
IPR020587	RecA_monomer-monomer_interface	0.999999999986066	-1.39341576471663e-11	1	0	0	212	13788
IPR037994	NDPk6	0.999999999986066	-1.39341576471663e-11	1	0	0	212	13788
IPR031287	Anoctamin-1	0.999999999986066	-1.39341576471663e-11	1	0	0	212	13788
IPR000507	ADRB1_rcpt	0.999999999986066	-1.39341576471663e-11	1	0	0	212	13788
IPR005713	Ribosomal_S19A/S15e	0.999999999986066	-1.39341576471663e-11	1	0	0	212	13788
IPR033700	Plk4	0.999999999986066	-1.39341576471663e-11	1	0	0	212	13788
IPR005554	NOL6/Upt22	0.999999999986066	-1.39341576471663e-11	1	0	0	212	13788
IPR007062	PPI-2	0.999999999986066	-1.39341576471663e-11	1	0	0	212	13788
IPR017074	mRNA_cap_enz_bifunc	0.999999999986066	-1.39341576471663e-11	1	0	0	212	13788
IPR041056	DUF5585	0.999999999986066	-1.39341576471663e-11	1	0	0	212	13788
IPR028394	CLIP2	0.999999999986066	-1.39341576471663e-11	1	0	0	212	13788
IPR032697	SQ_cyclase_N	0.999999999986066	-1.39341576471663e-11	1	0	0	212	13788
IPR006165	Ku70	0.999999999986066	-1.39341576471663e-11	1	0	0	212	13788
IPR031744	SMIM1	0.999999999986066	-1.39341576471663e-11	1	0	0	212	13788
IPR006773	Rpn13/ADRM1	0.999999999986066	-1.39341576471663e-11	1	0	0	212	13788
IPR041776	FZ8_CRD	0.999999999986066	-1.39341576471663e-11	1	0	0	212	13788
IPR030276	CDHR2	0.999999999986066	-1.39341576471663e-11	1	0	0	212	13788
IPR018941	Tyr_kin_Tie2_Ig-like_dom-1_N	0.999999999986066	-1.39341576471663e-11	1	0	0	212	13788
IPR013471	RNase_Z/BN	0.999999999986066	-1.39341576471663e-11	1	0	0	212	13788
IPR032037	MMACHC	0.999999999986066	-1.39341576471663e-11	1	0	0	212	13788
IPR037694	C17orf80	0.999999999986066	-1.39341576471663e-11	1	0	0	212	13788
IPR042505	WDR60	0.999999999986066	-1.39341576471663e-11	1	0	0	212	13788
IPR009524	DUF1143	0.999999999986066	-1.39341576471663e-11	1	0	0	212	13788
IPR019337	Telomere_length_regulation_dom	0.999999999986066	-1.39341576471663e-11	1	0	0	212	13788
IPR039802	MTMR14	0.999999999986066	-1.39341576471663e-11	1	0	0	212	13788
IPR006330	Ado/ade_deaminase	0.999999999986066	-1.39341576471663e-11	1	0	0	212	13788
IPR008342	DVL3	0.999999999986066	-1.39341576471663e-11	1	0	0	212	13788
IPR008688	ATP_synth_Bsub_B/MI25	0.999999999986066	-1.39341576471663e-11	1	0	0	212	13788
IPR040504	TFIIF_beta_N	0.999999999986066	-1.39341576471663e-11	1	0	0	212	13788
IPR034235	Nucleolin_RRM4	0.999999999986066	-1.39341576471663e-11	1	0	0	212	13788
IPR018277	Ribosomal_S19e_CS	0.999999999986066	-1.39341576471663e-11	1	0	0	212	13788
IPR013881	Pre-mRNA_splic_Prp3	0.999999999986066	-1.39341576471663e-11	1	0	0	212	13788
IPR028717	VAMP2	0.999999999986066	-1.39341576471663e-11	1	0	0	212	13788
IPR038911	SCLT1	0.999999999986066	-1.39341576471663e-11	1	0	0	212	13788
IPR002365	Terpene_synthase_CS	0.999999999986066	-1.39341576471663e-11	1	0	0	212	13788
IPR013523	Hist_AcTrfase_HAT1_C	0.999999999986066	-1.39341576471663e-11	1	0	0	212	13788
IPR036602	tRNA_yW-synthesising-like_sf	0.999999999986066	-1.39341576471663e-11	1	0	0	212	13788
IPR038237	Ribosomal_S4e_central_sf	0.999999999986066	-1.39341576471663e-11	1	0	0	212	13788
IPR026291	Gpatch2	0.999999999986066	-1.39341576471663e-11	1	0	0	212	13788
IPR028608	CIAO1/Cia1	0.999999999986066	-1.39341576471663e-11	1	0	0	212	13788
IPR001853	DSBA-like_thioredoxin_dom	0.999999999986066	-1.39341576471663e-11	1	0	0	212	13788
IPR008158	Translocase_Sec61-g	0.999999999986066	-1.39341576471663e-11	1	0	0	212	13788
IPR020416	TNFR_8	0.999999999986066	-1.39341576471663e-11	1	0	0	212	13788
IPR016560	TCTA	0.999999999986066	-1.39341576471663e-11	1	0	0	212	13788
IPR009567	SARAF	0.999999999986066	-1.39341576471663e-11	1	0	0	212	13788
IPR037454	PACSIN1_F-BAR	0.999999999986066	-1.39341576471663e-11	1	0	0	212	13788
IPR040539	Znf-WRNIP1_ubi	0.999999999986066	-1.39341576471663e-11	1	0	0	212	13788
IPR030574	MTMR5	0.999999999986066	-1.39341576471663e-11	1	0	0	212	13788
IPR030219	Grb2	0.999999999986066	-1.39341576471663e-11	1	0	0	212	13788
IPR033333	FANCB	0.999999999986066	-1.39341576471663e-11	1	0	0	212	13788
IPR035626	GALNS	0.999999999986066	-1.39341576471663e-11	1	0	0	212	13788
IPR024667	HnRNP_M	0.999999999986066	-1.39341576471663e-11	1	0	0	212	13788
IPR015642	FEZ_1	0.999999999986066	-1.39341576471663e-11	1	0	0	212	13788
IPR028289	FGF18	0.999999999986066	-1.39341576471663e-11	1	0	0	212	13788
IPR038819	BIVM	0.999999999986066	-1.39341576471663e-11	1	0	0	212	13788
IPR015089	UQCR	0.999999999986066	-1.39341576471663e-11	1	0	0	212	13788
IPR004213	Flt3_lig	0.999999999986066	-1.39341576471663e-11	1	0	0	212	13788
IPR013880	Yos1	0.999999999986066	-1.39341576471663e-11	1	0	0	212	13788
IPR030324	SLC26A10	0.999999999986066	-1.39341576471663e-11	1	0	0	212	13788
IPR038492	GBBH-like_N_sf	0.999999999986066	-1.39341576471663e-11	1	0	0	212	13788
IPR008209	PEP_carboxykinase_GTP	0.999999999986066	-1.39341576471663e-11	1	0	0	212	13788
IPR034803	hnRNPA1_RRM2	0.999999999986066	-1.39341576471663e-11	1	0	0	212	13788
IPR013730	Fyv7/TAP26	0.999999999986066	-1.39341576471663e-11	1	0	0	212	13788
IPR028083	Spt6_acidic_N_dom	0.999999999986066	-1.39341576471663e-11	1	0	0	212	13788
IPR035859	STAT1_SH2	0.999999999986066	-1.39341576471663e-11	1	0	0	212	13788
IPR013278	Apop_reg_Bcl2	0.999999999986066	-1.39341576471663e-11	1	0	0	212	13788
IPR001747	Lipid_transpt_N	0.999999999986066	-1.39341576471663e-11	1	0	0	212	13788
IPR036972	Cyt_c_oxidase_su5b_sf	0.999999999986066	-1.39341576471663e-11	1	0	0	212	13788
IPR018849	Urb2/Npa2_C	0.999999999986066	-1.39341576471663e-11	1	0	0	212	13788
IPR037785	C2_C2CD5	0.999999999986066	-1.39341576471663e-11	1	0	0	212	13788
IPR023240	FAM175_BRISC_cplx_Abro1_su	0.999999999986066	-1.39341576471663e-11	1	0	0	212	13788
IPR036820	Archease_dom_sf	0.999999999986066	-1.39341576471663e-11	1	0	0	212	13788
IPR004076	IL-1_rcpt_I-typ	0.999999999986066	-1.39341576471663e-11	1	0	0	212	13788
IPR033238	BCL10/E10	0.999999999986066	-1.39341576471663e-11	1	0	0	212	13788
IPR015388	FCP1_C	0.999999999986066	-1.39341576471663e-11	1	0	0	212	13788
IPR035468	SH3D21_SH3	0.999999999986066	-1.39341576471663e-11	1	0	0	212	13788
IPR000455	5HT2A_rcpt	0.999999999986066	-1.39341576471663e-11	1	0	0	212	13788
IPR039527	PIGG/GPI7	0.999999999986066	-1.39341576471663e-11	1	0	0	212	13788
IPR035612	SH3RF3_SH3_3	0.999999999986066	-1.39341576471663e-11	1	0	0	212	13788
IPR009374	eIF3k	0.999999999986066	-1.39341576471663e-11	1	0	0	212	13788
IPR029933	UCKL1	0.999999999986066	-1.39341576471663e-11	1	0	0	212	13788
IPR022768	Fascin-domain	0.999999999986066	-1.39341576471663e-11	1	0	0	212	13788
IPR030367	ABCA5	0.999999999986066	-1.39341576471663e-11	1	0	0	212	13788
IPR026658	DDA3	0.999999999986066	-1.39341576471663e-11	1	0	0	212	13788
IPR010487	NGRN/Rrg9	0.999999999986066	-1.39341576471663e-11	1	0	0	212	13788
IPR028678	LPPR1	0.999999999986066	-1.39341576471663e-11	1	0	0	212	13788
IPR015163	Cdc6_C	0.999999999986066	-1.39341576471663e-11	1	0	0	212	13788
IPR002994	Surf1/Shy1	0.999999999986066	-1.39341576471663e-11	1	0	0	212	13788
IPR027123	PDGFD	0.999999999986066	-1.39341576471663e-11	1	0	0	212	13788
IPR019362	MMADHC	0.999999999986066	-1.39341576471663e-11	1	0	0	212	13788
IPR013955	Rep_factor-A_C	0.999999999986066	-1.39341576471663e-11	1	0	0	212	13788
IPR036672	TCL1_MTCP1_sf	0.999999999986066	-1.39341576471663e-11	1	0	0	212	13788
IPR030546	E41L2	0.999999999986066	-1.39341576471663e-11	1	0	0	212	13788
IPR016632	COG8_Metazoal_Plant	0.999999999986066	-1.39341576471663e-11	1	0	0	212	13788
IPR024598	DUF3449	0.999999999986066	-1.39341576471663e-11	1	0	0	212	13788
IPR028255	CENP-T	0.999999999986066	-1.39341576471663e-11	1	0	0	212	13788
IPR014017	DNA_helicase_UvrD-like_C	0.999999999986066	-1.39341576471663e-11	1	0	0	212	13788
IPR002528	MATE_fam	0.999999999986066	-1.39341576471663e-11	1	0	0	212	13788
IPR031719	H2_M	0.999999999986066	-1.39341576471663e-11	1	0	0	212	13788
IPR040219	KIAA1143-like	0.999999999986066	-1.39341576471663e-11	1	0	0	212	13788
IPR042457	TSTD1_mammal	0.999999999986066	-1.39341576471663e-11	1	0	0	212	13788
IPR033012	DCC	0.999999999986066	-1.39341576471663e-11	1	0	0	212	13788
IPR029633	CAPSL	0.999999999986066	-1.39341576471663e-11	1	0	0	212	13788
IPR035557	SNX18_SH3	0.999999999986066	-1.39341576471663e-11	1	0	0	212	13788
IPR035912	EHR_sf	0.999999999986066	-1.39341576471663e-11	1	0	0	212	13788
IPR035298	PSMD13	0.999999999986066	-1.39341576471663e-11	1	0	0	212	13788
IPR037378	PIKfyve_DEP	0.999999999986066	-1.39341576471663e-11	1	0	0	212	13788
IPR004140	Exo70	0.999999999986066	-1.39341576471663e-11	1	0	0	212	13788
IPR041706	YchF_N	0.999999999986066	-1.39341576471663e-11	1	0	0	212	13788
IPR000489	Pterin-binding_dom	0.999999999986066	-1.39341576471663e-11	1	0	0	212	13788
IPR039656	SYNRG	0.999999999986066	-1.39341576471663e-11	1	0	0	212	13788
IPR005341	Tim16	0.999999999986066	-1.39341576471663e-11	1	0	0	212	13788
IPR000816	Peptidase_C15	0.999999999986066	-1.39341576471663e-11	1	0	0	212	13788
IPR042575	UBAP1_C	0.999999999986066	-1.39341576471663e-11	1	0	0	212	13788
IPR010516	SAP18	0.999999999986066	-1.39341576471663e-11	1	0	0	212	13788
IPR039920	MET18/MMS19	0.999999999986066	-1.39341576471663e-11	1	0	0	212	13788
IPR035475	MPP1_SH3	0.999999999986066	-1.39341576471663e-11	1	0	0	212	13788
IPR034047	TNFRSF19_N	0.999999999986066	-1.39341576471663e-11	1	0	0	212	13788
IPR039872	KIAA0513	0.999999999986066	-1.39341576471663e-11	1	0	0	212	13788
IPR042697	NRBP2_PK	0.999999999986066	-1.39341576471663e-11	1	0	0	212	13788
IPR041744	G5K_ProBA	0.999999999986066	-1.39341576471663e-11	1	0	0	212	13788
IPR011419	ATP12_ATP_synth-F1-assembly	0.999999999986066	-1.39341576471663e-11	1	0	0	212	13788
IPR031776	SF3A3	0.999999999986066	-1.39341576471663e-11	1	0	0	212	13788
IPR017233	WDR35	0.999999999986066	-1.39341576471663e-11	1	0	0	212	13788
IPR038045	PHF10	0.999999999986066	-1.39341576471663e-11	1	0	0	212	13788
IPR019832	Mn/Fe_SOD_C	0.999999999986066	-1.39341576471663e-11	1	0	0	212	13788
IPR039098	TINF2	0.999999999986066	-1.39341576471663e-11	1	0	0	212	13788
IPR005431	GABBAa1_rcpt	0.999999999986066	-1.39341576471663e-11	1	0	0	212	13788
IPR002211	Lymphspecific	0.999999999986066	-1.39341576471663e-11	1	0	0	212	13788
IPR010991	p53_tetrameristn	0.999999999986066	-1.39341576471663e-11	1	0	0	212	13788
IPR026725	Skt	0.999999999986066	-1.39341576471663e-11	1	0	0	212	13788
IPR011078	PyrdxlP_homeostasis	0.999999999986066	-1.39341576471663e-11	1	0	0	212	13788
IPR023485	Ptyr_pPase	0.999999999986066	-1.39341576471663e-11	1	0	0	212	13788
IPR027989	DUF4461	0.999999999986066	-1.39341576471663e-11	1	0	0	212	13788
IPR008114	Septin3	0.999999999986066	-1.39341576471663e-11	1	0	0	212	13788
IPR037748	Dok-7_PTB	0.999999999986066	-1.39341576471663e-11	1	0	0	212	13788
IPR026145	IL-33	0.999999999986066	-1.39341576471663e-11	1	0	0	212	13788
IPR040635	ISPD_C	0.999999999986066	-1.39341576471663e-11	1	0	0	212	13788
IPR018299	Alkaline_phosphatase_AS	0.999999999986066	-1.39341576471663e-11	1	0	0	212	13788
IPR029640	FAM78A	0.999999999986066	-1.39341576471663e-11	1	0	0	212	13788
IPR004541	Transl_elong_EFTu/EF1A_bac/org	0.999999999986066	-1.39341576471663e-11	1	0	0	212	13788
IPR040095	KRBA1	0.999999999986066	-1.39341576471663e-11	1	0	0	212	13788
IPR009287	Spt4	0.999999999986066	-1.39341576471663e-11	1	0	0	212	13788
IPR016488	NADH_Ub_cplx-1_asu_su-6	0.999999999986066	-1.39341576471663e-11	1	0	0	212	13788
IPR034644	Proteasome_subunit_alpha2	0.999999999986066	-1.39341576471663e-11	1	0	0	212	13788
IPR028796	BBS8	0.999999999986066	-1.39341576471663e-11	1	0	0	212	13788
IPR042481	CCDC57	0.999999999986066	-1.39341576471663e-11	1	0	0	212	13788
IPR001921	Ribosomal_L7A/L8	0.999999999986066	-1.39341576471663e-11	1	0	0	212	13788
IPR012293	RNAP_RPB6_omega	0.999999999986066	-1.39341576471663e-11	1	0	0	212	13788
IPR036788	T_IF-3_C_sf	0.999999999986066	-1.39341576471663e-11	1	0	0	212	13788
IPR026936	Ubinuclein-1	0.999999999986066	-1.39341576471663e-11	1	0	0	212	13788
IPR027185	TLR2	0.999999999986066	-1.39341576471663e-11	1	0	0	212	13788
IPR012099	Midasin	0.999999999986066	-1.39341576471663e-11	1	0	0	212	13788
IPR011322	N-reg_PII-like_a/b	0.999999999986066	-1.39341576471663e-11	1	0	0	212	13788
IPR034811	tPA	0.999999999986066	-1.39341576471663e-11	1	0	0	212	13788
IPR042634	MOX-1/MOX-2	0.999999999986066	-1.39341576471663e-11	1	0	0	212	13788
IPR032679	Sin1_N	0.999999999986066	-1.39341576471663e-11	1	0	0	212	13788
IPR040070	IRGQ	0.999999999986066	-1.39341576471663e-11	1	0	0	212	13788
IPR040750	eIF3m_C_helix	0.999999999986066	-1.39341576471663e-11	1	0	0	212	13788
IPR031458	DUF4677	0.999999999986066	-1.39341576471663e-11	1	0	0	212	13788
IPR036069	GTP_cyclohydrolase_I/Nif3_sf	0.999999999986066	-1.39341576471663e-11	1	0	0	212	13788
IPR029547	SOX-13	0.999999999986066	-1.39341576471663e-11	1	0	0	212	13788
IPR027655	Fmnl3	0.999999999986066	-1.39341576471663e-11	1	0	0	212	13788
IPR040139	CGREF1	0.999999999986066	-1.39341576471663e-11	1	0	0	212	13788
IPR026649	NRIP1	0.999999999986066	-1.39341576471663e-11	1	0	0	212	13788
IPR030174	LDB2	0.999999999986066	-1.39341576471663e-11	1	0	0	212	13788
IPR026636	MPHOSPH9	0.999999999986066	-1.39341576471663e-11	1	0	0	212	13788
IPR040146	CEP72	0.999999999986066	-1.39341576471663e-11	1	0	0	212	13788
IPR021429	Mediator_Med24	0.999999999986066	-1.39341576471663e-11	1	0	0	212	13788
IPR029366	TMEM206	0.999999999986066	-1.39341576471663e-11	1	0	0	212	13788
IPR037143	4-PPantetheinyl_Trfase_dom_sf	0.999999999986066	-1.39341576471663e-11	1	0	0	212	13788
IPR012904	OGG_N	0.999999999986066	-1.39341576471663e-11	1	0	0	212	13788
IPR039853	Pinin	0.999999999986066	-1.39341576471663e-11	1	0	0	212	13788
IPR032870	ALKBH7	0.999999999986066	-1.39341576471663e-11	1	0	0	212	13788
IPR016335	Ptprc	0.999999999986066	-1.39341576471663e-11	1	0	0	212	13788
IPR032190	NPC1_N	0.999999999986066	-1.39341576471663e-11	1	0	0	212	13788
IPR010109	Citrate_synthase_euk	0.999999999986066	-1.39341576471663e-11	1	0	0	212	13788
IPR007191	Sec8_exocyst	0.999999999986066	-1.39341576471663e-11	1	0	0	212	13788
IPR007871	Methyltransferase_TRM13	0.999999999986066	-1.39341576471663e-11	1	0	0	212	13788
IPR032922	SON	0.999999999986066	-1.39341576471663e-11	1	0	0	212	13788
IPR034906	RCAN1_RRM	0.999999999986066	-1.39341576471663e-11	1	0	0	212	13788
IPR004888	Glycoside_hydrolase_63	0.999999999986066	-1.39341576471663e-11	1	0	0	212	13788
IPR033256	EID-2	0.999999999986066	-1.39341576471663e-11	1	0	0	212	13788
IPR041961	KMT2D_ePHD1	0.999999999986066	-1.39341576471663e-11	1	0	0	212	13788
IPR024808	IP3R-int-like_1	0.999999999986066	-1.39341576471663e-11	1	0	0	212	13788
IPR031567	CRIM_dom	0.999999999986066	-1.39341576471663e-11	1	0	0	212	13788
IPR032979	ENGase	0.999999999986066	-1.39341576471663e-11	1	0	0	212	13788
IPR040104	ARMC6	0.999999999986066	-1.39341576471663e-11	1	0	0	212	13788
IPR011502	Nucleoporin_Nup85	0.999999999986066	-1.39341576471663e-11	1	0	0	212	13788
IPR035848	SH3BP2	0.999999999986066	-1.39341576471663e-11	1	0	0	212	13788
IPR033554	CENPS	0.999999999986066	-1.39341576471663e-11	1	0	0	212	13788
IPR002637	Ham1p-like	0.999999999986066	-1.39341576471663e-11	1	0	0	212	13788
IPR025939	Aida_C	0.999999999986066	-1.39341576471663e-11	1	0	0	212	13788
IPR032916	ATG4B_met	0.999999999986066	-1.39341576471663e-11	1	0	0	212	13788
IPR027159	CBP80	0.999999999986066	-1.39341576471663e-11	1	0	0	212	13788
IPR029836	ATF2	0.999999999986066	-1.39341576471663e-11	1	0	0	212	13788
IPR031212	FKBP4	0.999999999986066	-1.39341576471663e-11	1	0	0	212	13788
IPR001377	Ribosomal_S6e	0.999999999986066	-1.39341576471663e-11	1	0	0	212	13788
IPR028025	FAM229	0.999999999986066	-1.39341576471663e-11	1	0	0	212	13788
IPR017423	TRM6	0.999999999986066	-1.39341576471663e-11	1	0	0	212	13788
IPR005984	PLB	0.999999999986066	-1.39341576471663e-11	1	0	0	212	13788
IPR032763	RIC3_N	0.999999999986066	-1.39341576471663e-11	1	0	0	212	13788
IPR038389	PSMG2_sf	0.999999999986066	-1.39341576471663e-11	1	0	0	212	13788
IPR013310	CLT1_recept	0.999999999986066	-1.39341576471663e-11	1	0	0	212	13788
IPR031524	ARMH4	0.999999999986066	-1.39341576471663e-11	1	0	0	212	13788
IPR035066	PAK6	0.999999999986066	-1.39341576471663e-11	1	0	0	212	13788
IPR029786	MTUS1	0.999999999986066	-1.39341576471663e-11	1	0	0	212	13788
IPR013837	ATP_synth_F0_suB	0.999999999986066	-1.39341576471663e-11	1	0	0	212	13788
IPR004529	Phe-tRNA-synth_IIc_asu	0.999999999986066	-1.39341576471663e-11	1	0	0	212	13788
IPR028606	Clp1	0.999999999986066	-1.39341576471663e-11	1	0	0	212	13788
IPR030373	PABS_CS	0.999999999986066	-1.39341576471663e-11	1	0	0	212	13788
IPR028811	CCAR2	0.999999999986066	-1.39341576471663e-11	1	0	0	212	13788
IPR039545	PGAP2	0.999999999986066	-1.39341576471663e-11	1	0	0	212	13788
IPR030495	RelA	0.999999999986066	-1.39341576471663e-11	1	0	0	212	13788
IPR033197	DDAH1	0.999999999986066	-1.39341576471663e-11	1	0	0	212	13788
IPR011408	Aldehyde_DH	0.999999999986066	-1.39341576471663e-11	1	0	0	212	13788
IPR004572	Protoporphyrinogen_oxidase	0.999999999986066	-1.39341576471663e-11	1	0	0	212	13788
IPR037657	C5orf51	0.999999999986066	-1.39341576471663e-11	1	0	0	212	13788
IPR032654	Bhlhe22	0.999999999986066	-1.39341576471663e-11	1	0	0	212	13788
IPR018305	Ribosomal_L50_mt	0.999999999986066	-1.39341576471663e-11	1	0	0	212	13788
IPR034782	SAFB2	0.999999999986066	-1.39341576471663e-11	1	0	0	212	13788
IPR040303	ZSWIM1	0.999999999986066	-1.39341576471663e-11	1	0	0	212	13788
IPR010770	Ecd	0.999999999986066	-1.39341576471663e-11	1	0	0	212	13788
IPR037306	TRAF1_MATH	0.999999999986066	-1.39341576471663e-11	1	0	0	212	13788
IPR031510	DLEU7	0.999999999986066	-1.39341576471663e-11	1	0	0	212	13788
IPR030730	PCDHB5	0.999999999986066	-1.39341576471663e-11	1	0	0	212	13788
IPR028644	SNX9	0.999999999986066	-1.39341576471663e-11	1	0	0	212	13788
IPR014186	S-formylglutathione_hydrol	0.999999999986066	-1.39341576471663e-11	1	0	0	212	13788
IPR034832	TIA1_RRM3	0.999999999986066	-1.39341576471663e-11	1	0	0	212	13788
IPR016464	NADH_Ub_cplx-1_asu_su-2	0.999999999986066	-1.39341576471663e-11	1	0	0	212	13788
IPR016903	Nucleolar_cplx-assoc_3	0.999999999986066	-1.39341576471663e-11	1	0	0	212	13788
IPR039205	NDUFA11	0.999999999986066	-1.39341576471663e-11	1	0	0	212	13788
IPR041778	FZ2_CRD	0.999999999986066	-1.39341576471663e-11	1	0	0	212	13788
IPR001949	NADH-UbQ_OxRdtase_51kDa_CS	0.999999999986066	-1.39341576471663e-11	1	0	0	212	13788
IPR028593	SPDLY_chordates	0.999999999986066	-1.39341576471663e-11	1	0	0	212	13788
IPR036727	Olfactory_marker_sf	0.999999999986066	-1.39341576471663e-11	1	0	0	212	13788
IPR040208	HGSNAT	0.999999999986066	-1.39341576471663e-11	1	0	0	212	13788
IPR039461	Peptidase_M49	0.999999999986066	-1.39341576471663e-11	1	0	0	212	13788
IPR026921	Alpha-actinin_1	0.999999999986066	-1.39341576471663e-11	1	0	0	212	13788
IPR033214	AKIP1	0.999999999986066	-1.39341576471663e-11	1	0	0	212	13788
IPR009049	Argininosuccinate_lyase	0.999999999986066	-1.39341576471663e-11	1	0	0	212	13788
IPR033579	TMEM128	0.999999999986066	-1.39341576471663e-11	1	0	0	212	13788
IPR007842	HEPN_dom	0.999999999986066	-1.39341576471663e-11	1	0	0	212	13788
IPR003846	SelO	0.999999999986066	-1.39341576471663e-11	1	0	0	212	13788
IPR041385	SH3_12	0.999999999986066	-1.39341576471663e-11	1	0	0	212	13788
IPR029602	IFT74	0.999999999986066	-1.39341576471663e-11	1	0	0	212	13788
IPR026621	IMUP	0.999999999986066	-1.39341576471663e-11	1	0	0	212	13788
IPR003789	Asn/Gln_tRNA_amidoTrase-B-like	0.999999999986066	-1.39341576471663e-11	1	0	0	212	13788
IPR031231	OLFML2A	0.999999999986066	-1.39341576471663e-11	1	0	0	212	13788
IPR037957	GAS7_F-BAR	0.999999999986066	-1.39341576471663e-11	1	0	0	212	13788
IPR005450	VDCC_L_a1ssu	0.999999999986066	-1.39341576471663e-11	1	0	0	212	13788
IPR027071	Integrin_beta-1	0.999999999986066	-1.39341576471663e-11	1	0	0	212	13788
IPR011947	FCP1_euk	0.999999999986066	-1.39341576471663e-11	1	0	0	212	13788
IPR024088	Tyr-tRNA-ligase_bac-type	0.999999999986066	-1.39341576471663e-11	1	0	0	212	13788
IPR030265	SYNE1	0.999999999986066	-1.39341576471663e-11	1	0	0	212	13788
IPR009348	NPR2	0.999999999986066	-1.39341576471663e-11	1	0	0	212	13788
IPR032566	Znf-C2HE	0.999999999986066	-1.39341576471663e-11	1	0	0	212	13788
IPR030042	DPY19L2	0.999999999986066	-1.39341576471663e-11	1	0	0	212	13788
IPR021565	Rbsn_Rab_binding_dom	0.999999999986066	-1.39341576471663e-11	1	0	0	212	13788
IPR008218	ATPase_V1-cplx_f_g_su	0.999999999986066	-1.39341576471663e-11	1	0	0	212	13788
IPR029583	TRPM3	0.999999999986066	-1.39341576471663e-11	1	0	0	212	13788
IPR027751	TTLL9	0.999999999986066	-1.39341576471663e-11	1	0	0	212	13788
IPR042080	RNA_2'-PTrans_N	0.999999999986066	-1.39341576471663e-11	1	0	0	212	13788
IPR030401	KLF5	0.999999999986066	-1.39341576471663e-11	1	0	0	212	13788
IPR013244	Sec39_domain	0.999999999986066	-1.39341576471663e-11	1	0	0	212	13788
IPR032954	TGFBI	0.999999999986066	-1.39341576471663e-11	1	0	0	212	13788
IPR001498	Impact_N	0.999999999986066	-1.39341576471663e-11	1	0	0	212	13788
IPR029525	INO80C/Ies6	0.999999999986066	-1.39341576471663e-11	1	0	0	212	13788
IPR042584	14-3-3_theta	0.999999999986066	-1.39341576471663e-11	1	0	0	212	13788
IPR035091	Alpha_helix_dom_sf	0.999999999986066	-1.39341576471663e-11	1	0	0	212	13788
IPR021861	THO_THOC1	0.999999999986066	-1.39341576471663e-11	1	0	0	212	13788
IPR026164	Int_cplx_su10	0.999999999986066	-1.39341576471663e-11	1	0	0	212	13788
IPR034978	UPF3A	0.999999999986066	-1.39341576471663e-11	1	0	0	212	13788
IPR002980	Na/ntran_symport_GABA_GAT1	0.999999999986066	-1.39341576471663e-11	1	0	0	212	13788
IPR005043	XPO2_C	0.999999999986066	-1.39341576471663e-11	1	0	0	212	13788
IPR030728	PCDHGC3	0.999999999986066	-1.39341576471663e-11	1	0	0	212	13788
IPR022327	IGFBP-4	0.999999999986066	-1.39341576471663e-11	1	0	0	212	13788
IPR037981	PPP1CC	0.999999999986066	-1.39341576471663e-11	1	0	0	212	13788
IPR039914	SRP9/Srp21	0.999999999986066	-1.39341576471663e-11	1	0	0	212	13788
IPR003943	Prot_act_rcpt_3	0.999999999986066	-1.39341576471663e-11	1	0	0	212	13788
IPR035631	Nebulette_SH3	0.999999999986066	-1.39341576471663e-11	1	0	0	212	13788
IPR033605	ADAM15	0.999999999986066	-1.39341576471663e-11	1	0	0	212	13788
IPR024876	HEXIM2	0.999999999986066	-1.39341576471663e-11	1	0	0	212	13788
IPR028803	SCN9A	0.999999999986066	-1.39341576471663e-11	1	0	0	212	13788
IPR034083	R3H_DEXH_helicase	0.999999999986066	-1.39341576471663e-11	1	0	0	212	13788
IPR041982	KOW_RPS4	0.999999999986066	-1.39341576471663e-11	1	0	0	212	13788
IPR039588	FBXO4	0.999999999986066	-1.39341576471663e-11	1	0	0	212	13788
IPR041996	PLDc_FAM83H_N	0.999999999986066	-1.39341576471663e-11	1	0	0	212	13788
IPR022671	Ribosomal_L2_CS	0.999999999986066	-1.39341576471663e-11	1	0	0	212	13788
IPR013000	Ribosomal_L4/L1e_euk/arc_CS	0.999999999986066	-1.39341576471663e-11	1	0	0	212	13788
IPR008370	VDCC_g6su	0.999999999986066	-1.39341576471663e-11	1	0	0	212	13788
IPR042292	ARL15	0.999999999986066	-1.39341576471663e-11	1	0	0	212	13788
IPR020835	Catalase_sf	0.999999999986066	-1.39341576471663e-11	1	0	0	212	13788
IPR003162	TFIID-31	0.999999999986066	-1.39341576471663e-11	1	0	0	212	13788
IPR020785	Ribosomal_L11_CS	0.999999999986066	-1.39341576471663e-11	1	0	0	212	13788
IPR040311	CCDC3	0.999999999986066	-1.39341576471663e-11	1	0	0	212	13788
IPR041815	Rab35	0.999999999986066	-1.39341576471663e-11	1	0	0	212	13788
IPR029391	CSN9_metazoa	0.999999999986066	-1.39341576471663e-11	1	0	0	212	13788
IPR035874	IDS	0.999999999986066	-1.39341576471663e-11	1	0	0	212	13788
IPR026747	NOL4	0.999999999986066	-1.39341576471663e-11	1	0	0	212	13788
IPR034665	nPKC_eta	0.999999999986066	-1.39341576471663e-11	1	0	0	212	13788
IPR027504	40S_ribosomal_SA	0.999999999986066	-1.39341576471663e-11	1	0	0	212	13788
IPR001363	Prot_inh_fetuin_CS	0.999999999986066	-1.39341576471663e-11	1	0	0	212	13788
IPR006693	AB_hydrolase_lipase	0.999999999986066	-1.39341576471663e-11	1	0	0	212	13788
IPR013174	DPM3	0.999999999986066	-1.39341576471663e-11	1	0	0	212	13788
IPR009511	MAD1/Cdc20-bound-Mad2-bd	0.999999999986066	-1.39341576471663e-11	1	0	0	212	13788
IPR019357	SCOC	0.999999999986066	-1.39341576471663e-11	1	0	0	212	13788
IPR037774	RASA3_PH	0.999999999986066	-1.39341576471663e-11	1	0	0	212	13788
IPR006033	AsnA_fam	0.999999999986066	-1.39341576471663e-11	1	0	0	212	13788
IPR002587	Myo-inos-1-P_Synthase	0.999999999986066	-1.39341576471663e-11	1	0	0	212	13788
IPR033109	EWSR1	0.999999999986066	-1.39341576471663e-11	1	0	0	212	13788
IPR030743	Cochlin	0.999999999986066	-1.39341576471663e-11	1	0	0	212	13788
IPR027546	Sirtuin_class_III	0.999999999986066	-1.39341576471663e-11	1	0	0	212	13788
IPR042618	IQCG	0.999999999986066	-1.39341576471663e-11	1	0	0	212	13788
IPR035562	Nck1_SH3_1	0.999999999986066	-1.39341576471663e-11	1	0	0	212	13788
IPR042462	ARMC7	0.999999999986066	-1.39341576471663e-11	1	0	0	212	13788
IPR011533	BetA	0.999999999986066	-1.39341576471663e-11	1	0	0	212	13788
IPR042166	Vamp5	0.999999999986066	-1.39341576471663e-11	1	0	0	212	13788
IPR028381	PLC-gamma2	0.999999999986066	-1.39341576471663e-11	1	0	0	212	13788
IPR018902	UPF0573/UPF0605	0.999999999986066	-1.39341576471663e-11	1	0	0	212	13788
IPR027244	IML1	0.999999999986066	-1.39341576471663e-11	1	0	0	212	13788
IPR003296	IL-1_beta	0.999999999986066	-1.39341576471663e-11	1	0	0	212	13788
IPR001268	NADH_UbQ_OxRdtase_30kDa_su	0.999999999986066	-1.39341576471663e-11	1	0	0	212	13788
IPR039841	INTS14	0.999999999986066	-1.39341576471663e-11	1	0	0	212	13788
IPR028515	Stomatin	0.999999999986066	-1.39341576471663e-11	1	0	0	212	13788
IPR007918	MDM35_apoptosis	0.999999999986066	-1.39341576471663e-11	1	0	0	212	13788
IPR041503	AIMP2_thioredoxin	0.999999999986066	-1.39341576471663e-11	1	0	0	212	13788
IPR032437	BLM_N	0.999999999986066	-1.39341576471663e-11	1	0	0	212	13788
IPR035005	hnRNPL_RRM1	0.999999999986066	-1.39341576471663e-11	1	0	0	212	13788
IPR037681	RMD5B_dRING	0.999999999986066	-1.39341576471663e-11	1	0	0	212	13788
IPR033031	SCC2/Nipped-B	0.999999999986066	-1.39341576471663e-11	1	0	0	212	13788
IPR032639	Tex_YqgF	0.999999999986066	-1.39341576471663e-11	1	0	0	212	13788
IPR028656	SNX7	0.999999999986066	-1.39341576471663e-11	1	0	0	212	13788
IPR026115	NABC1	0.999999999986066	-1.39341576471663e-11	1	0	0	212	13788
IPR037718	MPP_beat	0.999999999986066	-1.39341576471663e-11	1	0	0	212	13788
IPR033352	FAM118B	0.999999999986066	-1.39341576471663e-11	1	0	0	212	13788
IPR028872	Caspr1	0.999999999986066	-1.39341576471663e-11	1	0	0	212	13788
IPR028192	BMF	0.999999999986066	-1.39341576471663e-11	1	0	0	212	13788
IPR008387	ATP_synth_f6_mt	0.999999999986066	-1.39341576471663e-11	1	0	0	212	13788
IPR029262	RPOL_N	0.999999999986066	-1.39341576471663e-11	1	0	0	212	13788
IPR037356	Commd4	0.999999999986066	-1.39341576471663e-11	1	0	0	212	13788
IPR011339	ISC_FeS_clus_asmbl_IscU	0.999999999986066	-1.39341576471663e-11	1	0	0	212	13788
IPR019399	Parkin_co-regulated_protein	0.999999999986066	-1.39341576471663e-11	1	0	0	212	13788
IPR004385	NDP_pyrophosphatase	0.999999999986066	-1.39341576471663e-11	1	0	0	212	13788
IPR028186	TMEM191B/C	0.999999999986066	-1.39341576471663e-11	1	0	0	212	13788
IPR042361	ZBP1	0.999999999986066	-1.39341576471663e-11	1	0	0	212	13788
IPR014644	MeTrfase_PRMT7	0.999999999986066	-1.39341576471663e-11	1	0	0	212	13788
IPR030605	KLHL8	0.999999999986066	-1.39341576471663e-11	1	0	0	212	13788
IPR039678	CTNNBL1	0.999999999986066	-1.39341576471663e-11	1	0	0	212	13788
IPR026810	Tshz3	0.999999999986066	-1.39341576471663e-11	1	0	0	212	13788
IPR022581	Spt5_N	0.999999999986066	-1.39341576471663e-11	1	0	0	212	13788
IPR034614	KAT_I	0.999999999986066	-1.39341576471663e-11	1	0	0	212	13788
IPR028482	S100A11	0.999999999986066	-1.39341576471663e-11	1	0	0	212	13788
IPR026919	ADGRV1	0.999999999986066	-1.39341576471663e-11	1	0	0	212	13788
IPR027333	CORO1C	0.999999999986066	-1.39341576471663e-11	1	0	0	212	13788
IPR004765	NPC1-like	0.999999999986066	-1.39341576471663e-11	1	0	0	212	13788
IPR038299	DAO_C_sf	0.999999999986066	-1.39341576471663e-11	1	0	0	212	13788
IPR039169	Abitram	0.999999999986066	-1.39341576471663e-11	1	0	0	212	13788
IPR040450	TFIIF_beta_HTH	0.999999999986066	-1.39341576471663e-11	1	0	0	212	13788
IPR001569	Ribosomal_L37e	0.999999999986066	-1.39341576471663e-11	1	0	0	212	13788
IPR029952	EHD4	0.999999999986066	-1.39341576471663e-11	1	0	0	212	13788
IPR038633	Rpn13/ADRM1_sf	0.999999999986066	-1.39341576471663e-11	1	0	0	212	13788
IPR040258	Spt16	0.999999999986066	-1.39341576471663e-11	1	0	0	212	13788
IPR000466	Adeno_A3_rcpt	0.999999999986066	-1.39341576471663e-11	1	0	0	212	13788
IPR017128	Catechol_O-MeTrfase_euk	0.999999999986066	-1.39341576471663e-11	1	0	0	212	13788
IPR019098	Histone_chaperone_domain_CHZ	0.999999999986066	-1.39341576471663e-11	1	0	0	212	13788
IPR040675	AMFR_Ube2g2-bd	0.999999999986066	-1.39341576471663e-11	1	0	0	212	13788
IPR021052	HJURP	0.999999999986066	-1.39341576471663e-11	1	0	0	212	13788
IPR028266	TP53I11	0.999999999986066	-1.39341576471663e-11	1	0	0	212	13788
IPR029196	DUF4588	0.999999999986066	-1.39341576471663e-11	1	0	0	212	13788
IPR033310	Mms4/EME1/EME2	0.999999999986066	-1.39341576471663e-11	1	0	0	212	13788
IPR016653	TRM10/TRM10A	0.999999999986066	-1.39341576471663e-11	1	0	0	212	13788
IPR026619	CEP95	0.999999999986066	-1.39341576471663e-11	1	0	0	212	13788
IPR038469	tRNAHis_GuaTrfase_Thg1_sf	0.999999999986066	-1.39341576471663e-11	1	0	0	212	13788
IPR034914	HuB_RRM3	0.999999999986066	-1.39341576471663e-11	1	0	0	212	13788
IPR037113	Hat1_N_sf	0.999999999986066	-1.39341576471663e-11	1	0	0	212	13788
IPR041529	DUF5598	0.999999999986066	-1.39341576471663e-11	1	0	0	212	13788
IPR021772	WDR48/Bun107	0.999999999986066	-1.39341576471663e-11	1	0	0	212	13788
IPR012916	RED_N	0.999999999986066	-1.39341576471663e-11	1	0	0	212	13788
IPR000296	Man-6-P_rcpt_cation_dep	0.999999999986066	-1.39341576471663e-11	1	0	0	212	13788
IPR030691	Band4	0.999999999986066	-1.39341576471663e-11	1	0	0	212	13788
IPR002677	Ribosomal_L32p	0.999999999986066	-1.39341576471663e-11	1	0	0	212	13788
IPR023273	RCMT_NOP2	0.999999999986066	-1.39341576471663e-11	1	0	0	212	13788
IPR015848	PNPase_PH_RNA-bd_bac/org-type	0.999999999986066	-1.39341576471663e-11	1	0	0	212	13788
IPR037320	pNO40	0.999999999986066	-1.39341576471663e-11	1	0	0	212	13788
IPR027701	GFAP	0.999999999986066	-1.39341576471663e-11	1	0	0	212	13788
IPR032830	XPB/Ssl2_N	0.999999999986066	-1.39341576471663e-11	1	0	0	212	13788
IPR035818	DNMBP_SH3_N2	0.999999999986066	-1.39341576471663e-11	1	0	0	212	13788
IPR038858	ScgII	0.999999999986066	-1.39341576471663e-11	1	0	0	212	13788
IPR013256	Chromatin_SPT2	0.999999999986066	-1.39341576471663e-11	1	0	0	212	13788
IPR007781	NAGLU	0.999999999986066	-1.39341576471663e-11	1	0	0	212	13788
IPR005400	K_chnl_volt-dep_bsu_KCNAB1	0.999999999986066	-1.39341576471663e-11	1	0	0	212	13788
IPR032939	Optineurin	0.999999999986066	-1.39341576471663e-11	1	0	0	212	13788
IPR031153	PLXDC1	0.999999999986066	-1.39341576471663e-11	1	0	0	212	13788
IPR040179	FRMD6	0.999999999986066	-1.39341576471663e-11	1	0	0	212	13788
IPR039289	CHCHD4	0.999999999986066	-1.39341576471663e-11	1	0	0	212	13788
IPR029819	JDP2	0.999999999986066	-1.39341576471663e-11	1	0	0	212	13788
IPR017252	Dynein_regulator_LIS1	0.999999999986066	-1.39341576471663e-11	1	0	0	212	13788
IPR030451	SP2_TF	0.999999999986066	-1.39341576471663e-11	1	0	0	212	13788
IPR026676	SYCE1	0.999999999986066	-1.39341576471663e-11	1	0	0	212	13788
IPR039083	PKA_C-beta	0.999999999986066	-1.39341576471663e-11	1	0	0	212	13788
IPR025763	Trm8_euk	0.999999999986066	-1.39341576471663e-11	1	0	0	212	13788
IPR030487	DNMT3A	0.999999999986066	-1.39341576471663e-11	1	0	0	212	13788
IPR033185	RabGAP1	0.999999999986066	-1.39341576471663e-11	1	0	0	212	13788
IPR002074	Somatstn_rcpt_2	0.999999999986066	-1.39341576471663e-11	1	0	0	212	13788
IPR029973	TAGLN3	0.999999999986066	-1.39341576471663e-11	1	0	0	212	13788
IPR015612	TIMP3	0.999999999986066	-1.39341576471663e-11	1	0	0	212	13788
IPR027118	MGP	0.999999999986066	-1.39341576471663e-11	1	0	0	212	13788
IPR040028	C11orf74-like	0.999999999986066	-1.39341576471663e-11	1	0	0	212	13788
IPR019527	RZZ-complex_KNTC1/ROD_C	0.999999999986066	-1.39341576471663e-11	1	0	0	212	13788
IPR015260	Syntaxin-6_N	0.999999999986066	-1.39341576471663e-11	1	0	0	212	13788
IPR024602	COG_su2_N	0.999999999986066	-1.39341576471663e-11	1	0	0	212	13788
IPR027428	TOM1L1	0.999999999986066	-1.39341576471663e-11	1	0	0	212	13788
IPR031625	SCNM1_acidic	0.999999999986066	-1.39341576471663e-11	1	0	0	212	13788
IPR000630	Ribosomal_S8	0.999999999986066	-1.39341576471663e-11	1	0	0	212	13788
IPR038792	CFAP97D1/2	0.999999999986066	-1.39341576471663e-11	1	0	0	212	13788
IPR013238	RNA_pol_III_Rbc25	0.999999999986066	-1.39341576471663e-11	1	0	0	212	13788
IPR016820	Mediator_Med6_met/pln	0.999999999986066	-1.39341576471663e-11	1	0	0	212	13788
IPR039025	GADL1	0.999999999986066	-1.39341576471663e-11	1	0	0	212	13788
IPR037875	Bms1_N	0.999999999986066	-1.39341576471663e-11	1	0	0	212	13788
IPR038849	ARL2BP	0.999999999986066	-1.39341576471663e-11	1	0	0	212	13788
IPR029389	IZUMO	0.999999999986066	-1.39341576471663e-11	1	0	0	212	13788
IPR003563	OxG-triPHTase	0.999999999986066	-1.39341576471663e-11	1	0	0	212	13788
IPR004049	K_chnl_volt-dep_Kv1	0.999999999986066	-1.39341576471663e-11	1	0	0	212	13788
IPR038940	NCMAP	0.999999999986066	-1.39341576471663e-11	1	0	0	212	13788
IPR019266	MRPS27	0.999999999986066	-1.39341576471663e-11	1	0	0	212	13788
IPR028938	Rsf-1	0.999999999986066	-1.39341576471663e-11	1	0	0	212	13788
IPR038786	p38gamma	0.999999999986066	-1.39341576471663e-11	1	0	0	212	13788
IPR032843	Jiv	0.999999999986066	-1.39341576471663e-11	1	0	0	212	13788
IPR033730	ProRS_core_prok	0.999999999986066	-1.39341576471663e-11	1	0	0	212	13788
IPR040372	YaeB-like	0.999999999986066	-1.39341576471663e-11	1	0	0	212	13788
IPR012591	PRO8NT	0.999999999986066	-1.39341576471663e-11	1	0	0	212	13788
IPR023418	Thyroxine_BS	0.999999999986066	-1.39341576471663e-11	1	0	0	212	13788
IPR040329	TAFA-5	0.999999999986066	-1.39341576471663e-11	1	0	0	212	13788
IPR040807	DUF5522	0.999999999986066	-1.39341576471663e-11	1	0	0	212	13788
IPR001447	Arylamine_N-AcTrfase	0.999999999986066	-1.39341576471663e-11	1	0	0	212	13788
IPR028853	ARID4B	0.999999999986066	-1.39341576471663e-11	1	0	0	212	13788
IPR023128	Prot_N_Gln_amidohydro_ab_roll	0.999999999986066	-1.39341576471663e-11	1	0	0	212	13788
IPR001608	Ala_racemase_N	0.999999999986066	-1.39341576471663e-11	1	0	0	212	13788
IPR036561	MAM33_sf	0.999999999986066	-1.39341576471663e-11	1	0	0	212	13788
IPR033373	SKAP	0.999999999986066	-1.39341576471663e-11	1	0	0	212	13788
IPR030197	ENT2	0.999999999986066	-1.39341576471663e-11	1	0	0	212	13788
IPR037999	RAP_D3	0.999999999986066	-1.39341576471663e-11	1	0	0	212	13788
IPR015626	Villin-like	0.999999999986066	-1.39341576471663e-11	1	0	0	212	13788
IPR033495	MRPP3	0.999999999986066	-1.39341576471663e-11	1	0	0	212	13788
IPR035768	SPRY_HERC1	0.999999999986066	-1.39341576471663e-11	1	0	0	212	13788
IPR016125	Peptidase_C15-like	0.999999999986066	-1.39341576471663e-11	1	0	0	212	13788
IPR011020	HTTM	0.999999999986066	-1.39341576471663e-11	1	0	0	212	13788
IPR037890	KMT2D	0.999999999986066	-1.39341576471663e-11	1	0	0	212	13788
IPR019186	Nucleolar_protein_12	0.999999999986066	-1.39341576471663e-11	1	0	0	212	13788
IPR022885	NDH1_su_D/H	0.999999999986066	-1.39341576471663e-11	1	0	0	212	13788
IPR021216	DUF2722	0.999999999986066	-1.39341576471663e-11	1	0	0	212	13788
IPR028399	CLASP_1	0.999999999986066	-1.39341576471663e-11	1	0	0	212	13788
IPR040043	UPF0692	0.999999999986066	-1.39341576471663e-11	1	0	0	212	13788
IPR019872	Sec-tRNA_Se_transferase	0.999999999986066	-1.39341576471663e-11	1	0	0	212	13788
IPR039782	VPS13B	0.999999999986066	-1.39341576471663e-11	1	0	0	212	13788
IPR018610	UVSSA	0.999999999986066	-1.39341576471663e-11	1	0	0	212	13788
IPR019192	Ribosomal_L28/L40_mit	0.999999999986066	-1.39341576471663e-11	1	0	0	212	13788
IPR018262	Ribosomal_L27e_CS	0.999999999986066	-1.39341576471663e-11	1	0	0	212	13788
IPR031736	EloA-BP1	0.999999999986066	-1.39341576471663e-11	1	0	0	212	13788
IPR030516	SFI1	0.999999999986066	-1.39341576471663e-11	1	0	0	212	13788
IPR026193	NDUFV3	0.999999999986066	-1.39341576471663e-11	1	0	0	212	13788
IPR026873	Ptb1	0.999999999986066	-1.39341576471663e-11	1	0	0	212	13788
IPR033265	GEMIN4	0.999999999986066	-1.39341576471663e-11	1	0	0	212	13788
IPR000789	Cyclin-dep_kinase_reg-sub	0.999999999986066	-1.39341576471663e-11	1	0	0	212	13788
IPR031925	TBCC_N	0.999999999986066	-1.39341576471663e-11	1	0	0	212	13788
IPR029673	TMEM179	0.999999999986066	-1.39341576471663e-11	1	0	0	212	13788
IPR014381	DNA_RNA_pol_RPB5_euk/virus	0.999999999986066	-1.39341576471663e-11	1	0	0	212	13788
IPR028098	Glyco_trans_4-like_N	0.999999999986066	-1.39341576471663e-11	1	0	0	212	13788
IPR034461	Adropin	0.999999999986066	-1.39341576471663e-11	1	0	0	212	13788
IPR023252	Aurora_borealis_protein	0.999999999986066	-1.39341576471663e-11	1	0	0	212	13788
IPR041406	CSN4_HTH	0.999999999986066	-1.39341576471663e-11	1	0	0	212	13788
IPR027340	Coro1b	0.999999999986066	-1.39341576471663e-11	1	0	0	212	13788
IPR036086	ParB/Sulfiredoxin_sf	0.999999999986066	-1.39341576471663e-11	1	0	0	212	13788
IPR032828	PolyA_RNA-bd	0.999999999986066	-1.39341576471663e-11	1	0	0	212	13788
IPR030522	SH2B3	0.999999999986066	-1.39341576471663e-11	1	0	0	212	13788
IPR028638	ING5	0.999999999986066	-1.39341576471663e-11	1	0	0	212	13788
IPR031476	DUF4686	0.999999999986066	-1.39341576471663e-11	1	0	0	212	13788
IPR034017	Cystinyl_aminopeptidase	0.999999999986066	-1.39341576471663e-11	1	0	0	212	13788
IPR004323	Ion_tolerance_CutA	0.999999999986066	-1.39341576471663e-11	1	0	0	212	13788
IPR035055	SLAP	0.999999999986066	-1.39341576471663e-11	1	0	0	212	13788
IPR016629	RNA_pol_I_TAF1A/TAFI48	0.999999999986066	-1.39341576471663e-11	1	0	0	212	13788
IPR019496	NUFIP1_cons_dom	0.999999999986066	-1.39341576471663e-11	1	0	0	212	13788
IPR005857	Cysta_beta_synth	0.999999999986066	-1.39341576471663e-11	1	0	0	212	13788
IPR035775	CD2AP_SH3_1	0.999999999986066	-1.39341576471663e-11	1	0	0	212	13788
IPR019482	IL-12_beta_cen-dom	0.999999999986066	-1.39341576471663e-11	1	0	0	212	13788
IPR027256	P-typ_ATPase_IB	0.999999999986066	-1.39341576471663e-11	1	0	0	212	13788
IPR030579	KLHL16	0.999999999986066	-1.39341576471663e-11	1	0	0	212	13788
IPR030214	N-WASP	0.999999999986066	-1.39341576471663e-11	1	0	0	212	13788
IPR041553	Nup214_FG	0.999999999986066	-1.39341576471663e-11	1	0	0	212	13788
IPR035784	SPRY_FBXO45	0.999999999986066	-1.39341576471663e-11	1	0	0	212	13788
IPR029808	Luman	0.999999999986066	-1.39341576471663e-11	1	0	0	212	13788
IPR022091	TMF_TATA-bd	0.999999999986066	-1.39341576471663e-11	1	0	0	212	13788
IPR035834	Eve1_SH3_1	0.999999999986066	-1.39341576471663e-11	1	0	0	212	13788
IPR034853	PB1_P40	0.999999999986066	-1.39341576471663e-11	1	0	0	212	13788
IPR027487	Ribosomal_L48	0.999999999986066	-1.39341576471663e-11	1	0	0	212	13788
IPR042623	TMEM205	0.999999999986066	-1.39341576471663e-11	1	0	0	212	13788
IPR005013	DDOST_48_kDa_subunit	0.999999999986066	-1.39341576471663e-11	1	0	0	212	13788
IPR021520	Stealth_CR2	0.999999999986066	-1.39341576471663e-11	1	0	0	212	13788
IPR024366	FTO_C	0.999999999986066	-1.39341576471663e-11	1	0	0	212	13788
IPR007648	ATPase_inhibitor_mt	0.999999999986066	-1.39341576471663e-11	1	0	0	212	13788
IPR030220	Ack1	0.999999999986066	-1.39341576471663e-11	1	0	0	212	13788
IPR030118	FLT3	0.999999999986066	-1.39341576471663e-11	1	0	0	212	13788
IPR008053	Na_channel_a5su	0.999999999986066	-1.39341576471663e-11	1	0	0	212	13788
IPR002439	Glu_transpt_1	0.999999999986066	-1.39341576471663e-11	1	0	0	212	13788
IPR022631	ADOMET_SYNTHASE_CS	0.999999999986066	-1.39341576471663e-11	1	0	0	212	13788
IPR003913	Tuberin	0.999999999986066	-1.39341576471663e-11	1	0	0	212	13788
IPR029027	Single_a-helix_sf	0.999999999986066	-1.39341576471663e-11	1	0	0	212	13788
IPR002253	Flavin_mOase_1	0.999999999986066	-1.39341576471663e-11	1	0	0	212	13788
IPR030666	IPP_transferase_euk	0.999999999986066	-1.39341576471663e-11	1	0	0	212	13788
IPR027197	SLC43A3	0.999999999986066	-1.39341576471663e-11	1	0	0	212	13788
IPR027877	Smim15	0.999999999986066	-1.39341576471663e-11	1	0	0	212	13788
IPR024849	Shootin-1	0.999999999986066	-1.39341576471663e-11	1	0	0	212	13788
IPR027302	Gln_synth_N_conserv_site	0.999999999986066	-1.39341576471663e-11	1	0	0	212	13788
IPR015091	Surfactant_protein_propep	0.999999999986066	-1.39341576471663e-11	1	0	0	212	13788
IPR036237	Xyl_isomerase-like_sf	0.999999999986066	-1.39341576471663e-11	1	0	0	212	13788
IPR026717	SPATA3	0.999999999986066	-1.39341576471663e-11	1	0	0	212	13788
IPR000405	Galanin_rcpt	0.999999999986066	-1.39341576471663e-11	1	0	0	212	13788
IPR040341	GPATCH3	0.999999999986066	-1.39341576471663e-11	1	0	0	212	13788
IPR021627	Mediator_Med27	0.999999999986066	-1.39341576471663e-11	1	0	0	212	13788
IPR020004	UDP-GlcNAc_Epase	0.999999999986066	-1.39341576471663e-11	1	0	0	212	13788
IPR033071	EHF	0.999999999986066	-1.39341576471663e-11	1	0	0	212	13788
IPR000491	Inhibin_betaA	0.999999999986066	-1.39341576471663e-11	1	0	0	212	13788
IPR025777	GMPS_ATP_PPase_dom	0.999999999986066	-1.39341576471663e-11	1	0	0	212	13788
IPR036844	Hint_dom_sf	0.999999999986066	-1.39341576471663e-11	1	0	0	212	13788
IPR001193	MBTPS2	0.999999999986066	-1.39341576471663e-11	1	0	0	212	13788
IPR034638	COQ8B	0.999999999986066	-1.39341576471663e-11	1	0	0	212	13788
IPR030443	DNAH9	0.999999999986066	-1.39341576471663e-11	1	0	0	212	13788
IPR001380	Ribosomal_L13e	0.999999999986066	-1.39341576471663e-11	1	0	0	212	13788
IPR017151	Xrn2/3/4	0.999999999986066	-1.39341576471663e-11	1	0	0	212	13788
IPR019841	Osteopontin_CS	0.999999999986066	-1.39341576471663e-11	1	0	0	212	13788
IPR038902	INTS1	0.999999999986066	-1.39341576471663e-11	1	0	0	212	13788
IPR008669	LSM_interact	0.999999999986066	-1.39341576471663e-11	1	0	0	212	13788
IPR034098	Sm_G	0.999999999986066	-1.39341576471663e-11	1	0	0	212	13788
IPR030554	HIP1	0.999999999986066	-1.39341576471663e-11	1	0	0	212	13788
IPR027516	EIF3C	0.999999999986066	-1.39341576471663e-11	1	0	0	212	13788
IPR030713	ELMO2	0.999999999986066	-1.39341576471663e-11	1	0	0	212	13788
IPR042382	CSPG5	0.999999999986066	-1.39341576471663e-11	1	0	0	212	13788
IPR041076	DUF5614	0.999999999986066	-1.39341576471663e-11	1	0	0	212	13788
IPR001760	Opsin	0.999999999986066	-1.39341576471663e-11	1	0	0	212	13788
IPR011421	BCNT-C	0.999999999986066	-1.39341576471663e-11	1	0	0	212	13788
IPR030256	ABCG2	0.999999999986066	-1.39341576471663e-11	1	0	0	212	13788
IPR037884	LARG_RGS	0.999999999986066	-1.39341576471663e-11	1	0	0	212	13788
IPR012777	LTA4H	0.999999999986066	-1.39341576471663e-11	1	0	0	212	13788
IPR035247	PRMT5_TIM	0.999999999986066	-1.39341576471663e-11	1	0	0	212	13788
IPR013134	Zn_hook_RAD50	0.999999999986066	-1.39341576471663e-11	1	0	0	212	13788
IPR033894	HSPB3	0.999999999986066	-1.39341576471663e-11	1	0	0	212	13788
IPR022005	Proho_convert	0.999999999986066	-1.39341576471663e-11	1	0	0	212	13788
IPR009465	Spondin_N	0.999999999986066	-1.39341576471663e-11	1	0	0	212	13788
IPR020338	SMN_gemin7	0.999999999986066	-1.39341576471663e-11	1	0	0	212	13788
IPR035599	MPP7_SH3	0.999999999986066	-1.39341576471663e-11	1	0	0	212	13788
IPR009140	Wnt2	0.999999999986066	-1.39341576471663e-11	1	0	0	212	13788
IPR030795	TPPP3	0.999999999986066	-1.39341576471663e-11	1	0	0	212	13788
IPR033367	BRI3BP	0.999999999986066	-1.39341576471663e-11	1	0	0	212	13788
IPR019461	Autophagy-rel_prot_3_C	0.999999999986066	-1.39341576471663e-11	1	0	0	212	13788
IPR001976	Ribosomal_S24e	0.999999999986066	-1.39341576471663e-11	1	0	0	212	13788
IPR032851	GLI3	0.999999999986066	-1.39341576471663e-11	1	0	0	212	13788
IPR039515	NOT4_mRING-HC-C4C4	0.999999999986066	-1.39341576471663e-11	1	0	0	212	13788
IPR016727	ATPase_V0-cplx_dsu	0.999999999986066	-1.39341576471663e-11	1	0	0	212	13788
IPR010655	Clp1_C	0.999999999986066	-1.39341576471663e-11	1	0	0	212	13788
IPR041738	SMC4_ABC_euk	0.999999999986066	-1.39341576471663e-11	1	0	0	212	13788
IPR029598	Cep152	0.999999999986066	-1.39341576471663e-11	1	0	0	212	13788
IPR030238	ABCC5	0.999999999986066	-1.39341576471663e-11	1	0	0	212	13788
IPR002229	RhesusRHD	0.999999999986066	-1.39341576471663e-11	1	0	0	212	13788
IPR001115	ADRA1B_rcpt	0.999999999986066	-1.39341576471663e-11	1	0	0	212	13788
IPR034496	TIAR_RRM3	0.999999999986066	-1.39341576471663e-11	1	0	0	212	13788
IPR041888	RING-HC_ZNF598/Hel2	0.999999999986066	-1.39341576471663e-11	1	0	0	212	13788
IPR029257	RAB3GAP2_C	0.999999999986066	-1.39341576471663e-11	1	0	0	212	13788
IPR002023	NuoE-like	0.999999999986066	-1.39341576471663e-11	1	0	0	212	13788
IPR006645	NGN_dom	0.999999999986066	-1.39341576471663e-11	1	0	0	212	13788
IPR029924	Dstn	0.999999999986066	-1.39341576471663e-11	1	0	0	212	13788
IPR028614	GDP_fucose/colitose_synth	0.999999999986066	-1.39341576471663e-11	1	0	0	212	13788
IPR036903	Peptidase_S59_sf	0.999999999986066	-1.39341576471663e-11	1	0	0	212	13788
IPR021538	Syntaxin-5_N	0.999999999986066	-1.39341576471663e-11	1	0	0	212	13788
IPR012347	Ferritin-like	0.999999999986066	-1.39341576471663e-11	1	0	0	212	13788
IPR033324	Jmy	0.999999999986066	-1.39341576471663e-11	1	0	0	212	13788
IPR037797	FGD2_PH1	0.999999999986066	-1.39341576471663e-11	1	0	0	212	13788
IPR030770	SIPA1L1	0.999999999986066	-1.39341576471663e-11	1	0	0	212	13788
IPR039047	PHAX	0.999999999986066	-1.39341576471663e-11	1	0	0	212	13788
IPR034872	PAR-6_a	0.999999999986066	-1.39341576471663e-11	1	0	0	212	13788
IPR034192	SREK1_RRM2	0.999999999986066	-1.39341576471663e-11	1	0	0	212	13788
IPR026569	Ribo_L28/L24	0.999999999986066	-1.39341576471663e-11	1	0	0	212	13788
IPR034920	Rex4	0.999999999986066	-1.39341576471663e-11	1	0	0	212	13788
IPR007269	ICMT_MeTrfase	0.999999999986066	-1.39341576471663e-11	1	0	0	212	13788
IPR031408	NRIP1_RD4	0.999999999986066	-1.39341576471663e-11	1	0	0	212	13788
IPR005935	Mev_decarb	0.999999999986066	-1.39341576471663e-11	1	0	0	212	13788
IPR013197	RNA_pol_III_RPC82-rel_HTH	0.999999999986066	-1.39341576471663e-11	1	0	0	212	13788
IPR018281	Ribosomal_S3Ae_CS	0.999999999986066	-1.39341576471663e-11	1	0	0	212	13788
IPR013877	YAP-bd/ALF4/Glomulin	0.999999999986066	-1.39341576471663e-11	1	0	0	212	13788
IPR040700	ZNRF-3_ecto	0.999999999986066	-1.39341576471663e-11	1	0	0	212	13788
IPR036117	DhaL_dom_sf	0.999999999986066	-1.39341576471663e-11	1	0	0	212	13788
IPR032794	LINES_N	0.999999999986066	-1.39341576471663e-11	1	0	0	212	13788
IPR033837	UCH37	0.999999999986066	-1.39341576471663e-11	1	0	0	212	13788
IPR013302	Wnt10	0.999999999986066	-1.39341576471663e-11	1	0	0	212	13788
IPR012954	BP28_C_dom	0.999999999986066	-1.39341576471663e-11	1	0	0	212	13788
IPR023434	Arginosuc_synth_type_1_subfam	0.999999999986066	-1.39341576471663e-11	1	0	0	212	13788
IPR039803	MTMR14_PH-GRAM	0.999999999986066	-1.39341576471663e-11	1	0	0	212	13788
IPR026824	Efemp2	0.999999999986066	-1.39341576471663e-11	1	0	0	212	13788
IPR027691	Ten-4	0.999999999986066	-1.39341576471663e-11	1	0	0	212	13788
IPR015137	SNN_cytoplasm	0.999999999986066	-1.39341576471663e-11	1	0	0	212	13788
IPR010401	AGL/Gdb1	0.999999999986066	-1.39341576471663e-11	1	0	0	212	13788
IPR034564	U2B''_RRM1	0.999999999986066	-1.39341576471663e-11	1	0	0	212	13788
IPR040154	Biotinidase/VNN	0.999999999986066	-1.39341576471663e-11	1	0	0	212	13788
IPR030026	GRIP1	0.999999999986066	-1.39341576471663e-11	1	0	0	212	13788
IPR024858	Golgin_A	0.999999999986066	-1.39341576471663e-11	1	0	0	212	13788
IPR031947	Headcase_mid	0.999999999986066	-1.39341576471663e-11	1	0	0	212	13788
IPR034956	RGS_RGS5	0.999999999986066	-1.39341576471663e-11	1	0	0	212	13788
IPR005635	Inner_centromere_prot_ARK-bd	0.999999999986066	-1.39341576471663e-11	1	0	0	212	13788
IPR017957	P_trefoil_CS	0.999999999986066	-1.39341576471663e-11	1	0	0	212	13788
IPR027905	DUF4572	0.999999999986066	-1.39341576471663e-11	1	0	0	212	13788
IPR010159	N-acyl_aa_amidohydrolase	0.999999999986066	-1.39341576471663e-11	1	0	0	212	13788
IPR026867	AK7	0.999999999986066	-1.39341576471663e-11	1	0	0	212	13788
IPR024933	STIP	0.999999999986066	-1.39341576471663e-11	1	0	0	212	13788
IPR008710	Nicastrin	0.999999999986066	-1.39341576471663e-11	1	0	0	212	13788
IPR003970	K_chnl_volt-dep_Kv8	0.999999999986066	-1.39341576471663e-11	1	0	0	212	13788
IPR031271	RCAN1	0.999999999986066	-1.39341576471663e-11	1	0	0	212	13788
IPR042155	Death_UNC5A	0.999999999986066	-1.39341576471663e-11	1	0	0	212	13788
IPR009076	FRB_dom	0.999999999986066	-1.39341576471663e-11	1	0	0	212	13788
IPR000987	EDG1_rcpt	0.999999999986066	-1.39341576471663e-11	1	0	0	212	13788
IPR033546	ZBED3	0.999999999986066	-1.39341576471663e-11	1	0	0	212	13788
IPR041201	PTPRJ_TM	0.999999999986066	-1.39341576471663e-11	1	0	0	212	13788
IPR033539	Asprv1	0.999999999986066	-1.39341576471663e-11	1	0	0	212	13788
IPR018027	Asn/Gln_amidotransferase	0.999999999986066	-1.39341576471663e-11	1	0	0	212	13788
IPR017267	Cyt_c_oxidase_su7a-rel_mt	0.999999999986066	-1.39341576471663e-11	1	0	0	212	13788
IPR029560	CEP295	0.999999999986066	-1.39341576471663e-11	1	0	0	212	13788
IPR034266	EphA3_rcpt_lig-bd	0.999999999986066	-1.39341576471663e-11	1	0	0	212	13788
IPR027109	Swc4/Dmap1	0.999999999986066	-1.39341576471663e-11	1	0	0	212	13788
IPR015678	Tob2	0.999999999986066	-1.39341576471663e-11	1	0	0	212	13788
IPR028163	HAUS_6_N	0.999999999986066	-1.39341576471663e-11	1	0	0	212	13788
IPR030533	C2CD4	0.999999999986066	-1.39341576471663e-11	1	0	0	212	13788
IPR031713	GPR15L	0.999999999986066	-1.39341576471663e-11	1	0	0	212	13788
IPR027892	Maturin	0.999999999986066	-1.39341576471663e-11	1	0	0	212	13788
IPR037988	Myo5a_CBD	0.999999999986066	-1.39341576471663e-11	1	0	0	212	13788
IPR029293	RHNO1	0.999999999986066	-1.39341576471663e-11	1	0	0	212	13788
IPR041221	APC1_C	0.999999999986066	-1.39341576471663e-11	1	0	0	212	13788
IPR040213	GIR2-like	0.999999999986066	-1.39341576471663e-11	1	0	0	212	13788
IPR010014	DHP2	0.999999999986066	-1.39341576471663e-11	1	0	0	212	13788
IPR027749	TTLL12	0.999999999986066	-1.39341576471663e-11	1	0	0	212	13788
IPR018215	ClpP_Ser_AS	0.999999999986066	-1.39341576471663e-11	1	0	0	212	13788
IPR028775	ASAP3	0.999999999986066	-1.39341576471663e-11	1	0	0	212	13788
IPR034971	SYNJ1_RRM	0.999999999986066	-1.39341576471663e-11	1	0	0	212	13788
IPR017453	GCV_H_sub	0.999999999986066	-1.39341576471663e-11	1	0	0	212	13788
IPR028055	Membr_insert_YidC/Oxa1_C	0.999999999986066	-1.39341576471663e-11	1	0	0	212	13788
IPR025640	GYF_2	0.999999999986066	-1.39341576471663e-11	1	0	0	212	13788
IPR009684	Prot_inh_latexin	0.999999999986066	-1.39341576471663e-11	1	0	0	212	13788
IPR030141	ARC1B	0.999999999986066	-1.39341576471663e-11	1	0	0	212	13788
IPR035638	JIP1_SH3	0.999999999986066	-1.39341576471663e-11	1	0	0	212	13788
IPR033998	TNFRSF6_death	0.999999999986066	-1.39341576471663e-11	1	0	0	212	13788
IPR031966	PHF12_MRG-bd	0.999999999986066	-1.39341576471663e-11	1	0	0	212	13788
IPR038505	FANCF_C_sf	0.999999999986066	-1.39341576471663e-11	1	0	0	212	13788
IPR033524	Glu/Leu/Phe/Val_DH_AS	0.999999999986066	-1.39341576471663e-11	1	0	0	212	13788
IPR029639	FAM78B	0.999999999986066	-1.39341576471663e-11	1	0	0	212	13788
IPR034507	RBM14_RRM2	0.999999999986066	-1.39341576471663e-11	1	0	0	212	13788
IPR029646	CALB2	0.999999999986066	-1.39341576471663e-11	1	0	0	212	13788
IPR016292	Epoxide_hydrolase	0.999999999986066	-1.39341576471663e-11	1	0	0	212	13788
IPR026789	Ccdc160	0.999999999986066	-1.39341576471663e-11	1	0	0	212	13788
IPR042237	PTRHD1	0.999999999986066	-1.39341576471663e-11	1	0	0	212	13788
IPR009771	Ribosome_control_1	0.999999999986066	-1.39341576471663e-11	1	0	0	212	13788
IPR036948	Ribosomal_L21_sf	0.999999999986066	-1.39341576471663e-11	1	0	0	212	13788
IPR026846	Nse2(Mms21)	0.999999999986066	-1.39341576471663e-11	1	0	0	212	13788
IPR028790	MKKS	0.999999999986066	-1.39341576471663e-11	1	0	0	212	13788
IPR040318	ISOC2	0.999999999986066	-1.39341576471663e-11	1	0	0	212	13788
IPR001651	Gastrin/CCK	0.999999999986066	-1.39341576471663e-11	1	0	0	212	13788
IPR017246	Snapin	0.999999999986066	-1.39341576471663e-11	1	0	0	212	13788
IPR026068	Dual_Pase_CDC14A	0.999999999986066	-1.39341576471663e-11	1	0	0	212	13788
IPR030044	CTNNA3	0.999999999986066	-1.39341576471663e-11	1	0	0	212	13788
IPR033567	CD38	0.999999999986066	-1.39341576471663e-11	1	0	0	212	13788
IPR020556	Amidase_CS	0.999999999986066	-1.39341576471663e-11	1	0	0	212	13788
IPR037753	CSN3	0.999999999986066	-1.39341576471663e-11	1	0	0	212	13788
IPR034784	PDIP3_RRM	0.999999999986066	-1.39341576471663e-11	1	0	0	212	13788
IPR032652	Neurod1	0.999999999986066	-1.39341576471663e-11	1	0	0	212	13788
IPR031428	LAT2	0.999999999986066	-1.39341576471663e-11	1	0	0	212	13788
IPR017993	Atrophin-1	0.999999999986066	-1.39341576471663e-11	1	0	0	212	13788
IPR028768	SRPX2	0.999999999986066	-1.39341576471663e-11	1	0	0	212	13788
IPR034834	PRC_RRM	0.999999999986066	-1.39341576471663e-11	1	0	0	212	13788
IPR033339	MTUS2	0.999999999986066	-1.39341576471663e-11	1	0	0	212	13788
IPR002549	AI-2E-like	0.999999999986066	-1.39341576471663e-11	1	0	0	212	13788
IPR028642	SNX33	0.999999999986066	-1.39341576471663e-11	1	0	0	212	13788
IPR026630	EPM2A-int_1	0.999999999986066	-1.39341576471663e-11	1	0	0	212	13788
IPR037342	SOCS4_SOCS	0.999999999986066	-1.39341576471663e-11	1	0	0	212	13788
IPR033304	DLEC1	0.999999999986066	-1.39341576471663e-11	1	0	0	212	13788
IPR028089	DUF4455	0.999999999986066	-1.39341576471663e-11	1	0	0	212	13788
IPR017326	Pept_S1A_polyserase-2	0.999999999986066	-1.39341576471663e-11	1	0	0	212	13788
IPR012792	3-oxoacid_CoA-transf_A	0.999999999986066	-1.39341576471663e-11	1	0	0	212	13788
IPR001951	Histone_H4	0.999999999986066	-1.39341576471663e-11	1	0	0	212	13788
IPR026090	POM121	0.999999999986066	-1.39341576471663e-11	1	0	0	212	13788
IPR032196	FXMR_C2	0.999999999986066	-1.39341576471663e-11	1	0	0	212	13788
IPR028283	WASH-7_C	0.999999999986066	-1.39341576471663e-11	1	0	0	212	13788
IPR039066	HNF-1	0.999999999986066	-1.39341576471663e-11	1	0	0	212	13788
IPR022083	KBP	0.999999999986066	-1.39341576471663e-11	1	0	0	212	13788
IPR026537	Wnt5b	0.999999999986066	-1.39341576471663e-11	1	0	0	212	13788
IPR032910	WIPI4	0.999999999986066	-1.39341576471663e-11	1	0	0	212	13788
IPR034671	Hunk	0.999999999986066	-1.39341576471663e-11	1	0	0	212	13788
IPR029904	Spire2	0.999999999986066	-1.39341576471663e-11	1	0	0	212	13788
IPR032819	TruB_C	0.999999999986066	-1.39341576471663e-11	1	0	0	212	13788
IPR037688	ZBBX	0.999999999986066	-1.39341576471663e-11	1	0	0	212	13788
IPR005706	Ribosomal_S2_bac/mit/plastid	0.999999999986066	-1.39341576471663e-11	1	0	0	212	13788
IPR025792	tRNA_Gua_MeTrfase_euk	0.999999999986066	-1.39341576471663e-11	1	0	0	212	13788
IPR021170	ERdj5	0.999999999986066	-1.39341576471663e-11	1	0	0	212	13788
IPR035060	STK_STK25	0.999999999986066	-1.39341576471663e-11	1	0	0	212	13788
IPR033698	POLO_box_Plk4_2	0.999999999986066	-1.39341576471663e-11	1	0	0	212	13788
IPR026755	Fam221a/b	0.999999999986066	-1.39341576471663e-11	1	0	0	212	13788
IPR033960	EXOC5/Sec10	0.999999999986066	-1.39341576471663e-11	1	0	0	212	13788
IPR029830	DBP	0.999999999986066	-1.39341576471663e-11	1	0	0	212	13788
IPR039848	Ribosomal_S24/S35	0.999999999986066	-1.39341576471663e-11	1	0	0	212	13788
IPR039859	ZDH16	0.999999999986066	-1.39341576471663e-11	1	0	0	212	13788
IPR008097	CX3CL1	0.999999999986066	-1.39341576471663e-11	1	0	0	212	13788
IPR003586	Hint_dom_C	0.999999999986066	-1.39341576471663e-11	1	0	0	212	13788
IPR020411	TNFR_1B	0.999999999986066	-1.39341576471663e-11	1	0	0	212	13788
IPR041431	Mvd1_C	0.999999999986066	-1.39341576471663e-11	1	0	0	212	13788
IPR034177	PPARGC1B_RRM	0.999999999986066	-1.39341576471663e-11	1	0	0	212	13788
IPR040133	SNCAIP	0.999999999986066	-1.39341576471663e-11	1	0	0	212	13788
IPR026643	CAMPATH-1	0.999999999986066	-1.39341576471663e-11	1	0	0	212	13788
IPR035564	Nck1_SH3_2	0.999999999986066	-1.39341576471663e-11	1	0	0	212	13788
IPR032973	EFEMP1	0.999999999986066	-1.39341576471663e-11	1	0	0	212	13788
IPR027502	ITPase	0.999999999986066	-1.39341576471663e-11	1	0	0	212	13788
IPR013749	PM/HMP-P_kinase-1	0.999999999986066	-1.39341576471663e-11	1	0	0	212	13788
IPR039626	NOL7	0.999999999986066	-1.39341576471663e-11	1	0	0	212	13788
IPR033056	POU6F2	0.999999999986066	-1.39341576471663e-11	1	0	0	212	13788
IPR028818	NCOA3	0.999999999986066	-1.39341576471663e-11	1	0	0	212	13788
IPR013886	PI31_Prot_C	0.999999999986066	-1.39341576471663e-11	1	0	0	212	13788
IPR033776	COMMD1_N	0.999999999986066	-1.39341576471663e-11	1	0	0	212	13788
IPR018360	Calcitonin_CS	0.999999999986066	-1.39341576471663e-11	1	0	0	212	13788
IPR036189	DCP2_BoxA_sf	0.999999999986066	-1.39341576471663e-11	1	0	0	212	13788
IPR023239	FAM175_Abraxas1	0.999999999986066	-1.39341576471663e-11	1	0	0	212	13788
IPR005374	UPF0184_eukaryota	0.999999999986066	-1.39341576471663e-11	1	0	0	212	13788
IPR037945	SENP3	0.999999999986066	-1.39341576471663e-11	1	0	0	212	13788
IPR038922	HYPK_UBA	0.999999999986066	-1.39341576471663e-11	1	0	0	212	13788
IPR027683	Testin	0.999999999986066	-1.39341576471663e-11	1	0	0	212	13788
IPR038190	SRI_sf	0.999999999986066	-1.39341576471663e-11	1	0	0	212	13788
IPR042427	ZFYV1	0.999999999986066	-1.39341576471663e-11	1	0	0	212	13788
IPR038870	UBAP1	0.999999999986066	-1.39341576471663e-11	1	0	0	212	13788
IPR018780	TBORCS5	0.999999999986066	-1.39341576471663e-11	1	0	0	212	13788
IPR019388	FIT	0.999999999986066	-1.39341576471663e-11	1	0	0	212	13788
IPR039468	WDR19_WD40_rpt	0.999999999986066	-1.39341576471663e-11	1	0	0	212	13788
IPR026928	FAX	0.999999999986066	-1.39341576471663e-11	1	0	0	212	13788
IPR030271	VDAC3	0.999999999986066	-1.39341576471663e-11	1	0	0	212	13788
IPR041771	SMO_CRD	0.999999999986066	-1.39341576471663e-11	1	0	0	212	13788
IPR018463	Centromere_CenpF_N	0.999999999986066	-1.39341576471663e-11	1	0	0	212	13788
IPR024954	SSRP1_dom	0.999999999986066	-1.39341576471663e-11	1	0	0	212	13788
IPR029843	CDKN1B	0.999999999986066	-1.39341576471663e-11	1	0	0	212	13788
IPR008530	CCDC22	0.999999999986066	-1.39341576471663e-11	1	0	0	212	13788
IPR041051	PCSK9_C3	0.999999999986066	-1.39341576471663e-11	1	0	0	212	13788
IPR002297	DNA-dir_DNA_pol_A_mt	0.999999999986066	-1.39341576471663e-11	1	0	0	212	13788
IPR035266	PSMD1	0.999999999986066	-1.39341576471663e-11	1	0	0	212	13788
IPR026162	MSANTD4	0.999999999986066	-1.39341576471663e-11	1	0	0	212	13788
IPR039912	PNO1-like	0.999999999986066	-1.39341576471663e-11	1	0	0	212	13788
IPR037010	VitB12-dep_Met_synth_activ_sf	0.999999999986066	-1.39341576471663e-11	1	0	0	212	13788
IPR021718	CPSF73-100_C	0.999999999986066	-1.39341576471663e-11	1	0	0	212	13788
IPR039298	ACOT13	0.999999999986066	-1.39341576471663e-11	1	0	0	212	13788
IPR037645	KCT2	0.999999999986066	-1.39341576471663e-11	1	0	0	212	13788
IPR003417	CBF_beta	0.999999999986066	-1.39341576471663e-11	1	0	0	212	13788
IPR000115	PRibGlycinamide_synth	0.999999999986066	-1.39341576471663e-11	1	0	0	212	13788
IPR004139	Glyco_trans_13	0.999999999986066	-1.39341576471663e-11	1	0	0	212	13788
IPR010617	TMEM175	0.999999999986066	-1.39341576471663e-11	1	0	0	212	13788
IPR024654	Calcineurin-like_PHP_lpxH	0.999999999986066	-1.39341576471663e-11	1	0	0	212	13788
IPR009087	RabGGT_asu_insert-domain	0.999999999986066	-1.39341576471663e-11	1	0	0	212	13788
IPR035482	SIS_PGI_2	0.999999999986066	-1.39341576471663e-11	1	0	0	212	13788
IPR015362	WIBG_mago-bd	0.999999999986066	-1.39341576471663e-11	1	0	0	212	13788
IPR029215	HMG_box_5	0.999999999986066	-1.39341576471663e-11	1	0	0	212	13788
IPR027322	MAP1S	0.999999999986066	-1.39341576471663e-11	1	0	0	212	13788
IPR042582	Sema3D_Sema	0.999999999986066	-1.39341576471663e-11	1	0	0	212	13788
IPR019163	THO_Thoc5	0.999999999986066	-1.39341576471663e-11	1	0	0	212	13788
IPR018293	Postsynaptic_CS	0.999999999986066	-1.39341576471663e-11	1	0	0	212	13788
IPR022362	Notch_1	0.999999999986066	-1.39341576471663e-11	1	0	0	212	13788
IPR035307	DEFB136/42	0.999999999986066	-1.39341576471663e-11	1	0	0	212	13788
IPR026943	Ubinuclein-2	0.999999999986066	-1.39341576471663e-11	1	0	0	212	13788
IPR031333	Daxx_N	0.999999999986066	-1.39341576471663e-11	1	0	0	212	13788
IPR000810	Canbinoid_rcpt_1	0.999999999986066	-1.39341576471663e-11	1	0	0	212	13788
IPR042294	SETD2	0.999999999986066	-1.39341576471663e-11	1	0	0	212	13788
IPR012093	Pirin	0.999999999986066	-1.39341576471663e-11	1	0	0	212	13788
IPR030354	KCC4	0.999999999986066	-1.39341576471663e-11	1	0	0	212	13788
IPR000919	p40phox	0.999999999986066	-1.39341576471663e-11	1	0	0	212	13788
IPR030647	SEPT5	0.999999999986066	-1.39341576471663e-11	1	0	0	212	13788
IPR015782	TESK1	0.999999999986066	-1.39341576471663e-11	1	0	0	212	13788
IPR005251	IF-M1Pi	0.999999999986066	-1.39341576471663e-11	1	0	0	212	13788
IPR036063	Smr_dom_sf	0.999999999986066	-1.39341576471663e-11	1	0	0	212	13788
IPR038801	TAF1C	0.999999999986066	-1.39341576471663e-11	1	0	0	212	13788
IPR029828	EDIL-3	0.999999999986066	-1.39341576471663e-11	1	0	0	212	13788
IPR027078	snRNP-E	0.999999999986066	-1.39341576471663e-11	1	0	0	212	13788
IPR035656	Nostrin_SH3	0.999999999986066	-1.39341576471663e-11	1	0	0	212	13788
IPR027758	Zfp131	0.999999999986066	-1.39341576471663e-11	1	0	0	212	13788
IPR030502	CLP	0.999999999986066	-1.39341576471663e-11	1	0	0	212	13788
IPR004303	PAD	0.999999999986066	-1.39341576471663e-11	1	0	0	212	13788
IPR039631	LRRC42	0.999999999986066	-1.39341576471663e-11	1	0	0	212	13788
IPR033573	GSK3B	0.999999999986066	-1.39341576471663e-11	1	0	0	212	13788
IPR031691	LIAS_N	0.999999999986066	-1.39341576471663e-11	1	0	0	212	13788
IPR041975	KOW_Spt5_2	0.999999999986066	-1.39341576471663e-11	1	0	0	212	13788
IPR002120	TRH_rcpt_1	0.999999999986066	-1.39341576471663e-11	1	0	0	212	13788
IPR005438	GABBAg1_rcpt	0.999999999986066	-1.39341576471663e-11	1	0	0	212	13788
IPR002218	MnmG-rel	0.999999999986066	-1.39341576471663e-11	1	0	0	212	13788
IPR038566	Med6_sf	0.999999999986066	-1.39341576471663e-11	1	0	0	212	13788
IPR036674	p53_tetramer_sf	0.999999999986066	-1.39341576471663e-11	1	0	0	212	13788
IPR019364	Mediatior_Med8_fun/met	0.999999999986066	-1.39341576471663e-11	1	0	0	212	13788
IPR039484	ALG9-like	0.999999999986066	-1.39341576471663e-11	1	0	0	212	13788
IPR027947	TMEM240	0.999999999986066	-1.39341576471663e-11	1	0	0	212	13788
IPR037741	C2B_Synaptotagmin-7	0.999999999986066	-1.39341576471663e-11	1	0	0	212	13788
IPR002740	EVE_domain	0.999999999986066	-1.39341576471663e-11	1	0	0	212	13788
IPR006113	6PGDH_Gnd/GntZ	0.999999999986066	-1.39341576471663e-11	1	0	0	212	13788
IPR014848	Rgp1	0.999999999986066	-1.39341576471663e-11	1	0	0	212	13788
IPR020052	Ribosomal_L31e_CS	0.999999999986066	-1.39341576471663e-11	1	0	0	212	13788
IPR039874	WAPL	0.999999999986066	-1.39341576471663e-11	1	0	0	212	13788
IPR034818	DUOX2	0.999999999986066	-1.39341576471663e-11	1	0	0	212	13788
IPR010226	NADH_quinone_OxRdtase_chainI	0.999999999986066	-1.39341576471663e-11	1	0	0	212	13788
IPR041179	C10orf90_N	0.999999999986066	-1.39341576471663e-11	1	0	0	212	13788
IPR031134	RPGRIP1	0.999999999986066	-1.39341576471663e-11	1	0	0	212	13788
IPR019327	DUF2373	0.999999999986066	-1.39341576471663e-11	1	0	0	212	13788
IPR019809	Histone_H4_CS	0.999999999986066	-1.39341576471663e-11	1	0	0	212	13788
IPR026987	Wdr18_C_dom	0.999999999986066	-1.39341576471663e-11	1	0	0	212	13788
IPR042280	SLC3A2	0.999999999986066	-1.39341576471663e-11	1	0	0	212	13788
IPR035588	PTK_Jak2_rpt1	0.999999999986066	-1.39341576471663e-11	1	0	0	212	13788
IPR042488	Rad4_BHD3_sf	0.999999999986066	-1.39341576471663e-11	1	0	0	212	13788
IPR030683	PP1_3C	0.999999999986066	-1.39341576471663e-11	1	0	0	212	13788
IPR032027	SNCAIP_SNCA-bd	0.999999999986066	-1.39341576471663e-11	1	0	0	212	13788
IPR002313	Lys-tRNA-ligase_II	0.999999999986066	-1.39341576471663e-11	1	0	0	212	13788
IPR024763	VPS11_C	0.999999999986066	-1.39341576471663e-11	1	0	0	212	13788
IPR018851	Borealin_N	0.999999999986066	-1.39341576471663e-11	1	0	0	212	13788
IPR015606	CAT3	0.999999999986066	-1.39341576471663e-11	1	0	0	212	13788
IPR007198	Ssl1-like	0.999999999986066	-1.39341576471663e-11	1	0	0	212	13788
IPR026157	LZTFL1	0.999999999986066	-1.39341576471663e-11	1	0	0	212	13788
IPR030322	ATP2B2	0.999999999986066	-1.39341576471663e-11	1	0	0	212	13788
IPR004523	Asp-tRNA_synthase_2	0.999999999986066	-1.39341576471663e-11	1	0	0	212	13788
IPR003275	K_chnl_inward-rec_Kir3	0.999999999986066	-1.39341576471663e-11	1	0	0	212	13788
IPR041968	KMT2C_ePHD2	0.999999999986066	-1.39341576471663e-11	1	0	0	212	13788
IPR006607	DM15	0.999999999986066	-1.39341576471663e-11	1	0	0	212	13788
IPR027540	Coq4_euk	0.999999999986066	-1.39341576471663e-11	1	0	0	212	13788
IPR040309	Naf1	0.999999999986066	-1.39341576471663e-11	1	0	0	212	13788
IPR015644	Peptidase_C1A_cathepsin-K	0.999999999986066	-1.39341576471663e-11	1	0	0	212	13788
IPR008551	TANGO2	0.999999999986066	-1.39341576471663e-11	1	0	0	212	13788
IPR026687	CCDC181	0.999999999986066	-1.39341576471663e-11	1	0	0	212	13788
IPR031991	Rev1_C	0.999999999986066	-1.39341576471663e-11	1	0	0	212	13788
IPR002156	RNaseH_domain	0.999999999986066	-1.39341576471663e-11	1	0	0	212	13788
IPR001466	Beta-lactam-related	0.999999999986066	-1.39341576471663e-11	1	0	0	212	13788
IPR035841	RasGAP_N_SH2	0.999999999986066	-1.39341576471663e-11	1	0	0	212	13788
IPR024679	Ipi1_N	0.999999999986066	-1.39341576471663e-11	1	0	0	212	13788
IPR032281	40S_SA_C	0.999999999986066	-1.39341576471663e-11	1	0	0	212	13788
IPR027647	FHOD1	0.999999999986066	-1.39341576471663e-11	1	0	0	212	13788
IPR029555	Serinc5	0.999999999986066	-1.39341576471663e-11	1	0	0	212	13788
IPR040008	MRPL46	0.999999999986066	-1.39341576471663e-11	1	0	0	212	13788
IPR001943	UVR_dom	0.999999999986066	-1.39341576471663e-11	1	0	0	212	13788
IPR018794	UPF0538	0.999999999986066	-1.39341576471663e-11	1	0	0	212	13788
IPR028599	WDR12/Ytm1	0.999999999986066	-1.39341576471663e-11	1	0	0	212	13788
IPR038184	CSTF1_dimer_sf	0.999999999986066	-1.39341576471663e-11	1	0	0	212	13788
IPR032924	KIF23	0.999999999986066	-1.39341576471663e-11	1	0	0	212	13788
IPR034435	RBM46_RRM2	0.999999999986066	-1.39341576471663e-11	1	0	0	212	13788
IPR011206	Citrate_lyase_beta/mcl1/mcl2	0.999999999986066	-1.39341576471663e-11	1	0	0	212	13788
IPR013947	Mediator_Med14	0.999999999986066	-1.39341576471663e-11	1	0	0	212	13788
IPR028600	NUBP2/Cfd1_eukaryotes	0.999999999986066	-1.39341576471663e-11	1	0	0	212	13788
IPR028247	FGF7	0.999999999986066	-1.39341576471663e-11	1	0	0	212	13788
IPR009116	ANX9	0.999999999986066	-1.39341576471663e-11	1	0	0	212	13788
IPR040102	WDR41	0.999999999986066	-1.39341576471663e-11	1	0	0	212	13788
IPR017703	YgfZ/GcvT_CS	0.999999999986066	-1.39341576471663e-11	1	0	0	212	13788
IPR038437	GINS_Psf3_sf	0.999999999986066	-1.39341576471663e-11	1	0	0	212	13788
IPR030736	PCDHGA1	0.999999999986066	-1.39341576471663e-11	1	0	0	212	13788
IPR030749	RGL2	0.999999999986066	-1.39341576471663e-11	1	0	0	212	13788
IPR034790	RBM20_RRM	0.999999999986066	-1.39341576471663e-11	1	0	0	212	13788
IPR041249	HEPN_DZIP3	0.999999999986066	-1.39341576471663e-11	1	0	0	212	13788
IPR006046	Alpha_amylase	0.999999999986066	-1.39341576471663e-11	1	0	0	212	13788
IPR033103	DZIP3	0.999999999986066	-1.39341576471663e-11	1	0	0	212	13788
IPR005110	MoeA_linker/N	0.999999999986066	-1.39341576471663e-11	1	0	0	212	13788
IPR042715	Rhophilin-1_BRO1	0.999999999986066	-1.39341576471663e-11	1	0	0	212	13788
IPR010776	Hop2_WH_dom	0.999999999986066	-1.39341576471663e-11	1	0	0	212	13788
IPR037927	KMT2A	0.999999999986066	-1.39341576471663e-11	1	0	0	212	13788
IPR029851	KLHL6	0.999999999986066	-1.39341576471663e-11	1	0	0	212	13788
IPR040714	RAP80_UIM	0.999999999986066	-1.39341576471663e-11	1	0	0	212	13788
IPR015381	XLF_fam	0.999999999986066	-1.39341576471663e-11	1	0	0	212	13788
IPR042561	Exo84_C_1	0.999999999986066	-1.39341576471663e-11	1	0	0	212	13788
IPR004585	DNA_recomb/repair_Rad52	0.999999999986066	-1.39341576471663e-11	1	0	0	212	13788
IPR028507	Thrombospondin-3	0.999999999986066	-1.39341576471663e-11	1	0	0	212	13788
IPR005996	Ribosomal_L30_bac-type	0.999999999986066	-1.39341576471663e-11	1	0	0	212	13788
IPR001068	Adeno_A1_rcpt	0.999999999986066	-1.39341576471663e-11	1	0	0	212	13788
IPR027044	Helb	0.999999999986066	-1.39341576471663e-11	1	0	0	212	13788
IPR040444	PCNA-AF	0.999999999986066	-1.39341576471663e-11	1	0	0	212	13788
IPR009668	RNA_pol-assoc_fac_A49-like	0.999999999986066	-1.39341576471663e-11	1	0	0	212	13788
IPR027006	SYTL2	0.999999999986066	-1.39341576471663e-11	1	0	0	212	13788
IPR006101	Glyco_hydro_2	0.999999999986066	-1.39341576471663e-11	1	0	0	212	13788
IPR018887	MYDGF	0.999999999986066	-1.39341576471663e-11	1	0	0	212	13788
IPR022047	Microcephalin-like	0.999999999986066	-1.39341576471663e-11	1	0	0	212	13788
IPR037964	MTA2	0.999999999986066	-1.39341576471663e-11	1	0	0	212	13788
IPR018737	DREAM_LIN52	0.999999999986066	-1.39341576471663e-11	1	0	0	212	13788
IPR008855	TRAP-delta	0.999999999986066	-1.39341576471663e-11	1	0	0	212	13788
IPR026181	TMEM40	0.999999999986066	-1.39341576471663e-11	1	0	0	212	13788
IPR017331	Peptidoglycan_recognition	0.999999999986066	-1.39341576471663e-11	1	0	0	212	13788
IPR025602	BCP1_family	0.999999999986066	-1.39341576471663e-11	1	0	0	212	13788
IPR014612	Pop7/Rpp20	0.999999999986066	-1.39341576471663e-11	1	0	0	212	13788
IPR012583	RIX1_N	0.999999999986066	-1.39341576471663e-11	1	0	0	212	13788
IPR034388	Star-PAP_RRM	0.999999999986066	-1.39341576471663e-11	1	0	0	212	13788
IPR030625	ERC2	0.999999999986066	-1.39341576471663e-11	1	0	0	212	13788
IPR003936	PMP22	0.999999999986066	-1.39341576471663e-11	1	0	0	212	13788
IPR028671	STX2	0.999999999986066	-1.39341576471663e-11	1	0	0	212	13788
IPR016575	Bardet-Biedl_syndrome_7_prot	0.999999999986066	-1.39341576471663e-11	1	0	0	212	13788
IPR022803	Ribosomal_L5_dom_sf	0.999999999986066	-1.39341576471663e-11	1	0	0	212	13788
IPR007715	Coq4	0.999999999986066	-1.39341576471663e-11	1	0	0	212	13788
IPR031487	DUF4687	0.999999999986066	-1.39341576471663e-11	1	0	0	212	13788
IPR033708	Anticodon_Ile_BEm	0.999999999986066	-1.39341576471663e-11	1	0	0	212	13788
IPR008112	Relaxin_rcpt	0.999999999986066	-1.39341576471663e-11	1	0	0	212	13788
IPR016697	Aquaporin_11/12	0.999999999986066	-1.39341576471663e-11	1	0	0	212	13788
IPR034283	EphA7_rcpt_lig-bd	0.999999999986066	-1.39341576471663e-11	1	0	0	212	13788
IPR026261	RBCK1/SHARPIN	0.999999999986066	-1.39341576471663e-11	1	0	0	212	13788
IPR039137	AMPKA1_C	0.999999999986066	-1.39341576471663e-11	1	0	0	212	13788
IPR031197	NHERF-2	0.999999999986066	-1.39341576471663e-11	1	0	0	212	13788
IPR001075	NIF_FeS_clus_asmbl_NifU_C	0.999999999986066	-1.39341576471663e-11	1	0	0	212	13788
IPR019897	RidA_CS	0.999999999986066	-1.39341576471663e-11	1	0	0	212	13788
IPR005456	Prepro-melanin_conc_hormone	0.999999999986066	-1.39341576471663e-11	1	0	0	212	13788
IPR019177	Golgin_subfamily_A_member_5	0.999999999986066	-1.39341576471663e-11	1	0	0	212	13788
IPR028809	Na_channel_a10su	0.999999999986066	-1.39341576471663e-11	1	0	0	212	13788
IPR028834	Stathmin-4	0.999999999986066	-1.39341576471663e-11	1	0	0	212	13788
IPR037627	SASH1_SAM_repeat1	0.999999999986066	-1.39341576471663e-11	1	0	0	212	13788
IPR034642	Proteasome_subunit_alpha6	0.999999999986066	-1.39341576471663e-11	1	0	0	212	13788
IPR009675	TPX2_fam	0.999999999986066	-1.39341576471663e-11	1	0	0	212	13788
IPR000447	G3P_DH_FAD-dep	0.999999999986066	-1.39341576471663e-11	1	0	0	212	13788
IPR011324	Cytotoxic_necrot_fac-like_cat	0.999999999986066	-1.39341576471663e-11	1	0	0	212	13788
IPR009450	Plno_GlcNAc_GPI2	0.999999999986066	-1.39341576471663e-11	1	0	0	212	13788
IPR028784	BBS1	0.999999999986066	-1.39341576471663e-11	1	0	0	212	13788
IPR004559	HemW-like	0.999999999986066	-1.39341576471663e-11	1	0	0	212	13788
IPR033510	PLAA/Doa1/Lub1	0.999999999986066	-1.39341576471663e-11	1	0	0	212	13788
IPR029591	SHC2	0.999999999986066	-1.39341576471663e-11	1	0	0	212	13788
IPR005827	K_chnl_volt-dep_KCQN1	0.999999999986066	-1.39341576471663e-11	1	0	0	212	13788
IPR022564	DUF2678	0.999999999986066	-1.39341576471663e-11	1	0	0	212	13788
IPR038904	BRAT1	0.999999999986066	-1.39341576471663e-11	1	0	0	212	13788
IPR008570	ESCRT-II_cplx_Vps25-sub	0.999999999986066	-1.39341576471663e-11	1	0	0	212	13788
IPR040385	RABL6	0.999999999986066	-1.39341576471663e-11	1	0	0	212	13788
IPR019468	AdenyloSucc_lyase_C	0.999999999986066	-1.39341576471663e-11	1	0	0	212	13788
IPR038780	C4orf3	0.999999999986066	-1.39341576471663e-11	1	0	0	212	13788
IPR018870	Tti2	0.999999999986066	-1.39341576471663e-11	1	0	0	212	13788
IPR015527	Pept_C26_g-glut_hydrolase	0.999999999986066	-1.39341576471663e-11	1	0	0	212	13788
IPR038830	CCDC186	0.999999999986066	-1.39341576471663e-11	1	0	0	212	13788
IPR017945	DHBP_synth_RibB-like_a/b_dom	0.999999999986066	-1.39341576471663e-11	1	0	0	212	13788
IPR028848	BCAR1	0.999999999986066	-1.39341576471663e-11	1	0	0	212	13788
IPR016812	PPase_methylesterase_euk	0.999999999986066	-1.39341576471663e-11	1	0	0	212	13788
IPR008677	MRVI1	0.999999999986066	-1.39341576471663e-11	1	0	0	212	13788
IPR037915	PHF20	0.999999999986066	-1.39341576471663e-11	1	0	0	212	13788
IPR032933	SLC25A14	0.999999999986066	-1.39341576471663e-11	1	0	0	212	13788
IPR039768	Nmd3	0.999999999986066	-1.39341576471663e-11	1	0	0	212	13788
IPR013132	Neu5Ac_N	0.999999999986066	-1.39341576471663e-11	1	0	0	212	13788
IPR042147	CARD_CASP9	0.999999999986066	-1.39341576471663e-11	1	0	0	212	13788
IPR012973	NOG_C	0.999999999986066	-1.39341576471663e-11	1	0	0	212	13788
IPR037732	C2A_Synaptotagmin-7	0.999999999986066	-1.39341576471663e-11	1	0	0	212	13788
IPR037896	SNX13_RGS	0.999999999986066	-1.39341576471663e-11	1	0	0	212	13788
IPR027524	eIF3h	0.999999999986066	-1.39341576471663e-11	1	0	0	212	13788
IPR031265	SOX-8	0.999999999986066	-1.39341576471663e-11	1	0	0	212	13788
IPR027212	Cnot8	0.999999999986066	-1.39341576471663e-11	1	0	0	212	13788
IPR037882	ACD_alphaB-crystallin	0.999999999986066	-1.39341576471663e-11	1	0	0	212	13788
IPR032469	Endophilin-A3_BAR	0.999999999986066	-1.39341576471663e-11	1	0	0	212	13788
IPR040893	RADX	0.999999999986066	-1.39341576471663e-11	1	0	0	212	13788
IPR029813	FosB	0.999999999986066	-1.39341576471663e-11	1	0	0	212	13788
IPR039283	MOSPD1	0.999999999986066	-1.39341576471663e-11	1	0	0	212	13788
IPR002041	Ran_GTPase	0.999999999986066	-1.39341576471663e-11	1	0	0	212	13788
IPR040438	HIDE1	0.999999999986066	-1.39341576471663e-11	1	0	0	212	13788
IPR039942	SBSPON	0.999999999986066	-1.39341576471663e-11	1	0	0	212	13788
IPR018616	GUCD1	0.999999999986066	-1.39341576471663e-11	1	0	0	212	13788
IPR040230	TIKI1/2-like	0.999999999986066	-1.39341576471663e-11	1	0	0	212	13788
IPR015656	MAP1A	0.999999999986066	-1.39341576471663e-11	1	0	0	212	13788
IPR039790	CHORD_protein	0.999999999986066	-1.39341576471663e-11	1	0	0	212	13788
IPR021662	HnRNPA1	0.999999999986066	-1.39341576471663e-11	1	0	0	212	13788
IPR021418	THO_THOC2_C	0.999999999986066	-1.39341576471663e-11	1	0	0	212	13788
IPR018801	TM129	0.999999999986066	-1.39341576471663e-11	1	0	0	212	13788
IPR037615	Kazrin_SAM_rpt_2	0.999999999986066	-1.39341576471663e-11	1	0	0	212	13788
IPR015872	TFIIA_gsu_N	0.999999999986066	-1.39341576471663e-11	1	0	0	212	13788
IPR027960	DUF4519	0.999999999986066	-1.39341576471663e-11	1	0	0	212	13788
IPR028823	NALCN	0.999999999986066	-1.39341576471663e-11	1	0	0	212	13788
IPR008501	THOC7/Mft1	0.999999999986066	-1.39341576471663e-11	1	0	0	212	13788
IPR016685	Silence_cplx_Nase-comp_TudorSN	0.999999999986066	-1.39341576471663e-11	1	0	0	212	13788
IPR019393	WASH_strumpellin	0.999999999986066	-1.39341576471663e-11	1	0	0	212	13788
IPR031373	Ciart	0.999999999986066	-1.39341576471663e-11	1	0	0	212	13788
IPR027869	DUF4569	0.999999999986066	-1.39341576471663e-11	1	0	0	212	13788
IPR035832	AHI1_SH3	0.999999999986066	-1.39341576471663e-11	1	0	0	212	13788
IPR029245	DUF4528	0.999999999986066	-1.39341576471663e-11	1	0	0	212	13788
IPR041400	PARP16_N	0.999999999986066	-1.39341576471663e-11	1	0	0	212	13788
IPR039163	EMC7	0.999999999986066	-1.39341576471663e-11	1	0	0	212	13788
IPR030708	RalGPS1/2	0.999999999986066	-1.39341576471663e-11	1	0	0	212	13788
IPR031185	MPP5	0.999999999986066	-1.39341576471663e-11	1	0	0	212	13788
IPR027339	CORO2B	0.999999999986066	-1.39341576471663e-11	1	0	0	212	13788
IPR012355	NADK2_mit	0.999999999986066	-1.39341576471663e-11	1	0	0	212	13788
IPR004412	GatA	0.999999999986066	-1.39341576471663e-11	1	0	0	212	13788
IPR022192	SUV3_C	0.999999999986066	-1.39341576471663e-11	1	0	0	212	13788
IPR004122	BAF_prot	0.999999999986066	-1.39341576471663e-11	1	0	0	212	13788
IPR026766	Fam133	0.999999999986066	-1.39341576471663e-11	1	0	0	212	13788
IPR011430	DRIM	0.999999999986066	-1.39341576471663e-11	1	0	0	212	13788
IPR022656	XPA_C	0.999999999986066	-1.39341576471663e-11	1	0	0	212	13788
IPR006550	PNKP	0.999999999986066	-1.39341576471663e-11	1	0	0	212	13788
IPR040058	GPATCH1	0.999999999986066	-1.39341576471663e-11	1	0	0	212	13788
IPR018168	Ubi_Hdrlase_CS	0.999999999986066	-1.39341576471663e-11	1	0	0	212	13788
IPR010540	CmpB_TMEM229	0.999999999986066	-1.39341576471663e-11	1	0	0	212	13788
IPR024794	Rbsml_L15e_core_dom_sf	0.999999999986066	-1.39341576471663e-11	1	0	0	212	13788
IPR019581	Prp8_U5-snRNA-bd	0.999999999986066	-1.39341576471663e-11	1	0	0	212	13788
IPR027719	Daple	0.999999999986066	-1.39341576471663e-11	1	0	0	212	13788
IPR017279	Tol-interleuk_rcpt_adapt_Tirap	0.999999999986066	-1.39341576471663e-11	1	0	0	212	13788
IPR010044	MTAP	0.999999999986066	-1.39341576471663e-11	1	0	0	212	13788
IPR040243	Steroid_recept_RNA_1	0.999999999986066	-1.39341576471663e-11	1	0	0	212	13788
IPR028393	PLC-eta2	0.999999999986066	-1.39341576471663e-11	1	0	0	212	13788
IPR027436	PKC_delta	0.999999999986066	-1.39341576471663e-11	1	0	0	212	13788
IPR040049	MRPS25	0.999999999986066	-1.39341576471663e-11	1	0	0	212	13788
IPR017222	NIF3L1_animal	0.999999999986066	-1.39341576471663e-11	1	0	0	212	13788
IPR019315	MMTA2_N	0.999999999986066	-1.39341576471663e-11	1	0	0	212	13788
IPR033242	PPP1R17	0.999999999986066	-1.39341576471663e-11	1	0	0	212	13788
IPR026822	Spp2/MOS2_G-patch	0.999999999986066	-1.39341576471663e-11	1	0	0	212	13788
IPR009523	Prokineticin	0.999999999986066	-1.39341576471663e-11	1	0	0	212	13788
IPR029801	ATF6A	0.999999999986066	-1.39341576471663e-11	1	0	0	212	13788
IPR026970	MGME1	0.999999999986066	-1.39341576471663e-11	1	0	0	212	13788
IPR012952	BING4_C_dom	0.999999999986066	-1.39341576471663e-11	1	0	0	212	13788
IPR037693	CCDC15	0.999999999986066	-1.39341576471663e-11	1	0	0	212	13788
IPR040682	HscB_4_cys	0.999999999986066	-1.39341576471663e-11	1	0	0	212	13788
IPR028926	CEP76-C2	0.999999999986066	-1.39341576471663e-11	1	0	0	212	13788
IPR034562	U2B''_RRM2	0.999999999986066	-1.39341576471663e-11	1	0	0	212	13788
IPR026879	Lrfn5	0.999999999986066	-1.39341576471663e-11	1	0	0	212	13788
IPR031310	Ribosomal_L5_N	0.999999999986066	-1.39341576471663e-11	1	0	0	212	13788
IPR036918	Pyrv_Knase_C_sf	0.999999999986066	-1.39341576471663e-11	1	0	0	212	13788
IPR001854	Ribosomal_L29/L35	0.999999999986066	-1.39341576471663e-11	1	0	0	212	13788
IPR029622	FAM81A	0.999999999986066	-1.39341576471663e-11	1	0	0	212	13788
IPR025952	R3H-assoc_dom	0.999999999986066	-1.39341576471663e-11	1	0	0	212	13788
IPR028557	MYO9B	0.999999999986066	-1.39341576471663e-11	1	0	0	212	13788
IPR000783	RNA_pol_subH/Rpb5_C	0.999999999986066	-1.39341576471663e-11	1	0	0	212	13788
IPR040503	UPF0176_N	0.999999999986066	-1.39341576471663e-11	1	0	0	212	13788
IPR027776	SPAG4/SUN4	0.999999999986066	-1.39341576471663e-11	1	0	0	212	13788
IPR030573	MTMR10	0.999999999986066	-1.39341576471663e-11	1	0	0	212	13788
IPR017216	HPS3	0.999999999986066	-1.39341576471663e-11	1	0	0	212	13788
IPR000268	RNAP_N/Rpb10	0.999999999986066	-1.39341576471663e-11	1	0	0	212	13788
IPR034217	SART3_RRM1	0.999999999986066	-1.39341576471663e-11	1	0	0	212	13788
IPR037453	PACSIN2_F-BAR	0.999999999986066	-1.39341576471663e-11	1	0	0	212	13788
IPR024887	Ashwin	0.999999999986066	-1.39341576471663e-11	1	0	0	212	13788
IPR040456	RNase_H2_suB	0.999999999986066	-1.39341576471663e-11	1	0	0	212	13788
IPR028885	MOCS3/Uba4	0.999999999986066	-1.39341576471663e-11	1	0	0	212	13788
IPR010533	Vert_IL3-reg_TF	0.999999999986066	-1.39341576471663e-11	1	0	0	212	13788
IPR013698	Squalene_epoxidase	0.999999999986066	-1.39341576471663e-11	1	0	0	212	13788
IPR011666	DUF1604	0.999999999986066	-1.39341576471663e-11	1	0	0	212	13788
IPR036462	Fumarylacetoacetase_N_sf	0.999999999986066	-1.39341576471663e-11	1	0	0	212	13788
IPR040110	PINK1_STKc	0.999999999986066	-1.39341576471663e-11	1	0	0	212	13788
IPR029870	MPZL1	0.999999999986066	-1.39341576471663e-11	1	0	0	212	13788
IPR029190	Rrp14/SURF6_C	0.999999999986066	-1.39341576471663e-11	1	0	0	212	13788
IPR026901	DNAJB3	0.999999999986066	-1.39341576471663e-11	1	0	0	212	13788
IPR002274	TSH_rcpt	0.999999999986066	-1.39341576471663e-11	1	0	0	212	13788
IPR034091	BTBD9_BACK-like_dom	0.999999999986066	-1.39341576471663e-11	1	0	0	212	13788
IPR033316	RBBP8-like	0.999999999986066	-1.39341576471663e-11	1	0	0	212	13788
IPR020861	Triosephosphate_isomerase_AS	0.999999999986066	-1.39341576471663e-11	1	0	0	212	13788
IPR005397	NPFF_rcpt_2	0.999999999986066	-1.39341576471663e-11	1	0	0	212	13788
IPR007277	Svp26/Tex261	0.999999999986066	-1.39341576471663e-11	1	0	0	212	13788
IPR039225	AHDC1	0.999999999986066	-1.39341576471663e-11	1	0	0	212	13788
IPR029383	ARL6IP6	0.999999999986066	-1.39341576471663e-11	1	0	0	212	13788
IPR034631	MYEF2_RRM3	0.999999999986066	-1.39341576471663e-11	1	0	0	212	13788
IPR009548	Prkrip1	0.999999999986066	-1.39341576471663e-11	1	0	0	212	13788
IPR033078	TNC	0.999999999986066	-1.39341576471663e-11	1	0	0	212	13788
IPR025876	TRAPPC11_C	0.999999999986066	-1.39341576471663e-11	1	0	0	212	13788
IPR012492	RED_C	0.999999999986066	-1.39341576471663e-11	1	0	0	212	13788
IPR029763	CARMIL2	0.999999999986066	-1.39341576471663e-11	1	0	0	212	13788
IPR028859	Cyclin-J	0.999999999986066	-1.39341576471663e-11	1	0	0	212	13788
IPR018325	Rad4/PNGase_transGLS-fold	0.999999999986066	-1.39341576471663e-11	1	0	0	212	13788
IPR007941	DUF726	0.999999999986066	-1.39341576471663e-11	1	0	0	212	13788
IPR005406	KCNK3	0.999999999986066	-1.39341576471663e-11	1	0	0	212	13788
IPR029175	EXOC2/Sec5	0.999999999986066	-1.39341576471663e-11	1	0	0	212	13788
IPR040323	EIPR1	0.999999999986066	-1.39341576471663e-11	1	0	0	212	13788
IPR040815	Nas2_N	0.999999999986066	-1.39341576471663e-11	1	0	0	212	13788
IPR032792	AGL_glucanoTrfase	0.999999999986066	-1.39341576471663e-11	1	0	0	212	13788
IPR001705	Ribosomal_L33	0.999999999986066	-1.39341576471663e-11	1	0	0	212	13788
IPR037326	ASB7_SOCS	0.999999999986066	-1.39341576471663e-11	1	0	0	212	13788
IPR013304	Wnt16	0.999999999986066	-1.39341576471663e-11	1	0	0	212	13788
IPR009400	TFIIH_TTDA/Tfb5	0.999999999986066	-1.39341576471663e-11	1	0	0	212	13788
IPR004509	Competence_ComEA_HhH	0.999999999986066	-1.39341576471663e-11	1	0	0	212	13788
IPR008074	2pore_dom_K_chnl_TRAAK	0.999999999986066	-1.39341576471663e-11	1	0	0	212	13788
IPR029916	ODC-AZ_2	0.999999999986066	-1.39341576471663e-11	1	0	0	212	13788
IPR013346	NrdE_NrdA	0.999999999986066	-1.39341576471663e-11	1	0	0	212	13788
IPR028626	Ribosomal_S28e_CS	0.999999999986066	-1.39341576471663e-11	1	0	0	212	13788
IPR041857	Noc2_FYVE	0.999999999986066	-1.39341576471663e-11	1	0	0	212	13788
IPR037993	NDPk7B	0.999999999986066	-1.39341576471663e-11	1	0	0	212	13788
IPR026670	GGNBP1	0.999999999986066	-1.39341576471663e-11	1	0	0	212	13788
IPR034874	PAR-6_G	0.999999999986066	-1.39341576471663e-11	1	0	0	212	13788
IPR005444	VDCC_L_b2su	0.999999999986066	-1.39341576471663e-11	1	0	0	212	13788
IPR013917	tRNA_wybutosine-synth	0.999999999986066	-1.39341576471663e-11	1	0	0	212	13788
IPR015205	Tower_dom	0.999999999986066	-1.39341576471663e-11	1	0	0	212	13788
IPR020693	Tyr_kinase_non-rcpt_Jak2	0.999999999986066	-1.39341576471663e-11	1	0	0	212	13788
IPR034885	PB1_P67	0.999999999986066	-1.39341576471663e-11	1	0	0	212	13788
IPR017403	PODXL	0.999999999986066	-1.39341576471663e-11	1	0	0	212	13788
IPR029347	Raptor_N	0.999999999986066	-1.39341576471663e-11	1	0	0	212	13788
IPR038737	SF3b_su1-like	0.999999999986066	-1.39341576471663e-11	1	0	0	212	13788
IPR028931	CENP-C_mid	0.999999999986066	-1.39341576471663e-11	1	0	0	212	13788
IPR038887	Nus1/NgBR	0.999999999986066	-1.39341576471663e-11	1	0	0	212	13788
IPR001970	Na/H_exchanger_1	0.999999999986066	-1.39341576471663e-11	1	0	0	212	13788
IPR007856	SapB_1	0.999999999986066	-1.39341576471663e-11	1	0	0	212	13788
IPR042125	SMIM11A/B	0.999999999986066	-1.39341576471663e-11	1	0	0	212	13788
IPR042415	CNPY	0.999999999986066	-1.39341576471663e-11	1	0	0	212	13788
IPR007672	SelP_C	0.999999999986066	-1.39341576471663e-11	1	0	0	212	13788
IPR035515	Rimbp3	0.999999999986066	-1.39341576471663e-11	1	0	0	212	13788
IPR034912	PX_p40phox	0.999999999986066	-1.39341576471663e-11	1	0	0	212	13788
IPR027111	Tim50	0.999999999986066	-1.39341576471663e-11	1	0	0	212	13788
IPR039599	RBM48	0.999999999986066	-1.39341576471663e-11	1	0	0	212	13788
IPR005140	eRF1_1_Pelota	0.999999999986066	-1.39341576471663e-11	1	0	0	212	13788
IPR040021	XPO7	0.999999999986066	-1.39341576471663e-11	1	0	0	212	13788
IPR001995	Peptidase_A2_cat	0.999999999986066	-1.39341576471663e-11	1	0	0	212	13788
IPR030776	RGS14	0.999999999986066	-1.39341576471663e-11	1	0	0	212	13788
IPR028562	MafA	0.999999999986066	-1.39341576471663e-11	1	0	0	212	13788
IPR031244	MYO18A	0.999999999986066	-1.39341576471663e-11	1	0	0	212	13788
IPR034180	MCAD	0.999999999986066	-1.39341576471663e-11	1	0	0	212	13788
IPR030056	Lysozyme_C	0.999999999986066	-1.39341576471663e-11	1	0	0	212	13788
IPR011516	Shugoshin_N	0.999999999986066	-1.39341576471663e-11	1	0	0	212	13788
IPR001816	Transl_elong_EFTs/EF1B	0.999999999986066	-1.39341576471663e-11	1	0	0	212	13788
IPR018437	CA-VB_mt	0.999999999986066	-1.39341576471663e-11	1	0	0	212	13788
IPR034475	RBM15B_RRM1	0.999999999986066	-1.39341576471663e-11	1	0	0	212	13788
IPR037703	PI3Kdelta_dom	0.999999999986066	-1.39341576471663e-11	1	0	0	212	13788
IPR002285	GPCR_2_PACAP_1_rcpt	0.999999999986066	-1.39341576471663e-11	1	0	0	212	13788
IPR034393	TatSF1-like	0.999999999986066	-1.39341576471663e-11	1	0	0	212	13788
IPR033947	ETF_alpha_N	0.999999999986066	-1.39341576471663e-11	1	0	0	212	13788
IPR029264	ARF7EP_C	0.999999999986066	-1.39341576471663e-11	1	0	0	212	13788
IPR009635	NPDC1	0.999999999986066	-1.39341576471663e-11	1	0	0	212	13788
IPR028194	CCDC-167	0.999999999986066	-1.39341576471663e-11	1	0	0	212	13788
IPR001577	Peptidase_M8	0.999999999986066	-1.39341576471663e-11	1	0	0	212	13788
IPR041332	Pan3_PK	0.999999999986066	-1.39341576471663e-11	1	0	0	212	13788
IPR036590	SRAP-like	0.999999999986066	-1.39341576471663e-11	1	0	0	212	13788
IPR002969	ApolipopD	0.999999999986066	-1.39341576471663e-11	1	0	0	212	13788
IPR033647	Aar2_N	0.999999999986066	-1.39341576471663e-11	1	0	0	212	13788
IPR001901	Translocase_SecE/Sec61-g	0.999999999986066	-1.39341576471663e-11	1	0	0	212	13788
IPR009095	TRADD_N	0.999999999986066	-1.39341576471663e-11	1	0	0	212	13788
IPR039177	SMG9	0.999999999986066	-1.39341576471663e-11	1	0	0	212	13788
IPR031787	HMMR_N	0.999999999986066	-1.39341576471663e-11	1	0	0	212	13788
IPR011877	D_ribokin	0.999999999986066	-1.39341576471663e-11	1	0	0	212	13788
IPR006130	Asp/Orn_carbamoylTrfase	0.999999999986066	-1.39341576471663e-11	1	0	0	212	13788
IPR034859	RBM26_RRM1	0.999999999986066	-1.39341576471663e-11	1	0	0	212	13788
IPR033354	TMEM88A	0.999999999986066	-1.39341576471663e-11	1	0	0	212	13788
IPR007745	Cyt_c_oxidase_Cu-chaperone	0.999999999986066	-1.39341576471663e-11	1	0	0	212	13788
IPR005756	Ribosomal_L26/L24P_euk/arc	0.999999999986066	-1.39341576471663e-11	1	0	0	212	13788
IPR001670	ADH_Fe/GldA	0.999999999986066	-1.39341576471663e-11	1	0	0	212	13788
IPR028631	ACD	0.999999999986066	-1.39341576471663e-11	1	0	0	212	13788
IPR020993	Centromere_CenpK	0.999999999986066	-1.39341576471663e-11	1	0	0	212	13788
IPR002773	Deoxyhypusine_synthase	0.999999999986066	-1.39341576471663e-11	1	0	0	212	13788
IPR005076	Glyco_trans_6	0.999999999986066	-1.39341576471663e-11	1	0	0	212	13788
IPR041862	ERp44_PDI_b'	0.999999999986066	-1.39341576471663e-11	1	0	0	212	13788
IPR003115	ParB/Sulfiredoxin_dom	0.999999999986066	-1.39341576471663e-11	1	0	0	212	13788
IPR028091	FAM91_N_dom	0.999999999986066	-1.39341576471663e-11	1	0	0	212	13788
IPR034468	Set1B_RRM	0.999999999986066	-1.39341576471663e-11	1	0	0	212	13788
IPR014388	3-oxoacid_CoA-transferase	0.999999999986066	-1.39341576471663e-11	1	0	0	212	13788
IPR026705	Hid-1/Ecm30	0.999999999986066	-1.39341576471663e-11	1	0	0	212	13788
IPR034612	KAT_III	0.999999999986066	-1.39341576471663e-11	1	0	0	212	13788
IPR017371	TNFR_11B	0.999999999986066	-1.39341576471663e-11	1	0	0	212	13788
IPR032821	KAsynt_C_assoc	0.999999999986066	-1.39341576471663e-11	1	0	0	212	13788
IPR006785	Pex14_N	0.999999999986066	-1.39341576471663e-11	1	0	0	212	13788
IPR033540	MALT1	0.999999999986066	-1.39341576471663e-11	1	0	0	212	13788
IPR037331	ASB1_SOCS	0.999999999986066	-1.39341576471663e-11	1	0	0	212	13788
IPR033044	CUL4B	0.999999999986066	-1.39341576471663e-11	1	0	0	212	13788
IPR039900	Pat1-like	0.999999999986066	-1.39341576471663e-11	1	0	0	212	13788
IPR036191	RRF_sf	0.999999999986066	-1.39341576471663e-11	1	0	0	212	13788
IPR040961	CSN5_C	0.999999999986066	-1.39341576471663e-11	1	0	0	212	13788
IPR030567	MTMR13	0.999999999986066	-1.39341576471663e-11	1	0	0	212	13788
IPR024135	LAMTOR5	0.999999999986066	-1.39341576471663e-11	1	0	0	212	13788
IPR041726	ACAD10_11_N	0.999999999986066	-1.39341576471663e-11	1	0	0	212	13788
IPR027917	SMIM20	0.999999999986066	-1.39341576471663e-11	1	0	0	212	13788
IPR020119	PsdUridine_synth_TruD_CS	0.999999999986066	-1.39341576471663e-11	1	0	0	212	13788
IPR037441	FZ5_CRD	0.999999999986066	-1.39341576471663e-11	1	0	0	212	13788
IPR030226	VapB	0.999999999986066	-1.39341576471663e-11	1	0	0	212	13788
IPR005888	dTDP_Gluc_deHydtase	0.999999999986066	-1.39341576471663e-11	1	0	0	212	13788
IPR002248	Cl_channel-6	0.999999999986066	-1.39341576471663e-11	1	0	0	212	13788
IPR041146	IFT81_CH	0.999999999986066	-1.39341576471663e-11	1	0	0	212	13788
IPR019194	Tscrpt_elong_fac_Eaf_N	0.999999999986066	-1.39341576471663e-11	1	0	0	212	13788
IPR041139	MVP_rep_dom	0.999999999986066	-1.39341576471663e-11	1	0	0	212	13788
IPR019874	Release_fac_Glu-N5_MeTfrase	0.999999999986066	-1.39341576471663e-11	1	0	0	212	13788
IPR039784	CUEDC2	0.999999999986066	-1.39341576471663e-11	1	0	0	212	13788
IPR031751	DUF4735	0.999999999986066	-1.39341576471663e-11	1	0	0	212	13788
IPR030524	DLGAP1	0.999999999986066	-1.39341576471663e-11	1	0	0	212	13788
IPR040251	SEC31-like	0.999999999986066	-1.39341576471663e-11	1	0	0	212	13788
IPR042263	DPH1/DPH2_1	0.999999999986066	-1.39341576471663e-11	1	0	0	212	13788
IPR024939	Ca-act_K_channel_Slo-1	0.999999999986066	-1.39341576471663e-11	1	0	0	212	13788
IPR003193	ADP-ribosyl_cyclase	0.999999999986066	-1.39341576471663e-11	1	0	0	212	13788
IPR042069	CLIC5_C_GST	0.999999999986066	-1.39341576471663e-11	1	0	0	212	13788
IPR000377	5HT2C_rcpt	0.999999999986066	-1.39341576471663e-11	1	0	0	212	13788
IPR008048	MCM5	0.999999999986066	-1.39341576471663e-11	1	0	0	212	13788
IPR036481	Bcr-Abl_oncoprot_oligo_sf	0.999999999986066	-1.39341576471663e-11	1	0	0	212	13788
IPR023254	Aquaporin_6	0.999999999986066	-1.39341576471663e-11	1	0	0	212	13788
IPR039671	THEMIS	0.999999999986066	-1.39341576471663e-11	1	0	0	212	13788
IPR033721	ProRS_core_arch_euk	0.999999999986066	-1.39341576471663e-11	1	0	0	212	13788
IPR017067	RNase_H1_euk	0.999999999986066	-1.39341576471663e-11	1	0	0	212	13788
IPR038794	LIAT1	0.999999999986066	-1.39341576471663e-11	1	0	0	212	13788
IPR030698	Band4	0.999999999986066	-1.39341576471663e-11	1	0	0	212	13788
IPR042375	AKAP5	0.999999999986066	-1.39341576471663e-11	1	0	0	212	13788
IPR020040	Ribosomal_L6_a/b-dom	0.999999999986066	-1.39341576471663e-11	1	0	0	212	13788
IPR021187	Band_41_protein_chordates	0.999999999986066	-1.39341576471663e-11	1	0	0	212	13788
IPR032305	GTP-bd_M	0.999999999986066	-1.39341576471663e-11	1	0	0	212	13788
IPR029777	Cep85	0.999999999986066	-1.39341576471663e-11	1	0	0	212	13788
IPR009332	Med22	0.999999999986066	-1.39341576471663e-11	1	0	0	212	13788
IPR015614	TIMP4	0.999999999986066	-1.39341576471663e-11	1	0	0	212	13788
IPR030250	MRP9	0.999999999986066	-1.39341576471663e-11	1	0	0	212	13788
IPR037578	Von_Willebrand_factor	0.999999999986066	-1.39341576471663e-11	1	0	0	212	13788
IPR030304	FATP4	0.999999999986066	-1.39341576471663e-11	1	0	0	212	13788
IPR029437	HPS3_N	0.999999999986066	-1.39341576471663e-11	1	0	0	212	13788
IPR042653	Leng9	0.999999999986066	-1.39341576471663e-11	1	0	0	212	13788
IPR039600	TANGO6/Rtp1	0.999999999986066	-1.39341576471663e-11	1	0	0	212	13788
IPR035811	Netrin-4_NTR	0.999999999986066	-1.39341576471663e-11	1	0	0	212	13788
IPR030346	ATP8B1	0.999999999986066	-1.39341576471663e-11	1	0	0	212	13788
IPR027708	Tnnt3	0.999999999986066	-1.39341576471663e-11	1	0	0	212	13788
IPR035606	SORBS1_SH3	0.999999999986066	-1.39341576471663e-11	1	0	0	212	13788
IPR000921	Histamine_H1_rcpt	0.999999999986066	-1.39341576471663e-11	1	0	0	212	13788
IPR005201	Glyco_hydro_85	0.999999999986066	-1.39341576471663e-11	1	0	0	212	13788
IPR039995	C6orf226-like	0.999999999986066	-1.39341576471663e-11	1	0	0	212	13788
IPR000307	Ribosomal_S16	0.999999999986066	-1.39341576471663e-11	1	0	0	212	13788
IPR038959	Prp19	0.999999999986066	-1.39341576471663e-11	1	0	0	212	13788
IPR004050	K_chnl_volt-dep_Kv1	0.999999999986066	-1.39341576471663e-11	1	0	0	212	13788
IPR009244	Mediatior_Med7	0.999999999986066	-1.39341576471663e-11	1	0	0	212	13788
IPR033019	Ncam1	0.999999999986066	-1.39341576471663e-11	1	0	0	212	13788
IPR038850	ESM1	0.999999999986066	-1.39341576471663e-11	1	0	0	212	13788
IPR033213	SC65	0.999999999986066	-1.39341576471663e-11	1	0	0	212	13788
IPR005647	Mnd1	0.999999999986066	-1.39341576471663e-11	1	0	0	212	13788
IPR000872	Tafazzin	0.999999999986066	-1.39341576471663e-11	1	0	0	212	13788
IPR032788	AGL_central	0.999999999986066	-1.39341576471663e-11	1	0	0	212	13788
IPR039816	PLEKHB1	0.999999999986066	-1.39341576471663e-11	1	0	0	212	13788
IPR029286	AUNIP	0.999999999986066	-1.39341576471663e-11	1	0	0	212	13788
IPR031442	NPAT_C	0.999999999986066	-1.39341576471663e-11	1	0	0	212	13788
IPR015145	L27_N	0.999999999986066	-1.39341576471663e-11	1	0	0	212	13788
IPR032263	Citrate-bd	0.999999999986066	-1.39341576471663e-11	1	0	0	212	13788
IPR023370	TrmO-like_N	0.999999999986066	-1.39341576471663e-11	1	0	0	212	13788
IPR019369	Efm5/EEF1AKMT1	0.999999999986066	-1.39341576471663e-11	1	0	0	212	13788
IPR015725	MLCK1_kinase_dom	0.999999999986066	-1.39341576471663e-11	1	0	0	212	13788
IPR024974	Sde2_N	0.999999999986066	-1.39341576471663e-11	1	0	0	212	13788
IPR030532	MITF	0.999999999986066	-1.39341576471663e-11	1	0	0	212	13788
IPR027173	TLR3	0.999999999986066	-1.39341576471663e-11	1	0	0	212	13788
IPR039879	EFC10	0.999999999986066	-1.39341576471663e-11	1	0	0	212	13788
IPR039199	FAM91	0.999999999986066	-1.39341576471663e-11	1	0	0	212	13788
IPR029584	CCDC166	0.999999999986066	-1.39341576471663e-11	1	0	0	212	13788
IPR027511	ENOPH1_eukaryotes	0.999999999986066	-1.39341576471663e-11	1	0	0	212	13788
IPR033318	Nectin-2	0.999999999986066	-1.39341576471663e-11	1	0	0	212	13788
IPR022145	DUF3677	0.999999999986066	-1.39341576471663e-11	1	0	0	212	13788
IPR037072	SLC9B2	0.999999999986066	-1.39341576471663e-11	1	0	0	212	13788
IPR042525	Rad52_Rad59_Rad22_sf	0.999999999986066	-1.39341576471663e-11	1	0	0	212	13788
IPR041174	KH_8	0.999999999986066	-1.39341576471663e-11	1	0	0	212	13788
IPR038685	PAD_N_sf	0.999999999986066	-1.39341576471663e-11	1	0	0	212	13788
IPR033076	CD36_chordates	0.999999999986066	-1.39341576471663e-11	1	0	0	212	13788
IPR013152	Gastrin/cholecystokinin_CS	0.999999999986066	-1.39341576471663e-11	1	0	0	212	13788
IPR032368	RPN13_C	0.999999999986066	-1.39341576471663e-11	1	0	0	212	13788
IPR034687	ELP3-like	0.999999999986066	-1.39341576471663e-11	1	0	0	212	13788
IPR036480	CarbP_synth_ssu_N_sf	0.999999999986066	-1.39341576471663e-11	1	0	0	212	13788
IPR039670	NPC2-like	0.999999999986066	-1.39341576471663e-11	1	0	0	212	13788
IPR028282	WASH-7_central	0.999999999986066	-1.39341576471663e-11	1	0	0	212	13788
IPR030374	PABS	0.999999999986066	-1.39341576471663e-11	1	0	0	212	13788
IPR035852	Lyn_SH2	0.999999999986066	-1.39341576471663e-11	1	0	0	212	13788
IPR037343	SOCS5_SOCS	0.999999999986066	-1.39341576471663e-11	1	0	0	212	13788
IPR033720	EFTU_2	0.999999999986066	-1.39341576471663e-11	1	0	0	212	13788
IPR028296	FGF22	0.999999999986066	-1.39341576471663e-11	1	0	0	212	13788
IPR028643	ING1	0.999999999986066	-1.39341576471663e-11	1	0	0	212	13788
IPR034987	hnRPLL_RRM4	0.999999999986066	-1.39341576471663e-11	1	0	0	212	13788
IPR011030	Lipovitellin_superhlx_dom	0.999999999986066	-1.39341576471663e-11	1	0	0	212	13788
IPR010309	E3_Ub_ligase_DUF908	0.999999999986066	-1.39341576471663e-11	1	0	0	212	13788
IPR027778	Zfp174	0.999999999986066	-1.39341576471663e-11	1	0	0	212	13788
IPR017218	BLOC-2_complex_Hps6_subunit	0.999999999986066	-1.39341576471663e-11	1	0	0	212	13788
IPR006097	Glu/Leu/Phe/Val_DH_dimer_dom	0.999999999986066	-1.39341576471663e-11	1	0	0	212	13788
IPR030661	Uba2	0.999999999986066	-1.39341576471663e-11	1	0	0	212	13788
IPR025160	AATF	0.999999999986066	-1.39341576471663e-11	1	0	0	212	13788
IPR015649	SCHIP_1_C	0.999999999986066	-1.39341576471663e-11	1	0	0	212	13788
IPR022636	S-AdoMet_synthetase_sfam	0.999999999986066	-1.39341576471663e-11	1	0	0	212	13788
IPR019537	TMEM65	0.999999999986066	-1.39341576471663e-11	1	0	0	212	13788
IPR040038	TIPIN/Csm3/Swi3	0.999999999986066	-1.39341576471663e-11	1	0	0	212	13788
IPR022649	Pr_cel_nuc_antig_C	0.999999999986066	-1.39341576471663e-11	1	0	0	212	13788
IPR002441	Glc_transpt_4	0.999999999986066	-1.39341576471663e-11	1	0	0	212	13788
IPR002711	HNH	0.999999999986066	-1.39341576471663e-11	1	0	0	212	13788
IPR003047	P2X4_purnocptor	0.999999999986066	-1.39341576471663e-11	1	0	0	212	13788
IPR039577	Rad18	0.999999999986066	-1.39341576471663e-11	1	0	0	212	13788
IPR037710	SEC11C	0.999999999986066	-1.39341576471663e-11	1	0	0	212	13788
IPR021018	Mediator_Med29_met	0.999999999986066	-1.39341576471663e-11	1	0	0	212	13788
IPR028928	CC2D2AN-C2	0.999999999986066	-1.39341576471663e-11	1	0	0	212	13788
IPR009787	Jagunal	0.999999999986066	-1.39341576471663e-11	1	0	0	212	13788
IPR039035	PKA_C-alpha	0.999999999986066	-1.39341576471663e-11	1	0	0	212	13788
IPR032375	CCM2_C	0.999999999986066	-1.39341576471663e-11	1	0	0	212	13788
IPR018799	TRAF3IP1	0.999999999986066	-1.39341576471663e-11	1	0	0	212	13788
IPR028594	Katnal1_chordates	0.999999999986066	-1.39341576471663e-11	1	0	0	212	13788
IPR032929	ETV3	0.999999999986066	-1.39341576471663e-11	1	0	0	212	13788
IPR010102	Succ_semiAld_DH	0.999999999986066	-1.39341576471663e-11	1	0	0	212	13788
IPR034261	CNOT4_RRM	0.999999999986066	-1.39341576471663e-11	1	0	0	212	13788
IPR027348	NPBW1	0.999999999986066	-1.39341576471663e-11	1	0	0	212	13788
IPR013893	RNase_P_Rpp40	0.999999999986066	-1.39341576471663e-11	1	0	0	212	13788
IPR033541	Dermokine	0.999999999986066	-1.39341576471663e-11	1	0	0	212	13788
IPR032972	RRH	0.999999999986066	-1.39341576471663e-11	1	0	0	212	13788
IPR027503	Lonm_euk	0.999999999986066	-1.39341576471663e-11	1	0	0	212	13788
IPR030706	ATXN7	0.999999999986066	-1.39341576471663e-11	1	0	0	212	13788
IPR012715	Chap_CCT_alpha	0.999999999986066	-1.39341576471663e-11	1	0	0	212	13788
IPR040132	Tex1/THOC3	0.999999999986066	-1.39341576471663e-11	1	0	0	212	13788
IPR030744	RasGRF2	0.999999999986066	-1.39341576471663e-11	1	0	0	212	13788
IPR022658	XPA_CS	0.999999999986066	-1.39341576471663e-11	1	0	0	212	13788
IPR026768	FAM72	0.999999999986066	-1.39341576471663e-11	1	0	0	212	13788
IPR037773	RASA2_PH	0.999999999986066	-1.39341576471663e-11	1	0	0	212	13788
IPR011236	Ser/Thr_PPase_5	0.999999999986066	-1.39341576471663e-11	1	0	0	212	13788
IPR006034	Asparaginase/glutaminase-like	0.999999999986066	-1.39341576471663e-11	1	0	0	212	13788
IPR012445	ATG101	0.999999999986066	-1.39341576471663e-11	1	0	0	212	13788
IPR031574	LYPD6	0.999999999986066	-1.39341576471663e-11	1	0	0	212	13788
IPR031219	Noelin-2	0.999999999986066	-1.39341576471663e-11	1	0	0	212	13788
IPR029799	FBX11/DRE-1	0.999999999986066	-1.39341576471663e-11	1	0	0	212	13788
IPR027152	Sec22a	0.999999999986066	-1.39341576471663e-11	1	0	0	212	13788
IPR021126	Interferon_gamma_pox/mammal	0.999999999986066	-1.39341576471663e-11	1	0	0	212	13788
IPR034951	RGS_RGS3	0.999999999986066	-1.39341576471663e-11	1	0	0	212	13788
IPR027243	BCS1	0.999999999986066	-1.39341576471663e-11	1	0	0	212	13788
IPR028755	FUCA1	0.999999999986066	-1.39341576471663e-11	1	0	0	212	13788
IPR029842	CDKN1C	0.999999999986066	-1.39341576471663e-11	1	0	0	212	13788
IPR037433	ISG20_DEDDh	0.999999999986066	-1.39341576471663e-11	1	0	0	212	13788
IPR040436	Disconnected-like	0.999999999986066	-1.39341576471663e-11	1	0	0	212	13788
IPR018618	Vacuolar_import/degrad_Vid24	0.999999999986066	-1.39341576471663e-11	1	0	0	212	13788
IPR006131	Asp_carbamoyltransf_Asp/Orn-bd	0.999999999986066	-1.39341576471663e-11	1	0	0	212	13788
IPR010714	Coatomer_asu_C	0.999999999986066	-1.39341576471663e-11	1	0	0	212	13788
IPR030021	ER-cHL	0.999999999986066	-1.39341576471663e-11	1	0	0	212	13788
IPR015188	BRCA2_OB_3	0.999999999986066	-1.39341576471663e-11	1	0	0	212	13788
IPR027682	MTSS1	0.999999999986066	-1.39341576471663e-11	1	0	0	212	13788
IPR038923	Centrobin	0.999999999986066	-1.39341576471663e-11	1	0	0	212	13788
IPR035798	EFh_SCGN	0.999999999986066	-1.39341576471663e-11	1	0	0	212	13788
IPR037969	SIN3A	0.999999999986066	-1.39341576471663e-11	1	0	0	212	13788
IPR030167	LDB1	0.999999999986066	-1.39341576471663e-11	1	0	0	212	13788
IPR028537	PDLIM1	0.999999999986066	-1.39341576471663e-11	1	0	0	212	13788
IPR033465	SENP5	0.999999999986066	-1.39341576471663e-11	1	0	0	212	13788
IPR036591	YggU-like_sf	0.999999999986066	-1.39341576471663e-11	1	0	0	212	13788
IPR033738	AsnB_N	0.999999999986066	-1.39341576471663e-11	1	0	0	212	13788
IPR019162	FancL_WD-rpt_cont_dom	0.999999999986066	-1.39341576471663e-11	1	0	0	212	13788
IPR042583	MARCH10_RING_CH-C4HC3	0.999999999986066	-1.39341576471663e-11	1	0	0	212	13788
IPR035483	GRAF_BAR	0.999999999986066	-1.39341576471663e-11	1	0	0	212	13788
IPR036505	Amidase/PGRP_sf	0.999999999986066	-1.39341576471663e-11	1	0	0	212	13788
IPR034651	SRSF7_RRM	0.999999999986066	-1.39341576471663e-11	1	0	0	212	13788
IPR039766	Vps53	0.999999999986066	-1.39341576471663e-11	1	0	0	212	13788
IPR003906	GAL1_rcpt	0.999999999986066	-1.39341576471663e-11	1	0	0	212	13788
IPR033295	LZTS3	0.999999999986066	-1.39341576471663e-11	1	0	0	212	13788
IPR027996	DUF4509	0.999999999986066	-1.39341576471663e-11	1	0	0	212	13788
IPR007902	Chl4/mis15/CENP-N	0.999999999986066	-1.39341576471663e-11	1	0	0	212	13788
IPR021150	Ubiq_cyt_c_chap/UPF0174	0.999999999986066	-1.39341576471663e-11	1	0	0	212	13788
IPR035760	CACNB3_SH3	0.999999999986066	-1.39341576471663e-11	1	0	0	212	13788
IPR000399	TPP-bd_CS	0.999999999986066	-1.39341576471663e-11	1	0	0	212	13788
IPR026775	Zar1	0.999999999986066	-1.39341576471663e-11	1	0	0	212	13788
IPR038623	STING_C_sf	0.999999999986066	-1.39341576471663e-11	1	0	0	212	13788
IPR039913	RPAP1/Rba50	0.999999999986066	-1.39341576471663e-11	1	0	0	212	13788
IPR032672	TmcA/NAT10/Kre33	0.999999999986066	-1.39341576471663e-11	1	0	0	212	13788
IPR005721	Ribosomal_L22/L17_euk/arc	0.999999999986066	-1.39341576471663e-11	1	0	0	212	13788
IPR006994	TCF25/Rqc1	0.999999999986066	-1.39341576471663e-11	1	0	0	212	13788
IPR027110	PDHB	0.999999999986066	-1.39341576471663e-11	1	0	0	212	13788
IPR005141	eRF1_2	0.999999999986066	-1.39341576471663e-11	1	0	0	212	13788
IPR027228	PIAS2	0.999999999986066	-1.39341576471663e-11	1	0	0	212	13788
IPR028068	PIRT	0.999999999986066	-1.39341576471663e-11	1	0	0	212	13788
IPR008709	Neurochondrin	0.999999999986066	-1.39341576471663e-11	1	0	0	212	13788
IPR026790	Sentan	0.999999999986066	-1.39341576471663e-11	1	0	0	212	13788
IPR038948	POLR1D-like	0.999999999986066	-1.39341576471663e-11	1	0	0	212	13788
IPR004554	HMG_CoA_Rdtase_eu_arc	0.999999999986066	-1.39341576471663e-11	1	0	0	212	13788
IPR033270	VPRBP/DCAF1	0.999999999986066	-1.39341576471663e-11	1	0	0	212	13788
IPR020053	Ribosome-bd_factorA_CS	0.999999999986066	-1.39341576471663e-11	1	0	0	212	13788
IPR031559	SMG1	0.999999999986066	-1.39341576471663e-11	1	0	0	212	13788
IPR038535	CNOT1_TTP_bind_sf	0.999999999986066	-1.39341576471663e-11	1	0	0	212	13788
IPR040014	CIR1	0.999999999986066	-1.39341576471663e-11	1	0	0	212	13788
IPR029094	Draxin	0.999999999986066	-1.39341576471663e-11	1	0	0	212	13788
IPR022127	STIMATE/YPL162C	0.999999999986066	-1.39341576471663e-11	1	0	0	212	13788
IPR041310	TRAF6_Z2	0.999999999986066	-1.39341576471663e-11	1	0	0	212	13788
IPR035608	Vinexin_SH3_2	0.999999999986066	-1.39341576471663e-11	1	0	0	212	13788
IPR032941	RLBP1	0.999999999986066	-1.39341576471663e-11	1	0	0	212	13788
IPR022417	Porphobilin_deaminase_N	0.999999999986066	-1.39341576471663e-11	1	0	0	212	13788
IPR038757	BRAP	0.999999999986066	-1.39341576471663e-11	1	0	0	212	13788
IPR035717	Drebrin-like_SH3	0.999999999986066	-1.39341576471663e-11	1	0	0	212	13788
IPR029634	Calbindin	0.999999999986066	-1.39341576471663e-11	1	0	0	212	13788
IPR013532	Opioid_neuropept	0.999999999986066	-1.39341576471663e-11	1	0	0	212	13788
IPR008195	Ribosomal_L34Ae	0.999999999986066	-1.39341576471663e-11	1	0	0	212	13788
IPR002326	Cyt_c1	0.999999999986066	-1.39341576471663e-11	1	0	0	212	13788
IPR007836	Ribosomal_L41	0.999999999986066	-1.39341576471663e-11	1	0	0	212	13788
IPR004487	Clp_protease_ATP-bd_su_ClpX	0.999999999986066	-1.39341576471663e-11	1	0	0	212	13788
IPR016589	tRNA_splic_SEN2	0.999999999986066	-1.39341576471663e-11	1	0	0	212	13788
IPR032277	40S_S4_C	0.999999999986066	-1.39341576471663e-11	1	0	0	212	13788
IPR030682	PP1_3B	0.999999999986066	-1.39341576471663e-11	1	0	0	212	13788
IPR030696	Band4	0.999999999986066	-1.39341576471663e-11	1	0	0	212	13788
IPR008485	JAMP	0.999999999986066	-1.39341576471663e-11	1	0	0	212	13788
IPR034630	MYEF2_RRM1	0.999999999986066	-1.39341576471663e-11	1	0	0	212	13788
IPR013961	RAI1	0.999999999986066	-1.39341576471663e-11	1	0	0	212	13788
IPR042015	MTF2_PHD2	0.999999999986066	-1.39341576471663e-11	1	0	0	212	13788
IPR019987	GTP-bd_ribosome_bio_YsxC	0.999999999986066	-1.39341576471663e-11	1	0	0	212	13788
IPR006746	26S_Psome_Rpn12	0.999999999986066	-1.39341576471663e-11	1	0	0	212	13788
IPR035394	Glyco_hydro_59_dom	0.999999999986066	-1.39341576471663e-11	1	0	0	212	13788
IPR037274	Znf_CHY_sf	0.999999999986066	-1.39341576471663e-11	1	0	0	212	13788
IPR040111	TTC25	0.999999999986066	-1.39341576471663e-11	1	0	0	212	13788
IPR029871	JAML	0.999999999986066	-1.39341576471663e-11	1	0	0	212	13788
IPR037519	LITAF_fam	0.999999999986066	-1.39341576471663e-11	1	0	0	212	13788
IPR041123	CRM1_repeat	0.999999999986066	-1.39341576471663e-11	1	0	0	212	13788
IPR030036	MAGI2	0.999999999986066	-1.39341576471663e-11	1	0	0	212	13788
IPR010756	Tls1	0.999999999986066	-1.39341576471663e-11	1	0	0	212	13788
IPR026900	Ttc7A	0.999999999986066	-1.39341576471663e-11	1	0	0	212	13788
IPR028261	DPD_II	0.999999999986066	-1.39341576471663e-11	1	0	0	212	13788
IPR034930	MATR3_RRM2	0.999999999986066	-1.39341576471663e-11	1	0	0	212	13788
IPR008046	Mcm3	0.999999999986066	-1.39341576471663e-11	1	0	0	212	13788
IPR029105	CAF1-p150_C2	0.999999999986066	-1.39341576471663e-11	1	0	0	212	13788
IPR034846	hnRNPAB_RRM1	0.999999999986066	-1.39341576471663e-11	1	0	0	212	13788
IPR001055	Adrenodoxin	0.999999999986066	-1.39341576471663e-11	1	0	0	212	13788
IPR034839	CBM20_GPCPD1	0.999999999986066	-1.39341576471663e-11	1	0	0	212	13788
IPR026247	ECSCR	0.999999999986066	-1.39341576471663e-11	1	0	0	212	13788
IPR008699	NDUFB8	0.999999999986066	-1.39341576471663e-11	1	0	0	212	13788
IPR034068	R3H_sperm-antigen	0.999999999986066	-1.39341576471663e-11	1	0	0	212	13788
IPR030323	SLC26A6	0.999999999986066	-1.39341576471663e-11	1	0	0	212	13788
IPR005925	Agmatinase-rel	0.999999999986066	-1.39341576471663e-11	1	0	0	212	13788
IPR004579	ERCC1/RAD10/SWI10	0.999999999986066	-1.39341576471663e-11	1	0	0	212	13788
IPR009730	MFAP1_C	0.999999999986066	-1.39341576471663e-11	1	0	0	212	13788
IPR002204	3-OH-isobutyrate_DH-rel_CS	0.999999999986066	-1.39341576471663e-11	1	0	0	212	13788
IPR037351	Murr1	0.999999999986066	-1.39341576471663e-11	1	0	0	212	13788
IPR008101	GABAAt_rcpt	0.999999999986066	-1.39341576471663e-11	1	0	0	212	13788
IPR033008	CSN1	0.999999999986066	-1.39341576471663e-11	1	0	0	212	13788
IPR014816	tRNA_MeTrfase_Gcd14	0.999999999986066	-1.39341576471663e-11	1	0	0	212	13788
IPR025806	Prob_MeTrfase_TARBP1	0.999999999986066	-1.39341576471663e-11	1	0	0	212	13788
IPR037817	TAF7	0.999999999986066	-1.39341576471663e-11	1	0	0	212	13788
IPR007015	DNA_pol_V/MYBBP1A	0.999999999986066	-1.39341576471663e-11	1	0	0	212	13788
IPR019580	Prp8_U6-snRNA-bd	0.999999999986066	-1.39341576471663e-11	1	0	0	212	13788
IPR034369	SCAF4_RRM	0.999999999986066	-1.39341576471663e-11	1	0	0	212	13788
IPR005749	Ribosomal_L15_bac-type	0.999999999986066	-1.39341576471663e-11	1	0	0	212	13788
IPR005419	ZO-2	0.999999999986066	-1.39341576471663e-11	1	0	0	212	13788
IPR007207	Not_N	0.999999999986066	-1.39341576471663e-11	1	0	0	212	13788
IPR030228	Gpn3	0.999999999986066	-1.39341576471663e-11	1	0	0	212	13788
IPR001435	Adeno_A2B_rcpt	0.999999999986066	-1.39341576471663e-11	1	0	0	212	13788
IPR005129	GTPase_ArgK	0.999999999986066	-1.39341576471663e-11	1	0	0	212	13788
IPR002246	Cl_channel-4	0.999999999986066	-1.39341576471663e-11	1	0	0	212	13788
IPR005886	UDP_G4E	0.999999999986066	-1.39341576471663e-11	1	0	0	212	13788
IPR028687	MMP23	0.999999999986066	-1.39341576471663e-11	1	0	0	212	13788
IPR016317	Pro-epidermal_GF	0.999999999986066	-1.39341576471663e-11	1	0	0	212	13788
IPR006551	Polynucleotide_phosphatase	0.999999999986066	-1.39341576471663e-11	1	0	0	212	13788
IPR032384	Kif23_Arf-bd	0.999999999986066	-1.39341576471663e-11	1	0	0	212	13788
IPR027251	Diacylglycerol_acylTrfase1	0.999999999986066	-1.39341576471663e-11	1	0	0	212	13788
IPR041042	Znf_Hakai	0.999999999986066	-1.39341576471663e-11	1	0	0	212	13788
IPR033102	NELFE	0.999999999986066	-1.39341576471663e-11	1	0	0	212	13788
IPR041265	PCC_BT	0.999999999986066	-1.39341576471663e-11	1	0	0	212	13788
IPR003978	Thrombopoietin	0.999999999986066	-1.39341576471663e-11	1	0	0	212	13788
IPR042469	HECTD3	0.999999999986066	-1.39341576471663e-11	1	0	0	212	13788
IPR030173	HCN4	0.999999999986066	-1.39341576471663e-11	1	0	0	212	13788
IPR018105	Translational_control_tumour_p	0.999999999986066	-1.39341576471663e-11	1	0	0	212	13788
IPR036494	Ku_C_sf	0.999999999986066	-1.39341576471663e-11	1	0	0	212	13788
IPR032147	DUF4819	0.999999999986066	-1.39341576471663e-11	1	0	0	212	13788
IPR041689	GBR2_CC	0.999999999986066	-1.39341576471663e-11	1	0	0	212	13788
IPR013124	Connexin43_C	0.999999999986066	-1.39341576471663e-11	1	0	0	212	13788
IPR037387	PTCD3	0.999999999986066	-1.39341576471663e-11	1	0	0	212	13788
IPR013021	Myo-inos-1-P_Synthase_GAPDH	0.999999999986066	-1.39341576471663e-11	1	0	0	212	13788
IPR009123	Desmoglein	0.999999999986066	-1.39341576471663e-11	1	0	0	212	13788
IPR031731	CX9C	0.999999999986066	-1.39341576471663e-11	1	0	0	212	13788
IPR030511	TTC26	0.999999999986066	-1.39341576471663e-11	1	0	0	212	13788
IPR003289	GPCR_2_CGRP1_rcpt	0.999999999986066	-1.39341576471663e-11	1	0	0	212	13788
IPR018800	PRCC	0.999999999986066	-1.39341576471663e-11	1	0	0	212	13788
IPR023209	DAO	0.999999999986066	-1.39341576471663e-11	1	0	0	212	13788
IPR013167	COG_su4	0.999999999986066	-1.39341576471663e-11	1	0	0	212	13788
IPR019181	Anticodon-binding_dom	0.999999999986066	-1.39341576471663e-11	1	0	0	212	13788
IPR008113	Septin2	0.999999999986066	-1.39341576471663e-11	1	0	0	212	13788
IPR024826	DNA_pol_delta/II_ssu	0.999999999986066	-1.39341576471663e-11	1	0	0	212	13788
IPR034594	RBM12_RRM2	0.999999999986066	-1.39341576471663e-11	1	0	0	212	13788
IPR035867	RIN1_SH2	0.999999999986066	-1.39341576471663e-11	1	0	0	212	13788
IPR027661	SGCD	0.999999999986066	-1.39341576471663e-11	1	0	0	212	13788
IPR039705	REPIN1	0.999999999986066	-1.39341576471663e-11	1	0	0	212	13788
IPR034928	MATR3_RRM1	0.999999999986066	-1.39341576471663e-11	1	0	0	212	13788
IPR004134	Peptidase_C1B	0.999999999986066	-1.39341576471663e-11	1	0	0	212	13788
IPR018094	Thymidylate_kinase	0.999999999986066	-1.39341576471663e-11	1	0	0	212	13788
IPR012582	NUC194	0.999999999986066	-1.39341576471663e-11	1	0	0	212	13788
IPR031208	AIP	0.999999999986066	-1.39341576471663e-11	1	0	0	212	13788
IPR002915	DeoC/FbaB/lacD_aldolase	0.999999999986066	-1.39341576471663e-11	1	0	0	212	13788
IPR005683	Tom22	0.999999999986066	-1.39341576471663e-11	1	0	0	212	13788
IPR018609	Bud13	0.999999999986066	-1.39341576471663e-11	1	0	0	212	13788
IPR029697	Geminin	0.999999999986066	-1.39341576471663e-11	1	0	0	212	13788
IPR013287	Claudin12	0.999999999986066	-1.39341576471663e-11	1	0	0	212	13788
IPR030359	ATP10B	0.999999999986066	-1.39341576471663e-11	1	0	0	212	13788
IPR042299	Ufd1-like_Nn	0.999999999986066	-1.39341576471663e-11	1	0	0	212	13788
IPR009728	BAALC	0.999999999986066	-1.39341576471663e-11	1	0	0	212	13788
IPR038831	SMIM26	0.999999999986066	-1.39341576471663e-11	1	0	0	212	13788
IPR015377	Fumarylacetoacetase_N	0.999999999986066	-1.39341576471663e-11	1	0	0	212	13788
IPR030438	PPFIA1	0.999999999986066	-1.39341576471663e-11	1	0	0	212	13788
IPR020440	IL-17_chr	0.999999999986066	-1.39341576471663e-11	1	0	0	212	13788
IPR040510	ASTN_2_hairpin	0.999999999986066	-1.39341576471663e-11	1	0	0	212	13788
IPR041989	PKc_TOPK	0.999999999986066	-1.39341576471663e-11	1	0	0	212	13788
IPR030230	Gpn1/Npa3/XAB1	0.999999999986066	-1.39341576471663e-11	1	0	0	212	13788
IPR042633	CRYZL1	0.999999999986066	-1.39341576471663e-11	1	0	0	212	13788
IPR015802	Cu_amine_oxidase_N3	0.999999999986066	-1.39341576471663e-11	1	0	0	212	13788
IPR016591	Suppressor_of_fused_euk	0.999999999986066	-1.39341576471663e-11	1	0	0	212	13788
IPR023029	Ribosomal_S15P	0.999999999986066	-1.39341576471663e-11	1	0	0	212	13788
IPR015798	Cu_amine_oxidase_C	0.999999999986066	-1.39341576471663e-11	1	0	0	212	13788
IPR017860	Peptidase_M22_CS	0.999999999986066	-1.39341576471663e-11	1	0	0	212	13788
IPR000289	Ribosomal_S28e	0.999999999986066	-1.39341576471663e-11	1	0	0	212	13788
IPR027318	Epsin-3_metazoa	0.999999999986066	-1.39341576471663e-11	1	0	0	212	13788
IPR037395	GSKIP	0.999999999986066	-1.39341576471663e-11	1	0	0	212	13788
IPR027756	Ovo-like	0.999999999986066	-1.39341576471663e-11	1	0	0	212	13788
IPR009109	Ran_GTPase_activating_1_C	0.999999999986066	-1.39341576471663e-11	1	0	0	212	13788
IPR031534	DUF4703	0.999999999986066	-1.39341576471663e-11	1	0	0	212	13788
IPR030714	Protocadherin-18	0.999999999986066	-1.39341576471663e-11	1	0	0	212	13788
IPR026612	STRA6	0.999999999986066	-1.39341576471663e-11	1	0	0	212	13788
IPR017433	Dystrophin-related_2	0.999999999986066	-1.39341576471663e-11	1	0	0	212	13788
IPR040172	ATXN1	0.999999999986066	-1.39341576471663e-11	1	0	0	212	13788
IPR028670	LPP1	0.999999999986066	-1.39341576471663e-11	1	0	0	212	13788
IPR041516	LACTB2_WH	0.999999999986066	-1.39341576471663e-11	1	0	0	212	13788
IPR037883	Knr4/Smi1-like_sf	0.999999999986066	-1.39341576471663e-11	1	0	0	212	13788
IPR040749	BRCC36_C	0.999999999986066	-1.39341576471663e-11	1	0	0	212	13788
IPR010414	FRG1	0.999999999986066	-1.39341576471663e-11	1	0	0	212	13788
IPR017165	Znf_FYVE_endofin	0.999999999986066	-1.39341576471663e-11	1	0	0	212	13788
IPR029499	PduO-typ	0.999999999986066	-1.39341576471663e-11	1	0	0	212	13788
IPR020549	YbeY_CS	0.999999999986066	-1.39341576471663e-11	1	0	0	212	13788
IPR026626	NDUFA3	0.999999999986066	-1.39341576471663e-11	1	0	0	212	13788
IPR040419	DUF5568	0.999999999986066	-1.39341576471663e-11	1	0	0	212	13788
IPR032715	NCOA6_nucleic_acid-bd	0.999999999986066	-1.39341576471663e-11	1	0	0	212	13788
IPR040886	TRIF_N	0.999999999986066	-1.39341576471663e-11	1	0	0	212	13788
IPR028455	ABI3	0.999999999986066	-1.39341576471663e-11	1	0	0	212	13788
IPR017330	SPAG7	0.999999999986066	-1.39341576471663e-11	1	0	0	212	13788
IPR033173	Gcn1	0.999999999986066	-1.39341576471663e-11	1	0	0	212	13788
IPR004728	Sec62	0.999999999986066	-1.39341576471663e-11	1	0	0	212	13788
IPR021963	Tcell_CD4_Cterm	0.999999999986066	-1.39341576471663e-11	1	0	0	212	13788
IPR026859	Myosin-bd	0.999999999986066	-1.39341576471663e-11	1	0	0	212	13788
IPR032932	CHRNB2	0.999999999986066	-1.39341576471663e-11	1	0	0	212	13788
IPR012929	TPR/MLP1	0.999999999986066	-1.39341576471663e-11	1	0	0	212	13788
IPR029269	Zf-tcix	0.999999999986066	-1.39341576471663e-11	1	0	0	212	13788
IPR013270	CD47_Vset	0.999999999986066	-1.39341576471663e-11	1	0	0	212	13788
IPR038584	L33_sf	0.999999999986066	-1.39341576471663e-11	1	0	0	212	13788
IPR028879	NDOR1	0.999999999986066	-1.39341576471663e-11	1	0	0	212	13788
IPR035833	SGSM3_SH3	0.999999999986066	-1.39341576471663e-11	1	0	0	212	13788
IPR018948	GTP-bd_TrmE_N	0.999999999986066	-1.39341576471663e-11	1	0	0	212	13788
IPR009991	DCTN3	0.999999999986066	-1.39341576471663e-11	1	0	0	212	13788
IPR031329	NEUT/ALK_ceramidase_N	0.999999999986066	-1.39341576471663e-11	1	0	0	212	13788
IPR023248	CCSMST1	0.999999999986066	-1.39341576471663e-11	1	0	0	212	13788
IPR001931	Ribosomal_S21e	0.999999999986066	-1.39341576471663e-11	1	0	0	212	13788
IPR033230	PRLR	0.999999999986066	-1.39341576471663e-11	1	0	0	212	13788
IPR028822	NCOA2	0.999999999986066	-1.39341576471663e-11	1	0	0	212	13788
IPR035783	SPRYD3_SPRY	0.999999999986066	-1.39341576471663e-11	1	0	0	212	13788
IPR008054	Na_channel_a8su	0.999999999986066	-1.39341576471663e-11	1	0	0	212	13788
IPR007967	GSKIP_dom	0.999999999986066	-1.39341576471663e-11	1	0	0	212	13788
IPR042560	Exo84_C_2	0.999999999986066	-1.39341576471663e-11	1	0	0	212	13788
IPR032632	Peptidase_M16_M	0.999999999986066	-1.39341576471663e-11	1	0	0	212	13788
IPR021663	CD3_zeta/IgE_Fc_rcpt_gamma	0.999999999986066	-1.39341576471663e-11	1	0	0	212	13788
IPR035268	PSMD6	0.999999999986066	-1.39341576471663e-11	1	0	0	212	13788
IPR041302	LRR_RI_cap	0.999999999986066	-1.39341576471663e-11	1	0	0	212	13788
IPR041877	CARP_VIII	0.999999999986066	-1.39341576471663e-11	1	0	0	212	13788
IPR034854	RBM12_RRM5	0.999999999986066	-1.39341576471663e-11	1	0	0	212	13788
IPR033359	TPRN	0.999999999986066	-1.39341576471663e-11	1	0	0	212	13788
IPR026650	NUMA1	0.999999999986066	-1.39341576471663e-11	1	0	0	212	13788
IPR042624	RAMD2A	0.999999999986066	-1.39341576471663e-11	1	0	0	212	13788
IPR034791	RBM20	0.999999999986066	-1.39341576471663e-11	1	0	0	212	13788
IPR017898	VPS28_N	0.999999999986066	-1.39341576471663e-11	1	0	0	212	13788
IPR037301	Tollip_C2	0.999999999986066	-1.39341576471663e-11	1	0	0	212	13788
IPR002254	Flavin_mOase_2	0.999999999986066	-1.39341576471663e-11	1	0	0	212	13788
IPR026735	Ccdc68	0.999999999986066	-1.39341576471663e-11	1	0	0	212	13788
IPR005421	VDCC_g1su	0.999999999986066	-1.39341576471663e-11	1	0	0	212	13788
IPR005111	MoeA_C_domain_IV	0.999999999986066	-1.39341576471663e-11	1	0	0	212	13788
IPR000965	GPR_dom	0.999999999986066	-1.39341576471663e-11	1	0	0	212	13788
IPR004413	Apn/Gln-ADT_bsu	0.999999999986066	-1.39341576471663e-11	1	0	0	212	13788
IPR007257	GINS_Psf2	0.999999999986066	-1.39341576471663e-11	1	0	0	212	13788
IPR015483	Syntrophin_gamma	0.999999999986066	-1.39341576471663e-11	1	0	0	212	13788
IPR028601	NUBP1/Nbp35	0.999999999986066	-1.39341576471663e-11	1	0	0	212	13788
IPR008409	SPF27	0.999999999986066	-1.39341576471663e-11	1	0	0	212	13788
IPR039162	HOPX	0.999999999986066	-1.39341576471663e-11	1	0	0	212	13788
IPR039628	PIANP	0.999999999986066	-1.39341576471663e-11	1	0	0	212	13788
IPR007281	Mre11_DNA-bd	0.999999999986066	-1.39341576471663e-11	1	0	0	212	13788
IPR026581	TCP10_fam	0.999999999986066	-1.39341576471663e-11	1	0	0	212	13788
IPR008657	JTB	0.999999999986066	-1.39341576471663e-11	1	0	0	212	13788
IPR033036	DCDC2	0.999999999986066	-1.39341576471663e-11	1	0	0	212	13788
IPR037692	CEP70	0.999999999986066	-1.39341576471663e-11	1	0	0	212	13788
IPR010961	4pyrrol_synth_NH2levulA_synth	0.999999999986066	-1.39341576471663e-11	1	0	0	212	13788
IPR012953	BOP1_N_dom	0.999999999986066	-1.39341576471663e-11	1	0	0	212	13788
IPR042027	SHK	0.999999999986066	-1.39341576471663e-11	1	0	0	212	13788
IPR027201	LAT4	0.999999999986066	-1.39341576471663e-11	1	0	0	212	13788
IPR039804	RING-CH-C4HC3_LTN1	0.999999999986066	-1.39341576471663e-11	1	0	0	212	13788
IPR026315	Oaf	0.999999999986066	-1.39341576471663e-11	1	0	0	212	13788
IPR033696	POLO_box_Plk4_C	0.999999999986066	-1.39341576471663e-11	1	0	0	212	13788
IPR039839	P3H3	0.999999999986066	-1.39341576471663e-11	1	0	0	212	13788
IPR017072	TF_Spt6	0.999999999986066	-1.39341576471663e-11	1	0	0	212	13788
IPR015115	CenpB_C	0.999999999986066	-1.39341576471663e-11	1	0	0	212	13788
IPR040065	LZIC	0.999999999986066	-1.39341576471663e-11	1	0	0	212	13788
IPR039846	ZCCHC4	0.999999999986066	-1.39341576471663e-11	1	0	0	212	13788
IPR028392	PLC-eta1	0.999999999986066	-1.39341576471663e-11	1	0	0	212	13788
IPR028107	Spatacsin_C_dom	0.999999999986066	-1.39341576471663e-11	1	0	0	212	13788
IPR042161	TTC34	0.999999999986066	-1.39341576471663e-11	1	0	0	212	13788
IPR016616	Bardet-Biedl_syndrome_2_prot	0.999999999986066	-1.39341576471663e-11	1	0	0	212	13788
IPR040242	TPRG1-like	0.999999999986066	-1.39341576471663e-11	1	0	0	212	13788
IPR028386	CENP-C/Mif2/cnp3	0.999999999986066	-1.39341576471663e-11	1	0	0	212	13788
IPR018269	Ribosomal_S13_CS	0.999999999986066	-1.39341576471663e-11	1	0	0	212	13788
IPR031179	ELL2	0.999999999986066	-1.39341576471663e-11	1	0	0	212	13788
IPR041134	Vault_2	0.999999999986066	-1.39341576471663e-11	1	0	0	212	13788
IPR025069	Cpsf2_C	0.999999999986066	-1.39341576471663e-11	1	0	0	212	13788
IPR039930	RALGAPB	0.999999999986066	-1.39341576471663e-11	1	0	0	212	13788
IPR041905	RPS6KA3_C	0.999999999986066	-1.39341576471663e-11	1	0	0	212	13788
IPR030529	Apba2	0.999999999986066	-1.39341576471663e-11	1	0	0	212	13788
IPR033348	AHR	0.999999999986066	-1.39341576471663e-11	1	0	0	212	13788
IPR019601	Oxoglutarate/Fe-dep_Oase_C	0.999999999986066	-1.39341576471663e-11	1	0	0	212	13788
IPR035725	Abi1_SH3	0.999999999986066	-1.39341576471663e-11	1	0	0	212	13788
IPR037452	Fer_F-BAR	0.999999999986066	-1.39341576471663e-11	1	0	0	212	13788
IPR042064	POLG2_C	0.999999999986066	-1.39341576471663e-11	1	0	0	212	13788
IPR027133	TRAF2	0.999999999986066	-1.39341576471663e-11	1	0	0	212	13788
IPR030572	MTMR7	0.999999999986066	-1.39341576471663e-11	1	0	0	212	13788
IPR041031	RNF31_C	0.999999999986066	-1.39341576471663e-11	1	0	0	212	13788
IPR032878	Vac14_Fab1-bd	0.999999999986066	-1.39341576471663e-11	1	0	0	212	13788
IPR023165	rRNA_Ade_diMease-like	0.999999999986066	-1.39341576471663e-11	1	0	0	212	13788
IPR020467	K_chnl_volt-dep_Kv1	0.999999999986066	-1.39341576471663e-11	1	0	0	212	13788
IPR023259	Dexamethasone-induced	0.999999999986066	-1.39341576471663e-11	1	0	0	212	13788
IPR036604	PurS-like_sf	0.999999999986066	-1.39341576471663e-11	1	0	0	212	13788
IPR029623	FAM169A	0.999999999986066	-1.39341576471663e-11	1	0	0	212	13788
IPR041691	Atg6/beclin_CC	0.999999999986066	-1.39341576471663e-11	1	0	0	212	13788
IPR004730	Transaldolase_1	0.999999999986066	-1.39341576471663e-11	1	0	0	212	13788
IPR018189	Phosphoglucose_isomerase_CS	0.999999999986066	-1.39341576471663e-11	1	0	0	212	13788
IPR038799	LEKR1	0.999999999986066	-1.39341576471663e-11	1	0	0	212	13788
IPR012493	Renin_rcpt	0.999999999986066	-1.39341576471663e-11	1	0	0	212	13788
IPR026848	Fancl	0.999999999986066	-1.39341576471663e-11	1	0	0	212	13788
IPR033228	SZT2	0.999999999986066	-1.39341576471663e-11	1	0	0	212	13788
IPR033110	PTBP3_RRM4	0.999999999986066	-1.39341576471663e-11	1	0	0	212	13788
IPR040316	INTS5	0.999999999986066	-1.39341576471663e-11	1	0	0	212	13788
IPR039755	TBC1D23	0.999999999986066	-1.39341576471663e-11	1	0	0	212	13788
IPR003545	Telomerase_RT	0.999999999986066	-1.39341576471663e-11	1	0	0	212	13788
IPR029382	NCU-G1	0.999999999986066	-1.39341576471663e-11	1	0	0	212	13788
IPR041991	KOW_RPL27	0.999999999986066	-1.39341576471663e-11	1	0	0	212	13788
IPR029923	Dbnl	0.999999999986066	-1.39341576471663e-11	1	0	0	212	13788
IPR013845	Ribosomal_S4e_central_region	0.999999999986066	-1.39341576471663e-11	1	0	0	212	13788
IPR025653	Pex1	0.999999999986066	-1.39341576471663e-11	1	0	0	212	13788
IPR040758	PrmC_N	0.999999999986066	-1.39341576471663e-11	1	0	0	212	13788
IPR017248	HAX-1	0.999999999986066	-1.39341576471663e-11	1	0	0	212	13788
IPR026066	Headcase	0.999999999986066	-1.39341576471663e-11	1	0	0	212	13788
IPR039090	CD7	0.999999999986066	-1.39341576471663e-11	1	0	0	212	13788
IPR037218	PTPA_sf	0.999999999986066	-1.39341576471663e-11	1	0	0	212	13788
IPR027888	DUF4501	0.999999999986066	-1.39341576471663e-11	1	0	0	212	13788
IPR011070	Globular_prot_asu/bsu	0.999999999986066	-1.39341576471663e-11	1	0	0	212	13788
IPR036135	MoeA_linker/N_sf	0.999999999986066	-1.39341576471663e-11	1	0	0	212	13788
IPR027738	EB3	0.999999999986066	-1.39341576471663e-11	1	0	0	212	13788
IPR007808	Elf1	0.999999999986066	-1.39341576471663e-11	1	0	0	212	13788
IPR037740	CSN5	0.999999999986066	-1.39341576471663e-11	1	0	0	212	13788
IPR007064	Nmd3_N	0.999999999986066	-1.39341576471663e-11	1	0	0	212	13788
IPR033815	USP1	0.999999999986066	-1.39341576471663e-11	1	0	0	212	13788
IPR033323	TSGA10	0.999999999986066	-1.39341576471663e-11	1	0	0	212	13788
IPR003017	Amphiphysin_1	0.999999999986066	-1.39341576471663e-11	1	0	0	212	13788
IPR040379	WDR19/dyf-2	0.999999999986066	-1.39341576471663e-11	1	0	0	212	13788
IPR012183	FAD_synth_MoaB/Mog-bd	0.999999999986066	-1.39341576471663e-11	1	0	0	212	13788
IPR040322	TROVE2	0.999999999986066	-1.39341576471663e-11	1	0	0	212	13788
IPR033996	TNFRSF1B_N	0.999999999986066	-1.39341576471663e-11	1	0	0	212	13788
IPR035082	Nrap_D1	0.999999999986066	-1.39341576471663e-11	1	0	0	212	13788
IPR041012	GEN_chromo	0.999999999986066	-1.39341576471663e-11	1	0	0	212	13788
IPR030465	CEP131	0.999999999986066	-1.39341576471663e-11	1	0	0	212	13788
IPR016347	ACBD5	0.999999999986066	-1.39341576471663e-11	1	0	0	212	13788
IPR016654	U6_snRNA_Lsm2	0.999999999986066	-1.39341576471663e-11	1	0	0	212	13788
IPR007673	Condensin_cplx_su1	0.999999999986066	-1.39341576471663e-11	1	0	0	212	13788
IPR008128	Glycine_rcpt_A1	0.999999999986066	-1.39341576471663e-11	1	0	0	212	13788
IPR008210	PEP_carboxykinase_N	0.999999999986066	-1.39341576471663e-11	1	0	0	212	13788
IPR005304	Rbsml_bgen_MeTrfase_EMG1/NEP1	0.999999999986066	-1.39341576471663e-11	1	0	0	212	13788
IPR005339	GINS_Psf1	0.999999999986066	-1.39341576471663e-11	1	0	0	212	13788
IPR023274	Aquaporin_1	0.999999999986066	-1.39341576471663e-11	1	0	0	212	13788
IPR018974	Tex-like_N	0.999999999986066	-1.39341576471663e-11	1	0	0	212	13788
IPR036794	ATP_F1_dsu/esu_C_sf	0.999999999986066	-1.39341576471663e-11	1	0	0	212	13788
IPR033124	Ser_caboxypep_his_AS	0.999999999986066	-1.39341576471663e-11	1	0	0	212	13788
IPR034107	Lsm16_N	0.999999999986066	-1.39341576471663e-11	1	0	0	212	13788
IPR023576	UbiE/COQ5_MeTrFase_CS	0.999999999986066	-1.39341576471663e-11	1	0	0	212	13788
IPR016494	5_3_exoribonuclease_1	0.999999999986066	-1.39341576471663e-11	1	0	0	212	13788
IPR038105	Kif23_Arf-bd_sf	0.999999999986066	-1.39341576471663e-11	1	0	0	212	13788
IPR034392	TatSF1-like_RRM1	0.999999999986066	-1.39341576471663e-11	1	0	0	212	13788
IPR037702	PI3Kbeta_dom	0.999999999986066	-1.39341576471663e-11	1	0	0	212	13788
IPR033744	RRM_RBM8	0.999999999986066	-1.39341576471663e-11	1	0	0	212	13788
IPR027529	AdSS_2_vert	0.999999999986066	-1.39341576471663e-11	1	0	0	212	13788
IPR033706	Met_synthase_B12-bd	0.999999999986066	-1.39341576471663e-11	1	0	0	212	13788
IPR039491	REX1-B	0.999999999986066	-1.39341576471663e-11	1	0	0	212	13788
IPR031431	PARM1	0.999999999986066	-1.39341576471663e-11	1	0	0	212	13788
IPR030133	TMOD3	0.999999999986066	-1.39341576471663e-11	1	0	0	212	13788
IPR031154	PLXDC2	0.999999999986066	-1.39341576471663e-11	1	0	0	212	13788
IPR011548	HIBADH	0.999999999986066	-1.39341576471663e-11	1	0	0	212	13788
IPR037558	Proteasome_beta_5	0.999999999986066	-1.39341576471663e-11	1	0	0	212	13788
IPR030270	VDAC1	0.999999999986066	-1.39341576471663e-11	1	0	0	212	13788
IPR031984	SLC3A2_N	0.999999999986066	-1.39341576471663e-11	1	0	0	212	13788
IPR041770	FZ6_CRD	0.999999999986066	-1.39341576471663e-11	1	0	0	212	13788
IPR002945	Glc_transpt_3	0.999999999986066	-1.39341576471663e-11	1	0	0	212	13788
IPR026137	Leu_rpt_41	0.999999999986066	-1.39341576471663e-11	1	0	0	212	13788
IPR031700	Loricrin	0.999999999986066	-1.39341576471663e-11	1	0	0	212	13788
IPR027864	DUF4597	0.999999999986066	-1.39341576471663e-11	1	0	0	212	13788
IPR015824	Phosphoglycerate_kinase_N	0.999999999986066	-1.39341576471663e-11	1	0	0	212	13788
IPR018781	TPRA1/CAND2/CAND8	0.999999999986066	-1.39341576471663e-11	1	0	0	212	13788
IPR030295	PPT2	0.999999999986066	-1.39341576471663e-11	1	0	0	212	13788
IPR011400	EIF3B	0.999999999986066	-1.39341576471663e-11	1	0	0	212	13788
IPR041863	PolD2_C	0.999999999986066	-1.39341576471663e-11	1	0	0	212	13788
IPR015867	N-reg_PII/ATP_PRibTrfase_C	0.999999999986066	-1.39341576471663e-11	1	0	0	212	13788
IPR024842	TRIQK	0.999999999986066	-1.39341576471663e-11	1	0	0	212	13788
IPR031518	DUF4693	0.999999999986066	-1.39341576471663e-11	1	0	0	212	13788
IPR030738	ARHGEF25	0.999999999986066	-1.39341576471663e-11	1	0	0	212	13788
IPR039951	TMEM114/TMEM235	0.999999999986066	-1.39341576471663e-11	1	0	0	212	13788
IPR041430	ADD_ATRX	0.999999999986066	-1.39341576471663e-11	1	0	0	212	13788
IPR021891	Telomerase_RBD	0.999999999986066	-1.39341576471663e-11	1	0	0	212	13788
IPR010036	MDP_1_eu_arc	0.999999999986066	-1.39341576471663e-11	1	0	0	212	13788
IPR030756	MCT4	0.999999999986066	-1.39341576471663e-11	1	0	0	212	13788
IPR027714	Fyv10/EMP	0.999999999986066	-1.39341576471663e-11	1	0	0	212	13788
IPR008130	Glycine_rcpt_A3	0.999999999986066	-1.39341576471663e-11	1	0	0	212	13788
IPR001260	Coprogen_oxidase_aer	0.999999999986066	-1.39341576471663e-11	1	0	0	212	13788
IPR040044	SRR1L	0.999999999986066	-1.39341576471663e-11	1	0	0	212	13788
IPR033961	Exo84	0.999999999986066	-1.39341576471663e-11	1	0	0	212	13788
IPR029831	Caspr2	0.999999999986066	-1.39341576471663e-11	1	0	0	212	13788
IPR035417	POB3_N	0.999999999986066	-1.39341576471663e-11	1	0	0	212	13788
IPR025941	Vps8_central_dom	0.999999999986066	-1.39341576471663e-11	1	0	0	212	13788
IPR024166	rRNA_assembly_KRR1	0.999999999986066	-1.39341576471663e-11	1	0	0	212	13788
IPR032911	WIPI2	0.999999999986066	-1.39341576471663e-11	1	0	0	212	13788
IPR034670	Chk1_catalytic_dom	0.999999999986066	-1.39341576471663e-11	1	0	0	212	13788
IPR036589	HCY_dom_sf	0.999999999986066	-1.39341576471663e-11	1	0	0	212	13788
IPR035747	EFS_SH3	0.999999999986066	-1.39341576471663e-11	1	0	0	212	13788
IPR026874	Glucosidase_2_bsu	0.999999999986066	-1.39341576471663e-11	1	0	0	212	13788
IPR006963	Mopterin_OxRdtase_4Fe-4S_dom	0.999999999986066	-1.39341576471663e-11	1	0	0	212	13788
IPR015717	TMED5	0.999999999986066	-1.39341576471663e-11	1	0	0	212	13788
IPR038037	PCGF6	0.999999999986066	-1.39341576471663e-11	1	0	0	212	13788
IPR028705	Stromelysin-3	0.999999999986066	-1.39341576471663e-11	1	0	0	212	13788
IPR024462	GH116_N	0.999999999986066	-1.39341576471663e-11	1	0	0	212	13788
IPR008835	Sclerostin/SOSTDC1	0.999999999986066	-1.39341576471663e-11	1	0	0	212	13788
IPR034901	PX_SNX1	0.999999999986066	-1.39341576471663e-11	1	0	0	212	13788
IPR029674	C4orf33	0.999999999986066	-1.39341576471663e-11	1	0	0	212	13788
IPR007196	CCR4-Not_Not1_C	0.999999999986066	-1.39341576471663e-11	1	0	0	212	13788
IPR026091	HPS4	0.999999999986066	-1.39341576471663e-11	1	0	0	212	13788
IPR040721	DUF5520	0.999999999986066	-1.39341576471663e-11	1	0	0	212	13788
IPR006716	ERG2_sigma1_rcpt-like	0.999999999986066	-1.39341576471663e-11	1	0	0	212	13788
IPR031221	Olfactomedin-4	0.999999999986066	-1.39341576471663e-11	1	0	0	212	13788
IPR007652	A1-4-GlycosylTfrase_dom	0.999999999986066	-1.39341576471663e-11	1	0	0	212	13788
IPR003829	Pirin_N_dom	0.999999999986066	-1.39341576471663e-11	1	0	0	212	13788
IPR040141	ZPR1	0.999999999986066	-1.39341576471663e-11	1	0	0	212	13788
IPR011559	Initiation_fac_2B_a/b/d	0.999999999986066	-1.39341576471663e-11	1	0	0	212	13788
IPR003956	Transcrpt_fac_NFYB/HAP3_CS	0.999999999986066	-1.39341576471663e-11	1	0	0	212	13788
IPR029974	CNN2	0.999999999986066	-1.39341576471663e-11	1	0	0	212	13788
IPR002222	Ribosomal_S19	0.999999999986066	-1.39341576471663e-11	1	0	0	212	13788
IPR034601	LAMTOR4	0.999999999986066	-1.39341576471663e-11	1	0	0	212	13788
IPR010228	NADH_UbQ_OxRdtase_Gsu	0.999999999986066	-1.39341576471663e-11	1	0	0	212	13788
IPR034489	hnRNP_A2/B1	0.999999999986066	-1.39341576471663e-11	1	0	0	212	13788
IPR039580	Tcim	0.999999999986066	-1.39341576471663e-11	1	0	0	212	13788
IPR034816	hnRNP-L_RRM3	0.999999999986066	-1.39341576471663e-11	1	0	0	212	13788
IPR001475	ABCC9	0.999999999986066	-1.39341576471663e-11	1	0	0	212	13788
IPR042492	PTTG1IP	0.999999999986066	-1.39341576471663e-11	1	0	0	212	13788
IPR030845	RTEL1	0.999999999986066	-1.39341576471663e-11	1	0	0	212	13788
IPR031341	Methyltr_RsmF_N	0.999999999986066	-1.39341576471663e-11	1	0	0	212	13788
IPR035592	IRTKS_SH3	0.999999999986066	-1.39341576471663e-11	1	0	0	212	13788
IPR003620	Urocortin_CRF	0.999999999986066	-1.39341576471663e-11	1	0	0	212	13788
IPR028791	CAPN10	0.999999999986066	-1.39341576471663e-11	1	0	0	212	13788
IPR034995	SRSF9_RRM2	0.999999999986066	-1.39341576471663e-11	1	0	0	212	13788
IPR035586	PI3K_p85beta_SH3	0.999999999986066	-1.39341576471663e-11	1	0	0	212	13788
IPR028854	DLC1	0.999999999986066	-1.39341576471663e-11	1	0	0	212	13788
IPR033661	PSD_type1_euk	0.999999999986066	-1.39341576471663e-11	1	0	0	212	13788
IPR039687	NPHP1	0.999999999986066	-1.39341576471663e-11	1	0	0	212	13788
IPR013309	Wnt-inh	0.999999999986066	-1.39341576471663e-11	1	0	0	212	13788
IPR005719	Dihydroorotate_DH_2	0.999999999986066	-1.39341576471663e-11	1	0	0	212	13788
IPR042652	CACUL1	0.999999999986066	-1.39341576471663e-11	1	0	0	212	13788
IPR008079	VDCC_L_b3su	0.999999999986066	-1.39341576471663e-11	1	0	0	212	13788
IPR037847	GRAMDC4	0.999999999986066	-1.39341576471663e-11	1	0	0	212	13788
IPR034970	hnRNPH3_RRM2	0.999999999986066	-1.39341576471663e-11	1	0	0	212	13788
IPR039157	RBM18_RRM	0.999999999986066	-1.39341576471663e-11	1	0	0	212	13788
IPR031087	PP4R1	0.999999999986066	-1.39341576471663e-11	1	0	0	212	13788
IPR000381	Inhibin_betaB	0.999999999986066	-1.39341576471663e-11	1	0	0	212	13788
IPR024584	Tuberin_N	0.999999999986066	-1.39341576471663e-11	1	0	0	212	13788
IPR033374	NSMF	0.999999999986066	-1.39341576471663e-11	1	0	0	212	13788
IPR005449	VDCC_R_a1su	0.999999999986066	-1.39341576471663e-11	1	0	0	212	13788
IPR014789	PolyA-riboNase_RNA_binding	0.999999999986066	-1.39341576471663e-11	1	0	0	212	13788
IPR030140	ARC1A	0.999999999986066	-1.39341576471663e-11	1	0	0	212	13788
IPR034208	RBM45_RRM4	0.999999999986066	-1.39341576471663e-11	1	0	0	212	13788
IPR039509	SPATA31/FAM205	0.999999999986066	-1.39341576471663e-11	1	0	0	212	13788
IPR033363	PRKRA	0.999999999986066	-1.39341576471663e-11	1	0	0	212	13788
IPR013483	MoaA	0.999999999986066	-1.39341576471663e-11	1	0	0	212	13788
IPR035058	SH2B2_SH2	0.999999999986066	-1.39341576471663e-11	1	0	0	212	13788
IPR038376	ATP_synth_asu_C_sf	0.999999999986066	-1.39341576471663e-11	1	0	0	212	13788
IPR023672	Ribosomal_L2_arc	0.999999999986066	-1.39341576471663e-11	1	0	0	212	13788
IPR006781	ApoC-I	0.999999999986066	-1.39341576471663e-11	1	0	0	212	13788
IPR029779	DUF4674	0.999999999986066	-1.39341576471663e-11	1	0	0	212	13788
IPR037335	DEPTOR_DEP_1	0.999999999986066	-1.39341576471663e-11	1	0	0	212	13788
IPR027852	C1ORF64	0.999999999986066	-1.39341576471663e-11	1	0	0	212	13788
IPR036907	5'-Nucleotdase_C_sf	0.999999999986066	-1.39341576471663e-11	1	0	0	212	13788
IPR019574	NADH_UbQ_OxRdtase_Gsu_4Fe4S-bd	0.999999999986066	-1.39341576471663e-11	1	0	0	212	13788
IPR026701	CCDC180	0.999999999986066	-1.39341576471663e-11	1	0	0	212	13788
IPR029722	FAM193B	0.999999999986066	-1.39341576471663e-11	1	0	0	212	13788
IPR019013	Vma21	0.999999999986066	-1.39341576471663e-11	1	0	0	212	13788
IPR017375	PEX12	0.999999999986066	-1.39341576471663e-11	1	0	0	212	13788
IPR040362	RELCH	0.999999999986066	-1.39341576471663e-11	1	0	0	212	13788
IPR039043	ZFPL1	0.999999999986066	-1.39341576471663e-11	1	0	0	212	13788
IPR005914	Acac_CoA_synth	0.999999999986066	-1.39341576471663e-11	1	0	0	212	13788
IPR006361	Uroporphyrinogen_deCO2ase_HemE	0.999999999986066	-1.39341576471663e-11	1	0	0	212	13788
IPR029716	Wfdc18	0.999999999986066	-1.39341576471663e-11	1	0	0	212	13788
IPR029446	COPB1_appendage_platform_dom	0.999999999986066	-1.39341576471663e-11	1	0	0	212	13788
IPR000502	Musac_Ach_M5_rcpt	0.999999999986066	-1.39341576471663e-11	1	0	0	212	13788
IPR034548	hnRNPQ_RRM2	0.999999999986066	-1.39341576471663e-11	1	0	0	212	13788
IPR037865	ABR_PH	0.999999999986066	-1.39341576471663e-11	1	0	0	212	13788
IPR039249	GPATCH11	0.999999999986066	-1.39341576471663e-11	1	0	0	212	13788
IPR029404	DUF_TPD	0.999999999986066	-1.39341576471663e-11	1	0	0	212	13788
IPR036113	Asp/Glu-ADT_sf_sub_c	0.999999999986066	-1.39341576471663e-11	1	0	0	212	13788
IPR017390	Ubiquitinyl_hydrolase_UCH37	0.999999999986066	-1.39341576471663e-11	1	0	0	212	13788
IPR001031	Thioesterase	0.999999999986066	-1.39341576471663e-11	1	0	0	212	13788
IPR032986	Robo1	0.999999999986066	-1.39341576471663e-11	1	0	0	212	13788
IPR029358	DUF4586	0.999999999986066	-1.39341576471663e-11	1	0	0	212	13788
IPR042538	Nucleoporin_Nup155_C_3	0.999999999986066	-1.39341576471663e-11	1	0	0	212	13788
IPR013873	Cdc37_C	0.999999999986066	-1.39341576471663e-11	1	0	0	212	13788
IPR028146	PRKCSH_N	0.999999999986066	-1.39341576471663e-11	1	0	0	212	13788
IPR035765	SKAP1_SH3	0.999999999986066	-1.39341576471663e-11	1	0	0	212	13788
IPR035893	PurE_sf	0.999999999986066	-1.39341576471663e-11	1	0	0	212	13788
IPR028139	Humanin	0.999999999986066	-1.39341576471663e-11	1	0	0	212	13788
IPR028726	MMP17	0.999999999986066	-1.39341576471663e-11	1	0	0	212	13788
IPR033290	CCDC39	0.999999999986066	-1.39341576471663e-11	1	0	0	212	13788
IPR019332	OSCP1	0.999999999986066	-1.39341576471663e-11	1	0	0	212	13788
IPR042024	D-XK_euk	0.999999999986066	-1.39341576471663e-11	1	0	0	212	13788
IPR031466	MIIP	0.999999999986066	-1.39341576471663e-11	1	0	0	212	13788
IPR011107	PPI_Ypi1	0.999999999986066	-1.39341576471663e-11	1	0	0	212	13788
IPR039329	SIAE	0.999999999986066	-1.39341576471663e-11	1	0	0	212	13788
IPR027976	TAF1D	0.999999999986066	-1.39341576471663e-11	1	0	0	212	13788
IPR008494	DUF776	0.999999999986066	-1.39341576471663e-11	1	0	0	212	13788
IPR021850	Symplekin/Pta1	0.999999999986066	-1.39341576471663e-11	1	0	0	212	13788
IPR034523	PSP1_RRM2	0.999999999986066	-1.39341576471663e-11	1	0	0	212	13788
IPR014771	Apoptosis_Bim_N	0.999999999986066	-1.39341576471663e-11	1	0	0	212	13788
IPR036356	ERp29_C_sf	0.999999999986066	-1.39341576471663e-11	1	0	0	212	13788
IPR026795	RyDEN	0.999999999986066	-1.39341576471663e-11	1	0	0	212	13788
IPR040025	Znf622/Rei1/Reh1	0.999999999986066	-1.39341576471663e-11	1	0	0	212	13788
IPR038551	Ribosomal_S26e_sf	0.999999999986066	-1.39341576471663e-11	1	0	0	212	13788
IPR018023	Ribosome_mat_SBDS_CS	0.999999999986066	-1.39341576471663e-11	1	0	0	212	13788
IPR031628	BCOR	0.999999999986066	-1.39341576471663e-11	1	0	0	212	13788
IPR011766	TPP_enzyme-bd_C	0.999999999986066	-1.39341576471663e-11	1	0	0	212	13788
IPR042411	WDR27	0.999999999986066	-1.39341576471663e-11	1	0	0	212	13788
IPR035511	SH3YL1_SH3	0.999999999986066	-1.39341576471663e-11	1	0	0	212	13788
IPR026238	INCA1	0.999999999986066	-1.39341576471663e-11	1	0	0	212	13788
IPR033096	ZNF638	0.999999999986066	-1.39341576471663e-11	1	0	0	212	13788
IPR027760	ZNF518A	0.999999999986066	-1.39341576471663e-11	1	0	0	212	13788
IPR034311	Protein_Wnt-8B	0.999999999986066	-1.39341576471663e-11	1	0	0	212	13788
IPR016016	Clusterin	0.999999999986066	-1.39341576471663e-11	1	0	0	212	13788
IPR037632	ZCCH14_SAM	0.999999999986066	-1.39341576471663e-11	1	0	0	212	13788
IPR005461	TRPC5_channel	0.999999999986066	-1.39341576471663e-11	1	0	0	212	13788
IPR033082	DIDO1	0.999999999986066	-1.39341576471663e-11	1	0	0	212	13788
IPR035996	4pyrrol_Methylase_sf	0.999999999986066	-1.39341576471663e-11	1	0	0	212	13788
IPR002967	Delta_tubulin	0.999999999986066	-1.39341576471663e-11	1	0	0	212	13788
IPR034585	PAP-1	0.999999999986066	-1.39341576471663e-11	1	0	0	212	13788
IPR003231	Acyl_carrier	0.999999999986066	-1.39341576471663e-11	1	0	0	212	13788
IPR039742	Shq1	0.999999999986066	-1.39341576471663e-11	1	0	0	212	13788
IPR004163	CoA_transf_BS	0.999999999986066	-1.39341576471663e-11	1	0	0	212	13788
IPR033636	ANKS1B	0.999999999986066	-1.39341576471663e-11	1	0	0	212	13788
IPR017856	Integrase-like_N	0.999999999986066	-1.39341576471663e-11	1	0	0	212	13788
IPR011822	MetH	0.999999999986066	-1.39341576471663e-11	1	0	0	212	13788
IPR041874	CA4/CA15	0.999999999986066	-1.39341576471663e-11	1	0	0	212	13788
IPR039122	TMEPAI	0.999999999986066	-1.39341576471663e-11	1	0	0	212	13788
IPR004055	K_chnl_volt-dep_Kv4	0.999999999986066	-1.39341576471663e-11	1	0	0	212	13788
IPR018085	Ura-DNA_Glyclase_AS	0.999999999986066	-1.39341576471663e-11	1	0	0	212	13788
IPR034857	PB1_TFG	0.999999999986066	-1.39341576471663e-11	1	0	0	212	13788
IPR031846	Hvcn1	0.999999999986066	-1.39341576471663e-11	1	0	0	212	13788
IPR039412	CatC	0.999999999986066	-1.39341576471663e-11	1	0	0	212	13788
IPR042627	FBXW2	0.999999999986066	-1.39341576471663e-11	1	0	0	212	13788
IPR035815	NTR_complement_C3	0.999999999986066	-1.39341576471663e-11	1	0	0	212	13788
IPR031369	PRR18	0.999999999986066	-1.39341576471663e-11	1	0	0	212	13788
IPR039116	CCDC93	0.999999999986066	-1.39341576471663e-11	1	0	0	212	13788
IPR019442	DUF2428_death-receptor-like	0.999999999986066	-1.39341576471663e-11	1	0	0	212	13788
IPR038680	PAW_sf	0.999999999986066	-1.39341576471663e-11	1	0	0	212	13788
IPR002257	Flavin_mOase_5	0.999999999986066	-1.39341576471663e-11	1	0	0	212	13788
IPR028862	CCNT2	0.999999999986066	-1.39341576471663e-11	1	0	0	212	13788
IPR027873	PAXX	0.999999999986066	-1.39341576471663e-11	1	0	0	212	13788
IPR036004	MTMR10_PH-GRAM	0.999999999986066	-1.39341576471663e-11	1	0	0	212	13788
IPR027193	Noc4	0.999999999986066	-1.39341576471663e-11	1	0	0	212	13788
IPR020611	Cu2_ascorb_mOase_CS-1	0.999999999986066	-1.39341576471663e-11	1	0	0	212	13788
IPR039975	IFT52	0.999999999986066	-1.39341576471663e-11	1	0	0	212	13788
IPR026713	KIAA1211L	0.999999999986066	-1.39341576471663e-11	1	0	0	212	13788
IPR035420	Spt6_SH2	0.999999999986066	-1.39341576471663e-11	1	0	0	212	13788
IPR000892	Ribosomal_S26e	0.999999999986066	-1.39341576471663e-11	1	0	0	212	13788
IPR020806	PKS_PP-bd	0.999999999986066	-1.39341576471663e-11	1	0	0	212	13788
IPR000172	GMC_OxRdtase_N	0.999999999986066	-1.39341576471663e-11	1	0	0	212	13788
IPR012178	RFC1	0.999999999986066	-1.39341576471663e-11	1	0	0	212	13788
IPR041631	Alpha_DG1_N2	0.999999999986066	-1.39341576471663e-11	1	0	0	212	13788
IPR001197	Ribosomal_L10e	0.999999999986066	-1.39341576471663e-11	1	0	0	212	13788
IPR042556	AZUL_sf	0.999999999986066	-1.39341576471663e-11	1	0	0	212	13788
IPR019095	Mediator_Med18	0.999999999986066	-1.39341576471663e-11	1	0	0	212	13788
IPR022076	Limbin	0.999999999986066	-1.39341576471663e-11	1	0	0	212	13788
IPR038746	Atat	0.999999999986066	-1.39341576471663e-11	1	0	0	212	13788
IPR035456	SH3BP4_SH3	0.999999999986066	-1.39341576471663e-11	1	0	0	212	13788
IPR025259	CCDC34	0.999999999986066	-1.39341576471663e-11	1	0	0	212	13788
IPR013919	Pex16	0.999999999986066	-1.39341576471663e-11	1	0	0	212	13788
IPR038739	ARMC8/Vid28	0.999999999986066	-1.39341576471663e-11	1	0	0	212	13788
IPR010164	Orn_aminotrans	0.999999999986066	-1.39341576471663e-11	1	0	0	212	13788
IPR015019	LAMTOR3	0.999999999986066	-1.39341576471663e-11	1	0	0	212	13788
IPR028574	MafK	0.999999999986066	-1.39341576471663e-11	1	0	0	212	13788
IPR023368	UPF0066_cons_site	0.999999999986066	-1.39341576471663e-11	1	0	0	212	13788
IPR009137	VEGFR3_rcpt	0.999999999986066	-1.39341576471663e-11	1	0	0	212	13788
IPR022756	STAT2_C	0.999999999986066	-1.39341576471663e-11	1	0	0	212	13788
IPR039258	ZNF511	0.999999999986066	-1.39341576471663e-11	1	0	0	212	13788
IPR004768	Oligopep_transport	0.999999999986066	-1.39341576471663e-11	1	0	0	212	13788
IPR039675	CILP1/CILP2	0.999999999986066	-1.39341576471663e-11	1	0	0	212	13788
IPR030447	KLF12	0.999999999986066	-1.39341576471663e-11	1	0	0	212	13788
IPR007371	TPK_catalytic	0.999999999986066	-1.39341576471663e-11	1	0	0	212	13788
IPR023263	Activity-reg_cytoskelet-assoc	0.999999999986066	-1.39341576471663e-11	1	0	0	212	13788
IPR037932	HCFC2	0.999999999986066	-1.39341576471663e-11	1	0	0	212	13788
IPR025969	ABA_GPCR_dom	0.999999999986066	-1.39341576471663e-11	1	0	0	212	13788
IPR024131	UPF0489	0.999999999986066	-1.39341576471663e-11	1	0	0	212	13788
IPR031090	PP2A_A_meta	0.999999999986066	-1.39341576471663e-11	1	0	0	212	13788
IPR025860	Prion_N_dom	0.999999999986066	-1.39341576471663e-11	1	0	0	212	13788
IPR030394	G_HFLX_dom	0.999999999986066	-1.39341576471663e-11	1	0	0	212	13788
IPR032733	HAUS3_N	0.999999999986066	-1.39341576471663e-11	1	0	0	212	13788
IPR033840	USP38	0.999999999986066	-1.39341576471663e-11	1	0	0	212	13788
IPR037715	PMPCA	0.999999999986066	-1.39341576471663e-11	1	0	0	212	13788
IPR035036	Grb10	0.999999999986066	-1.39341576471663e-11	1	0	0	212	13788
IPR018446	Corticotropin-releasing_fac_CS	0.999999999986066	-1.39341576471663e-11	1	0	0	212	13788
IPR010061	MeMal-semiAld_DH	0.999999999986066	-1.39341576471663e-11	1	0	0	212	13788
IPR039690	SNRNP25	0.999999999986066	-1.39341576471663e-11	1	0	0	212	13788
IPR015076	DUF1856	0.999999999986066	-1.39341576471663e-11	1	0	0	212	13788
IPR029866	StAR	0.999999999986066	-1.39341576471663e-11	1	0	0	212	13788
IPR031630	CCDC117	0.999999999986066	-1.39341576471663e-11	1	0	0	212	13788
IPR027235	PFD2	0.999999999986066	-1.39341576471663e-11	1	0	0	212	13788
IPR021648	GLUE_dom	0.999999999986066	-1.39341576471663e-11	1	0	0	212	13788
IPR003226	Met-dep_prot_hydro	0.999999999986066	-1.39341576471663e-11	1	0	0	212	13788
IPR039771	Csl4	0.999999999986066	-1.39341576471663e-11	1	0	0	212	13788
IPR010363	DUF959_COL18_N	0.999999999986066	-1.39341576471663e-11	1	0	0	212	13788
IPR026214	HAUS4_met	0.999999999986066	-1.39341576471663e-11	1	0	0	212	13788
IPR004600	TFIIH_Tfb4/GTF2H3	0.999999999986066	-1.39341576471663e-11	1	0	0	212	13788
IPR008062	KCNJ13	0.999999999986066	-1.39341576471663e-11	1	0	0	212	13788
IPR001256	GPCR_3_mtglu_rcpt_1	0.999999999986066	-1.39341576471663e-11	1	0	0	212	13788
IPR007222	Sig_recog_particle_rcpt_asu_N	0.999999999986066	-1.39341576471663e-11	1	0	0	212	13788
IPR007073	RNA_pol_Rpb1_7	0.999999999986066	-1.39341576471663e-11	1	0	0	212	13788
IPR038528	TEL2_sf	0.999999999986066	-1.39341576471663e-11	1	0	0	212	13788
IPR028857	CCNF_metazoan	0.999999999986066	-1.39341576471663e-11	1	0	0	212	13788
IPR000141	PglndnF_rcpt	0.999999999986066	-1.39341576471663e-11	1	0	0	212	13788
IPR039684	FANCG	0.999999999986066	-1.39341576471663e-11	1	0	0	212	13788
IPR007216	CNOT9	0.999999999986066	-1.39341576471663e-11	1	0	0	212	13788
IPR026516	THAP1	0.999999999986066	-1.39341576471663e-11	1	0	0	212	13788
IPR001713	Prot_inh_stefin	0.999999999986066	-1.39341576471663e-11	1	0	0	212	13788
IPR037806	ARHGEF2_PH	0.999999999986066	-1.39341576471663e-11	1	0	0	212	13788
IPR024855	UNC79	0.999999999986066	-1.39341576471663e-11	1	0	0	212	13788
IPR006623	THEG	0.999999999986066	-1.39341576471663e-11	1	0	0	212	13788
IPR032847	PRPF17	0.999999999986066	-1.39341576471663e-11	1	0	0	212	13788
IPR004971	mRNA_G-N7_MeTrfase_dom	0.999999999986066	-1.39341576471663e-11	1	0	0	212	13788
IPR039431	Vta1/CALS_N	0.999999999986066	-1.39341576471663e-11	1	0	0	212	13788
IPR028585	AK4_mitochondrial	0.999999999986066	-1.39341576471663e-11	1	0	0	212	13788
IPR039154	LKB1_c	0.999999999986066	-1.39341576471663e-11	1	0	0	212	13788
IPR041950	STARD2_START	0.999999999986066	-1.39341576471663e-11	1	0	0	212	13788
IPR031084	OTU5	0.999999999986066	-1.39341576471663e-11	1	0	0	212	13788
IPR030193	ENT3	0.999999999986066	-1.39341576471663e-11	1	0	0	212	13788
IPR001966	Gastrin_pep_rcpt	0.999999999986066	-1.39341576471663e-11	1	0	0	212	13788
IPR031491	FANCA_interact	0.999999999986066	-1.39341576471663e-11	1	0	0	212	13788
IPR029570	CALHM2	0.999999999986066	-1.39341576471663e-11	1	0	0	212	13788
IPR032003	RAC_head	0.999999999986066	-1.39341576471663e-11	1	0	0	212	13788
IPR027717	Girdin	0.999999999986066	-1.39341576471663e-11	1	0	0	212	13788
IPR041926	UBA1_UBAC1	0.999999999986066	-1.39341576471663e-11	1	0	0	212	13788
IPR003038	DAD/Ost2	0.999999999986066	-1.39341576471663e-11	1	0	0	212	13788
IPR009066	MG_RAP_rcpt_1	0.999999999986066	-1.39341576471663e-11	1	0	0	212	13788
IPR008591	GINS_Sld5	0.999999999986066	-1.39341576471663e-11	1	0	0	212	13788
IPR040047	VPS50	0.999999999986066	-1.39341576471663e-11	1	0	0	212	13788
IPR024112	PEX5-rel	0.999999999986066	-1.39341576471663e-11	1	0	0	212	13788
IPR005938	AAA_ATPase_CDC48	0.999999999986066	-1.39341576471663e-11	1	0	0	212	13788
IPR031405	NRIP1_RD1	0.999999999986066	-1.39341576471663e-11	1	0	0	212	13788
IPR037911	SNX16_PX	0.999999999986066	-1.39341576471663e-11	1	0	0	212	13788
IPR039984	LRRC73	0.999999999986066	-1.39341576471663e-11	1	0	0	212	13788
IPR042279	Pep_M60_3	0.999999999986066	-1.39341576471663e-11	1	0	0	212	13788
IPR038543	Churchill_sf	0.999999999986066	-1.39341576471663e-11	1	0	0	212	13788
IPR003698	Lipoyl_synth	0.999999999986066	-1.39341576471663e-11	1	0	0	212	13788
IPR029321	INTS2	0.999999999986066	-1.39341576471663e-11	1	0	0	212	13788
IPR038308	RFXAP_C_sf	0.999999999986066	-1.39341576471663e-11	1	0	0	212	13788
IPR018171	Pept_tRNA_hydro_CS	0.999999999986066	-1.39341576471663e-11	1	0	0	212	13788
IPR020561	PRibGlycinamid_synth_ATP-grasp	0.999999999986066	-1.39341576471663e-11	1	0	0	212	13788
IPR026197	SCG3	0.999999999986066	-1.39341576471663e-11	1	0	0	212	13788
IPR032536	TMEM100	0.999999999986066	-1.39341576471663e-11	1	0	0	212	13788
IPR015553	C1-inh	0.999999999986066	-1.39341576471663e-11	1	0	0	212	13788
IPR038034	EHMT2	0.999999999986066	-1.39341576471663e-11	1	0	0	212	13788
IPR020445	TNFR_4	0.999999999986066	-1.39341576471663e-11	1	0	0	212	13788
IPR012576	NDUFB3	0.999999999986066	-1.39341576471663e-11	1	0	0	212	13788
IPR041735	4OHPhenylPyrv_dOase_C	0.999999999986066	-1.39341576471663e-11	1	0	0	212	13788
IPR030235	PLS1	0.999999999986066	-1.39341576471663e-11	1	0	0	212	13788
IPR002876	Transcrip_reg_TACO1-like	0.999999999986066	-1.39341576471663e-11	1	0	0	212	13788
IPR031951	IL17R_D_N	0.999999999986066	-1.39341576471663e-11	1	0	0	212	13788
IPR034219	ZCRB1_RRM	0.999999999986066	-1.39341576471663e-11	1	0	0	212	13788
IPR004327	Phstyr_phstse_ac	0.999999999986066	-1.39341576471663e-11	1	0	0	212	13788
IPR024739	PTP_recept_N	0.999999999986066	-1.39341576471663e-11	1	0	0	212	13788
IPR021757	Ribosomal_L46_N	0.999999999986066	-1.39341576471663e-11	1	0	0	212	13788
IPR002182	NB-ARC	0.999999999986066	-1.39341576471663e-11	1	0	0	212	13788
IPR016267	UDPGP_trans	0.999999999986066	-1.39341576471663e-11	1	0	0	212	13788
IPR003719	Phenazine_PhzF	0.999999999986066	-1.39341576471663e-11	1	0	0	212	13788
IPR008922	Unchr_di-copper_centre	0.999999999986066	-1.39341576471663e-11	1	0	0	212	13788
IPR034750	CULT	0.999999999986066	-1.39341576471663e-11	1	0	0	212	13788
IPR022008	EABR	0.999999999986066	-1.39341576471663e-11	1	0	0	212	13788
IPR026109	GKAP1	0.999999999986066	-1.39341576471663e-11	1	0	0	212	13788
IPR029891	PFN2	0.999999999986066	-1.39341576471663e-11	1	0	0	212	13788
IPR018321	Glucosamine6P_isomerase_CS	0.999999999986066	-1.39341576471663e-11	1	0	0	212	13788
IPR007945	Secretogranin_V	0.999999999986066	-1.39341576471663e-11	1	0	0	212	13788
IPR028548	Asporin	0.999999999986066	-1.39341576471663e-11	1	0	0	212	13788
IPR040357	Vma22/CCDC115	0.999999999986066	-1.39341576471663e-11	1	0	0	212	13788
IPR000271	Ribosomal_L34	0.999999999986066	-1.39341576471663e-11	1	0	0	212	13788
IPR008383	API5	0.999999999986066	-1.39341576471663e-11	1	0	0	212	13788
IPR002769	eIF6	0.999999999986066	-1.39341576471663e-11	1	0	0	212	13788
IPR015827	Fut8	0.999999999986066	-1.39341576471663e-11	1	0	0	212	13788
IPR034095	NDUF3	0.999999999986066	-1.39341576471663e-11	1	0	0	212	13788
IPR027337	CORO6	0.999999999986066	-1.39341576471663e-11	1	0	0	212	13788
IPR002389	ANX2	0.999999999986066	-1.39341576471663e-11	1	0	0	212	13788
IPR008895	Vps72/YL1	0.999999999986066	-1.39341576471663e-11	1	0	0	212	13788
IPR007149	Leo1	0.999999999986066	-1.39341576471663e-11	1	0	0	212	13788
IPR008175	Galanin_pre	0.999999999986066	-1.39341576471663e-11	1	0	0	212	13788
IPR038097	L36e_sf	0.999999999986066	-1.39341576471663e-11	1	0	0	212	13788
IPR008288	PARP	0.999999999986066	-1.39341576471663e-11	1	0	0	212	13788
IPR005956	4OHPhenylPyrv_dOase	0.999999999986066	-1.39341576471663e-11	1	0	0	212	13788
IPR013908	DNA-repair_Nbs1_C	0.999999999986066	-1.39341576471663e-11	1	0	0	212	13788
IPR037582	EIF4EBP1	0.999999999986066	-1.39341576471663e-11	1	0	0	212	13788
IPR029513	TfR	0.999999999986066	-1.39341576471663e-11	1	0	0	212	13788
IPR037596	Sec13	0.999999999986066	-1.39341576471663e-11	1	0	0	212	13788
IPR028400	PLC-beta1	0.999999999986066	-1.39341576471663e-11	1	0	0	212	13788
IPR039221	FAM3A	0.999999999986066	-1.39341576471663e-11	1	0	0	212	13788
IPR003056	GPCR_2_CD97	0.999999999986066	-1.39341576471663e-11	1	0	0	212	13788
IPR037427	SNX33_BAR	0.999999999986066	-1.39341576471663e-11	1	0	0	212	13788
IPR026605	ABHD12	0.999999999986066	-1.39341576471663e-11	1	0	0	212	13788
IPR016657	PAGM	0.999999999986066	-1.39341576471663e-11	1	0	0	212	13788
IPR035532	DBS_SH3	0.999999999986066	-1.39341576471663e-11	1	0	0	212	13788
IPR013717	PIG-P	0.999999999986066	-1.39341576471663e-11	1	0	0	212	13788
IPR028881	PAN2_dom	0.999999999986066	-1.39341576471663e-11	1	0	0	212	13788
IPR015529	IL-18	0.999999999986066	-1.39341576471663e-11	1	0	0	212	13788
IPR034935	FCHSD1	0.999999999986066	-1.39341576471663e-11	1	0	0	212	13788
IPR041066	C19orf38_Ig	0.999999999986066	-1.39341576471663e-11	1	0	0	212	13788
IPR028731	TANK1	0.999999999986066	-1.39341576471663e-11	1	0	0	212	13788
IPR028523	PACSIN3	0.999999999986066	-1.39341576471663e-11	1	0	0	212	13788
IPR030115	AFAP1L2	0.999999999986066	-1.39341576471663e-11	1	0	0	212	13788
IPR028471	Eyes_absent_h1	0.999999999986066	-1.39341576471663e-11	1	0	0	212	13788
IPR042052	HSPA4_NBD	0.999999999986066	-1.39341576471663e-11	1	0	0	212	13788
IPR037464	Taspase1	0.999999999986066	-1.39341576471663e-11	1	0	0	212	13788
IPR019311	DUF2362	0.999999999986066	-1.39341576471663e-11	1	0	0	212	13788
IPR017384	NADH_Ub_cplx-1_asu_su-1	0.999999999986066	-1.39341576471663e-11	1	0	0	212	13788
IPR037903	MONaKA_PX	0.999999999986066	-1.39341576471663e-11	1	0	0	212	13788
IPR016550	GuanidinoAc_N-MeTrfase	0.999999999986066	-1.39341576471663e-11	1	0	0	212	13788
IPR034104	Lsm1	0.999999999986066	-1.39341576471663e-11	1	0	0	212	13788
IPR042149	CARD_RIP2	0.999999999986066	-1.39341576471663e-11	1	0	0	212	13788
IPR042136	PX_SNX6	0.999999999986066	-1.39341576471663e-11	1	0	0	212	13788
IPR040906	DUF5535	0.999999999986066	-1.39341576471663e-11	1	0	0	212	13788
IPR039087	VCIP135	0.999999999986066	-1.39341576471663e-11	1	0	0	212	13788
IPR033061	HP1BP3	0.999999999986066	-1.39341576471663e-11	1	0	0	212	13788
IPR040944	Importin_rep_2	0.999999999986066	-1.39341576471663e-11	1	0	0	212	13788
IPR034726	SCARA5	0.999999999986066	-1.39341576471663e-11	1	0	0	212	13788
IPR034146	snRNP35_RRM	0.999999999986066	-1.39341576471663e-11	1	0	0	212	13788
IPR029805	OASIS	0.999999999986066	-1.39341576471663e-11	1	0	0	212	13788
IPR036314	SOD_C_sf	0.999999999986066	-1.39341576471663e-11	1	0	0	212	13788
IPR036079	ATPase_su_C-like	0.999999999986066	-1.39341576471663e-11	1	0	0	212	13788
IPR000056	Ribul_P_3_epim-like	0.999999999986066	-1.39341576471663e-11	1	0	0	212	13788
IPR031995	OCRL_clath-bd	0.999999999986066	-1.39341576471663e-11	1	0	0	212	13788
IPR036759	TPK_catalytic_sf	0.999999999986066	-1.39341576471663e-11	1	0	0	212	13788
IPR024100	TFE3	0.999999999986066	-1.39341576471663e-11	1	0	0	212	13788
IPR031601	CCD48	0.999999999986066	-1.39341576471663e-11	1	0	0	212	13788
IPR033619	RASSF3	0.999999999986066	-1.39341576471663e-11	1	0	0	212	13788
IPR003947	K_chnl_volt-dep_KCNQ2	0.999999999986066	-1.39341576471663e-11	1	0	0	212	13788
IPR042108	GTPase_HflX_N_sf	0.999999999986066	-1.39341576471663e-11	1	0	0	212	13788
IPR015815	HIBADH-related	0.999999999986066	-1.39341576471663e-11	1	0	0	212	13788
IPR014857	Znf_RING-like	0.999999999986066	-1.39341576471663e-11	1	0	0	212	13788
IPR003271	K_chnl_inward-rec_Kir2	0.999999999986066	-1.39341576471663e-11	1	0	0	212	13788
IPR027363	M1Pi_N	0.999999999986066	-1.39341576471663e-11	1	0	0	212	13788
IPR039146	GPANK1	0.999999999986066	-1.39341576471663e-11	1	0	0	212	13788
IPR031970	Anillin_N	0.999999999986066	-1.39341576471663e-11	1	0	0	212	13788
IPR039139	CCDC170-like	0.999999999986066	-1.39341576471663e-11	1	0	0	212	13788
IPR027958	DUF4657	0.999999999986066	-1.39341576471663e-11	1	0	0	212	13788
IPR031879	FANCM-MHF-bd	0.999999999986066	-1.39341576471663e-11	1	0	0	212	13788
IPR013636	DUF1741	0.999999999986066	-1.39341576471663e-11	1	0	0	212	13788
IPR031199	NHERF-1	0.999999999986066	-1.39341576471663e-11	1	0	0	212	13788
IPR019179	Coiled-coil_dom-contain_pr_149	0.999999999986066	-1.39341576471663e-11	1	0	0	212	13788
IPR023160	RNase_HII_hlx-loop-hlx_cap_dom	0.999999999986066	-1.39341576471663e-11	1	0	0	212	13788
IPR028807	Cadm4	0.999999999986066	-1.39341576471663e-11	1	0	0	212	13788
IPR037629	Centrin_2	0.999999999986066	-1.39341576471663e-11	1	0	0	212	13788
IPR035140	Proteasome_beta6	0.999999999986066	-1.39341576471663e-11	1	0	0	212	13788
IPR036016	TBC1D8_PH-GRAM2	0.999999999986066	-1.39341576471663e-11	1	0	0	212	13788
IPR039104	PGLS	0.999999999986066	-1.39341576471663e-11	1	0	0	212	13788
IPR041900	vWA_collagen_alpha3-VI-like	0.999999999986066	-1.39341576471663e-11	1	0	0	212	13788
IPR026123	Sil	0.999999999986066	-1.39341576471663e-11	1	0	0	212	13788
IPR014311	Guanine_deaminase	0.999999999986066	-1.39341576471663e-11	1	0	0	212	13788
IPR004557	PrmC-related	0.999999999986066	-1.39341576471663e-11	1	0	0	212	13788
IPR023335	ATP12_ortho_dom_sf	0.999999999986066	-1.39341576471663e-11	1	0	0	212	13788
IPR035720	SASH1_SH3	0.999999999986066	-1.39341576471663e-11	1	0	0	212	13788
IPR032259	HIBYL-CoA-H	0.999999999986066	-1.39341576471663e-11	1	0	0	212	13788
IPR012883	ERp29_N	0.999999999986066	-1.39341576471663e-11	1	0	0	212	13788
IPR032773	MGARP_N	0.999999999986066	-1.39341576471663e-11	1	0	0	212	13788
IPR028043	DUF4506	0.999999999986066	-1.39341576471663e-11	1	0	0	212	13788
IPR013949	Utp6	0.999999999986066	-1.39341576471663e-11	1	0	0	212	13788
IPR023198	PGP-like_dom2	0.999999999986066	-1.39341576471663e-11	1	0	0	212	13788
IPR035076	Toxin/TOLIP	0.999999999986066	-1.39341576471663e-11	1	0	0	212	13788
IPR028236	CPLANE1	0.999999999986066	-1.39341576471663e-11	1	0	0	212	13788
IPR030061	GRAF	0.999999999986066	-1.39341576471663e-11	1	0	0	212	13788
IPR015036	NRDP1	0.999999999986066	-1.39341576471663e-11	1	0	0	212	13788
IPR015049	Trimer_CC	0.999999999986066	-1.39341576471663e-11	1	0	0	212	13788
IPR032053	MRP-S34	0.999999999986066	-1.39341576471663e-11	1	0	0	212	13788
IPR002821	Hydantoinase_A	0.999999999986066	-1.39341576471663e-11	1	0	0	212	13788
IPR016195	Pol/histidinol_Pase-like	0.999999999986066	-1.39341576471663e-11	1	0	0	212	13788
IPR039070	COL15A1	0.999999999986066	-1.39341576471663e-11	1	0	0	212	13788
IPR027188	DNM2	0.999999999986066	-1.39341576471663e-11	1	0	0	212	13788
IPR030747	Matrilin-2	0.999999999986066	-1.39341576471663e-11	1	0	0	212	13788
IPR022348	GPR162	0.999999999986066	-1.39341576471663e-11	1	0	0	212	13788
IPR041247	Rad52_fam	0.999999999986066	-1.39341576471663e-11	1	0	0	212	13788
IPR020941	SUFU-like_domain	0.999999999986066	-1.39341576471663e-11	1	0	0	212	13788
IPR038358	VPS28_N_sf	0.999999999986066	-1.39341576471663e-11	1	0	0	212	13788
IPR033115	CRYBB3	0.999999999986066	-1.39341576471663e-11	1	0	0	212	13788
IPR037929	APPL1_BAR	0.999999999986066	-1.39341576471663e-11	1	0	0	212	13788
IPR042703	PLK3_STKc	0.999999999986066	-1.39341576471663e-11	1	0	0	212	13788
IPR027290	PDGFRA	0.999999999986066	-1.39341576471663e-11	1	0	0	212	13788
IPR031577	DMRT-C1/C2_C	0.999999999986066	-1.39341576471663e-11	1	0	0	212	13788
IPR040098	RNF24	0.999999999986066	-1.39341576471663e-11	1	0	0	212	13788
IPR027498	Ribosomal_S2_euk	0.999999999986066	-1.39341576471663e-11	1	0	0	212	13788
IPR034221	RBM34_RRM2	0.999999999986066	-1.39341576471663e-11	1	0	0	212	13788
IPR032969	DHRS3	0.999999999986066	-1.39341576471663e-11	1	0	0	212	13788
IPR024074	AS_cat/multimer_dom_body	0.999999999986066	-1.39341576471663e-11	1	0	0	212	13788
IPR018704	TPR_21	0.999999999986066	-1.39341576471663e-11	1	0	0	212	13788
IPR013725	DNA_replication_fac_RFC1_C	0.999999999986066	-1.39341576471663e-11	1	0	0	212	13788
IPR039635	ERMARD	0.999999999986066	-1.39341576471663e-11	1	0	0	212	13788
IPR015503	Cortactin	0.999999999986066	-1.39341576471663e-11	1	0	0	212	13788
IPR032860	ALKBH5	0.999999999986066	-1.39341576471663e-11	1	0	0	212	13788
IPR011537	NADH-UbQ_OxRdtase_suF	0.999999999986066	-1.39341576471663e-11	1	0	0	212	13788
IPR015348	Clathrin_H-chain_linker_core	0.999999999986066	-1.39341576471663e-11	1	0	0	212	13788
IPR019258	Mediator_Med4	0.999999999986066	-1.39341576471663e-11	1	0	0	212	13788
IPR018416	Na/H_exchanger_9	0.999999999986066	-1.39341576471663e-11	1	0	0	212	13788
IPR018889	Arpin	0.999999999986066	-1.39341576471663e-11	1	0	0	212	13788
IPR038779	CCDC107	0.999999999986066	-1.39341576471663e-11	1	0	0	212	13788
IPR038253	SRP68_N_sf	0.999999999986066	-1.39341576471663e-11	1	0	0	212	13788
IPR035019	Spt6_SH2_N	0.999999999986066	-1.39341576471663e-11	1	0	0	212	13788
IPR026148	Mt_antiviral_sig_pro_met	0.999999999986066	-1.39341576471663e-11	1	0	0	212	13788
IPR028534	HS1	0.999999999986066	-1.39341576471663e-11	1	0	0	212	13788
IPR030164	TSPO	0.999999999986066	-1.39341576471663e-11	1	0	0	212	13788
IPR025883	Cadherin-like_b_sandwich	0.999999999986066	-1.39341576471663e-11	1	0	0	212	13788
IPR001787	Ribosomal_L21	0.999999999986066	-1.39341576471663e-11	1	0	0	212	13788
IPR012410	NDK_H5	0.999999999986066	-1.39341576471663e-11	1	0	0	212	13788
IPR000212	DNA_helicase_UvrD/REP	0.999999999986066	-1.39341576471663e-11	1	0	0	212	13788
IPR012120	Fucose-1-phosphate_GuaTrfase	0.999999999986066	-1.39341576471663e-11	1	0	0	212	13788
IPR022778	CDKN3	0.999999999986066	-1.39341576471663e-11	1	0	0	212	13788
IPR037390	CFAP410	0.999999999986066	-1.39341576471663e-11	1	0	0	212	13788
IPR002391	ANX4	0.999999999986066	-1.39341576471663e-11	1	0	0	212	13788
IPR035478	SH3PXD2B_SH3_2	0.999999999986066	-1.39341576471663e-11	1	0	0	212	13788
IPR029422	CCDC74_C	0.999999999986066	-1.39341576471663e-11	1	0	0	212	13788
IPR040192	CUEDC1	0.999999999986066	-1.39341576471663e-11	1	0	0	212	13788
IPR028690	SYT16	0.999999999986066	-1.39341576471663e-11	1	0	0	212	13788
IPR004066	LPA_rcpt_EDG4	0.999999999986066	-1.39341576471663e-11	1	0	0	212	13788
IPR011282	2am3keto_CoA_ligase	0.999999999986066	-1.39341576471663e-11	1	0	0	212	13788
IPR040186	Citramalyl-CoA_lyase	0.999999999986066	-1.39341576471663e-11	1	0	0	212	13788
IPR029479	Nitroreductase	0.999999999986066	-1.39341576471663e-11	1	0	0	212	13788
IPR028353	DHAPAT	0.999999999986066	-1.39341576471663e-11	1	0	0	212	13788
IPR035295	PSMD11	0.999999999986066	-1.39341576471663e-11	1	0	0	212	13788
IPR019534	DUF2452	0.999999999986066	-1.39341576471663e-11	1	0	0	212	13788
IPR029980	LIMCH1	0.999999999986066	-1.39341576471663e-11	1	0	0	212	13788
IPR037375	BAZ1B_Bromo	0.999999999986066	-1.39341576471663e-11	1	0	0	212	13788
IPR027082	Unc13A	0.999999999986066	-1.39341576471663e-11	1	0	0	212	13788
IPR023632	ATP_synth_F1_gsu_CS	0.999999999986066	-1.39341576471663e-11	1	0	0	212	13788
IPR026955	Bod1-like	0.999999999986066	-1.39341576471663e-11	1	0	0	212	13788
IPR017335	RNF8	0.999999999986066	-1.39341576471663e-11	1	0	0	212	13788
IPR039219	FAM3C	0.999999999986066	-1.39341576471663e-11	1	0	0	212	13788
IPR027096	Na_channel_b3	0.999999999986066	-1.39341576471663e-11	1	0	0	212	13788
IPR029889	ENPP6	0.999999999986066	-1.39341576471663e-11	1	0	0	212	13788
IPR029416	CFAP300	0.999999999986066	-1.39341576471663e-11	1	0	0	212	13788
IPR035738	Intersectin-2_SH3_2	0.999999999986066	-1.39341576471663e-11	1	0	0	212	13788
IPR001894	Cathelicidin	0.999999999986066	-1.39341576471663e-11	1	0	0	212	13788
IPR028450	ABLIM2	0.999999999986066	-1.39341576471663e-11	1	0	0	212	13788
IPR027649	Inf2	0.999999999986066	-1.39341576471663e-11	1	0	0	212	13788
IPR036531	Rbsn_Rab-bd_sf	0.999999999986066	-1.39341576471663e-11	1	0	0	212	13788
IPR028675	LPP3	0.999999999986066	-1.39341576471663e-11	1	0	0	212	13788
IPR032440	Ribosomal_S11_N	0.999999999986066	-1.39341576471663e-11	1	0	0	212	13788
IPR029704	UPF0428	0.999999999986066	-1.39341576471663e-11	1	0	0	212	13788
IPR035888	MTMR3_PH-GRAM	0.999999999986066	-1.39341576471663e-11	1	0	0	212	13788
IPR028597	LZTS2	0.999999999986066	-1.39341576471663e-11	1	0	0	212	13788
IPR028426	Huntingtin_fam	0.999999999986066	-1.39341576471663e-11	1	0	0	212	13788
IPR040266	TRNP1	0.999999999986066	-1.39341576471663e-11	1	0	0	212	13788
IPR009600	PIG-U	0.999999999986066	-1.39341576471663e-11	1	0	0	212	13788
IPR016607	SCAI_metazoan/Viridiplantae	0.999999999986066	-1.39341576471663e-11	1	0	0	212	13788
IPR005606	Sec20	0.999999999986066	-1.39341576471663e-11	1	0	0	212	13788
IPR017198	DNMT1-like	0.999999999986066	-1.39341576471663e-11	1	0	0	212	13788
IPR026185	EPSTI1	0.999999999986066	-1.39341576471663e-11	1	0	0	212	13788
IPR033235	MRCK_gamma	0.999999999986066	-1.39341576471663e-11	1	0	0	212	13788
IPR014881	NOB1_Zn-bd	0.999999999986066	-1.39341576471663e-11	1	0	0	212	13788
IPR008851	TFIIF-alpha	0.999999999986066	-1.39341576471663e-11	1	0	0	212	13788
IPR013275	Pept_M12B_ADAM-TS2	0.999999999986066	-1.39341576471663e-11	1	0	0	212	13788
IPR014731	ETF_asu_C	0.999999999986066	-1.39341576471663e-11	1	0	0	212	13788
IPR034051	TPP_II_domain	0.999999999986066	-1.39341576471663e-11	1	0	0	212	13788
IPR037838	JAK2_FERM_C-lobe	0.999999999986066	-1.39341576471663e-11	1	0	0	212	13788
IPR029587	LPO	0.999999999986066	-1.39341576471663e-11	1	0	0	212	13788
IPR037368	GPR155_DEP	0.999999999986066	-1.39341576471663e-11	1	0	0	212	13788
IPR008794	Pro_racemase_fam	0.999999999986066	-1.39341576471663e-11	1	0	0	212	13788
IPR034154	TOPRIM_DnaG/twinkle	0.999999999986066	-1.39341576471663e-11	1	0	0	212	13788
IPR011943	HAD-SF_hydro_IIID	0.999999999986066	-1.39341576471663e-11	1	0	0	212	13788
IPR041897	INTS11-like_MBL-fold	0.999999999986066	-1.39341576471663e-11	1	0	0	212	13788
IPR019329	NADH_UbQ_OxRdtase_ESSS_su	0.999999999986066	-1.39341576471663e-11	1	0	0	212	13788
IPR013498	Topo_IA_Znf	0.999999999986066	-1.39341576471663e-11	1	0	0	212	13788
IPR028742	LATS2	0.999999999986066	-1.39341576471663e-11	1	0	0	212	13788
IPR029855	ATF5	0.999999999986066	-1.39341576471663e-11	1	0	0	212	13788
IPR013290	CBFA2T1	0.999999999986066	-1.39341576471663e-11	1	0	0	212	13788
IPR028179	Tjap1	0.999999999986066	-1.39341576471663e-11	1	0	0	212	13788
IPR027145	PWP2	0.999999999986066	-1.39341576471663e-11	1	0	0	212	13788
IPR035541	p40phox_SH3	0.999999999986066	-1.39341576471663e-11	1	0	0	212	13788
IPR032029	ADAM17_MPD	0.999999999986066	-1.39341576471663e-11	1	0	0	212	13788
IPR026880	TLR7	0.999999999986066	-1.39341576471663e-11	1	0	0	212	13788
IPR036128	Plus3-like_sf	0.999999999986066	-1.39341576471663e-11	1	0	0	212	13788
IPR035008	hnRNPL_RRM2	0.999999999986066	-1.39341576471663e-11	1	0	0	212	13788
IPR034597	PRC	0.999999999986066	-1.39341576471663e-11	1	0	0	212	13788
IPR003736	PAAI_dom	0.999999999986066	-1.39341576471663e-11	1	0	0	212	13788
IPR034675	Akt3	0.999999999986066	-1.39341576471663e-11	1	0	0	212	13788
IPR035864	SOCS4_SH2	0.999999999986066	-1.39341576471663e-11	1	0	0	212	13788
IPR003749	ThiS/MoaD-like	0.999999999986066	-1.39341576471663e-11	1	0	0	212	13788
IPR007915	TMEM258/Ost5	0.999999999986066	-1.39341576471663e-11	1	0	0	212	13788
IPR023611	Ribosomal_S23/S25_mit	0.999999999986066	-1.39341576471663e-11	1	0	0	212	13788
IPR013586	26S_Psome_reg_C	0.999999999986066	-1.39341576471663e-11	1	0	0	212	13788
IPR028518	PACSIN1	0.999999999986066	-1.39341576471663e-11	1	0	0	212	13788
IPR029009	ASB_dom_sf	0.999999999986066	-1.39341576471663e-11	1	0	0	212	13788
IPR009283	Apyrase	0.999999999986066	-1.39341576471663e-11	1	0	0	212	13788
IPR009089	XRCC4_N_sf	0.999999999986066	-1.39341576471663e-11	1	0	0	212	13788
IPR007732	Cyt_b558_asu	0.999999999986066	-1.39341576471663e-11	1	0	0	212	13788
IPR024336	tRNA_splic_suSen54_N	0.999999999986066	-1.39341576471663e-11	1	0	0	212	13788
IPR042615	DHX57_UBA	0.999999999986066	-1.39341576471663e-11	1	0	0	212	13788
IPR035309	PSME4	0.999999999986066	-1.39341576471663e-11	1	0	0	212	13788
IPR007472	N-end_Aminoacyl_Trfase_C	0.999999999986066	-1.39341576471663e-11	1	0	0	212	13788
IPR034353	ABT1/ESF2_RRM	0.999999999986066	-1.39341576471663e-11	1	0	0	212	13788
IPR000552	Ribosomal_L44e	0.999999999986066	-1.39341576471663e-11	1	0	0	212	13788
IPR034968	Reelin	0.999999999986066	-1.39341576471663e-11	1	0	0	212	13788
IPR030649	Galectin_12	0.999999999986066	-1.39341576471663e-11	1	0	0	212	13788
IPR026174	CC191	0.999999999986066	-1.39341576471663e-11	1	0	0	212	13788
IPR000231	Ribosomal_L30e	0.999999999986066	-1.39341576471663e-11	1	0	0	212	13788
IPR016542	PIG-P_GPI19	0.999999999986066	-1.39341576471663e-11	1	0	0	212	13788
IPR001955	Pancreatic_hormone-like	0.999999999986066	-1.39341576471663e-11	1	0	0	212	13788
IPR029131	HAUS5	0.999999999986066	-1.39341576471663e-11	1	0	0	212	13788
IPR011987	ATPase_V1-cplx_hsu_C	0.999999999986066	-1.39341576471663e-11	1	0	0	212	13788
IPR024048	VHL_alpha_dom	0.999999999986066	-1.39341576471663e-11	1	0	0	212	13788
IPR029454	ODR-4-like	0.999999999986066	-1.39341576471663e-11	1	0	0	212	13788
IPR016314	Cdc6/18	0.999999999986066	-1.39341576471663e-11	1	0	0	212	13788
IPR028684	LPPR4	0.999999999986066	-1.39341576471663e-11	1	0	0	212	13788
IPR027921	DUF4598	0.999999999986066	-1.39341576471663e-11	1	0	0	212	13788
IPR039857	Ift122	0.999999999986066	-1.39341576471663e-11	1	0	0	212	13788
IPR026000	Apc5_dom	0.999999999986066	-1.39341576471663e-11	1	0	0	212	13788
IPR037147	Ribo_L28/L24_sf	0.999999999986066	-1.39341576471663e-11	1	0	0	212	13788
IPR034668	nPKC_theta	0.999999999986066	-1.39341576471663e-11	1	0	0	212	13788
IPR034990	hnRNPM_RRM3	0.999999999986066	-1.39341576471663e-11	1	0	0	212	13788
IPR008099	GABAAe_rcpt	0.999999999986066	-1.39341576471663e-11	1	0	0	212	13788
IPR014726	Ribosomal_L2_dom3	0.999999999986066	-1.39341576471663e-11	1	0	0	212	13788
IPR034179	LCAD	0.999999999986066	-1.39341576471663e-11	1	0	0	212	13788
IPR000708	Prostglndn_EP1_rcpt	0.999999999986066	-1.39341576471663e-11	1	0	0	212	13788
IPR019087	Med15	0.999999999986066	-1.39341576471663e-11	1	0	0	212	13788
IPR039585	SERTAD3	0.999999999986066	-1.39341576471663e-11	1	0	0	212	13788
IPR011687	Nop53/GLTSCR2	0.999999999986066	-1.39341576471663e-11	1	0	0	212	13788
IPR037384	LRRC20	0.999999999986066	-1.39341576471663e-11	1	0	0	212	13788
IPR042732	WWOX_SDR_c-like	0.999999999986066	-1.39341576471663e-11	1	0	0	212	13788
IPR033608	DRAGON	0.999999999986066	-1.39341576471663e-11	1	0	0	212	13788
IPR019341	Alpha/Gamma-adaptin-bd_p34	0.999999999986066	-1.39341576471663e-11	1	0	0	212	13788
IPR042472	MXRA8	0.999999999986066	-1.39341576471663e-11	1	0	0	212	13788
IPR023237	Otulin	0.999999999986066	-1.39341576471663e-11	1	0	0	212	13788
IPR038977	ZNF428	0.999999999986066	-1.39341576471663e-11	1	0	0	212	13788
IPR035572	Tec_SH3	0.999999999986066	-1.39341576471663e-11	1	0	0	212	13788
IPR032041	Cdc73_N	0.999999999986066	-1.39341576471663e-11	1	0	0	212	13788
IPR028771	LPP	0.999999999986066	-1.39341576471663e-11	1	0	0	212	13788
IPR042429	SFR1	0.999999999986066	-1.39341576471663e-11	1	0	0	212	13788
IPR037764	CEBPZOS	0.999999999986066	-1.39341576471663e-11	1	0	0	212	13788
IPR034975	Somatotropin	0.999999999986066	-1.39341576471663e-11	1	0	0	212	13788
IPR002093	BRCA2_repeat	0.999999999986066	-1.39341576471663e-11	1	0	0	212	13788
IPR029994	Neurabin-1	0.999999999986066	-1.39341576471663e-11	1	0	0	212	13788
IPR034116	AGE_dom	0.999999999986066	-1.39341576471663e-11	1	0	0	212	13788
IPR017117	Nob1_euk	0.999999999986066	-1.39341576471663e-11	1	0	0	212	13788
IPR034426	GRSF1_RRM3	0.999999999986066	-1.39341576471663e-11	1	0	0	212	13788
IPR039471	CXorf65-like	0.999999999986066	-1.39341576471663e-11	1	0	0	212	13788
IPR030783	SPRY1	0.999999999986066	-1.39341576471663e-11	1	0	0	212	13788
IPR041283	LRR_12	0.999999999986066	-1.39341576471663e-11	1	0	0	212	13788
IPR026206	HAUS3	0.999999999986066	-1.39341576471663e-11	1	0	0	212	13788
IPR008215	Tachykinin_dom	0.999999999986066	-1.39341576471663e-11	1	0	0	212	13788
IPR030460	Envoplakin	0.999999999986066	-1.39341576471663e-11	1	0	0	212	13788
IPR034372	UHMK1	0.999999999986066	-1.39341576471663e-11	1	0	0	212	13788
IPR030268	SYNE4	0.999999999986066	-1.39341576471663e-11	1	0	0	212	13788
IPR023582	Impact	0.999999999986066	-1.39341576471663e-11	1	0	0	212	13788
IPR001413	Dopamine_D1_rcpt	0.999999999986066	-1.39341576471663e-11	1	0	0	212	13788
IPR007246	Gaa1	0.999999999986066	-1.39341576471663e-11	1	0	0	212	13788
IPR037641	SPARC	0.999999999986066	-1.39341576471663e-11	1	0	0	212	13788
IPR023603	Threonine_aldolase	0.999999999986066	-1.39341576471663e-11	1	0	0	212	13788
IPR007239	Atg5	0.999999999986066	-1.39341576471663e-11	1	0	0	212	13788
IPR007033	GORAB	0.999999999986066	-1.39341576471663e-11	1	0	0	212	13788
IPR032817	Mon2_C	0.999999999986066	-1.39341576471663e-11	1	0	0	212	13788
IPR010760	DNA-repair_Swi5	0.999999999986066	-1.39341576471663e-11	1	0	0	212	13788
IPR020672	Ribose5P_isomerase_typA_subgr	0.999999999986066	-1.39341576471663e-11	1	0	0	212	13788
IPR010483	Alpha_2_MRAP_C	0.999999999986066	-1.39341576471663e-11	1	0	0	212	13788
IPR038100	NLV2_N_sf	0.999999999986066	-1.39341576471663e-11	1	0	0	212	13788
IPR030363	ATP11C	0.999999999986066	-1.39341576471663e-11	1	0	0	212	13788
IPR039881	PCIF1-like	0.999999999986066	-1.39341576471663e-11	1	0	0	212	13788
IPR019771	F-actin_capping_bsu_CS	0.999999999986066	-1.39341576471663e-11	1	0	0	212	13788
IPR027284	Hepatocyte_GF	0.999999999986066	-1.39341576471663e-11	1	0	0	212	13788
IPR029937	MICAL1	0.999999999986066	-1.39341576471663e-11	1	0	0	212	13788
IPR033867	Mrt4	0.999999999986066	-1.39341576471663e-11	1	0	0	212	13788
IPR004562	LipoylTrfase_LipoateP_Ligase	0.999999999986066	-1.39341576471663e-11	1	0	0	212	13788
IPR007204	ARPC3	0.999999999986066	-1.39341576471663e-11	1	0	0	212	13788
IPR039731	Rce1	0.999999999986066	-1.39341576471663e-11	1	0	0	212	13788
IPR026504	MNS1	0.999999999986066	-1.39341576471663e-11	1	0	0	212	13788
IPR002836	PDCD5-like	0.999999999986066	-1.39341576471663e-11	1	0	0	212	13788
IPR010798	Triadin	0.999999999986066	-1.39341576471663e-11	1	0	0	212	13788
IPR001352	RNase_HII/HIII	0.999999999986066	-1.39341576471663e-11	1	0	0	212	13788
IPR037941	SeP	0.999999999986066	-1.39341576471663e-11	1	0	0	212	13788
IPR025209	DUF4209	0.999999999986066	-1.39341576471663e-11	1	0	0	212	13788
IPR040017	XPOT	0.999999999986066	-1.39341576471663e-11	1	0	0	212	13788
IPR019518	CtIP_N	0.999999999986066	-1.39341576471663e-11	1	0	0	212	13788
IPR027127	Arp10	0.999999999986066	-1.39341576471663e-11	1	0	0	212	13788
IPR020929	Ribosomal_L5_CS	0.999999999986066	-1.39341576471663e-11	1	0	0	212	13788
IPR042506	IQCC	0.999999999986066	-1.39341576471663e-11	1	0	0	212	13788
IPR038513	FAIM1_dom_sf	0.999999999986066	-1.39341576471663e-11	1	0	0	212	13788
IPR013921	Mediator_Med20	0.999999999986066	-1.39341576471663e-11	1	0	0	212	13788
IPR038754	TSBP1	0.999999999986066	-1.39341576471663e-11	1	0	0	212	13788
IPR018034	Kri1	0.999999999986066	-1.39341576471663e-11	1	0	0	212	13788
IPR030658	CSF-1_receptor	0.999999999986066	-1.39341576471663e-11	1	0	0	212	13788
IPR003379	Carboxylase_cons_dom	0.999999999986066	-1.39341576471663e-11	1	0	0	212	13788
IPR042453	WDR53	0.999999999986066	-1.39341576471663e-11	1	0	0	212	13788
IPR028221	JCAD	0.999999999986066	-1.39341576471663e-11	1	0	0	212	13788
IPR015021	DUF1907	0.999999999986066	-1.39341576471663e-11	1	0	0	212	13788
IPR041163	Ret_CLD1	0.999999999986066	-1.39341576471663e-11	1	0	0	212	13788
IPR030275	MDR3	0.999999999986066	-1.39341576471663e-11	1	0	0	212	13788
IPR040461	Hop2	0.999999999986066	-1.39341576471663e-11	1	0	0	212	13788
IPR042246	ZCCHC9	0.999999999986066	-1.39341576471663e-11	1	0	0	212	13788
IPR020415	IL-34	0.999999999986066	-1.39341576471663e-11	1	0	0	212	13788
IPR026837	APC2	0.999999999986066	-1.39341576471663e-11	1	0	0	212	13788
IPR042350	ATRAID	0.999999999986066	-1.39341576471663e-11	1	0	0	212	13788
IPR030290	ZDHHC13	0.999999999986066	-1.39341576471663e-11	1	0	0	212	13788
IPR034249	MyD88_Death	0.999999999986066	-1.39341576471663e-11	1	0	0	212	13788
IPR041790	MYLIP_FERM_C	0.999999999986066	-1.39341576471663e-11	1	0	0	212	13788
IPR039303	CCDC50	0.999999999986066	-1.39341576471663e-11	1	0	0	212	13788
IPR004631	4NH2But_aminotransferase_euk	0.999999999986066	-1.39341576471663e-11	1	0	0	212	13788
IPR039548	JADE2_PHD	0.999999999986066	-1.39341576471663e-11	1	0	0	212	13788
IPR030498	SLMAP	0.999999999986066	-1.39341576471663e-11	1	0	0	212	13788
IPR037277	Granulin_sf	0.999999999986066	-1.39341576471663e-11	1	0	0	212	13788
IPR020602	GTP_CycHdrlase_I_dom	0.999999999986066	-1.39341576471663e-11	1	0	0	212	13788
IPR040363	HMBOX1	0.999999999986066	-1.39341576471663e-11	1	0	0	212	13788
IPR030291	ZDHHC8	0.999999999986066	-1.39341576471663e-11	1	0	0	212	13788
IPR042351	C3orf18-like	0.999999999986066	-1.39341576471663e-11	1	0	0	212	13788
IPR041791	KRIT1_FERM_C	0.999999999986066	-1.39341576471663e-11	1	0	0	212	13788
IPR019012	RNA_cap_Gua-N2-MeTrfase	0.999999999986066	-1.39341576471663e-11	1	0	0	212	13788
IPR029531	CAPN3/9	0.999999999986066	-1.39341576471663e-11	1	0	0	212	13788
IPR002277	LPA_rcpt_EDG2	0.999999999986066	-1.39341576471663e-11	1	0	0	212	13788
IPR029252	RGCC	0.999999999986066	-1.39341576471663e-11	1	0	0	212	13788
IPR023673	Ribosomal_L1_CS	0.999999999986066	-1.39341576471663e-11	1	0	0	212	13788
IPR036416	Pept_tRNA_hydro_sf	0.999999999986066	-1.39341576471663e-11	1	0	0	212	13788
IPR028666	SNX17	0.999999999986066	-1.39341576471663e-11	1	0	0	212	13788
IPR005394	P2Y12_rcpt	0.999999999986066	-1.39341576471663e-11	1	0	0	212	13788
IPR000049	ET-Flavoprotein_bsu_CS	0.999999999986066	-1.39341576471663e-11	1	0	0	212	13788
IPR036126	TBCA_sf	0.999999999986066	-1.39341576471663e-11	1	0	0	212	13788
IPR033362	SSNA1_fam	0.999999999986066	-1.39341576471663e-11	1	0	0	212	13788
IPR035625	Tfc3_eWH	0.999999999986066	-1.39341576471663e-11	1	0	0	212	13788
IPR036980	RNase_P/MRP_p29_sf	0.999999999986066	-1.39341576471663e-11	1	0	0	212	13788
IPR038890	ZDBF2	0.999999999986066	-1.39341576471663e-11	1	0	0	212	13788
IPR000456	Ribosomal_L17	0.999999999986066	-1.39341576471663e-11	1	0	0	212	13788
IPR013872	p53_transactivation_domain	0.999999999986066	-1.39341576471663e-11	1	0	0	212	13788
IPR028428	Ckap4	0.999999999986066	-1.39341576471663e-11	1	0	0	212	13788
IPR001559	Phosphotriesterase	0.999999999986066	-1.39341576471663e-11	1	0	0	212	13788
IPR028118	Chibby_fam	0.999999999986066	-1.39341576471663e-11	1	0	0	212	13788
IPR033832	PEDF	0.999999999986066	-1.39341576471663e-11	1	0	0	212	13788
IPR038195	Apo_CIII_sf	0.999999999986066	-1.39341576471663e-11	1	0	0	212	13788
IPR018785	Cys-rich_DPF	0.999999999986066	-1.39341576471663e-11	1	0	0	212	13788
IPR039159	SAYSD1	0.999999999986066	-1.39341576471663e-11	1	0	0	212	13788
IPR000503	Histamine_H2_rcpt	0.999999999986066	-1.39341576471663e-11	1	0	0	212	13788
IPR017182	METTL16/PsiM	0.999999999986066	-1.39341576471663e-11	1	0	0	212	13788
IPR037836	SNX17_FERM-like_dom	0.999999999986066	-1.39341576471663e-11	1	0	0	212	13788
IPR011950	HAD-SF_hydro_IA_CTE7	0.999999999986066	-1.39341576471663e-11	1	0	0	212	13788
IPR005447	VDCC_N_a1su	0.999999999986066	-1.39341576471663e-11	1	0	0	212	13788
IPR037940	MALT1_Death	0.999999999986066	-1.39341576471663e-11	1	0	0	212	13788
IPR039042	Alg13-like	0.999999999986066	-1.39341576471663e-11	1	0	0	212	13788
IPR031790	Znf-NOSIP	0.999999999986066	-1.39341576471663e-11	1	0	0	212	13788
IPR029418	MTBP_C	0.999999999986066	-1.39341576471663e-11	1	0	0	212	13788
IPR034516	hnRNPA3_RRM2	0.999999999986066	-1.39341576471663e-11	1	0	0	212	13788
IPR038101	NPM1_C_sf	0.999999999986066	-1.39341576471663e-11	1	0	0	212	13788
IPR028340	Mdm2	0.999999999986066	-1.39341576471663e-11	1	0	0	212	13788
IPR039730	Jlp2/Ccd25	0.999999999986066	-1.39341576471663e-11	1	0	0	212	13788
IPR039989	NUDT9	0.999999999986066	-1.39341576471663e-11	1	0	0	212	13788
IPR037640	SMOC2_EC	0.999999999986066	-1.39341576471663e-11	1	0	0	212	13788
IPR037207	Nuop51_4Fe4S-bd_sf	0.999999999986066	-1.39341576471663e-11	1	0	0	212	13788
IPR019333	Int_cplx_su3	0.999999999986066	-1.39341576471663e-11	1	0	0	212	13788
IPR035886	STAT5b_SH2	0.999999999986066	-1.39341576471663e-11	1	0	0	212	13788
IPR039495	TAF1A-like	0.999999999986066	-1.39341576471663e-11	1	0	0	212	13788
IPR035736	Stac3_SH3_1	0.999999999986066	-1.39341576471663e-11	1	0	0	212	13788
IPR015056	NRBF2_C	0.999999999986066	-1.39341576471663e-11	1	0	0	212	13788
IPR016663	Myelin-oligodendrocyte_glycop	0.999999999986066	-1.39341576471663e-11	1	0	0	212	13788
IPR035749	Lck_SH3	0.999999999986066	-1.39341576471663e-11	1	0	0	212	13788
IPR035476	SIS_PGI_1	0.999999999986066	-1.39341576471663e-11	1	0	0	212	13788
IPR022056	CpG-bd_C	0.999999999986066	-1.39341576471663e-11	1	0	0	212	13788
IPR042576	TRAF3IP1_N_sf	0.999999999986066	-1.39341576471663e-11	1	0	0	212	13788
IPR001857	Ribosomal_L19	0.999999999986066	-1.39341576471663e-11	1	0	0	212	13788
IPR028443	Plakophilin-4	0.999999999986066	-1.39341576471663e-11	1	0	0	212	13788
IPR018079	Ribosomal_S4_CS	0.999999999986066	-1.39341576471663e-11	1	0	0	212	13788
IPR028554	p120-RasGAP	0.999999999986066	-1.39341576471663e-11	1	0	0	212	13788
IPR038039	YAF2	0.999999999986066	-1.39341576471663e-11	1	0	0	212	13788
IPR028713	SYN1	0.999999999986066	-1.39341576471663e-11	1	0	0	212	13788
IPR018022	IPT	0.999999999986066	-1.39341576471663e-11	1	0	0	212	13788
IPR018273	Ribosomal_S17e_CS	0.999999999986066	-1.39341576471663e-11	1	0	0	212	13788
IPR038046	DPF1	0.999999999986066	-1.39341576471663e-11	1	0	0	212	13788
IPR030461	Plakoglobin	0.999999999986066	-1.39341576471663e-11	1	0	0	212	13788
IPR038868	RAP80	0.999999999986066	-1.39341576471663e-11	1	0	0	212	13788
IPR001585	TAL/FSA	0.999999999986066	-1.39341576471663e-11	1	0	0	212	13788
IPR039278	Red1	0.999999999986066	-1.39341576471663e-11	1	0	0	212	13788
IPR024884	NAPE-PLD	0.999999999986066	-1.39341576471663e-11	1	0	0	212	13788
IPR009563	SSSCA1	0.999999999986066	-1.39341576471663e-11	1	0	0	212	13788
IPR034522	PSP1_RRM1	0.999999999986066	-1.39341576471663e-11	1	0	0	212	13788
IPR003827	tRNA_yW-synthesising	0.999999999986066	-1.39341576471663e-11	1	0	0	212	13788
IPR039655	HBP1	0.999999999986066	-1.39341576471663e-11	1	0	0	212	13788
IPR032506	DUF4976	0.999999999986066	-1.39341576471663e-11	1	0	0	212	13788
IPR003553	Claudin9	0.999999999986066	-1.39341576471663e-11	1	0	0	212	13788
IPR039123	PPTC7	0.999999999986066	-1.39341576471663e-11	1	0	0	212	13788
IPR026104	ZNF_C2HC_dom_1C	0.999999999986066	-1.39341576471663e-11	1	0	0	212	13788
IPR037299	TRIM37_MATH	0.999999999986066	-1.39341576471663e-11	1	0	0	212	13788
IPR040096	Ric1	0.999999999986066	-1.39341576471663e-11	1	0	0	212	13788
IPR006184	6PGdom_BS	0.999999999986066	-1.39341576471663e-11	1	0	0	212	13788
IPR027496	ARD_euk	0.999999999986066	-1.39341576471663e-11	1	0	0	212	13788
IPR028333	Ribosomal_S17_arc-typ	0.999999999986066	-1.39341576471663e-11	1	0	0	212	13788
IPR019340	Histone_AcTrfase_su3	0.999999999986066	-1.39341576471663e-11	1	0	0	212	13788
IPR033083	Fgl2	0.999999999986066	-1.39341576471663e-11	1	0	0	212	13788
IPR000385	MoaA_NifB_PqqE_Fe-S-bd_CS	0.999999999986066	-1.39341576471663e-11	1	0	0	212	13788
IPR015458	MDM4	0.999999999986066	-1.39341576471663e-11	1	0	0	212	13788
IPR000511	Cyt_C/C1_haem_lyase	0.999999999986066	-1.39341576471663e-11	1	0	0	212	13788
IPR001731	ALAD	0.999999999986066	-1.39341576471663e-11	1	0	0	212	13788
IPR010357	DUF953_thioredox	0.999999999986066	-1.39341576471663e-11	1	0	0	212	13788
IPR023486	TFIIB_CS	0.999999999986066	-1.39341576471663e-11	1	0	0	212	13788
IPR026146	MRPS24	0.999999999986066	-1.39341576471663e-11	1	0	0	212	13788
IPR032040	ELYS-bb	0.999999999986066	-1.39341576471663e-11	1	0	0	212	13788
IPR024314	SUFU_C	0.999999999986066	-1.39341576471663e-11	1	0	0	212	13788
IPR035758	NoxO1_SH3_2	0.999999999986066	-1.39341576471663e-11	1	0	0	212	13788
IPR007724	Poly_GlycHdrlase	0.999999999986066	-1.39341576471663e-11	1	0	0	212	13788
IPR028430	Ubiquilin-2	0.999999999986066	-1.39341576471663e-11	1	0	0	212	13788
IPR036551	Flavin_trans-like	0.999999999986066	-1.39341576471663e-11	1	0	0	212	13788
IPR026712	Cho/Etha_kinase	0.999999999986066	-1.39341576471663e-11	1	0	0	212	13788
IPR002384	Osteocalcin/MGP	0.999999999986066	-1.39341576471663e-11	1	0	0	212	13788
IPR013938	PDEase_PDE8	0.999999999986066	-1.39341576471663e-11	1	0	0	212	13788
IPR035078	PEP_carboxykinase_GTP_N	0.999999999986066	-1.39341576471663e-11	1	0	0	212	13788
IPR021622	Afadin/alpha-actinin-bd	0.999999999986066	-1.39341576471663e-11	1	0	0	212	13788
IPR027656	FMNL2	0.999999999986066	-1.39341576471663e-11	1	0	0	212	13788
IPR007144	SSU_processome_Utp11	0.999999999986066	-1.39341576471663e-11	1	0	0	212	13788
IPR023196	Phosducin_N_dom_sf	0.999999999986066	-1.39341576471663e-11	1	0	0	212	13788
IPR038356	Tma16_sf	0.999999999986066	-1.39341576471663e-11	1	0	0	212	13788
IPR002147	5HT1B_rcpt	0.999999999986066	-1.39341576471663e-11	1	0	0	212	13788
IPR034991	RBM5_RRM1	0.999999999986066	-1.39341576471663e-11	1	0	0	212	13788
IPR019554	Soluble_ligand-bd	0.999999999986066	-1.39341576471663e-11	1	0	0	212	13788
IPR028863	CCNT1	0.999999999986066	-1.39341576471663e-11	1	0	0	212	13788
IPR022339	MHC_II-assoc_invar_chain	0.999999999986066	-1.39341576471663e-11	1	0	0	212	13788
IPR019443	FMP27_C	0.999999999986066	-1.39341576471663e-11	1	0	0	212	13788
IPR027307	WASH7	0.999999999986066	-1.39341576471663e-11	1	0	0	212	13788
IPR030841	NTH1	0.999999999986066	-1.39341576471663e-11	1	0	0	212	13788
IPR021870	MVP_shoulder	0.999999999986066	-1.39341576471663e-11	1	0	0	212	13788
IPR026095	Myb/SANT-like_DNA-bd_dom_prot	0.999999999986066	-1.39341576471663e-11	1	0	0	212	13788
IPR039728	GLG1	0.999999999986066	-1.39341576471663e-11	1	0	0	212	13788
IPR028701	SYT6	0.999999999986066	-1.39341576471663e-11	1	0	0	212	13788
IPR033255	EID-1	0.999999999986066	-1.39341576471663e-11	1	0	0	212	13788
IPR008831	Mediator_Med31	0.999999999986066	-1.39341576471663e-11	1	0	0	212	13788
IPR034905	SNX25	0.999999999986066	-1.39341576471663e-11	1	0	0	212	13788
IPR033678	ELOVL4	0.999999999986066	-1.39341576471663e-11	1	0	0	212	13788
IPR026635	Efm4/METTL10	0.999999999986066	-1.39341576471663e-11	1	0	0	212	13788
IPR015524	Per_circ_prot_3	0.999999999986066	-1.39341576471663e-11	1	0	0	212	13788
IPR029365	TMEM238	0.999999999986066	-1.39341576471663e-11	1	0	0	212	13788
IPR032429	Nibrin_BRCT2	0.999999999986066	-1.39341576471663e-11	1	0	0	212	13788
IPR022226	DUF3752	0.999999999986066	-1.39341576471663e-11	1	0	0	212	13788
IPR040725	PheRS_DBD3	0.999999999986066	-1.39341576471663e-11	1	0	0	212	13788
IPR026750	NTAN1	0.999999999986066	-1.39341576471663e-11	1	0	0	212	13788
IPR017389	Nucleoporin_NUP53	0.999999999986066	-1.39341576471663e-11	1	0	0	212	13788
IPR039352	BEAN1	0.999999999986066	-1.39341576471663e-11	1	0	0	212	13788
IPR028026	DUF4502	0.999999999986066	-1.39341576471663e-11	1	0	0	212	13788
IPR034109	Lsm11_M	0.999999999986066	-1.39341576471663e-11	1	0	0	212	13788
IPR042144	CARD_IPS1	0.999999999986066	-1.39341576471663e-11	1	0	0	212	13788
IPR038113	MIT_C_sf	0.999999999986066	-1.39341576471663e-11	1	0	0	212	13788
IPR035065	PAK2	0.999999999986066	-1.39341576471663e-11	1	0	0	212	13788
IPR015567	Pept_M14B_carboxypept_D2	0.999999999986066	-1.39341576471663e-11	1	0	0	212	13788
IPR023045	Mo_CF_biosynth-C	0.999999999986066	-1.39341576471663e-11	1	0	0	212	13788
IPR034134	DAZAP1_RRM1	0.999999999986066	-1.39341576471663e-11	1	0	0	212	13788
IPR001400	Somatotropin/Prolactin	0.999999999986066	-1.39341576471663e-11	1	0	0	212	13788
IPR037933	MAX	0.999999999986066	-1.39341576471663e-11	1	0	0	212	13788
IPR023262	AROS	0.999999999986066	-1.39341576471663e-11	1	0	0	212	13788
IPR030588	KLHL26	0.999999999986066	-1.39341576471663e-11	1	0	0	212	13788
IPR034451	RBM27_RRM	0.999999999986066	-1.39341576471663e-11	1	0	0	212	13788
IPR008361	MCH_rcpt	0.999999999986066	-1.39341576471663e-11	1	0	0	212	13788
IPR032915	ATG4C	0.999999999986066	-1.39341576471663e-11	1	0	0	212	13788
IPR013291	MTGR1	0.999999999986066	-1.39341576471663e-11	1	0	0	212	13788
IPR038797	Fltp	0.999999999986066	-1.39341576471663e-11	1	0	0	212	13788
IPR042710	TSSK6_STKc	0.999999999986066	-1.39341576471663e-11	1	0	0	212	13788
IPR039504	PLC-delta3_EF-hand	0.999999999986066	-1.39341576471663e-11	1	0	0	212	13788
IPR008063	Fas_rcpt	0.999999999986066	-1.39341576471663e-11	1	0	0	212	13788
IPR007223	Peroxin-13_N	0.999999999986066	-1.39341576471663e-11	1	0	0	212	13788
IPR026731	C1GALT1C1	0.999999999986066	-1.39341576471663e-11	1	0	0	212	13788
IPR005425	K_chnl_volt-dep_bsu_KCNE2	0.999999999986066	-1.39341576471663e-11	1	0	0	212	13788
IPR006801	ApoA-II	0.999999999986066	-1.39341576471663e-11	1	0	0	212	13788
IPR001139	Glyco_hydro_30	0.999999999986066	-1.39341576471663e-11	1	0	0	212	13788
IPR037305	TRAF2_MATH	0.999999999986066	-1.39341576471663e-11	1	0	0	212	13788
IPR001726	TdT/Mu	0.999999999986066	-1.39341576471663e-11	1	0	0	212	13788
IPR030482	PDRG1	0.999999999986066	-1.39341576471663e-11	1	0	0	212	13788
IPR028605	TRBP2	0.999999999986066	-1.39341576471663e-11	1	0	0	212	13788
IPR029774	CSAP	0.999999999986066	-1.39341576471663e-11	1	0	0	212	13788
IPR017281	Myelin_different_resp_MyD88	0.999999999986066	-1.39341576471663e-11	1	0	0	212	13788
IPR024240	NAGLU_N	0.999999999986066	-1.39341576471663e-11	1	0	0	212	13788
IPR008685	Centromere_Mis12	0.999999999986066	-1.39341576471663e-11	1	0	0	212	13788
IPR029054	dUTPase-like	0.999999999986066	-1.39341576471663e-11	1	0	0	212	13788
IPR015617	Growth_differentiation_fac-9	0.999999999986066	-1.39341576471663e-11	1	0	0	212	13788
IPR039546	Jade-1_PHD	0.999999999986066	-1.39341576471663e-11	1	0	0	212	13788
IPR030496	RelB	0.999999999986066	-1.39341576471663e-11	1	0	0	212	13788
IPR003076	PPAR-alpha	0.999999999986066	-1.39341576471663e-11	1	0	0	212	13788
IPR034238	EphB2_rcpt_lig-bd	0.999999999986066	-1.39341576471663e-11	1	0	0	212	13788
IPR008850	TEP1_N	0.999999999986066	-1.39341576471663e-11	1	0	0	212	13788
IPR034770	CPSF7	0.999999999986066	-1.39341576471663e-11	1	0	0	212	13788
IPR005919	Pmev_kin_anim	0.999999999986066	-1.39341576471663e-11	1	0	0	212	13788
IPR042508	FBXW5	0.999999999986066	-1.39341576471663e-11	1	0	0	212	13788
IPR019516	Glomulin/ALF4	0.999999999986066	-1.39341576471663e-11	1	0	0	212	13788
IPR010832	ProSAAS	0.999999999986066	-1.39341576471663e-11	1	0	0	212	13788
IPR030307	SLC27A3	0.999999999986066	-1.39341576471663e-11	1	0	0	212	13788
IPR029151	Sensor-like_sf	0.999999999986066	-1.39341576471663e-11	1	0	0	212	13788
IPR034050	TNFRSF25_N	0.999999999986066	-1.39341576471663e-11	1	0	0	212	13788
IPR027841	IL-17_rcpt_C/E_N	0.999999999986066	-1.39341576471663e-11	1	0	0	212	13788
IPR005810	CoA_lig_alpha	0.999999999986066	-1.39341576471663e-11	1	0	0	212	13788
IPR015510	PGRP	0.999999999986066	-1.39341576471663e-11	1	0	0	212	13788
IPR009601	CENP-R	0.999999999986066	-1.39341576471663e-11	1	0	0	212	13788
IPR034333	GST_Zeta_N	0.999999999986066	-1.39341576471663e-11	1	0	0	212	13788
IPR029409	TMEM237	0.999999999986066	-1.39341576471663e-11	1	0	0	212	13788
IPR030656	ALAD_AS	0.999999999986066	-1.39341576471663e-11	1	0	0	212	13788
IPR002263	Connexin37	0.999999999986066	-1.39341576471663e-11	1	0	0	212	13788
IPR029681	CCDC157	0.999999999986066	-1.39341576471663e-11	1	0	0	212	13788
IPR033047	Opa1	0.999999999986066	-1.39341576471663e-11	1	0	0	212	13788
IPR007710	Nucleoside_deoxyribTrfase	0.999999999986066	-1.39341576471663e-11	1	0	0	212	13788
IPR025121	GTPase_HflX_N	0.999999999986066	-1.39341576471663e-11	1	0	0	212	13788
IPR026548	FZD1	0.999999999986066	-1.39341576471663e-11	1	0	0	212	13788
IPR014401	Ribosomal_S6_euk	0.999999999986066	-1.39341576471663e-11	1	0	0	212	13788
IPR027914	DUF4456	0.999999999986066	-1.39341576471663e-11	1	0	0	212	13788
IPR039837	P3H1	0.999999999986066	-1.39341576471663e-11	1	0	0	212	13788
IPR008826	Se-bd	0.999999999986066	-1.39341576471663e-11	1	0	0	212	13788
IPR024113	PTS1R	0.999999999986066	-1.39341576471663e-11	1	0	0	212	13788
IPR031177	MARVELD2	0.999999999986066	-1.39341576471663e-11	1	0	0	212	13788
IPR020858	Serum_albumin-like	0.999999999986066	-1.39341576471663e-11	1	0	0	212	13788
IPR018267	Ribosomal_L37e_CS	0.999999999986066	-1.39341576471663e-11	1	0	0	212	13788
IPR014042	Glutathione_synthase_a-hlx	0.999999999986066	-1.39341576471663e-11	1	0	0	212	13788
IPR039787	ENDOU	0.999999999986066	-1.39341576471663e-11	1	0	0	212	13788
IPR019197	Biotin-prot_ligase_N	0.999999999986066	-1.39341576471663e-11	1	0	0	212	13788
IPR006190	AFP_Neu5c_C	0.999999999986066	-1.39341576471663e-11	1	0	0	212	13788
IPR026208	Wolframin	0.999999999986066	-1.39341576471663e-11	1	0	0	212	13788
IPR028691	SYT9	0.999999999986066	-1.39341576471663e-11	1	0	0	212	13788
IPR030527	DLGAP4	0.999999999986066	-1.39341576471663e-11	1	0	0	212	13788
IPR041913	POLD3_sf	0.999999999986066	-1.39341576471663e-11	1	0	0	212	13788
IPR034012	Zn_ribbon_RPB9_C	0.999999999986066	-1.39341576471663e-11	1	0	0	212	13788
IPR022103	BIRC6	0.999999999986066	-1.39341576471663e-11	1	0	0	212	13788
IPR006175	YjgF/YER057c/UK114	0.999999999986066	-1.39341576471663e-11	1	0	0	212	13788
IPR030266	SYNE2	0.999999999986066	-1.39341576471663e-11	1	0	0	212	13788
IPR028031	DUF4460	0.999999999986066	-1.39341576471663e-11	1	0	0	212	13788
IPR037391	PMF1-bd	0.999999999986066	-1.39341576471663e-11	1	0	0	212	13788
IPR002390	ANX3	0.999999999986066	-1.39341576471663e-11	1	0	0	212	13788
IPR033811	Proteasome_beta_3	0.999999999986066	-1.39341576471663e-11	1	0	0	212	13788
IPR028877	50S_L18Ae/Ribosomal_L18a/L20	0.999999999986066	-1.39341576471663e-11	1	0	0	212	13788
IPR002745	Ptrans_KptA/Tpt1	0.999999999986066	-1.39341576471663e-11	1	0	0	212	13788
IPR031809	CCDC158	0.999999999986066	-1.39341576471663e-11	1	0	0	212	13788
IPR001013	NK3_rcpt	0.999999999986066	-1.39341576471663e-11	1	0	0	212	13788
IPR033606	Hemojuvelin	0.999999999986066	-1.39341576471663e-11	1	0	0	212	13788
IPR024875	Protein_Lines	0.999999999986066	-1.39341576471663e-11	1	0	0	212	13788
IPR034118	S-100A6	0.999999999986066	-1.39341576471663e-11	1	0	0	212	13788
IPR034220	RBM34_RRM1	0.999999999986066	-1.39341576471663e-11	1	0	0	212	13788
IPR033644	Ferrochelatase_C	0.999999999986066	-1.39341576471663e-11	1	0	0	212	13788
IPR039894	Pus10-like	0.999999999986066	-1.39341576471663e-11	1	0	0	212	13788
IPR006591	RNAP_P/RPABC4	0.999999999986066	-1.39341576471663e-11	1	0	0	212	13788
IPR019134	Cactin_C	0.999999999986066	-1.39341576471663e-11	1	0	0	212	13788
IPR033357	Reprimo-like	0.999999999986066	-1.39341576471663e-11	1	0	0	212	13788
IPR019451	Rtp1_C1	0.999999999986066	-1.39341576471663e-11	1	0	0	212	13788
IPR002820	Mopterin_CF_biosynth-C_dom	0.999999999986066	-1.39341576471663e-11	1	0	0	212	13788
IPR040586	PheRS_DBD2	0.999999999986066	-1.39341576471663e-11	1	0	0	212	13788
IPR029957	SLC23A3	0.999999999986066	-1.39341576471663e-11	1	0	0	212	13788
IPR037821	STXBP6_PH	0.999999999986066	-1.39341576471663e-11	1	0	0	212	13788
IPR012371	NCAPD3	0.999999999986066	-1.39341576471663e-11	1	0	0	212	13788
IPR006813	Glyco_trans_17	0.999999999986066	-1.39341576471663e-11	1	0	0	212	13788
IPR032108	CLIP1_ZNF	0.999999999986066	-1.39341576471663e-11	1	0	0	212	13788
IPR041816	Dbr1_N	0.999999999986066	-1.39341576471663e-11	1	0	0	212	13788
IPR006325	SRP54_euk	0.999999999986066	-1.39341576471663e-11	1	0	0	212	13788
IPR036009	TBC1D8_PH-GRAM1	0.999999999986066	-1.39341576471663e-11	1	0	0	212	13788
IPR042285	RNF182	0.999999999986066	-1.39341576471663e-11	1	0	0	212	13788
IPR020940	Thymidylate_synthase_AS	0.999999999986066	-1.39341576471663e-11	1	0	0	212	13788
IPR026559	SFRP1	0.999999999986066	-1.39341576471663e-11	1	0	0	212	13788
IPR028487	S100A13	0.999999999986066	-1.39341576471663e-11	1	0	0	212	13788
IPR041995	KOW_KIN17	0.999999999986066	-1.39341576471663e-11	1	0	0	212	13788
IPR030060	IRTKS	0.999999999986066	-1.39341576471663e-11	1	0	0	212	13788
IPR022111	Rhodanese_C	0.999999999986066	-1.39341576471663e-11	1	0	0	212	13788
IPR034966	Cnot6	0.999999999986066	-1.39341576471663e-11	1	0	0	212	13788
IPR030638	Galectin_8	0.999999999986066	-1.39341576471663e-11	1	0	0	212	13788
IPR029344	SLBP_RNA_bind	0.999999999986066	-1.39341576471663e-11	1	0	0	212	13788
IPR015573	KCQN4	0.999999999986066	-1.39341576471663e-11	1	0	0	212	13788
IPR002672	Ribosomal_L28e	0.999999999986066	-1.39341576471663e-11	1	0	0	212	13788
IPR019605	Misato_II_tubulin-like	0.999999999986066	-1.39341576471663e-11	1	0	0	212	13788
IPR040164	HMGN5	0.999999999986066	-1.39341576471663e-11	1	0	0	212	13788
IPR028214	TSKS	0.999999999986066	-1.39341576471663e-11	1	0	0	212	13788
IPR035721	SASH3_SH3	0.999999999986066	-1.39341576471663e-11	1	0	0	212	13788
IPR010678	Digest_organ_expansion_fac-prd	0.999999999986066	-1.39341576471663e-11	1	0	0	212	13788
IPR038884	CFAP61	0.999999999986066	-1.39341576471663e-11	1	0	0	212	13788
IPR025300	BetaGal_jelly_roll_dom	0.999999999986066	-1.39341576471663e-11	1	0	0	212	13788
IPR035533	Death_IRAK1	0.999999999986066	-1.39341576471663e-11	1	0	0	212	13788
IPR024868	FJX1/FJ	0.999999999986066	-1.39341576471663e-11	1	0	0	212	13788
IPR041901	RNAP_I_Rpa43_N	0.999999999986066	-1.39341576471663e-11	1	0	0	212	13788
IPR031971	MYO10_CC	0.999999999986066	-1.39341576471663e-11	1	0	0	212	13788
IPR011005	Dihydropteroate_synth-like	0.999999999986066	-1.39341576471663e-11	1	0	0	212	13788
IPR005873	DENR_eukaryotes	0.999999999986066	-1.39341576471663e-11	1	0	0	212	13788
IPR021777	DUF3342	0.999999999986066	-1.39341576471663e-11	1	0	0	212	13788
IPR027205	SERBP1	0.999999999986066	-1.39341576471663e-11	1	0	0	212	13788
IPR034256	ALKBH8_RRM	0.999999999986066	-1.39341576471663e-11	1	0	0	212	13788
IPR031600	DUF4706	0.999999999986066	-1.39341576471663e-11	1	0	0	212	13788
IPR001862	MAC_perforin	0.999999999986066	-1.39341576471663e-11	1	0	0	212	13788
IPR003738	SRAP	0.999999999986066	-1.39341576471663e-11	1	0	0	212	13788
IPR035006	LEM_ANKL2	0.999999999986066	-1.39341576471663e-11	1	0	0	212	13788
IPR005483	CbamoylP_synth_lsu_CPSase_dom	0.999999999986066	-1.39341576471663e-11	1	0	0	212	13788
IPR040127	C16orf45-like	0.999999999986066	-1.39341576471663e-11	1	0	0	212	13788
IPR035044	SHF_SH2	0.999999999986066	-1.39341576471663e-11	1	0	0	212	13788
IPR041670	Znf-CCHC_6	0.999999999986066	-1.39341576471663e-11	1	0	0	212	13788
IPR013588	MAP2_projctn	0.999999999986066	-1.39341576471663e-11	1	0	0	212	13788
IPR037902	p23_NUDCD2	0.999999999986066	-1.39341576471663e-11	1	0	0	212	13788
IPR042053	HSPH1_NBD	0.999999999986066	-1.39341576471663e-11	1	0	0	212	13788
IPR001684	Ribosomal_L27	0.999999999986066	-1.39341576471663e-11	1	0	0	212	13788
IPR037355	COMMD3	0.999999999986066	-1.39341576471663e-11	1	0	0	212	13788
IPR033060	INTS7	0.999999999986066	-1.39341576471663e-11	1	0	0	212	13788
IPR035869	RIN3_SH2	0.999999999986066	-1.39341576471663e-11	1	0	0	212	13788
IPR007702	Janus	0.999999999986066	-1.39341576471663e-11	1	0	0	212	13788
IPR026975	DNAH1	0.999999999986066	-1.39341576471663e-11	1	0	0	212	13788
IPR035698	RNAP_III_Rpc1_C	0.999999999986066	-1.39341576471663e-11	1	0	0	212	13788
IPR028278	MRI	0.999999999986066	-1.39341576471663e-11	1	0	0	212	13788
IPR029868	StARD5	0.999999999986066	-1.39341576471663e-11	1	0	0	212	13788
IPR002903	RsmH	0.999999999986066	-1.39341576471663e-11	1	0	0	212	13788
IPR006317	Ubiquinol_cyt_c_Rdtase_Fe-S-su	0.999999999986066	-1.39341576471663e-11	1	0	0	212	13788
IPR016551	Ndufb8_metazoa	0.999999999986066	-1.39341576471663e-11	1	0	0	212	13788
IPR028655	SNX11	0.999999999986066	-1.39341576471663e-11	1	0	0	212	13788
IPR018607	Ctf8	0.999999999986066	-1.39341576471663e-11	1	0	0	212	13788
IPR015758	RalGDS	0.999999999986066	-1.39341576471663e-11	1	0	0	212	13788
IPR000541	Ncs6/Tuc1/Ctu1	0.999999999986066	-1.39341576471663e-11	1	0	0	212	13788
IPR026122	MOV-10	0.999999999986066	-1.39341576471663e-11	1	0	0	212	13788
IPR026668	Bcl-2_assoc_TF1	0.999999999986066	-1.39341576471663e-11	1	0	0	212	13788
IPR030357	ATP10A/ATP10C	0.999999999986066	-1.39341576471663e-11	1	0	0	212	13788
IPR038418	6-PTP_synth/QueD_sf	0.999999999986066	-1.39341576471663e-11	1	0	0	212	13788
IPR022078	CD99L2	0.999999999986066	-1.39341576471663e-11	1	0	0	212	13788
IPR030644	SEPT6	0.999999999986066	-1.39341576471663e-11	1	0	0	212	13788
IPR029338	TSSC4	0.999999999986066	-1.39341576471663e-11	1	0	0	212	13788
IPR042558	Gln-tRNA-synth_Ib_RNA-bd_N_1	0.999999999986066	-1.39341576471663e-11	1	0	0	212	13788
IPR000465	XPA	0.999999999986066	-1.39341576471663e-11	1	0	0	212	13788
IPR001771	GPCR_2_VIP_rcpt_1	0.999999999986066	-1.39341576471663e-11	1	0	0	212	13788
IPR026742	Centrosomal_kizuma	0.999999999986066	-1.39341576471663e-11	1	0	0	212	13788
IPR028730	ZFYVE26	0.999999999986066	-1.39341576471663e-11	1	0	0	212	13788
IPR039340	Tfc4/TFIIIC-102/Sfc4	0.999999999986066	-1.39341576471663e-11	1	0	0	212	13788
IPR041987	ZZ_HERC2	0.999999999986066	-1.39341576471663e-11	1	0	0	212	13788
IPR002117	p53_tumour_suppressor	0.999999999986066	-1.39341576471663e-11	1	0	0	212	13788
IPR017299	DFF45	0.999999999986066	-1.39341576471663e-11	1	0	0	212	13788
IPR017093	BAG-1	0.999999999986066	-1.39341576471663e-11	1	0	0	212	13788
IPR028373	Ski-rel_Sno	0.999999999986066	-1.39341576471663e-11	1	0	0	212	13788
IPR024550	TFIIEa/SarR/Rpc3_HTH_dom	0.999999999986066	-1.39341576471663e-11	1	0	0	212	13788
IPR003021	Rad1_Rec1_Rad17	0.999999999986066	-1.39341576471663e-11	1	0	0	212	13788
IPR042702	Myh13_MYSc	0.999999999986066	-1.39341576471663e-11	1	0	0	212	13788
IPR028689	SYT5	0.999999999986066	-1.39341576471663e-11	1	0	0	212	13788
IPR034174	SHARP_RRM3	0.999999999986066	-1.39341576471663e-11	1	0	0	212	13788
IPR028401	Crescerin-1	0.999999999986066	-1.39341576471663e-11	1	0	0	212	13788
IPR038962	TMEM158	0.999999999986066	-1.39341576471663e-11	1	0	0	212	13788
IPR040115	Lnp	0.999999999986066	-1.39341576471663e-11	1	0	0	212	13788
IPR029875	LET-502	0.999999999986066	-1.39341576471663e-11	1	0	0	212	13788
IPR029195	HCFC1R1	0.999999999986066	-1.39341576471663e-11	1	0	0	212	13788
IPR018423	CA10	0.999999999986066	-1.39341576471663e-11	1	0	0	212	13788
IPR027025	hnRNP_U-like_1	0.999999999986066	-1.39341576471663e-11	1	0	0	212	13788
IPR001518	Arginosuc_synth	0.999999999986066	-1.39341576471663e-11	1	0	0	212	13788
IPR028265	TTDN1/SICKLE	0.999999999986066	-1.39341576471663e-11	1	0	0	212	13788
IPR028159	RPA_interact_C_dom	0.999999999986066	-1.39341576471663e-11	1	0	0	212	13788
IPR019352	UPF0454	0.999999999986066	-1.39341576471663e-11	1	0	0	212	13788
IPR028042	DUF4639	0.999999999986066	-1.39341576471663e-11	1	0	0	212	13788
IPR012429	DUF1624	0.999999999986066	-1.39341576471663e-11	1	0	0	212	13788
IPR035998	MTMR6_PH-GRAM	0.999999999986066	-1.39341576471663e-11	1	0	0	212	13788
IPR032432	Radical_SAM_C	0.999999999986066	-1.39341576471663e-11	1	0	0	212	13788
IPR042114	GatB_C_1	0.999999999986066	-1.39341576471663e-11	1	0	0	212	13788
IPR026258	SRP68	0.999999999986066	-1.39341576471663e-11	1	0	0	212	13788
IPR029999	Myoferlin	0.999999999986066	-1.39341576471663e-11	1	0	0	212	13788
IPR040919	Asparaginase_C	0.999999999986066	-1.39341576471663e-11	1	0	0	212	13788
IPR039666	Dolpp1/Cax4	0.999999999986066	-1.39341576471663e-11	1	0	0	212	13788
IPR015502	Glypican-1	0.999999999986066	-1.39341576471663e-11	1	0	0	212	13788
IPR019148	Nuclear_protein_DGCR14_ESS-2	0.999999999986066	-1.39341576471663e-11	1	0	0	212	13788
IPR014905	HIRAN	0.999999999986066	-1.39341576471663e-11	1	0	0	212	13788
IPR034071	R3H_NRF	0.999999999986066	-1.39341576471663e-11	1	0	0	212	13788
IPR013255	Spc25	0.999999999986066	-1.39341576471663e-11	1	0	0	212	13788
IPR029890	ENPP1	0.999999999986066	-1.39341576471663e-11	1	0	0	212	13788
IPR013169	mRNA_splic_Cwf18	0.999999999986066	-1.39341576471663e-11	1	0	0	212	13788
IPR034787	RBPMS2_RRM	0.999999999986066	-1.39341576471663e-11	1	0	0	212	13788
IPR031950	EFTUD2_N	0.999999999986066	-1.39341576471663e-11	1	0	0	212	13788
IPR041084	Ncstrn_small	0.999999999986066	-1.39341576471663e-11	1	0	0	212	13788
IPR019159	CCDC93_CC	0.999999999986066	-1.39341576471663e-11	1	0	0	212	13788
IPR027978	DUF4644	0.999999999986066	-1.39341576471663e-11	1	0	0	212	13788
IPR004035	Endouclease-III_FeS-bd_BS	0.999999999986066	-1.39341576471663e-11	1	0	0	212	13788
IPR038785	p38delta	0.999999999986066	-1.39341576471663e-11	1	0	0	212	13788
IPR019265	RTRAF	0.999999999986066	-1.39341576471663e-11	1	0	0	212	13788
IPR019401	Znf_CHCC	0.999999999986066	-1.39341576471663e-11	1	0	0	212	13788
IPR040380	HAKAI-like_RING-HC	0.999999999986066	-1.39341576471663e-11	1	0	0	212	13788
IPR026236	Int2_metazoa	0.999999999986066	-1.39341576471663e-11	1	0	0	212	13788
IPR012993	UME	0.999999999986066	-1.39341576471663e-11	1	0	0	212	13788
IPR031626	MAP11	0.999999999986066	-1.39341576471663e-11	1	0	0	212	13788
IPR004577	Ogg1	0.999999999986066	-1.39341576471663e-11	1	0	0	212	13788
IPR033192	CCDC151	0.999999999986066	-1.39341576471663e-11	1	0	0	212	13788
IPR028728	Astrin	0.999999999986066	-1.39341576471663e-11	1	0	0	212	13788
IPR025993	Ceramide_glucosylTrfase	0.999999999986066	-1.39341576471663e-11	1	0	0	212	13788
IPR031260	RhoBTB3	0.999999999986066	-1.39341576471663e-11	1	0	0	212	13788
IPR026534	PRRC1	0.999999999986066	-1.39341576471663e-11	1	0	0	212	13788
IPR007234	Vps53_N	0.999999999986066	-1.39341576471663e-11	1	0	0	212	13788
IPR036722	CART_C_sf	0.999999999986066	-1.39341576471663e-11	1	0	0	212	13788
IPR039701	HS1BP3	0.999999999986066	-1.39341576471663e-11	1	0	0	212	13788
IPR029320	Acyl-CoA_ox_N	0.999999999986066	-1.39341576471663e-11	1	0	0	212	13788
IPR029907	AFAP-110	0.999999999986066	-1.39341576471663e-11	1	0	0	212	13788
IPR033482	EMSY	0.999999999986066	-1.39341576471663e-11	1	0	0	212	13788
IPR005061	Ist1	0.999999999986066	-1.39341576471663e-11	1	0	0	212	13788
IPR018999	RNA-helicase_UPF1_UPF2-interct	0.999999999986066	-1.39341576471663e-11	1	0	0	212	13788
IPR020560	PRibGlycinamide_synth_C-dom	0.999999999986066	-1.39341576471663e-11	1	0	0	212	13788
IPR036142	ENT_dom-like_sf	0.999999999986066	-1.39341576471663e-11	1	0	0	212	13788
IPR021843	PSME4_C	0.999999999986066	-1.39341576471663e-11	1	0	0	212	13788
IPR017366	Hist_Lys-spec_deMease	0.999999999986066	-1.39341576471663e-11	1	0	0	212	13788
IPR012312	Haemerythrin-like	0.999999999986066	-1.39341576471663e-11	1	0	0	212	13788
IPR037819	ARHGEF28_PH	0.999999999986066	-1.39341576471663e-11	1	0	0	212	13788
IPR034367	VASP	0.999999999986066	-1.39341576471663e-11	1	0	0	212	13788
IPR002237	Chemokine_CCR2	0.999999999986066	-1.39341576471663e-11	1	0	0	212	13788
IPR026509	TMEM183	0.999999999986066	-1.39341576471663e-11	1	0	0	212	13788
IPR008590	DUF872_TM	0.999999999986066	-1.39341576471663e-11	1	0	0	212	13788
IPR029448	FANCD2	0.999999999986066	-1.39341576471663e-11	1	0	0	212	13788
IPR041951	STARD10_START	0.999999999986066	-1.39341576471663e-11	1	0	0	212	13788
IPR024054	TIF2_asu_middle_sf	0.999999999986066	-1.39341576471663e-11	1	0	0	212	13788
IPR029240	MMS19_N	0.999999999986066	-1.39341576471663e-11	1	0	0	212	13788
IPR029607	FAM184A	0.999999999986066	-1.39341576471663e-11	1	0	0	212	13788
IPR005284	Pigment_permease/Abcg	0.999999999986066	-1.39341576471663e-11	1	0	0	212	13788
IPR031490	UBZ_FAAP20	0.999999999986066	-1.39341576471663e-11	1	0	0	212	13788
IPR025204	CENP-L	0.999999999986066	-1.39341576471663e-11	1	0	0	212	13788
IPR028310	RBL1	0.999999999986066	-1.39341576471663e-11	1	0	0	212	13788
IPR016680	NDUFA8	0.999999999986066	-1.39341576471663e-11	1	0	0	212	13788
IPR031912	Sharpin_PH	0.999999999986066	-1.39341576471663e-11	1	0	0	212	13788
IPR018868	BAD	0.999999999986066	-1.39341576471663e-11	1	0	0	212	13788
IPR042536	TFIIIC_tauA_Sfc1	0.999999999986066	-1.39341576471663e-11	1	0	0	212	13788
IPR008568	EMC3	0.999999999986066	-1.39341576471663e-11	1	0	0	212	13788
IPR031885	DUF4764	0.999999999986066	-1.39341576471663e-11	1	0	0	212	13788
IPR039795	LTN1/Rkr1	0.999999999986066	-1.39341576471663e-11	1	0	0	212	13788
IPR019185	Integral_membrane_SYS1-rel	0.999999999986066	-1.39341576471663e-11	1	0	0	212	13788
IPR038273	Ndc80_sf	0.999999999986066	-1.39341576471663e-11	1	0	0	212	13788
IPR025239	DUF4187	0.999999999986066	-1.39341576471663e-11	1	0	0	212	13788
IPR022419	Porphobilin_deaminase_cofac_BS	0.999999999986066	-1.39341576471663e-11	1	0	0	212	13788
IPR035449	SH3PXD2A_SH3_3	0.999999999986066	-1.39341576471663e-11	1	0	0	212	13788
IPR037610	STIM2_SAM	0.999999999986066	-1.39341576471663e-11	1	0	0	212	13788
IPR033527	NMI	0.999999999986066	-1.39341576471663e-11	1	0	0	212	13788
IPR034504	RALYL_RRM	0.999999999986066	-1.39341576471663e-11	1	0	0	212	13788
IPR037045	S8pro/Inhibitor_I9_sf	0.999999999986066	-1.39341576471663e-11	1	0	0	212	13788
IPR000720	PHM/PAL	0.999999999986066	-1.39341576471663e-11	1	0	0	212	13788
IPR040235	Nicolin-1	0.999999999986066	-1.39341576471663e-11	1	0	0	212	13788
IPR015476	Calcitonin_gene-rel_peptide	0.999999999986066	-1.39341576471663e-11	1	0	0	212	13788
IPR009580	GPI_biosynthesis_protein_Pig-F	0.999999999986066	-1.39341576471663e-11	1	0	0	212	13788
IPR019373	Ribosomal_L51_mit	0.999999999986066	-1.39341576471663e-11	1	0	0	212	13788
IPR004489	Succ_DH/fum_Rdtase_Fe-S	0.999999999986066	-1.39341576471663e-11	1	0	0	212	13788
IPR035056	STK_MST4	0.999999999986066	-1.39341576471663e-11	1	0	0	212	13788
IPR019495	EXOSC1_C	0.999999999986066	-1.39341576471663e-11	1	0	0	212	13788
IPR015172	MIF4G-like_typ-1	0.999999999986066	-1.39341576471663e-11	1	0	0	212	13788
IPR030761	MCT8	0.999999999986066	-1.39341576471663e-11	1	0	0	212	13788
IPR004816	HMG_CoA_Rdtase_metazoan	0.999999999986066	-1.39341576471663e-11	1	0	0	212	13788
IPR033956	Translin	0.999999999986066	-1.39341576471663e-11	1	0	0	212	13788
IPR035776	CD2AP_SH_2	0.999999999986066	-1.39341576471663e-11	1	0	0	212	13788
IPR015129	Titin_Z_rpt	0.999999999986066	-1.39341576471663e-11	1	0	0	212	13788
IPR034206	RBM45_RRM2	0.999999999986066	-1.39341576471663e-11	1	0	0	212	13788
IPR038016	ASAP1_SH3	0.999999999986066	-1.39341576471663e-11	1	0	0	212	13788
IPR039333	PYM1	0.999999999986066	-1.39341576471663e-11	1	0	0	212	13788
IPR032073	FNDC5_C	0.999999999986066	-1.39341576471663e-11	1	0	0	212	13788
IPR028743	IGF2BP2	0.999999999986066	-1.39341576471663e-11	1	0	0	212	13788
IPR015419	CTAG/Pcc1	0.999999999986066	-1.39341576471663e-11	1	0	0	212	13788
IPR039050	GATAD1	0.999999999986066	-1.39341576471663e-11	1	0	0	212	13788
IPR031926	TMEM135_N	0.999999999986066	-1.39341576471663e-11	1	0	0	212	13788
IPR016855	ERp29	0.999999999986066	-1.39341576471663e-11	1	0	0	212	13788
IPR033620	CHCHD1	0.999999999986066	-1.39341576471663e-11	1	0	0	212	13788
IPR018101	Transl_elong_Ts_CS	0.999999999986066	-1.39341576471663e-11	1	0	0	212	13788
IPR031180	Glypican-4	0.999999999986066	-1.39341576471663e-11	1	0	0	212	13788
IPR037517	HDAG_dom	0.999999999986066	-1.39341576471663e-11	1	0	0	212	13788
IPR039770	Rpf2	0.999999999986066	-1.39341576471663e-11	1	0	0	212	13788
IPR011671	tRNA_uracil_MeTrfase	0.999999999986066	-1.39341576471663e-11	1	0	0	212	13788
IPR013593	Melanocortin_N	0.999999999986066	-1.39341576471663e-11	1	0	0	212	13788
IPR033841	USP48	0.999999999986066	-1.39341576471663e-11	1	0	0	212	13788
IPR036754	YbaK/aa-tRNA-synt-asso_dom_sf	0.999999999986066	-1.39341576471663e-11	1	0	0	212	13788
IPR002445	Slc12a1	0.999999999986066	-1.39341576471663e-11	1	0	0	212	13788
IPR028367	CyclinC/Ssn8	0.999999999986066	-1.39341576471663e-11	1	0	0	212	13788
IPR031631	Glyco_hydro_63N	0.999999999986066	-1.39341576471663e-11	1	0	0	212	13788
IPR005290	Ribosomal_S15_bac-type	0.999999999986066	-1.39341576471663e-11	1	0	0	212	13788
IPR000102	MAP1B_neuraxin	0.999999999986066	-1.39341576471663e-11	1	0	0	212	13788
IPR039031	Mucolipin	0.999999999986066	-1.39341576471663e-11	1	0	0	212	13788
IPR012108	ADP-ribosylarg_hydro	0.999999999986066	-1.39341576471663e-11	1	0	0	212	13788
IPR034148	NCBP2_RRM	0.999999999986066	-1.39341576471663e-11	1	0	0	212	13788
IPR037667	FMC1_homologue	0.999999999986066	-1.39341576471663e-11	1	0	0	212	13788
IPR039905	CD2BP2/Lin1	0.999999999986066	-1.39341576471663e-11	1	0	0	212	13788
IPR031091	CAV-3	0.999999999986066	-1.39341576471663e-11	1	0	0	212	13788
IPR003173	PC4	0.999999999986066	-1.39341576471663e-11	1	0	0	212	13788
IPR011364	BRCA1	0.999999999986066	-1.39341576471663e-11	1	0	0	212	13788
IPR030289	ZDHHC17	0.999999999986066	-1.39341576471663e-11	1	0	0	212	13788
IPR039134	SMUG1	0.999999999986066	-1.39341576471663e-11	1	0	0	212	13788
IPR031194	Syndecan-3	0.999999999986066	-1.39341576471663e-11	1	0	0	212	13788
IPR030083	MAGED1	0.999999999986066	-1.39341576471663e-11	1	0	0	212	13788
IPR019174	NADH_DH_b-subcmplx_su6	0.999999999986066	-1.39341576471663e-11	1	0	0	212	13788
IPR041839	Arl6	0.999999999986066	-1.39341576471663e-11	1	0	0	212	13788
IPR016543	Fis1	0.999999999986066	-1.39341576471663e-11	1	0	0	212	13788
IPR037624	Nup133-like	0.999999999986066	-1.39341576471663e-11	1	0	0	212	13788
IPR028837	Cytochrome_b561	0.999999999986066	-1.39341576471663e-11	1	0	0	212	13788
IPR036891	Signal_recog_part_SRP54_M_sf	0.999999999986066	-1.39341576471663e-11	1	0	0	212	13788
IPR039109	L30/L30e/YlxQ	0.999999999986066	-1.39341576471663e-11	1	0	0	212	13788
IPR024835	SYCP1/2	0.999999999986066	-1.39341576471663e-11	1	0	0	212	13788
IPR032927	Erbin	0.999999999986066	-1.39341576471663e-11	1	0	0	212	13788
IPR042733	WDFY1_FYVE	0.999999999986066	-1.39341576471663e-11	1	0	0	212	13788
IPR033588	CCPG1	0.999999999986066	-1.39341576471663e-11	1	0	0	212	13788
IPR001028	Gprt_PLipase_D	0.999999999986066	-1.39341576471663e-11	1	0	0	212	13788
IPR026087	Corneodesmosin	0.999999999986066	-1.39341576471663e-11	1	0	0	212	13788
IPR022533	Cox20	0.999999999986066	-1.39341576471663e-11	1	0	0	212	13788
IPR037598	TFCP2L1_SAM	0.999999999986066	-1.39341576471663e-11	1	0	0	212	13788
IPR023391	Prot_translocase_SecE_dom_sf	0.999999999986066	-1.39341576471663e-11	1	0	0	212	13788
IPR034123	RBM6_RRM1	0.999999999986066	-1.39341576471663e-11	1	0	0	212	13788
IPR031217	Noelin	0.999999999986066	-1.39341576471663e-11	1	0	0	212	13788
IPR029797	AXIN1	0.999999999986066	-1.39341576471663e-11	1	0	0	212	13788
IPR032964	GPR179	0.999999999986066	-1.39341576471663e-11	1	0	0	212	13788
IPR032403	Exo84_C	0.999999999986066	-1.39341576471663e-11	1	0	0	212	13788
IPR008584	CXXC_Zn_binding_euk	0.999999999986066	-1.39341576471663e-11	1	0	0	212	13788
IPR040447	RRM_Rrp7	0.999999999986066	-1.39341576471663e-11	1	0	0	212	13788
IPR022006	INCENP_N	0.999999999986066	-1.39341576471663e-11	1	0	0	212	13788
IPR002092	DNA-dir_Rpol_phage-type	0.999999999986066	-1.39341576471663e-11	1	0	0	212	13788
IPR015533	Galectin4/6	0.999999999986066	-1.39341576471663e-11	1	0	0	212	13788
IPR004854	Ufd1-like	0.999999999986066	-1.39341576471663e-11	1	0	0	212	13788
IPR038774	CEP162-like	0.999999999986066	-1.39341576471663e-11	1	0	0	212	13788
IPR027761	NUDCD3	0.999999999986066	-1.39341576471663e-11	1	0	0	212	13788
IPR035573	SAM_PNT-FLI-1	0.999999999986066	-1.39341576471663e-11	1	0	0	212	13788
IPR028539	Fer	0.999999999986066	-1.39341576471663e-11	1	0	0	212	13788
IPR005460	TRPC4_channel	0.999999999986066	-1.39341576471663e-11	1	0	0	212	13788
IPR030169	K/Na_HCN1	0.999999999986066	-1.39341576471663e-11	1	0	0	212	13788
IPR037967	RACK7_Bromo_dom	0.999999999986066	-1.39341576471663e-11	1	0	0	212	13788
IPR042473	VISTA	0.999999999986066	-1.39341576471663e-11	1	0	0	212	13788
IPR028546	Klotho	0.999999999986066	-1.39341576471663e-11	1	0	0	212	13788
IPR016528	VPS11	0.999999999986066	-1.39341576471663e-11	1	0	0	212	13788
IPR000572	OxRdtase_Mopterin-bd_dom	0.999999999986066	-1.39341576471663e-11	1	0	0	212	13788
IPR001116	Somatstn_rcpt_1	0.999999999986066	-1.39341576471663e-11	1	0	0	212	13788
IPR038497	ATPase_V1-cplx_hsu_C_sf	0.999999999986066	-1.39341576471663e-11	1	0	0	212	13788
IPR000529	Ribosomal_S6	0.999999999986066	-1.39341576471663e-11	1	0	0	212	13788
IPR003503	GDNF_rcpt_A1	0.999999999986066	-1.39341576471663e-11	1	0	0	212	13788
IPR042410	WBSCR13	0.999999999986066	-1.39341576471663e-11	1	0	0	212	13788
IPR005725	ATPase_V1-cplx_asu	0.999999999986066	-1.39341576471663e-11	1	0	0	212	13788
IPR008080	Parvalbumin	0.999999999986066	-1.39341576471663e-11	1	0	0	212	13788
IPR034989	LEM_emerin	0.999999999986066	-1.39341576471663e-11	1	0	0	212	13788
IPR034730	DHX29	0.999999999986066	-1.39341576471663e-11	1	0	0	212	13788
IPR013803	Amyloid_glyco_Abeta	0.999999999986066	-1.39341576471663e-11	1	0	0	212	13788
IPR030796	ICA1	0.999999999986066	-1.39341576471663e-11	1	0	0	212	13788
IPR015408	Znf_Mcm10/DnaG	0.999999999986066	-1.39341576471663e-11	1	0	0	212	13788
IPR039516	GPI12	0.999999999986066	-1.39341576471663e-11	1	0	0	212	13788
IPR006099	MeMalonylCoA_mutase_a/b_cat	0.999999999986066	-1.39341576471663e-11	1	0	0	212	13788
IPR015647	NFAT1	0.999999999986066	-1.39341576471663e-11	1	0	0	212	13788
IPR018314	Fmu/NOL1/Nop2p_CS	0.999999999986066	-1.39341576471663e-11	1	0	0	212	13788
IPR026684	Lebercilin	0.999999999986066	-1.39341576471663e-11	1	0	0	212	13788
IPR034880	LARP6_RRM	0.999999999986066	-1.39341576471663e-11	1	0	0	212	13788
IPR035617	RBM6_OCRE	0.999999999986066	-1.39341576471663e-11	1	0	0	212	13788
IPR042313	RELL2	0.999999999986066	-1.39341576471663e-11	1	0	0	212	13788
IPR029734	ECE1	0.999999999986066	-1.39341576471663e-11	1	0	0	212	13788
IPR014430	Scs7	0.999999999986066	-1.39341576471663e-11	1	0	0	212	13788
IPR039579	AVPI1	0.999999999986066	-1.39341576471663e-11	1	0	0	212	13788
IPR041928	UBA_UBAC2	0.999999999986066	-1.39341576471663e-11	1	0	0	212	13788
IPR034470	RBM15_RRM1	0.999999999986066	-1.39341576471663e-11	1	0	0	212	13788
IPR003049	P2X6_purnocptor	0.999999999986066	-1.39341576471663e-11	1	0	0	212	13788
IPR029884	ORML1	0.999999999986066	-1.39341576471663e-11	1	0	0	212	13788
IPR038657	L19_sf	0.999999999986066	-1.39341576471663e-11	1	0	0	212	13788
IPR011599	PFD_alpha_archaea	0.999999999986066	-1.39341576471663e-11	1	0	0	212	13788
IPR030362	ATP11B	0.999999999986066	-1.39341576471663e-11	1	0	0	212	13788
IPR010482	Peroxin	0.999999999986066	-1.39341576471663e-11	1	0	0	212	13788
IPR034185	Site-1_peptidase_cat_dom	0.999999999986066	-1.39341576471663e-11	1	0	0	212	13788
IPR026771	Tmem218	0.999999999986066	-1.39341576471663e-11	1	0	0	212	13788
IPR027644	DIAPH2	0.999999999986066	-1.39341576471663e-11	1	0	0	212	13788
IPR026051	ALG1-like	0.999999999986066	-1.39341576471663e-11	1	0	0	212	13788
IPR029709	Promethin/TMEM159	0.999999999986066	-1.39341576471663e-11	1	0	0	212	13788
IPR009846	SF3b5/RDS3-10	0.999999999986066	-1.39341576471663e-11	1	0	0	212	13788
IPR007740	Ribosomal_L49/IMG2	0.999999999986066	-1.39341576471663e-11	1	0	0	212	13788
IPR042452	ZPR1_ZnF1/2	0.999999999986066	-1.39341576471663e-11	1	0	0	212	13788
IPR033017	Palladin_C	0.999999999986066	-1.39341576471663e-11	1	0	0	212	13788
IPR034955	RGS5	0.999999999986066	-1.39341576471663e-11	1	0	0	212	13788
IPR028751	CATSPERD/E	0.999999999986066	-1.39341576471663e-11	1	0	0	212	13788
IPR033205	COP9_CSN8	0.999999999986066	-1.39341576471663e-11	1	0	0	212	13788
IPR007992	CybS	0.999999999986066	-1.39341576471663e-11	1	0	0	212	13788
IPR007218	DNA_pol_delta_4	0.999999999986066	-1.39341576471663e-11	1	0	0	212	13788
IPR039487	ALG8	0.999999999986066	-1.39341576471663e-11	1	0	0	212	13788
IPR019367	PDZ-binding_CRIPT	0.999999999986066	-1.39341576471663e-11	1	0	0	212	13788
IPR033545	CEP89	0.999999999986066	-1.39341576471663e-11	1	0	0	212	13788
IPR006939	SNF5	0.999999999986066	-1.39341576471663e-11	1	0	0	212	13788
IPR034042	PARN_R3H	0.999999999986066	-1.39341576471663e-11	1	0	0	212	13788
IPR037027	YqgF/RNaseH-like_dom_sf	0.999999999986066	-1.39341576471663e-11	1	0	0	212	13788
IPR011177	TAF1_animal	0.999999999986066	-1.39341576471663e-11	1	0	0	212	13788
IPR014026	UDP-Glc/GDP-Man_DH_dimer	0.999999999986066	-1.39341576471663e-11	1	0	0	212	13788
IPR034159	SF3B4_RRM2	0.999999999986066	-1.39341576471663e-11	1	0	0	212	13788
IPR003110	Phos_immunorcpt_sig_ITAM	0.999999999986066	-1.39341576471663e-11	1	0	0	212	13788
IPR003228	TFIID_TAF12_dom	0.999999999986066	-1.39341576471663e-11	1	0	0	212	13788
IPR009755	RMC1_C	0.999999999986066	-1.39341576471663e-11	1	0	0	212	13788
IPR039302	MAP10	0.999999999986066	-1.39341576471663e-11	1	0	0	212	13788
IPR034265	MCM3AP_RRM	0.999999999986066	-1.39341576471663e-11	1	0	0	212	13788
IPR019324	MPP6	0.999999999986066	-1.39341576471663e-11	1	0	0	212	13788
IPR028174	FGF_rcpt_1	0.999999999986066	-1.39341576471663e-11	1	0	0	212	13788
IPR042156	Death_UNC5B	0.999999999986066	-1.39341576471663e-11	1	0	0	212	13788
IPR006463	MiaB_methiolase	0.999999999986066	-1.39341576471663e-11	1	0	0	212	13788
IPR029612	TYW5	0.999999999986066	-1.39341576471663e-11	1	0	0	212	13788
IPR028870	PCOLCE	0.999999999986066	-1.39341576471663e-11	1	0	0	212	13788
IPR013279	Apop_reg_BclX	0.999999999986066	-1.39341576471663e-11	1	0	0	212	13788
IPR036594	Meth_synthase_dom	0.999999999986066	-1.39341576471663e-11	1	0	0	212	13788
IPR031907	MCM3AP_GANP	0.999999999986066	-1.39341576471663e-11	1	0	0	212	13788
IPR022088	Intraflagellar_transp_cmplxB	0.999999999986066	-1.39341576471663e-11	1	0	0	212	13788
IPR033693	PGPEP1_Glu_AS	0.999999999986066	-1.39341576471663e-11	1	0	0	212	13788
IPR041977	KOW_Spt5_4	0.999999999986066	-1.39341576471663e-11	1	0	0	212	13788
IPR011143	GM2_synthase	0.999999999986066	-1.39341576471663e-11	1	0	0	212	13788
IPR039843	KXD1-like	0.999999999986066	-1.39341576471663e-11	1	0	0	212	13788
IPR035469	DNMBP	0.999999999986066	-1.39341576471663e-11	1	0	0	212	13788
IPR007867	GMC_OxRtase_C	0.999999999986066	-1.39341576471663e-11	1	0	0	212	13788
IPR037065	K_chnl_volt-dep_Kv1	0.999999999986066	-1.39341576471663e-11	1	0	0	212	13788
IPR040156	ETF-QO	0.999999999986066	-1.39341576471663e-11	1	0	0	212	13788
IPR030024	NLGN3	0.999999999986066	-1.39341576471663e-11	1	0	0	212	13788
IPR010711	PLA2G12	0.999999999986066	-1.39341576471663e-11	1	0	0	212	13788
IPR033506	Gde1	0.999999999986066	-1.39341576471663e-11	1	0	0	212	13788
IPR001674	GMP_synth_C	0.999999999986066	-1.39341576471663e-11	1	0	0	212	13788
IPR010565	Muskelin_N	0.999999999986066	-1.39341576471663e-11	1	0	0	212	13788
IPR030411	SP140	0.999999999986066	-1.39341576471663e-11	1	0	0	212	13788
IPR028895	CCNG2	0.999999999986066	-1.39341576471663e-11	1	0	0	212	13788
IPR012266	Ptpn_12	0.999999999986066	-1.39341576471663e-11	1	0	0	212	13788
IPR026985	FAAP24	0.999999999986066	-1.39341576471663e-11	1	0	0	212	13788
IPR027136	TRAF1	0.999999999986066	-1.39341576471663e-11	1	0	0	212	13788
IPR030121	FCHo1	0.999999999986066	-1.39341576471663e-11	1	0	0	212	13788
IPR027772	ADD3	0.999999999986066	-1.39341576471663e-11	1	0	0	212	13788
IPR034264	RBM48_RRM	0.999999999986066	-1.39341576471663e-11	1	0	0	212	13788
IPR033453	Glyco_hydro_30_TIM-barrel	0.999999999986066	-1.39341576471663e-11	1	0	0	212	13788
IPR015088	Znf_DNA-dir_DNA_pol_B_alpha	0.999999999986066	-1.39341576471663e-11	1	0	0	212	13788
IPR029626	Allergin-1	0.999999999986066	-1.39341576471663e-11	1	0	0	212	13788
IPR036296	SKP1-like_dim_sf	0.999999999986066	-1.39341576471663e-11	1	0	0	212	13788
IPR000793	ATP_synth_asu_C	0.999999999986066	-1.39341576471663e-11	1	0	0	212	13788
IPR025192	Succ_DH/fum_Rdtase_N	0.999999999986066	-1.39341576471663e-11	1	0	0	212	13788
IPR005387	Chemokine_CX3CR1	0.999999999986066	-1.39341576471663e-11	1	0	0	212	13788
IPR005106	Asp/hSer_DH_NAD-bd	0.999999999986066	-1.39341576471663e-11	1	0	0	212	13788
IPR026685	HSPA12A	0.999999999986066	-1.39341576471663e-11	1	0	0	212	13788
IPR029393	FUS1	0.999999999986066	-1.39341576471663e-11	1	0	0	212	13788
IPR025307	FIIND_dom	0.999999999986066	-1.39341576471663e-11	1	0	0	212	13788
IPR004551	Dphthn_synthase	0.999999999986066	-1.39341576471663e-11	1	0	0	212	13788
IPR033312	DDB2	0.999999999986066	-1.39341576471663e-11	1	0	0	212	13788
IPR014851	BCS1_N	0.999999999986066	-1.39341576471663e-11	1	0	0	212	13788
IPR003277	K_chnl_inward-rec_Kir3	0.999999999986066	-1.39341576471663e-11	1	0	0	212	13788
IPR026155	Apelin	0.999999999986066	-1.39341576471663e-11	1	0	0	212	13788
IPR005144	ATP-cone_dom	0.999999999986066	-1.39341576471663e-11	1	0	0	212	13788
IPR034494	TIAR_RRM2	0.999999999986066	-1.39341576471663e-11	1	0	0	212	13788
IPR028801	TPC1	0.999999999986066	-1.39341576471663e-11	1	0	0	212	13788
IPR026063	ATP5S/ATP5SL	0.999999999986066	-1.39341576471663e-11	1	0	0	212	13788
IPR031240	Latrophilin-2	0.999999999986066	-1.39341576471663e-11	1	0	0	212	13788
IPR017250	Hist_deAcase_cplx_SAP18	0.999999999986066	-1.39341576471663e-11	1	0	0	212	13788
IPR010578	SIM_C	0.999999999986066	-1.39341576471663e-11	1	0	0	212	13788
IPR028679	LPPR2	0.999999999986066	-1.39341576471663e-11	1	0	0	212	13788
IPR042337	GSE1	0.999999999986066	-1.39341576471663e-11	1	0	0	212	13788
IPR040218	SLC7A6OS	0.999999999986066	-1.39341576471663e-11	1	0	0	212	13788
IPR029298	RFX5_C	0.999999999986066	-1.39341576471663e-11	1	0	0	212	13788
IPR040120	C19orf44-like	0.999999999986066	-1.39341576471663e-11	1	0	0	212	13788
IPR027010	Tshz2	0.999999999986066	-1.39341576471663e-11	1	0	0	212	13788
IPR030538	Rab_effect_Noc2	0.999999999986066	-1.39341576471663e-11	1	0	0	212	13788
IPR028168	KASH5_coiled-coil	0.999999999986066	-1.39341576471663e-11	1	0	0	212	13788
IPR040992	XRN1_D1	0.999999999986066	-1.39341576471663e-11	1	0	0	212	13788
IPR017346	UBX_7/2	0.999999999986066	-1.39341576471663e-11	1	0	0	212	13788
IPR031356	Stealth_CR4	0.999999999986066	-1.39341576471663e-11	1	0	0	212	13788
IPR037322	EDEM3_PA	0.999999999986066	-1.39341576471663e-11	1	0	0	212	13788
IPR032832	E3_lig_synoviolin/Hrd1	0.999999999986066	-1.39341576471663e-11	1	0	0	212	13788
IPR022355	Notch_4	0.999999999986066	-1.39341576471663e-11	1	0	0	212	13788
IPR000878	4pyrrol_Mease	0.999999999986066	-1.39341576471663e-11	1	0	0	212	13788
IPR012920	rRNA_MeTfrase_Spb1_C	0.999999999986066	-1.39341576471663e-11	1	0	0	212	13788
IPR026850	FANCL_C	0.999999999986066	-1.39341576471663e-11	1	0	0	212	13788
IPR029735	MMEL1	0.999999999986066	-1.39341576471663e-11	1	0	0	212	13788
IPR005402	K_chnl_volt-dep_bsu_KCNAB3	0.999999999986066	-1.39341576471663e-11	1	0	0	212	13788
IPR037379	WDR74/Nsa1	0.999999999986066	-1.39341576471663e-11	1	0	0	212	13788
IPR035299	PSMD14	0.999999999986066	-1.39341576471663e-11	1	0	0	212	13788
IPR033993	TNFRSF1A_N	0.999999999986066	-1.39341576471663e-11	1	0	0	212	13788
IPR019801	Glyco_hydro_35_CS	0.999999999986066	-1.39341576471663e-11	1	0	0	212	13788
IPR031101	Ctr9	0.999999999986066	-1.39341576471663e-11	1	0	0	212	13788
IPR030403	DAB2IP	0.999999999986066	-1.39341576471663e-11	1	0	0	212	13788
IPR036846	GM2-AP_sf	0.999999999986066	-1.39341576471663e-11	1	0	0	212	13788
IPR036789	Ribosomal_L6_a/b-dom_sf	0.999999999986066	-1.39341576471663e-11	1	0	0	212	13788
IPR035547	Phospholipase_B	0.999999999986066	-1.39341576471663e-11	1	0	0	212	13788
IPR027753	TTLL3	0.999999999986066	-1.39341576471663e-11	1	0	0	212	13788
IPR030556	DNM1L	0.999999999986066	-1.39341576471663e-11	1	0	0	212	13788
IPR029581	TRPM4	0.999999999986066	-1.39341576471663e-11	1	0	0	212	13788
IPR027514	Salvage_MtnB_euk	0.999999999986066	-1.39341576471663e-11	1	0	0	212	13788
IPR017449	Pro-tRNA_synth_II	0.999999999986066	-1.39341576471663e-11	1	0	0	212	13788
IPR027222	PF4	0.999999999986066	-1.39341576471663e-11	1	0	0	212	13788
IPR029823	JunD	0.999999999986066	-1.39341576471663e-11	1	0	0	212	13788
IPR040395	TTC19	0.999999999986066	-1.39341576471663e-11	1	0	0	212	13788
IPR041513	SAS6_CC	0.999999999986066	-1.39341576471663e-11	1	0	0	212	13788
IPR030254	ABCB9	0.999999999986066	-1.39341576471663e-11	1	0	0	212	13788
IPR017132	Lsm7	0.999999999986066	-1.39341576471663e-11	1	0	0	212	13788
IPR027216	Prolargin	0.999999999986066	-1.39341576471663e-11	1	0	0	212	13788
IPR035640	Endophilin_B2_SH3	0.999999999986066	-1.39341576471663e-11	1	0	0	212	13788
IPR008857	TRH	0.999999999986066	-1.39341576471663e-11	1	0	0	212	13788
IPR031046	CARNS1	0.999999999986066	-1.39341576471663e-11	1	0	0	212	13788
IPR004855	TFIIA_asu/bsu	0.999999999986066	-1.39341576471663e-11	1	0	0	212	13788
IPR037892	SNX14_RGS	0.999999999986066	-1.39341576471663e-11	1	0	0	212	13788
IPR021713	Folliculin	0.999999999986066	-1.39341576471663e-11	1	0	0	212	13788
IPR039646	ZNHIT2	0.999999999986066	-1.39341576471663e-11	1	0	0	212	13788
IPR033732	ATP_synth_F1_a	0.999999999986066	-1.39341576471663e-11	1	0	0	212	13788
IPR018298	Adrenodoxin_Fe-S_BS	0.999999999986066	-1.39341576471663e-11	1	0	0	212	13788
IPR013729	MBF1_N	0.999999999986066	-1.39341576471663e-11	1	0	0	212	13788
IPR005351	UPF0139	0.999999999986066	-1.39341576471663e-11	1	0	0	212	13788
IPR019168	NEP1-R1	0.999999999986066	-1.39341576471663e-11	1	0	0	212	13788
IPR021966	SF3a60_bindingd	0.999999999986066	-1.39341576471663e-11	1	0	0	212	13788
IPR035792	SH3RF2_SH3_1	0.999999999986066	-1.39341576471663e-11	1	0	0	212	13788
IPR007717	NPL4_C	0.999999999986066	-1.39341576471663e-11	1	0	0	212	13788
IPR033040	GZMM	0.999999999986066	-1.39341576471663e-11	1	0	0	212	13788
IPR003764	GlcNAc_6-P_deAcase	0.999999999986066	-1.39341576471663e-11	1	0	0	212	13788
IPR039904	TRANK1	0.999999999986066	-1.39341576471663e-11	1	0	0	212	13788
IPR033615	CXorf40	0.999999999986066	-1.39341576471663e-11	1	0	0	212	13788
IPR028591	DIS3L2	0.999999999986066	-1.39341576471663e-11	1	0	0	212	13788
IPR002406	C_natriurtcpep	0.999999999986066	-1.39341576471663e-11	1	0	0	212	13788
IPR030627	Bsn	0.999999999986066	-1.39341576471663e-11	1	0	0	212	13788
IPR002444	NKCC1	0.999999999986066	-1.39341576471663e-11	1	0	0	212	13788
IPR019979	Ribosomal_S17_CS	0.999999999986066	-1.39341576471663e-11	1	0	0	212	13788
IPR018612	DUF2040	0.999999999986066	-1.39341576471663e-11	1	0	0	212	13788
IPR019190	EXOV	0.999999999986066	-1.39341576471663e-11	1	0	0	212	13788
IPR039780	Mot2	0.999999999986066	-1.39341576471663e-11	1	0	0	212	13788
IPR031890	Fbxo30/Fbxo40	0.999999999986066	-1.39341576471663e-11	1	0	0	212	13788
IPR002714	VHL	0.999999999986066	-1.39341576471663e-11	1	0	0	212	13788
IPR018260	Ribosomal_L22/L17_CS	0.999999999986066	-1.39341576471663e-11	1	0	0	212	13788
IPR016901	APC10/Doc1	0.999999999986066	-1.39341576471663e-11	1	0	0	212	13788
IPR039946	ZN839	0.999999999986066	-1.39341576471663e-11	1	0	0	212	13788
IPR018468	SFR1/Mei5	0.999999999986066	-1.39341576471663e-11	1	0	0	212	13788
IPR000715	Glycosyl_transferase_4	0.999999999986066	-1.39341576471663e-11	1	0	0	212	13788
IPR030520	SH2B2	0.999999999986066	-1.39341576471663e-11	1	0	0	212	13788
IPR026648	ITPRID2	0.999999999986066	-1.39341576471663e-11	1	0	0	212	13788
IPR018626	LCHN/Anr2	0.999999999986066	-1.39341576471663e-11	1	0	0	212	13788
IPR023346	Lysozyme-like_dom_sf	0.999999999986066	-1.39341576471663e-11	1	0	0	212	13788
IPR021118	Calcitonin	0.999999999986066	-1.39341576471663e-11	1	0	0	212	13788
IPR040301	Secretoglobin_3A	0.999999999986066	-1.39341576471663e-11	1	0	0	212	13788
IPR022652	Znf_XPA_CS	0.999999999986066	-1.39341576471663e-11	1	0	0	212	13788
IPR016670	DNA_damage_induc_transcript_3	0.999999999986066	-1.39341576471663e-11	1	0	0	212	13788
IPR026762	Ska2	0.999999999986066	-1.39341576471663e-11	1	0	0	212	13788
IPR008559	TMCO1	0.999999999986066	-1.39341576471663e-11	1	0	0	212	13788
IPR023250	Cyclin-dep_Kinase_2_interact	0.999999999986066	-1.39341576471663e-11	1	0	0	212	13788
IPR028813	NUCB2	0.999999999986066	-1.39341576471663e-11	1	0	0	212	13788
IPR019175	Prp31_C	0.999999999986066	-1.39341576471663e-11	1	0	0	212	13788
IPR023458	Met-tRNA_ligase_1	0.999999999986066	-1.39341576471663e-11	1	0	0	212	13788
IPR004416	MnmG	0.999999999986066	-1.39341576471663e-11	1	0	0	212	13788
IPR039135	NAT9-like	0.999999999986066	-1.39341576471663e-11	1	0	0	212	13788
IPR032978	ZMYND19	0.999999999986066	-1.39341576471663e-11	1	0	0	212	13788
IPR038089	Med31_sf	0.999999999986066	-1.39341576471663e-11	1	0	0	212	13788
IPR004739	GMP_synth_GATase	0.999999999986066	-1.39341576471663e-11	1	0	0	212	13788
IPR015819	Lipid_transp_b-sht_shell	0.999999999986066	-1.39341576471663e-11	1	0	0	212	13788
IPR010033	HAD_SF_ppase_IIIC	0.999999999986066	-1.39341576471663e-11	1	0	0	212	13788
IPR034505	Coproporphyrinogen-III_oxidase	0.999999999986066	-1.39341576471663e-11	1	0	0	212	13788
IPR036651	Gln_synt_N	0.999999999986066	-1.39341576471663e-11	1	0	0	212	13788
IPR017421	MAPKKK7	0.999999999986066	-1.39341576471663e-11	1	0	0	212	13788
IPR030222	EPS8	0.999999999986066	-1.39341576471663e-11	1	0	0	212	13788
IPR020925	Ribosomal_L15e_CS	0.999999999986066	-1.39341576471663e-11	1	0	0	212	13788
IPR015257	Maf1	0.999999999986066	-1.39341576471663e-11	1	0	0	212	13788
IPR001948	Peptidase_M18	0.999999999986066	-1.39341576471663e-11	1	0	0	212	13788
IPR023231	GSKIP_dom_sf	0.999999999986066	-1.39341576471663e-11	1	0	0	212	13788
IPR008332	MethylG_MeTrfase_N	0.999999999986066	-1.39341576471663e-11	1	0	0	212	13788
IPR007483	Hamartin	0.999999999986066	-1.39341576471663e-11	1	0	0	212	13788
IPR028777	MAST1	0.999999999986066	-1.39341576471663e-11	1	0	0	212	13788
IPR024055	TIF2_asu_C	0.999999999986066	-1.39341576471663e-11	1	0	0	212	13788
IPR034062	TNFRSF26_N	0.999999999986066	-1.39341576471663e-11	1	0	0	212	13788
IPR006966	Peroxin-3	0.999999999986066	-1.39341576471663e-11	1	0	0	212	13788
IPR000844	ABCC8	0.999999999986066	-1.39341576471663e-11	1	0	0	212	13788
IPR041404	DUF5588	0.999999999986066	-1.39341576471663e-11	1	0	0	212	13788
IPR007193	Upf2/Nmd2_C	0.999999999986066	-1.39341576471663e-11	1	0	0	212	13788
IPR024435	HisRS-related_dom	0.999999999986066	-1.39341576471663e-11	1	0	0	212	13788
IPR007873	Glycosyltransferase_ALG3	0.999999999986066	-1.39341576471663e-11	1	0	0	212	13788
IPR009023	HMG_CoA_Rdtase_NAD(P)-bd_sf	0.999999999986066	-1.39341576471663e-11	1	0	0	212	13788
IPR034245	EphB3_rcpt_lig-bd	0.999999999986066	-1.39341576471663e-11	1	0	0	212	13788
IPR020419	TNFR_1A	0.999999999986066	-1.39341576471663e-11	1	0	0	212	13788
IPR002140	Sdo1/SBDS	0.999999999986066	-1.39341576471663e-11	1	0	0	212	13788
IPR031474	PPP1R26_N	0.999999999986066	-1.39341576471663e-11	1	0	0	212	13788
IPR019494	FIST_C	0.999999999986066	-1.39341576471663e-11	1	0	0	212	13788
IPR024790	APC4_long_dom	0.999999999986066	-1.39341576471663e-11	1	0	0	212	13788
IPR038809	VMAC	0.999999999986066	-1.39341576471663e-11	1	0	0	212	13788
IPR009349	Znf_C2HC5	0.999999999986066	-1.39341576471663e-11	1	0	0	212	13788
IPR003953	FAD-binding_2	0.999999999986066	-1.39341576471663e-11	1	0	0	212	13788
IPR038327	IL-15/IL-21_sf	0.999999999986066	-1.39341576471663e-11	1	0	0	212	13788
IPR041663	DisA/LigA_HHH	0.999999999986066	-1.39341576471663e-11	1	0	0	212	13788
IPR038784	p38alpha	0.999999999986066	-1.39341576471663e-11	1	0	0	212	13788
IPR024768	Marf1	0.999999999986066	-1.39341576471663e-11	1	0	0	212	13788
IPR041085	TSAP1_C	0.999999999986066	-1.39341576471663e-11	1	0	0	212	13788
IPR015667	Telethonin	0.999999999986066	-1.39341576471663e-11	1	0	0	212	13788
IPR033578	CDCA7L	0.999999999986066	-1.39341576471663e-11	1	0	0	212	13788
IPR018091	PEP_carboxykin_GTP_CS	0.999999999986066	-1.39341576471663e-11	1	0	0	212	13788
IPR026757	ENTR1	0.999999999986066	-1.39341576471663e-11	1	0	0	212	13788
IPR035602	MPP2_SH3	0.999999999986066	-1.39341576471663e-11	1	0	0	212	13788
IPR004308	GCS	0.999999999986066	-1.39341576471663e-11	1	0	0	212	13788
IPR034591	RBM12_RRM1	0.999999999986066	-1.39341576471663e-11	1	0	0	212	13788
IPR027520	Slx1	0.999999999986066	-1.39341576471663e-11	1	0	0	212	13788
IPR027664	Arp5	0.999999999986066	-1.39341576471663e-11	1	0	0	212	13788
IPR007235	Glyco_trans_28_C	0.999999999986066	-1.39341576471663e-11	1	0	0	212	13788
IPR002213	UDP_glucos_trans	0.999999999986066	-1.39341576471663e-11	1	0	0	212	13788
IPR005433	GABBAa3_rcpt	0.999999999986066	-1.39341576471663e-11	1	0	0	212	13788
IPR003788	NDUFAF7	0.999999999986066	-1.39341576471663e-11	1	0	0	212	13788
IPR020625	Schiff_base-form_aldolases_AS	0.999999999986066	-1.39341576471663e-11	1	0	0	212	13788
IPR009866	NADH_UbQ_OxRdtase_NDUFB4_su	0.999999999986066	-1.39341576471663e-11	1	0	0	212	13788
IPR021134	Bestrophin/UPF0187	0.999999999986066	-1.39341576471663e-11	1	0	0	212	13788
IPR031542	UNC80_N	0.999999999986066	-1.39341576471663e-11	1	0	0	212	13788
IPR007676	Ribophorin_I	0.999999999986066	-1.39341576471663e-11	1	0	0	212	13788
IPR024818	ASXL3	0.999999999986066	-1.39341576471663e-11	1	0	0	212	13788
IPR029874	FLNB	0.999999999986066	-1.39341576471663e-11	1	0	0	212	13788
IPR039589	TBCC1	0.999999999986066	-1.39341576471663e-11	1	0	0	212	13788
IPR005343	Noc2	0.999999999986066	-1.39341576471663e-11	1	0	0	212	13788
IPR009779	SSR3	0.999999999986066	-1.39341576471663e-11	1	0	0	212	13788
IPR007852	Cdc73/Parafibromin	0.999999999986066	-1.39341576471663e-11	1	0	0	212	13788
IPR026781	PNRC2	0.999999999986066	-1.39341576471663e-11	1	0	0	212	13788
IPR001189	Mn/Fe_SOD	0.999999999986066	-1.39341576471663e-11	1	0	0	212	13788
IPR034175	SHARP_RRM4	0.999999999986066	-1.39341576471663e-11	1	0	0	212	13788
IPR009142	Wnt4	0.999999999986066	-1.39341576471663e-11	1	0	0	212	13788
IPR038897	CNBD2	0.999999999986066	-1.39341576471663e-11	1	0	0	212	13788
IPR023111	Titin-like_dom_sf	0.999999999986066	-1.39341576471663e-11	1	0	0	212	13788
IPR023421	AIDA_N	0.999999999986066	-1.39341576471663e-11	1	0	0	212	13788
IPR009716	Ferroportin-1	0.999999999986066	-1.39341576471663e-11	1	0	0	212	13788
IPR012588	Exosome-assoc_fac_Rrp6_N	0.999999999986066	-1.39341576471663e-11	1	0	0	212	13788
IPR031202	PHF1	0.999999999986066	-1.39341576471663e-11	1	0	0	212	13788
IPR032944	CNGB1	0.999999999986066	-1.39341576471663e-11	1	0	0	212	13788
IPR034383	Proteasome_beta9	0.999999999986066	-1.39341576471663e-11	1	0	0	212	13788
IPR023573	Ribosomal_L18a//L18Ae/LX	0.999999999986066	-1.39341576471663e-11	1	0	0	212	13788
IPR027067	Integrin_beta-5	0.999999999986066	-1.39341576471663e-11	1	0	0	212	13788
IPR028227	UPF0449	0.999999999986066	-1.39341576471663e-11	1	0	0	212	13788
IPR004530	Phe-tRNA-synth_IIc_mito	0.999999999986066	-1.39341576471663e-11	1	0	0	212	13788
IPR029631	Cep83	0.999999999986066	-1.39341576471663e-11	1	0	0	212	13788
IPR040467	CCDC66_dom	0.999999999986066	-1.39341576471663e-11	1	0	0	212	13788
IPR000596	Cholcy_rcpt_A	0.999999999986066	-1.39341576471663e-11	1	0	0	212	13788
IPR030052	CDH5	0.999999999986066	-1.39341576471663e-11	1	0	0	212	13788
IPR030729	PCDHB4	0.999999999986066	-1.39341576471663e-11	1	0	0	212	13788
IPR002738	RNase_P_p30	0.999999999986066	-1.39341576471663e-11	1	0	0	212	13788
IPR034979	UPF3B_RRM-like	0.999999999986066	-1.39341576471663e-11	1	0	0	212	13788
IPR035525	NDPk7A	0.999999999986066	-1.39341576471663e-11	1	0	0	212	13788
IPR005710	Ribosomal_S4/S9_euk/arc	0.999999999986066	-1.39341576471663e-11	1	0	0	212	13788
IPR027741	DNM1	0.999999999986066	-1.39341576471663e-11	1	0	0	212	13788
IPR005440	GABBAg3_rcpt	0.999999999986066	-1.39341576471663e-11	1	0	0	212	13788
IPR014939	CDT1_Gemini-bd-like	0.999999999986066	-1.39341576471663e-11	1	0	0	212	13788
IPR037947	TEX10/Ipi1	0.999999999986066	-1.39341576471663e-11	1	0	0	212	13788
IPR014780	tRNA_psdUridine_synth_TruB	0.999999999986066	-1.39341576471663e-11	1	0	0	212	13788
IPR034922	REX1-like_exo	0.999999999986066	-1.39341576471663e-11	1	0	0	212	13788
IPR030136	LMOD1	0.999999999986066	-1.39341576471663e-11	1	0	0	212	13788
IPR030772	RhoGAP6	0.999999999986066	-1.39341576471663e-11	1	0	0	212	13788
IPR029091	CAF1_asu_N	0.999999999986066	-1.39341576471663e-11	1	0	0	212	13788
IPR028654	SNX5	0.999999999986066	-1.39341576471663e-11	1	0	0	212	13788
IPR029931	GAS2L1	0.999999999986066	-1.39341576471663e-11	1	0	0	212	13788
IPR040297	MVB12B	0.999999999986066	-1.39341576471663e-11	1	0	0	212	13788
IPR008146	Gln_synth_cat_dom	0.999999999986066	-1.39341576471663e-11	1	0	0	212	13788
IPR032644	HES-7	0.999999999986066	-1.39341576471663e-11	1	0	0	212	13788
IPR039737	INPP5A	0.999999999986066	-1.39341576471663e-11	1	0	0	212	13788
IPR028184	VGLL4	0.999999999986066	-1.39341576471663e-11	1	0	0	212	13788
IPR014646	Rfa2/RPA32	0.999999999986066	-1.39341576471663e-11	1	0	0	212	13788
IPR041336	DNApol_Exo	0.999999999986066	-1.39341576471663e-11	1	0	0	212	13788
IPR034168	PPIE_RRM	0.999999999986066	-1.39341576471663e-11	1	0	0	212	13788
IPR037647	HIRIP3	0.999999999986066	-1.39341576471663e-11	1	0	0	212	13788
IPR037200	Isy1_sf	0.999999999986066	-1.39341576471663e-11	1	0	0	212	13788
IPR037354	Commd2	0.999999999986066	-1.39341576471663e-11	1	0	0	212	13788
IPR007810	Pep3_Vps18	0.999999999986066	-1.39341576471663e-11	1	0	0	212	13788
IPR011344	ssDNA-bd	0.999999999986066	-1.39341576471663e-11	1	0	0	212	13788
IPR034801	hnRNPA0_RRM1	0.999999999986066	-1.39341576471663e-11	1	0	0	212	13788
IPR036157	dUTPase-like_sf	0.999999999986066	-1.39341576471663e-11	1	0	0	212	13788
IPR034616	BCKDH_E1-a	0.999999999986066	-1.39341576471663e-11	1	0	0	212	13788
IPR008001	MCSF-1	0.999999999986066	-1.39341576471663e-11	1	0	0	212	13788
IPR041866	PDIA4_PDI_b	0.999999999986066	-1.39341576471663e-11	1	0	0	212	13788
IPR029562	Chemerin	0.999999999986066	-1.39341576471663e-11	1	0	0	212	13788
IPR016563	Npl4	0.999999999986066	-1.39341576471663e-11	1	0	0	212	13788
IPR033108	Jag2	0.999999999986066	-1.39341576471663e-11	1	0	0	212	13788
IPR002133	S-AdoMet_synthetase	0.999999999986066	-1.39341576471663e-11	1	0	0	212	13788
IPR030645	SEPT9	0.999999999986066	-1.39341576471663e-11	1	0	0	212	13788
IPR007115	6-PTP_synth/QueD	0.999999999986066	-1.39341576471663e-11	1	0	0	212	13788
IPR033331	TMEM127	0.999999999986066	-1.39341576471663e-11	1	0	0	212	13788
IPR042619	BBS10	0.999999999986066	-1.39341576471663e-11	1	0	0	212	13788
IPR040330	LYRM1	0.999999999986066	-1.39341576471663e-11	1	0	0	212	13788
IPR033149	SPPL2B	0.999999999986066	-1.39341576471663e-11	1	0	0	212	13788
IPR039679	NRBF2	0.999999999986066	-1.39341576471663e-11	1	0	0	212	13788
IPR013882	Ctp1_C	0.999999999986066	-1.39341576471663e-11	1	0	0	212	13788
IPR038298	Daxx_N_sf	0.999999999986066	-1.39341576471663e-11	1	0	0	212	13788
IPR013732	PAD_N	0.999999999986066	-1.39341576471663e-11	1	0	0	212	13788
IPR042417	PALB2	0.999999999986066	-1.39341576471663e-11	1	0	0	212	13788
IPR033052	Cmr1/WDR76	0.999999999986066	-1.39341576471663e-11	1	0	0	212	13788
IPR013176	Ccz1	0.999999999986066	-1.39341576471663e-11	1	0	0	212	13788
IPR026292	LRRC14	0.999999999986066	-1.39341576471663e-11	1	0	0	212	13788
IPR042127	TMEM45	0.999999999986066	-1.39341576471663e-11	1	0	0	212	13788
IPR026918	PAPPA2	0.999999999986066	-1.39341576471663e-11	1	0	0	212	13788
IPR030703	Histone_deacetylase_5	0.999999999986066	-1.39341576471663e-11	1	0	0	212	13788
IPR031273	PARP4	0.999999999986066	-1.39341576471663e-11	1	0	0	212	13788
IPR037056	RNase_H1_N_sf	0.999999999986066	-1.39341576471663e-11	1	0	0	212	13788
IPR036995	MPG_sf	0.999999999986066	-1.39341576471663e-11	1	0	0	212	13788
IPR032399	RelB_leu_zip	0.999999999986066	-1.39341576471663e-11	1	0	0	212	13788
IPR010300	CDO_1	0.999999999986066	-1.39341576471663e-11	1	0	0	212	13788
IPR040773	Rpn6_N	0.999999999986066	-1.39341576471663e-11	1	0	0	212	13788
IPR001568	RNase_T2-like	0.999999999986066	-1.39341576471663e-11	1	0	0	212	13788
IPR028215	Refilin	0.999999999986066	-1.39341576471663e-11	1	0	0	212	13788
IPR038885	PLB1	0.999999999986066	-1.39341576471663e-11	1	0	0	212	13788
IPR034737	TCTP	0.999999999986066	-1.39341576471663e-11	1	0	0	212	13788
IPR040165	Diminuto-like	0.999999999986066	-1.39341576471663e-11	1	0	0	212	13788
IPR003582	ShKT_dom	0.999999999986066	-1.39341576471663e-11	1	0	0	212	13788
IPR014777	4pyrrole_Mease_sub1	0.999999999986066	-1.39341576471663e-11	1	0	0	212	13788
IPR034887	LARP7_RRM1	0.999999999986066	-1.39341576471663e-11	1	0	0	212	13788
IPR042061	Peregrin_ePHD	0.999999999986066	-1.39341576471663e-11	1	0	0	212	13788
IPR013915	Pre-mRNA_splic_Prp19	0.999999999986066	-1.39341576471663e-11	1	0	0	212	13788
IPR037776	RASAL_RasGAP	0.999999999986066	-1.39341576471663e-11	1	0	0	212	13788
IPR037132	N_Gln_amidohydro_ab_roll_sf	0.999999999986066	-1.39341576471663e-11	1	0	0	212	13788
IPR031079	HMGA1_mammal	0.999999999986066	-1.39341576471663e-11	1	0	0	212	13788
IPR022207	GSE-like	0.999999999986066	-1.39341576471663e-11	1	0	0	212	13788
IPR022640	CYYR1	0.999999999986066	-1.39341576471663e-11	1	0	0	212	13788
IPR012255	ETF_b	0.999999999986066	-1.39341576471663e-11	1	0	0	212	13788
IPR027239	Calumenin	0.999999999986066	-1.39341576471663e-11	1	0	0	212	13788
IPR037449	FNBP1_F-BAR	0.999999999986066	-1.39341576471663e-11	1	0	0	212	13788
IPR035610	SORBS1_SH3_1	0.999999999986066	-1.39341576471663e-11	1	0	0	212	13788
IPR037436	SNX14_PX	0.999999999986066	-1.39341576471663e-11	1	0	0	212	13788
IPR017476	UDP-Glc/GDP-Man	0.999999999986066	-1.39341576471663e-11	1	0	0	212	13788
IPR038650	PADR1_dom_sf	0.999999999986066	-1.39341576471663e-11	1	0	0	212	13788
IPR037719	AKAP10_AKB_dom	0.999999999986066	-1.39341576471663e-11	1	0	0	212	13788
IPR034477	SRSF12	0.999999999986066	-1.39341576471663e-11	1	0	0	212	13788
IPR035045	SHB_SH2	0.999999999986066	-1.39341576471663e-11	1	0	0	212	13788
IPR027350	GT23_dom	0.999999999986066	-1.39341576471663e-11	1	0	0	212	13788
IPR040969	Insulin_TMD	0.999999999986066	-1.39341576471663e-11	1	0	0	212	13788
IPR018790	DUF2358	0.999999999986066	-1.39341576471663e-11	1	0	0	212	13788
IPR031378	SVBP	0.999999999986066	-1.39341576471663e-11	1	0	0	212	13788
IPR036822	CutC_dom_sf	0.999999999986066	-1.39341576471663e-11	1	0	0	212	13788
IPR008341	DVL2	0.999999999986066	-1.39341576471663e-11	1	0	0	212	13788
IPR017925	DHFR_CS	0.999999999986066	-1.39341576471663e-11	1	0	0	212	13788
IPR019398	Pre-rRNA_process_TSR2	0.999999999986066	-1.39341576471663e-11	1	0	0	212	13788
IPR035819	DNMBP_SH3_N3	0.999999999986066	-1.39341576471663e-11	1	0	0	212	13788
IPR033010	Cdc20/Fizzy	0.999999999986066	-1.39341576471663e-11	1	0	0	212	13788
IPR018089	OMPdecase_AS	0.999999999986066	-1.39341576471663e-11	1	0	0	212	13788
IPR038950	BEND4	0.999999999986066	-1.39341576471663e-11	1	0	0	212	13788
IPR007747	Menin	0.999999999986066	-1.39341576471663e-11	1	0	0	212	13788
IPR012978	Uncharacterised_NUC173	0.999999999986066	-1.39341576471663e-11	1	0	0	212	13788
IPR030331	SLC26A1	0.999999999986066	-1.39341576471663e-11	1	0	0	212	13788
IPR000820	Proto-oncogene_Mas	0.999999999986066	-1.39341576471663e-11	1	0	0	212	13788
IPR015366	S53_propep	0.999999999986066	-1.39341576471663e-11	1	0	0	212	13788
IPR019135	Polycomb_protein_VEFS-Box	0.999999999986066	-1.39341576471663e-11	1	0	0	212	13788
IPR035486	GRAF2	0.999999999986066	-1.39341576471663e-11	1	0	0	212	13788
IPR032938	MLTK	0.999999999986066	-1.39341576471663e-11	1	0	0	212	13788
IPR035492	FNBP1_SH3	0.999999999986066	-1.39341576471663e-11	1	0	0	212	13788
IPR022786	Geminin/Multicilin	0.999999999986066	-1.39341576471663e-11	1	0	0	212	13788
IPR039175	TIM22	0.999999999986066	-1.39341576471663e-11	1	0	0	212	13788
IPR040285	ProX/PRXD1	0.999999999986066	-1.39341576471663e-11	1	0	0	212	13788
IPR018283	Ribosomal_S8e_CS	0.999999999986066	-1.39341576471663e-11	1	0	0	212	13788
IPR039763	ARMT1	0.999999999986066	-1.39341576471663e-11	1	0	0	212	13788
IPR001697	Pyr_Knase	0.999999999986066	-1.39341576471663e-11	1	0	0	212	13788
IPR040178	RNF220_RING	0.999999999986066	-1.39341576471663e-11	1	0	0	212	13788
IPR027993	DUF4495	0.999999999986066	-1.39341576471663e-11	1	0	0	212	13788
IPR029818	p21SNFT	0.999999999986066	-1.39341576471663e-11	1	0	0	212	13788
IPR002124	Cyt_c_oxidase_su5b	0.999999999986066	-1.39341576471663e-11	1	0	0	212	13788
IPR039916	EXPH5	0.999999999986066	-1.39341576471663e-11	1	0	0	212	13788
IPR032060	DUF4801	0.999999999986066	-1.39341576471663e-11	1	0	0	212	13788
IPR004358	Sig_transdc_His_kin-like_C	0.999999999986066	-1.39341576471663e-11	1	0	0	212	13788
IPR026618	MPLKIP-like_vertebrate	0.999999999986066	-1.39341576471663e-11	1	0	0	212	13788
IPR036901	Asp/Orn_carbamoylTrfase_sf	0.999999999986066	-1.39341576471663e-11	1	0	0	212	13788
IPR039922	POFUT1	0.999999999986066	-1.39341576471663e-11	1	0	0	212	13788
IPR039870	Coa4-like	0.999999999986066	-1.39341576471663e-11	1	0	0	212	13788
IPR041994	GPKOW_KOW2	0.999999999986066	-1.39341576471663e-11	1	0	0	212	13788
IPR006787	Pinin_SDK_N	0.999999999986066	-1.39341576471663e-11	1	0	0	212	13788
IPR039190	TTC14	0.999999999986066	-1.39341576471663e-11	1	0	0	212	13788
IPR005549	Kinetochore_Nuf2	0.999999999986066	-1.39341576471663e-11	1	0	0	212	13788
IPR035652	RasGAP_SH3	0.999999999986066	-1.39341576471663e-11	1	0	0	212	13788
IPR039979	PRPF18	0.999999999986066	-1.39341576471663e-11	1	0	0	212	13788
IPR036035	MYSc_Myo19	0.999999999986066	-1.39341576471663e-11	1	0	0	212	13788
IPR000415	Nitroreductase-like	0.999999999986066	-1.39341576471663e-11	1	0	0	212	13788
IPR021148	Polysacc_synth_dom	0.999999999986066	-1.39341576471663e-11	1	0	0	212	13788
IPR028843	Ang-1	0.999999999986066	-1.39341576471663e-11	1	0	0	212	13788
IPR039383	FHIT	0.999999999986066	-1.39341576471663e-11	1	0	0	212	13788
IPR027312	Sda1	0.999999999986066	-1.39341576471663e-11	1	0	0	212	13788
IPR031365	GDWWSH	0.999999999986066	-1.39341576471663e-11	1	0	0	212	13788
IPR013544	DUF1725	0.999999999986066	-1.39341576471663e-11	1	0	0	212	13788
IPR029642	CAPN4	0.999999999986066	-1.39341576471663e-11	1	0	0	212	13788
IPR033216	CDH13	0.999999999986066	-1.39341576471663e-11	1	0	0	212	13788
IPR021159	Sugar-P_transporter_CS	0.999999999986066	-1.39341576471663e-11	1	0	0	212	13788
IPR037660	CCDC51	0.999999999986066	-1.39341576471663e-11	1	0	0	212	13788
IPR006751	TAFII55_prot_cons_reg	0.999999999986066	-1.39341576471663e-11	1	0	0	212	13788
IPR039813	CXCL12	0.999999999986066	-1.39341576471663e-11	1	0	0	212	13788
IPR022469	PTPS_His_AS	0.999999999986066	-1.39341576471663e-11	1	0	0	212	13788
IPR002661	Ribosome_recyc_fac	0.999999999986066	-1.39341576471663e-11	1	0	0	212	13788
IPR024137	His_deAcase_cplx_SAP130	0.999999999986066	-1.39341576471663e-11	1	0	0	212	13788
IPR008518	Mff/Tango-11	0.999999999986066	-1.39341576471663e-11	1	0	0	212	13788
IPR030565	KLHL25	0.999999999986066	-1.39341576471663e-11	1	0	0	212	13788
IPR037524	PA14/GLEYA	0.999999999986066	-1.39341576471663e-11	1	0	0	212	13788
IPR016643	26S_Psome_Rpn1	0.999999999986066	-1.39341576471663e-11	1	0	0	212	13788
IPR027896	UQCC3	0.999999999986066	-1.39341576471663e-11	1	0	0	212	13788
IPR035769	DOCK4_SH3	0.999999999986066	-1.39341576471663e-11	1	0	0	212	13788
IPR029089	DUF4660	0.999999999986066	-1.39341576471663e-11	1	0	0	212	13788
IPR030711	Protocadherin-8	0.999999999986066	-1.39341576471663e-11	1	0	0	212	13788
IPR041211	DUF5565	0.999999999986066	-1.39341576471663e-11	1	0	0	212	13788
IPR036613	MHCII_invariant_trimer_sf	0.999999999986066	-1.39341576471663e-11	1	0	0	212	13788
IPR018225	Transaldolase_AS	0.999999999986066	-1.39341576471663e-11	1	0	0	212	13788
IPR028463	MOXD1	0.999999999986066	-1.39341576471663e-11	1	0	0	212	13788
IPR027429	TOM1L2	0.999999999986066	-1.39341576471663e-11	1	0	0	212	13788
IPR017242	BLOC-1_pallidin	0.999999999986066	-1.39341576471663e-11	1	0	0	212	13788
IPR031252	ANCCA	0.999999999986066	-1.39341576471663e-11	1	0	0	212	13788
IPR017153	CNDP/DUG1	0.999999999986066	-1.39341576471663e-11	1	0	0	212	13788
IPR040029	C14orf28-like	0.999999999986066	-1.39341576471663e-11	1	0	0	212	13788
IPR039591	AP5M1	0.999999999986066	-1.39341576471663e-11	1	0	0	212	13788
IPR030441	PPFIA2	0.999999999986066	-1.39341576471663e-11	1	0	0	212	13788
IPR013246	SAGA_su_Sgf11	0.999999999986066	-1.39341576471663e-11	1	0	0	212	13788
IPR026799	DOCK_2	0.999999999986066	-1.39341576471663e-11	1	0	0	212	13788
IPR028830	Mlh3	0.999999999986066	-1.39341576471663e-11	1	0	0	212	13788
IPR026842	C1GALT1	0.999999999986066	-1.39341576471663e-11	1	0	0	212	13788
IPR004048	K_chnl_volt-dep_Kv1	0.999999999986066	-1.39341576471663e-11	1	0	0	212	13788
IPR029388	DUF4650	0.999999999986066	-1.39341576471663e-11	1	0	0	212	13788
IPR011320	RNase_H1_N	0.999999999986066	-1.39341576471663e-11	1	0	0	212	13788
IPR028099	DUF4577	0.999999999986066	-1.39341576471663e-11	1	0	0	212	13788
IPR019007	WW_dom-bd_prot_11	0.999999999986066	-1.39341576471663e-11	1	0	0	212	13788
IPR032920	Rab11-FIP3	0.999999999986066	-1.39341576471663e-11	1	0	0	212	13788
IPR001105	Thbox_rcpt	0.999999999986066	-1.39341576471663e-11	1	0	0	212	13788
IPR000788	RNR_lg_C	0.999999999986066	-1.39341576471663e-11	1	0	0	212	13788
IPR029775	NPHP4	0.999999999986066	-1.39341576471663e-11	1	0	0	212	13788
IPR020708	DNA-dir_RNA_polK_14-18kDa_CS	0.999999999986066	-1.39341576471663e-11	1	0	0	212	13788
IPR028604	AGO4	0.999999999986066	-1.39341576471663e-11	1	0	0	212	13788
IPR021185	TNF_CD30_ligand_type	0.999999999986066	-1.39341576471663e-11	1	0	0	212	13788
IPR017322	Rcpt-int_Ser/Thr_kinase-2	0.999999999986066	-1.39341576471663e-11	1	0	0	212	13788
IPR037346	SOCS7_SOCS	0.999999999986066	-1.39341576471663e-11	1	0	0	212	13788
IPR042377	GSDME	0.999999999986066	-1.39341576471663e-11	1	0	0	212	13788
IPR028639	ING2	0.999999999986066	-1.39341576471663e-11	1	0	0	212	13788
IPR035673	ERdj5_TRX_N	0.999999999986066	-1.39341576471663e-11	1	0	0	212	13788
IPR008431	CNPase	0.999999999986066	-1.39341576471663e-11	1	0	0	212	13788
IPR037304	TRAF3_MATH	0.999999999986066	-1.39341576471663e-11	1	0	0	212	13788
IPR008051	Na_channel_a1su	0.999999999986066	-1.39341576471663e-11	1	0	0	212	13788
IPR031418	RITA1	0.999999999986066	-1.39341576471663e-11	1	0	0	212	13788
IPR028398	PLC-epsilon1	0.999999999986066	-1.39341576471663e-11	1	0	0	212	13788
IPR031210	FKBP5	0.999999999986066	-1.39341576471663e-11	1	0	0	212	13788
IPR033688	NAT10	0.999999999986066	-1.39341576471663e-11	1	0	0	212	13788
IPR036386	HscB_C_sf	0.999999999986066	-1.39341576471663e-11	1	0	0	212	13788
IPR042621	TTC23/TTC23L	0.999999999986066	-1.39341576471663e-11	1	0	0	212	13788
IPR005011	SNU66/SART1	0.999999999986066	-1.39341576471663e-11	1	0	0	212	13788
IPR031748	DUF4733	0.999999999986066	-1.39341576471663e-11	1	0	0	212	13788
IPR034851	PB1_MAP2K5	0.999999999986066	-1.39341576471663e-11	1	0	0	212	13788
IPR040248	RRBP1	0.999999999986066	-1.39341576471663e-11	1	0	0	212	13788
IPR039245	TYSND1/DEG15	0.999999999986066	-1.39341576471663e-11	1	0	0	212	13788
IPR025796	Hist-Lys_N-MeTrfase_SETDB1	0.999999999986066	-1.39341576471663e-11	1	0	0	212	13788
IPR037869	Spp1/CFP1	0.999999999986066	-1.39341576471663e-11	1	0	0	212	13788
IPR039062	SPAT1	0.999999999986066	-1.39341576471663e-11	1	0	0	212	13788
IPR037698	UQCC2	0.999999999986066	-1.39341576471663e-11	1	0	0	212	13788
IPR031224	Gliomedin	0.999999999986066	-1.39341576471663e-11	1	0	0	212	13788
IPR002778	Signal_recog_particle_SRP19	0.999999999986066	-1.39341576471663e-11	1	0	0	212	13788
IPR040724	PheRS_DBD1	0.999999999986066	-1.39341576471663e-11	1	0	0	212	13788
IPR034946	LARP7_La	0.999999999986066	-1.39341576471663e-11	1	0	0	212	13788
IPR034780	SLTM	0.999999999986066	-1.39341576471663e-11	1	0	0	212	13788
IPR017947	AryldialkylPase_Zn-BS	0.999999999986066	-1.39341576471663e-11	1	0	0	212	13788
IPR014190	PTGR1	0.999999999986066	-1.39341576471663e-11	1	0	0	212	13788
IPR029364	FAM150A/B	0.999999999986066	-1.39341576471663e-11	1	0	0	212	13788
IPR015525	BRCA2	0.999999999986066	-1.39341576471663e-11	1	0	0	212	13788
IPR040144	RAP1GDS1	0.999999999986066	-1.39341576471663e-11	1	0	0	212	13788
IPR034830	TIA1_RRM2	0.999999999986066	-1.39341576471663e-11	1	0	0	212	13788
IPR024848	Dact1	0.999999999986066	-1.39341576471663e-11	1	0	0	212	13788
IPR010729	Ribosomal_L47_mit	0.999999999986066	-1.39341576471663e-11	1	0	0	212	13788
IPR006159	Acid_CoA_mut_C	0.999999999986066	-1.39341576471663e-11	1	0	0	212	13788
IPR033300	CAVIN3	0.999999999986066	-1.39341576471663e-11	1	0	0	212	13788
IPR026609	Opalin	0.999999999986066	-1.39341576471663e-11	1	0	0	212	13788
IPR009422	Gemin6	0.999999999986066	-1.39341576471663e-11	1	0	0	212	13788
IPR004570	Phosphatidylglycerol_P_synth	0.999999999986066	-1.39341576471663e-11	1	0	0	212	13788
IPR034463	RBM43	0.999999999986066	-1.39341576471663e-11	1	0	0	212	13788
IPR026094	GPS2	0.999999999986066	-1.39341576471663e-11	1	0	0	212	13788
IPR029327	HAUS4	0.999999999986066	-1.39341576471663e-11	1	0	0	212	13788
IPR029809	ATF6B	0.999999999986066	-1.39341576471663e-11	1	0	0	212	13788
IPR031267	SOX-12	0.999999999986066	-1.39341576471663e-11	1	0	0	212	13788
IPR026191	LRIF1	0.999999999986066	-1.39341576471663e-11	1	0	0	212	13788
IPR009889	DMP1	0.999999999986066	-1.39341576471663e-11	1	0	0	212	13788
IPR006955	Uso1_p115_C	0.999999999986066	-1.39341576471663e-11	1	0	0	212	13788
IPR002359	Ribosomal_L6_CS2	0.999999999986066	-1.39341576471663e-11	1	0	0	212	13788
IPR031526	DUF4698	0.999999999986066	-1.39341576471663e-11	1	0	0	212	13788
IPR035064	STK_PAK2	0.999999999986066	-1.39341576471663e-11	1	0	0	212	13788
IPR029784	IRE-BP1	0.999999999986066	-1.39341576471663e-11	1	0	0	212	13788
IPR004595	TFIIH_C1-like_dom	0.999999999986066	-1.39341576471663e-11	1	0	0	212	13788
IPR030472	Tissue_Factor_CS	0.999999999986066	-1.39341576471663e-11	1	0	0	212	13788
IPR042145	CARD_RIG-I_r2	0.999999999986066	-1.39341576471663e-11	1	0	0	212	13788
IPR010432	RDD	0.999999999986066	-1.39341576471663e-11	1	0	0	212	13788
IPR040041	TMEM201	0.999999999986066	-1.39341576471663e-11	1	0	0	212	13788
IPR030429	Sarcospan	0.999999999986066	-1.39341576471663e-11	1	0	0	212	13788
IPR009704	EURL_prot	0.999999999986066	-1.39341576471663e-11	1	0	0	212	13788
IPR002230	Cnbnoid_rcpt	0.999999999986066	-1.39341576471663e-11	1	0	0	212	13788
IPR029600	IFT81	0.999999999986066	-1.39341576471663e-11	1	0	0	212	13788
IPR008426	CENP-H_C	0.999999999986066	-1.39341576471663e-11	1	0	0	212	13788
IPR033371	ARGLU1	0.999999999986066	-1.39341576471663e-11	1	0	0	212	13788
IPR003932	EMP_1	0.999999999986066	-1.39341576471663e-11	1	0	0	212	13788
IPR036563	MoaE_sf	0.999999999986066	-1.39341576471663e-11	1	0	0	212	13788
IPR007949	SDA1_dom	0.999999999986066	-1.39341576471663e-11	1	0	0	212	13788
IPR020339	Uncharacterised_C20orf85	0.999999999986066	-1.39341576471663e-11	1	0	0	212	13788
IPR009150	Neuropept_B/W_rcpt	0.999999999986066	-1.39341576471663e-11	1	0	0	212	13788
IPR026105	BMP-2-ind_kinase	0.999999999986066	-1.39341576471663e-11	1	0	0	212	13788
IPR037708	CRIK_dom	0.999999999986066	-1.39341576471663e-11	1	0	0	212	13788
IPR004977	Ribosomal_S25	0.999999999986066	-1.39341576471663e-11	1	0	0	212	13788
IPR033520	ERAP1	0.999999999986066	-1.39341576471663e-11	1	0	0	212	13788
IPR025593	GAS8_dom	0.999999999986066	-1.39341576471663e-11	1	0	0	212	13788
IPR042082	CST_Stn1_N_sf	0.999999999986066	-1.39341576471663e-11	1	0	0	212	13788
IPR016580	Cell_cycle_HUS1	0.999999999986066	-1.39341576471663e-11	1	0	0	212	13788
IPR012606	Ribosomal_S13/S15_N	0.999999999986066	-1.39341576471663e-11	1	0	0	212	13788
IPR031657	REPA_OB_2	0.999999999986066	-1.39341576471663e-11	1	0	0	212	13788
IPR028794	LPIN1	0.999999999986066	-1.39341576471663e-11	1	0	0	212	13788
IPR007145	MAP65_Ase1_PRC1	0.999999999986066	-1.39341576471663e-11	1	0	0	212	13788
IPR030615	DRP2	0.999999999986066	-1.39341576471663e-11	1	0	0	212	13788
IPR026800	DOCK3	0.999999999986066	-1.39341576471663e-11	1	0	0	212	13788
IPR005452	LVDCC_a1dsu	0.999999999986066	-1.39341576471663e-11	1	0	0	212	13788
IPR034604	SRRP53	0.999999999986066	-1.39341576471663e-11	1	0	0	212	13788
IPR006880	INO80B_C	0.999999999986066	-1.39341576471663e-11	1	0	0	212	13788
IPR013861	TMEM115/Pdh1/Rbl19	0.999999999986066	-1.39341576471663e-11	1	0	0	212	13788
IPR007725	TIMELESS_C	0.999999999986066	-1.39341576471663e-11	1	0	0	212	13788
IPR034099	SmD3	0.999999999986066	-1.39341576471663e-11	1	0	0	212	13788
IPR030040	DPY19L4	0.999999999986066	-1.39341576471663e-11	1	0	0	212	13788
IPR042636	ANKRD11	0.999999999986066	-1.39341576471663e-11	1	0	0	212	13788
IPR008122	TF_AP2_beta	0.999999999986066	-1.39341576471663e-11	1	0	0	212	13788
IPR033067	FoxS1	0.999999999986066	-1.39341576471663e-11	1	0	0	212	13788
IPR002982	Na/ntran_symport_GABA_GAT3	0.999999999986066	-1.39341576471663e-11	1	0	0	212	13788
IPR037014	DOCK4	0.999999999986066	-1.39341576471663e-11	1	0	0	212	13788
IPR030544	CLINT1	0.999999999986066	-1.39341576471663e-11	1	0	0	212	13788
IPR034828	Peroxidasin	0.999999999986066	-1.39341576471663e-11	1	0	0	212	13788
IPR039494	F8A	0.999999999986066	-1.39341576471663e-11	1	0	0	212	13788
IPR008028	Sarcolipin	0.999999999986066	-1.39341576471663e-11	1	0	0	212	13788
IPR030453	SP4	0.999999999986066	-1.39341576471663e-11	1	0	0	212	13788
IPR026568	NEDD4-bind_pro_2-like_2	0.999999999986066	-1.39341576471663e-11	1	0	0	212	13788
IPR024926	NOG1	0.999999999986066	-1.39341576471663e-11	1	0	0	212	13788
IPR038562	Ribosomal_L34Ae_sf	0.999999999986066	-1.39341576471663e-11	1	0	0	212	13788
IPR020776	Tyr_kinase_non-rcpt_Jak1	0.999999999986066	-1.39341576471663e-11	1	0	0	212	13788
IPR037573	Complement_C1qB	0.999999999986066	-1.39341576471663e-11	1	0	0	212	13788
IPR019317	Brain_I3	0.999999999986066	-1.39341576471663e-11	1	0	0	212	13788
IPR009551	Wntless	0.999999999986066	-1.39341576471663e-11	1	0	0	212	13788
IPR001292	Oestr_rcpt	0.999999999986066	-1.39341576471663e-11	1	0	0	212	13788
IPR033411	Ribonuclease_PIN	0.999999999986066	-1.39341576471663e-11	1	0	0	212	13788
IPR007783	eIF3d	0.999999999986066	-1.39341576471663e-11	1	0	0	212	13788
IPR009232	EB1-bd	0.999999999986066	-1.39341576471663e-11	1	0	0	212	13788
IPR033741	SQSTM_UBA	0.999999999986066	-1.39341576471663e-11	1	0	0	212	13788
IPR001286	Glyco_hydro_59	0.999999999986066	-1.39341576471663e-11	1	0	0	212	13788
IPR027703	Alpha-Inx	0.999999999986066	-1.39341576471663e-11	1	0	0	212	13788
IPR030350	FetA	0.999999999986066	-1.39341576471663e-11	1	0	0	212	13788
IPR028887	MOCS2A	0.999999999986066	-1.39341576471663e-11	1	0	0	212	13788
IPR033024	Neogenin	0.999999999986066	-1.39341576471663e-11	1	0	0	212	13788
IPR035598	ZO-2_SH3	0.999999999986066	-1.39341576471663e-11	1	0	0	212	13788
IPR024885	Neuronatin	0.999999999986066	-1.39341576471663e-11	1	0	0	212	13788
IPR030693	NDRG1	0.999999999986066	-1.39341576471663e-11	1	0	0	212	13788
IPR030204	SLC10A4	0.999999999986066	-1.39341576471663e-11	1	0	0	212	13788
IPR031774	SF3A3_dom	0.999999999986066	-1.39341576471663e-11	1	0	0	212	13788
IPR002228	Musac_Ach_M1_rcpt	0.999999999986066	-1.39341576471663e-11	1	0	0	212	13788
IPR010073	PurL_large	0.999999999986066	-1.39341576471663e-11	1	0	0	212	13788
IPR039184	SARM1	0.999999999986066	-1.39341576471663e-11	1	0	0	212	13788
IPR041980	KOW_Spt5_6	0.999999999986066	-1.39341576471663e-11	1	0	0	212	13788
IPR028555	RASAL1	0.999999999986066	-1.39341576471663e-11	1	0	0	212	13788
IPR006413	P-type_ATPase_IIA_PMR1	0.999999999986066	-1.39341576471663e-11	1	0	0	212	13788
IPR016651	PPM1	0.999999999986066	-1.39341576471663e-11	1	0	0	212	13788
IPR024557	CCR4-Not_Not1su_DUF3819	0.999999999986066	-1.39341576471663e-11	1	0	0	212	13788
IPR035624	AGGF1_OCRE	0.999999999986066	-1.39341576471663e-11	1	0	0	212	13788
IPR035560	Nck2_SH3_2	0.999999999986066	-1.39341576471663e-11	1	0	0	212	13788
IPR012803	Fa_ox_alpha_mit	0.999999999986066	-1.39341576471663e-11	1	0	0	212	13788
IPR039954	DUF5527	0.999999999986066	-1.39341576471663e-11	1	0	0	212	13788
IPR034843	IGF2BP2_RRM1	0.999999999986066	-1.39341576471663e-11	1	0	0	212	13788
IPR039227	GNG13	0.999999999986066	-1.39341576471663e-11	1	0	0	212	13788
IPR026697	PIH1D3	0.999999999986066	-1.39341576471663e-11	1	0	0	212	13788
IPR010342	DUF938	0.999999999986066	-1.39341576471663e-11	1	0	0	212	13788
IPR007188	ARPC2	0.999999999986066	-1.39341576471663e-11	1	0	0	212	13788
IPR027331	CORO7	0.999999999986066	-1.39341576471663e-11	1	0	0	212	13788
IPR027108	Prp6/Prp1/STA1	0.999999999986066	-1.39341576471663e-11	1	0	0	212	13788
IPR013578	Peptidase_M16C_assoc	0.999999999986066	-1.39341576471663e-11	1	0	0	212	13788
IPR015583	PDGF_suB	0.999999999986066	-1.39341576471663e-11	1	0	0	212	13788
IPR008509	MOT2/MFSD5	0.999999999986066	-1.39341576471663e-11	1	0	0	212	13788
IPR024626	Kri1-like_C	0.999999999986066	-1.39341576471663e-11	1	0	0	212	13788
IPR007290	Arv1	0.999999999986066	-1.39341576471663e-11	1	0	0	212	13788
IPR000277	Cys/Met-Metab_PyrdxlP-dep_enz	0.999999999986066	-1.39341576471663e-11	1	0	0	212	13788
IPR030312	IRAK1BP1	0.999999999986066	-1.39341576471663e-11	1	0	0	212	13788
IPR028589	Spb1-like	0.999999999986066	-1.39341576471663e-11	1	0	0	212	13788
IPR018784	LAPS18-like	0.999999999986066	-1.39341576471663e-11	1	0	0	212	13788
IPR014813	Gnl3_N_dom	0.999999999986066	-1.39341576471663e-11	1	0	0	212	13788
IPR002036	YbeY	0.999999999986066	-1.39341576471663e-11	1	0	0	212	13788
IPR031981	MIEAP_C	0.999999999986066	-1.39341576471663e-11	1	0	0	212	13788
IPR018327	BHD_2	0.999999999986066	-1.39341576471663e-11	1	0	0	212	13788
IPR002243	Cl_channel-1	0.999999999986066	-1.39341576471663e-11	1	0	0	212	13788
IPR021013	ATPase_Vma12	0.999999999986066	-1.39341576471663e-11	1	0	0	212	13788
IPR040239	HcpB-like	0.999999999986066	-1.39341576471663e-11	1	0	0	212	13788
IPR031739	Ncaph2	0.999999999986066	-1.39341576471663e-11	1	0	0	212	13788
IPR028382	PLCL2	0.999999999986066	-1.39341576471663e-11	1	0	0	212	13788
IPR040246	C16orf87-like	0.999999999986066	-1.39341576471663e-11	1	0	0	212	13788
IPR031746	DUF4732	0.999999999986066	-1.39341576471663e-11	1	0	0	212	13788
IPR039842	TBC1D7	0.999999999986066	-1.39341576471663e-11	1	0	0	212	13788
IPR031416	Med26_C	0.999999999986066	-1.39341576471663e-11	1	0	0	212	13788
IPR039799	ALR/ERV	0.999999999986066	-1.39341576471663e-11	1	0	0	212	13788
IPR019189	Ribosomal_L27/L41_mit	0.999999999986066	-1.39341576471663e-11	1	0	0	212	13788
IPR031126	Ariadne-2	0.999999999986066	-1.39341576471663e-11	1	0	0	212	13788
IPR037152	L-asparaginase_N_sf	0.999999999986066	-1.39341576471663e-11	1	0	0	212	13788
IPR031889	AIMP2_LysRS-bd	0.999999999986066	-1.39341576471663e-11	1	0	0	212	13788
IPR022125	U3snoRNP10_N	0.999999999986066	-1.39341576471663e-11	1	0	0	212	13788
IPR037696	CCDC77	0.999999999986066	-1.39341576471663e-11	1	0	0	212	13788
IPR027969	Small_membr_AKAP	0.999999999986066	-1.39341576471663e-11	1	0	0	212	13788
IPR023465	Riboflavin_kinase_dom_sf	0.999999999986066	-1.39341576471663e-11	1	0	0	212	13788
IPR028923	SAICAR_synt/ADE2_N	0.999999999986066	-1.39341576471663e-11	1	0	0	212	13788
IPR015972	Ribosomal_L19/L19e_dom1	0.999999999986066	-1.39341576471663e-11	1	0	0	212	13788
IPR034535	RBM15B_RRM2	0.999999999986066	-1.39341576471663e-11	1	0	0	212	13788
IPR029613	Ccdc18/Sojo	0.999999999986066	-1.39341576471663e-11	1	0	0	212	13788
IPR010003	HARP_dom	0.999999999986066	-1.39341576471663e-11	1	0	0	212	13788
IPR040204	UBR7	0.999999999986066	-1.39341576471663e-11	1	0	0	212	13788
IPR027330	TPX2_central_dom	0.999999999986066	-1.39341576471663e-11	1	0	0	212	13788
IPR019985	Ribosomal_L23	0.999999999986066	-1.39341576471663e-11	1	0	0	212	13788
IPR005627	Cu_homeostasis_CutC	0.999999999986066	-1.39341576471663e-11	1	0	0	212	13788
IPR033452	GH30_C	0.999999999986066	-1.39341576471663e-11	1	0	0	212	13788
IPR036283	NOB1_Zf-like_sf	0.999999999986066	-1.39341576471663e-11	1	0	0	212	13788
IPR017213	Peptidase_S54_rhomboid_met	0.999999999986066	-1.39341576471663e-11	1	0	0	212	13788
IPR030576	MTMR12	0.999999999986066	-1.39341576471663e-11	1	0	0	212	13788
IPR027773	ADD2	0.999999999986066	-1.39341576471663e-11	1	0	0	212	13788
IPR015125	53-BP1_Tudor	0.999999999986066	-1.39341576471663e-11	1	0	0	212	13788
IPR032658	Olig2	0.999999999986066	-1.39341576471663e-11	1	0	0	212	13788
IPR027165	CND3	0.999999999986066	-1.39341576471663e-11	1	0	0	212	13788
IPR031479	SLX4IP	0.999999999986066	-1.39341576471663e-11	1	0	0	212	13788
IPR040453	Mnd1_HTH	0.999999999986066	-1.39341576471663e-11	1	0	0	212	13788
IPR035561	Nck2_SH3_3	0.999999999986066	-1.39341576471663e-11	1	0	0	212	13788
IPR036642	Cyt_bc1_su8_sf	0.999999999986066	-1.39341576471663e-11	1	0	0	212	13788
IPR038630	L24e/L24_sf	0.999999999986066	-1.39341576471663e-11	1	0	0	212	13788
IPR027053	ADAM_10	0.999999999986066	-1.39341576471663e-11	1	0	0	212	13788
IPR022629	S-AdoMet_synt_central	0.999999999986066	-1.39341576471663e-11	1	0	0	212	13788
IPR026062	MBIP	0.999999999986066	-1.39341576471663e-11	1	0	0	212	13788
IPR031587	LAS2	0.999999999986066	-1.39341576471663e-11	1	0	0	212	13788
IPR000207	ADRA2B_rcpt	0.999999999986066	-1.39341576471663e-11	1	0	0	212	13788
IPR024491	Se_SelK/SelG	0.999999999986066	-1.39341576471663e-11	1	0	0	212	13788
IPR041981	ZZZ3_ZZ	0.999999999986066	-1.39341576471663e-11	1	0	0	212	13788
IPR016650	eIF3e	0.999999999986066	-1.39341576471663e-11	1	0	0	212	13788
IPR026245	FRG2	0.999999999986066	-1.39341576471663e-11	1	0	0	212	13788
IPR033825	Spt16_M24	0.999999999986066	-1.39341576471663e-11	1	0	0	212	13788
IPR019269	BLOC1_su2	0.999999999986066	-1.39341576471663e-11	1	0	0	212	13788
IPR023270	RCMT_NCL1	0.999999999986066	-1.39341576471663e-11	1	0	0	212	13788
IPR018199	Ribosomal_S4e_N_CS	0.999999999986066	-1.39341576471663e-11	1	0	0	212	13788
IPR001057	Glu/AcGlu_kinase	0.999999999986066	-1.39341576471663e-11	1	0	0	212	13788
IPR030351	TMEM30A	0.999999999986066	-1.39341576471663e-11	1	0	0	212	13788
IPR029386	TMEM169	0.999999999986066	-1.39341576471663e-11	1	0	0	212	13788
IPR019155	CLEC16A/TT9_N	0.999999999986066	-1.39341576471663e-11	1	0	0	212	13788
IPR029392	AP-5_subunit_s1	0.999999999986066	-1.39341576471663e-11	1	0	0	212	13788
IPR038846	RPC9	0.999999999986066	-1.39341576471663e-11	1	0	0	212	13788
IPR029766	CARMIL3	0.999999999986066	-1.39341576471663e-11	1	0	0	212	13788
IPR018816	Cactin_central	0.999999999986066	-1.39341576471663e-11	1	0	0	212	13788
IPR005403	K_chnl_volt-dep_Kv3	0.999999999986066	-1.39341576471663e-11	1	0	0	212	13788
IPR007205	Protein_HGH1_N	0.999999999986066	-1.39341576471663e-11	1	0	0	212	13788
IPR033740	Pept_M24B	0.999999999986066	-1.39341576471663e-11	1	0	0	212	13788
IPR032833	FREM3	0.999999999986066	-1.39341576471663e-11	1	0	0	212	13788
IPR003064	Norrie_dis	0.999999999986066	-1.39341576471663e-11	1	0	0	212	13788
IPR037323	PRADC1-like_PA	0.999999999986066	-1.39341576471663e-11	1	0	0	212	13788
IPR033986	Clusterin_CS	0.999999999986066	-1.39341576471663e-11	1	0	0	212	13788
IPR015672	GPHR/GTG	0.999999999986066	-1.39341576471663e-11	1	0	0	212	13788
IPR027178	MCT2	0.999999999986066	-1.39341576471663e-11	1	0	0	212	13788
IPR037982	TDRD5_LOTUS_2	0.999999999986066	-1.39341576471663e-11	1	0	0	212	13788
IPR039080	PACAP	0.999999999986066	-1.39341576471663e-11	1	0	0	212	13788
IPR031150	BBP/SF1	0.999999999986066	-1.39341576471663e-11	1	0	0	212	13788
IPR035632	UBASH3B_SH3	0.999999999986066	-1.39341576471663e-11	1	0	0	212	13788
IPR007461	Ysc84_actin-binding	0.999999999986066	-1.39341576471663e-11	1	0	0	212	13788
IPR032460	Symplekin/Pta1_N	0.999999999986066	-1.39341576471663e-11	1	0	0	212	13788
IPR026801	TMEM160	0.999999999986066	-1.39341576471663e-11	1	0	0	212	13788
IPR021139	NYN_limkain-b1	0.999999999986066	-1.39341576471663e-11	1	0	0	212	13788
IPR029822	JunB	0.999999999986066	-1.39341576471663e-11	1	0	0	212	13788
IPR013969	Oligosacch_biosynth_Alg14	0.999999999986066	-1.39341576471663e-11	1	0	0	212	13788
IPR028063	SCRG1	0.999999999986066	-1.39341576471663e-11	1	0	0	212	13788
IPR030041	DPY19L1	0.999999999986066	-1.39341576471663e-11	1	0	0	212	13788
IPR040429	C11orf97-like	0.999999999986066	-1.39341576471663e-11	1	0	0	212	13788
IPR026616	TEX15	0.999999999986066	-1.39341576471663e-11	1	0	0	212	13788
IPR028155	RPA_interact_central	0.999999999986066	-1.39341576471663e-11	1	0	0	212	13788
IPR027029	Intersectin-2	0.999999999986066	-1.39341576471663e-11	1	0	0	212	13788
IPR028269	AP4E1_C	0.999999999986066	-1.39341576471663e-11	1	0	0	212	13788
IPR021726	THO_THOC2_N	0.999999999986066	-1.39341576471663e-11	1	0	0	212	13788
IPR029879	ENPP4	0.999999999986066	-1.39341576471663e-11	1	0	0	212	13788
IPR039584	HSF2BP	0.999999999986066	-1.39341576471663e-11	1	0	0	212	13788
IPR008605	ECM1	0.999999999986066	-1.39341576471663e-11	1	0	0	212	13788
IPR024687	MMS19_C	0.999999999986066	-1.39341576471663e-11	1	0	0	212	13788
IPR030767	MCT9	0.999999999986066	-1.39341576471663e-11	1	0	0	212	13788
IPR023076	HMG_CoA_Rdtase_CS	0.999999999986066	-1.39341576471663e-11	1	0	0	212	13788
IPR035878	STAP2_SH2	0.999999999986066	-1.39341576471663e-11	1	0	0	212	13788
IPR004607	GART	0.999999999986066	-1.39341576471663e-11	1	0	0	212	13788
IPR028685	LPPR3	0.999999999986066	-1.39341576471663e-11	1	0	0	212	13788
IPR016315	Protohaem_IX_farnesylTrfase_mt	0.999999999986066	-1.39341576471663e-11	1	0	0	212	13788
IPR030106	PSTPIP2	0.999999999986066	-1.39341576471663e-11	1	0	0	212	13788
IPR032936	CIDE-A	0.999999999986066	-1.39341576471663e-11	1	0	0	212	13788
IPR032949	SIX3	0.999999999986066	-1.39341576471663e-11	1	0	0	212	13788
IPR009434	NESP55	0.999999999986066	-1.39341576471663e-11	1	0	0	212	13788
IPR032840	CFAP91_dom	0.999999999986066	-1.39341576471663e-11	1	0	0	212	13788
IPR037893	CS_CacyBP	0.999999999986066	-1.39341576471663e-11	1	0	0	212	13788
IPR039918	PPP4R4	0.999999999986066	-1.39341576471663e-11	1	0	0	212	13788
IPR011023	Nop2p	0.999999999986066	-1.39341576471663e-11	1	0	0	212	13788
IPR030724	ELMOD2	0.999999999986066	-1.39341576471663e-11	1	0	0	212	13788
IPR026622	Mxra7	0.999999999986066	-1.39341576471663e-11	1	0	0	212	13788
IPR029601	TRPM7	0.999999999986066	-1.39341576471663e-11	1	0	0	212	13788
IPR034974	SYNJ2	0.999999999986066	-1.39341576471663e-11	1	0	0	212	13788
IPR033370	COG1	0.999999999986066	-1.39341576471663e-11	1	0	0	212	13788
IPR029489	OGT/SEC/SPY_C	0.999999999986066	-1.39341576471663e-11	1	0	0	212	13788
IPR026679	MAP10_C-term	0.999999999986066	-1.39341576471663e-11	1	0	0	212	13788
IPR031232	Ston1	0.999999999986066	-1.39341576471663e-11	1	0	0	212	13788
IPR040896	RPN5_C	0.999999999986066	-1.39341576471663e-11	1	0	0	212	13788
IPR040176	RNF121/RNF175	0.999999999986066	-1.39341576471663e-11	1	0	0	212	13788
IPR029816	c-Fos/v-Fos	0.999999999986066	-1.39341576471663e-11	1	0	0	212	13788
IPR027710	ENKD1	0.999999999986066	-1.39341576471663e-11	1	0	0	212	13788
IPR018613	Ccdc97-like	0.999999999986066	-1.39341576471663e-11	1	0	0	212	13788
IPR036225	SRP/SRP_N	0.999999999986066	-1.39341576471663e-11	1	0	0	212	13788
IPR032649	Neurod2	0.999999999986066	-1.39341576471663e-11	1	0	0	212	13788
IPR015653	ICAM2	0.999999999986066	-1.39341576471663e-11	1	0	0	212	13788
IPR005411	Claudin2	0.999999999986066	-1.39341576471663e-11	1	0	0	212	13788
IPR040040	ATG11	0.999999999986066	-1.39341576471663e-11	1	0	0	212	13788
IPR027248	Sm_D2	0.999999999986066	-1.39341576471663e-11	1	0	0	212	13788
IPR016848	RNase_P/MRP_p29-subunit	0.999999999986066	-1.39341576471663e-11	1	0	0	212	13788
IPR039707	MPEG1	0.999999999986066	-1.39341576471663e-11	1	0	0	212	13788
IPR007914	UPF0193	0.999999999986066	-1.39341576471663e-11	1	0	0	212	13788
IPR019382	eIF3l	0.999999999986066	-1.39341576471663e-11	1	0	0	212	13788
IPR035865	SOCS6_SH2	0.999999999986066	-1.39341576471663e-11	1	0	0	212	13788
IPR026190	Hipoxia_HILPDA	0.999999999986066	-1.39341576471663e-11	1	0	0	212	13788
IPR008109	P2Y13_rcpt	0.999999999986066	-1.39341576471663e-11	1	0	0	212	13788
IPR035793	Macro_GDAP2	0.999999999986066	-1.39341576471663e-11	1	0	0	212	13788
IPR033301	ARL6IP	0.999999999986066	-1.39341576471663e-11	1	0	0	212	13788
IPR019407	CTU2	0.999999999986066	-1.39341576471663e-11	1	0	0	212	13788
IPR039166	AMPKG-1	0.999999999986066	-1.39341576471663e-11	1	0	0	212	13788
IPR026916	NBEAL2	0.999999999986066	-1.39341576471663e-11	1	0	0	212	13788
IPR031319	A-amylase_C	0.999999999986066	-1.39341576471663e-11	1	0	0	212	13788
IPR007588	Znf_FLYWCH	0.999999999986066	-1.39341576471663e-11	1	0	0	212	13788
IPR036818	AIDA_N_sf	0.999999999986066	-1.39341576471663e-11	1	0	0	212	13788
IPR029670	UPF0524_fam	0.999999999986066	-1.39341576471663e-11	1	0	0	212	13788
IPR028812	Na_channel_a7su	0.999999999986066	-1.39341576471663e-11	1	0	0	212	13788
IPR026480	RMT2_dom	0.999999999986066	-1.39341576471663e-11	1	0	0	212	13788
IPR034781	SAFB1	0.999999999986066	-1.39341576471663e-11	1	0	0	212	13788
IPR022653	De-COase2_pyr-phos_BS	0.999999999986066	-1.39341576471663e-11	1	0	0	212	13788
IPR026175	MIPOL1	0.999999999986066	-1.39341576471663e-11	1	0	0	212	13788
IPR026895	EMC1	0.999999999986066	-1.39341576471663e-11	1	0	0	212	13788
IPR008905	EIF3C_N_dom	0.999999999986066	-1.39341576471663e-11	1	0	0	212	13788
IPR011048	Haem_d1_sf	0.999999999986066	-1.39341576471663e-11	1	0	0	212	13788
IPR034831	CBM20_laforin	0.999999999986066	-1.39341576471663e-11	1	0	0	212	13788
IPR011501	Noc3_N	0.999999999986066	-1.39341576471663e-11	1	0	0	212	13788
IPR006104	Glyco_hydro_2_N	0.999999999986066	-1.39341576471663e-11	1	0	0	212	13788
IPR027767	Zfp496	0.999999999986066	-1.39341576471663e-11	1	0	0	212	13788
IPR033234	PCP4-like_1	0.999999999986066	-1.39341576471663e-11	1	0	0	212	13788
IPR040002	Sm-like_LSM3	0.999999999986066	-1.39341576471663e-11	1	0	0	212	13788
IPR031937	PNISR	0.999999999986066	-1.39341576471663e-11	1	0	0	212	13788
IPR031211	Nestin	0.999999999986066	-1.39341576471663e-11	1	0	0	212	13788
IPR003492	Battenin_disease_Cln3	0.999999999986066	-1.39341576471663e-11	1	0	0	212	13788
IPR003910	GPR1/GPR3/GPR5	0.999999999986066	-1.39341576471663e-11	1	0	0	212	13788
IPR005645	FSH_dom	0.999999999986066	-1.39341576471663e-11	1	0	0	212	13788
IPR008050	MCM7	0.999999999986066	-1.39341576471663e-11	1	0	0	212	13788
IPR034959	LIM2_Testin	0.999999999986066	-1.39341576471663e-11	1	0	0	212	13788
IPR015384	TACI_Cys-rich-dom	0.999999999986066	-1.39341576471663e-11	1	0	0	212	13788
IPR042620	NSUN7	0.999999999986066	-1.39341576471663e-11	1	0	0	212	13788
IPR003819	TauD/TfdA-like	0.999999999986066	-1.39341576471663e-11	1	0	0	212	13788
IPR006146	5'-Nucleotdase_CS	0.999999999986066	-1.39341576471663e-11	1	0	0	212	13788
IPR041252	RL	0.999999999986066	-1.39341576471663e-11	1	0	0	212	13788
IPR002038	Osteopontin	0.999999999986066	-1.39341576471663e-11	1	0	0	212	13788
IPR030029	GRIP2	0.999999999986066	-1.39341576471663e-11	1	0	0	212	13788
IPR009378	H2_N	0.999999999986066	-1.39341576471663e-11	1	0	0	212	13788
IPR039997	TFE	0.999999999986066	-1.39341576471663e-11	1	0	0	212	13788
IPR000305	GIY-YIG_endonuc	0.999999999986066	-1.39341576471663e-11	1	0	0	212	13788
IPR020893	Cyt_c_oxidase_su5b_Zn_BS	0.999999999986066	-1.39341576471663e-11	1	0	0	212	13788
IPR023397	SAM-dep_MeTrfase_MraW_recog	0.999999999986066	-1.39341576471663e-11	1	0	0	212	13788
IPR023102	Fatty_acid_synthase_dom_2	0.999999999986066	-1.39341576471663e-11	1	0	0	212	13788
IPR003196	TFIIF_beta	0.999999999986066	-1.39341576471663e-11	1	0	0	212	13788
IPR029854	NF2L3	0.999999999986066	-1.39341576471663e-11	1	0	0	212	13788
IPR006001	Therm_gnt_kin	0.999999999986066	-1.39341576471663e-11	1	0	0	212	13788
IPR032921	PRC1	0.999999999986066	-1.39341576471663e-11	1	0	0	212	13788
IPR007192	APC8	0.999999999986066	-1.39341576471663e-11	1	0	0	212	13788
IPR042527	Atg5_UblA_dom	0.999999999986066	-1.39341576471663e-11	1	0	0	212	13788
IPR008795	Prominin	0.999999999986066	-1.39341576471663e-11	1	0	0	212	13788
IPR007307	Ltv1	0.999999999986066	-1.39341576471663e-11	1	0	0	212	13788
IPR002339	Haemoglobin_pi	0.999999999986066	-1.39341576471663e-11	1	0	0	212	13788
IPR033549	NFAM1	0.999999999986066	-1.39341576471663e-11	1	0	0	212	13788
IPR038987	MoeA-like	0.999999999986066	-1.39341576471663e-11	1	0	0	212	13788
IPR042482	Spint1	0.999999999986066	-1.39341576471663e-11	1	0	0	212	13788
IPR036897	CarbamoylP_synth_lsu_oligo_sf	0.999999999986066	-1.39341576471663e-11	1	0	0	212	13788
IPR007956	Malonyl_CoA_deC_C	0.999999999986066	-1.39341576471663e-11	1	0	0	212	13788
IPR001922	Dopamine_D2_rcpt	0.999999999986066	-1.39341576471663e-11	1	0	0	212	13788
IPR006095	Glu/Leu/Phe/Val_DH	0.999999999986066	-1.39341576471663e-11	1	0	0	212	13788
IPR035596	SLAP_SH3	0.999999999986066	-1.39341576471663e-11	1	0	0	212	13788
IPR034985	hnRPLL_RRM1	0.999999999986066	-1.39341576471663e-11	1	0	0	212	13788
IPR042496	CGRF1	0.999999999986066	-1.39341576471663e-11	1	0	0	212	13788
IPR028781	ALMS1	0.999999999986066	-1.39341576471663e-11	1	0	0	212	13788
IPR005729	Ribosomal_S10_euk/arc	0.999999999986066	-1.39341576471663e-11	1	0	0	212	13788
IPR031530	UPF0688	0.999999999986066	-1.39341576471663e-11	1	0	0	212	13788
IPR041210	NLRC5_atypical_Card	0.999999999986066	-1.39341576471663e-11	1	0	0	212	13788
IPR030440	PPFIA3	0.999999999986066	-1.39341576471663e-11	1	0	0	212	13788
IPR002226	Catalase_haem_BS	0.999999999986066	-1.39341576471663e-11	1	0	0	212	13788
IPR004202	COX7C/Cox8	0.999999999986066	-1.39341576471663e-11	1	0	0	212	13788
IPR020438	IL-11	0.999999999986066	-1.39341576471663e-11	1	0	0	212	13788
IPR008012	Ump1	0.999999999986066	-1.39341576471663e-11	1	0	0	212	13788
IPR003952	FRD_SDH_FAD_BS	0.999999999986066	-1.39341576471663e-11	1	0	0	212	13788
IPR005772	ATPase_V1-cplx_fsu_euk	0.999999999986066	-1.39341576471663e-11	1	0	0	212	13788
IPR030248	SLC24A3	0.999999999986066	-1.39341576471663e-11	1	0	0	212	13788
IPR026566	DOLK	0.999999999986066	-1.39341576471663e-11	1	0	0	212	13788
IPR032377	STAR_dimer	0.999999999986066	-1.39341576471663e-11	1	0	0	212	13788
IPR037661	TMEM196	0.999999999986066	-1.39341576471663e-11	1	0	0	212	13788
IPR005432	GABBAa2_rcpt	0.999999999986066	-1.39341576471663e-11	1	0	0	212	13788
IPR029705	VPS35L	0.999999999986066	-1.39341576471663e-11	1	0	0	212	13788
IPR039037	CHERP	0.999999999986066	-1.39341576471663e-11	1	0	0	212	13788
IPR028674	LPP2	0.999999999986066	-1.39341576471663e-11	1	0	0	212	13788
IPR010218	NADH_DH_suC	0.999999999986066	-1.39341576471663e-11	1	0	0	212	13788
IPR006070	YrdC-like_dom	0.999999999986066	-1.39341576471663e-11	1	0	0	212	13788
IPR025867	MnmE_helical	0.999999999986066	-1.39341576471663e-11	1	0	0	212	13788
IPR042656	TRIM68_RING-HC	0.999999999986066	-1.39341576471663e-11	1	0	0	212	13788
IPR034189	Marf1_RRM1	0.999999999986066	-1.39341576471663e-11	1	0	0	212	13788
IPR010740	Endomucin	0.999999999986066	-1.39341576471663e-11	1	0	0	212	13788
IPR039697	Alcohol_dehydrogenase_Fe	0.999999999986066	-1.39341576471663e-11	1	0	0	212	13788
IPR001288	Translation_initiation_fac_3	0.999999999986066	-1.39341576471663e-11	1	0	0	212	13788
IPR026227	HYLS1	0.999999999986066	-1.39341576471663e-11	1	0	0	212	13788
IPR017334	eIF3_g	0.999999999986066	-1.39341576471663e-11	1	0	0	212	13788
IPR028361	GPI_transamidase	0.999999999986066	-1.39341576471663e-11	1	0	0	212	13788
IPR035603	MPP6_SH3	0.999999999986066	-1.39341576471663e-11	1	0	0	212	13788
IPR019535	ICE2_C	0.999999999986066	-1.39341576471663e-11	1	0	0	212	13788
IPR001916	Glyco_hydro_22	0.999999999986066	-1.39341576471663e-11	1	0	0	212	13788
IPR009723	Pop1_N	0.999999999986066	-1.39341576471663e-11	1	0	0	212	13788
IPR042098	TauD-like_sf	0.999999999986066	-1.39341576471663e-11	1	0	0	212	13788
IPR034407	U1A_RRM1	0.999999999986066	-1.39341576471663e-11	1	0	0	212	13788
IPR017406	Ser/Thr_kinase_Rio3	0.999999999986066	-1.39341576471663e-11	1	0	0	212	13788
IPR012717	Chap_CCT_delta	0.999999999986066	-1.39341576471663e-11	1	0	0	212	13788
IPR034762	Lys-tRNA-ligase_II_bac/euk	0.999999999986066	-1.39341576471663e-11	1	0	0	212	13788
IPR007853	Znf_DNL-typ	0.999999999986066	-1.39341576471663e-11	1	0	0	212	13788
IPR011171	GMF	0.999999999986066	-1.39341576471663e-11	1	0	0	212	13788
IPR039871	FAM8A1	0.999999999986066	-1.39341576471663e-11	1	0	0	212	13788
IPR017714	MethylthioRu-1-P_deHdtase_MtnB	0.999999999986066	-1.39341576471663e-11	1	0	0	212	13788
IPR027274	PKC_epsilon	0.999999999986066	-1.39341576471663e-11	1	0	0	212	13788
IPR039191	Srp40/Nopp140	0.999999999986066	-1.39341576471663e-11	1	0	0	212	13788
IPR030433	PAPPA	0.999999999986066	-1.39341576471663e-11	1	0	0	212	13788
IPR019831	Mn/Fe_SOD_N	0.999999999986066	-1.39341576471663e-11	1	0	0	212	13788
IPR006013	Antifreeze_III	0.999999999986066	-1.39341576471663e-11	1	0	0	212	13788
IPR037124	Chaperonin_GroES_sf	0.999999999986066	-1.39341576471663e-11	1	0	0	212	13788
IPR030259	CLIC-1	0.999999999986066	-1.39341576471663e-11	1	0	0	212	13788
IPR041759	SFRP3_CRD	0.999999999986066	-1.39341576471663e-11	1	0	0	212	13788
IPR019361	HPF1	0.999999999986066	-1.39341576471663e-11	1	0	0	212	13788
IPR039481	EXOC2/Sec5_N_dom	0.999999999986066	-1.39341576471663e-11	1	0	0	212	13788
IPR034923	RCAN3	0.999999999986066	-1.39341576471663e-11	1	0	0	212	13788
IPR028535	Nostrin	0.999999999986066	-1.39341576471663e-11	1	0	0	212	13788
IPR037744	ARHGEF18_PH	0.999999999986066	-1.39341576471663e-11	1	0	0	212	13788
IPR033702	PLK1_cat	0.999999999986066	-1.39341576471663e-11	1	0	0	212	13788
IPR011513	Nse1	0.999999999986066	-1.39341576471663e-11	1	0	0	212	13788
IPR010733	DUF1308	0.999999999986066	-1.39341576471663e-11	1	0	0	212	13788
IPR030330	SERCA3	0.999999999986066	-1.39341576471663e-11	1	0	0	212	13788
IPR037706	DNA-PK_dom	0.999999999986066	-1.39341576471663e-11	1	0	0	212	13788
IPR014707	Factor_8	0.999999999986066	-1.39341576471663e-11	1	0	0	212	13788
IPR032747	NUFIP2	0.999999999986066	-1.39341576471663e-11	1	0	0	212	13788
IPR028077	UAE_UbL_dom	0.999999999986066	-1.39341576471663e-11	1	0	0	212	13788
IPR033011	Protogenin	0.999999999986066	-1.39341576471663e-11	1	0	0	212	13788
IPR023572	Archease_dom	0.999999999986066	-1.39341576471663e-11	1	0	0	212	13788
IPR022941	SRP54	0.999999999986066	-1.39341576471663e-11	1	0	0	212	13788
IPR010370	TCEAL1	0.999999999986066	-1.39341576471663e-11	1	0	0	212	13788
IPR031203	SIPA1L2	0.999999999986066	-1.39341576471663e-11	1	0	0	212	13788
IPR033558	IFT25	0.999999999986066	-1.39341576471663e-11	1	0	0	212	13788
IPR009210	ASCC1	0.999999999986066	-1.39341576471663e-11	1	0	0	212	13788
IPR008340	DVL-1	0.999999999986066	-1.39341576471663e-11	1	0	0	212	13788
IPR033297	Cavin-1	0.999999999986066	-1.39341576471663e-11	1	0	0	212	13788
IPR007638	Gln-tRNA-synth_Ib_RNA-bd_2	0.999999999986066	-1.39341576471663e-11	1	0	0	212	13788
IPR002449	Retinol-bd/Purpurin	0.999999999986066	-1.39341576471663e-11	1	0	0	212	13788
IPR035611	SORBS1_SH3_2	0.999999999986066	-1.39341576471663e-11	1	0	0	212	13788
IPR027817	Costars_dom	0.999999999986066	-1.39341576471663e-11	1	0	0	212	13788
IPR031528	DUF4699	0.999999999986066	-1.39341576471663e-11	1	0	0	212	13788
IPR030178	Transthyretin	0.999999999986066	-1.39341576471663e-11	1	0	0	212	13788
IPR024846	Tuftelin	0.999999999986066	-1.39341576471663e-11	1	0	0	212	13788
IPR002056	MAS20	0.999999999986066	-1.39341576471663e-11	1	0	0	212	13788
IPR034948	RGS8	0.999999999986066	-1.39341576471663e-11	1	0	0	212	13788
IPR012908	PGAP1-like	0.999999999986066	-1.39341576471663e-11	1	0	0	212	13788
IPR002132	Ribosomal_L5	0.999999999986066	-1.39341576471663e-11	1	0	0	212	13788
IPR042060	PLAT_polycystin1	0.999999999986066	-1.39341576471663e-11	1	0	0	212	13788
IPR024789	APC4	0.999999999986066	-1.39341576471663e-11	1	0	0	212	13788
IPR015641	FEZ_2	0.999999999986066	-1.39341576471663e-11	1	0	0	212	13788
IPR008554	Glutaredoxin-like	0.999999999986066	-1.39341576471663e-11	1	0	0	212	13788
IPR016562	Proteasome_assmbl_chp_2_euk	0.999999999986066	-1.39341576471663e-11	1	0	0	212	13788
IPR041835	RabL2	0.999999999986066	-1.39341576471663e-11	1	0	0	212	13788
IPR030285	Pendrin	0.999999999986066	-1.39341576471663e-11	1	0	0	212	13788
IPR004734	Multidrug-R	0.999999999986066	-1.39341576471663e-11	1	0	0	212	13788
IPR031229	OLFML1	0.999999999986066	-1.39341576471663e-11	1	0	0	212	13788
IPR040052	RBM17	0.999999999986066	-1.39341576471663e-11	1	0	0	212	13788
IPR027452	FIH-1_dom_II	0.999999999986066	-1.39341576471663e-11	1	0	0	212	13788
IPR034934	FCHSD2	0.999999999986066	-1.39341576471663e-11	1	0	0	212	13788
IPR026639	Glcci1	0.999999999986066	-1.39341576471663e-11	1	0	0	212	13788
IPR040149	TBC1D24	0.999999999986066	-1.39341576471663e-11	1	0	0	212	13788
IPR033330	BTG1	0.999999999986066	-1.39341576471663e-11	1	0	0	212	13788
IPR040136	TENT4B	0.999999999986066	-1.39341576471663e-11	1	0	0	212	13788
IPR020529	ORC6_met/pln	0.999999999986066	-1.39341576471663e-11	1	0	0	212	13788
IPR040772	C19orf47_SAM	0.999999999986066	-1.39341576471663e-11	1	0	0	212	13788
IPR018628	Coa3_cc	0.999999999986066	-1.39341576471663e-11	1	0	0	212	13788
IPR030702	Rab14	0.999999999986066	-1.39341576471663e-11	1	0	0	212	13788
IPR035368	Nrap_D3	0.999999999986066	-1.39341576471663e-11	1	0	0	212	13788
IPR026293	Makorin_2	0.999999999986066	-1.39341576471663e-11	1	0	0	212	13788
IPR034800	PTBP2_RRM4	0.999999999986066	-1.39341576471663e-11	1	0	0	212	13788
IPR013733	Prot_Arg_deaminase_cen_dom	0.999999999986066	-1.39341576471663e-11	1	0	0	212	13788
IPR033053	Hir3/CABIN1	0.999999999986066	-1.39341576471663e-11	1	0	0	212	13788
IPR026604	ABHD16A	0.999999999986066	-1.39341576471663e-11	1	0	0	212	13788
IPR013883	TF_Iwr1_dom	0.999999999986066	-1.39341576471663e-11	1	0	0	212	13788
IPR033259	EID-3	0.999999999986066	-1.39341576471663e-11	1	0	0	212	13788
IPR030467	C3orf67	0.999999999986066	-1.39341576471663e-11	1	0	0	212	13788
IPR022878	V-ATPase_asu	0.999999999986066	-1.39341576471663e-11	1	0	0	212	13788
IPR032919	PDZ-RhoGEF	0.999999999986066	-1.39341576471663e-11	1	0	0	212	13788
IPR036315	BRCA2_hlx_sf	0.999999999986066	-1.39341576471663e-11	1	0	0	212	13788
IPR029804	BBF2H7	0.999999999986066	-1.39341576471663e-11	1	0	0	212	13788
IPR037201	CacyBP_N	0.999999999986066	-1.39341576471663e-11	1	0	0	212	13788
IPR035788	AlphaPIX_SH3	0.999999999986066	-1.39341576471663e-11	1	0	0	212	13788
IPR027692	NF-L	0.999999999986066	-1.39341576471663e-11	1	0	0	212	13788
IPR027686	Shroom2	0.999999999986066	-1.39341576471663e-11	1	0	0	212	13788
IPR007811	RPC4	0.999999999986066	-1.39341576471663e-11	1	0	0	212	13788
IPR018943	Oligosaccaryltransferase	0.999999999986066	-1.39341576471663e-11	1	0	0	212	13788
IPR033860	MPN_BRCC36	0.999999999986066	-1.39341576471663e-11	1	0	0	212	13788
IPR012725	Chaperone_DnaK	0.999999999986066	-1.39341576471663e-11	1	0	0	212	13788
IPR039948	ELC1	0.999999999986066	-1.39341576471663e-11	1	0	0	212	13788
IPR034105	Lsm3	0.999999999986066	-1.39341576471663e-11	1	0	0	212	13788
IPR027156	APS2	0.999999999986066	-1.39341576471663e-11	1	0	0	212	13788
IPR035263	PSMC6	0.999999999986066	-1.39341576471663e-11	1	0	0	212	13788
IPR021668	TAN	0.999999999986066	-1.39341576471663e-11	1	0	0	212	13788
IPR023323	Tex-like_dom_sf	0.999999999986066	-1.39341576471663e-11	1	0	0	212	13788
IPR005711	Ribosomal_S5_euk/arc	0.999999999986066	-1.39341576471663e-11	1	0	0	212	13788
IPR020309	Uncharacterised_CD034/YQF4	0.999999999986066	-1.39341576471663e-11	1	0	0	212	13788
IPR027986	TCAIM	0.999999999986066	-1.39341576471663e-11	1	0	0	212	13788
IPR027120	Smc2_ABC	0.999999999986066	-1.39341576471663e-11	1	0	0	212	13788
IPR007906	GLYCAM-1	0.999999999986066	-1.39341576471663e-11	1	0	0	212	13788
IPR027992	tRNA_bind_dom	0.999999999986066	-1.39341576471663e-11	1	0	0	212	13788
IPR029090	DUF4659	0.999999999986066	-1.39341576471663e-11	1	0	0	212	13788
IPR034191	Marf1_RRM2	0.999999999986066	-1.39341576471663e-11	1	0	0	212	13788
IPR039762	Nmd2/UPF2	0.999999999986066	-1.39341576471663e-11	1	0	0	212	13788
IPR018282	Ribosomal_S6e_CS	0.999999999986066	-1.39341576471663e-11	1	0	0	212	13788
IPR035493	FNBP1L_SH3	0.999999999986066	-1.39341576471663e-11	1	0	0	212	13788
IPR016818	NOSIP	0.999999999986066	-1.39341576471663e-11	1	0	0	212	13788
IPR000973	CD4	0.999999999986066	-1.39341576471663e-11	1	0	0	212	13788
IPR013301	Wnt8	0.999999999986066	-1.39341576471663e-11	1	0	0	212	13788
IPR033898	RNAP_AC19	0.999999999986066	-1.39341576471663e-11	1	0	0	212	13788
IPR004531	Phe-tRNA-synth_IIc_bsu_arc	0.999999999986066	-1.39341576471663e-11	1	0	0	212	13788
IPR015793	Pyrv_Knase_brl	0.999999999986066	-1.39341576471663e-11	1	0	0	212	13788
IPR026946	Sialidase-4	0.999999999986066	-1.39341576471663e-11	1	0	0	212	13788
IPR031336	CDC73_C	0.999999999986066	-1.39341576471663e-11	1	0	0	212	13788
IPR022335	GPR153	0.999999999986066	-1.39341576471663e-11	1	0	0	212	13788
IPR026939	ZNF706/At2g23090_sf	0.999999999986066	-1.39341576471663e-11	1	0	0	212	13788
IPR015865	Riboflavin_kinase_bac/euk	0.999999999986066	-1.39341576471663e-11	1	0	0	212	13788
IPR034634	Connexin_C	0.999999999986066	-1.39341576471663e-11	1	0	0	212	13788
IPR026830	ALK	0.999999999986066	-1.39341576471663e-11	1	0	0	212	13788
IPR029755	IRE-BP2	0.999999999986066	-1.39341576471663e-11	1	0	0	212	13788
IPR028799	UBQLN1	0.999999999986066	-1.39341576471663e-11	1	0	0	212	13788
IPR008174	Galanin	0.999999999986066	-1.39341576471663e-11	1	0	0	212	13788
IPR041797	MyoX_FERM_C	0.999999999986066	-1.39341576471663e-11	1	0	0	212	13788
IPR034609	Syce2	0.999999999986066	-1.39341576471663e-11	1	0	0	212	13788
IPR035653	Fut8_SH3	0.999999999986066	-1.39341576471663e-11	1	0	0	212	13788
IPR042357	WFDC1	0.999999999986066	-1.39341576471663e-11	1	0	0	212	13788
IPR030297	UCHL1	0.999999999986066	-1.39341576471663e-11	1	0	0	212	13788
IPR026904	GidA-assoc_3	0.999999999986066	-1.39341576471663e-11	1	0	0	212	13788
IPR035745	BCAR1_SH3	0.999999999986066	-1.39341576471663e-11	1	0	0	212	13788
IPR027521	Usb1	0.999999999986066	-1.39341576471663e-11	1	0	0	212	13788
IPR030536	Doc2g	0.999999999986066	-1.39341576471663e-11	1	0	0	212	13788
IPR018630	Zwilch	0.999999999986066	-1.39341576471663e-11	1	0	0	212	13788
IPR016642	26S_Psome_Rpn2	0.999999999986066	-1.39341576471663e-11	1	0	0	212	13788
IPR030549	Torsin-1A	0.999999999986066	-1.39341576471663e-11	1	0	0	212	13788
IPR033328	BTG2	0.999999999986066	-1.39341576471663e-11	1	0	0	212	13788
IPR021043	NIFK_FHA_Ki67_binding	0.999999999986066	-1.39341576471663e-11	1	0	0	212	13788
IPR011422	BRAP2	0.999999999986066	-1.39341576471663e-11	1	0	0	212	13788
IPR000652	Triosephosphate_isomerase	0.999999999986066	-1.39341576471663e-11	1	0	0	212	13788
IPR031446	PCM1_C	0.999999999986066	-1.39341576471663e-11	1	0	0	212	13788
IPR039812	Vesicle-fus_ATPase	0.999999999986066	-1.39341576471663e-11	1	0	0	212	13788
IPR000196	Ribosomal_L19/L19e	0.999999999986066	-1.39341576471663e-11	1	0	0	212	13788
IPR000876	Ribosomal_S4e	0.999999999986066	-1.39341576471663e-11	1	0	0	212	13788
IPR031963	SAP130_C	0.999999999986066	-1.39341576471663e-11	1	0	0	212	13788
IPR029643	CAPN1	0.999999999986066	-1.39341576471663e-11	1	0	0	212	13788
IPR031358	Stealth_CR1	0.999999999986066	-1.39341576471663e-11	1	0	0	212	13788
IPR033029	DSCAML1	0.999999999986066	-1.39341576471663e-11	1	0	0	212	13788
IPR035820	DNMBP_SH3_C1	0.999999999986066	-1.39341576471663e-11	1	0	0	212	13788
IPR039659	SPT5	0.999999999986066	-1.39341576471663e-11	1	0	0	212	13788
IPR009542	SPC12	0.999999999986066	-1.39341576471663e-11	1	0	0	212	13788
IPR033072	NUP62_met	0.999999999986066	-1.39341576471663e-11	1	0	0	212	13788
IPR015932	Aconitase_dom2	0.999999999986066	-1.39341576471663e-11	1	0	0	212	13788
IPR035929	CoaB-like_sf	0.999999999986066	-1.39341576471663e-11	1	0	0	212	13788
IPR041709	EF-Tu_GTP-bd	0.999999999986066	-1.39341576471663e-11	1	0	0	212	13788
IPR029594	TRPM2	0.999999999986066	-1.39341576471663e-11	1	0	0	212	13788
IPR039189	Fcp1	0.999999999986066	-1.39341576471663e-11	1	0	0	212	13788
IPR019799	Glyco_hydro_22_CS	0.999999999986066	-1.39341576471663e-11	1	0	0	212	13788
IPR017243	Bloc1s5	0.999999999986066	-1.39341576471663e-11	1	0	0	212	13788
IPR038035	EHMT1	0.999999999986066	-1.39341576471663e-11	1	0	0	212	13788
IPR015445	TBP-like	0.999999999986066	-1.39341576471663e-11	1	0	0	212	13788
IPR015715	Ser/Thr_kinase_FAST	0.999999999986066	-1.39341576471663e-11	1	0	0	212	13788
IPR038901	HEXDC-like	0.999999999986066	-1.39341576471663e-11	1	0	0	212	13788
IPR027473	L-asparaginase_C	0.999999999986066	-1.39341576471663e-11	1	0	0	212	13788
IPR028462	Desmoplakin	0.999999999986066	-1.39341576471663e-11	1	0	0	212	13788
IPR034037	TNFRSF21_death	0.999999999986066	-1.39341576471663e-11	1	0	0	212	13788
IPR031722	Coilin_N	0.999999999986066	-1.39341576471663e-11	1	0	0	212	13788
IPR029928	Ehbp1l1	0.999999999986066	-1.39341576471663e-11	1	0	0	212	13788
IPR034997	Man1	0.999999999986066	-1.39341576471663e-11	1	0	0	212	13788
IPR000610	5HT1A_rcpt	0.999999999986066	-1.39341576471663e-11	1	0	0	212	13788
IPR037140	VHL_beta_dom_sf	0.999999999986066	-1.39341576471663e-11	1	0	0	212	13788
IPR036735	NGN_dom_sf	0.999999999986066	-1.39341576471663e-11	1	0	0	212	13788
IPR035629	Nebulin_SH3	0.999999999986066	-1.39341576471663e-11	1	0	0	212	13788
IPR027138	TRAF4	0.999999999986066	-1.39341576471663e-11	1	0	0	212	13788
IPR026215	HAUS5_metazoa	0.999999999986066	-1.39341576471663e-11	1	0	0	212	13788
IPR007515	Mss4	0.999999999986066	-1.39341576471663e-11	1	0	0	212	13788
IPR030847	Hem25/SLC25A38	0.999999999986066	-1.39341576471663e-11	1	0	0	212	13788
IPR023058	PPIase_PpiC_CS	0.999999999986066	-1.39341576471663e-11	1	0	0	212	13788
IPR029628	CCSER1	0.999999999986066	-1.39341576471663e-11	1	0	0	212	13788
IPR013740	Redoxin	0.999999999986066	-1.39341576471663e-11	1	0	0	212	13788
IPR038489	SUFU_C_sf	0.999999999986066	-1.39341576471663e-11	1	0	0	212	13788
IPR018369	Chaprnonin_Cpn10_CS	0.999999999986066	-1.39341576471663e-11	1	0	0	212	13788
IPR032193	CNOT1_TTP_bind	0.999999999986066	-1.39341576471663e-11	1	0	0	212	13788
IPR040342	C20orf194-like	0.999999999986066	-1.39341576471663e-11	1	0	0	212	13788
IPR013218	Dsn1/Mis13	0.999999999986066	-1.39341576471663e-11	1	0	0	212	13788
IPR004079	Gonadoliberin_I_precursor	0.999999999986066	-1.39341576471663e-11	1	0	0	212	13788
IPR008504	Emc6	0.999999999986066	-1.39341576471663e-11	1	0	0	212	13788
IPR023230	Glyco_hydro_2_CS	0.999999999986066	-1.39341576471663e-11	1	0	0	212	13788
IPR026828	Suppressor_APCD_1/2	0.999999999986066	-1.39341576471663e-11	1	0	0	212	13788
IPR023438	Ribosomal_L24e	0.999999999986066	-1.39341576471663e-11	1	0	0	212	13788
IPR022092	TMF_DNA-bd	0.999999999986066	-1.39341576471663e-11	1	0	0	212	13788
IPR039155	MLEC	0.999999999986066	-1.39341576471663e-11	1	0	0	212	13788
IPR036926	Thymidate_synth/dCMP_Mease_sf	0.999999999986066	-1.39341576471663e-11	1	0	0	212	13788
IPR005703	Ribosomal_S3_euk/arc	0.999999999986066	-1.39341576471663e-11	1	0	0	212	13788
IPR037845	GRAMDC4_PH-GRAM	0.999999999986066	-1.39341576471663e-11	1	0	0	212	13788
IPR038879	GOPC	0.999999999986066	-1.39341576471663e-11	1	0	0	212	13788
IPR039269	ANKFN1	0.999999999986066	-1.39341576471663e-11	1	0	0	212	13788
IPR033710	TBP_eukaryotic	0.999999999986066	-1.39341576471663e-11	1	0	0	212	13788
IPR024854	Kinectin	0.999999999986066	-1.39341576471663e-11	1	0	0	212	13788
IPR016435	DPH1/DPH2	0.999999999986066	-1.39341576471663e-11	1	0	0	212	13788
IPR036393	AceGlu_kinase-like_sf	0.999999999986066	-1.39341576471663e-11	1	0	0	212	13788
IPR033144	Cathepsin_D	0.999999999986066	-1.39341576471663e-11	1	0	0	212	13788
IPR039674	FLASH	0.999999999986066	-1.39341576471663e-11	1	0	0	212	13788
IPR041868	PDIA3_PDI_b	0.999999999986066	-1.39341576471663e-11	1	0	0	212	13788
IPR015911	Phosphoglycerate_kinase_CS	0.999999999986066	-1.39341576471663e-11	1	0	0	212	13788
IPR018951	Fumarase_C_C	0.999999999986066	-1.39341576471663e-11	1	0	0	212	13788
IPR004981	Trp_2_3_dOase	0.999999999986066	-1.39341576471663e-11	1	0	0	212	13788
IPR009423	NADH-UbQ_OxRdtase_b14	0.999999999986066	-1.39341576471663e-11	1	0	0	212	13788
IPR037397	RTN4I1	0.999999999986066	-1.39341576471663e-11	1	0	0	212	13788
IPR030521	SH2B1	0.999999999986066	-1.39341576471663e-11	1	0	0	212	13788
IPR028697	MMP16	0.999999999986066	-1.39341576471663e-11	1	0	0	212	13788
IPR006236	PGDH	0.999999999986066	-1.39341576471663e-11	1	0	0	212	13788
IPR036631	MGMT_N_sf	0.999999999986066	-1.39341576471663e-11	1	0	0	212	13788
IPR028575	Nrl	0.999999999986066	-1.39341576471663e-11	1	0	0	212	13788
IPR033106	GRSF1	0.999999999986066	-1.39341576471663e-11	1	0	0	212	13788
IPR002625	Smr_dom	0.999999999986066	-1.39341576471663e-11	1	0	0	212	13788
IPR019481	TFIIIC_triple_barrel	0.999999999986066	-1.39341576471663e-11	1	0	0	212	13788
IPR025164	DUF4097	0.999999999986066	-1.39341576471663e-11	1	0	0	212	13788
IPR017124	PRDM4	0.999999999986066	-1.39341576471663e-11	1	0	0	212	13788
IPR027234	Cofilin_1	0.999999999986066	-1.39341576471663e-11	1	0	0	212	13788
IPR029987	Phactr1	0.999999999986066	-1.39341576471663e-11	1	0	0	212	13788
IPR037444	GK5_FGGY	0.999999999986066	-1.39341576471663e-11	1	0	0	212	13788
IPR008728	Elongator_complex_protein_4	0.999999999986066	-1.39341576471663e-11	1	0	0	212	13788
IPR016900	Alg10	0.999999999986066	-1.39341576471663e-11	1	0	0	212	13788
IPR033041	Best1	0.999999999986066	-1.39341576471663e-11	1	0	0	212	13788
IPR028590	RNA_methyltr_E_Trm7	0.999999999986066	-1.39341576471663e-11	1	0	0	212	13788
IPR032447	Cyclin-A_N	0.999999999986066	-1.39341576471663e-11	1	0	0	212	13788
IPR009240	APC_15aa_rpt	0.999999999986066	-1.39341576471663e-11	1	0	0	212	13788
IPR004054	K_chnl_volt-dep_Kv4	0.999999999986066	-1.39341576471663e-11	1	0	0	212	13788
IPR012592	PROCN	0.999999999986066	-1.39341576471663e-11	1	0	0	212	13788
IPR041875	Syntaxin-8_SNARE	0.999999999986066	-1.39341576471663e-11	1	0	0	212	13788
IPR041195	Rnh202_N	0.999999999986066	-1.39341576471663e-11	1	0	0	212	13788
IPR040371	RMC1	0.999999999986066	-1.39341576471663e-11	1	0	0	212	13788
IPR000257	Uroporphyrinogen_deCOase	0.999999999986066	-1.39341576471663e-11	1	0	0	212	13788
IPR012586	P120R_rpt	0.999999999986066	-1.39341576471663e-11	1	0	0	212	13788
IPR007965	GNAT_ATAT	0.999999999986066	-1.39341576471663e-11	1	0	0	212	13788
IPR035641	GRB2_N_SH3	0.999999999986066	-1.39341576471663e-11	1	0	0	212	13788
IPR003933	EMP-2	0.999999999986066	-1.39341576471663e-11	1	0	0	212	13788
IPR040520	Importin_rep_3	0.999999999986066	-1.39341576471663e-11	1	0	0	212	13788
IPR029157	CEP44_CC	0.999999999986066	-1.39341576471663e-11	1	0	0	212	13788
IPR024822	Coilin	0.999999999986066	-1.39341576471663e-11	1	0	0	212	13788
IPR008123	TF_AP2_gamma	0.999999999986066	-1.39341576471663e-11	1	0	0	212	13788
IPR015806	Pyrv_Knase_insert_dom_sf	0.999999999986066	-1.39341576471663e-11	1	0	0	212	13788
IPR017287	Rhodop-sen_GMP-Pdiesterase_dsu	0.999999999986066	-1.39341576471663e-11	1	0	0	212	13788
IPR029580	COX-1	0.999999999986066	-1.39341576471663e-11	1	0	0	212	13788
IPR007255	COG8	0.999999999986066	-1.39341576471663e-11	1	0	0	212	13788
IPR041890	Alpha_CA_VII	0.999999999986066	-1.39341576471663e-11	1	0	0	212	13788
IPR039974	Splicing_factor_SLU7	0.999999999986066	-1.39341576471663e-11	1	0	0	212	13788
IPR041170	Znf-RING_14	0.999999999986066	-1.39341576471663e-11	1	0	0	212	13788
IPR034918	HuD_RRM3	0.999999999986066	-1.39341576471663e-11	1	0	0	212	13788
IPR038791	Cfap97/Hemingway	0.999999999986066	-1.39341576471663e-11	1	0	0	212	13788
IPR042289	COA6	0.999999999986066	-1.39341576471663e-11	1	0	0	212	13788
IPR015844	PanK_long	0.999999999986066	-1.39341576471663e-11	1	0	0	212	13788
IPR036217	MethylDNA_cys_MeTrfase_DNAb	0.999999999986066	-1.39341576471663e-11	1	0	0	212	13788
IPR027702	Syncoilin	0.999999999986066	-1.39341576471663e-11	1	0	0	212	13788
IPR013549	DUF1731	0.999999999986066	-1.39341576471663e-11	1	0	0	212	13788
IPR007832	RNA_pol_Rpc34	0.999999999986066	-1.39341576471663e-11	1	0	0	212	13788
IPR033576	CDCA7	0.999999999986066	-1.39341576471663e-11	1	0	0	212	13788
IPR019568	Rapsyn_myristoylation/link_N	0.999999999986066	-1.39341576471663e-11	1	0	0	212	13788
IPR040067	WDR47	0.999999999986066	-1.39341576471663e-11	1	0	0	212	13788
IPR007782	VKG_COase	0.999999999986066	-1.39341576471663e-11	1	0	0	212	13788
IPR026851	Dna2	0.999999999986066	-1.39341576471663e-11	1	0	0	212	13788
IPR015427	Synaptotagmin7	0.999999999986066	-1.39341576471663e-11	1	0	0	212	13788
IPR017251	Apaf-1	0.999999999986066	-1.39341576471663e-11	1	0	0	212	13788
IPR003940	TGFb2	0.999999999986066	-1.39341576471663e-11	1	0	0	212	13788
IPR005615	Glutathione_synthase	0.999999999986066	-1.39341576471663e-11	1	0	0	212	13788
IPR037572	Complement_C1q_A	0.999999999986066	-1.39341576471663e-11	1	0	0	212	13788
IPR042025	KMT2A_PHD2	0.999999999986066	-1.39341576471663e-11	1	0	0	212	13788
IPR031241	ABCD3	0.999999999986066	-1.39341576471663e-11	1	0	0	212	13788
IPR030452	SP3	0.999999999986066	-1.39341576471663e-11	1	0	0	212	13788
IPR008278	4-PPantetheinyl_Trfase_dom	0.999999999986066	-1.39341576471663e-11	1	0	0	212	13788
IPR006426	Asn_synth_AEB	0.999999999986066	-1.39341576471663e-11	1	0	0	212	13788
IPR029491	Helicase_HTH	0.999999999986066	-1.39341576471663e-11	1	0	0	212	13788
IPR030032	Orai-3	0.999999999986066	-1.39341576471663e-11	1	0	0	212	13788
IPR006122	HMA_Cu_ion-bd	0.999999999986066	-1.39341576471663e-11	1	0	0	212	13788
IPR032569	NPM1_C	0.999999999986066	-1.39341576471663e-11	1	0	0	212	13788
IPR028909	L21p-like	0.999999999986066	-1.39341576471663e-11	1	0	0	212	13788
IPR027424	Glucose_Oxidase_domain_2	0.999999999986066	-1.39341576471663e-11	1	0	0	212	13788
IPR006179	5_nucleotidase/apyrase	0.999999999986066	-1.39341576471663e-11	1	0	0	212	13788
IPR040024	PPP1R21	0.999999999986066	-1.39341576471663e-11	1	0	0	212	13788
IPR026794	UPF0687	0.999999999986066	-1.39341576471663e-11	1	0	0	212	13788
IPR030692	NDRG3	0.999999999986066	-1.39341576471663e-11	1	0	0	212	13788
IPR013234	PIGA_GPI_anchor_biosynthesis	0.999999999986066	-1.39341576471663e-11	1	0	0	212	13788
IPR035727	SPRY/PRY_TRIM36	0.999999999986066	-1.39341576471663e-11	1	0	0	212	13788
IPR008373	Saposin	0.999999999986066	-1.39341576471663e-11	1	0	0	212	13788
IPR029651	EPG-5	0.999999999986066	-1.39341576471663e-11	1	0	0	212	13788
IPR002316	Pro-tRNA-ligase_IIa	0.999999999986066	-1.39341576471663e-11	1	0	0	212	13788
IPR041907	NACAD_UBA	0.999999999986066	-1.39341576471663e-11	1	0	0	212	13788
IPR006353	HAD-SF_hydro_IIA_CECR5	0.999999999986066	-1.39341576471663e-11	1	0	0	212	13788
IPR024613	Huntingtin_middle-repeat	0.999999999986066	-1.39341576471663e-11	1	0	0	212	13788
IPR028481	S100-B	0.999999999986066	-1.39341576471663e-11	1	0	0	212	13788
IPR008689	ATP_synth_F0_dsu_mt	0.999999999986066	-1.39341576471663e-11	1	0	0	212	13788
IPR037334	ASB13_SOCS	0.999999999986066	-1.39341576471663e-11	1	0	0	212	13788
IPR002502	Amidase_domain	0.999999999986066	-1.39341576471663e-11	1	0	0	212	13788
IPR019575	Nuop51_4Fe4S-bd	0.999999999986066	-1.39341576471663e-11	1	0	0	212	13788
IPR031595	PRORP_C	0.999999999986066	-1.39341576471663e-11	1	0	0	212	13788
IPR008401	Apc13	0.999999999986066	-1.39341576471663e-11	1	0	0	212	13788
IPR004526	Glu-tRNA-synth_arc/euk	0.999999999986066	-1.39341576471663e-11	1	0	0	212	13788
IPR006968	RUS_fam	0.999999999986066	-1.39341576471663e-11	1	0	0	212	13788
IPR034799	PTBP2_RRM3	0.999999999986066	-1.39341576471663e-11	1	0	0	212	13788
IPR028634	Clavesin-1	0.999999999986066	-1.39341576471663e-11	1	0	0	212	13788
IPR008265	Lipase_GDSL_AS	0.999999999986066	-1.39341576471663e-11	1	0	0	212	13788
IPR037827	SNX27_FERM-like_dom	0.999999999986066	-1.39341576471663e-11	1	0	0	212	13788
IPR041448	TNFR16_TM	0.999999999986066	-1.39341576471663e-11	1	0	0	212	13788
IPR037309	TRAF6_MATH	0.999999999986066	-1.39341576471663e-11	1	0	0	212	13788
IPR039077	SNAP25	0.999999999986066	-1.39341576471663e-11	1	0	0	212	13788
IPR005429	LimpII	0.999999999986066	-1.39341576471663e-11	1	0	0	212	13788
IPR001135	NADH_Q_OxRdtase_suD	0.999999999986066	-1.39341576471663e-11	1	0	0	212	13788
IPR039757	EIF2D	0.999999999986066	-1.39341576471663e-11	1	0	0	212	13788
IPR012621	Tom7	0.999999999986066	-1.39341576471663e-11	1	0	0	212	13788
IPR006258	Lipoamide_DH	0.999999999986066	-1.39341576471663e-11	1	0	0	212	13788
IPR014812	Vps51	0.999999999986066	-1.39341576471663e-11	1	0	0	212	13788
IPR033351	POC5	0.999999999986066	-1.39341576471663e-11	1	0	0	212	13788
IPR028191	WASH-7_N	0.999999999986066	-1.39341576471663e-11	1	0	0	212	13788
IPR037008	bc1_Rieske_TM_sf	0.999999999986066	-1.39341576471663e-11	1	0	0	212	13788
IPR001780	Ribosomal_L35A	0.999999999986066	-1.39341576471663e-11	1	0	0	212	13788
IPR009170	RIZ_retinblastoma-bd_prot	0.999999999986066	-1.39341576471663e-11	1	0	0	212	13788
IPR009890	EI24	0.999999999986066	-1.39341576471663e-11	1	0	0	212	13788
IPR016897	SKP1	0.999999999986066	-1.39341576471663e-11	1	0	0	212	13788
IPR001946	ADRA2A_rcpt	0.999999999986066	-1.39341576471663e-11	1	0	0	212	13788
IPR034994	LEMD2	0.999999999986066	-1.39341576471663e-11	1	0	0	212	13788
IPR028680	LPPR5	0.999999999986066	-1.39341576471663e-11	1	0	0	212	13788
IPR039272	CLEC16A/TT9	0.999999999986066	-1.39341576471663e-11	1	0	0	212	13788
IPR040182	ATG13	0.999999999986066	-1.39341576471663e-11	1	0	0	212	13788
IPR004062	EDG3_rcpt	0.999999999986066	-1.39341576471663e-11	1	0	0	212	13788
IPR039229	Meteorin	0.999999999986066	-1.39341576471663e-11	1	0	0	212	13788
IPR003565	Tetra_PHTase	0.999999999986066	-1.39341576471663e-11	1	0	0	212	13788
IPR030844	PAN3	0.999999999986066	-1.39341576471663e-11	1	0	0	212	13788
IPR029426	FAM86	0.999999999986066	-1.39341576471663e-11	1	0	0	212	13788
IPR001474	GTP_CycHdrlase_I	0.999999999986066	-1.39341576471663e-11	1	0	0	212	13788
IPR033183	NF-H	0.999999999986066	-1.39341576471663e-11	1	0	0	212	13788
IPR000988	Ribosomal_L24e-rel	0.999999999986066	-1.39341576471663e-11	1	0	0	212	13788
IPR013865	FAM32A	0.999999999986066	-1.39341576471663e-11	1	0	0	212	13788
IPR007533	Cyt_c_oxidase_assmbl_CtaG	0.999999999986066	-1.39341576471663e-11	1	0	0	212	13788
IPR012982	PADR1	0.999999999986066	-1.39341576471663e-11	1	0	0	212	13788
IPR007721	RbsD_FucU	0.999999999986066	-1.39341576471663e-11	1	0	0	212	13788
IPR037380	DALRD3	0.999999999986066	-1.39341576471663e-11	1	0	0	212	13788
IPR025228	DUF4171	0.999999999986066	-1.39341576471663e-11	1	0	0	212	13788
IPR018028	Catalase	0.999999999986066	-1.39341576471663e-11	1	0	0	212	13788
IPR017268	Tax1-binding_p3	0.999999999986066	-1.39341576471663e-11	1	0	0	212	13788
IPR026046	UBIAD1	0.999999999986066	-1.39341576471663e-11	1	0	0	212	13788
IPR014100	GTP-bd_Obg/CgtA	0.999999999986066	-1.39341576471663e-11	1	0	0	212	13788
IPR016743	NFIL3/E4BP4	0.999999999986066	-1.39341576471663e-11	1	0	0	212	13788
IPR024585	DUF3385_TOR	0.999999999986066	-1.39341576471663e-11	1	0	0	212	13788
IPR033375	Cggbp1	0.999999999986066	-1.39341576471663e-11	1	0	0	212	13788
IPR033493	NDEL1	0.999999999986066	-1.39341576471663e-11	1	0	0	212	13788
IPR000753	Clusterin-like	0.999999999986066	-1.39341576471663e-11	1	0	0	212	13788
IPR000514	Glyco_hydro_39	0.999999999986066	-1.39341576471663e-11	1	0	0	212	13788
IPR023096	G6P_Isomerase_C	0.999999999986066	-1.39341576471663e-11	1	0	0	212	13788
IPR028587	AK2	0.999999999986066	-1.39341576471663e-11	1	0	0	212	13788
IPR002761	Diphthami_syn_dom	0.999999999986066	-1.39341576471663e-11	1	0	0	212	13788
IPR029412	CEP19	0.999999999986066	-1.39341576471663e-11	1	0	0	212	13788
IPR021846	NFACT-C	0.999999999986066	-1.39341576471663e-11	1	0	0	212	13788
IPR017363	Cdc42_effector_prot_2	0.999999999986066	-1.39341576471663e-11	1	0	0	212	13788
IPR032845	Snrnp48	0.999999999986066	-1.39341576471663e-11	1	0	0	212	13788
IPR024857	Cappuccino	0.999999999986066	-1.39341576471663e-11	1	0	0	212	13788
IPR021839	EGR1_C	0.999999999986066	-1.39341576471663e-11	1	0	0	212	13788
IPR029990	Phactr3	0.999999999986066	-1.39341576471663e-11	1	0	0	212	13788
IPR029668	TMEM98	0.999999999986066	-1.39341576471663e-11	1	0	0	212	13788
IPR006181	D-amino_acid_oxidase_CS	0.999999999986066	-1.39341576471663e-11	1	0	0	212	13788
IPR021789	KHA_dom	0.999999999986066	-1.39341576471663e-11	1	0	0	212	13788
IPR017958	Gln-tRNA_amidoTrfase_suB_CS	0.999999999986066	-1.39341576471663e-11	1	0	0	212	13788
IPR029899	KNDC1	0.999999999986066	-1.39341576471663e-11	1	0	0	212	13788
IPR027086	TLK2	0.999999999986066	-1.39341576471663e-11	1	0	0	212	13788
IPR029179	TOMM5_metazoa	0.999999999986066	-1.39341576471663e-11	1	0	0	212	13788
IPR028855	R-PTP-H	0.999999999986066	-1.39341576471663e-11	1	0	0	212	13788
IPR035860	JAK2_SH2	0.999999999986066	-1.39341576471663e-11	1	0	0	212	13788
IPR026195	PSGL-1	0.999999999986066	-1.39341576471663e-11	1	0	0	212	13788
IPR014891	DWNN_domain	0.999999999986066	-1.39341576471663e-11	1	0	0	212	13788
IPR041477	DUF5577	0.999999999986066	-1.39341576471663e-11	1	0	0	212	13788
IPR039048	Trub2	0.999999999986066	-1.39341576471663e-11	1	0	0	212	13788
IPR034131	DAZAP1_RRM2	0.999999999986066	-1.39341576471663e-11	1	0	0	212	13788
IPR027932	DUF4606	0.999999999986066	-1.39341576471663e-11	1	0	0	212	13788
IPR033263	RNF180	0.999999999986066	-1.39341576471663e-11	1	0	0	212	13788
IPR031648	TMEM82	0.999999999986066	-1.39341576471663e-11	1	0	0	212	13788
IPR019319	Plg-R(KT)	0.999999999986066	-1.39341576471663e-11	1	0	0	212	13788
IPR042533	Nucleoporin_Nup155_C_1	0.999999999986066	-1.39341576471663e-11	1	0	0	212	13788
IPR027445	FIH-1	0.999999999986066	-1.39341576471663e-11	1	0	0	212	13788
IPR028479	EYA3	0.999999999986066	-1.39341576471663e-11	1	0	0	212	13788
IPR035433	NFU1-like	0.999999999986066	-1.39341576471663e-11	1	0	0	212	13788
IPR031407	NRIP1_RD3	0.999999999986066	-1.39341576471663e-11	1	0	0	212	13788
IPR040045	DYNC2LI1	0.999999999986066	-1.39341576471663e-11	1	0	0	212	13788
IPR039866	CPQ	0.999999999986066	-1.39341576471663e-11	1	0	0	212	13788
IPR004591	Rfa1	0.999999999986066	-1.39341576471663e-11	1	0	0	212	13788
IPR018236	SAICAR_synthetase_CS	0.999999999986066	-1.39341576471663e-11	1	0	0	212	13788
IPR040610	SNRNP25_ubiquitin	0.999999999986066	-1.39341576471663e-11	1	0	0	212	13788
IPR036220	UDP-Glc/GDP-Man_DH_C_sf	0.999999999986066	-1.39341576471663e-11	1	0	0	212	13788
IPR028416	SOCS4	0.999999999986066	-1.39341576471663e-11	1	0	0	212	13788
IPR033368	MUM1	0.999999999986066	-1.39341576471663e-11	1	0	0	212	13788
IPR013280	Apop_reg_BclW	0.999999999986066	-1.39341576471663e-11	1	0	0	212	13788
IPR035773	SPRY_RNF123	0.999999999986066	-1.39341576471663e-11	1	0	0	212	13788
IPR034203	RBM45_RRM1	0.999999999986066	-1.39341576471663e-11	1	0	0	212	13788
IPR038013	ALG11	0.999999999986066	-1.39341576471663e-11	1	0	0	212	13788
IPR042044	EXOC6/Sec15_C_dom2	0.999999999986066	-1.39341576471663e-11	1	0	0	212	13788
IPR039336	Midnolin	0.999999999986066	-1.39341576471663e-11	1	0	0	212	13788
IPR032076	TTC5_OB	0.999999999986066	-1.39341576471663e-11	1	0	0	212	13788
IPR016728	Neuroblast_suppress_tumour_1	0.999999999986066	-1.39341576471663e-11	1	0	0	212	13788
IPR030237	Harmonin	0.999999999986066	-1.39341576471663e-11	1	0	0	212	13788
IPR029597	TRPM6	0.999999999986066	-1.39341576471663e-11	1	0	0	212	13788
IPR029675	TMEM246	0.999999999986066	-1.39341576471663e-11	1	0	0	212	13788
IPR020608	RNA_pol_subH/Rpb5_CS	0.999999999986066	-1.39341576471663e-11	1	0	0	212	13788
IPR006405	Nic_PRibTrfase_pncB	0.999999999986066	-1.39341576471663e-11	1	0	0	212	13788
IPR034034	TNFRSF21_N	0.999999999986066	-1.39341576471663e-11	1	0	0	212	13788
IPR041887	Alpha_CARP_receptor-type	0.999999999986066	-1.39341576471663e-11	1	0	0	212	13788
IPR029249	Rotatin_N	0.999999999986066	-1.39341576471663e-11	1	0	0	212	13788
IPR027865	DUF4520	0.999999999986066	-1.39341576471663e-11	1	0	0	212	13788
IPR029236	DUF4618	0.999999999986066	-1.39341576471663e-11	1	0	0	212	13788
IPR030596	KLHL24	0.999999999986066	-1.39341576471663e-11	1	0	0	212	13788
IPR031499	DUF4689	0.999999999986066	-1.39341576471663e-11	1	0	0	212	13788
IPR016689	ESCRT-2_cplx_Snf8	0.999999999986066	-1.39341576471663e-11	1	0	0	212	13788
IPR028319	ASPP_1	0.999999999986066	-1.39341576471663e-11	1	0	0	212	13788
IPR004870	Nucleoporin_Nup155	0.999999999986066	-1.39341576471663e-11	1	0	0	212	13788
IPR002906	Ribosomal_S27a	0.999999999986066	-1.39341576471663e-11	1	0	0	212	13788
IPR035248	PRMT5_C	0.999999999986066	-1.39341576471663e-11	1	0	0	212	13788
IPR041317	RET_CLD4	0.999999999986066	-1.39341576471663e-11	1	0	0	212	13788
IPR032738	Tbc1d30_C	0.999999999986066	-1.39341576471663e-11	1	0	0	212	13788
IPR003703	Acyl_CoA_thio	0.999999999986066	-1.39341576471663e-11	1	0	0	212	13788
IPR026571	Tmem186	0.999999999986066	-1.39341576471663e-11	1	0	0	212	13788
IPR018450	Romo1/Mgr2	0.999999999986066	-1.39341576471663e-11	1	0	0	212	13788
IPR036012	TBC1D8B_PH-GRAM1	0.999999999986066	-1.39341576471663e-11	1	0	0	212	13788
IPR034637	NELFE_RRM	0.999999999986066	-1.39341576471663e-11	1	0	0	212	13788
IPR029509	HSPA12B	0.999999999986066	-1.39341576471663e-11	1	0	0	212	13788
IPR015120	Siah-Interact_N	0.999999999986066	-1.39341576471663e-11	1	0	0	212	13788
IPR040673	CCDC81_HU_dom_2	0.999999999986066	-1.39341576471663e-11	1	0	0	212	13788
IPR038095	Costars_sf	0.999999999986066	-1.39341576471663e-11	1	0	0	212	13788
IPR041794	MyoVII_FERM_C2	0.999999999986066	-1.39341576471663e-11	1	0	0	212	13788
IPR039059	MVP	0.999999999986066	-1.39341576471663e-11	1	0	0	212	13788
IPR029534	VILIP-2	0.999999999986066	-1.39341576471663e-11	1	0	0	212	13788
IPR030294	PPT1	0.999999999986066	-1.39341576471663e-11	1	0	0	212	13788
IPR042354	FBX38	0.999999999986066	-1.39341576471663e-11	1	0	0	212	13788
IPR027335	CORO2A	0.999999999986066	-1.39341576471663e-11	1	0	0	212	13788
IPR031826	Casc1_N	0.999999999986066	-1.39341576471663e-11	1	0	0	212	13788
IPR026907	CCNDBP1	0.999999999986066	-1.39341576471663e-11	1	0	0	212	13788
IPR039253	APLF	0.999999999986066	-1.39341576471663e-11	1	0	0	212	13788
IPR039142	NRF1/Ewg	0.999999999986066	-1.39341576471663e-11	1	0	0	212	13788
IPR035508	STAC1	0.999999999986066	-1.39341576471663e-11	1	0	0	212	13788
IPR019416	NCBP3	0.999999999986066	-1.39341576471663e-11	1	0	0	212	13788
IPR034211	PUF60_RRM2	0.999999999986066	-1.39341576471663e-11	1	0	0	212	13788
IPR024881	Tip	0.999999999986066	-1.39341576471663e-11	1	0	0	212	13788
IPR038001	RAP_D2	0.999999999986066	-1.39341576471663e-11	1	0	0	212	13788
IPR037976	HERC2_APC10	0.999999999986066	-1.39341576471663e-11	1	0	0	212	13788
IPR019150	Vesicle_transport_protein_Use1	0.999999999986066	-1.39341576471663e-11	1	0	0	212	13788
IPR012173	Mpp10	0.999999999986066	-1.39341576471663e-11	1	0	0	212	13788
IPR036430	RNase_T2-like_sf	0.999999999986066	-1.39341576471663e-11	1	0	0	212	13788
IPR035752	SPRY/PRY_TRIM1	0.999999999986066	-1.39341576471663e-11	1	0	0	212	13788
IPR003331	UDP_GlcNAc_Epimerase_2_dom	0.999999999986066	-1.39341576471663e-11	1	0	0	212	13788
IPR018116	Somatotropin_CS	0.999999999986066	-1.39341576471663e-11	1	0	0	212	13788
IPR016655	PFD3	0.999999999986066	-1.39341576471663e-11	1	0	0	212	13788
IPR028232	FGF3	0.999999999986066	-1.39341576471663e-11	1	0	0	212	13788
IPR028551	MafG	0.999999999986066	-1.39341576471663e-11	1	0	0	212	13788
IPR037425	SNX9_BAR	0.999999999986066	-1.39341576471663e-11	1	0	0	212	13788
IPR019680	Mediator_Med1	0.999999999986066	-1.39341576471663e-11	1	0	0	212	13788
IPR030464	LYST	0.999999999986066	-1.39341576471663e-11	1	0	0	212	13788
IPR026718	Luzp2	0.999999999986066	-1.39341576471663e-11	1	0	0	212	13788
IPR016278	DUSP12	0.999999999986066	-1.39341576471663e-11	1	0	0	212	13788
IPR038726	PDDEXK_AddAB-type	0.999999999986066	-1.39341576471663e-11	1	0	0	212	13788
IPR020569	UPF0029_Impact_CS	0.999999999986066	-1.39341576471663e-11	1	0	0	212	13788
IPR039085	DCA10	0.999999999986066	-1.39341576471663e-11	1	0	0	212	13788
IPR029372	Tmem37	0.999999999986066	-1.39341576471663e-11	1	0	0	212	13788
IPR009887	ANKH	0.999999999986066	-1.39341576471663e-11	1	0	0	212	13788
IPR002811	Asp_DH	0.999999999986066	-1.39341576471663e-11	1	0	0	212	13788
IPR033745	Fis1_cytosol	0.999999999986066	-1.39341576471663e-11	1	0	0	212	13788
IPR038104	Rap1_C_sf	0.999999999986066	-1.39341576471663e-11	1	0	0	212	13788
IPR026500	Dendrin	0.999999999986066	-1.39341576471663e-11	1	0	0	212	13788
IPR004168	PPAK_motif	0.999999999986066	-1.39341576471663e-11	1	0	0	212	13788
IPR037919	OGT	0.999999999986066	-1.39341576471663e-11	1	0	0	212	13788
IPR023586	Ile-tRNA-ligase_type2	0.999999999986066	-1.39341576471663e-11	1	0	0	212	13788
IPR034376	G3BP2_RRM	0.999999999986066	-1.39341576471663e-11	1	0	0	212	13788
IPR028097	FAM91_C_dom	0.999999999986066	-1.39341576471663e-11	1	0	0	212	13788
IPR001423	LysoPLipase_patatin_CS	0.999999999986066	-1.39341576471663e-11	1	0	0	212	13788
IPR019009	SRP_receptor_beta_su	0.999999999986066	-1.39341576471663e-11	1	0	0	212	13788
IPR014349	Rieske_Fe-S_prot	0.999999999986066	-1.39341576471663e-11	1	0	0	212	13788
IPR016071	Staphylococal_nuclease_OB-fold	0.999999999986066	-1.39341576471663e-11	1	0	0	212	13788
IPR015558	C_Jun/v-Jun	0.999999999986066	-1.39341576471663e-11	1	0	0	212	13788
IPR026202	GOLGB1	0.999999999986066	-1.39341576471663e-11	1	0	0	212	13788
IPR030793	Arfaptin-1	0.999999999986066	-1.39341576471663e-11	1	0	0	212	13788
IPR006282	Thi_PPkinase	0.999999999986066	-1.39341576471663e-11	1	0	0	212	13788
IPR019034	UPF0390	0.999999999986066	-1.39341576471663e-11	1	0	0	212	13788
IPR039754	Esf1	0.999999999986066	-1.39341576471663e-11	1	0	0	212	13788
IPR031781	SF3A2_dom	0.999999999986066	-1.39341576471663e-11	1	0	0	212	13788
IPR027294	NPS_rcpt	0.999999999986066	-1.39341576471663e-11	1	0	0	212	13788
IPR039891	VWA8	0.999999999986066	-1.39341576471663e-11	1	0	0	212	13788
IPR019308	TMEM214	0.999999999986066	-1.39341576471663e-11	1	0	0	212	13788
IPR001907	ClpP	0.999999999986066	-1.39341576471663e-11	1	0	0	212	13788
IPR039171	Cwc2/Slt11	0.999999999986066	-1.39341576471663e-11	1	0	0	212	13788
IPR040281	FAM163A	0.999999999986066	-1.39341576471663e-11	1	0	0	212	13788
IPR031831	PKcGMP_CC	0.999999999986066	-1.39341576471663e-11	1	0	0	212	13788
IPR014048	MethylDNA_cys_MeTrfase_DNA-bd	0.999999999986066	-1.39341576471663e-11	1	0	0	212	13788
IPR033814	M14_CPN	0.999999999986066	-1.39341576471663e-11	1	0	0	212	13788
IPR020676	DAPK1	0.999999999986066	-1.39341576471663e-11	1	0	0	212	13788
IPR036451	CblAdoTrfase-like_sf	0.999999999986066	-1.39341576471663e-11	1	0	0	212	13788
IPR034319	ENA/VASP-like_protein	0.999999999986066	-1.39341576471663e-11	1	0	0	212	13788
IPR037867	Swd2/WDR82	0.999999999986066	-1.39341576471663e-11	1	0	0	212	13788
IPR007242	Atg12	0.999999999986066	-1.39341576471663e-11	1	0	0	212	13788
IPR003204	Cyt_c_oxidase_su5A/6	0.999999999986066	-1.39341576471663e-11	1	0	0	212	13788
IPR028530	Vav1	0.999999999986066	-1.39341576471663e-11	1	0	0	212	13788
IPR022011	IR1-M	0.999999999986066	-1.39341576471663e-11	1	0	0	212	13788
IPR012532	BDHCT	0.999999999986066	-1.39341576471663e-11	1	0	0	212	13788
IPR035041	SHE	0.999999999986066	-1.39341576471663e-11	1	0	0	212	13788
IPR018431	Carbonic_anhydrase_CA14	0.999999999986066	-1.39341576471663e-11	1	0	0	212	13788
IPR020425	Nerve_growth_factor_bsu	0.999999999986066	-1.39341576471663e-11	1	0	0	212	13788
IPR012251	GlcNAc_6-SO4ase	0.999999999986066	-1.39341576471663e-11	1	0	0	212	13788
IPR032572	NuDC	0.999999999986066	-1.39341576471663e-11	1	0	0	212	13788
IPR027903	DUF4566	0.999999999986066	-1.39341576471663e-11	1	0	0	212	13788
IPR005633	Ribosomal_L23/L25_N	0.999999999986066	-1.39341576471663e-11	1	0	0	212	13788
IPR042502	TM7SF3	0.999999999986066	-1.39341576471663e-11	1	0	0	212	13788
IPR030198	ENT4	0.999999999986066	-1.39341576471663e-11	1	0	0	212	13788
IPR021157	Cyt_c1_TM_anchor_C	0.999999999986066	-1.39341576471663e-11	1	0	0	212	13788
IPR026314	YLP_motif_con_p1	0.999999999986066	-1.39341576471663e-11	1	0	0	212	13788
IPR024146	Claspin	0.999999999986066	-1.39341576471663e-11	1	0	0	212	13788
IPR017921	Znf_CTCHY	0.999999999986066	-1.39341576471663e-11	1	0	0	212	13788
IPR039805	CUE_CUED2	0.999999999986066	-1.39341576471663e-11	1	0	0	212	13788
IPR003993	Treacle_dom	0.999999999986066	-1.39341576471663e-11	1	0	0	212	13788
IPR022702	Cytosine_MeTrfase1_RFD	0.999999999986066	-1.39341576471663e-11	1	0	0	212	13788
IPR035767	DOCK3_SH3	0.999999999986066	-1.39341576471663e-11	1	0	0	212	13788
IPR031974	PDCD7	0.999999999986066	-1.39341576471663e-11	1	0	0	212	13788
IPR030280	SLC26A2	0.999999999986066	-1.39341576471663e-11	1	0	0	212	13788
IPR041946	GPR156_7TM	0.999999999986066	-1.39341576471663e-11	1	0	0	212	13788
IPR030488	DNMT3B_ADD	0.999999999986066	-1.39341576471663e-11	1	0	0	212	13788
IPR035106	Spastin_chordate	0.999999999986066	-1.39341576471663e-11	1	0	0	212	13788
IPR041830	Rab12	0.999999999986066	-1.39341576471663e-11	1	0	0	212	13788
IPR026797	HAUS_6	0.999999999986066	-1.39341576471663e-11	1	0	0	212	13788
IPR035144	Proteasome_alpha1	0.999999999986066	-1.39341576471663e-11	1	0	0	212	13788
IPR018051	SP-C_palmitoylation_site	0.999999999986066	-1.39341576471663e-11	1	0	0	212	13788
IPR033277	GON-4-like	0.999999999986066	-1.39341576471663e-11	1	0	0	212	13788
IPR035724	PLCgamma1_SH3	0.999999999986066	-1.39341576471663e-11	1	0	0	212	13788
IPR038881	Yae1-like	0.999999999986066	-1.39341576471663e-11	1	0	0	212	13788
IPR037569	Complement_C4A	0.999999999986066	-1.39341576471663e-11	1	0	0	212	13788
IPR042153	DBD_VDR	0.999999999986066	-1.39341576471663e-11	1	0	0	212	13788
IPR007758	Nucleoporin_NSP1_C	0.999999999986066	-1.39341576471663e-11	1	0	0	212	13788
IPR039100	Sdo1/SBDS-like	0.999999999986066	-1.39341576471663e-11	1	0	0	212	13788
IPR006466	MiaB-like_B	0.999999999986066	-1.39341576471663e-11	1	0	0	212	13788
IPR041904	TrpOH_cat	0.999999999986066	-1.39341576471663e-11	1	0	0	212	13788
IPR001046	NRAMP_fam	0.999999999986066	-1.39341576471663e-11	1	0	0	212	13788
IPR042625	JAM2	0.999999999986066	-1.39341576471663e-11	1	0	0	212	13788
IPR035817	DNMBP_SH3_N1	0.999999999986066	-1.39341576471663e-11	1	0	0	212	13788
IPR016244	Tyr_kinase_HGF/MSP_rcpt	0.999999999986066	-1.39341576471663e-11	1	0	0	212	13788
IPR024332	MOZART2	0.999999999986066	-1.39341576471663e-11	1	0	0	212	13788
IPR034855	RBM12_RRM3	0.999999999986066	-1.39341576471663e-11	1	0	0	212	13788
IPR008775	Phytyl_CoA_dOase	0.999999999986066	-1.39341576471663e-11	1	0	0	212	13788
IPR004057	Epsilon_tubulin	0.999999999986066	-1.39341576471663e-11	1	0	0	212	13788
IPR027806	HARBI1_dom	0.999999999986066	-1.39341576471663e-11	1	0	0	212	13788
IPR037908	p23_NCB5OR	0.999999999986066	-1.39341576471663e-11	1	0	0	212	13788
IPR007129	Ubiqinol_cyt_c_chaperone_CPB3	0.999999999986066	-1.39341576471663e-11	1	0	0	212	13788
IPR007886	AlaDH/PNT_N	0.999999999986066	-1.39341576471663e-11	1	0	0	212	13788
IPR001233	RtcB	0.999999999986066	-1.39341576471663e-11	1	0	0	212	13788
IPR008055	NeurotensiN	0.999999999986066	-1.39341576471663e-11	1	0	0	212	13788
IPR006369	Protohaem_IX_farnesylTrfase	0.999999999986066	-1.39341576471663e-11	1	0	0	212	13788
IPR040667	Ret_CLD3	0.999999999986066	-1.39341576471663e-11	1	0	0	212	13788
IPR001004	ADRA1A_rcpt	0.999999999986066	-1.39341576471663e-11	1	0	0	212	13788
IPR027844	DUF4507	0.999999999986066	-1.39341576471663e-11	1	0	0	212	13788
IPR039241	Rrp9-like	0.999999999986066	-1.39341576471663e-11	1	0	0	212	13788
IPR029771	AMPD3	0.999999999986066	-1.39341576471663e-11	1	0	0	212	13788
IPR023621	Ribosomal_L31e_dom_sf	0.999999999986066	-1.39341576471663e-11	1	0	0	212	13788
IPR030086	Necdin	0.999999999986066	-1.39341576471663e-11	1	0	0	212	13788
IPR026709	Msantd3	0.999999999986066	-1.39341576471663e-11	1	0	0	212	13788
IPR003119	SAP_A	0.999999999986066	-1.39341576471663e-11	1	0	0	212	13788
IPR041843	RhoE	0.999999999986066	-1.39341576471663e-11	1	0	0	212	13788
IPR006846	Ribosomal_S30	0.999999999986066	-1.39341576471663e-11	1	0	0	212	13788
IPR034150	SF3B6_RRM	0.999999999986066	-1.39341576471663e-11	1	0	0	212	13788
IPR013294	LBH	0.999999999986066	-1.39341576471663e-11	1	0	0	212	13788
IPR030632	ARHGEF10	0.999999999986066	-1.39341576471663e-11	1	0	0	212	13788
IPR040560	SYCP2_SLD	0.999999999986066	-1.39341576471663e-11	1	0	0	212	13788
IPR026734	Luzp1	0.999999999986066	-1.39341576471663e-11	1	0	0	212	13788
IPR036522	MoaC_sf	0.999999999986066	-1.39341576471663e-11	1	0	0	212	13788
IPR008435	CRF-bd	0.999999999986066	-1.39341576471663e-11	1	0	0	212	13788
IPR034680	Kae1/OSGEP	0.999999999986066	-1.39341576471663e-11	1	0	0	212	13788
IPR002678	GTP_cyclohydrolase_I/Nif3	0.999999999986066	-1.39341576471663e-11	1	0	0	212	13788
IPR042736	EFh_PEF_CAPN2	0.999999999986066	-1.39341576471663e-11	1	0	0	212	13788
IPR039595	TE2IP/Rap1	0.999999999986066	-1.39341576471663e-11	1	0	0	212	13788
IPR030445	H3-K79_meTrfase	0.999999999986066	-1.39341576471663e-11	1	0	0	212	13788
IPR011697	Peptidase_C26	0.999999999986066	-1.39341576471663e-11	1	0	0	212	13788
IPR009360	Isy1	0.999999999986066	-1.39341576471663e-11	1	0	0	212	13788
IPR028034	HU-CCDC81	0.999999999986066	-1.39341576471663e-11	1	0	0	212	13788
IPR034704	L28p-like	0.999999999986066	-1.39341576471663e-11	1	0	0	212	13788
IPR030715	ELMO1	0.999999999986066	-1.39341576471663e-11	1	0	0	212	13788
IPR037394	TBATA-like	0.999999999986066	-1.39341576471663e-11	1	0	0	212	13788
IPR009135	VEGFR1_rcpt	0.999999999986066	-1.39341576471663e-11	1	0	0	212	13788
IPR034746	POTRA	0.999999999986066	-1.39341576471663e-11	1	0	0	212	13788
IPR002978	Anion_exchange_2	0.999999999986066	-1.39341576471663e-11	1	0	0	212	13788
IPR028694	SYTL4	0.999999999986066	-1.39341576471663e-11	1	0	0	212	13788
IPR034889	P67-PHOX	0.999999999986066	-1.39341576471663e-11	1	0	0	212	13788
IPR008283	Peptidase_M17_N	0.999999999986066	-1.39341576471663e-11	1	0	0	212	13788
IPR029518	KDM6B	0.999999999986066	-1.39341576471663e-11	1	0	0	212	13788
IPR040598	UPF0113_N	0.999999999986066	-1.39341576471663e-11	1	0	0	212	13788
IPR031077	HMGB3	0.999999999986066	-1.39341576471663e-11	1	0	0	212	13788
IPR022209	CWC25	0.999999999986066	-1.39341576471663e-11	1	0	0	212	13788
IPR019530	Intra-flagellar_transport_57	0.999999999986066	-1.39341576471663e-11	1	0	0	212	13788
IPR029984	Phactr4	0.999999999986066	-1.39341576471663e-11	1	0	0	212	13788
IPR027911	DUF4604	0.999999999986066	-1.39341576471663e-11	1	0	0	212	13788
IPR041828	Rab24	0.999999999986066	-1.39341576471663e-11	1	0	0	212	13788
IPR037447	Rps10	0.999999999986066	-1.39341576471663e-11	1	0	0	212	13788
IPR009904	INSIG-1	0.999999999986066	-1.39341576471663e-11	1	0	0	212	13788
IPR005849	GalP_Utransf_N	0.999999999986066	-1.39341576471663e-11	1	0	0	212	13788
IPR006075	Asn/Gln-tRNA_Trfase_suB/E_cat	0.999999999986066	-1.39341576471663e-11	1	0	0	212	13788
IPR030561	Myotubularin	0.999999999986066	-1.39341576471663e-11	1	0	0	212	13788
IPR040967	DUF5595	0.999999999986066	-1.39341576471663e-11	1	0	0	212	13788
IPR017164	Wee1-like_protein_kinase	0.999999999986066	-1.39341576471663e-11	1	0	0	212	13788
IPR028308	RB2	0.999999999986066	-1.39341576471663e-11	1	0	0	212	13788
IPR042476	APPBP2	0.999999999986066	-1.39341576471663e-11	1	0	0	212	13788
IPR029700	GEMC1	0.999999999986066	-1.39341576471663e-11	1	0	0	212	13788
IPR019142	Dymeclin	0.999999999986066	-1.39341576471663e-11	1	0	0	212	13788
IPR003556	Claudin14	0.999999999986066	-1.39341576471663e-11	1	0	0	212	13788
IPR031799	Znf-C2H2_ribbon	0.999999999986066	-1.39341576471663e-11	1	0	0	212	13788
IPR039126	GGACT	0.999999999986066	-1.39341576471663e-11	1	0	0	212	13788
IPR015343	PEX-N_a/b	0.999999999986066	-1.39341576471663e-11	1	0	0	212	13788
IPR039889	CCD33	0.999999999986066	-1.39341576471663e-11	1	0	0	212	13788
IPR019779	GalP_UDPtransf1_His-AS	0.999999999986066	-1.39341576471663e-11	1	0	0	212	13788
IPR037096	KCNMB2_ball/chain_dom_sf	0.999999999986066	-1.39341576471663e-11	1	0	0	212	13788
IPR029219	UNC119-bd	0.999999999986066	-1.39341576471663e-11	1	0	0	212	13788
IPR017852	GPI_EtnP_transferase_1_C	0.999999999986066	-1.39341576471663e-11	1	0	0	212	13788
IPR033632	RASSF8	0.999999999986066	-1.39341576471663e-11	1	0	0	212	13788
IPR039980	MADD	0.999999999986066	-1.39341576471663e-11	1	0	0	212	13788
IPR039739	Mag2/Rnf10	0.999999999986066	-1.39341576471663e-11	1	0	0	212	13788
IPR018095	Thymidylate_kin_CS	0.999999999986066	-1.39341576471663e-11	1	0	0	212	13788
IPR033086	NOVA1	0.999999999986066	-1.39341576471663e-11	1	0	0	212	13788
IPR032438	ERCC3_RAD25_C	0.999999999986066	-1.39341576471663e-11	1	0	0	212	13788
IPR025888	MEI4	0.999999999986066	-1.39341576471663e-11	1	0	0	212	13788
IPR037636	EPH-B4_SAM	0.999999999986066	-1.39341576471663e-11	1	0	0	212	13788
IPR007231	Nucleoporin_int_Nup93/Nic96	0.999999999986066	-1.39341576471663e-11	1	0	0	212	13788
IPR042510	CIP2A	0.999999999986066	-1.39341576471663e-11	1	0	0	212	13788
IPR026723	NYAP2	0.999999999986066	-1.39341576471663e-11	1	0	0	212	13788
IPR035740	Intersectin-2_SH3_4	0.999999999986066	-1.39341576471663e-11	1	0	0	212	13788
IPR034677	Akt2	0.999999999986066	-1.39341576471663e-11	1	0	0	212	13788
IPR012270	CCR4-NOT_su3/5	0.999999999986066	-1.39341576471663e-11	1	0	0	212	13788
IPR026143	GOLM1	0.999999999986066	-1.39341576471663e-11	1	0	0	212	13788
IPR034595	NDUFAF8	0.999999999986066	-1.39341576471663e-11	1	0	0	212	13788
IPR019404	Mediator_Med11	0.999999999986066	-1.39341576471663e-11	1	0	0	212	13788
IPR034321	Chemokine_CCR1_euk	0.999999999986066	-1.39341576471663e-11	1	0	0	212	13788
IPR001224	Vprs_V1A_rcpt	0.999999999986066	-1.39341576471663e-11	1	0	0	212	13788
IPR015248	Ubiqinol_cyt_c_Rdtase_N	0.999999999986066	-1.39341576471663e-11	1	0	0	212	13788
IPR027653	Formin_Diaph1	0.999999999986066	-1.39341576471663e-11	1	0	0	212	13788
IPR036042	MYSc_Myo16	0.999999999986066	-1.39341576471663e-11	1	0	0	212	13788
IPR042708	HSPA4L_NBD	0.999999999986066	-1.39341576471663e-11	1	0	0	212	13788
IPR010582	Catalase_immune_responsive	0.999999999986066	-1.39341576471663e-11	1	0	0	212	13788
IPR028866	APP	0.999999999986066	-1.39341576471663e-11	1	0	0	212	13788
IPR000915	60S_ribosomal_L6E	0.999999999986066	-1.39341576471663e-11	1	0	0	212	13788
IPR019446	DUF2431	0.999999999986066	-1.39341576471663e-11	1	0	0	212	13788
IPR038968	C11orf49	0.999999999986066	-1.39341576471663e-11	1	0	0	212	13788
IPR039112	PID1	0.999999999986066	-1.39341576471663e-11	1	0	0	212	13788
IPR026962	Katanin_bsu1	0.999999999986066	-1.39341576471663e-11	1	0	0	212	13788
IPR019439	FMP27_N	0.999999999986066	-1.39341576471663e-11	1	0	0	212	13788
IPR036401	RPS17e-like_sf	0.999999999986066	-1.39341576471663e-11	1	0	0	212	13788
IPR042617	CTC1-like	0.999999999986066	-1.39341576471663e-11	1	0	0	212	13788
IPR035825	Alpha_Spectrin_SH3	0.999999999986066	-1.39341576471663e-11	1	0	0	212	13788
IPR017919	TFIIE/TFIIEa_HTH	0.999999999986066	-1.39341576471663e-11	1	0	0	212	13788
IPR001657	Hedgehog	0.999999999986066	-1.39341576471663e-11	1	0	0	212	13788
IPR027368	MnmE_dom2	0.999999999986066	-1.39341576471663e-11	1	0	0	212	13788
IPR033561	FBF1	0.999999999986066	-1.39341576471663e-11	1	0	0	212	13788
IPR036373	Ribosomal_L17_sf	0.999999999986066	-1.39341576471663e-11	1	0	0	212	13788
IPR022752	STAT1_TAZ2-bd_C	0.999999999986066	-1.39341576471663e-11	1	0	0	212	13788
IPR018146	Glyoxalase_1_CS	0.999999999986066	-1.39341576471663e-11	1	0	0	212	13788
IPR026128	VGF	0.999999999986066	-1.39341576471663e-11	1	0	0	212	13788
IPR001187	Tissue_factor	0.999999999986066	-1.39341576471663e-11	1	0	0	212	13788
IPR021392	Focadhesin	0.999999999986066	-1.39341576471663e-11	1	0	0	212	13788
IPR030764	OATP1C1	0.999999999986066	-1.39341576471663e-11	1	0	0	212	13788
IPR011063	TilS/TtcA_N	0.999999999986066	-1.39341576471663e-11	1	0	0	212	13788
IPR038122	PFU_sf	0.999999999986066	-1.39341576471663e-11	1	0	0	212	13788
IPR000615	Bestrophin	0.999999999986066	-1.39341576471663e-11	1	0	0	212	13788
IPR038899	METTL22	0.999999999986066	-1.39341576471663e-11	1	0	0	212	13788
IPR037145	SARA_Smad-bd_sf	0.999999999986066	-1.39341576471663e-11	1	0	0	212	13788
IPR026748	Clarin	0.999999999986066	-1.39341576471663e-11	1	0	0	212	13788
IPR038742	FRS2_PTB	0.999999999986066	-1.39341576471663e-11	1	0	0	212	13788
IPR035452	SH3PXD2A_SH3_2	0.999999999986066	-1.39341576471663e-11	1	0	0	212	13788
IPR001497	MethylDNA_cys_MeTrfase_AS	0.999999999986066	-1.39341576471663e-11	1	0	0	212	13788
IPR013929	RNA_pol_II_AP1_C	0.999999999986066	-1.39341576471663e-11	1	0	0	212	13788
IPR028023	SMIM11A	0.999999999986066	-1.39341576471663e-11	1	0	0	212	13788
IPR027263	SCGF_receptor	0.999999999986066	-1.39341576471663e-11	1	0	0	212	13788
IPR017425	MAPKKK14	0.999999999986066	-1.39341576471663e-11	1	0	0	212	13788
IPR029862	MPZL3	0.999999999986066	-1.39341576471663e-11	1	0	0	212	13788
IPR034501	RBM11_RRM	0.999999999986066	-1.39341576471663e-11	1	0	0	212	13788
IPR012541	DBP10_C	0.999999999986066	-1.39341576471663e-11	1	0	0	212	13788
IPR032765	TEX15_dom	0.999999999986066	-1.39341576471663e-11	1	0	0	212	13788
IPR015752	Lep_receptor	0.999999999986066	-1.39341576471663e-11	1	0	0	212	13788
IPR035032	Grb7	0.999999999986066	-1.39341576471663e-11	1	0	0	212	13788
IPR039150	TEFM	0.999999999986066	-1.39341576471663e-11	1	0	0	212	13788
IPR035686	CPSase_GATase1	0.999999999986066	-1.39341576471663e-11	1	0	0	212	13788
IPR007708	DBR1_C	0.999999999986066	-1.39341576471663e-11	1	0	0	212	13788
IPR037840	PH_Anillin	0.999999999986066	-1.39341576471663e-11	1	0	0	212	13788
IPR034977	CPEB1_RRM1	0.999999999986066	-1.39341576471663e-11	1	0	0	212	13788
IPR024051	AICAR_Tfase_dup_dom_sf	0.999999999986066	-1.39341576471663e-11	1	0	0	212	13788
IPR035692	PK_ILK	0.999999999986066	-1.39341576471663e-11	1	0	0	212	13788
IPR040366	Nab2/ZC3H14	0.999999999986066	-1.39341576471663e-11	1	0	0	212	13788
IPR000204	Orexin_rcpt	0.999999999986066	-1.39341576471663e-11	1	0	0	212	13788
IPR029726	Wfdc3	0.999999999986066	-1.39341576471663e-11	1	0	0	212	13788
IPR027856	DUF4573	0.999999999986066	-1.39341576471663e-11	1	0	0	212	13788
IPR004007	DhaL_dom	0.999999999986066	-1.39341576471663e-11	1	0	0	212	13788
IPR029146	Ten1_animal_plant	0.999999999986066	-1.39341576471663e-11	1	0	0	212	13788
IPR036413	YaeB-like_sf	0.999999999986066	-1.39341576471663e-11	1	0	0	212	13788
IPR030641	Grifin	0.999999999986066	-1.39341576471663e-11	1	0	0	212	13788
IPR015669	Endothetial_C_recpt	0.999999999986066	-1.39341576471663e-11	1	0	0	212	13788
IPR034100	Sm_F	0.999999999986066	-1.39341576471663e-11	1	0	0	212	13788
IPR038028	BPTF	0.999999999986066	-1.39341576471663e-11	1	0	0	212	13788
IPR026759	P33MONOX	0.999999999986066	-1.39341576471663e-11	1	0	0	212	13788
IPR001151	GPR6	0.999999999986066	-1.39341576471663e-11	1	0	0	212	13788
IPR017380	Hist_AcTrfase_B-typ_cat-su	0.999999999986066	-1.39341576471663e-11	1	0	0	212	13788
IPR002461	Synuclein_beta	0.999999999986066	-1.39341576471663e-11	1	0	0	212	13788
IPR032982	BOC	0.999999999986066	-1.39341576471663e-11	1	0	0	212	13788
IPR016443	RNA3'_term_phos_cyc_type_2	0.999999999986066	-1.39341576471663e-11	1	0	0	212	13788
IPR033865	Ataxin-3	0.999999999986066	-1.39341576471663e-11	1	0	0	212	13788
IPR012720	Chap_CCT_eta	0.999999999986066	-1.39341576471663e-11	1	0	0	212	13788
IPR013183	Hsk3-like	0.999999999986066	-1.39341576471663e-11	1	0	0	212	13788
IPR000544	Octanoyltransferase	0.999999999986066	-1.39341576471663e-11	1	0	0	212	13788
IPR016966	Thiamin_pyrophosphokinase_euk	0.999999999986066	-1.39341576471663e-11	1	0	0	212	13788
IPR025845	Thg1_C_dom	0.999999999986066	-1.39341576471663e-11	1	0	0	212	13788
IPR037833	SNX27_PX	0.999999999986066	-1.39341576471663e-11	1	0	0	212	13788
IPR031286	AMIGO2	0.999999999986066	-1.39341576471663e-11	1	0	0	212	13788
IPR019023	Lamin-B_rcpt_of_tudor	0.999999999986066	-1.39341576471663e-11	1	0	0	212	13788
IPR018862	eIF4E-T	0.999999999986066	-1.39341576471663e-11	1	0	0	212	13788
IPR037783	Taf5	0.999999999986066	-1.39341576471663e-11	1	0	0	212	13788
IPR017873	Cys-rich_GLG1_repeat_euk	0.999999999986066	-1.39341576471663e-11	1	0	0	212	13788
IPR031292	Anoctamin-3	0.999999999986066	-1.39341576471663e-11	1	0	0	212	13788
IPR001409	Glcrtcd_rcpt	0.999999999986066	-1.39341576471663e-11	1	0	0	212	13788
IPR041777	FZ9_CRD	0.999999999986066	-1.39341576471663e-11	1	0	0	212	13788
IPR030277	VDAC2	0.999999999986066	-1.39341576471663e-11	1	0	0	212	13788
IPR014034	Ferritin_CS	0.999999999986066	-1.39341576471663e-11	1	0	0	212	13788
IPR034754	GEMIN8	0.999999999986066	-1.39341576471663e-11	1	0	0	212	13788
IPR034513	hnRNPA3_RRM1	0.999999999986066	-1.39341576471663e-11	1	0	0	212	13788
IPR035370	Nrap_D5	0.999999999986066	-1.39341576471663e-11	1	0	0	212	13788
IPR032696	SQ_cyclase_C	0.999999999986066	-1.39341576471663e-11	1	0	0	212	13788
IPR040015	UBL3-like	0.999999999986066	-1.39341576471663e-11	1	0	0	212	13788
IPR027415	TDP_C	0.999999999986066	-1.39341576471663e-11	1	0	0	212	13788
IPR038534	Rtr1/RPAP2_sf	0.999999999986066	-1.39341576471663e-11	1	0	0	212	13788
IPR019349	Ribosomal_S24/S35_mit	0.999999999986066	-1.39341576471663e-11	1	0	0	212	13788
IPR013953	FACT_Spt16	0.999999999986066	-1.39341576471663e-11	1	0	0	212	13788
IPR035883	Nck2_SH2	0.999999999986066	-1.39341576471663e-11	1	0	0	212	13788
IPR020164	Cyt_c_Oxase_assmbl_COX16	0.999999999986066	-1.39341576471663e-11	1	0	0	212	13788
IPR028253	FGF11	0.999999999986066	-1.39341576471663e-11	1	0	0	212	13788
IPR033280	Membrane_MLC1	0.999999999986066	-1.39341576471663e-11	1	0	0	212	13788
IPR042421	C3orf33-like	0.999999999986066	-1.39341576471663e-11	1	0	0	212	13788
IPR018574	Structure-sp_endonuc_su_Slx4	0.999999999986066	-1.39341576471663e-11	1	0	0	212	13788
IPR035733	VAV2_SH3_1	0.999999999986066	-1.39341576471663e-11	1	0	0	212	13788
IPR032049	Msl2-CXC	0.999999999986066	-1.39341576471663e-11	1	0	0	212	13788
IPR028779	MAST2	0.999999999986066	-1.39341576471663e-11	1	0	0	212	13788
IPR040207	RPP25	0.999999999986066	-1.39341576471663e-11	1	0	0	212	13788
IPR040640	MyoX_N_SH3	0.999999999986066	-1.39341576471663e-11	1	0	0	212	13788
IPR026130	PPP1R26	0.999999999986066	-1.39341576471663e-11	1	0	0	212	13788
IPR028439	Catenin_d1	0.999999999986066	-1.39341576471663e-11	1	0	0	212	13788
IPR035473	CASK_SH3	0.999999999986066	-1.39341576471663e-11	1	0	0	212	13788
IPR008631	Glycogen_synth	0.999999999986066	-1.39341576471663e-11	1	0	0	212	13788
IPR037275	Znf_CTCHY_sf	0.999999999986066	-1.39341576471663e-11	1	0	0	212	13788
IPR037658	CBARP	0.999999999986066	-1.39341576471663e-11	1	0	0	212	13788
IPR032456	Peptidase_M48_N	0.999999999986066	-1.39341576471663e-11	1	0	0	212	13788
IPR018276	DDA1_N	0.999999999986066	-1.39341576471663e-11	1	0	0	212	13788
IPR038043	SMARCD3	0.999999999986066	-1.39341576471663e-11	1	0	0	212	13788
IPR012213	IGFBP-5	0.999999999986066	-1.39341576471663e-11	1	0	0	212	13788
IPR042014	MTF2_PHD1	0.999999999986066	-1.39341576471663e-11	1	0	0	212	13788
IPR022773	Siva	0.999999999986066	-1.39341576471663e-11	1	0	0	212	13788
IPR037188	Sdo1/SBDS_central_sf	0.999999999986066	-1.39341576471663e-11	1	0	0	212	13788
IPR026785	Coact_PPARg-like_2	0.999999999986066	-1.39341576471663e-11	1	0	0	212	13788
IPR022330	TNFR_21	0.999999999986066	-1.39341576471663e-11	1	0	0	212	13788
IPR005045	CDC50/LEM3_fam	0.999999999986066	-1.39341576471663e-11	1	0	0	212	13788
IPR035847	SH3BP2_SH2	0.999999999986066	-1.39341576471663e-11	1	0	0	212	13788
IPR033603	CEP44	0.999999999986066	-1.39341576471663e-11	1	0	0	212	13788
IPR027641	WASP	0.999999999986066	-1.39341576471663e-11	1	0	0	212	13788
IPR042020	ING3_PHD	0.999999999986066	-1.39341576471663e-11	1	0	0	212	13788
IPR030629	Piccolo	0.999999999986066	-1.39341576471663e-11	1	0	0	212	13788
IPR036504	CGI121/TPRKB_sf	0.999999999986066	-1.39341576471663e-11	1	0	0	212	13788
IPR029523	INO80B/Ies2	0.999999999986066	-1.39341576471663e-11	1	0	0	212	13788
IPR029731	OKL38_fam	0.999999999986066	-1.39341576471663e-11	1	0	0	212	13788
IPR006822	Coatomer_esu	0.999999999986066	-1.39341576471663e-11	1	0	0	212	13788
IPR006879	YdjC-like	0.999999999986066	-1.39341576471663e-11	1	0	0	212	13788
IPR029881	ENPP2	0.999999999986066	-1.39341576471663e-11	1	0	0	212	13788
IPR028100	DUF4510	0.999999999986066	-1.39341576471663e-11	1	0	0	212	13788
IPR008926	RNR_R1-su_N	0.999999999986066	-1.39341576471663e-11	1	0	0	212	13788
IPR009622	NDUFAF4	0.999999999986066	-1.39341576471663e-11	1	0	0	212	13788
IPR003052	GPCR_2_CRF1_rcpt	0.999999999986066	-1.39341576471663e-11	1	0	0	212	13788
IPR021854	WASH1_WAHD	0.999999999986066	-1.39341576471663e-11	1	0	0	212	13788
IPR000703	Proenkphlin_A	0.999999999986066	-1.39341576471663e-11	1	0	0	212	13788
IPR037586	RHEB	0.999999999986066	-1.39341576471663e-11	1	0	0	212	13788
IPR034663	cPKC_alpha	0.999999999986066	-1.39341576471663e-11	1	0	0	212	13788
IPR004887	GSH_synth_subst-bd	0.999999999986066	-1.39341576471663e-11	1	0	0	212	13788
IPR024372	Ecm29	0.999999999986066	-1.39341576471663e-11	1	0	0	212	13788
IPR026151	Maspardin	0.999999999986066	-1.39341576471663e-11	1	0	0	212	13788
IPR033596	ADAM19	0.999999999986066	-1.39341576471663e-11	1	0	0	212	13788
IPR034404	MSSP1_RRM1	0.999999999986066	-1.39341576471663e-11	1	0	0	212	13788
IPR019321	Nucleoporin_Nup88	0.999999999986066	-1.39341576471663e-11	1	0	0	212	13788
IPR042719	Plexin-D1_Sema	0.999999999986066	-1.39341576471663e-11	1	0	0	212	13788
IPR028171	Codanin-1_C	0.999999999986066	-1.39341576471663e-11	1	0	0	212	13788
IPR030415	CASTOR1	0.999999999986066	-1.39341576471663e-11	1	0	0	212	13788
IPR008468	DMAP1	0.999999999986066	-1.39341576471663e-11	1	0	0	212	13788
IPR010561	LIN-9/ALY1	0.999999999986066	-1.39341576471663e-11	1	0	0	212	13788
IPR030745	RasGRF1	0.999999999986066	-1.39341576471663e-11	1	0	0	212	13788
IPR035536	IRAK1	0.999999999986066	-1.39341576471663e-11	1	0	0	212	13788
IPR036787	T_IF-3_N_sf	0.999999999986066	-1.39341576471663e-11	1	0	0	212	13788
IPR002853	TFIIE_asu	0.999999999986066	-1.39341576471663e-11	1	0	0	212	13788
IPR023569	Prokineticin_domain	0.999999999986066	-1.39341576471663e-11	1	0	0	212	13788
IPR034446	Fndc10	0.999999999986066	-1.39341576471663e-11	1	0	0	212	13788
IPR031457	RCDG1	0.999999999986066	-1.39341576471663e-11	1	0	0	212	13788
IPR024236	Ser/Thr_kinase_40	0.999999999986066	-1.39341576471663e-11	1	0	0	212	13788
IPR029548	SOX-9	0.999999999986066	-1.39341576471663e-11	1	0	0	212	13788
IPR036324	Mn/Fe_SOD_N_sf	0.999999999986066	-1.39341576471663e-11	1	0	0	212	13788
IPR033903	PNPLA2	0.999999999986066	-1.39341576471663e-11	1	0	0	212	13788
IPR034779	DAZL	0.999999999986066	-1.39341576471663e-11	1	0	0	212	13788
IPR034722	Succ_CoA_betaG_euk	0.999999999986066	-1.39341576471663e-11	1	0	0	212	13788
IPR037747	Dok-7_PH	0.999999999986066	-1.39341576471663e-11	1	0	0	212	13788
IPR032706	Spt6_HHH	0.999999999986066	-1.39341576471663e-11	1	0	0	212	13788
IPR029208	COX14	0.999999999986066	-1.39341576471663e-11	1	0	0	212	13788
IPR042132	PX_S6K-delta-1	0.999999999986066	-1.39341576471663e-11	1	0	0	212	13788
IPR002060	Squ/phyt_synthse	0.999999999986066	-1.39341576471663e-11	1	0	0	212	13788
IPR028074	PHTB1_C_dom	0.999999999986066	-1.39341576471663e-11	1	0	0	212	13788
IPR029400	TINF2_N	0.999999999986066	-1.39341576471663e-11	1	0	0	212	13788
IPR015519	ATM/Tel1	0.999999999986066	-1.39341576471663e-11	1	0	0	212	13788
IPR015274	CD4-extracel	0.999999999986066	-1.39341576471663e-11	1	0	0	212	13788
IPR028754	PAK5	0.999999999986066	-1.39341576471663e-11	1	0	0	212	13788
IPR020658	Ser/Thr_kinase_Plk3	0.999999999986066	-1.39341576471663e-11	1	0	0	212	13788
IPR013147	CD47_TM	0.999999999986066	-1.39341576471663e-11	1	0	0	212	13788
IPR009288	AIG2-like	0.999999999986066	-1.39341576471663e-11	1	0	0	212	13788
IPR031575	EP400_N	0.999999999986066	-1.39341576471663e-11	1	0	0	212	13788
IPR005389	OGR1_rcpt	0.999999999986066	-1.39341576471663e-11	1	0	0	212	13788
IPR026526	Coiled-coil_p8	0.999999999986066	-1.39341576471663e-11	1	0	0	212	13788
IPR000711	ATPase_OSCP/dsu	0.999999999986066	-1.39341576471663e-11	1	0	0	212	13788
IPR034866	PB1_p62	0.999999999986066	-1.39341576471663e-11	1	0	0	212	13788
IPR017867	Tyr_phospatase_low_mol_wt	0.999999999986066	-1.39341576471663e-11	1	0	0	212	13788
IPR041616	PheRS_beta_core	0.999999999986066	-1.39341576471663e-11	1	0	0	212	13788
IPR028570	TRIO	0.999999999986066	-1.39341576471663e-11	1	0	0	212	13788
IPR003279	K_chnl_inward-rec_Kir6	0.999999999986066	-1.39341576471663e-11	1	0	0	212	13788
IPR012864	PCO/ADO	0.999999999986066	-1.39341576471663e-11	1	0	0	212	13788
IPR012008	Ser/Thr-Pase_EF-hand_contain	0.999999999986066	-1.39341576471663e-11	1	0	0	212	13788
IPR039131	NDUFAF1	0.999999999986066	-1.39341576471663e-11	1	0	0	212	13788
IPR034048	TNFRSF19L_N	0.999999999986066	-1.39341576471663e-11	1	0	0	212	13788
IPR010335	Mesothelin	0.999999999986066	-1.39341576471663e-11	1	0	0	212	13788
IPR039308	GAS8	0.999999999986066	-1.39341576471663e-11	1	0	0	212	13788
IPR002956	Bride_of_7less	0.999999999986066	-1.39341576471663e-11	1	0	0	212	13788
IPR028321	Sgo1	0.999999999986066	-1.39341576471663e-11	1	0	0	212	13788
IPR003073	NURR_rcpt	0.999999999986066	-1.39341576471663e-11	1	0	0	212	13788
IPR033611	IRAK2	0.999999999986066	-1.39341576471663e-11	1	0	0	212	13788
IPR028677	SYT10	0.999999999986066	-1.39341576471663e-11	1	0	0	212	13788
IPR019513	Centromere_CenpF_leu-rich_rpt	0.999999999986066	-1.39341576471663e-11	1	0	0	212	13788
IPR024675	eIF3g_N	0.999999999986066	-1.39341576471663e-11	1	0	0	212	13788
IPR016691	tRNA_mtfrase_TRM11	0.999999999986066	-1.39341576471663e-11	1	0	0	212	13788
IPR035558	SNX9_SH3	0.999999999986066	-1.39341576471663e-11	1	0	0	212	13788
IPR039694	WDR11	0.999999999986066	-1.39341576471663e-11	1	0	0	212	13788
IPR037802	SGF29	0.999999999986066	-1.39341576471663e-11	1	0	0	212	13788
IPR017337	UCP037956_Znf_RanB2	0.999999999986066	-1.39341576471663e-11	1	0	0	212	13788
IPR026224	DPCD	0.999999999986066	-1.39341576471663e-11	1	0	0	212	13788
IPR026957	TMEM63A	0.999999999986066	-1.39341576471663e-11	1	0	0	212	13788
IPR033844	ASRGL1_meta	0.999999999986066	-1.39341576471663e-11	1	0	0	212	13788
IPR026512	RGS7BP/RGS9BP	0.999999999986066	-1.39341576471663e-11	1	0	0	212	13788
IPR035297	PSMD12	0.999999999986066	-1.39341576471663e-11	1	0	0	212	13788
IPR038518	Glyco_hydro_63N_sf	0.999999999986066	-1.39341576471663e-11	1	0	0	212	13788
IPR042226	eFR1_2_sf	0.999999999986066	-1.39341576471663e-11	1	0	0	212	13788
IPR001748	G10	0.999999999986066	-1.39341576471663e-11	1	0	0	212	13788
IPR027764	Zfp18	0.999999999986066	-1.39341576471663e-11	1	0	0	212	13788
IPR018881	UPF0565	0.999999999986066	-1.39341576471663e-11	1	0	0	212	13788
IPR018731	Atg13_N	0.999999999986066	-1.39341576471663e-11	1	0	0	212	13788
IPR026187	Aven	0.999999999986066	-1.39341576471663e-11	1	0	0	212	13788
IPR001662	EF1B_G_C	0.999999999986066	-1.39341576471663e-11	1	0	0	212	13788
IPR001210	Ribosomal_S17e	0.999999999986066	-1.39341576471663e-11	1	0	0	212	13788
IPR039528	DPM1-like	0.999999999986066	-1.39341576471663e-11	1	0	0	212	13788
IPR007698	AlaDH/PNT_NAD(H)-bd	0.999999999986066	-1.39341576471663e-11	1	0	0	212	13788
IPR009062	Smac/DIABLO-like_sf	0.999999999986066	-1.39341576471663e-11	1	0	0	212	13788
IPR034229	eIF4H_RRM	0.999999999986066	-1.39341576471663e-11	1	0	0	212	13788
IPR030368	ABCA6	0.999999999986066	-1.39341576471663e-11	1	0	0	212	13788
IPR026657	DDA3/GTSE-1	0.999999999986066	-1.39341576471663e-11	1	0	0	212	13788
IPR014551	B_Glucosidase_GBA2-typ	0.999999999986066	-1.39341576471663e-11	1	0	0	212	13788
IPR035702	Caspase_2	0.999999999986066	-1.39341576471663e-11	1	0	0	212	13788
IPR041870	ERp44_PDI_b	0.999999999986066	-1.39341576471663e-11	1	0	0	212	13788
IPR041190	Midasin_AAA_lid_5	0.999999999986066	-1.39341576471663e-11	1	0	0	212	13788
IPR006913	GFA/CENP-V	0.999999999986066	-1.39341576471663e-11	1	0	0	212	13788
IPR027727	MID1	0.999999999986066	-1.39341576471663e-11	1	0	0	212	13788
IPR024668	GABP_asu_N	0.999999999986066	-1.39341576471663e-11	1	0	0	212	13788
IPR024990	Apc1	0.999999999986066	-1.39341576471663e-11	1	0	0	212	13788
IPR037921	MSL3	0.999999999986066	-1.39341576471663e-11	1	0	0	212	13788
IPR029857	BATF2	0.999999999986066	-1.39341576471663e-11	1	0	0	212	13788
IPR002872	Proline_DH_dom	0.999999999986066	-1.39341576471663e-11	1	0	0	212	13788
IPR036000	MYSc_Myh3	0.999999999986066	-1.39341576471663e-11	1	0	0	212	13788
IPR029311	CCDC50_N	0.999999999986066	-1.39341576471663e-11	1	0	0	212	13788
IPR026550	FZD2	0.999999999986066	-1.39341576471663e-11	1	0	0	212	13788
IPR009505	Neural_ProG_Cyt	0.999999999986066	-1.39341576471663e-11	1	0	0	212	13788
IPR040391	BEND5	0.999999999986066	-1.39341576471663e-11	1	0	0	212	13788
IPR041175	VLRF1/Vms1	0.999999999986066	-1.39341576471663e-11	1	0	0	212	13788
IPR002656	Acyl_transf_3	0.999999999986066	-1.39341576471663e-11	1	0	0	212	13788
IPR028241	RAVE2/Rogdi	0.999999999986066	-1.39341576471663e-11	1	0	0	212	13788
IPR007304	TAP46-like	0.999999999986066	-1.39341576471663e-11	1	0	0	212	13788
IPR033196	Rrp43	0.999999999986066	-1.39341576471663e-11	1	0	0	212	13788
IPR031168	G_TrmE	0.999999999986066	-1.39341576471663e-11	1	0	0	212	13788
IPR031622	Znf-SCNM1	0.999999999986066	-1.39341576471663e-11	1	0	0	212	13788
IPR037656	DUF5525	0.999999999986066	-1.39341576471663e-11	1	0	0	212	13788
IPR013940	Spo22/ZIP4/TEX11	0.999999999986066	-1.39341576471663e-11	1	0	0	212	13788
IPR015040	Bcl-x_interacting_BH3_dom	0.999999999986066	-1.39341576471663e-11	1	0	0	212	13788
IPR028607	DNPH1	0.999999999986066	-1.39341576471663e-11	1	0	0	212	13788
IPR028240	FGF5	0.999999999986066	-1.39341576471663e-11	1	0	0	212	13788
IPR031679	SSTK-IP	0.999999999986066	-1.39341576471663e-11	1	0	0	212	13788
IPR038238	Clp1_C_sf	0.999999999986066	-1.39341576471663e-11	1	0	0	212	13788
IPR028448	ABLIM1	0.999999999986066	-1.39341576471663e-11	1	0	0	212	13788
IPR041609	PurL_linker	0.999999999986066	-1.39341576471663e-11	1	0	0	212	13788
IPR014306	Hydroxyisourate_hydrolase	0.999999999986066	-1.39341576471663e-11	1	0	0	212	13788
IPR037829	KAT14	0.999999999986066	-1.39341576471663e-11	1	0	0	212	13788
IPR036935	Ribosomal_L9_N_sf	0.999999999986066	-1.39341576471663e-11	1	0	0	212	13788
IPR004063	EDG5_rcpt	0.999999999986066	-1.39341576471663e-11	1	0	0	212	13788
IPR037307	TRAF4_MATH	0.999999999986066	-1.39341576471663e-11	1	0	0	212	13788
IPR039273	TEPSIN	0.999999999986066	-1.39341576471663e-11	1	0	0	212	13788
IPR040183	THUMPD1-like	0.999999999986066	-1.39341576471663e-11	1	0	0	212	13788
IPR039759	eIF2D_SUI1	0.999999999986066	-1.39341576471663e-11	1	0	0	212	13788
IPR041094	Brr2_helicase_PWI	0.999999999986066	-1.39341576471663e-11	1	0	0	212	13788
IPR004155	PBS_lyase_HEAT	0.999999999986066	-1.39341576471663e-11	1	0	0	212	13788
IPR028356	UDPglc_DH_euk	0.999999999986066	-1.39341576471663e-11	1	0	0	212	13788
IPR037496	BEND6	0.999999999986066	-1.39341576471663e-11	1	0	0	212	13788
IPR032698	SirB1_N	0.999999999986066	-1.39341576471663e-11	1	0	0	212	13788
IPR039016	RECK	0.999999999986066	-1.39341576471663e-11	1	0	0	212	13788
IPR018495	Succ_DH_cyt_bsu_CS	0.999999999986066	-1.39341576471663e-11	1	0	0	212	13788
IPR027093	EAF_fam	0.999999999986066	-1.39341576471663e-11	1	0	0	212	13788
IPR041871	MPP_TMEM62	0.999999999986066	-1.39341576471663e-11	1	0	0	212	13788
IPR040375	DGCR8	0.999999999986066	-1.39341576471663e-11	1	0	0	212	13788
IPR017362	DNA-bd_RFXANK	0.999999999986066	-1.39341576471663e-11	1	0	0	212	13788
IPR004850	NtA_dom	0.999999999986066	-1.39341576471663e-11	1	0	0	212	13788
IPR030305	FATP2	0.999999999986066	-1.39341576471663e-11	1	0	0	212	13788
IPR033486	RFX5	0.999999999986066	-1.39341576471663e-11	1	0	0	212	13788
IPR016668	NDUFS6	0.999999999986066	-1.39341576471663e-11	1	0	0	212	13788
IPR031801	VIR_N	0.999999999986066	-1.39341576471663e-11	1	0	0	212	13788
IPR019338	Ribosomal-L35_mit	0.999999999986066	-1.39341576471663e-11	1	0	0	212	13788
IPR001937	GalP_UDPtransf1	0.999999999986066	-1.39341576471663e-11	1	0	0	212	13788
IPR016899	mRNA_G-N7_MeTrfase_euk	0.999999999986066	-1.39341576471663e-11	1	0	0	212	13788
IPR033910	GluRS_core	0.999999999986066	-1.39341576471663e-11	1	0	0	212	13788
IPR035645	GRAP_N_SH3	0.999999999986066	-1.39341576471663e-11	1	0	0	212	13788
IPR005464	Psych_rcpt	0.999999999986066	-1.39341576471663e-11	1	0	0	212	13788
IPR022896	TrioseP_Isoase_bac/euk	0.999999999986066	-1.39341576471663e-11	1	0	0	212	13788
IPR017025	Cancer-assoc_antigen_RCAS1	0.999999999986066	-1.39341576471663e-11	1	0	0	212	13788
IPR028423	SOCS7	0.999999999986066	-1.39341576471663e-11	1	0	0	212	13788
IPR024109	Trp-tRNA-ligase_bac-type	0.999999999986066	-1.39341576471663e-11	1	0	0	212	13788
IPR016030	CblAdoTrfase-like	0.999999999986066	-1.39341576471663e-11	1	0	0	212	13788
IPR032660	ATOH8	0.999999999986066	-1.39341576471663e-11	1	0	0	212	13788
IPR042532	EXOC3/Sec6_C	0.999999999986066	-1.39341576471663e-11	1	0	0	212	13788
IPR026319	ZC2HC1	0.999999999986066	-1.39341576471663e-11	1	0	0	212	13788
IPR016353	Chordin	0.999999999986066	-1.39341576471663e-11	1	0	0	212	13788
IPR031916	LIG3_BRCT	0.999999999986066	-1.39341576471663e-11	1	0	0	212	13788
IPR005294	ATP_synth_F1_asu	0.999999999986066	-1.39341576471663e-11	1	0	0	212	13788
IPR011360	Compl_C2_B	0.999999999986066	-1.39341576471663e-11	1	0	0	212	13788
IPR016690	tRNA_splic_SEN34	0.999999999986066	-1.39341576471663e-11	1	0	0	212	13788
IPR031288	Anoctamin-2	0.999999999986066	-1.39341576471663e-11	1	0	0	212	13788
IPR018401	Lysosomal-assoc_TM_prot4B	0.999999999986066	-1.39341576471663e-11	1	0	0	212	13788
IPR041105	TDP43_N	0.999999999986066	-1.39341576471663e-11	1	0	0	212	13788
IPR012502	WAPL_dom	0.999999999986066	-1.39341576471663e-11	1	0	0	212	13788
IPR039130	INCENP	0.999999999986066	-1.39341576471663e-11	1	0	0	212	13788
IPR029148	FACT-Spt16_Nlobe	0.999999999986066	-1.39341576471663e-11	1	0	0	212	13788
IPR028320	iASPP	0.999999999986066	-1.39341576471663e-11	1	0	0	212	13788
IPR019170	Meckelin	0.999999999986066	-1.39341576471663e-11	1	0	0	212	13788
IPR037956	RGS6_RGS	0.999999999986066	-1.39341576471663e-11	1	0	0	212	13788
IPR006897	HNF1b_C	0.999999999986066	-1.39341576471663e-11	1	0	0	212	13788
IPR029728	OSGIN2	0.999999999986066	-1.39341576471663e-11	1	0	0	212	13788
IPR031870	ATF7IP_BD	0.999999999986066	-1.39341576471663e-11	1	0	0	212	13788
IPR011904	Ac_CoA_lig	0.999999999986066	-1.39341576471663e-11	1	0	0	212	13788
IPR004499	Pro-tRNA-ligase_IIa_arc-type	0.999999999986066	-1.39341576471663e-11	1	0	0	212	13788
IPR012153	PTPN13	0.999999999986066	-1.39341576471663e-11	1	0	0	212	13788
IPR041800	ASCC2_CUE	0.999999999986066	-1.39341576471663e-11	1	0	0	212	13788
IPR038012	MRGX	0.999999999986066	-1.39341576471663e-11	1	0	0	212	13788
IPR000248	ATII_rcpt	0.999999999986066	-1.39341576471663e-11	1	0	0	212	13788
IPR035772	CIN85_SH3_3	0.999999999986066	-1.39341576471663e-11	1	0	0	212	13788
IPR033952	STING_C	0.999999999986066	-1.39341576471663e-11	1	0	0	212	13788
IPR035729	VAV1_SH3_2	0.999999999986066	-1.39341576471663e-11	1	0	0	212	13788
IPR033517	DDX54/DBP10	0.999999999986066	-1.39341576471663e-11	1	0	0	212	13788
IPR028571	MafB	0.999999999986066	-1.39341576471663e-11	1	0	0	212	13788
IPR030525	DLGAP2	0.999999999986066	-1.39341576471663e-11	1	0	0	212	13788
IPR016249	Tyr_kinase_Ret_rcpt	0.999999999986066	-1.39341576471663e-11	1	0	0	212	13788
IPR037060	Catalase_core_sf	0.999999999986066	-1.39341576471663e-11	1	0	0	212	13788
IPR026112	AMN	0.999999999986066	-1.39341576471663e-11	1	0	0	212	13788
IPR037938	RUVBL1	0.999999999986066	-1.39341576471663e-11	1	0	0	212	13788
IPR029159	CK2S	0.999999999986066	-1.39341576471663e-11	1	0	0	212	13788
IPR031813	DUF4745	0.999999999986066	-1.39341576471663e-11	1	0	0	212	13788
IPR031325	RHS_repeat	0.999999999986066	-1.39341576471663e-11	1	0	0	212	13788
IPR027836	DUF4529	0.999999999986066	-1.39341576471663e-11	1	0	0	212	13788
IPR022326	IGFBP-6	0.999999999986066	-1.39341576471663e-11	1	0	0	212	13788
IPR003011	Cell_cycle_checkpoint_Rad1	0.999999999986066	-1.39341576471663e-11	1	0	0	212	13788
IPR028195	SMRP1	0.999999999986066	-1.39341576471663e-11	1	0	0	212	13788
IPR028875	CASPR4	0.999999999986066	-1.39341576471663e-11	1	0	0	212	13788
IPR004396	ATPase_YchF/OLA1	0.999999999986066	-1.39341576471663e-11	1	0	0	212	13788
IPR029265	TMEM51	0.999999999986066	-1.39341576471663e-11	1	0	0	212	13788
IPR000860	HemC	0.999999999986066	-1.39341576471663e-11	1	0	0	212	13788
IPR039143	GNPNAT1	0.999999999986066	-1.39341576471663e-11	1	0	0	212	13788
IPR031591	CCDC106	0.999999999986066	-1.39341576471663e-11	1	0	0	212	13788
IPR037853	Net1_PH	0.999999999986066	-1.39341576471663e-11	1	0	0	212	13788
IPR041997	KOW_RPL6	0.999999999986066	-1.39341576471663e-11	1	0	0	212	13788
IPR039723	Vps71/ZNHIT1	0.999999999986066	-1.39341576471663e-11	1	0	0	212	13788
IPR013633	NRDE-2	0.999999999986066	-1.39341576471663e-11	1	0	0	212	13788
IPR039531	Rpb5-like	0.999999999986066	-1.39341576471663e-11	1	0	0	212	13788
IPR026704	KIAA0556	0.999999999986066	-1.39341576471663e-11	1	0	0	212	13788
IPR000969	SSrcognition	0.999999999986066	-1.39341576471663e-11	1	0	0	212	13788
IPR028170	KASH5	0.999999999986066	-1.39341576471663e-11	1	0	0	212	13788
IPR026746	NOL4L	0.999999999986066	-1.39341576471663e-11	1	0	0	212	13788
IPR028890	Peptidase_C98	0.999999999986066	-1.39341576471663e-11	1	0	0	212	13788
IPR006809	TAFII28	0.999999999986066	-1.39341576471663e-11	1	0	0	212	13788
IPR016534	VPS16	0.999999999986066	-1.39341576471663e-11	1	0	0	212	13788
IPR019320	BORCS8	0.999999999986066	-1.39341576471663e-11	1	0	0	212	13788
IPR017665	Guanylate_kinase	0.999999999986066	-1.39341576471663e-11	1	0	0	212	13788
IPR001308	ETF_a/FixB	0.999999999986066	-1.39341576471663e-11	1	0	0	212	13788
IPR029955	ASPM	0.999999999986066	-1.39341576471663e-11	1	0	0	212	13788
IPR026126	BABAM1	0.999999999986066	-1.39341576471663e-11	1	0	0	212	13788
IPR020461	Tyr_kinase_neurotrophic_rcpt_1	0.999999999986066	-1.39341576471663e-11	1	0	0	212	13788
IPR004948	Nuc-triphosphatase_THEP1	0.999999999986066	-1.39341576471663e-11	1	0	0	212	13788
IPR019356	DUF2181	0.999999999986066	-1.39341576471663e-11	1	0	0	212	13788
IPR012419	Cas1_AcylTrans_dom	0.999999999986066	-1.39341576471663e-11	1	0	0	212	13788
IPR021163	Ferredox_Rdtase_adrenod	0.999999999986066	-1.39341576471663e-11	1	0	0	212	13788
IPR035073	At2g17340_3_helix_bundle	0.999999999986066	-1.39341576471663e-11	1	0	0	212	13788
IPR028039	CCDC32	0.999999999986066	-1.39341576471663e-11	1	0	0	212	13788
IPR028233	BBIP10	0.999999999986066	-1.39341576471663e-11	1	0	0	212	13788
IPR035514	SPIN90_SH3	0.999999999986066	-1.39341576471663e-11	1	0	0	212	13788
IPR015033	HBS1-like_N	0.999999999986066	-1.39341576471663e-11	1	0	0	212	13788
IPR000178	TF_IF2_bacterial-like	0.999999999986066	-1.39341576471663e-11	1	0	0	212	13788
IPR041575	Rubredoxin_C	0.999999999986066	-1.39341576471663e-11	1	0	0	212	13788
IPR037399	PTGR2	0.999999999986066	-1.39341576471663e-11	1	0	0	212	13788
IPR042124	PLCL1	0.999999999986066	-1.39341576471663e-11	1	0	0	212	13788
IPR026150	Enkur	0.999999999986066	-1.39341576471663e-11	1	0	0	212	13788
IPR008491	CDK5RAP3	0.999999999986066	-1.39341576471663e-11	1	0	0	212	13788
IPR010598	C5-epim_C	0.999999999986066	-1.39341576471663e-11	1	0	0	212	13788
IPR028699	SYT11	0.999999999986066	-1.39341576471663e-11	1	0	0	212	13788
IPR019607	Putative_zinc-finger_domain	0.999999999986066	-1.39341576471663e-11	1	0	0	212	13788
IPR034884	Cytochrome_c_oxidase_VIc/VIIs	0.999999999986066	-1.39341576471663e-11	1	0	0	212	13788
IPR026680	CCDC137	0.999999999986066	-1.39341576471663e-11	1	0	0	212	13788
IPR028868	NETO2	0.999999999986066	-1.39341576471663e-11	1	0	0	212	13788
IPR040972	ALMS_repeat	0.999999999986066	-1.39341576471663e-11	1	0	0	212	13788
IPR042706	LATS1_STKc	0.999999999986066	-1.39341576471663e-11	1	0	0	212	13788
IPR009800	HCR	0.999999999986066	-1.39341576471663e-11	1	0	0	212	13788
IPR038340	MRP-L47_sf	0.999999999986066	-1.39341576471663e-11	1	0	0	212	13788
IPR014434	Monothiol_GRX	0.999999999986066	-1.39341576471663e-11	1	0	0	212	13788
IPR028338	ThTr-1	0.999999999986066	-1.39341576471663e-11	1	0	0	212	13788
IPR008181	dUTPase_1	0.999999999986066	-1.39341576471663e-11	1	0	0	212	13788
IPR039748	RPC3	0.999999999986066	-1.39341576471663e-11	1	0	0	212	13788
IPR028101	DUF4616	0.999999999986066	-1.39341576471663e-11	1	0	0	212	13788
IPR002284	GPCR_2_VIP_rcpt_2	0.999999999986066	-1.39341576471663e-11	1	0	0	212	13788
IPR039128	TRIP4-like	0.999999999986066	-1.39341576471663e-11	1	0	0	212	13788
IPR022350	Insulin-like_growth_factor	0.999999999986066	-1.39341576471663e-11	1	0	0	212	13788
IPR039210	OGFOD3	0.999999999986066	-1.39341576471663e-11	1	0	0	212	13788
IPR029880	Rabaptin-5	0.999999999986066	-1.39341576471663e-11	1	0	0	212	13788
IPR040125	Squalene_monox	0.999999999986066	-1.39341576471663e-11	1	0	0	212	13788
IPR007287	Sof1	0.999999999986066	-1.39341576471663e-11	1	0	0	212	13788
IPR029495	NACHT-assoc	0.999999999986066	-1.39341576471663e-11	1	0	0	212	13788
IPR012476	GLE1	0.999999999986066	-1.39341576471663e-11	1	0	0	212	13788
IPR038256	Pol_alpha_znc_sf	0.999999999986066	-1.39341576471663e-11	1	0	0	212	13788
IPR031245	FAP/Dpf2	0.999999999986066	-1.39341576471663e-11	1	0	0	212	13788
IPR037638	MASTL_STKc	0.999999999986066	-1.39341576471663e-11	1	0	0	212	13788
IPR017169	APC4_metazoa	0.999999999986066	-1.39341576471663e-11	1	0	0	212	13788
IPR032436	NopRA1_C	0.999999999986066	-1.39341576471663e-11	1	0	0	212	13788
IPR035216	Proteasome_beta7	0.999999999986066	-1.39341576471663e-11	1	0	0	212	13788
IPR033088	PCBP4	0.999999999986066	-1.39341576471663e-11	1	0	0	212	13788
IPR032449	Keratin_2_1_tail	0.999999999986066	-1.39341576471663e-11	1	0	0	212	13788
IPR027207	Spata6	0.999999999986066	-1.39341576471663e-11	1	0	0	212	13788
IPR034999	HuB_RRM2	0.999999999986066	-1.39341576471663e-11	1	0	0	212	13788
IPR024666	HnRNP_M_PY-NLS	0.999999999986066	-1.39341576471663e-11	1	0	0	212	13788
IPR003452	SCF	0.999999999986066	-1.39341576471663e-11	1	0	0	212	13788
IPR010876	NICE-3_prd	0.999999999986066	-1.39341576471663e-11	1	0	0	212	13788
IPR039512	RCHY1_zinc-ribbon	0.999999999986066	-1.39341576471663e-11	1	0	0	212	13788
IPR027821	SHLD1	0.999999999986066	-1.39341576471663e-11	1	0	0	212	13788
IPR039224	Meteorin-like	0.999999999986066	-1.39341576471663e-11	1	0	0	212	13788
IPR041918	UBA_HUWE1	0.999999999986066	-1.39341576471663e-11	1	0	0	212	13788
IPR030792	TPPP1	0.999999999986066	-1.39341576471663e-11	1	0	0	212	13788
IPR022331	Notch_3	0.999999999986066	-1.39341576471663e-11	1	0	0	212	13788
IPR026203	IHABP	0.999999999986066	-1.39341576471663e-11	1	0	0	212	13788
IPR041292	Tudor_4	0.999999999986066	-1.39341576471663e-11	1	0	0	212	13788
IPR030849	UBP16	0.999999999986066	-1.39341576471663e-11	1	0	0	212	13788
IPR034890	Rrp7A_RRM	0.999999999986066	-1.39341576471663e-11	1	0	0	212	13788
IPR026694	CUSTOS	0.999999999986066	-1.39341576471663e-11	1	0	0	212	13788
IPR001112	ETB_rcpt	0.999999999986066	-1.39341576471663e-11	1	0	0	212	13788
IPR038487	Mre11_DNA-bd_sf	0.999999999986066	-1.39341576471663e-11	1	0	0	212	13788
IPR010652	DUF1232	0.999999999986066	-1.39341576471663e-11	1	0	0	212	13788
IPR001422	Neuromodulin	0.999999999986066	-1.39341576471663e-11	1	0	0	212	13788
IPR001416	ACKR3	0.999999999986066	-1.39341576471663e-11	1	0	0	212	13788
IPR034875	TAF15	0.999999999986066	-1.39341576471663e-11	1	0	0	212	13788
IPR026543	FZD6	0.999999999986066	-1.39341576471663e-11	1	0	0	212	13788
IPR035664	VIP36_lectin	0.999999999986066	-1.39341576471663e-11	1	0	0	212	13788
IPR007243	Atg6/Beclin	0.999999999986066	-1.39341576471663e-11	1	0	0	212	13788
IPR026308	BAK	0.999999999986066	-1.39341576471663e-11	1	0	0	212	13788
IPR003692	Hydantoinase_B	0.999999999986066	-1.39341576471663e-11	1	0	0	212	13788
IPR000519	P_trefoil_dom	0.999999999986066	-1.39341576471663e-11	1	0	0	212	13788
IPR040641	RNF31_PUB	0.999999999986066	-1.39341576471663e-11	1	0	0	212	13788
IPR026131	MAMLD1	0.999999999986066	-1.39341576471663e-11	1	0	0	212	13788
IPR042420	RAI14	0.999999999986066	-1.39341576471663e-11	1	0	0	212	13788
IPR038877	THSD1	0.999999999986066	-1.39341576471663e-11	1	0	0	212	13788
IPR005715	Glu_5kinase/COase_Synthase	0.999999999986066	-1.39341576471663e-11	1	0	0	212	13788
IPR039267	Lsm11	0.999999999986066	-1.39341576471663e-11	1	0	0	212	13788
IPR001704	Orexin	0.999999999986066	-1.39341576471663e-11	1	0	0	212	13788
IPR040814	Arc_C	0.999999999986066	-1.39341576471663e-11	1	0	0	212	13788
IPR018324	Rad17/Rad24_fun/met	0.999999999986066	-1.39341576471663e-11	1	0	0	212	13788
IPR035371	Nrap_D6	0.999999999986066	-1.39341576471663e-11	1	0	0	212	13788
IPR010492	GINS_Psf3	0.999999999986066	-1.39341576471663e-11	1	0	0	212	13788
IPR003156	DHHA1_dom	0.999999999986066	-1.39341576471663e-11	1	0	0	212	13788
IPR033064	CDCA2	0.999999999986066	-1.39341576471663e-11	1	0	0	212	13788
IPR030547	XRCC2	0.999999999986066	-1.39341576471663e-11	1	0	0	212	13788
IPR003986	NT2_rcpt	0.999999999986066	-1.39341576471663e-11	1	0	0	212	13788
IPR039497	CC144C-like_CC_dom	0.999999999986066	-1.39341576471663e-11	1	0	0	212	13788
IPR018206	ETF_asu_C_CS	0.999999999986066	-1.39341576471663e-11	1	0	0	212	13788
IPR021600	TFIIE_asu_C	0.999999999986066	-1.39341576471663e-11	1	0	0	212	13788
IPR034459	FUS	0.999999999986066	-1.39341576471663e-11	1	0	0	212	13788
IPR008369	VDCC_g5su	0.999999999986066	-1.39341576471663e-11	1	0	0	212	13788
IPR039550	JADE3_PHD	0.999999999986066	-1.39341576471663e-11	1	0	0	212	13788
IPR019314	BORCS6	0.999999999986066	-1.39341576471663e-11	1	0	0	212	13788
IPR027902	DUF4487	0.999999999986066	-1.39341576471663e-11	1	0	0	212	13788
IPR002460	Synuclein_alpha	0.999999999986066	-1.39341576471663e-11	1	0	0	212	13788
IPR038516	AAR2_N_sf	0.999999999986066	-1.39341576471663e-11	1	0	0	212	13788
IPR034101	Lsm4	0.999999999986066	-1.39341576471663e-11	1	0	0	212	13788
IPR002268	Connexin26	0.999999999986066	-1.39341576471663e-11	1	0	0	212	13788
IPR042456	F11R	0.999999999986066	-1.39341576471663e-11	1	0	0	212	13788
IPR035556	FCHSD2_SH3_2	0.999999999986066	-1.39341576471663e-11	1	0	0	212	13788
IPR017515	MeMalonyl-CoA_epimerase	0.999999999986066	-1.39341576471663e-11	1	0	0	212	13788
IPR006775	GH116_catalytic	0.999999999986066	-1.39341576471663e-11	1	0	0	212	13788
IPR024340	Sec16_CCD	0.999999999986066	-1.39341576471663e-11	1	0	0	212	13788
IPR012721	Chap_CCT_theta	0.999999999986066	-1.39341576471663e-11	1	0	0	212	13788
IPR011555	ATPase_proteolipid_su_C_euk	0.999999999986066	-1.39341576471663e-11	1	0	0	212	13788
IPR000817	Prion	0.999999999986066	-1.39341576471663e-11	1	0	0	212	13788
IPR028884	Trm82	0.999999999986066	-1.39341576471663e-11	1	0	0	212	13788
IPR038579	Ribosomal_S21e_sf	0.999999999986066	-1.39341576471663e-11	1	0	0	212	13788
IPR034004	Zn_ribbon_RPA12_C	0.999999999986066	-1.39341576471663e-11	1	0	0	212	13788
IPR039657	Dimethylallyltransferase	0.999999999986066	-1.39341576471663e-11	1	0	0	212	13788
IPR033027	DSCAM_chordates	0.999999999986066	-1.39341576471663e-11	1	0	0	212	13788
IPR028734	LIMD1	0.999999999986066	-1.39341576471663e-11	1	0	0	212	13788
IPR039344	MBLAC1	0.999999999986066	-1.39341576471663e-11	1	0	0	212	13788
IPR018539	SUN1	0.999999999986066	-1.39341576471663e-11	1	0	0	212	13788
IPR042049	HSPA14_NBD	0.999999999986066	-1.39341576471663e-11	1	0	0	212	13788
IPR041707	Pus3-like	0.999999999986066	-1.39341576471663e-11	1	0	0	212	13788
IPR026528	PNMA1	0.999999999986066	-1.39341576471663e-11	1	0	0	212	13788
IPR030640	Galectin_7	0.999999999986066	-1.39341576471663e-11	1	0	0	212	13788
IPR002958	Occludin	0.999999999986066	-1.39341576471663e-11	1	0	0	212	13788
IPR019797	Glutamate_5-kinase_CS	0.999999999986066	-1.39341576471663e-11	1	0	0	212	13788
IPR034233	Nucleolin_RRM2	0.999999999986066	-1.39341576471663e-11	1	0	0	212	13788
IPR016341	Clathrin_heavy_chain	0.999999999986066	-1.39341576471663e-11	1	0	0	212	13788
IPR042696	CaMKI_beta_STKc	0.999999999986066	-1.39341576471663e-11	1	0	0	212	13788
IPR006942	TH1	0.999999999986066	-1.39341576471663e-11	1	0	0	212	13788
IPR001855	Defensin_beta-typ	0.999999999986066	-1.39341576471663e-11	1	0	0	212	13788
IPR000351	NPY1_rcpt	0.999999999986066	-1.39341576471663e-11	1	0	0	212	13788
IPR034046	TNFRSF16_N	0.999999999986066	-1.39341576471663e-11	1	0	0	212	13788
IPR037841	SETD1A	0.999999999986066	-1.39341576471663e-11	1	0	0	212	13788
IPR003521	ICln	0.999999999986066	-1.39341576471663e-11	1	0	0	212	13788
IPR023803	Ribosomal_S16_dom_sf	0.999999999986066	-1.39341576471663e-11	1	0	0	212	13788
IPR024050	AICAR_Tfase_insert_dom_sf	0.999999999986066	-1.39341576471663e-11	1	0	0	212	13788
IPR039151	INTU	0.999999999986066	-1.39341576471663e-11	1	0	0	212	13788
IPR020829	GlycerAld_3-P_DH_cat	0.999999999986066	-1.39341576471663e-11	1	0	0	212	13788
IPR020186	Meiosis-expressed_gene_1	0.999999999986066	-1.39341576471663e-11	1	0	0	212	13788
IPR028314	DP-2	0.999999999986066	-1.39341576471663e-11	1	0	0	212	13788
IPR000144	GPCR_3_mtglu_rcpt_8	0.999999999986066	-1.39341576471663e-11	1	0	0	212	13788
IPR037614	Kazrin	0.999999999986066	-1.39341576471663e-11	1	0	0	212	13788
IPR039681	IL18BP	0.999999999986066	-1.39341576471663e-11	1	0	0	212	13788
IPR042058	UNC5D_Death	0.999999999986066	-1.39341576471663e-11	1	0	0	212	13788
IPR009286	Ins_P5_2-kin	0.999999999986066	-1.39341576471663e-11	1	0	0	212	13788
IPR009292	RRP36	0.999999999986066	-1.39341576471663e-11	1	0	0	212	13788
IPR029206	DUF4532	0.999999999986066	-1.39341576471663e-11	1	0	0	212	13788
IPR034500	RBM7_RRM	0.999999999986066	-1.39341576471663e-11	1	0	0	212	13788
IPR035538	Cyclophilin_PPIL4	0.999999999986066	-1.39341576471663e-11	1	0	0	212	13788
IPR038991	CAAP1	0.999999999986066	-1.39341576471663e-11	1	0	0	212	13788
IPR029504	Microcephalin_mammal	0.999999999986066	-1.39341576471663e-11	1	0	0	212	13788
IPR015578	Neurotrophin-3	0.999999999986066	-1.39341576471663e-11	1	0	0	212	13788
IPR029546	PEA15	0.999999999986066	-1.39341576471663e-11	1	0	0	212	13788
IPR041842	RhoN	0.999999999986066	-1.39341576471663e-11	1	0	0	212	13788
IPR039054	Int12_PHD	0.999999999986066	-1.39341576471663e-11	1	0	0	212	13788
IPR041799	TOLIP_CUE	0.999999999986066	-1.39341576471663e-11	1	0	0	212	13788
IPR029539	CAPN2	0.999999999986066	-1.39341576471663e-11	1	0	0	212	13788
IPR030299	OTUB2	0.999999999986066	-1.39341576471663e-11	1	0	0	212	13788
IPR042359	TERB1	0.999999999986066	-1.39341576471663e-11	1	0	0	212	13788
IPR034607	CCDC127	0.999999999986066	-1.39341576471663e-11	1	0	0	212	13788
IPR034240	eIF3G_RRM	0.999999999986066	-1.39341576471663e-11	1	0	0	212	13788
IPR031184	ELL	0.999999999986066	-1.39341576471663e-11	1	0	0	212	13788
IPR037588	MLST8	0.999999999986066	-1.39341576471663e-11	1	0	0	212	13788
IPR031227	PJA1	0.999999999986066	-1.39341576471663e-11	1	0	0	212	13788
IPR040727	NAPRTase_N	0.999999999986066	-1.39341576471663e-11	1	0	0	212	13788
IPR029367	SMIM10	0.999999999986066	-1.39341576471663e-11	1	0	0	212	13788
IPR008296	TFPI-like	0.999999999986066	-1.39341576471663e-11	1	0	0	212	13788
IPR028202	Reductase_C	0.999999999986066	-1.39341576471663e-11	1	0	0	212	13788
IPR026637	YIPF3	0.999999999986066	-1.39341576471663e-11	1	0	0	212	13788
IPR036208	VHL_sf	0.999999999986066	-1.39341576471663e-11	1	0	0	212	13788
IPR038905	ARMC2	0.999999999986066	-1.39341576471663e-11	1	0	0	212	13788
IPR033598	WBP2	0.999999999986066	-1.39341576471663e-11	1	0	0	212	13788
IPR030469	RTKN2	0.999999999986066	-1.39341576471663e-11	1	0	0	212	13788
IPR026097	S100PBP	0.999999999986066	-1.39341576471663e-11	1	0	0	212	13788
IPR007230	Peptidase_S59	0.999999999986066	-1.39341576471663e-11	1	0	0	212	13788
IPR029324	AIF_C	0.999999999986066	-1.39341576471663e-11	1	0	0	212	13788
IPR031264	CRBP1	0.999999999986066	-1.39341576471663e-11	1	0	0	212	13788
IPR035741	Intersectin-2_SH3_5	0.999999999986066	-1.39341576471663e-11	1	0	0	212	13788
IPR027525	eIF3i	0.999999999986066	-1.39341576471663e-11	1	0	0	212	13788
IPR004361	Glyoxalase_1	0.999999999986066	-1.39341576471663e-11	1	0	0	212	13788
IPR006225	PsdUridine_synth_RluC/D	0.999999999986066	-1.39341576471663e-11	1	0	0	212	13788
IPR032552	RSB_motif	0.999999999986066	-1.39341576471663e-11	1	0	0	212	13788
IPR015565	Na/K_ATPase_sub_beta_chordates	0.999999999986066	-1.39341576471663e-11	1	0	0	212	13788
IPR035067	V-type_ATPase_suC	0.999999999986066	-1.39341576471663e-11	1	0	0	212	13788
IPR021897	FAP206	0.999999999986066	-1.39341576471663e-11	1	0	0	212	13788
IPR008594	DcpS/DCS2	0.999999999986066	-1.39341576471663e-11	1	0	0	212	13788
IPR034113	SCP_GAPR1-like	0.999999999986066	-1.39341576471663e-11	1	0	0	212	13788
IPR029837	BMP-1	0.999999999986066	-1.39341576471663e-11	1	0	0	212	13788
IPR002082	Asp_carbamoyltransf	0.999999999986066	-1.39341576471663e-11	1	0	0	212	13788
IPR034423	RBM19_RRM5	0.999999999986066	-1.39341576471663e-11	1	0	0	212	13788
IPR030560	FAAH	0.999999999986066	-1.39341576471663e-11	1	0	0	212	13788
IPR033093	ATXN2	0.999999999986066	-1.39341576471663e-11	1	0	0	212	13788
IPR026142	Pro_pase_1_reg_su_36	0.999999999986066	-1.39341576471663e-11	1	0	0	212	13788
IPR000473	Ribosomal_L36	0.999999999986066	-1.39341576471663e-11	1	0	0	212	13788
IPR016574	Nicalin	0.999999999986066	-1.39341576471663e-11	1	0	0	212	13788
IPR039907	NOB1	0.999999999986066	-1.39341576471663e-11	1	0	0	212	13788
IPR037665	Nucleoporin_S59-like	0.999999999986066	-1.39341576471663e-11	1	0	0	212	13788
IPR039320	RNF207	0.999999999986066	-1.39341576471663e-11	1	0	0	212	13788
IPR029701	Nrsn2	0.999999999986066	-1.39341576471663e-11	1	0	0	212	13788
IPR026059	Rab3-gap_reg	0.999999999986066	-1.39341576471663e-11	1	0	0	212	13788
IPR033299	Cavin4	0.999999999986066	-1.39341576471663e-11	1	0	0	212	13788
IPR030624	CRMP1	0.999999999986066	-1.39341576471663e-11	1	0	0	212	13788
IPR036509	Met_Sox_Rdtase_MsrA_sf	0.999999999986066	-1.39341576471663e-11	1	0	0	212	13788
IPR040092	TBRG1	0.999999999986066	-1.39341576471663e-11	1	0	0	212	13788
IPR019531	Pmp4	0.999999999986066	-1.39341576471663e-11	1	0	0	212	13788
IPR033633	RASSF9	0.999999999986066	-1.39341576471663e-11	1	0	0	212	13788
IPR015342	PEX-N_psi_beta-barrel	0.999999999986066	-1.39341576471663e-11	1	0	0	212	13788
IPR024367	FTO_cat_dom	0.999999999986066	-1.39341576471663e-11	1	0	0	212	13788
IPR039571	RNF126_RING-H2	0.999999999986066	-1.39341576471663e-11	1	0	0	212	13788
IPR037289	Elp2	0.999999999986066	-1.39341576471663e-11	1	0	0	212	13788
IPR027819	C9orf72	0.999999999986066	-1.39341576471663e-11	1	0	0	212	13788
IPR022342	TNFR_19	0.999999999986066	-1.39341576471663e-11	1	0	0	212	13788
IPR028785	Tcf7	0.999999999986066	-1.39341576471663e-11	1	0	0	212	13788
IPR037978	TDRD7_LOTUS_3	0.999999999986066	-1.39341576471663e-11	1	0	0	212	13788
IPR021950	Spt20	0.999999999986066	-1.39341576471663e-11	1	0	0	212	13788
IPR030667	APP-BP1	0.999999999986066	-1.39341576471663e-11	1	0	0	212	13788
IPR009674	Rpa2_dom_4	0.999999999986066	-1.39341576471663e-11	1	0	0	212	13788
IPR028835	Stathmin-3	0.999999999986066	-1.39341576471663e-11	1	0	0	212	13788
IPR036043	Phosphoglycerate_kinase_sf	0.999999999986066	-1.39341576471663e-11	1	0	0	212	13788
IPR023192	TGS-like_dom_sf	0.999999999986066	-1.39341576471663e-11	1	0	0	212	13788
IPR027652	PRP8	0.999999999986066	-1.39341576471663e-11	1	0	0	212	13788
IPR015158	Bud22_dom	0.999999999986066	-1.39341576471663e-11	1	0	0	212	13788
IPR009361	RZZ-complex_Zw10	0.999999999986066	-1.39341576471663e-11	1	0	0	212	13788
IPR016276	PTPN22	0.999999999986066	-1.39341576471663e-11	1	0	0	212	13788
IPR001513	Adeno_A2A_rcpt	0.999999999986066	-1.39341576471663e-11	1	0	0	212	13788
IPR001754	OMPdeCOase_dom	0.999999999986066	-1.39341576471663e-11	1	0	0	212	13788
IPR024324	Condensin_cplx_su1_N	0.999999999986066	-1.39341576471663e-11	1	0	0	212	13788
IPR042553	TSC22D4	0.999999999986066	-1.39341576471663e-11	1	0	0	212	13788
IPR037255	NRDP1_C	0.999999999986066	-1.39341576471663e-11	1	0	0	212	13788
IPR034409	U1A_RRM2	0.999999999986066	-1.39341576471663e-11	1	0	0	212	13788
IPR029333	BBS2_C	0.999999999986066	-1.39341576471663e-11	1	0	0	212	13788
IPR035453	SH3PXD2A_SH3_4	0.999999999986066	-1.39341576471663e-11	1	0	0	212	13788
IPR042714	TTBK1_STKc	0.999999999986066	-1.39341576471663e-11	1	0	0	212	13788
IPR028016	HCAR1_rcpt	0.999999999986066	-1.39341576471663e-11	1	0	0	212	13788
IPR015216	SANTA	0.999999999986066	-1.39341576471663e-11	1	0	0	212	13788
IPR037169	Cytochrome_c_oxidase_VIc_sf	0.999999999986066	-1.39341576471663e-11	1	0	0	212	13788
IPR021475	DUF3128	0.999999999986066	-1.39341576471663e-11	1	0	0	212	13788
IPR033858	MPN_RPN7_8	0.999999999986066	-1.39341576471663e-11	1	0	0	212	13788
IPR018256	Ribosomal_L13e_CS	0.999999999986066	-1.39341576471663e-11	1	0	0	212	13788
IPR038413	FTO_C_sf	0.999999999986066	-1.39341576471663e-11	1	0	0	212	13788
IPR012719	Chap_CCT_gamma	0.999999999986066	-1.39341576471663e-11	1	0	0	212	13788
IPR026085	ATF7-int	0.999999999986066	-1.39341576471663e-11	1	0	0	212	13788
IPR027517	Deoxyhypusine_hydroxylase	0.999999999986066	-1.39341576471663e-11	1	0	0	212	13788
IPR034434	RBM46_RRM1	0.999999999986066	-1.39341576471663e-11	1	0	0	212	13788
IPR032925	ERF	0.999999999986066	-1.39341576471663e-11	1	0	0	212	13788
IPR042397	PODXL2	0.999999999986066	-1.39341576471663e-11	1	0	0	212	13788
IPR023266	Aquaporin_11	0.999999999986066	-1.39341576471663e-11	1	0	0	212	13788
IPR021298	CFAP298	0.999999999986066	-1.39341576471663e-11	1	0	0	212	13788
IPR039718	Rrm1	0.999999999986066	-1.39341576471663e-11	1	0	0	212	13788
IPR037965	MBD3	0.999999999986066	-1.39341576471663e-11	1	0	0	212	13788
IPR008854	TPMT	0.999999999986066	-1.39341576471663e-11	1	0	0	212	13788
IPR029430	BBS2_N	0.999999999986066	-1.39341576471663e-11	1	0	0	212	13788
IPR029238	Shadoo	0.999999999986066	-1.39341576471663e-11	1	0	0	212	13788
IPR041077	MALT1_Ig	0.999999999986066	-1.39341576471663e-11	1	0	0	212	13788
IPR017399	DCAF11/LEC14B	0.999999999986066	-1.39341576471663e-11	1	0	0	212	13788
IPR032736	Hinderin	0.999999999986066	-1.39341576471663e-11	1	0	0	212	13788
IPR001805	Adenokinase	0.999999999986066	-1.39341576471663e-11	1	0	0	212	13788
IPR035033	PRY/SPRY_TRIM39	0.999999999986066	-1.39341576471663e-11	1	0	0	212	13788
IPR014709	Glutathione_synthase_C_euk	0.999999999986066	-1.39341576471663e-11	1	0	0	212	13788
IPR015514	Semaphorin_6C	0.999999999986066	-1.39341576471663e-11	1	0	0	212	13788
IPR025719	MRF_C2	0.999999999986066	-1.39341576471663e-11	1	0	0	212	13788
IPR028759	Cyclin-Q	0.999999999986066	-1.39341576471663e-11	1	0	0	212	13788
IPR029863	MPZL2	0.999999999986066	-1.39341576471663e-11	1	0	0	212	13788
IPR015222	Tam41	0.999999999986066	-1.39341576471663e-11	1	0	0	212	13788
IPR004584	Rad50_eukaryotes	0.999999999986066	-1.39341576471663e-11	1	0	0	212	13788
IPR027262	Tyr_Pase_rcpt_alpha	0.999999999986066	-1.39341576471663e-11	1	0	0	212	13788
IPR039356	Nucleoside_monoPase	0.999999999986066	-1.39341576471663e-11	1	0	0	212	13788
IPR012132	GMC_OxRdtase	0.999999999986066	-1.39341576471663e-11	1	0	0	212	13788
IPR000138	HMG_CoA_lyase_AS	0.999999999986066	-1.39341576471663e-11	1	0	0	212	13788
IPR035246	Spermidine_synt_N	0.999999999986066	-1.39341576471663e-11	1	0	0	212	13788
IPR021885	DUF3496	0.999999999986066	-1.39341576471663e-11	1	0	0	212	13788
IPR002908	Frataxin/CyaY	0.999999999986066	-1.39341576471663e-11	1	0	0	212	13788
IPR031215	IRF1	0.999999999986066	-1.39341576471663e-11	1	0	0	212	13788
IPR018050	Pmannose_isomerase-type1_CS	0.999999999986066	-1.39341576471663e-11	1	0	0	212	13788
IPR036742	ATP_synth_F1_esu_sf_mt	0.999999999986066	-1.39341576471663e-11	1	0	0	212	13788
IPR005384	Duffy_chemokine_rcpt	0.999999999986066	-1.39341576471663e-11	1	0	0	212	13788
IPR032078	MPDZ	0.999999999986066	-1.39341576471663e-11	1	0	0	212	13788
IPR039338	CYHR1	0.999999999986066	-1.39341576471663e-11	1	0	0	212	13788
IPR028418	CAP2	0.999999999986066	-1.39341576471663e-11	1	0	0	212	13788
IPR039101	TMX2	0.999999999986066	-1.39341576471663e-11	1	0	0	212	13788
IPR028210	FGF1	0.999999999986066	-1.39341576471663e-11	1	0	0	212	13788
IPR002569	Met_Sox_Rdtase_MsrA	0.999999999986066	-1.39341576471663e-11	1	0	0	212	13788
IPR028662	SNX8/Mvp1	0.999999999986066	-1.39341576471663e-11	1	0	0	212	13788
IPR014314	Succ_DH_cytb556	0.999999999986066	-1.39341576471663e-11	1	0	0	212	13788
IPR027673	Exostosin-2	0.999999999986066	-1.39341576471663e-11	1	0	0	212	13788
IPR015010	Rap1_Myb_dom	0.999999999986066	-1.39341576471663e-11	1	0	0	212	13788
IPR005727	Ribosomal_L22_bac/chlpt-type	0.999999999986066	-1.39341576471663e-11	1	0	0	212	13788
IPR000686	FANCC	0.999999999986066	-1.39341576471663e-11	1	0	0	212	13788
IPR003274	K_chnl_inward-rec_Kir3	0.999999999986066	-1.39341576471663e-11	1	0	0	212	13788
IPR029256	Heliccase-ass-bd	0.999999999986066	-1.39341576471663e-11	1	0	0	212	13788
IPR041781	FRMD6-FERM_C	0.999999999986066	-1.39341576471663e-11	1	0	0	212	13788
IPR038495	ATPase_E_C	0.999999999986066	-1.39341576471663e-11	1	0	0	212	13788
IPR040335	MVB12A	0.999999999986066	-1.39341576471663e-11	1	0	0	212	13788
IPR005147	tRNA_synthase_B5-dom	0.999999999986066	-1.39341576471663e-11	1	0	0	212	13788
IPR042008	BRPF1_PHD	0.999999999986066	-1.39341576471663e-11	1	0	0	212	13788
IPR020606	Ribosomal_S7_CS	0.999999999986066	-1.39341576471663e-11	1	0	0	212	13788
IPR018333	Squalene_cyclase	0.999999999986066	-1.39341576471663e-11	1	0	0	212	13788
IPR012960	Dyskerin-like	0.999999999986066	-1.39341576471663e-11	1	0	0	212	13788
IPR018795	DUF2152	0.999999999986066	-1.39341576471663e-11	1	0	0	212	13788
IPR039046	PDPK1	0.999999999986066	-1.39341576471663e-11	1	0	0	212	13788
IPR018863	Fragile_site-assoc_C	0.999999999986066	-1.39341576471663e-11	1	0	0	212	13788
IPR031293	Anoctamin-4	0.999999999986066	-1.39341576471663e-11	1	0	0	212	13788
IPR039039	RAI1-like_fam	0.999999999986066	-1.39341576471663e-11	1	0	0	212	13788
IPR029554	SERINC2	0.999999999986066	-1.39341576471663e-11	1	0	0	212	13788
IPR042334	ANKRD31	0.999999999986066	-1.39341576471663e-11	1	0	0	212	13788
IPR019273	Lunapark_dom	0.999999999986066	-1.39341576471663e-11	1	0	0	212	13788
IPR029713	TMEM168	0.999999999986066	-1.39341576471663e-11	1	0	0	212	13788
IPR020593	G-glutamylP_reductase_CS	0.999999999986066	-1.39341576471663e-11	1	0	0	212	13788
IPR031099	BRCA1-associated	0.999999999986066	-1.39341576471663e-11	1	0	0	212	13788
IPR034306	Matrilin-4	0.999999999986066	-1.39341576471663e-11	1	0	0	212	13788
IPR011679	ERp29_C	0.999999999986066	-1.39341576471663e-11	1	0	0	212	13788
IPR038655	L27e_sf	0.999999999986066	-1.39341576471663e-11	1	0	0	212	13788
IPR035040	SHB	0.999999999986066	-1.39341576471663e-11	1	0	0	212	13788
IPR018430	Carbonic_anhydrase_CA12	0.999999999986066	-1.39341576471663e-11	1	0	0	212	13788
IPR032983	CDO	0.999999999986066	-1.39341576471663e-11	1	0	0	212	13788
IPR026229	VOPP1	0.999999999986066	-1.39341576471663e-11	1	0	0	212	13788
IPR005764	Ade_phspho_trans	0.999999999986066	-1.39341576471663e-11	1	0	0	212	13788
IPR039868	ARMD3-like	0.999999999986066	-1.39341576471663e-11	1	0	0	212	13788
IPR013876	TFIIH_BTF_p62_N	0.999999999986066	-1.39341576471663e-11	1	0	0	212	13788
IPR000452	Kappa_opi_rcpt	0.999999999986066	-1.39341576471663e-11	1	0	0	212	13788
IPR036258	Apyrase_sf	0.999999999986066	-1.39341576471663e-11	1	0	0	212	13788
IPR035732	VAV2_SH3_2	0.999999999986066	-1.39341576471663e-11	1	0	0	212	13788
IPR032065	RNF31-UBA	0.999999999986066	-1.39341576471663e-11	1	0	0	212	13788
IPR028252	FGF10	0.999999999986066	-1.39341576471663e-11	1	0	0	212	13788
IPR025212	CAD_CENP-Q	0.999999999986066	-1.39341576471663e-11	1	0	0	212	13788
IPR019365	TVP18/Ca-channel_flower	0.999999999986066	-1.39341576471663e-11	1	0	0	212	13788
IPR035882	Nck1_SH2	0.999999999986066	-1.39341576471663e-11	1	0	0	212	13788
IPR039485	ALG12	0.999999999986066	-1.39341576471663e-11	1	0	0	212	13788
IPR015136	SNN_linker	0.999999999986066	-1.39341576471663e-11	1	0	0	212	13788
IPR028723	MMP24	0.999999999986066	-1.39341576471663e-11	1	0	0	212	13788
IPR036597	Fido-like_dom_sf	0.999999999986066	-1.39341576471663e-11	1	0	0	212	13788
IPR015149	Tme5_EGF-like	0.999999999986066	-1.39341576471663e-11	1	0	0	212	13788
IPR011383	N-lys_methylase_SETD6	0.999999999986066	-1.39341576471663e-11	1	0	0	212	13788
IPR027088	Mitofusin-1	0.999999999986066	-1.39341576471663e-11	1	0	0	212	13788
IPR039170	AMPKG-2	0.999999999986066	-1.39341576471663e-11	1	0	0	212	13788
IPR023638	Ribosomal_L19/L19e_CS	0.999999999986066	-1.39341576471663e-11	1	0	0	212	13788
IPR040280	FAM163B	0.999999999986066	-1.39341576471663e-11	1	0	0	212	13788
IPR031946	KIAA1045_Zf_RING	0.999999999986066	-1.39341576471663e-11	1	0	0	212	13788
IPR033207	CCP110	0.999999999986066	-1.39341576471663e-11	1	0	0	212	13788
IPR034224	M14_CPD_II	0.999999999986066	-1.39341576471663e-11	1	0	0	212	13788
IPR003817	PS_Dcarbxylase	0.999999999986066	-1.39341576471663e-11	1	0	0	212	13788
IPR001321	HIF-1_alpha	0.999999999986066	-1.39341576471663e-11	1	0	0	212	13788
IPR029666	GDP-fucose_transp	0.999999999986066	-1.39341576471663e-11	1	0	0	212	13788
IPR039999	LYAR	0.999999999986066	-1.39341576471663e-11	1	0	0	212	13788
IPR019130	Macoilin	0.999999999986066	-1.39341576471663e-11	1	0	0	212	13788
IPR006137	NADH_UbQ_OxRdtase-like_20kDa	0.999999999986066	-1.39341576471663e-11	1	0	0	212	13788
IPR040198	Fido_containing	0.999999999986066	-1.39341576471663e-11	1	0	0	212	13788
IPR027973	DUF4602	0.999999999986066	-1.39341576471663e-11	1	0	0	212	13788
IPR040878	Ig_C17orf99	0.999999999986066	-1.39341576471663e-11	1	0	0	212	13788
IPR038401	Rev1_C_sf	0.999999999986066	-1.39341576471663e-11	1	0	0	212	13788
IPR024174	HGF-like	0.999999999986066	-1.39341576471663e-11	1	0	0	212	13788
IPR034526	PSF_NOPS	0.999999999986066	-1.39341576471663e-11	1	0	0	212	13788
IPR000120	Amidase	0.999999999986066	-1.39341576471663e-11	1	0	0	212	13788
IPR022136	DUF3668	0.999999999986066	-1.39341576471663e-11	1	0	0	212	13788
IPR022772	VHL_tumour_suppress_b/a_dom	0.999999999986066	-1.39341576471663e-11	1	0	0	212	13788
IPR018026	DNA_repair_Rad4_subgr	0.999999999986066	-1.39341576471663e-11	1	0	0	212	13788
IPR039875	LENG1-like	0.999999999986066	-1.39341576471663e-11	1	0	0	212	13788
IPR033547	SERPINH1	0.999999999986066	-1.39341576471663e-11	1	0	0	212	13788
IPR002337	Haemoglobin_b	0.999999999986066	-1.39341576471663e-11	1	0	0	212	13788
IPR039195	ANKRD40	0.999999999986066	-1.39341576471663e-11	1	0	0	212	13788
IPR007309	TFIIIC_Bblock-bd	0.999999999986066	-1.39341576471663e-11	1	0	0	212	13788
IPR014718	GH-type_carb-bd	0.999999999986066	-1.39341576471663e-11	1	0	0	212	13788
IPR028657	SNX6	0.999999999986066	-1.39341576471663e-11	1	0	0	212	13788
IPR029214	FAM183	0.999999999986066	-1.39341576471663e-11	1	0	0	212	13788
IPR006823	Ceramidase_alk	0.999999999986066	-1.39341576471663e-11	1	0	0	212	13788
IPR041826	Rab15	0.999999999986066	-1.39341576471663e-11	1	0	0	212	13788
IPR029522	GATA-2	0.999999999986066	-1.39341576471663e-11	1	0	0	212	13788
IPR032647	Mlx	0.999999999986066	-1.39341576471663e-11	1	0	0	212	13788
IPR037606	DGK-delta_SAM	0.999999999986066	-1.39341576471663e-11	1	0	0	212	13788
IPR028187	STAT6_C	0.999999999986066	-1.39341576471663e-11	1	0	0	212	13788
IPR042478	INPP5E	0.999999999986066	-1.39341576471663e-11	1	0	0	212	13788
IPR000424	Primosome_PriB/ssb	0.999999999986066	-1.39341576471663e-11	1	0	0	212	13788
IPR037644	MN1	0.999999999986066	-1.39341576471663e-11	1	0	0	212	13788
IPR000114	Ribosomal_L16	0.999999999986066	-1.39341576471663e-11	1	0	0	212	13788
IPR033602	Pitchfork	0.999999999986066	-1.39341576471663e-11	1	0	0	212	13788
IPR036771	ATPsynth_dsu/esu_N	0.999999999986066	-1.39341576471663e-11	1	0	0	212	13788
IPR008386	ATP_synth_F0_esu_mt	0.999999999986066	-1.39341576471663e-11	1	0	0	212	13788
IPR033821	NRIP_C	0.999999999986066	-1.39341576471663e-11	1	0	0	212	13788
IPR002115	Tyr_Pase_low_mol_wt_mml	0.999999999986066	-1.39341576471663e-11	1	0	0	212	13788
IPR007133	RNA_pol_II-assoc_Paf1	0.999999999986066	-1.39341576471663e-11	1	0	0	212	13788
IPR041985	RPL14_KOW	0.999999999986066	-1.39341576471663e-11	1	0	0	212	13788
IPR016471	Nicotinamide_PRibTrfase	0.999999999986066	-1.39341576471663e-11	1	0	0	212	13788
IPR033583	BEND3	0.999999999986066	-1.39341576471663e-11	1	0	0	212	13788
IPR024880	Sec16	0.999999999986066	-1.39341576471663e-11	1	0	0	212	13788
IPR012617	AATF_C	0.999999999986066	-1.39341576471663e-11	1	0	0	212	13788
IPR011494	Hira	0.999999999986066	-1.39341576471663e-11	1	0	0	212	13788
IPR034418	RMB19_RRM1	0.999999999986066	-1.39341576471663e-11	1	0	0	212	13788
IPR041812	UBP5_UBA1	0.999999999986066	-1.39341576471663e-11	1	0	0	212	13788
IPR029516	KDM6C	0.999999999986066	-1.39341576471663e-11	1	0	0	212	13788
IPR030355	ATP9B	0.999999999986066	-1.39341576471663e-11	1	0	0	212	13788
IPR037593	MIOS/Sea4	0.999999999986066	-1.39341576471663e-11	1	0	0	212	13788
IPR020796	ORC5	0.999999999986066	-1.39341576471663e-11	1	0	0	212	13788
IPR000702	Ribosomal_L6	0.999999999986066	-1.39341576471663e-11	1	0	0	212	13788
IPR031851	DUF4750	0.999999999986066	-1.39341576471663e-11	1	0	0	212	13788
IPR019151	Proteasome_assmbl_chaperone_2	0.999999999986066	-1.39341576471663e-11	1	0	0	212	13788
IPR024989	MFS_assoc_dom	0.999999999986066	-1.39341576471663e-11	1	0	0	212	13788
IPR003053	GPCR_2_CRF2_rcpt	0.999999999986066	-1.39341576471663e-11	1	0	0	212	13788
IPR041499	Tfc1/Sfc1_N	0.999999999986066	-1.39341576471663e-11	1	0	0	212	13788
IPR008913	Znf_CHY	0.999999999986066	-1.39341576471663e-11	1	0	0	212	13788
IPR021137	Ribosomal_L35	0.999999999986066	-1.39341576471663e-11	1	0	0	212	13788
IPR030088	SMARCA2	0.999999999986066	-1.39341576471663e-11	1	0	0	212	13788
IPR026321	Coiled-coil_dom_con_pro_134	0.999999999986066	-1.39341576471663e-11	1	0	0	212	13788
IPR029302	IFT43	0.999999999986066	-1.39341576471663e-11	1	0	0	212	13788
IPR028267	Pianissimo_N	0.999999999986066	-1.39341576471663e-11	1	0	0	212	13788
IPR035565	Nck1_SH3_3	0.999999999986066	-1.39341576471663e-11	1	0	0	212	13788
IPR026570	CCDC86	0.999999999986066	-1.39341576471663e-11	1	0	0	212	13788
IPR042465	XXLT1	0.999999999986066	-1.39341576471663e-11	1	0	0	212	13788
IPR030769	MCT11	0.999999999986066	-1.39341576471663e-11	1	0	0	212	13788
IPR004094	Antistasin-like	0.999999999986066	-1.39341576471663e-11	1	0	0	212	13788
IPR015121	DNA_fragmentation_mid_dom	0.999999999986066	-1.39341576471663e-11	1	0	0	212	13788
IPR038894	XRRA1	0.999999999986066	-1.39341576471663e-11	1	0	0	212	13788
IPR015411	Rep_factor_Mcm10_C	0.999999999986066	-1.39341576471663e-11	1	0	0	212	13788
IPR037906	KAT8	0.999999999986066	-1.39341576471663e-11	1	0	0	212	13788
IPR013257	SRI	0.999999999986066	-1.39341576471663e-11	1	0	0	212	13788
IPR013924	RNase_H2_suC	0.999999999986066	-1.39341576471663e-11	1	0	0	212	13788
IPR038751	Int8	0.999999999986066	-1.39341576471663e-11	1	0	0	212	13788
IPR038071	UROD/MetE-like_sf	0.999999999986066	-1.39341576471663e-11	1	0	0	212	13788
IPR011566	Ubq_synth_Coq7	0.999999999986066	-1.39341576471663e-11	1	0	0	212	13788
IPR001048	Asp/Glu/Uridylate_kinase	0.999999999986066	-1.39341576471663e-11	1	0	0	212	13788
IPR035711	Complement_C3-like	0.999999999986066	-1.39341576471663e-11	1	0	0	212	13788
IPR040464	InsP(3)kin_ATP-grasp	0.999999999986066	-1.39341576471663e-11	1	0	0	212	13788
IPR042133	PX_PI3K_C2_alpha	0.999999999986066	-1.39341576471663e-11	1	0	0	212	13788
IPR007738	Prox1	0.999999999986066	-1.39341576471663e-11	1	0	0	212	13788
IPR041959	KMT2B_ePHD	0.999999999986066	-1.39341576471663e-11	1	0	0	212	13788
IPR035002	PTBP2_RRM1	0.999999999986066	-1.39341576471663e-11	1	0	0	212	13788
IPR034723	Succ_CoA_betaA_euk	0.999999999986066	-1.39341576471663e-11	1	0	0	212	13788
IPR037944	PRX5-like	0.999999999986066	-1.39341576471663e-11	1	0	0	212	13788
IPR005375	UFM1	0.999999999986066	-1.39341576471663e-11	1	0	0	212	13788
IPR034143	snRNP70_RRM	0.999999999986066	-1.39341576471663e-11	1	0	0	212	13788
IPR041850	Nectin-1_Ig2	0.999999999986066	-1.39341576471663e-11	1	0	0	212	13788
IPR004575	MAT1/Tfb3	0.999999999986066	-1.39341576471663e-11	1	0	0	212	13788
IPR003072	NOR1_rcpt	0.999999999986066	-1.39341576471663e-11	1	0	0	212	13788
IPR015371	Endonuclease-VIII_DNA-bd	0.999999999986066	-1.39341576471663e-11	1	0	0	212	13788
IPR020083	Ribosomal_L39_CS	0.999999999986066	-1.39341576471663e-11	1	0	0	212	13788
IPR031589	FAM35A_C	0.999999999986066	-1.39341576471663e-11	1	0	0	212	13788
IPR019526	Nrf1_activation-bd	0.999999999986066	-1.39341576471663e-11	1	0	0	212	13788
IPR007318	Phopholipid_MeTrfase	0.999999999986066	-1.39341576471663e-11	1	0	0	212	13788
IPR033305	Hydin-like	0.999999999986066	-1.39341576471663e-11	1	0	0	212	13788
IPR029451	RICTOR_M	0.999999999986066	-1.39341576471663e-11	1	0	0	212	13788
IPR013281	Apop_reg_Mc1	0.999999999986066	-1.39341576471663e-11	1	0	0	212	13788
IPR001779	2pore_dom_K_chnl_TWIK1	0.999999999986066	-1.39341576471663e-11	1	0	0	212	13788
IPR018302	CenpF/LEK1_Rb-prot-bd	0.999999999986066	-1.39341576471663e-11	1	0	0	212	13788
IPR004457	Znf_ZPR1	0.999999999986066	-1.39341576471663e-11	1	0	0	212	13788
IPR026754	PPDPF	0.999999999986066	-1.39341576471663e-11	1	0	0	212	13788
IPR042720	PCLO_FYVE1	0.999999999986066	-1.39341576471663e-11	1	0	0	212	13788
IPR037803	PRG_PH	0.999999999986066	-1.39341576471663e-11	1	0	0	212	13788
IPR039202	FRAT2	0.999999999986066	-1.39341576471663e-11	1	0	0	212	13788
IPR007019	SURF6	0.999999999986066	-1.39341576471663e-11	1	0	0	212	13788
IPR041623	NOG1_N	0.999999999986066	-1.39341576471663e-11	1	0	0	212	13788
IPR042140	CARD_CARD10	0.999999999986066	-1.39341576471663e-11	1	0	0	212	13788
IPR024728	PolY_HhH_motif	0.999999999986066	-1.39341576471663e-11	1	0	0	212	13788
IPR010849	Gonadal	0.999999999986066	-1.39341576471663e-11	1	0	0	212	13788
IPR001358	NPY2_rcpt	0.999999999986066	-1.39341576471663e-11	1	0	0	212	13788
IPR029905	Spire1	0.999999999986066	-1.39341576471663e-11	1	0	0	212	13788
IPR019512	Prot_Pase1_reg-su15B_N	0.999999999986066	-1.39341576471663e-11	1	0	0	212	13788
IPR032006	TMIE	0.999999999986066	-1.39341576471663e-11	1	0	0	212	13788
IPR031737	CNDH2_C	0.999999999986066	-1.39341576471663e-11	1	0	0	212	13788
IPR029991	Phactr2	0.999999999986066	-1.39341576471663e-11	1	0	0	212	13788
IPR041923	UBA_UBXN1	0.999999999986066	-1.39341576471663e-11	1	0	0	212	13788
IPR006926	Vps16_N	0.999999999986066	-1.39341576471663e-11	1	0	0	212	13788
IPR014039	Transl_elong_EFTs/EF1B_dimer	0.999999999986066	-1.39341576471663e-11	1	0	0	212	13788
IPR035703	SNX18_PX	0.999999999986066	-1.39341576471663e-11	1	0	0	212	13788
IPR033525	RNPEPL1	0.999999999986066	-1.39341576471663e-11	1	0	0	212	13788
IPR034022	TNFRSF4_N	0.999999999986066	-1.39341576471663e-11	1	0	0	212	13788
IPR021931	ZMYND8	0.999999999986066	-1.39341576471663e-11	1	0	0	212	13788
IPR019306	TMEM231	0.999999999986066	-1.39341576471663e-11	1	0	0	212	13788
IPR031887	SDCCAG8	0.999999999986066	-1.39341576471663e-11	1	0	0	212	13788
IPR042318	Consortin	0.999999999986066	-1.39341576471663e-11	1	0	0	212	13788
IPR006393	Sepiapterin_red	0.999999999986066	-1.39341576471663e-11	1	0	0	212	13788
IPR009685	MEA1	0.999999999986066	-1.39341576471663e-11	1	0	0	212	13788
IPR019344	F1F0-ATPsyn_F_prd	0.999999999986066	-1.39341576471663e-11	1	0	0	212	13788
IPR028054	DUF4481	0.999999999986066	-1.39341576471663e-11	1	0	0	212	13788
IPR027967	DUF4612	0.999999999986066	-1.39341576471663e-11	1	0	0	212	13788
IPR003343	Big_2	0.999999999986066	-1.39341576471663e-11	1	0	0	212	13788
IPR041648	RANK_CRD_2	0.999999999986066	-1.39341576471663e-11	1	0	0	212	13788
IPR007720	GlcNAc_Gpi1	0.999999999986066	-1.39341576471663e-11	1	0	0	212	13788
IPR030045	CTNNAL1	0.999999999986066	-1.39341576471663e-11	1	0	0	212	13788
IPR030610	PTK2B	0.999999999986066	-1.39341576471663e-11	1	0	0	212	13788
IPR042019	ING2_PHD	0.999999999986066	-1.39341576471663e-11	1	0	0	212	13788
IPR026805	GW182_M_dom	0.999999999986066	-1.39341576471663e-11	1	0	0	212	13788
IPR006735	Rtf2	0.999999999986066	-1.39341576471663e-11	1	0	0	212	13788
IPR037381	RFWD3	0.999999999986066	-1.39341576471663e-11	1	0	0	212	13788
IPR027257	MAPKKK12	0.999999999986066	-1.39341576471663e-11	1	0	0	212	13788
IPR003034	SAP_dom	0.999999999986637	-1.33632518118684e-11	21	0	0	212	13788
IPR001440	TPR_1	0.999999999986637	-1.33632518118684e-11	21	0	0	212	13788
IPR000203	GPS	0.999999999986637	-1.33632518118684e-11	21	0	0	212	13788
IPR001073	C1q_dom	0.999999999986637	-1.33632518118684e-11	21	0	0	212	13788
IPR011641	Tyr-kin_ephrin_A/B_rcpt-like	0.999999999986637	-1.33632518118684e-11	21	0	0	212	13788
IPR032695	Integrin_dom_sf	0.999999999986637	-1.33632518118684e-11	21	0	0	212	13788
IPR002401	Cyt_P450_E_grp-I	0.999999999986637	-1.33632518118684e-11	21	0	0	212	13788
IPR014721	Ribosomal_S5_D2-typ_fold_subgr	0.999999999986637	-1.33632518118684e-11	21	0	0	212	13788
IPR003597	Ig_C1-set	0.999999999986637	-1.33632518118684e-11	21	0	0	212	13788
IPR017850	Alkaline_phosphatase_core_sf	0.999999999986637	-1.33632518118684e-11	21	0	0	212	13788
IPR001060	FCH_dom	0.999999999986637	-1.33632518118684e-11	21	0	0	212	13788
IPR036865	CRAL-TRIO_dom_sf	0.999999999986637	-1.33632518118684e-11	21	0	0	212	13788
IPR036445	GPCR_2_extracell_dom_sf	0.999999999986637	-1.33632518118684e-11	21	0	0	212	13788
IPR000651	Ras-like_Gua-exchang_fac_N	0.999999999986637	-1.33632518118684e-11	21	0	0	212	13788
IPR001594	Palmitoyltrfase_DHHC	0.999999999986637	-1.33632518118684e-11	21	0	0	212	13788
IPR001879	GPCR_2_extracellular_dom	0.999999999986637	-1.33632518118684e-11	21	0	0	212	13788
IPR036890	HATPase_C_sf	0.999999999986637	-1.33632518118684e-11	21	0	0	212	13788
IPR017972	Cyt_P450_CS	0.999999999986637	-1.33632518118684e-11	21	0	0	212	13788
IPR001589	Actinin_actin-bd_CS	0.999999999986637	-1.33632518118684e-11	21	0	0	212	13788
IPR000073	AB_hydrolase_1	0.999999999986637	-1.33632518118684e-11	21	0	0	212	13788
IPR036020	WW_dom_sf	0.999999999986885	-1.31154005006592e-11	44	0	0	212	13788
IPR018108	Mitochondrial_sb/sol_carrier	0.999999999986885	-1.31154005006592e-11	44	0	0	212	13788
IPR023395	Mt_carrier_dom_sf	0.999999999986885	-1.31154005006592e-11	44	0	0	212	13788
IPR015915	Kelch-typ_b-propeller	0.999999999987525	-1.24753100137715e-11	64	0	0	212	13788
IPR000253	FHA_dom	0.999999999988819	-1.11811750733122e-11	33	0	0	212	13788
IPR004088	KH_dom_type_1	0.999999999988819	-1.11811750733122e-11	33	0	0	212	13788
IPR020568	Ribosomal_S5_D2-typ_fold	0.999999999988819	-1.11811750733122e-11	33	0	0	212	13788
IPR000608	UBQ-conjugat_E2	0.999999999988819	-1.11811750733122e-11	33	0	0	212	13788
IPR004087	KH_dom	0.999999999988819	-1.11811750733122e-11	33	0	0	212	13788
IPR001609	Myosin_head_motor_dom	0.999999999988819	-1.11811750733122e-11	33	0	0	212	13788
IPR017853	Glycoside_hydrolase_SF	0.999999999988819	-1.11811750733122e-11	33	0	0	212	13788
IPR001752	Kinesin_motor_dom	0.999999999988851	-1.1148964382323e-11	34	0	0	212	13788
IPR017455	Znf_FYVE-rel	0.999999999988851	-1.1148964382323e-11	34	0	0	212	13788
IPR011047	Quinoprotein_ADH-like_supfam	0.999999999988851	-1.1148964382323e-11	34	0	0	212	13788
IPR013766	Thioredoxin_domain	0.999999999988851	-1.1148964382323e-11	34	0	0	212	13788
IPR000340	Dual-sp_phosphatase_cat-dom	0.999999999988851	-1.1148964382323e-11	34	0	0	212	13788
IPR015421	PyrdxlP-dep_Trfase_major	0.999999999988851	-1.1148964382323e-11	34	0	0	212	13788
IPR015424	PyrdxlP-dep_Trfase	0.999999999988851	-1.1148964382323e-11	34	0	0	212	13788
IPR001723	Nuclear_hrmn_rcpt	0.999999999988851	-1.1148964382323e-11	34	0	0	212	13788
IPR008921	DNA_pol3_clamp-load_cplx_C	0.999999999989225	-1.07753866925675e-11	6	0	0	212	13788
IPR011015	LEM/LEM-like_dom_sf	0.999999999989225	-1.07753866925675e-11	6	0	0	212	13788
IPR002369	Integrin_bsu_VWA	0.999999999989225	-1.07753866925675e-11	6	0	0	212	13788
IPR002075	NTF2	0.999999999989225	-1.07753866925675e-11	6	0	0	212	13788
IPR013555	TRP_dom	0.999999999989225	-1.07753866925675e-11	6	0	0	212	13788
IPR008636	Hook-like_fam	0.999999999989225	-1.07753866925675e-11	6	0	0	212	13788
IPR010622	FAST_Leu-rich	0.999999999989225	-1.07753866925675e-11	6	0	0	212	13788
IPR008949	Isoprenoid_synthase_dom_sf	0.999999999989225	-1.07753866925675e-11	6	0	0	212	13788
IPR013801	STAT_TF_DNA-bd	0.999999999989225	-1.07753866925675e-11	6	0	0	212	13788
IPR004160	Transl_elong_EFTu/EF1A_C	0.999999999989225	-1.07753866925675e-11	6	0	0	212	13788
IPR029056	Ribokinase-like	0.999999999989225	-1.07753866925675e-11	6	0	0	212	13788
IPR003891	Initiation_fac_eIF4g_MI	0.999999999989225	-1.07753866925675e-11	6	0	0	212	13788
IPR001969	Aspartic_peptidase_AS	0.999999999989225	-1.07753866925675e-11	6	0	0	212	13788
IPR019410	Methyltransf_16	0.999999999989225	-1.07753866925675e-11	6	0	0	212	13788
IPR013799	STAT_TF_prot_interaction	0.999999999989225	-1.07753866925675e-11	6	0	0	212	13788
IPR012990	Sec23_24_beta_S	0.999999999989225	-1.07753866925675e-11	6	0	0	212	13788
IPR033923	PAK_BD	0.999999999989225	-1.07753866925675e-11	6	0	0	212	13788
IPR036458	Na:dicarbo_symporter_sf	0.999999999989225	-1.07753866925675e-11	6	0	0	212	13788
IPR013584	RAP	0.999999999989225	-1.07753866925675e-11	6	0	0	212	13788
IPR013800	STAT_TF_alpha	0.999999999989225	-1.07753866925675e-11	6	0	0	212	13788
IPR021115	Pyridoxal-P_BS	0.999999999989225	-1.07753866925675e-11	6	0	0	212	13788
IPR000718	Peptidase_M13	0.999999999989225	-1.07753866925675e-11	6	0	0	212	13788
IPR003054	Keratin_II	0.999999999989225	-1.07753866925675e-11	6	0	0	212	13788
IPR013155	M/V/L/I-tRNA-synth_anticd-bd	0.999999999989225	-1.07753866925675e-11	6	0	0	212	13788
IPR000699	RIH_dom	0.999999999989225	-1.07753866925675e-11	6	0	0	212	13788
IPR036886	Villin_headpiece_dom_sf	0.999999999989225	-1.07753866925675e-11	6	0	0	212	13788
IPR040477	KDM4_Tudor_2	0.999999999989225	-1.07753866925675e-11	6	0	0	212	13788
IPR003128	Villin_headpiece	0.999999999989225	-1.07753866925675e-11	6	0	0	212	13788
IPR001158	DIX	0.999999999989225	-1.07753866925675e-11	6	0	0	212	13788
IPR001222	Znf_TFIIS	0.999999999989225	-1.07753866925675e-11	6	0	0	212	13788
IPR007863	Peptidase_M16_C	0.999999999989225	-1.07753866925675e-11	6	0	0	212	13788
IPR000542	Carn_acyl_trans	0.999999999989225	-1.07753866925675e-11	6	0	0	212	13788
IPR025995	Tudor-knot	0.999999999989225	-1.07753866925675e-11	6	0	0	212	13788
IPR003081	GST_mu	0.999999999989225	-1.07753866925675e-11	6	0	0	212	13788
IPR003654	OAR_dom	0.999999999989225	-1.07753866925675e-11	6	0	0	212	13788
IPR016192	APOBEC/CMP_deaminase_Zn-bd	0.999999999989225	-1.07753866925675e-11	6	0	0	212	13788
IPR011072	HR1_rho-bd	0.999999999989225	-1.07753866925675e-11	6	0	0	212	13788
IPR031847	DUF4749	0.999999999989225	-1.07753866925675e-11	6	0	0	212	13788
IPR017857	Coagulation_fac-like_Gla_dom	0.999999999989225	-1.07753866925675e-11	6	0	0	212	13788
IPR002713	FF_domain	0.999999999989225	-1.07753866925675e-11	6	0	0	212	13788
IPR042490	Thio_Ohase/BAAT_N	0.999999999989225	-1.07753866925675e-11	6	0	0	212	13788
IPR032405	Kinesin_assoc	0.999999999989225	-1.07753866925675e-11	6	0	0	212	13788
IPR003887	LEM_dom	0.999999999989225	-1.07753866925675e-11	6	0	0	212	13788
IPR021893	DUF3504	0.999999999989225	-1.07753866925675e-11	6	0	0	212	13788
IPR038425	GAT_sf	0.999999999989225	-1.07753866925675e-11	6	0	0	212	13788
IPR042089	Peptidase_M13_dom_2	0.999999999989225	-1.07753866925675e-11	6	0	0	212	13788
IPR017984	Chromo_dom_subgr	0.999999999989225	-1.07753866925675e-11	6	0	0	212	13788
IPR041615	Desmoplakin_SH3	0.999999999989225	-1.07753866925675e-11	6	0	0	212	13788
IPR020726	Bcl2_BH2_motif_CS	0.999999999989225	-1.07753866925675e-11	6	0	0	212	13788
IPR000494	Rcpt_L-dom	0.999999999989225	-1.07753866925675e-11	6	0	0	212	13788
IPR021869	RNase_Zc3h12_NYN	0.999999999989225	-1.07753866925675e-11	6	0	0	212	13788
IPR019819	Carboxylesterase_B_CS	0.999999999989225	-1.07753866925675e-11	6	0	0	212	13788
IPR014821	Ins145_P3_rcpt	0.999999999989225	-1.07753866925675e-11	6	0	0	212	13788
IPR013662	RIH_assoc-dom	0.999999999989225	-1.07753866925675e-11	6	0	0	212	13788
IPR014940	BAAT_C	0.999999999989225	-1.07753866925675e-11	6	0	0	212	13788
IPR024678	Kinase_OSR1/WNK_CCT	0.999999999989225	-1.07753866925675e-11	6	0	0	212	13788
IPR000407	GDA1_CD39_NTPase	0.999999999989225	-1.07753866925675e-11	6	0	0	212	13788
IPR007084	BRICHOS_dom	0.999999999989225	-1.07753866925675e-11	6	0	0	212	13788
IPR009011	Man6P_isomerase_rcpt-bd_dom_sf	0.999999999989225	-1.07753866925675e-11	6	0	0	212	13788
IPR005937	26S_Psome_P45-like	0.999999999989225	-1.07753866925675e-11	6	0	0	212	13788
IPR012345	STAT_TF_DNA-bd_N	0.999999999989225	-1.07753866925675e-11	6	0	0	212	13788
IPR029515	Liprin	0.999999999989225	-1.07753866925675e-11	6	0	0	212	13788
IPR005479	CbamoylP_synth_lsu-like_ATP-bd	0.999999999989225	-1.07753866925675e-11	6	0	0	212	13788
IPR001632	Gprotein_B	0.999999999989225	-1.07753866925675e-11	6	0	0	212	13788
IPR018222	Nuclear_transport_factor_2_euk	0.999999999989225	-1.07753866925675e-11	6	0	0	212	13788
IPR010507	Znf_MYM	0.999999999989225	-1.07753866925675e-11	6	0	0	212	13788
IPR026845	NXPH/NXPE	0.999999999989225	-1.07753866925675e-11	6	0	0	212	13788
IPR000700	PAS-assoc_C	0.999999999989225	-1.07753866925675e-11	6	0	0	212	13788
IPR000341	PI3K_Ras-bd_dom	0.999999999989225	-1.07753866925675e-11	6	0	0	212	13788
IPR015955	Lactate_DH/Glyco_Ohase_4_C	0.999999999989225	-1.07753866925675e-11	6	0	0	212	13788
IPR037245	FIP-RBD_C_sf	0.999999999989225	-1.07753866925675e-11	6	0	0	212	13788
IPR024964	CTLH/CRA	0.999999999989225	-1.07753866925675e-11	6	0	0	212	13788
IPR000857	MyTH4_dom	0.999999999989225	-1.07753866925675e-11	6	0	0	212	13788
IPR007889	HTH_Psq	0.999999999989225	-1.07753866925675e-11	6	0	0	212	13788
IPR014020	Tensin_C2-dom	0.999999999989225	-1.07753866925675e-11	6	0	0	212	13788
IPR042232	Cho/carn_acyl_trans_1	0.999999999989225	-1.07753866925675e-11	6	0	0	212	13788
IPR013784	Carb-bd-like_fold	0.999999999989225	-1.07753866925675e-11	6	0	0	212	13788
IPR031649	GPHH_dom	0.999999999989225	-1.07753866925675e-11	6	0	0	212	13788
IPR007526	SWIRM	0.999999999989225	-1.07753866925675e-11	6	0	0	212	13788
IPR003000	Sirtuin	0.999999999989225	-1.07753866925675e-11	6	0	0	212	13788
IPR004853	Sugar_P_trans_dom	0.999999999989225	-1.07753866925675e-11	6	0	0	212	13788
IPR000770	SAND_dom	0.999999999989225	-1.07753866925675e-11	6	0	0	212	13788
IPR016040	NAD(P)-bd_dom	0.999999999989225	-1.07753866925675e-11	6	0	0	212	13788
IPR022742	Hydrolase_4	0.999999999989225	-1.07753866925675e-11	6	0	0	212	13788
IPR018011	Carb_sulfotrans_8-10	0.999999999989225	-1.07753866925675e-11	6	0	0	212	13788
IPR041362	TIG2_plexin	0.999999999989225	-1.07753866925675e-11	6	0	0	212	13788
IPR007875	Sprouty	0.999999999989225	-1.07753866925675e-11	6	0	0	212	13788
IPR003971	K_chnl_volt-dep_Kv9	0.999999999989225	-1.07753866925675e-11	6	0	0	212	13788
IPR011765	Pept_M16_N	0.999999999989225	-1.07753866925675e-11	6	0	0	212	13788
IPR036517	FF_domain_sf	0.999999999989225	-1.07753866925675e-11	6	0	0	212	13788
IPR014873	VDCC_a1su_IQ	0.999999999989225	-1.07753866925675e-11	6	0	0	212	13788
IPR011124	Znf_CW	0.999999999989225	-1.07753866925675e-11	6	0	0	212	13788
IPR008254	Flavodoxin/NO_synth	0.999999999989225	-1.07753866925675e-11	6	0	0	212	13788
IPR033690	Adenylat_kinase_CS	0.999999999989225	-1.07753866925675e-11	6	0	0	212	13788
IPR006576	BRK_domain	0.999999999989225	-1.07753866925675e-11	6	0	0	212	13788
IPR022613	CAMSAP_CH	0.999999999989225	-1.07753866925675e-11	6	0	0	212	13788
IPR039417	Peptidase_C1A_papain-like	0.999999999989225	-1.07753866925675e-11	6	0	0	212	13788
IPR011008	Dimeric_a/b-barrel	0.999999999989225	-1.07753866925675e-11	6	0	0	212	13788
IPR008753	Peptidase_M13_N	0.999999999989225	-1.07753866925675e-11	6	0	0	212	13788
IPR031167	G_OBG	0.999999999989225	-1.07753866925675e-11	6	0	0	212	13788
IPR006703	G_AIG1	0.999999999989225	-1.07753866925675e-11	6	0	0	212	13788
IPR011129	CSD	0.999999999989225	-1.07753866925675e-11	6	0	0	212	13788
IPR002018	CarbesteraseB	0.999999999989225	-1.07753866925675e-11	6	0	0	212	13788
IPR018525	MCM_CS	0.999999999989225	-1.07753866925675e-11	6	0	0	212	13788
IPR006896	Sec23/24_trunk_dom	0.999999999989225	-1.07753866925675e-11	6	0	0	212	13788
IPR010666	Znf_GRF	0.999999999989225	-1.07753866925675e-11	6	0	0	212	13788
IPR036941	Rcpt_L-dom_sf	0.999999999989225	-1.07753866925675e-11	6	0	0	212	13788
IPR037151	AlkB-like_sf	0.999999999989225	-1.07753866925675e-11	6	0	0	212	13788
IPR040122	Importin_beta	0.999999999989225	-1.07753866925675e-11	6	0	0	212	13788
IPR004152	GAT_dom	0.999999999989225	-1.07753866925675e-11	6	0	0	212	13788
IPR024583	Na_trans_cytopl	0.999999999989225	-1.07753866925675e-11	6	0	0	212	13788
IPR009008	Val/Leu/Ile-tRNA-synth_edit	0.999999999989225	-1.07753866925675e-11	6	0	0	212	13788
IPR038207	DIX_dom_sf	0.999999999989225	-1.07753866925675e-11	6	0	0	212	13788
IPR002716	PIN_dom	0.999999999989225	-1.07753866925675e-11	6	0	0	212	13788
IPR002059	CSP_DNA-bd	0.999999999989225	-1.07753866925675e-11	6	0	0	212	13788
IPR023267	RCMT	0.999999999989225	-1.07753866925675e-11	6	0	0	212	13788
IPR022137	DUF3669_Znf	0.999999999989225	-1.07753866925675e-11	6	0	0	212	13788
IPR027925	MCM_N	0.999999999989225	-1.07753866925675e-11	6	0	0	212	13788
IPR038175	CBM21_dom_sf	0.999999999989225	-1.07753866925675e-11	6	0	0	212	13788
IPR017896	4Fe4S_Fe-S-bd	0.999999999989225	-1.07753866925675e-11	6	0	0	212	13788
IPR013625	PTB	0.999999999989225	-1.07753866925675e-11	6	0	0	212	13788
IPR036850	NDK-like_dom_sf	0.999999999989225	-1.07753866925675e-11	6	0	0	212	13788
IPR006797	PRELI/MSF1_dom	0.999999999989225	-1.07753866925675e-11	6	0	0	212	13788
IPR001296	Glyco_trans_1	0.999999999989225	-1.07753866925675e-11	6	0	0	212	13788
IPR009028	Coatomer/calthrin_app_sub_C	0.999999999989225	-1.07753866925675e-11	6	0	0	212	13788
IPR027408	PNPase/RNase_PH_dom_sf	0.999999999989225	-1.07753866925675e-11	6	0	0	212	13788
IPR036535	STAT_N_sf	0.999999999989225	-1.07753866925675e-11	6	0	0	212	13788
IPR005036	CBM21_dom	0.999999999989225	-1.07753866925675e-11	6	0	0	212	13788
IPR000082	SEA_dom	0.999999999989225	-1.07753866925675e-11	6	0	0	212	13788
IPR004043	LCCL	0.999999999989225	-1.07753866925675e-11	6	0	0	212	13788
IPR009146	Groucho_enhance	0.999999999989225	-1.07753866925675e-11	6	0	0	212	13788
IPR000061	Surp	0.999999999989225	-1.07753866925675e-11	6	0	0	212	13788
IPR036609	LCCL_sf	0.999999999989225	-1.07753866925675e-11	6	0	0	212	13788
IPR020615	Thiolase_acyl_enz_int_AS	0.999999999989225	-1.07753866925675e-11	6	0	0	212	13788
IPR000920	Myelin_P0-rel	0.999999999989225	-1.07753866925675e-11	6	0	0	212	13788
IPR006211	Furin-like_Cys-rich_dom	0.999999999989225	-1.07753866925675e-11	6	0	0	212	13788
IPR036175	Sec23/24_helical_dom_sf	0.999999999989225	-1.07753866925675e-11	6	0	0	212	13788
IPR011249	Metalloenz_LuxS/M16	0.999999999989225	-1.07753866925675e-11	6	0	0	212	13788
IPR001247	ExoRNase_PH_dom1	0.999999999989225	-1.07753866925675e-11	6	0	0	212	13788
IPR022164	Kinesin-like	0.999999999989225	-1.07753866925675e-11	6	0	0	212	13788
IPR018997	PUB_domain	0.999999999989225	-1.07753866925675e-11	6	0	0	212	13788
IPR001217	STAT	0.999999999989225	-1.07753866925675e-11	6	0	0	212	13788
IPR002403	Cyt_P450_E_grp-IV	0.999999999989225	-1.07753866925675e-11	6	0	0	212	13788
IPR002300	aa-tRNA-synth_Ia	0.999999999989225	-1.07753866925675e-11	6	0	0	212	13788
IPR032198	E2F_CC-MB	0.999999999989225	-1.07753866925675e-11	6	0	0	212	13788
IPR008962	PapD-like_sf	0.999999999989225	-1.07753866925675e-11	6	0	0	212	13788
IPR003111	Lon_substr-bd	0.999999999989225	-1.07753866925675e-11	6	0	0	212	13788
IPR004345	TB2_DP1_HVA22	0.999999999989225	-1.07753866925675e-11	6	0	0	212	13788
IPR016662	Acyl-CoA_thioEstase_long-chain	0.999999999989225	-1.07753866925675e-11	6	0	0	212	13788
IPR001991	Na-dicarboxylate_symporter	0.999999999989225	-1.07753866925675e-11	6	0	0	212	13788
IPR027483	PInositol-4-P-5-kinase_C	0.999999999989225	-1.07753866925675e-11	6	0	0	212	13788
IPR029023	Tensin_phosphatase	0.999999999989225	-1.07753866925675e-11	6	0	0	212	13788
IPR004177	DDHD_dom	0.999999999989225	-1.07753866925675e-11	6	0	0	212	13788
IPR022049	FAM69_kinase_dom	0.999999999989225	-1.07753866925675e-11	6	0	0	212	13788
IPR033760	Integrin_beta_N	0.999999999989225	-1.07753866925675e-11	6	0	0	212	13788
IPR019372	LHFPL	0.999999999989225	-1.07753866925675e-11	6	0	0	212	13788
IPR002469	Peptidase_S9B_N	0.999999999989225	-1.07753866925675e-11	6	0	0	212	13788
IPR004217	Tim10-like	0.999999999989225	-1.07753866925675e-11	6	0	0	212	13788
IPR000243	Pept_T1A_subB	0.999999999989225	-1.07753866925675e-11	6	0	0	212	13788
IPR005824	KOW	0.999999999989225	-1.07753866925675e-11	6	0	0	212	13788
IPR023610	PInositol-4-P-5-kinase	0.999999999989225	-1.07753866925675e-11	6	0	0	212	13788
IPR035647	EFG_III/V	0.999999999989225	-1.07753866925675e-11	6	0	0	212	13788
IPR018497	Peptidase_M13_C	0.999999999989225	-1.07753866925675e-11	6	0	0	212	13788
IPR006895	Znf_Sec23_Sec24	0.999999999989225	-1.07753866925675e-11	6	0	0	212	13788
IPR002125	CMP_dCMP_dom	0.999999999989225	-1.07753866925675e-11	6	0	0	212	13788
IPR031315	LNS2/PITP	0.999999999989225	-1.07753866925675e-11	6	0	0	212	13788
IPR036779	LysM_dom_sf	0.999999999989225	-1.07753866925675e-11	6	0	0	212	13788
IPR006639	Preselin/SPP	0.999999999989225	-1.07753866925675e-11	6	0	0	212	13788
IPR014770	Munc13_1	0.999999999989225	-1.07753866925675e-11	6	0	0	212	13788
IPR003152	FATC_dom	0.999999999989225	-1.07753866925675e-11	6	0	0	212	13788
IPR022408	Acyl-CoA-binding_prot_CS	0.999999999989225	-1.07753866925675e-11	6	0	0	212	13788
IPR004018	RPEL_repeat	0.999999999989225	-1.07753866925675e-11	6	0	0	212	13788
IPR006214	Bax_inhibitor_1-related	0.999999999989225	-1.07753866925675e-11	6	0	0	212	13788
IPR040138	MIER/MTA	0.999999999989225	-1.07753866925675e-11	6	0	0	212	13788
IPR011054	Rudment_hybrid_motif	0.999999999989225	-1.07753866925675e-11	6	0	0	212	13788
IPR020476	Nudix_hydrolase	0.999999999989225	-1.07753866925675e-11	6	0	0	212	13788
IPR010506	DMAP1-bd	0.999999999989225	-1.07753866925675e-11	6	0	0	212	13788
IPR002076	ELO_fam	0.999999999989225	-1.07753866925675e-11	6	0	0	212	13788
IPR002478	PUA	0.999999999989225	-1.07753866925675e-11	6	0	0	212	13788
IPR018163	Thr/Ala-tRNA-synth_IIc_edit	0.999999999989225	-1.07753866925675e-11	6	0	0	212	13788
IPR035910	RyR/IP3R_RIH_dom_sf	0.999999999989225	-1.07753866925675e-11	6	0	0	212	13788
IPR001094	Flavdoxin-like	0.999999999989225	-1.07753866925675e-11	6	0	0	212	13788
IPR028939	P5C_Rdtase_cat_N	0.999999999989225	-1.07753866925675e-11	6	0	0	212	13788
IPR002058	PAP_assoc	0.999999999989225	-1.07753866925675e-11	6	0	0	212	13788
IPR035967	SWAP/Surp_sf	0.999999999989225	-1.07753866925675e-11	6	0	0	212	13788
IPR041416	Ig_6	0.999999999989225	-1.07753866925675e-11	6	0	0	212	13788
IPR026590	Ssirtuin_cat_dom	0.999999999989225	-1.07753866925675e-11	6	0	0	212	13788
IPR000640	EFG_V-like	0.999999999989225	-1.07753866925675e-11	6	0	0	212	13788
IPR000547	Clathrin_H-chain/VPS_repeat	0.999999999989225	-1.07753866925675e-11	6	0	0	212	13788
IPR018392	LysM_dom	0.999999999989225	-1.07753866925675e-11	6	0	0	212	13788
IPR018107	Na-dicarboxylate_symporter_CS	0.999999999989225	-1.07753866925675e-11	6	0	0	212	13788
IPR041267	NLRC_HD2	0.999999999989225	-1.07753866925675e-11	6	0	0	212	13788
IPR036345	ExoRNase_PH_dom2_sf	0.999999999989225	-1.07753866925675e-11	6	0	0	212	13788
IPR033883	C2_III	0.999999999989225	-1.07753866925675e-11	6	0	0	212	13788
IPR035427	Tim10-like_dom_sf	0.999999999989225	-1.07753866925675e-11	6	0	0	212	13788
IPR041418	SAM_3	0.999999999989225	-1.07753866925675e-11	6	0	0	212	13788
IPR036364	SEA_dom_sf	0.999999999989225	-1.07753866925675e-11	6	0	0	212	13788
IPR013144	CRA_dom	0.999999999989225	-1.07753866925675e-11	6	0	0	212	13788
IPR006862	Thio_Ohase/aa_AcTrfase	0.999999999989225	-1.07753866925675e-11	6	0	0	212	13788
IPR023827	Peptidase_S8_Asp-AS	0.999999999989225	-1.07753866925675e-11	6	0	0	212	13788
IPR005108	HELP	0.999999999989225	-1.07753866925675e-11	6	0	0	212	13788
IPR036885	SWIB_MDM2_dom_sf	0.999999999989225	-1.07753866925675e-11	6	0	0	212	13788
IPR032394	Anoct_dimer	0.999999999989225	-1.07753866925675e-11	6	0	0	212	13788
IPR000560	His_Pase_clade-2	0.999999999989225	-1.07753866925675e-11	6	0	0	212	13788
IPR002153	TRPC_channel	0.999999999989225	-1.07753866925675e-11	6	0	0	212	13788
IPR006597	Sel1-like	0.999999999989225	-1.07753866925675e-11	6	0	0	212	13788
IPR019018	Rab-bd_FIP-RBD	0.999999999989225	-1.07753866925675e-11	6	0	0	212	13788
IPR020717	Bcl2_BH1_motif_CS	0.999999999989225	-1.07753866925675e-11	6	0	0	212	13788
IPR039779	RFX-like	0.999999999989225	-1.07753866925675e-11	6	0	0	212	13788
IPR029028	Alpha/beta_knot_MTases	0.999999999989225	-1.07753866925675e-11	6	0	0	212	13788
IPR025661	Pept_asp_AS	0.999999999989225	-1.07753866925675e-11	6	0	0	212	13788
IPR009398	Adcy_conserved_dom	0.999999999989225	-1.07753866925675e-11	6	0	0	212	13788
IPR001101	Plectin_repeat	0.999999999989225	-1.07753866925675e-11	6	0	0	212	13788
IPR015847	ExoRNase_PH_dom2	0.999999999989225	-1.07753866925675e-11	6	0	0	212	13788
IPR032444	Keratin_2_head	0.999999999989225	-1.07753866925675e-11	6	0	0	212	13788
IPR032778	GF_recep_IV	0.999999999989225	-1.07753866925675e-11	6	0	0	212	13788
IPR042231	Cho/carn_acyl_trans_2	0.999999999989225	-1.07753866925675e-11	6	0	0	212	13788
IPR021816	DOCK_C/D_N	0.999999999989225	-1.07753866925675e-11	6	0	0	212	13788
IPR039551	Cho/carn_acyl_trans	0.999999999989225	-1.07753866925675e-11	6	0	0	212	13788
IPR014009	PIK_FAT	0.999999999989225	-1.07753866925675e-11	6	0	0	212	13788
IPR032458	Histone_H2A_CS	0.999999999989225	-1.07753866925675e-11	6	0	0	212	13788
IPR032567	LDOC1-rel	0.999999999989225	-1.07753866925675e-11	6	0	0	212	13788
IPR006900	Sec23/24_helical_dom	0.999999999989225	-1.07753866925675e-11	6	0	0	212	13788
IPR038554	Peptidase_S9B_N_sf	0.999999999989225	-1.07753866925675e-11	6	0	0	212	13788
IPR018244	Allrgn_V5/Tpx1_CS	0.999999999989225	-1.07753866925675e-11	6	0	0	212	13788
IPR003395	RecF/RecN/SMC_N	0.999999999989225	-1.07753866925675e-11	6	0	0	212	13788
IPR029012	Helix_hairpin_bin_sf	0.999999999989225	-1.07753866925675e-11	6	0	0	212	13788
IPR015988	STAT_TF_coiled-coil	0.999999999989225	-1.07753866925675e-11	6	0	0	212	13788
IPR038185	MyTH4_dom_sf	0.999999999989225	-1.07753866925675e-11	6	0	0	212	13788
IPR007529	Znf_HIT	0.999999999989225	-1.07753866925675e-11	6	0	0	212	13788
IPR035915	Plakin_repeat_sf	0.999999999989225	-1.07753866925675e-11	6	0	0	212	13788
IPR004842	SLC12A_fam	0.999999999989225	-1.07753866925675e-11	6	0	0	212	13788
IPR013598	Exportin-1/Importin-b-like	0.999999999989225	-1.07753866925675e-11	6	0	0	212	13788
IPR011057	Mss4-like_sf	0.999999999989225	-1.07753866925675e-11	6	0	0	212	13788
IPR029006	ADF-H/Gelsolin-like_dom_sf	0.99999999998947	-1.05299525288998e-11	20	0	0	212	13788
IPR004045	Glutathione_S-Trfase_N	0.99999999998947	-1.05299525288998e-11	20	0	0	212	13788
IPR001173	Glyco_trans_2-like	0.99999999998947	-1.05299525288998e-11	20	0	0	212	13788
IPR001839	TGF-b_C	0.99999999998947	-1.05299525288998e-11	20	0	0	212	13788
IPR027231	Semaphorin	0.99999999998947	-1.05299525288998e-11	20	0	0	212	13788
IPR013815	ATP_grasp_subdomain_1	0.99999999998947	-1.05299525288998e-11	20	0	0	212	13788
IPR000421	FA58C	0.99999999998947	-1.05299525288998e-11	20	0	0	212	13788
IPR002464	DNA/RNA_helicase_DEAH_CS	0.99999999998947	-1.05299525288998e-11	20	0	0	212	13788
IPR003903	UIM_dom	0.99999999998947	-1.05299525288998e-11	20	0	0	212	13788
IPR004046	GST_C	0.99999999998947	-1.05299525288998e-11	20	0	0	212	13788
IPR002928	Myosin_tail	0.999999999989573	-1.04267766272106e-11	18	0	0	212	13788
IPR001508	Iono_rcpt_met	0.999999999989573	-1.04267766272106e-11	18	0	0	212	13788
IPR018503	Tetraspanin_CS	0.999999999989573	-1.04267766272106e-11	18	0	0	212	13788
IPR000233	Cadherin_cytoplasmic-dom	0.999999999989573	-1.04267766272106e-11	18	0	0	212	13788
IPR000909	PLipase_C_PInositol-sp_X_dom	0.999999999989573	-1.04267766272106e-11	18	0	0	212	13788
IPR012163	Sialyl_trans	0.999999999989573	-1.04267766272106e-11	18	0	0	212	13788
IPR039808	Cadherin	0.999999999989573	-1.04267766272106e-11	18	0	0	212	13788
IPR001932	PPM-type_phosphatase_dom	0.999999999989573	-1.04267766272106e-11	18	0	0	212	13788
IPR037516	Tripartite_DENN	0.999999999989573	-1.04267766272106e-11	18	0	0	212	13788
IPR000095	CRIB_dom	0.999999999989573	-1.04267766272106e-11	18	0	0	212	13788
IPR017948	TGFb_CS	0.999999999989573	-1.04267766272106e-11	18	0	0	212	13788
IPR014720	dsRBD_dom	0.999999999989573	-1.04267766272106e-11	18	0	0	212	13788
IPR033116	TRYPSIN_SER	0.999999999989573	-1.04267766272106e-11	18	0	0	212	13788
IPR006073	GTP_binding_domain	0.999999999989573	-1.04267766272106e-11	18	0	0	212	13788
IPR036457	PPM-type_dom_sf	0.999999999989573	-1.04267766272106e-11	18	0	0	212	13788
IPR004012	Run_dom	0.999999999989573	-1.04267766272106e-11	18	0	0	212	13788
IPR019594	Glu/Gly-bd	0.999999999989573	-1.04267766272106e-11	18	0	0	212	13788
IPR036875	Znf_CCHC_sf	0.999999999989573	-1.04267766272106e-11	18	0	0	212	13788
IPR008974	TRAF-like	0.999999999989573	-1.04267766272106e-11	18	0	0	212	13788
IPR004009	Myosin_N	0.999999999989573	-1.04267766272106e-11	18	0	0	212	13788
IPR002893	Znf_MYND	0.999999999989573	-1.04267766272106e-11	18	0	0	212	13788
IPR037213	Run_dom_sf	0.999999999989573	-1.04267766272106e-11	18	0	0	212	13788
IPR008989	Myosin_S1_N	0.999999999989573	-1.04267766272106e-11	18	0	0	212	13788
IPR001320	Iontro_rcpt	0.999999999989573	-1.04267766272106e-11	18	0	0	212	13788
IPR003607	HD/PDEase_dom	0.999999999990077	-9.92270928070341e-12	19	0	0	212	13788
IPR020904	Sc_DH/Rdtase_CS	0.999999999990077	-9.92270928070341e-12	19	0	0	212	13788
IPR038578	GT29-like_sf	0.999999999990077	-9.92270928070341e-12	19	0	0	212	13788
IPR000863	Sulfotransferase_dom	0.999999999990077	-9.92270928070341e-12	19	0	0	212	13788
IPR000795	TF_GTP-bd_dom	0.999999999990077	-9.92270928070341e-12	19	0	0	212	13788
IPR018114	TRYPSIN_HIS	0.999999999990077	-9.92270928070341e-12	19	0	0	212	13788
IPR005123	Oxoglu/Fe-dep_dioxygenase	0.999999999990077	-9.92270928070341e-12	19	0	0	212	13788
IPR042099	AMP-dep_Synthh-like_sf	0.999999999990077	-9.92270928070341e-12	19	0	0	212	13788
IPR008144	Guanylate_kin-like_dom	0.999999999990077	-9.92270928070341e-12	19	0	0	212	13788
IPR000873	AMP-dep_Synth/Lig	0.999999999990077	-9.92270928070341e-12	19	0	0	212	13788
IPR001163	LSM_dom_euk/arc	0.999999999990077	-9.92270928070341e-12	19	0	0	212	13788
IPR026823	cEGF	0.999999999990077	-9.92270928070341e-12	19	0	0	212	13788
IPR011162	MHC_I/II-like_Ag-recog	0.999999999990077	-9.92270928070341e-12	19	0	0	212	13788
IPR036866	RibonucZ/Hydroxyglut_hydro	0.999999999990077	-9.92270928070341e-12	19	0	0	212	13788
IPR015947	PUA-like_sf	0.999999999990077	-9.92270928070341e-12	19	0	0	212	13788
IPR001675	Glyco_trans_29	0.999999999990077	-9.92270928070341e-12	19	0	0	212	13788
IPR015615	TGF-beta-rel	0.999999999990077	-9.92270928070341e-12	19	0	0	212	13788
IPR000313	PWWP_dom	0.999999999990077	-9.92270928070341e-12	19	0	0	212	13788
IPR000225	Armadillo	0.999999999990748	-9.25167248962574e-12	40	0	0	212	13788
IPR001005	SANT/Myb	0.999999999990748	-9.25167248962574e-12	40	0	0	212	13788
IPR029034	Cystine-knot_cytokine	0.999999999990748	-9.25167248962574e-12	40	0	0	212	13788
IPR015940	UBA	0.999999999990748	-9.25167248962574e-12	40	0	0	212	13788
IPR013088	Znf_NHR/GATA	0.999999999990748	-9.25167248962574e-12	40	0	0	212	13788
IPR014710	RmlC-like_jellyroll	0.999999999991064	-8.93577282969699e-12	31	0	0	212	13788
IPR019821	Kinesin_motor_CS	0.999999999991064	-8.93577282969699e-12	31	0	0	212	13788
IPR035965	PAS-like_dom_sf	0.999999999991064	-8.93577282969699e-12	31	0	0	212	13788
IPR000014	PAS	0.999999999991064	-8.93577282969699e-12	31	0	0	212	13788
IPR002049	Laminin_EGF	0.999999999991064	-8.93577282969699e-12	31	0	0	212	13788
IPR027640	Kinesin-like_fam	0.999999999991064	-8.93577282969699e-12	31	0	0	212	13788
IPR002035	VWF_A	0.999999999991164	-8.83640206043772e-12	57	0	0	212	13788
IPR001356	Homeobox_dom	0.999999999991924	-8.07647419811964e-12	81	0	0	212	13788
IPR036291	NAD(P)-bd_dom_sf	0.999999999992501	-7.49924353183791e-12	118	0	0	212	13788
IPR003959	ATPase_AAA_core	0.999999999992578	-7.42157825103945e-12	42	0	0	212	13788
IPR015919	Cadherin-like_sf	0.999999999993343	-6.65685090531633e-12	94	0	0	212	13788
IPR011547	SLC26A/SulP_dom	0.999999999993425	-6.57520753409624e-12	8	0	0	212	13788
IPR016152	PTrfase/Anion_transptr	0.999999999993425	-6.57520753409624e-12	8	0	0	212	13788
IPR036572	Doublecortin_dom_sf	0.999999999993425	-6.57520753409624e-12	8	0	0	212	13788
IPR037768	C2B_Copine	0.999999999993425	-6.57520753409624e-12	8	0	0	212	13788
IPR000994	Pept_M24	0.999999999993425	-6.57520753409624e-12	8	0	0	212	13788
IPR014767	DAD_dom	0.999999999993425	-6.57520753409624e-12	8	0	0	212	13788
IPR033762	MCM_OB	0.999999999993425	-6.57520753409624e-12	8	0	0	212	13788
IPR006636	STI1_HS-bd	0.999999999993425	-6.57520753409624e-12	8	0	0	212	13788
IPR020613	Thiolase_CS	0.999999999993425	-6.57520753409624e-12	8	0	0	212	13788
IPR020901	Prtase_inh_Kunz-CS	0.999999999993425	-6.57520753409624e-12	8	0	0	212	13788
IPR000409	BEACH_dom	0.999999999993425	-6.57520753409624e-12	8	0	0	212	13788
IPR004299	MBOAT_fam	0.999999999993425	-6.57520753409624e-12	8	0	0	212	13788
IPR006569	CID_dom	0.999999999993425	-6.57520753409624e-12	8	0	0	212	13788
IPR001024	PLAT/LH2_dom	0.999999999993425	-6.57520753409624e-12	8	0	0	212	13788
IPR007197	rSAM	0.999999999993425	-6.57520753409624e-12	8	0	0	212	13788
IPR001300	Peptidase_C2_calpain_cat	0.999999999993425	-6.57520753409624e-12	8	0	0	212	13788
IPR002885	Pentatricopeptide_repeat	0.999999999993425	-6.57520753409624e-12	8	0	0	212	13788
IPR002475	Bcl2-like	0.999999999993425	-6.57520753409624e-12	8	0	0	212	13788
IPR026910	Shisa	0.999999999993425	-6.57520753409624e-12	8	0	0	212	13788
IPR000639	Epox_hydrolase-like	0.999999999993425	-6.57520753409624e-12	8	0	0	212	13788
IPR032628	AC_N	0.999999999993425	-6.57520753409624e-12	8	0	0	212	13788
IPR000679	Znf_GATA	0.999999999993425	-6.57520753409624e-12	8	0	0	212	13788
IPR001902	SLC26A/SulP_fam	0.999999999993425	-6.57520753409624e-12	8	0	0	212	13788
IPR029061	THDP-binding	0.999999999993425	-6.57520753409624e-12	8	0	0	212	13788
IPR013694	VIT	0.999999999993425	-6.57520753409624e-12	8	0	0	212	13788
IPR024810	Mab-21_dom	0.999999999993425	-6.57520753409624e-12	8	0	0	212	13788
IPR010734	Copine	0.999999999993425	-6.57520753409624e-12	8	0	0	212	13788
IPR000850	Adenylat/UMP-CMP_kin	0.999999999993425	-6.57520753409624e-12	8	0	0	212	13788
IPR004274	FCP1_dom	0.999999999993425	-6.57520753409624e-12	8	0	0	212	13788
IPR002077	VDCCAlpha1	0.999999999993425	-6.57520753409624e-12	8	0	0	212	13788
IPR017979	GPCR_3_CS	0.999999999993425	-6.57520753409624e-12	8	0	0	212	13788
IPR013790	Dwarfin	0.999999999993425	-6.57520753409624e-12	8	0	0	212	13788
IPR009061	DNA-bd_dom_put_sf	0.999999999993425	-6.57520753409624e-12	8	0	0	212	13788
IPR002934	Polymerase_NTP_transf_dom	0.999999999993425	-6.57520753409624e-12	8	0	0	212	13788
IPR042097	Aminopeptidase_N-like_N	0.999999999993425	-6.57520753409624e-12	8	0	0	212	13788
IPR025875	Leu-rich_rpt_4	0.999999999993425	-6.57520753409624e-12	8	0	0	212	13788
IPR020616	Thiolase_N	0.999999999993425	-6.57520753409624e-12	8	0	0	212	13788
IPR032454	Histone_H2A_C	0.999999999993425	-6.57520753409624e-12	8	0	0	212	13788
IPR002591	Phosphodiest/P_Trfase	0.999999999993425	-6.57520753409624e-12	8	0	0	212	13788
IPR001132	SMAD_dom_Dwarfin-type	0.999999999993425	-6.57520753409624e-12	8	0	0	212	13788
IPR027791	Galactosyl_T_C	0.999999999993425	-6.57520753409624e-12	8	0	0	212	13788
IPR036578	SMAD_MH1_sf	0.999999999993425	-6.57520753409624e-12	8	0	0	212	13788
IPR035984	Acyl-CoA-binding_sf	0.999999999993425	-6.57520753409624e-12	8	0	0	212	13788
IPR013594	Dynein_heavy_dom-1	0.999999999993425	-6.57520753409624e-12	8	0	0	212	13788
IPR022684	Calpain_cysteine_protease	0.999999999993425	-6.57520753409624e-12	8	0	0	212	13788
IPR002314	aa-tRNA-synt_IIb	0.999999999993425	-6.57520753409624e-12	8	0	0	212	13788
IPR036045	Sec1-like_sf	0.999999999993425	-6.57520753409624e-12	8	0	0	212	13788
IPR011021	Arrestin-like_N	0.999999999993425	-6.57520753409624e-12	8	0	0	212	13788
IPR037241	E2F-DP_heterodim	0.999999999993425	-6.57520753409624e-12	8	0	0	212	13788
IPR029069	HotDog_dom_sf	0.999999999993425	-6.57520753409624e-12	8	0	0	212	13788
IPR004749	Orgcat_transp/SVOP	0.999999999993425	-6.57520753409624e-12	8	0	0	212	13788
IPR017891	Insulin_GF-bd_Cys-rich_CS	0.999999999993425	-6.57520753409624e-12	8	0	0	212	13788
IPR000327	POU_dom	0.999999999993425	-6.57520753409624e-12	8	0	0	212	13788
IPR000601	PKD_dom	0.999999999993425	-6.57520753409624e-12	8	0	0	212	13788
IPR001824	Tyr_kinase_rcpt_3_CS	0.999999999993425	-6.57520753409624e-12	8	0	0	212	13788
IPR022735	bMERB_dom	0.999999999993425	-6.57520753409624e-12	8	0	0	212	13788
IPR041019	TIG1_plexin	0.999999999993425	-6.57520753409624e-12	8	0	0	212	13788
IPR014782	Peptidase_M1_dom	0.999999999993425	-6.57520753409624e-12	8	0	0	212	13788
IPR001619	Sec1-like	0.999999999993425	-6.57520753409624e-12	8	0	0	212	13788
IPR002011	Tyr_kinase_rcpt_2_CS	0.999999999993425	-6.57520753409624e-12	8	0	0	212	13788
IPR000337	GPCR_3	0.999999999993425	-6.57520753409624e-12	8	0	0	212	13788
IPR007632	Anoctamin	0.999999999993425	-6.57520753409624e-12	8	0	0	212	13788
IPR000725	Olfact_rcpt	0.999999999993425	-6.57520753409624e-12	8	0	0	212	13788
IPR006187	Claudin	0.999999999993425	-6.57520753409624e-12	8	0	0	212	13788
IPR026854	VPS13_N	0.999999999993425	-6.57520753409624e-12	8	0	0	212	13788
IPR002343	Hud_Sxl_RNA	0.999999999993425	-6.57520753409624e-12	8	0	0	212	13788
IPR002223	Kunitz_BPTI	0.999999999993425	-6.57520753409624e-12	8	0	0	212	13788
IPR001388	Synaptobrevin	0.999999999993425	-6.57520753409624e-12	8	0	0	212	13788
IPR006680	Amidohydro-rel	0.999999999993425	-6.57520753409624e-12	8	0	0	212	13788
IPR015621	IL-1_rcpt_fam	0.999999999993425	-6.57520753409624e-12	8	0	0	212	13788
IPR002119	Histone_H2A	0.999999999993425	-6.57520753409624e-12	8	0	0	212	13788
IPR011332	Ribosomal_zn-bd	0.999999999993425	-6.57520753409624e-12	8	0	0	212	13788
IPR026298	Blc2_fam	0.999999999993425	-6.57520753409624e-12	8	0	0	212	13788
IPR013019	MAD_homology_MH1	0.999999999993425	-6.57520753409624e-12	8	0	0	212	13788
IPR002645	STAS_dom	0.999999999993425	-6.57520753409624e-12	8	0	0	212	13788
IPR018358	Disintegrin_CS	0.999999999993425	-6.57520753409624e-12	8	0	0	212	13788
IPR019559	Cullin_neddylation_domain	0.999999999993425	-6.57520753409624e-12	8	0	0	212	13788
IPR003020	HCO3_transpt_euk	0.999999999993425	-6.57520753409624e-12	8	0	0	212	13788
IPR018422	Cation/H_exchanger_CPA1	0.999999999993425	-6.57520753409624e-12	8	0	0	212	13788
IPR018376	Enoyl-CoA_hyd/isom_CS	0.999999999993425	-6.57520753409624e-12	8	0	0	212	13788
IPR010919	SAND-like_dom_sf	0.999999999993425	-6.57520753409624e-12	8	0	0	212	13788
IPR027482	Sec-1-like_dom2	0.999999999993425	-6.57520753409624e-12	8	0	0	212	13788
IPR000058	Znf_AN1	0.999999999993425	-6.57520753409624e-12	8	0	0	212	13788
IPR001208	MCM_dom	0.999999999993425	-6.57520753409624e-12	8	0	0	212	13788
IPR026523	PNMA	0.999999999993425	-6.57520753409624e-12	8	0	0	212	13788
IPR029039	Flavoprotein-like_sf	0.999999999993425	-6.57520753409624e-12	8	0	0	212	13788
IPR018338	Carbonic_anhydrase_a-class_CS	0.999999999993425	-6.57520753409624e-12	8	0	0	212	13788
IPR036513	STAS_dom_sf	0.999999999993425	-6.57520753409624e-12	8	0	0	212	13788
IPR011531	HCO3_transpt_C	0.999999999993425	-6.57520753409624e-12	8	0	0	212	13788
IPR011022	Arrestin_C-like	0.999999999993425	-6.57520753409624e-12	8	0	0	212	13788
IPR000611	NPY_rcpt	0.999999999993425	-6.57520753409624e-12	8	0	0	212	13788
IPR019954	Ubiquitin_CS	0.999999999993425	-6.57520753409624e-12	8	0	0	212	13788
IPR000582	Acyl-CoA-binding_protein	0.999999999993425	-6.57520753409624e-12	8	0	0	212	13788
IPR020617	Thiolase_C	0.999999999993425	-6.57520753409624e-12	8	0	0	212	13788
IPR036392	PLAT/LH2_dom_sf	0.999999999993425	-6.57520753409624e-12	8	0	0	212	13788
IPR016157	Cullin_CS	0.999999999993425	-6.57520753409624e-12	8	0	0	212	13788
IPR011059	Metal-dep_hydrolase_composite	0.999999999993425	-6.57520753409624e-12	8	0	0	212	13788
IPR002014	VHS_dom	0.999999999993425	-6.57520753409624e-12	8	0	0	212	13788
IPR012676	TGS-like	0.999999999993425	-6.57520753409624e-12	8	0	0	212	13788
IPR002524	Cation_efflux	0.999999999993425	-6.57520753409624e-12	8	0	0	212	13788
IPR007527	Znf_SWIM	0.999999999993425	-6.57520753409624e-12	8	0	0	212	13788
IPR004709	NaH_exchanger	0.999999999993425	-6.57520753409624e-12	8	0	0	212	13788
IPR000355	Chemokine_rcpt	0.999999999993425	-6.57520753409624e-12	8	0	0	212	13788
IPR004365	NA-bd_OB_tRNA	0.999999999993425	-6.57520753409624e-12	8	0	0	212	13788
IPR036180	Gelsolin-like_dom_sf	0.999999999993425	-6.57520753409624e-12	8	0	0	212	13788
IPR002129	PyrdxlP-dep_de-COase	0.999999999993425	-6.57520753409624e-12	8	0	0	212	13788
IPR036005	Creatinase/aminopeptidase-like	0.999999999993425	-6.57520753409624e-12	8	0	0	212	13788
IPR013847	POU	0.999999999993425	-6.57520753409624e-12	8	0	0	212	13788
IPR025110	AMP-bd_C	0.999999999993425	-6.57520753409624e-12	8	0	0	212	13788
IPR001709	Flavoprot_Pyr_Nucl_cyt_Rdtase	0.999999999993425	-6.57520753409624e-12	8	0	0	212	13788
IPR036880	Kunitz_BPTI_sf	0.999999999993425	-6.57520753409624e-12	8	0	0	212	13788
IPR030672	Adcy	0.999999999993425	-6.57520753409624e-12	8	0	0	212	13788
IPR005819	Histone_H5	0.999999999993425	-6.57520753409624e-12	8	0	0	212	13788
IPR019542	Enhancer_polycomb-like_N	0.999999999993425	-6.57520753409624e-12	8	0	0	212	13788
IPR008928	6-hairpin_glycosidase_sf	0.999999999993425	-6.57520753409624e-12	8	0	0	212	13788
IPR036372	BEACH_dom_sf	0.999999999993425	-6.57520753409624e-12	8	0	0	212	13788
IPR035896	AN1-like_Znf	0.999999999993425	-6.57520753409624e-12	8	0	0	212	13788
IPR025660	Pept_his_AS	0.999999999993425	-6.57520753409624e-12	8	0	0	212	13788
IPR014729	Rossmann-like_a/b/a_fold	0.999999999993606	-6.39407396300777e-12	38	0	0	212	13788
IPR000195	Rab-GTPase-TBC_dom	0.999999999993606	-6.39407396300777e-12	38	0	0	212	13788
IPR013785	Aldolase_TIM	0.999999999993606	-6.39407396300777e-12	38	0	0	212	13788
IPR006020	PTB/PI_dom	0.999999999993606	-6.39407396300777e-12	38	0	0	212	13788
IPR035914	Sperma_CUB_dom_sf	0.999999999993606	-6.39407396300777e-12	38	0	0	212	13788
IPR036612	KH_dom_type_1_sf	0.999999999993606	-6.39407396300777e-12	38	0	0	212	13788
IPR008250	ATPase_P-typ_transduc_dom_A_sf	0.999999999993618	-6.38208103761963e-12	28	0	0	212	13788
IPR003604	Matrin/U1-like-C_Znf_C2H2	0.999999999993618	-6.38208103761963e-12	28	0	0	212	13788
IPR023299	ATPase_P-typ_cyto_dom_N	0.999999999993618	-6.38208103761963e-12	28	0	0	212	13788
IPR018490	cNMP-bd-like	0.999999999993618	-6.38208103761963e-12	28	0	0	212	13788
IPR001757	P_typ_ATPase	0.999999999993618	-6.38208103761963e-12	28	0	0	212	13788
IPR029055	Ntn_hydrolases_N	0.999999999993618	-6.38208103761963e-12	28	0	0	212	13788
IPR016197	Chromo-like_dom_sf	0.999999999993618	-6.38208103761963e-12	28	0	0	212	13788
IPR018303	ATPase_P-typ_P_site	0.999999999993618	-6.38208103761963e-12	28	0	0	212	13788
IPR013780	Glyco_hydro_b	0.999999999993711	-6.28937007718376e-12	15	0	0	212	13788
IPR035999	Sec7_dom_sf	0.999999999993711	-6.28937007718376e-12	15	0	0	212	13788
IPR013057	AA_transpt_TM	0.999999999993711	-6.28937007718376e-12	15	0	0	212	13788
IPR001711	PLipase_C_Pinositol-sp_Y	0.999999999993711	-6.28937007718376e-12	15	0	0	212	13788
IPR001279	Metallo-B-lactamas	0.999999999993711	-6.28937007718376e-12	15	0	0	212	13788
IPR001610	PAC	0.999999999993711	-6.28937007718376e-12	15	0	0	212	13788
IPR003616	Post-SET_dom	0.999999999993711	-6.28937007718376e-12	15	0	0	212	13788
IPR011032	GroES-like_sf	0.999999999993711	-6.28937007718376e-12	15	0	0	212	13788
IPR001368	TNFR/NGFR_Cys_rich_reg	0.999999999993711	-6.28937007718376e-12	15	0	0	212	13788
IPR006212	Furin_repeat	0.999999999993711	-6.28937007718376e-12	15	0	0	212	13788
IPR029033	His_PPase_superfam	0.999999999993711	-6.28937007718376e-12	15	0	0	212	13788
IPR015655	PP2C	0.999999999993711	-6.28937007718376e-12	15	0	0	212	13788
IPR001111	TGF-b_propeptide	0.999999999993711	-6.28937007718376e-12	15	0	0	212	13788
IPR001192	PI-PLC_fam	0.999999999993711	-6.28937007718376e-12	15	0	0	212	13788
IPR020479	Homeobox_metazoa	0.999999999993711	-6.28937007718376e-12	15	0	0	212	13788
IPR027401	Myosin_IQ_contain_sf	0.999999999993711	-6.28937007718376e-12	15	0	0	212	13788
IPR000867	IGFBP-like	0.999999999993711	-6.28937007718376e-12	15	0	0	212	13788
IPR003649	Bbox_C	0.999999999993711	-6.28937007718376e-12	15	0	0	212	13788
IPR018184	Integrin_alpha_C_CS	0.999999999993711	-6.28937007718376e-12	15	0	0	212	13788
IPR015425	FH2_Formin	0.999999999993711	-6.28937007718376e-12	15	0	0	212	13788
IPR001206	Diacylglycerol_kinase_cat_dom	0.999999999993711	-6.28937007718376e-12	15	0	0	212	13788
IPR024977	Apc4_WD40_dom	0.999999999993711	-6.28937007718376e-12	15	0	0	212	13788
IPR001412	aa-tRNA-synth_I_CS	0.999999999993711	-6.28937007718376e-12	15	0	0	212	13788
IPR018122	TF_fork_head_CS_1	0.999999999993711	-6.28937007718376e-12	15	0	0	212	13788
IPR014722	Rib_L2_dom2	0.999999999993711	-6.28937007718376e-12	15	0	0	212	13788
IPR023394	Sec7_C_sf	0.999999999993711	-6.28937007718376e-12	15	0	0	212	13788
IPR041697	Znf-C2H2_11	0.999999999993711	-6.28937007718376e-12	15	0	0	212	13788
IPR042201	FH2_Formin_sf	0.999999999993711	-6.28937007718376e-12	15	0	0	212	13788
IPR006652	Kelch_1	0.999999999994093	-5.9066065723306e-12	53	0	0	212	13788
IPR036259	MFS_trans_sf	0.999999999994712	-5.28752110039903e-12	92	0	0	212	13788
IPR035892	C2_domain_sf	0.99999999999474	-5.26034825178747e-12	136	0	0	212	13788
IPR014014	RNA_helicase_DEAD_Q_motif	0.999999999995064	-4.9365469850256e-12	35	0	0	212	13788
IPR002347	SDR_fam	0.999999999995064	-4.9365469850256e-12	35	0	0	212	13788
IPR038269	SCAN_sf	0.999999999995064	-4.9365469850256e-12	35	0	0	212	13788
IPR003309	SCAN_dom	0.999999999995064	-4.9365469850256e-12	35	0	0	212	13788
IPR036412	HAD-like_sf	0.999999999995337	-4.66312989457445e-12	67	0	0	212	13788
IPR011705	BACK	0.999999999995436	-4.5644848198783e-12	52	0	0	212	13788
IPR019775	WD40_repeat_CS	0.999999999995887	-4.11297570430206e-12	149	0	0	212	13788
IPR027267	AH/BAR_dom_sf	0.999999999997215	-2.78474540052131e-12	70	0	0	212	13788
IPR013099	K_chnl_dom	0.999999999998235	-1.76535632137793e-12	14	0	0	212	13788
IPR037055	MHC_I-like_Ag-recog_sf	0.999999999998235	-1.76535632137793e-12	14	0	0	212	13788
IPR029510	Ald_DH_CS_GLU	0.999999999998235	-1.76535632137793e-12	14	0	0	212	13788
IPR010909	PLAC	0.999999999998235	-1.76535632137793e-12	14	0	0	212	13788
IPR021133	HEAT_type_2	0.999999999998235	-1.76535632137793e-12	14	0	0	212	13788
IPR018936	PI3/4_kinase_CS	0.999999999998235	-1.76535632137793e-12	14	0	0	212	13788
IPR036284	GGL_sf	0.999999999998235	-1.76535632137793e-12	14	0	0	212	13788
IPR020590	Guanylate_kinase_CS	0.999999999998235	-1.76535632137793e-12	14	0	0	212	13788
IPR017937	Thioredoxin_CS	0.999999999998235	-1.76535632137793e-12	14	0	0	212	13788
IPR003137	PA_domain	0.999999999998235	-1.76535632137793e-12	14	0	0	212	13788
IPR036940	PI3/4_kinase_cat_sf	0.999999999998235	-1.76535632137793e-12	14	0	0	212	13788
IPR000834	Peptidase_M14	0.999999999998235	-1.76535632137793e-12	14	0	0	212	13788
IPR016160	Ald_DH_CS_CYS	0.999999999998235	-1.76535632137793e-12	14	0	0	212	13788
IPR018933	Netrin_module_non-TIMP	0.999999999998235	-1.76535632137793e-12	14	0	0	212	13788
IPR001199	Cyt_B5-like_heme/steroid-bd	0.999999999998235	-1.76535632137793e-12	14	0	0	212	13788
IPR019804	Ras_G-nucl-exch_fac_CS	0.999999999998235	-1.76535632137793e-12	14	0	0	212	13788
IPR004148	BAR_dom	0.999999999998235	-1.76535632137793e-12	14	0	0	212	13788
IPR001180	CNH_dom	0.999999999998235	-1.76535632137793e-12	14	0	0	212	13788
IPR007052	CS_dom	0.999999999998235	-1.76535632137793e-12	14	0	0	212	13788
IPR006634	TLC-dom	0.999999999998235	-1.76535632137793e-12	14	0	0	212	13788
IPR023088	PDEase	0.999999999998235	-1.76535632137793e-12	14	0	0	212	13788
IPR001179	PPIase_FKBP_dom	0.999999999998235	-1.76535632137793e-12	14	0	0	212	13788
IPR002553	Clathrin/coatomer_adapt-like_N	0.999999999998235	-1.76535632137793e-12	14	0	0	212	13788
IPR020892	Cyclophilin-type_PPIase_CS	0.999999999998235	-1.76535632137793e-12	14	0	0	212	13788
IPR015898	G-protein_gamma-like_dom	0.999999999998235	-1.76535632137793e-12	14	0	0	212	13788
IPR007111	NACHT_NTPase	0.999999999998235	-1.76535632137793e-12	14	0	0	212	13788
IPR017978	GPCR_3_C	0.999999999998235	-1.76535632137793e-12	14	0	0	212	13788
IPR036400	Cyt_B5-like_heme/steroid_sf	0.999999999998235	-1.76535632137793e-12	14	0	0	212	13788
IPR008266	Tyr_kinase_AS	0.99999999999833	-1.66974289624965e-12	82	0	0	212	13788
IPR036397	RNaseH_sf	0.999999999999376	-6.23751813037711e-13	30	0	0	212	13788
IPR001627	Semap_dom	0.999999999999376	-6.23751813037711e-13	30	0	0	212	13788
IPR003347	JmjC_dom	0.999999999999376	-6.23751813037711e-13	30	0	0	212	13788
IPR039008	IF_rod_dom	0.999999999999376	-6.23751813037711e-13	30	0	0	212	13788
IPR020422	TYR_PHOSPHATASE_DUAL_dom	0.999999999999376	-6.23751813037711e-13	30	0	0	212	13788
IPR036352	Semap_dom_sf	0.999999999999376	-6.23751813037711e-13	30	0	0	212	13788
IPR000330	SNF2_N	0.999999999999376	-6.23751813037711e-13	30	0	0	212	13788
IPR020472	G-protein_beta_WD-40_rep	0.999999999999523	-4.76459782140114e-13	80	0	0	212	13788
IPR028472	EYA_fam	0.999999999999743	-2.5707338081262e-13	4	0	0	212	13788
IPR012989	SEP_domain	0.999999999999743	-2.5707338081262e-13	4	0	0	212	13788
IPR021832	ANKRD13	0.999999999999743	-2.5707338081262e-13	4	0	0	212	13788
IPR015875	IMP_DH/GMP_Rdtase_CS	0.999999999999743	-2.5707338081262e-13	4	0	0	212	13788
IPR041611	SKICH	0.999999999999743	-2.5707338081262e-13	4	0	0	212	13788
IPR042087	DNA_pol_B_C	0.999999999999743	-2.5707338081262e-13	4	0	0	212	13788
IPR020631	THF_DH/CycHdrlase_NAD-bd_dom	0.999999999999743	-2.5707338081262e-13	4	0	0	212	13788
IPR040535	NLRC4_HD	0.999999999999743	-2.5707338081262e-13	4	0	0	212	13788
IPR017900	4Fe4S_Fe_S_CS	0.999999999999743	-2.5707338081262e-13	4	0	0	212	13788
IPR020859	ROC_dom	0.999999999999743	-2.5707338081262e-13	4	0	0	212	13788
IPR001313	Pumilio_RNA-bd_rpt	0.999999999999743	-2.5707338081262e-13	4	0	0	212	13788
IPR014772	Munc13_dom-2	0.999999999999743	-2.5707338081262e-13	4	0	0	212	13788
IPR032691	Sec7_N	0.999999999999743	-2.5707338081262e-13	4	0	0	212	13788
IPR002466	A_deamin	0.999999999999743	-2.5707338081262e-13	4	0	0	212	13788
IPR016251	Tyr_kinase_non-rcpt_Jak/Tyk2	0.999999999999743	-2.5707338081262e-13	4	0	0	212	13788
IPR006545	EYA_dom	0.999999999999743	-2.5707338081262e-13	4	0	0	212	13788
IPR013979	TIF_beta_prop-like	0.999999999999743	-2.5707338081262e-13	4	0	0	212	13788
IPR015022	MA_Ser/Thr_Kinase_dom	0.999999999999743	-2.5707338081262e-13	4	0	0	212	13788
IPR038502	M1_LTA-4_hydro/amino_C_sf	0.999999999999743	-2.5707338081262e-13	4	0	0	212	13788
IPR026752	Cavin_fam	0.999999999999743	-2.5707338081262e-13	4	0	0	212	13788
IPR008676	MRG	0.999999999999743	-2.5707338081262e-13	4	0	0	212	13788
IPR011257	DNA_glycosylase	0.999999999999743	-2.5707338081262e-13	4	0	0	212	13788
IPR022409	PKD/Chitinase_dom	0.999999999999743	-2.5707338081262e-13	4	0	0	212	13788
IPR001285	Synaptophysin/porin	0.999999999999743	-2.5707338081262e-13	4	0	0	212	13788
IPR008380	HAD-SF_hydro_IG_5-nucl	0.999999999999743	-2.5707338081262e-13	4	0	0	212	13788
IPR015151	B-adaptin_app_sub_C	0.999999999999743	-2.5707338081262e-13	4	0	0	212	13788
IPR038006	COE_IPT	0.999999999999743	-2.5707338081262e-13	4	0	0	212	13788
IPR016102	Succinyl-CoA_synth-like	0.999999999999743	-2.5707338081262e-13	4	0	0	212	13788
IPR000009	PP2A_PR55	0.999999999999743	-2.5707338081262e-13	4	0	0	212	13788
IPR000079	HMGN_fam	0.999999999999743	-2.5707338081262e-13	4	0	0	212	13788
IPR013618	DUF1736	0.999999999999743	-2.5707338081262e-13	4	0	0	212	13788
IPR001578	Peptidase_C12_UCH	0.999999999999743	-2.5707338081262e-13	4	0	0	212	13788
IPR011335	Restrct_endonuc-II-like	0.999999999999743	-2.5707338081262e-13	4	0	0	212	13788
IPR040622	I-EGF_1	0.999999999999743	-2.5707338081262e-13	4	0	0	212	13788
IPR039773	BAG_chaperone_regulator	0.999999999999743	-2.5707338081262e-13	4	0	0	212	13788
IPR006145	PsdUridine_synth_RsuA/RluA	0.999999999999743	-2.5707338081262e-13	4	0	0	212	13788
IPR015211	Peptidase_M1_C	0.999999999999743	-2.5707338081262e-13	4	0	0	212	13788
IPR001429	P2X_purnocptor	0.999999999999743	-2.5707338081262e-13	4	0	0	212	13788
IPR001882	Biotin_BS	0.999999999999743	-2.5707338081262e-13	4	0	0	212	13788
IPR034733	AcCoA_carboxyl	0.999999999999743	-2.5707338081262e-13	4	0	0	212	13788
IPR005843	A-D-PHexomutase_C	0.999999999999743	-2.5707338081262e-13	4	0	0	212	13788
IPR038102	EYA_dom_sf	0.999999999999743	-2.5707338081262e-13	4	0	0	212	13788
IPR001033	Alpha_catenin	0.999999999999743	-2.5707338081262e-13	4	0	0	212	13788
IPR003113	PI3K_adapt-bd_dom	0.999999999999743	-2.5707338081262e-13	4	0	0	212	13788
IPR035100	TF_IIS-typ	0.999999999999743	-2.5707338081262e-13	4	0	0	212	13788
IPR016346	Guanine_nucleotide-bd_bsu	0.999999999999743	-2.5707338081262e-13	4	0	0	212	13788
IPR038173	COE_DBD_sf	0.999999999999743	-2.5707338081262e-13	4	0	0	212	13788
IPR041161	EGF_Tenascin	0.999999999999743	-2.5707338081262e-13	4	0	0	212	13788
IPR027685	Shroom_fam	0.999999999999743	-2.5707338081262e-13	4	0	0	212	13788
IPR026052	DNA-bd_prot-inh	0.999999999999743	-2.5707338081262e-13	4	0	0	212	13788
IPR035587	DUS-like_FMN-bd	0.999999999999743	-2.5707338081262e-13	4	0	0	212	13788
IPR002562	3'-5'_exonuclease_dom	0.999999999999743	-2.5707338081262e-13	4	0	0	212	13788
IPR039032	Rim-like	0.999999999999743	-2.5707338081262e-13	4	0	0	212	13788
IPR011856	tRNA_endonuc-like_dom_sf	0.999999999999743	-2.5707338081262e-13	4	0	0	212	13788
IPR020630	THF_DH/CycHdrlase_cat_dom	0.999999999999743	-2.5707338081262e-13	4	0	0	212	13788
IPR036533	BAG_dom_sf	0.999999999999743	-2.5707338081262e-13	4	0	0	212	13788
IPR010918	PurM-like_C_dom	0.999999999999743	-2.5707338081262e-13	4	0	0	212	13788
IPR019402	Frag1/DRAM/Sfk1	0.999999999999743	-2.5707338081262e-13	4	0	0	212	13788
IPR000734	TAG_lipase	0.999999999999743	-2.5707338081262e-13	4	0	0	212	13788
IPR009262	SLC35_F1/F2/F6	0.999999999999743	-2.5707338081262e-13	4	0	0	212	13788
IPR036947	POLO_box_dom_sf	0.999999999999743	-2.5707338081262e-13	4	0	0	212	13788
IPR016231	MLK1-4	0.999999999999743	-2.5707338081262e-13	4	0	0	212	13788
IPR007194	TRAPP_component	0.999999999999743	-2.5707338081262e-13	4	0	0	212	13788
IPR032296	CEBP_ZZ	0.999999999999743	-2.5707338081262e-13	4	0	0	212	13788
IPR007848	Small_mtfrase_dom	0.999999999999743	-2.5707338081262e-13	4	0	0	212	13788
IPR011106	MANSC_N	0.999999999999743	-2.5707338081262e-13	4	0	0	212	13788
IPR006133	DNA-dir_DNA_pol_B_exonuc	0.999999999999743	-2.5707338081262e-13	4	0	0	212	13788
IPR009010	Asp_de-COase-like_dom_sf	0.999999999999743	-2.5707338081262e-13	4	0	0	212	13788
IPR016017	GDNF/GAS1	0.999999999999743	-2.5707338081262e-13	4	0	0	212	13788
IPR019384	RetinoicA-induced_16-like	0.999999999999743	-2.5707338081262e-13	4	0	0	212	13788
IPR006140	D-isomer_DH_NAD-bd	0.999999999999743	-2.5707338081262e-13	4	0	0	212	13788
IPR005016	TDE1/TMS	0.999999999999743	-2.5707338081262e-13	4	0	0	212	13788
IPR007735	Pecanex_C	0.999999999999743	-2.5707338081262e-13	4	0	0	212	13788
IPR006019	PID_Shc-like	0.999999999999743	-2.5707338081262e-13	4	0	0	212	13788
IPR014715	Fibrinogen_a/b/g_C_2	0.999999999999743	-2.5707338081262e-13	4	0	0	212	13788
IPR001525	C5_MeTfrase	0.999999999999743	-2.5707338081262e-13	4	0	0	212	13788
IPR000922	Lectin_gal-bd_dom	0.999999999999743	-2.5707338081262e-13	4	0	0	212	13788
IPR036527	SCP2_sterol-bd_dom_sf	0.999999999999743	-2.5707338081262e-13	4	0	0	212	13788
IPR005542	PBX	0.999999999999743	-2.5707338081262e-13	4	0	0	212	13788
IPR013680	VDCC_a2/dsu	0.999999999999743	-2.5707338081262e-13	4	0	0	212	13788
IPR001305	HSP_DnaJ_Cys-rich_dom	0.999999999999743	-2.5707338081262e-13	4	0	0	212	13788
IPR016362	TF_POU_3	0.999999999999743	-2.5707338081262e-13	4	0	0	212	13788
IPR002000	Lysosome-assoc_membr_glycop	0.999999999999743	-2.5707338081262e-13	4	0	0	212	13788
IPR016169	FAD-bd_PCMH_sub2	0.999999999999743	-2.5707338081262e-13	4	0	0	212	13788
IPR037862	PLC-beta_PH	0.999999999999743	-2.5707338081262e-13	4	0	0	212	13788
IPR032816	SNARE_assoc	0.999999999999743	-2.5707338081262e-13	4	0	0	212	13788
IPR037219	Peptidase_M41-like	0.999999999999743	-2.5707338081262e-13	4	0	0	212	13788
IPR023179	GTP-bd_ortho_bundle_sf	0.999999999999743	-2.5707338081262e-13	4	0	0	212	13788
IPR040759	RGS_DHEX	0.999999999999743	-2.5707338081262e-13	4	0	0	212	13788
IPR013637	Lys_sp_deMease-like_dom	0.999999999999743	-2.5707338081262e-13	4	0	0	212	13788
IPR013937	Sorting_nexin_C	0.999999999999743	-2.5707338081262e-13	4	0	0	212	13788
IPR013543	Ca/CaM-dep_prot_kinase-assoc	0.999999999999743	-2.5707338081262e-13	4	0	0	212	13788
IPR001093	IMP_DH_GMPRt	0.999999999999743	-2.5707338081262e-13	4	0	0	212	13788
IPR037523	VOC	0.999999999999743	-2.5707338081262e-13	4	0	0	212	13788
IPR000654	Gprotein_alpha_Q	0.999999999999743	-2.5707338081262e-13	4	0	0	212	13788
IPR008379	Band_4	0.999999999999743	-2.5707338081262e-13	4	0	0	212	13788
IPR004032	PMP22_EMP_MP20	0.999999999999743	-2.5707338081262e-13	4	0	0	212	13788
IPR011645	HNOB_dom_associated	0.999999999999743	-2.5707338081262e-13	4	0	0	212	13788
IPR002471	Pept_S9_AS	0.999999999999743	-2.5707338081262e-13	4	0	0	212	13788
IPR012315	KASH	0.999999999999743	-2.5707338081262e-13	4	0	0	212	13788
IPR023340	UMA	0.999999999999743	-2.5707338081262e-13	4	0	0	212	13788
IPR000799	StAR-like	0.999999999999743	-2.5707338081262e-13	4	0	0	212	13788
IPR003974	K_chnl_volt-dep_Kv3	0.999999999999743	-2.5707338081262e-13	4	0	0	212	13788
IPR000584	VDCC_L_bsu	0.999999999999743	-2.5707338081262e-13	4	0	0	212	13788
IPR026856	Sialidase_fam	0.999999999999743	-2.5707338081262e-13	4	0	0	212	13788
IPR034819	CPEB	0.999999999999743	-2.5707338081262e-13	4	0	0	212	13788
IPR001972	Stomatin_fam	0.999999999999743	-2.5707338081262e-13	4	0	0	212	13788
IPR013657	UAA	0.999999999999743	-2.5707338081262e-13	4	0	0	212	13788
IPR014836	Integrin_bsu_cyt_dom	0.999999999999743	-2.5707338081262e-13	4	0	0	212	13788
IPR042577	EYA_dom_metazoan	0.999999999999743	-2.5707338081262e-13	4	0	0	212	13788
IPR036921	PurM-like_N_sf	0.999999999999743	-2.5707338081262e-13	4	0	0	212	13788
IPR006408	P-type_ATPase_IIB	0.999999999999743	-2.5707338081262e-13	4	0	0	212	13788
IPR011040	Sialidase	0.999999999999743	-2.5707338081262e-13	4	0	0	212	13788
IPR031645	VPS13_C	0.999999999999743	-2.5707338081262e-13	4	0	0	212	13788
IPR036676	PurM-like_C_sf	0.999999999999743	-2.5707338081262e-13	4	0	0	212	13788
IPR006683	Thioestr_dom	0.999999999999743	-2.5707338081262e-13	4	0	0	212	13788
IPR019583	PDZ_assoc	0.999999999999743	-2.5707338081262e-13	4	0	0	212	13788
IPR002030	Mit_uncoupling_UCP-like	0.999999999999743	-2.5707338081262e-13	4	0	0	212	13788
IPR014876	DEK_C	0.999999999999743	-2.5707338081262e-13	4	0	0	212	13788
IPR007369	Peptidase_A22B_SPP	0.999999999999743	-2.5707338081262e-13	4	0	0	212	13788
IPR034015	M1_LTA4H	0.999999999999743	-2.5707338081262e-13	4	0	0	212	13788
IPR006172	DNA-dir_DNA_pol_B	0.999999999999743	-2.5707338081262e-13	4	0	0	212	13788
IPR029149	Creatin/AminoP/Spt16_NTD	0.999999999999743	-2.5707338081262e-13	4	0	0	212	13788
IPR003523	Transcription_factor_COE	0.999999999999743	-2.5707338081262e-13	4	0	0	212	13788
IPR016343	Spectrin_bsu	0.999999999999743	-2.5707338081262e-13	4	0	0	212	13788
IPR036410	HSP_DnaJ_Cys-rich_dom_sf	0.999999999999743	-2.5707338081262e-13	4	0	0	212	13788
IPR042241	GCP_C_sf	0.999999999999743	-2.5707338081262e-13	4	0	0	212	13788
IPR011656	Notch_NODP_dom	0.999999999999743	-2.5707338081262e-13	4	0	0	212	13788
IPR026541	MRG_dom	0.999999999999743	-2.5707338081262e-13	4	0	0	212	13788
IPR029753	D-isomer_DH_CS	0.999999999999743	-2.5707338081262e-13	4	0	0	212	13788
IPR018121	7-in-absentia-prot_TRAF-dom	0.999999999999743	-2.5707338081262e-13	4	0	0	212	13788
IPR018067	PP2A_PR55_CS	0.999999999999743	-2.5707338081262e-13	4	0	0	212	13788
IPR020604	CTF/NFI_DNA-bd-dom	0.999999999999743	-2.5707338081262e-13	4	0	0	212	13788
IPR032474	Argonaute_N	0.999999999999743	-2.5707338081262e-13	4	0	0	212	13788
IPR013137	Znf_TFIIB	0.999999999999743	-2.5707338081262e-13	4	0	0	212	13788
IPR006876	LMBR1-like_membr_prot	0.999999999999743	-2.5707338081262e-13	4	0	0	212	13788
IPR004061	S1P_rcpt	0.999999999999743	-2.5707338081262e-13	4	0	0	212	13788
IPR004127	Prefoldin_subunit_alpha	0.999999999999743	-2.5707338081262e-13	4	0	0	212	13788
IPR016313	DLG1-like	0.999999999999743	-2.5707338081262e-13	4	0	0	212	13788
IPR040392	PKHA4/5/6/7_PH	0.999999999999743	-2.5707338081262e-13	4	0	0	212	13788
IPR018732	Dpy-19/Dpy-19-like	0.999999999999743	-2.5707338081262e-13	4	0	0	212	13788
IPR033468	Metaxin_GST	0.999999999999743	-2.5707338081262e-13	4	0	0	212	13788
IPR036223	CAP_C_sf	0.999999999999743	-2.5707338081262e-13	4	0	0	212	13788
IPR037622	Liprin-alpha_SAM_rpt_3	0.999999999999743	-2.5707338081262e-13	4	0	0	212	13788
IPR018350	Transcription_factor_COE_CS	0.999999999999743	-2.5707338081262e-13	4	0	0	212	13788
IPR013818	Lipase/vitellogenin	0.999999999999743	-2.5707338081262e-13	4	0	0	212	13788
IPR023398	TIF_eIF4e-like	0.999999999999743	-2.5707338081262e-13	4	0	0	212	13788
IPR005846	A-D-PHexomutase_a/b/a-III	0.999999999999743	-2.5707338081262e-13	4	0	0	212	13788
IPR003690	MTERF	0.999999999999743	-2.5707338081262e-13	4	0	0	212	13788
IPR036274	HR1_rpt_sf	0.999999999999743	-2.5707338081262e-13	4	0	0	212	13788
IPR001503	Glyco_trans_10	0.999999999999743	-2.5707338081262e-13	4	0	0	212	13788
IPR013507	DNA_mismatch_S5_2-like	0.999999999999743	-2.5707338081262e-13	4	0	0	212	13788
IPR006933	HAP1_N	0.999999999999743	-2.5707338081262e-13	4	0	0	212	13788
IPR016467	DNA_recomb/repair_RecA-like	0.999999999999743	-2.5707338081262e-13	4	0	0	212	13788
IPR038538	MTERF_sf	0.999999999999743	-2.5707338081262e-13	4	0	0	212	13788
IPR022712	Beta_Casp	0.999999999999743	-2.5707338081262e-13	4	0	0	212	13788
IPR020575	Hsp90_N	0.999999999999743	-2.5707338081262e-13	4	0	0	212	13788
IPR006941	RNase_CAF1	0.999999999999743	-2.5707338081262e-13	4	0	0	212	13788
IPR000352	Pep_chain_release_fac_I	0.999999999999743	-2.5707338081262e-13	4	0	0	212	13788
IPR007365	TFR-like_dimer_dom	0.999999999999743	-2.5707338081262e-13	4	0	0	212	13788
IPR007273	SCAMP	0.999999999999743	-2.5707338081262e-13	4	0	0	212	13788
IPR041381	Jak1_PHL_dom	0.999999999999743	-2.5707338081262e-13	4	0	0	212	13788
IPR005599	GPI_mannosylTrfase	0.999999999999743	-2.5707338081262e-13	4	0	0	212	13788
IPR041906	RSK_N	0.999999999999743	-2.5707338081262e-13	4	0	0	212	13788
IPR015412	Autophagy-rel_C	0.999999999999743	-2.5707338081262e-13	4	0	0	212	13788
IPR021160	MAPKKKK	0.999999999999743	-2.5707338081262e-13	4	0	0	212	13788
IPR001078	2-oxoacid_DH_actylTfrase	0.999999999999743	-2.5707338081262e-13	4	0	0	212	13788
IPR001322	Lamin_tail_dom	0.999999999999743	-2.5707338081262e-13	4	0	0	212	13788
IPR017191	Junctophilin	0.999999999999743	-2.5707338081262e-13	4	0	0	212	13788
IPR024969	Rpn11/EIF3F_C	0.999999999999743	-2.5707338081262e-13	4	0	0	212	13788
IPR011417	ANTH_dom	0.999999999999743	-2.5707338081262e-13	4	0	0	212	13788
IPR016469	Carbohydrate_sulfotransferase	0.999999999999743	-2.5707338081262e-13	4	0	0	212	13788
IPR004567	Type_II_PanK	0.999999999999743	-2.5707338081262e-13	4	0	0	212	13788
IPR027353	NET_dom	0.999999999999743	-2.5707338081262e-13	4	0	0	212	13788
IPR007477	SAB_dom	0.999999999999743	-2.5707338081262e-13	4	0	0	212	13788
IPR012292	Globin/Proto	0.999999999999743	-2.5707338081262e-13	4	0	0	212	13788
IPR013122	PKD1_2_channel	0.999999999999743	-2.5707338081262e-13	4	0	0	212	13788
IPR041006	Morc_S5	0.999999999999743	-2.5707338081262e-13	4	0	0	212	13788
IPR009078	Ferritin-like_SF	0.999999999999743	-2.5707338081262e-13	4	0	0	212	13788
IPR000194	ATPase_F1/V1/A1_a/bsu_nucl-bd	0.999999999999743	-2.5707338081262e-13	4	0	0	212	13788
IPR001978	Troponin	0.999999999999743	-2.5707338081262e-13	4	0	0	212	13788
IPR003388	Reticulon	0.999999999999743	-2.5707338081262e-13	4	0	0	212	13788
IPR007604	CP2	0.999999999999743	-2.5707338081262e-13	4	0	0	212	13788
IPR001017	DH_E1	0.999999999999743	-2.5707338081262e-13	4	0	0	212	13788
IPR013750	GHMP_kinase_C_dom	0.999999999999743	-2.5707338081262e-13	4	0	0	212	13788
IPR002151	Kinesin_light	0.999999999999743	-2.5707338081262e-13	4	0	0	212	13788
IPR000642	Peptidase_M41	0.999999999999743	-2.5707338081262e-13	4	0	0	212	13788
IPR041573	Desmoplakin_Spectrin-like	0.999999999999743	-2.5707338081262e-13	4	0	0	212	13788
IPR011019	KIND_dom	0.999999999999743	-2.5707338081262e-13	4	0	0	212	13788
IPR002550	CNNM	0.999999999999743	-2.5707338081262e-13	4	0	0	212	13788
IPR023404	rSAM_horseshoe	0.999999999999743	-2.5707338081262e-13	4	0	0	212	13788
IPR023142	MAST_pre-PK_dom_sf	0.999999999999743	-2.5707338081262e-13	4	0	0	212	13788
IPR013585	Protocadherin	0.999999999999743	-2.5707338081262e-13	4	0	0	212	13788
IPR010450	Nxph	0.999999999999743	-2.5707338081262e-13	4	0	0	212	13788
IPR002418	Tscrpt_reg_Myc	0.999999999999743	-2.5707338081262e-13	4	0	0	212	13788
IPR000971	Globin	0.999999999999743	-2.5707338081262e-13	4	0	0	212	13788
IPR023321	PINIT	0.999999999999743	-2.5707338081262e-13	4	0	0	212	13788
IPR000900	Nebulin_repeat	0.999999999999743	-2.5707338081262e-13	4	0	0	212	13788
IPR036415	Lamin_tail_dom_sf	0.999999999999743	-2.5707338081262e-13	4	0	0	212	13788
IPR002131	Gphrmn_rcpt_fam	0.999999999999743	-2.5707338081262e-13	4	0	0	212	13788
IPR000577	Carb_kinase_FGGY	0.999999999999743	-2.5707338081262e-13	4	0	0	212	13788
IPR037365	Slowmo/Ups	0.999999999999743	-2.5707338081262e-13	4	0	0	212	13788
IPR006108	3HC_DH_C	0.999999999999743	-2.5707338081262e-13	4	0	0	212	13788
IPR033701	POLO_box_1	0.999999999999743	-2.5707338081262e-13	4	0	0	212	13788
IPR000995	Musac_Ach_rcpt	0.999999999999743	-2.5707338081262e-13	4	0	0	212	13788
IPR021040	LRRC8_Pannexin-like	0.999999999999743	-2.5707338081262e-13	4	0	0	212	13788
IPR016280	PLC-beta	0.999999999999743	-2.5707338081262e-13	4	0	0	212	13788
IPR008297	Notch	0.999999999999743	-2.5707338081262e-13	4	0	0	212	13788
IPR037252	Mib_Herc2_sf	0.999999999999743	-2.5707338081262e-13	4	0	0	212	13788
IPR017320	Histone_deAcase_II_euk	0.999999999999743	-2.5707338081262e-13	4	0	0	212	13788
IPR038973	MutL/Mlh/Pms	0.999999999999743	-2.5707338081262e-13	4	0	0	212	13788
IPR003084	His_deacetylse_1	0.999999999999743	-2.5707338081262e-13	4	0	0	212	13788
IPR039938	ZNF781	0.999999999999743	-2.5707338081262e-13	4	0	0	212	13788
IPR002376	Formyl_transf_N	0.999999999999743	-2.5707338081262e-13	4	0	0	212	13788
IPR006176	3-OHacyl-CoA_DH_NAD-bd	0.999999999999743	-2.5707338081262e-13	4	0	0	212	13788
IPR018391	PQQ_beta_propeller_repeat	0.999999999999743	-2.5707338081262e-13	4	0	0	212	13788
IPR004102	Poly(ADP-ribose)pol_reg_dom	0.999999999999743	-2.5707338081262e-13	4	0	0	212	13788
IPR006993	Glut_rich_SH3-bd	0.999999999999743	-2.5707338081262e-13	4	0	0	212	13788
IPR001275	DM_DNA-bd	0.999999999999743	-2.5707338081262e-13	4	0	0	212	13788
IPR014811	ArgoL1	0.999999999999743	-2.5707338081262e-13	4	0	0	212	13788
IPR040990	DUF5600	0.999999999999743	-2.5707338081262e-13	4	0	0	212	13788
IPR002100	TF_MADSbox	0.999999999999743	-2.5707338081262e-13	4	0	0	212	13788
IPR018517	tRNA_hU_synthase_CS	0.999999999999743	-2.5707338081262e-13	4	0	0	212	13788
IPR024940	TCF/LEF	0.999999999999743	-2.5707338081262e-13	4	0	0	212	13788
IPR001873	ENaC	0.999999999999743	-2.5707338081262e-13	4	0	0	212	13788
IPR007623	BEX	0.999999999999743	-2.5707338081262e-13	4	0	0	212	13788
IPR000580	TSC-22_Dip_Bun	0.999999999999743	-2.5707338081262e-13	4	0	0	212	13788
IPR037202	ESCRT_assembly_dom	0.999999999999743	-2.5707338081262e-13	4	0	0	212	13788
IPR036603	RBP11-like	0.999999999999743	-2.5707338081262e-13	4	0	0	212	13788
IPR003377	Cornichon	0.999999999999743	-2.5707338081262e-13	4	0	0	212	13788
IPR028942	WHIM1_dom	0.999999999999743	-2.5707338081262e-13	4	0	0	212	13788
IPR028435	Plakophilin/d_Catenin	0.999999999999743	-2.5707338081262e-13	4	0	0	212	13788
IPR036407	DM_DNA-bd_sf	0.999999999999743	-2.5707338081262e-13	4	0	0	212	13788
IPR002558	ILWEQ_dom	0.999999999999743	-2.5707338081262e-13	4	0	0	212	13788
IPR035496	HDGF-rel_PWWP	0.999999999999743	-2.5707338081262e-13	4	0	0	212	13788
IPR036959	Peptidase_C12_UCH_sf	0.999999999999743	-2.5707338081262e-13	4	0	0	212	13788
IPR010660	Notch_NOD_dom	0.999999999999743	-2.5707338081262e-13	4	0	0	212	13788
IPR041742	Sec24-like_trunk_dom	0.999999999999743	-2.5707338081262e-13	4	0	0	212	13788
IPR006907	DUF622	0.999999999999743	-2.5707338081262e-13	4	0	0	212	13788
IPR022357	MIP_CS	0.999999999999743	-2.5707338081262e-13	4	0	0	212	13788
IPR038654	PINIT_sf	0.999999999999743	-2.5707338081262e-13	4	0	0	212	13788
IPR034775	ELAV/Hu_RRM1	0.999999999999743	-2.5707338081262e-13	4	0	0	212	13788
IPR001630	Leuzip_CREB	0.999999999999743	-2.5707338081262e-13	4	0	0	212	13788
IPR000649	IF-2B-related	0.999999999999743	-2.5707338081262e-13	4	0	0	212	13788
IPR033925	Rad51_DMC1_RadA	0.999999999999743	-2.5707338081262e-13	4	0	0	212	13788
IPR013020	Rad3/Chl1-like	0.999999999999743	-2.5707338081262e-13	4	0	0	212	13788
IPR004179	Sec63-dom	0.999999999999743	-2.5707338081262e-13	4	0	0	212	13788
IPR015496	Ubiquilin	0.999999999999743	-2.5707338081262e-13	4	0	0	212	13788
IPR009471	Ten_N	0.999999999999743	-2.5707338081262e-13	4	0	0	212	13788
IPR036286	LexA/Signal_pep-like_sf	0.999999999999743	-2.5707338081262e-13	4	0	0	212	13788
IPR033379	Acid_Pase_AS	0.999999999999743	-2.5707338081262e-13	4	0	0	212	13788
IPR040167	TF_CP2-like	0.999999999999743	-2.5707338081262e-13	4	0	0	212	13788
IPR020350	Chemokine-like_TAFA	0.999999999999743	-2.5707338081262e-13	4	0	0	212	13788
IPR027421	DNA_pol_lamdba_lyase_dom_sf	0.999999999999743	-2.5707338081262e-13	4	0	0	212	13788
IPR021774	DUF3338	0.999999999999743	-2.5707338081262e-13	4	0	0	212	13788
IPR036568	GGCT-like_sf	0.999999999999743	-2.5707338081262e-13	4	0	0	212	13788
IPR005845	A-D-PHexomutase_a/b/a-II	0.999999999999743	-2.5707338081262e-13	4	0	0	212	13788
IPR001695	Lysyl_oxidase	0.999999999999743	-2.5707338081262e-13	4	0	0	212	13788
IPR002259	Eqnu_transpt	0.999999999999743	-2.5707338081262e-13	4	0	0	212	13788
IPR010625	CHCH	0.999999999999743	-2.5707338081262e-13	4	0	0	212	13788
IPR037711	MAST	0.999999999999743	-2.5707338081262e-13	4	0	0	212	13788
IPR041442	PIH1D1/2/3_CS-like	0.999999999999743	-2.5707338081262e-13	4	0	0	212	13788
IPR000192	Aminotrans_V_dom	0.999999999999743	-2.5707338081262e-13	4	0	0	212	13788
IPR012198	cAMP_dep_PK_reg_su	0.999999999999743	-2.5707338081262e-13	4	0	0	212	13788
IPR007305	Vesicle_transpt_Got1/SFT2	0.999999999999743	-2.5707338081262e-13	4	0	0	212	13788
IPR036616	Poly(ADP-ribose)pol_reg_dom_sf	0.999999999999743	-2.5707338081262e-13	4	0	0	212	13788
IPR013243	SCA7_dom	0.999999999999743	-2.5707338081262e-13	4	0	0	212	13788
IPR035676	SHC_SH2	0.999999999999743	-2.5707338081262e-13	4	0	0	212	13788
IPR006530	YD	0.999999999999743	-2.5707338081262e-13	4	0	0	212	13788
IPR001834	CBR-like	0.999999999999743	-2.5707338081262e-13	4	0	0	212	13788
IPR032629	DCB_dom	0.999999999999743	-2.5707338081262e-13	4	0	0	212	13788
IPR028789	Naip	0.999999999999743	-2.5707338081262e-13	4	0	0	212	13788
IPR038077	Troponin_sf	0.999999999999743	-2.5707338081262e-13	4	0	0	212	13788
IPR002312	Asp/Asn-tRNA-synth_IIb	0.999999999999743	-2.5707338081262e-13	4	0	0	212	13788
IPR005078	Peptidase_C54	0.999999999999743	-2.5707338081262e-13	4	0	0	212	13788
IPR007858	Dpy-30_motif	0.999999999999743	-2.5707338081262e-13	4	0	0	212	13788
IPR020003	ATPase_a/bsu_AS	0.999999999999743	-2.5707338081262e-13	4	0	0	212	13788
IPR006171	TOPRIM_domain	0.999999999999743	-2.5707338081262e-13	4	0	0	212	13788
IPR016245	Tyr_kinase_EGF/ERB/XmrK_rcpt	0.999999999999743	-2.5707338081262e-13	4	0	0	212	13788
IPR013295	MAL	0.999999999999743	-2.5707338081262e-13	4	0	0	212	13788
IPR004743	MCT	0.999999999999743	-2.5707338081262e-13	4	0	0	212	13788
IPR027309	P2X_extracellular_dom_sf	0.999999999999743	-2.5707338081262e-13	4	0	0	212	13788
IPR001950	SUI1	0.999999999999743	-2.5707338081262e-13	4	0	0	212	13788
IPR006439	HAD-SF_hydro_IA	0.999999999999743	-2.5707338081262e-13	4	0	0	212	13788
IPR001926	PLP-dep	0.999999999999743	-2.5707338081262e-13	4	0	0	212	13788
IPR009050	Globin-like_sf	0.999999999999743	-2.5707338081262e-13	4	0	0	212	13788
IPR036477	Formyl_transf_N_sf	0.999999999999743	-2.5707338081262e-13	4	0	0	212	13788
IPR021805	Pept_M10A_metallopeptidase_C	0.999999999999743	-2.5707338081262e-13	4	0	0	212	13788
IPR014930	Myotonic_dystrophy_kinase_coil	0.999999999999743	-2.5707338081262e-13	4	0	0	212	13788
IPR000683	Oxidoreductase_N	0.999999999999743	-2.5707338081262e-13	4	0	0	212	13788
IPR000322	Glyco_hydro_31	0.999999999999743	-2.5707338081262e-13	4	0	0	212	13788
IPR020903	ENaC_CS	0.999999999999743	-2.5707338081262e-13	4	0	0	212	13788
IPR026966	Neurofascin/L1/NrCAM_C	0.999999999999743	-2.5707338081262e-13	4	0	0	212	13788
IPR022140	Kinesin-like_KIF1-typ	0.999999999999743	-2.5707338081262e-13	4	0	0	212	13788
IPR032473	Argonaute_Mid_dom	0.999999999999743	-2.5707338081262e-13	4	0	0	212	13788
IPR038704	YEAST_sf	0.999999999999743	-2.5707338081262e-13	4	0	0	212	13788
IPR000533	Tropomyosin	0.999999999999743	-2.5707338081262e-13	4	0	0	212	13788
IPR019548	CTF/NFI_DNA-bd_N	0.999999999999743	-2.5707338081262e-13	4	0	0	212	13788
IPR032549	DUF4939	0.999999999999743	-2.5707338081262e-13	4	0	0	212	13788
IPR024704	SMC	0.999999999999743	-2.5707338081262e-13	4	0	0	212	13788
IPR006762	Gtr1_RagA	0.999999999999743	-2.5707338081262e-13	4	0	0	212	13788
IPR022102	HJURP_C	0.999999999999743	-2.5707338081262e-13	4	0	0	212	13788
IPR000647	CTF/NFI	0.999999999999743	-2.5707338081262e-13	4	0	0	212	13788
IPR012724	DnaJ	0.999999999999743	-2.5707338081262e-13	4	0	0	212	13788
IPR010908	Longin_dom	0.999999999999743	-2.5707338081262e-13	4	0	0	212	13788
IPR001244	Prostglndn_DP_rcpt	0.999999999999743	-2.5707338081262e-13	4	0	0	212	13788
IPR038446	CEBP_ZZ_sf	0.999999999999743	-2.5707338081262e-13	4	0	0	212	13788
IPR000020	Anaphylatoxin/fibulin	0.999999999999743	-2.5707338081262e-13	4	0	0	212	13788
IPR025313	DUF4217	0.999999999999743	-2.5707338081262e-13	4	0	0	212	13788
IPR006094	Oxid_FAD_bind_N	0.999999999999743	-2.5707338081262e-13	4	0	0	212	13788
IPR038336	NET_sf	0.999999999999743	-2.5707338081262e-13	4	0	0	212	13788
IPR005811	CoA_ligase	0.999999999999743	-2.5707338081262e-13	4	0	0	212	13788
IPR002305	aa-tRNA-synth_Ic	0.999999999999743	-2.5707338081262e-13	4	0	0	212	13788
IPR036224	GINS_bundle-like_dom_sf	0.999999999999743	-2.5707338081262e-13	4	0	0	212	13788
IPR013592	Maf_TF_N	0.999999999999743	-2.5707338081262e-13	4	0	0	212	13788
IPR032387	ACAS_N	0.999999999999743	-2.5707338081262e-13	4	0	0	212	13788
IPR036187	DNA_mismatch_repair_MutS_sf	0.999999999999743	-2.5707338081262e-13	4	0	0	212	13788
IPR032402	AbLIM_anchor	0.999999999999743	-2.5707338081262e-13	4	0	0	212	13788
IPR036409	Aldolase_II/adducin_N_sf	0.999999999999743	-2.5707338081262e-13	4	0	0	212	13788
IPR013621	Ion_trans_N	0.999999999999743	-2.5707338081262e-13	4	0	0	212	13788
IPR014013	Helic_SF1/SF2_ATP-bd_DinG/Rad3	0.999999999999743	-2.5707338081262e-13	4	0	0	212	13788
IPR018203	GDP_dissociation_inhibitor	0.999999999999743	-2.5707338081262e-13	4	0	0	212	13788
IPR006166	ERCC4_domain	0.999999999999743	-2.5707338081262e-13	4	0	0	212	13788
IPR003078	Retinoic_acid_rcpt	0.999999999999743	-2.5707338081262e-13	4	0	0	212	13788
IPR020583	Inositol_monoP_metal-BS	0.999999999999743	-2.5707338081262e-13	4	0	0	212	13788
IPR029016	GAF-like_dom_sf	0.999999999999743	-2.5707338081262e-13	4	0	0	212	13788
IPR004162	SINA-like	0.999999999999743	-2.5707338081262e-13	4	0	0	212	13788
IPR010606	Mib_Herc2	0.999999999999743	-2.5707338081262e-13	4	0	0	212	13788
IPR016272	Lipase_LIPH	0.999999999999743	-2.5707338081262e-13	4	0	0	212	13788
IPR029759	GPX_AS	0.999999999999743	-2.5707338081262e-13	4	0	0	212	13788
IPR001303	Aldolase_II/adducin_N	0.999999999999743	-2.5707338081262e-13	4	0	0	212	13788
IPR032472	ArgoL2	0.999999999999743	-2.5707338081262e-13	4	0	0	212	13788
IPR022617	Rad60/SUMO-like_dom	0.999999999999743	-2.5707338081262e-13	4	0	0	212	13788
IPR007248	Mpv17_PMP22	0.999999999999743	-2.5707338081262e-13	4	0	0	212	13788
IPR024571	ERAP1-like_C_dom	0.999999999999743	-2.5707338081262e-13	4	0	0	212	13788
IPR033593	N-RASSF	0.999999999999743	-2.5707338081262e-13	4	0	0	212	13788
IPR033906	Lipase_N	0.999999999999743	-2.5707338081262e-13	4	0	0	212	13788
IPR001431	Pept_M16_Zn_BS	0.999999999999743	-2.5707338081262e-13	4	0	0	212	13788
IPR010614	DEAD_2	0.999999999999743	-2.5707338081262e-13	4	0	0	212	13788
IPR021939	KN_motif	0.999999999999743	-2.5707338081262e-13	4	0	0	212	13788
IPR037196	HSP90_C	0.999999999999743	-2.5707338081262e-13	4	0	0	212	13788
IPR000076	KCL_cotranspt	0.999999999999743	-2.5707338081262e-13	4	0	0	212	13788
IPR018485	Carb_kinase_FGGY_C	0.999999999999743	-2.5707338081262e-13	4	0	0	212	13788
IPR006555	ATP-dep_Helicase_C	0.999999999999743	-2.5707338081262e-13	4	0	0	212	13788
IPR002715	Nas_poly-pep-assoc_cplx_dom	0.999999999999743	-2.5707338081262e-13	4	0	0	212	13788
IPR013606	I-BAR_dom	0.999999999999743	-2.5707338081262e-13	4	0	0	212	13788
IPR022141	ATP_Ca_trans_C	0.999999999999743	-2.5707338081262e-13	4	0	0	212	13788
IPR036241	NSFL1C_SEP_dom_sf	0.999999999999743	-2.5707338081262e-13	4	0	0	212	13788
IPR005936	FtsH	0.999999999999743	-2.5707338081262e-13	4	0	0	212	13788
IPR038187	NAC_A/B_dom_sf	0.999999999999743	-2.5707338081262e-13	4	0	0	212	13788
IPR014012	HSA_dom	0.999999999999743	-2.5707338081262e-13	4	0	0	212	13788
IPR032067	FOXO-TAD	0.999999999999743	-2.5707338081262e-13	4	0	0	212	13788
IPR006134	DNA-dir_DNA_pol_B_multi_dom	0.999999999999743	-2.5707338081262e-13	4	0	0	212	13788
IPR028916	Tox-GHH_dom	0.999999999999743	-2.5707338081262e-13	4	0	0	212	13788
IPR012496	TMC_dom	0.999999999999743	-2.5707338081262e-13	4	0	0	212	13788
IPR000092	Polyprenyl_synt	0.999999999999743	-2.5707338081262e-13	4	0	0	212	13788
IPR019383	Golgin_A_7/ERF4	0.999999999999743	-2.5707338081262e-13	4	0	0	212	13788
IPR029066	PLP-binding_barrel	0.999999999999743	-2.5707338081262e-13	4	0	0	212	13788
IPR013010	Znf_SIAH	0.999999999999743	-2.5707338081262e-13	4	0	0	212	13788
IPR030514	Stathmin_CS	0.999999999999743	-2.5707338081262e-13	4	0	0	212	13788
IPR013024	GGCT-like	0.999999999999743	-2.5707338081262e-13	4	0	0	212	13788
IPR006554	Helicase-like_DEXD_c2	0.999999999999743	-2.5707338081262e-13	4	0	0	212	13788
IPR038900	TMC	0.999999999999743	-2.5707338081262e-13	4	0	0	212	13788
IPR034325	S-100_dom	0.999999999999743	-2.5707338081262e-13	4	0	0	212	13788
IPR010326	EXOC3/Sec6	0.999999999999743	-2.5707338081262e-13	4	0	0	212	13788
IPR008139	SaposinB_dom	0.999999999999743	-2.5707338081262e-13	4	0	0	212	13788
IPR001269	tRNA_hU_synthase	0.999999999999743	-2.5707338081262e-13	4	0	0	212	13788
IPR031314	DNK_dom	0.999999999999743	-2.5707338081262e-13	4	0	0	212	13788
IPR003929	K_chnl_BK_asu	0.999999999999743	-2.5707338081262e-13	4	0	0	212	13788
IPR033772	UPA	0.999999999999743	-2.5707338081262e-13	4	0	0	212	13788
IPR011004	Trimer_LpxA-like_sf	0.999999999999743	-2.5707338081262e-13	4	0	0	212	13788
IPR000672	THF_DH/CycHdrlase	0.999999999999743	-2.5707338081262e-13	4	0	0	212	13788
IPR012678	Ribosomal_L23/L15e_core_dom_sf	0.999999999999743	-2.5707338081262e-13	4	0	0	212	13788
IPR036879	TF_MADSbox_sf	0.999999999999743	-2.5707338081262e-13	4	0	0	212	13788
IPR001997	Calponin/LIMCH1	0.999999999999743	-2.5707338081262e-13	4	0	0	212	13788
IPR004142	NDRG	0.999999999999743	-2.5707338081262e-13	4	0	0	212	13788
IPR016090	PLipase_A2_dom	0.999999999999743	-2.5707338081262e-13	4	0	0	212	13788
IPR009097	cNuc_Pdiesterase	0.999999999999743	-2.5707338081262e-13	4	0	0	212	13788
IPR009637	GPR107/GPR108-like	0.999999999999743	-2.5707338081262e-13	4	0	0	212	13788
IPR002167	Graves_DC	0.999999999999743	-2.5707338081262e-13	4	0	0	212	13788
IPR029768	Aldolase_I_AS	0.999999999999743	-2.5707338081262e-13	4	0	0	212	13788
IPR001634	Adenosn_rcpt	0.999999999999743	-2.5707338081262e-13	4	0	0	212	13788
IPR028135	Ub_USP-typ	0.999999999999743	-2.5707338081262e-13	4	0	0	212	13788
IPR009543	SHR-BD	0.999999999999743	-2.5707338081262e-13	4	0	0	212	13788
IPR019828	Lysyl_oxidase_CS	0.999999999999743	-2.5707338081262e-13	4	0	0	212	13788
IPR003092	2pore_dom_K_chnl_TASK	0.999999999999743	-2.5707338081262e-13	4	0	0	212	13788
IPR004100	ATPase_F1/V1/A1_a/bsu_N	0.999999999999743	-2.5707338081262e-13	4	0	0	212	13788
IPR038217	MRG_C_sf	0.999999999999743	-2.5707338081262e-13	4	0	0	212	13788
IPR004074	IL-1_rcpt_I/II-typ	0.999999999999743	-2.5707338081262e-13	4	0	0	212	13788
IPR035445	GYF-like_dom_sf	0.999999999999743	-2.5707338081262e-13	4	0	0	212	13788
IPR026591	Sirtuin_cat_small_dom_sf	0.999999999999743	-2.5707338081262e-13	4	0	0	212	13788
IPR000849	Sugar_P_transporter	0.999999999999743	-2.5707338081262e-13	4	0	0	212	13788
IPR036163	HMA_dom_sf	0.999999999999743	-2.5707338081262e-13	4	0	0	212	13788
IPR004240	EMP70	0.999999999999743	-2.5707338081262e-13	4	0	0	212	13788
IPR021935	SGSM1/2_RBD	0.999999999999743	-2.5707338081262e-13	4	0	0	212	13788
IPR023213	CAT-like_dom_sf	0.999999999999743	-2.5707338081262e-13	4	0	0	212	13788
IPR006548	ELAD_HU_SF	0.999999999999743	-2.5707338081262e-13	4	0	0	212	13788
IPR016066	A-D-PHexomutase_CS	0.999999999999743	-2.5707338081262e-13	4	0	0	212	13788
IPR019396	TM_Fragile-X-F-assoc	0.999999999999743	-2.5707338081262e-13	4	0	0	212	13788
IPR007482	Tyr_Pase-like_PTPLA	0.999999999999743	-2.5707338081262e-13	4	0	0	212	13788
IPR008333	Cbr1-like_FAD-bd_dom	0.999999999999743	-2.5707338081262e-13	4	0	0	212	13788
IPR006139	D-isomer_2_OHA_DH_cat_dom	0.999999999999743	-2.5707338081262e-13	4	0	0	212	13788
IPR014799	ASD2_dom	0.999999999999743	-2.5707338081262e-13	4	0	0	212	13788
IPR034648	CELF3/4/5/6_RRM1	0.999999999999743	-2.5707338081262e-13	4	0	0	212	13788
IPR033467	Tesmin/TSO1-like_CXC	0.999999999999743	-2.5707338081262e-13	4	0	0	212	13788
IPR012394	Aldehyde_DH_NAD(P)	0.999999999999743	-2.5707338081262e-13	4	0	0	212	13788
IPR032284	RecQ_Zn-bd	0.999999999999743	-2.5707338081262e-13	4	0	0	212	13788
IPR029068	Glyas_Bleomycin-R_OHBP_Dase	0.999999999999743	-2.5707338081262e-13	4	0	0	212	13788
IPR038577	GT10-like_sf	0.999999999999743	-2.5707338081262e-13	4	0	0	212	13788
IPR008352	MAPK_p38-like	0.999999999999743	-2.5707338081262e-13	4	0	0	212	13788
IPR041046	FERM_F2	0.999999999999743	-2.5707338081262e-13	4	0	0	212	13788
IPR035941	FGD1-4_PH2	0.999999999999743	-2.5707338081262e-13	4	0	0	212	13788
IPR005033	YEATS	0.999999999999743	-2.5707338081262e-13	4	0	0	212	13788
IPR013558	CTNNB1-bd_N	0.999999999999743	-2.5707338081262e-13	4	0	0	212	13788
IPR001604	DNA/RNA_non-sp_Endonuclease	0.999999999999743	-2.5707338081262e-13	4	0	0	212	13788
IPR001646	5peptide_repeat	0.999999999999743	-2.5707338081262e-13	4	0	0	212	13788
IPR019590	DLG1_PEST_dom	0.999999999999743	-2.5707338081262e-13	4	0	0	212	13788
IPR031570	DUF4704	0.999999999999743	-2.5707338081262e-13	4	0	0	212	13788
IPR016123	Mog1/PsbP_a/b/a-sand	0.999999999999743	-2.5707338081262e-13	4	0	0	212	13788
IPR021930	Heparan_SO4_deacetylase	0.999999999999743	-2.5707338081262e-13	4	0	0	212	13788
IPR012682	Tscrpt_reg_Myc_N	0.999999999999743	-2.5707338081262e-13	4	0	0	212	13788
IPR000432	DNA_mismatch_repair_MutS_C	0.999999999999743	-2.5707338081262e-13	4	0	0	212	13788
IPR019739	CTF/NFI_DNA-bd_CS	0.999999999999743	-2.5707338081262e-13	4	0	0	212	13788
IPR000010	Cystatin_dom	0.999999999999743	-2.5707338081262e-13	4	0	0	212	13788
IPR032201	COE_HLH	0.999999999999743	-2.5707338081262e-13	4	0	0	212	13788
IPR000741	FBA_I	0.999999999999743	-2.5707338081262e-13	4	0	0	212	13788
IPR019131	Cortactin-binding_p2_N	0.999999999999743	-2.5707338081262e-13	4	0	0	212	13788
IPR003033	SCP2_sterol-bd_dom	0.999999999999743	-2.5707338081262e-13	4	0	0	212	13788
IPR006162	Ppantetheine_attach_site	0.999999999999743	-2.5707338081262e-13	4	0	0	212	13788
IPR009828	DUF1394	0.999999999999743	-2.5707338081262e-13	4	0	0	212	13788
IPR014716	Fibrinogen_a/b/g_C_1	0.999999999999743	-2.5707338081262e-13	4	0	0	212	13788
IPR036877	SUI1_dom_sf	0.999999999999743	-2.5707338081262e-13	4	0	0	212	13788
IPR001170	ANPR/GUC	0.999999999999743	-2.5707338081262e-13	4	0	0	212	13788
IPR024771	SUZ	0.999999999999743	-2.5707338081262e-13	4	0	0	212	13788
IPR037936	UNC5	0.999999999999743	-2.5707338081262e-13	4	0	0	212	13788
IPR040849	MyBP-C_THB	0.999999999999743	-2.5707338081262e-13	4	0	0	212	13788
IPR011762	COA_CT_N	0.999999999999743	-2.5707338081262e-13	4	0	0	212	13788
IPR041591	OCRE	0.999999999999743	-2.5707338081262e-13	4	0	0	212	13788
IPR005517	Transl_elong_EFG/EF2_IV	0.999999999999743	-2.5707338081262e-13	4	0	0	212	13788
IPR001365	A/AMP_deaminase_dom	0.999999999999743	-2.5707338081262e-13	4	0	0	212	13788
IPR037621	Liprin-alpha_SAM_rpt_2	0.999999999999743	-2.5707338081262e-13	4	0	0	212	13788
IPR031481	Glyco_tran_10_N	0.999999999999743	-2.5707338081262e-13	4	0	0	212	13788
IPR014376	Prot_kin_PKC_delta	0.999999999999743	-2.5707338081262e-13	4	0	0	212	13788
IPR001418	Opioid_rcpt	0.999999999999743	-2.5707338081262e-13	4	0	0	212	13788
IPR037872	Rab3	0.999999999999743	-2.5707338081262e-13	4	0	0	212	13788
IPR037620	Liprin-alpha_SAM_rpt_1	0.999999999999743	-2.5707338081262e-13	4	0	0	212	13788
IPR003114	Phox_assoc	0.999999999999743	-2.5707338081262e-13	4	0	0	212	13788
IPR019448	NT-C2	0.999999999999743	-2.5707338081262e-13	4	0	0	212	13788
IPR034734	ZF_C2HC_RNF	0.999999999999743	-2.5707338081262e-13	4	0	0	212	13788
IPR015506	Dsh/Dvl-rel	0.999999999999743	-2.5707338081262e-13	4	0	0	212	13788
IPR006642	Znf_Rad18_put	0.999999999999743	-2.5707338081262e-13	4	0	0	212	13788
IPR007696	DNA_mismatch_repair_MutS_core	0.999999999999743	-2.5707338081262e-13	4	0	0	212	13788
IPR035964	I/LWEQ_dom_sf	0.999999999999743	-2.5707338081262e-13	4	0	0	212	13788
IPR013525	ABC_2_trans	0.999999999999743	-2.5707338081262e-13	4	0	0	212	13788
IPR004166	MHCK_EF2_kinase	0.999999999999743	-2.5707338081262e-13	4	0	0	212	13788
IPR019143	JNK/Rab-associated_protein-1_N	0.999999999999743	-2.5707338081262e-13	4	0	0	212	13788
IPR029026	tRNA_m1G_MTases_N	0.999999999999743	-2.5707338081262e-13	4	0	0	212	13788
IPR002394	Nicotinic_acetylcholine_rcpt	0.999999999999743	-2.5707338081262e-13	4	0	0	212	13788
IPR005814	Aminotrans_3	0.999999999999743	-2.5707338081262e-13	4	0	0	212	13788
IPR039448	Beta_helix	0.999999999999743	-2.5707338081262e-13	4	0	0	212	13788
IPR042529	IF_2B-like_C	0.999999999999743	-2.5707338081262e-13	4	0	0	212	13788
IPR011763	COA_CT_C	0.999999999999743	-2.5707338081262e-13	4	0	0	212	13788
IPR032200	COE_DBD	0.999999999999743	-2.5707338081262e-13	4	0	0	212	13788
IPR000011	UBQ/SUMO-activ_enz_E1-like	0.999999999999743	-2.5707338081262e-13	4	0	0	212	13788
IPR004934	TMOD	0.999999999999743	-2.5707338081262e-13	4	0	0	212	13788
IPR003165	Piwi	0.999999999999743	-2.5707338081262e-13	4	0	0	212	13788
IPR041155	FERM_F1	0.999999999999743	-2.5707338081262e-13	4	0	0	212	13788
IPR034252	Ephrin-A_Ecto	0.999999999999743	-2.5707338081262e-13	4	0	0	212	13788
IPR006626	PbH1	0.999999999999743	-2.5707338081262e-13	4	0	0	212	13788
IPR001404	Hsp90_fam	0.999999999999743	-2.5707338081262e-13	4	0	0	212	13788
IPR040911	Exostosin_GT47	0.999999999999743	-2.5707338081262e-13	4	0	0	212	13788
IPR006180	3-OHacyl-CoA_DH_CS	0.999999999999743	-2.5707338081262e-13	4	0	0	212	13788
IPR039797	Pecanex	0.999999999999743	-2.5707338081262e-13	4	0	0	212	13788
IPR015927	Peptidase_S24_S26A/B/C	0.999999999999743	-2.5707338081262e-13	4	0	0	212	13788
IPR003508	CIDE-N_dom	0.999999999999743	-2.5707338081262e-13	4	0	0	212	13788
IPR015403	Sec7_C	0.999999999999743	-2.5707338081262e-13	4	0	0	212	13788
IPR034016	M1_APN-typ	0.999999999999743	-2.5707338081262e-13	4	0	0	212	13788
IPR004182	GRAM	1.00000000000072	7.22507592632487e-13	17	0	0	212	13788
IPR006553	Leu-rich_rpt_Cys-con_subtyp	1.00000000000072	7.22507592632487e-13	17	0	0	212	13788
IPR037518	MPN	1.00000000000072	7.22507592632487e-13	17	0	0	212	13788
IPR015590	Aldehyde_DH_dom	1.00000000000072	7.22507592632487e-13	17	0	0	212	13788
IPR018297	A/G_cyclase_CS	1.00000000000072	7.22507592632487e-13	17	0	0	212	13788
IPR016064	NAD/diacylglycerol_kinase_sf	1.00000000000072	7.22507592632487e-13	17	0	0	212	13788
IPR016161	Ald_DH/histidinol_DH	1.00000000000072	7.22507592632487e-13	17	0	0	212	13788
IPR002130	Cyclophilin-type_PPIase_dom	1.00000000000072	7.22507592632487e-13	17	0	0	212	13788
IPR029045	ClpP/crotonase-like_dom_sf	1.00000000000072	7.22507592632487e-13	17	0	0	212	13788
IPR006195	aa-tRNA-synth_II	1.00000000000072	7.22507592632487e-13	17	0	0	212	13788
IPR003124	WH2_dom	1.00000000000072	7.22507592632487e-13	17	0	0	212	13788
IPR001353	Proteasome_sua/b	1.00000000000072	7.22507592632487e-13	17	0	0	212	13788
IPR016162	Ald_DH_N	1.00000000000072	7.22507592632487e-13	17	0	0	212	13788
IPR001494	Importin-beta_N	1.00000000000072	7.22507592632487e-13	17	0	0	212	13788
IPR013519	Int_alpha_beta-p	1.00000000000072	7.22507592632487e-13	17	0	0	212	13788
IPR013767	PAS_fold	1.00000000000072	7.22507592632487e-13	17	0	0	212	13788
IPR017438	ATP-NAD_kinase_N	1.00000000000072	7.22507592632487e-13	17	0	0	212	13788
IPR016163	Ald_DH_C	1.00000000000072	7.22507592632487e-13	17	0	0	212	13788
IPR006028	GABAA/Glycine_rcpt	1.00000000000072	7.22507592632487e-13	17	0	0	212	13788
IPR007502	Helicase-assoc_dom	1.00000000000072	7.22507592632487e-13	17	0	0	212	13788
IPR000403	PI3/4_kinase_cat_dom	1.00000000000072	7.22507592632487e-13	17	0	0	212	13788
IPR028994	Integrin_alpha_N	1.00000000000072	7.22507592632487e-13	17	0	0	212	13788
IPR001054	A/G_cyclase	1.00000000000072	7.22507592632487e-13	17	0	0	212	13788
IPR029000	Cyclophilin-like_dom_sf	1.00000000000072	7.22507592632487e-13	17	0	0	212	13788
IPR029787	Nucleotide_cyclase	1.00000000000072	7.22507592632487e-13	17	0	0	212	13788
IPR036427	Bromodomain-like_sf	1.00000000000092	9.20529385901686e-13	43	0	0	212	13788
IPR002126	Cadherin-like_dom	1.00000000000102	1.02431023796281e-12	93	0	0	212	13788
IPR000859	CUB_dom	1.00000000000145	1.45088644176254e-12	37	0	0	212	13788
IPR017986	WD40_repeat_dom	1.00000000000158	1.57964147422361e-12	216	0	0	212	13788
IPR023298	ATPase_P-typ_TM_dom_sf	1.00000000000173	1.73191827564914e-12	29	0	0	212	13788
IPR015422	PyrdxlP-dep_Trfase_dom1	1.00000000000173	1.73191827564914e-12	29	0	0	212	13788
IPR000306	Znf_FYVE	1.00000000000173	1.73191827564914e-12	29	0	0	212	13788
IPR038718	SNF2-like_sf	1.00000000000173	1.73191827564914e-12	29	0	0	212	13788
IPR000953	Chromo/chromo_shadow_dom	1.00000000000173	1.73191827564914e-12	29	0	0	212	13788
IPR019786	Zinc_finger_PHD-type_CS	1.00000000000248	2.48333162255408e-12	60	0	0	212	13788
IPR000219	DH-domain	1.00000000000248	2.48333162255408e-12	60	0	0	212	13788
IPR012340	NA-bd_OB-fold	1.00000000000292	2.924333689865e-12	66	0	0	212	13788
IPR036961	Kinesin_motor_dom_sf	1.00000000000292	2.924333689865e-12	66	0	0	212	13788
IPR020635	Tyr_kinase_cat_dom	1.00000000000292	2.924333689865e-12	66	0	0	212	13788
IPR009057	Homeobox-like_sf	1.00000000000304	3.04163330593995e-12	126	0	0	212	13788
IPR036047	F-box-like_dom_sf	1.00000000000418	4.18364563100551e-12	54	0	0	212	13788
IPR009030	Growth_fac_rcpt_cys_sf	1.00000000000554	5.54026104961203e-12	100	0	0	212	13788
IPR020894	Cadherin_CS	1.00000000000644	6.44154719783162e-12	88	0	0	212	13788
IPR013106	Ig_V-set	1.00000000000644	6.44154719783162e-12	88	0	0	212	13788
IPR020846	MFS_dom	1.00000000000711	7.11259740707583e-12	61	0	0	212	13788
IPR035899	DBL_dom_sf	1.00000000000711	7.11259740707583e-12	61	0	0	212	13788
IPR000595	cNMP-bd_dom	1.00000000000712	7.11844432406918e-12	25	0	0	212	13788
IPR018359	Bromodomain_CS	1.00000000000712	7.11844432406918e-12	25	0	0	212	13788
IPR001878	Znf_CCHC	1.00000000000712	7.11844432406918e-12	25	0	0	212	13788
IPR036964	RASGEF_cat_dom_sf	1.00000000000712	7.11844432406918e-12	25	0	0	212	13788
IPR011012	Longin-like_dom_sf	1.00000000000712	7.11844432406918e-12	25	0	0	212	13788
IPR004031	PMP22/EMP/MP20/Claudin	1.00000000000712	7.11844432406918e-12	25	0	0	212	13788
IPR000629	RNA-helicase_DEAD-box_CS	1.00000000000712	7.11844432406918e-12	25	0	0	212	13788
IPR001650	Helicase_C	1.00000000000792	7.92065558580963e-12	102	0	0	212	13788
IPR008145	GK/Ca_channel_bsu	1.00000000000826	8.26350142525483e-12	22	0	0	212	13788
IPR036420	BRCT_dom_sf	1.00000000000826	8.26350142525483e-12	22	0	0	212	13788
IPR023393	START-like_dom_sf	1.00000000000826	8.26350142525483e-12	22	0	0	212	13788
IPR001876	Znf_RanBP2	1.00000000000826	8.26350142525483e-12	22	0	0	212	13788
IPR037278	ARFGAP/RecO	1.00000000000826	8.26350142525483e-12	22	0	0	212	13788
IPR023780	Chromo_domain	1.00000000000826	8.26350142525483e-12	22	0	0	212	13788
IPR013162	CD80_C2-set	1.00000000000826	8.26350142525483e-12	22	0	0	212	13788
IPR038508	ArfGAP_dom_sf	1.00000000000826	8.26350142525483e-12	22	0	0	212	13788
IPR001357	BRCT_dom	1.00000000000826	8.26350142525483e-12	22	0	0	212	13788
IPR020454	DAG/PE-bd	1.00000000000826	8.26350142525483e-12	22	0	0	212	13788
IPR001164	ArfGAP_dom	1.00000000000826	8.26350142525483e-12	22	0	0	212	13788
IPR017884	SANT_dom	1.00000000000826	8.26350142525483e-12	22	0	0	212	13788
IPR023313	UBQ-conjugating_AS	1.00000000000826	8.26350142525483e-12	22	0	0	212	13788
IPR002067	Mit_carrier	1.00000000000826	8.26350142525483e-12	22	0	0	212	13788
IPR027397	Catenin_binding_dom_sf	1.00000000000826	8.26350142525483e-12	22	0	0	212	13788
IPR010920	LSM_dom_sf	1.00000000000826	8.26350142525483e-12	22	0	0	212	13788
IPR017983	GPCR_2_secretin-like_CS	1.00000000000826	8.26350142525483e-12	22	0	0	212	13788
IPR036443	Znf_RanBP2_sf	1.00000000000826	8.26350142525483e-12	22	0	0	212	13788
IPR002017	Spectrin_repeat	1.00000000000826	8.26350142525483e-12	22	0	0	212	13788
IPR000467	G_patch_dom	1.00000000000826	8.26350142525483e-12	22	0	0	212	13788
IPR029058	AB_hydrolase	1.00000000000865	8.65391855864752e-12	91	0	0	212	13788
IPR015500	Peptidase_S8_subtilisin-rel	1.0000000000104	1.04011697801133e-11	10	0	0	212	13788
IPR003663	Sugar/inositol_transpt	1.0000000000104	1.04011697801133e-11	10	0	0	212	13788
IPR001433	OxRdtase_FAD/NAD-bd	1.0000000000104	1.04011697801133e-11	10	0	0	212	13788
IPR017930	Myb_dom	1.0000000000104	1.04011697801133e-11	10	0	0	212	13788
IPR003890	MIF4G-like_typ-3	1.0000000000104	1.04011697801133e-11	10	0	0	212	13788
IPR035985	Ubiquitin-activating_enz	1.0000000000104	1.04011697801133e-11	10	0	0	212	13788
IPR004254	AdipoR/HlyIII-related	1.0000000000104	1.04011697801133e-11	10	0	0	212	13788
IPR036936	CRIB_dom_sf	1.0000000000104	1.04011697801133e-11	10	0	0	212	13788
IPR023333	Proteasome_suB-type	1.0000000000104	1.04011697801133e-11	10	0	0	212	13788
IPR006153	Cation/H_exchanger	1.0000000000104	1.04011697801133e-11	10	0	0	212	13788
IPR035437	SNase_OB-fold_sf	1.0000000000104	1.04011697801133e-11	10	0	0	212	13788
IPR042855	V_SNARE_CC	1.0000000000104	1.04011697801133e-11	10	0	0	212	13788
IPR031127	E3_UB_ligase_RBR	1.0000000000104	1.04011697801133e-11	10	0	0	212	13788
IPR002190	MHD_dom	1.0000000000104	1.04011697801133e-11	10	0	0	212	13788
IPR006911	ARM-rpt_dom	1.0000000000104	1.04011697801133e-11	10	0	0	212	13788
IPR026983	DHC_fam	1.0000000000104	1.04011697801133e-11	10	0	0	212	13788
IPR016093	MIR_motif	1.0000000000104	1.04011697801133e-11	10	0	0	212	13788
IPR000885	Fib_collagen_C	1.0000000000104	1.04011697801133e-11	10	0	0	212	13788
IPR001025	BAH_dom	1.0000000000104	1.04011697801133e-11	10	0	0	212	13788
IPR000089	Biotin_lipoyl	1.0000000000104	1.04011697801133e-11	10	0	0	212	13788
IPR017868	Filamin/ABP280_repeat-like	1.0000000000104	1.04011697801133e-11	10	0	0	212	13788
IPR002937	Amino_oxidase	1.0000000000104	1.04011697801133e-11	10	0	0	212	13788
IPR026082	ABCA	1.0000000000104	1.04011697801133e-11	10	0	0	212	13788
IPR037607	DGK	1.0000000000104	1.04011697801133e-11	10	0	0	212	13788
IPR000594	ThiF_NAD_FAD-bd	1.0000000000104	1.04011697801133e-11	10	0	0	212	13788
IPR023210	NADP_OxRdtase_dom	1.0000000000104	1.04011697801133e-11	10	0	0	212	13788
IPR002404	IRS_PTB	1.0000000000104	1.04011697801133e-11	10	0	0	212	13788
IPR008343	MKP	1.0000000000104	1.04011697801133e-11	10	0	0	212	13788
IPR036812	NADP_OxRdtase_dom_sf	1.0000000000104	1.04011697801133e-11	10	0	0	212	13788
IPR041899	MAGE_WH2	1.0000000000104	1.04011697801133e-11	10	0	0	212	13788
IPR030379	G_SEPTIN_dom	1.0000000000104	1.04011697801133e-11	10	0	0	212	13788
IPR029062	Class_I_gatase-like	1.0000000000104	1.04011697801133e-11	10	0	0	212	13788
IPR031148	Plexin	1.0000000000104	1.04011697801133e-11	10	0	0	212	13788
IPR009001	Transl_elong_EF1A/Init_IF2_C	1.0000000000104	1.04011697801133e-11	10	0	0	212	13788
IPR001107	Band_7	1.0000000000104	1.04011697801133e-11	10	0	0	212	13788
IPR036168	AP2_Mu_C_sf	1.0000000000104	1.04011697801133e-11	10	0	0	212	13788
IPR000938	CAP-Gly_domain	1.0000000000104	1.04011697801133e-11	10	0	0	212	13788
IPR041367	Znf-CCCH_4	1.0000000000104	1.04011697801133e-11	10	0	0	212	13788
IPR006595	CTLH_C	1.0000000000104	1.04011697801133e-11	10	0	0	212	13788
IPR000357	HEAT	1.0000000000104	1.04011697801133e-11	10	0	0	212	13788
IPR000906	ZU5_dom	1.0000000000104	1.04011697801133e-11	10	0	0	212	13788
IPR037445	MAGE	1.0000000000104	1.04011697801133e-11	10	0	0	212	13788
IPR001373	Cullin_N	1.0000000000104	1.04011697801133e-11	10	0	0	212	13788
IPR007330	MIT	1.0000000000104	1.04011697801133e-11	10	0	0	212	13788
IPR000756	Diacylglycerol_kin_accessory	1.0000000000104	1.04011697801133e-11	10	0	0	212	13788
IPR041075	NOD2_WH	1.0000000000104	1.04011697801133e-11	10	0	0	212	13788
IPR041282	FYVE_2	1.0000000000104	1.04011697801133e-11	10	0	0	212	13788
IPR013149	ADH_C	1.0000000000104	1.04011697801133e-11	10	0	0	212	13788
IPR039360	Ras_GTPase	1.0000000000104	1.04011697801133e-11	10	0	0	212	13788
IPR013520	Exonuclease_RNaseT/DNA_pol3	1.0000000000104	1.04011697801133e-11	10	0	0	212	13788
IPR016491	Septin	1.0000000000104	1.04011697801133e-11	10	0	0	212	13788
IPR041681	PH_9	1.0000000000104	1.04011697801133e-11	10	0	0	212	13788
IPR005024	Snf7_fam	1.0000000000104	1.04011697801133e-11	10	0	0	212	13788
IPR011074	CRAL/TRIO_N_dom	1.0000000000104	1.04011697801133e-11	10	0	0	212	13788
IPR036859	CAP-Gly_dom_sf	1.0000000000104	1.04011697801133e-11	10	0	0	212	13788
IPR016177	DNA-bd_dom_sf	1.0000000000104	1.04011697801133e-11	10	0	0	212	13788
IPR000300	IPPc	1.0000000000104	1.04011697801133e-11	10	0	0	212	13788
IPR006068	ATPase_P-typ_cation-transptr_C	1.0000000000104	1.04011697801133e-11	10	0	0	212	13788
IPR010911	Rab_BD	1.0000000000104	1.04011697801133e-11	10	0	0	212	13788
IPR020417	Atypical_DUSP	1.0000000000104	1.04011697801133e-11	10	0	0	212	13788
IPR000209	Peptidase_S8/S53_dom	1.0000000000104	1.04011697801133e-11	10	0	0	212	13788
IPR005481	BC-like_N	1.00000000001168	1.1678138737026e-11	5	0	0	212	13788
IPR000866	AhpC/TSA	1.00000000001168	1.1678138737026e-11	5	0	0	212	13788
IPR006357	HAD-SF_hydro_IIA	1.00000000001168	1.1678138737026e-11	5	0	0	212	13788
IPR004263	Exostosin	1.00000000001168	1.1678138737026e-11	5	0	0	212	13788
IPR006593	Cyt_b561/ferric_Rdtase_TM	1.00000000001168	1.1678138737026e-11	5	0	0	212	13788
IPR000272	Ion-transport_regulator_FXYD	1.00000000001168	1.1678138737026e-11	5	0	0	212	13788
IPR003530	Hematopoietin_rcpt_L_F3_CS	1.00000000001168	1.1678138737026e-11	5	0	0	212	13788
IPR015338	GT64	1.00000000001168	1.1678138737026e-11	5	0	0	212	13788
IPR003097	CysJ-like_FAD-binding	1.00000000001168	1.1678138737026e-11	5	0	0	212	13788
IPR003937	K_chnl_volt-dep_KCNQ	1.00000000001168	1.1678138737026e-11	5	0	0	212	13788
IPR008290	PI3K_Vps34	1.00000000001168	1.1678138737026e-11	5	0	0	212	13788
IPR036444	PLipase_A2_dom_sf	1.00000000001168	1.1678138737026e-11	5	0	0	212	13788
IPR011583	Chitinase_II	1.00000000001168	1.1678138737026e-11	5	0	0	212	13788
IPR028002	Myb_DNA-bind_5	1.00000000001168	1.1678138737026e-11	5	0	0	212	13788
IPR039664	GRB/APBB1IP	1.00000000001168	1.1678138737026e-11	5	0	0	212	13788
IPR003889	FYrich_C	1.00000000001168	1.1678138737026e-11	5	0	0	212	13788
IPR004147	UbiB_dom	1.00000000001168	1.1678138737026e-11	5	0	0	212	13788
IPR007122	Villin/Gelsolin	1.00000000001168	1.1678138737026e-11	5	0	0	212	13788
IPR017926	GATASE	1.00000000001168	1.1678138737026e-11	5	0	0	212	13788
IPR032413	Arm_3	1.00000000001168	1.1678138737026e-11	5	0	0	212	13788
IPR000889	Glutathione_peroxidase	1.00000000001168	1.1678138737026e-11	5	0	0	212	13788
IPR003100	PAZ_dom	1.00000000001168	1.1678138737026e-11	5	0	0	212	13788
IPR004198	Znf_C5HC2	1.00000000001168	1.1678138737026e-11	5	0	0	212	13788
IPR001223	Glyco_hydro18_cat	1.00000000001168	1.1678138737026e-11	5	0	0	212	13788
IPR009069	Cys_alpha_HP_mot_SF	1.00000000001168	1.1678138737026e-11	5	0	0	212	13788
IPR009263	SERTA_dom	1.00000000001168	1.1678138737026e-11	5	0	0	212	13788
IPR040457	GCP_C	1.00000000001168	1.1678138737026e-11	5	0	0	212	13788
IPR016444	Synaptobrevin/VAMP	1.00000000001168	1.1678138737026e-11	5	0	0	212	13788
IPR030457	ELO_CS	1.00000000001168	1.1678138737026e-11	5	0	0	212	13788
IPR002364	Quin_OxRdtase/zeta-crystal_CS	1.00000000001168	1.1678138737026e-11	5	0	0	212	13788
IPR039752	F-box_only	1.00000000001168	1.1678138737026e-11	5	0	0	212	13788
IPR025258	Zf-RING_9	1.00000000001168	1.1678138737026e-11	5	0	0	212	13788
IPR005946	Rib-P_diPkinase	1.00000000001168	1.1678138737026e-11	5	0	0	212	13788
IPR018124	Calret/calnex_CS	1.00000000001168	1.1678138737026e-11	5	0	0	212	13788
IPR003151	PIK-rel_kinase_FAT	1.00000000001168	1.1678138737026e-11	5	0	0	212	13788
IPR021852	DUF3456	1.00000000001168	1.1678138737026e-11	5	0	0	212	13788
IPR007109	Brix	1.00000000001168	1.1678138737026e-11	5	0	0	212	13788
IPR038348	SLED_sf	1.00000000001168	1.1678138737026e-11	5	0	0	212	13788
IPR017901	C-CAP_CF_C-like	1.00000000001168	1.1678138737026e-11	5	0	0	212	13788
IPR024706	Peroxiredoxin_AhpC-typ	1.00000000001168	1.1678138737026e-11	5	0	0	212	13788
IPR015404	Vps5_C	1.00000000001168	1.1678138737026e-11	5	0	0	212	13788
IPR036736	ACP-like_sf	1.00000000001168	1.1678138737026e-11	5	0	0	212	13788
IPR010997	HRDC-like_sf	1.00000000001168	1.1678138737026e-11	5	0	0	212	13788
IPR035994	Nucleoside_phosphorylase_sf	1.00000000001168	1.1678138737026e-11	5	0	0	212	13788
IPR011764	Biotin_carboxylation_dom	1.00000000001168	1.1678138737026e-11	5	0	0	212	13788
IPR001772	KA1_dom	1.00000000001168	1.1678138737026e-11	5	0	0	212	13788
IPR003016	2-oxoA_DH_lipoyl-BS	1.00000000001168	1.1678138737026e-11	5	0	0	212	13788
IPR022321	IGFBP_1-6_chordata	1.00000000001168	1.1678138737026e-11	5	0	0	212	13788
IPR003378	Fringe-like	1.00000000001168	1.1678138737026e-11	5	0	0	212	13788
IPR016098	CAP/MinC_C	1.00000000001168	1.1678138737026e-11	5	0	0	212	13788
IPR037249	TAFH/NHR1_dom_sf	1.00000000001168	1.1678138737026e-11	5	0	0	212	13788
IPR002877	rRNA_MeTrfase_FtsJ_dom	1.00000000001168	1.1678138737026e-11	5	0	0	212	13788
IPR000463	Fatty_acid-bd	1.00000000001168	1.1678138737026e-11	5	0	0	212	13788
IPR009254	Laminin_aI	1.00000000001168	1.1678138737026e-11	5	0	0	212	13788
IPR029760	GPX_CS	1.00000000001168	1.1678138737026e-11	5	0	0	212	13788
IPR031692	EHD_N	1.00000000001168	1.1678138737026e-11	5	0	0	212	13788
IPR038377	Na/Glc_symporter_sf	1.00000000001168	1.1678138737026e-11	5	0	0	212	13788
IPR011041	Quinoprot_gluc/sorb_DH	1.00000000001168	1.1678138737026e-11	5	0	0	212	13788
IPR002554	PP2A_B56	1.00000000001168	1.1678138737026e-11	5	0	0	212	13788
IPR028941	WHIM2_dom	1.00000000001168	1.1678138737026e-11	5	0	0	212	13788
IPR013980	MANSC_dom	1.00000000001168	1.1678138737026e-11	5	0	0	212	13788
IPR014764	DCN-prot	1.00000000001168	1.1678138737026e-11	5	0	0	212	13788
IPR020471	Aldo/keto_reductase	1.00000000001168	1.1678138737026e-11	5	0	0	212	13788
IPR036060	Znf_C2H2C_sf	1.00000000001168	1.1678138737026e-11	5	0	0	212	13788
IPR031259	ILBP	1.00000000001168	1.1678138737026e-11	5	0	0	212	13788
IPR010439	CAPS_dom	1.00000000001168	1.1678138737026e-11	5	0	0	212	13788
IPR014745	MHC_II_a/b_N	1.00000000001168	1.1678138737026e-11	5	0	0	212	13788
IPR023341	MABP	1.00000000001168	1.1678138737026e-11	5	0	0	212	13788
IPR008153	GAE_dom	1.00000000001168	1.1678138737026e-11	5	0	0	212	13788
IPR009033	Calreticulin/calnexin_P_dom_sf	1.00000000001168	1.1678138737026e-11	5	0	0	212	13788
IPR019844	CSD_1	1.00000000001168	1.1678138737026e-11	5	0	0	212	13788
IPR004686	Mtc	1.00000000001168	1.1678138737026e-11	5	0	0	212	13788
IPR031176	ELL/occludin	1.00000000001168	1.1678138737026e-11	5	0	0	212	13788
IPR022383	Lactate/malate_DH_C	1.00000000001168	1.1678138737026e-11	5	0	0	212	13788
IPR000462	CDP-OH_P_trans	1.00000000001168	1.1678138737026e-11	5	0	0	212	13788
IPR033113	PLipase_A2_His_AS	1.00000000001168	1.1678138737026e-11	5	0	0	212	13788
IPR006573	NHR_dom	1.00000000001168	1.1678138737026e-11	5	0	0	212	13788
IPR019808	Histidine_triad_CS	1.00000000001168	1.1678138737026e-11	5	0	0	212	13788
IPR002013	SAC_dom	1.00000000001168	1.1678138737026e-11	5	0	0	212	13788
IPR042455	DOCK_N_sub1	1.00000000001168	1.1678138737026e-11	5	0	0	212	13788
IPR037000	Ski_DNA-bd_sf	1.00000000001168	1.1678138737026e-11	5	0	0	212	13788
IPR001390	GABAAa_rcpt	1.00000000001168	1.1678138737026e-11	5	0	0	212	13788
IPR002087	Anti_prolifrtn	1.00000000001168	1.1678138737026e-11	5	0	0	212	13788
IPR004328	BRO1_dom	1.00000000001168	1.1678138737026e-11	5	0	0	212	13788
IPR000959	POLO_box_dom	1.00000000001168	1.1678138737026e-11	5	0	0	212	13788
IPR000535	MSP_dom	1.00000000001168	1.1678138737026e-11	5	0	0	212	13788
IPR006560	AWS_dom	1.00000000001168	1.1678138737026e-11	5	0	0	212	13788
IPR023566	PPIase_FKBP	1.00000000001168	1.1678138737026e-11	5	0	0	212	13788
IPR018506	Cyt_B5_heme-BS	1.00000000001168	1.1678138737026e-11	5	0	0	212	13788
IPR012999	Pyr_OxRdtase_I_AS	1.00000000001168	1.1678138737026e-11	5	0	0	212	13788
IPR032376	DOCK_N	1.00000000001168	1.1678138737026e-11	5	0	0	212	13788
IPR039058	Yippee_fam	1.00000000001168	1.1678138737026e-11	5	0	0	212	13788
IPR002777	PFD_beta-like	1.00000000001168	1.1678138737026e-11	5	0	0	212	13788
IPR005475	Transketolase-like_Pyr-bd	1.00000000001168	1.1678138737026e-11	5	0	0	212	13788
IPR037094	Glyco_hydro_38_cen_sf	1.00000000001168	1.1678138737026e-11	5	0	0	212	13788
IPR036002	Stathmin_sf	1.00000000001168	1.1678138737026e-11	5	0	0	212	13788
IPR034744	RH2	1.00000000001168	1.1678138737026e-11	5	0	0	212	13788
IPR036514	SGNH_hydro_sf	1.00000000001168	1.1678138737026e-11	5	0	0	212	13788
IPR016239	Ribosomal_S6_kinase_II	1.00000000001168	1.1678138737026e-11	5	0	0	212	13788
IPR003894	TAFH_NHR1	1.00000000001168	1.1678138737026e-11	5	0	0	212	13788
IPR040626	Pepdidase_M14_N	1.00000000001168	1.1678138737026e-11	5	0	0	212	13788
IPR001408	Gprotein_alpha_I	1.00000000001168	1.1678138737026e-11	5	0	0	212	13788
IPR006603	PQ-loop_rpt	1.00000000001168	1.1678138737026e-11	5	0	0	212	13788
IPR036052	Trypto_synt_PLP_dependent	1.00000000001168	1.1678138737026e-11	5	0	0	212	13788
IPR032501	Prot_ATP_ID_OB	1.00000000001168	1.1678138737026e-11	5	0	0	212	13788
IPR015154	EF-hand_dom_typ2	1.00000000001168	1.1678138737026e-11	5	0	0	212	13788
IPR008366	NFAT	1.00000000001168	1.1678138737026e-11	5	0	0	212	13788
IPR006561	DZF_dom	1.00000000001168	1.1678138737026e-11	5	0	0	212	13788
IPR024178	Oest_rcpt/oest-rel_rcp	1.00000000001168	1.1678138737026e-11	5	0	0	212	13788
IPR015341	Glyco_hydro_38_cen	1.00000000001168	1.1678138737026e-11	5	0	0	212	13788
IPR027450	AlkB-like	1.00000000001168	1.1678138737026e-11	5	0	0	212	13788
IPR011778	Hydantoinase/dihydroPyrase	1.00000000001168	1.1678138737026e-11	5	0	0	212	13788
IPR011893	Selenoprotein_Rdx-typ	1.00000000001168	1.1678138737026e-11	5	0	0	212	13788
IPR011682	Glyco_hydro_38_C	1.00000000001168	1.1678138737026e-11	5	0	0	212	13788
IPR006536	HnRNP-L/PTB	1.00000000001168	1.1678138737026e-11	5	0	0	212	13788
IPR010935	SMC_hinge	1.00000000001168	1.1678138737026e-11	5	0	0	212	13788
IPR010442	PET_domain	1.00000000001168	1.1678138737026e-11	5	0	0	212	13788
IPR018629	XK-rel	1.00000000001168	1.1678138737026e-11	5	0	0	212	13788
IPR031778	Sortilin_N	1.00000000001168	1.1678138737026e-11	5	0	0	212	13788
IPR026307	TMEM132	1.00000000001168	1.1678138737026e-11	5	0	0	212	13788
IPR038603	Znf_FCS_sf	1.00000000001168	1.1678138737026e-11	5	0	0	212	13788
IPR041698	Methyltransf_25	1.00000000001168	1.1678138737026e-11	5	0	0	212	13788
IPR005026	SAPAP	1.00000000001168	1.1678138737026e-11	5	0	0	212	13788
IPR001564	Nucleoside_diP_kinase	1.00000000001168	1.1678138737026e-11	5	0	0	212	13788
IPR031436	TMEM132_C	1.00000000001168	1.1678138737026e-11	5	0	0	212	13788
IPR004133	DAN	1.00000000001168	1.1678138737026e-11	5	0	0	212	13788
IPR033118	EXPERA	1.00000000001168	1.1678138737026e-11	5	0	0	212	13788
IPR020550	Inositol_monophosphatase_CS	1.00000000001168	1.1678138737026e-11	5	0	0	212	13788
IPR037962	Neuralized	1.00000000001168	1.1678138737026e-11	5	0	0	212	13788
IPR009110	Nuc_rcpt_coact	1.00000000001168	1.1678138737026e-11	5	0	0	212	13788
IPR019803	Glypican_CS	1.00000000001168	1.1678138737026e-11	5	0	0	212	13788
IPR036277	SMC_hinge_sf	1.00000000001168	1.1678138737026e-11	5	0	0	212	13788
IPR002889	WSC_carb-bd	1.00000000001168	1.1678138737026e-11	5	0	0	212	13788
IPR008521	Mg_trans_NIPA	1.00000000001168	1.1678138737026e-11	5	0	0	212	13788
IPR006204	GHMP_kinase_N_dom	1.00000000001168	1.1678138737026e-11	5	0	0	212	13788
IPR024610	ING_N_histone_binding	1.00000000001168	1.1678138737026e-11	5	0	0	212	13788
IPR006544	P-type_TPase_V	1.00000000001168	1.1678138737026e-11	5	0	0	212	13788
IPR039665	PH_APBB1IP	1.00000000001168	1.1678138737026e-11	5	0	0	212	13788
IPR018045	S04_transporter_CS	1.00000000001168	1.1678138737026e-11	5	0	0	212	13788
IPR010504	AH_dom	1.00000000001168	1.1678138737026e-11	5	0	0	212	13788
IPR012227	TNF_rcpt--assoc_TRAF	1.00000000001168	1.1678138737026e-11	5	0	0	212	13788
IPR013579	FAST_2	1.00000000001168	1.1678138737026e-11	5	0	0	212	13788
IPR029099	Pribosyltran_N	1.00000000001168	1.1678138737026e-11	5	0	0	212	13788
IPR000760	Inositol_monophosphatase-like	1.00000000001168	1.1678138737026e-11	5	0	0	212	13788
IPR019818	IsoCit/isopropylmalate_DH_CS	1.00000000001168	1.1678138737026e-11	5	0	0	212	13788
IPR004095	TGS	1.00000000001168	1.1678138737026e-11	5	0	0	212	13788
IPR000425	MIP	1.00000000001168	1.1678138737026e-11	5	0	0	212	13788
IPR001580	Calret/calnex	1.00000000001168	1.1678138737026e-11	5	0	0	212	13788
IPR002452	Alpha_tubulin	1.00000000001168	1.1678138737026e-11	5	0	0	212	13788
IPR039005	CSPG_rpt	1.00000000001168	1.1678138737026e-11	5	0	0	212	13788
IPR036974	PUA_sf	1.00000000001168	1.1678138737026e-11	5	0	0	212	13788
IPR036757	TFR-like_dimer_dom_sf	1.00000000001168	1.1678138737026e-11	5	0	0	212	13788
IPR040706	Zf-MYST	1.00000000001168	1.1678138737026e-11	5	0	0	212	13788
IPR003380	SKI/SNO/DAC	1.00000000001168	1.1678138737026e-11	5	0	0	212	13788
IPR041095	EFG_II	1.00000000001168	1.1678138737026e-11	5	0	0	212	13788
IPR001392	Clathrin_mu	1.00000000001168	1.1678138737026e-11	5	0	0	212	13788
IPR041070	JHD	1.00000000001168	1.1678138737026e-11	5	0	0	212	13788
IPR038499	BRO1_sf	1.00000000001168	1.1678138737026e-11	5	0	0	212	13788
IPR000956	Stathmin_fam	1.00000000001168	1.1678138737026e-11	5	0	0	212	13788
IPR006694	Fatty_acid_hydroxylase	1.00000000001168	1.1678138737026e-11	5	0	0	212	13788
IPR038648	PHR_sf	1.00000000001168	1.1678138737026e-11	5	0	0	212	13788
IPR037259	BRK_sf	1.00000000001168	1.1678138737026e-11	5	0	0	212	13788
IPR028651	ING_fam	1.00000000001168	1.1678138737026e-11	5	0	0	212	13788
IPR041470	GCP_N	1.00000000001168	1.1678138737026e-11	5	0	0	212	13788
IPR028995	Glyco_hydro_57/38_cen_sf	1.00000000001168	1.1678138737026e-11	5	0	0	212	13788
IPR005617	Groucho/TLE_N	1.00000000001168	1.1678138737026e-11	5	0	0	212	13788
IPR006977	Yip1	1.00000000001168	1.1678138737026e-11	5	0	0	212	13788
IPR011146	HIT-like	1.00000000001168	1.1678138737026e-11	5	0	0	212	13788
IPR035921	F/V-ATP_Csub_sf	1.00000000001168	1.1678138737026e-11	5	0	0	212	13788
IPR008365	Prostanoid_rcpt	1.00000000001168	1.1678138737026e-11	5	0	0	212	13788
IPR001557	L-lactate/malate_DH	1.00000000001168	1.1678138737026e-11	5	0	0	212	13788
IPR001451	Hexapep	1.00000000001168	1.1678138737026e-11	5	0	0	212	13788
IPR039028	BCKD/PDK	1.00000000001168	1.1678138737026e-11	5	0	0	212	13788
IPR003103	BAG_domain	1.00000000001168	1.1678138737026e-11	5	0	0	212	13788
IPR006077	Vinculin/catenin	1.00000000001168	1.1678138737026e-11	5	0	0	212	13788
IPR001666	PI_transfer	1.00000000001168	1.1678138737026e-11	5	0	0	212	13788
IPR004364	aa-tRNA-synt_II	1.00000000001168	1.1678138737026e-11	5	0	0	212	13788
IPR018501	DDT_dom	1.00000000001168	1.1678138737026e-11	5	0	0	212	13788
IPR013608	VWA_N	1.00000000001168	1.1678138737026e-11	5	0	0	212	13788
IPR005482	Biotin_COase_C	1.00000000001168	1.1678138737026e-11	5	0	0	212	13788
IPR001863	Glypican	1.00000000001168	1.1678138737026e-11	5	0	0	212	13788
IPR017932	GATase_2_dom	1.00000000001168	1.1678138737026e-11	5	0	0	212	13788
IPR012313	Znf_FCS	1.00000000001168	1.1678138737026e-11	5	0	0	212	13788
IPR036526	C-N_Hydrolase_sf	1.00000000001168	1.1678138737026e-11	5	0	0	212	13788
IPR036054	BTG-like_sf	1.00000000001168	1.1678138737026e-11	5	0	0	212	13788
IPR016439	Lag1/Lac1-like	1.00000000001168	1.1678138737026e-11	5	0	0	212	13788
IPR014837	EF-hand_Ca_insen	1.00000000001168	1.1678138737026e-11	5	0	0	212	13788
IPR020821	Extracellular_endonuc_su_A	1.00000000001168	1.1678138737026e-11	5	0	0	212	13788
IPR002641	PNPLA_dom	1.00000000001168	1.1678138737026e-11	5	0	0	212	13788
IPR031435	TMEM132_N	1.00000000001168	1.1678138737026e-11	5	0	0	212	13788
IPR039373	Peptidase_M28B	1.00000000001168	1.1678138737026e-11	5	0	0	212	13788
IPR032453	PKNOX/Meis_N	1.00000000001168	1.1678138737026e-11	5	0	0	212	13788
IPR003406	Glyco_trans_14	1.00000000001168	1.1678138737026e-11	5	0	0	212	13788
IPR029273	Cdc42_effect	1.00000000001168	1.1678138737026e-11	5	0	0	212	13788
IPR018143	Folate_rcpt-like	1.00000000001168	1.1678138737026e-11	5	0	0	212	13788
IPR027266	TrmE/GcvT_dom1	1.00000000001168	1.1678138737026e-11	5	0	0	212	13788
IPR027291	Glyco_hydro_38_N_sf	1.00000000001168	1.1678138737026e-11	5	0	0	212	13788
IPR007259	GCP	1.00000000001168	1.1678138737026e-11	5	0	0	212	13788
IPR003888	FYrich_N	1.00000000001168	1.1678138737026e-11	5	0	0	212	13788
IPR018240	Clathrin_mu_CS	1.00000000001168	1.1678138737026e-11	5	0	0	212	13788
IPR012896	Integrin_bsu_tail	1.00000000001168	1.1678138737026e-11	5	0	0	212	13788
IPR000738	WHEP-TRS_dom	1.00000000001168	1.1678138737026e-11	5	0	0	212	13788
IPR015153	EF-hand_dom_typ1	1.00000000001168	1.1678138737026e-11	5	0	0	212	13788
IPR029485	CAT_C	1.00000000001168	1.1678138737026e-11	5	0	0	212	13788
IPR034751	Yippee	1.00000000001168	1.1678138737026e-11	5	0	0	212	13788
IPR036349	Integrin_bsu_tail_dom_sf	1.00000000001168	1.1678138737026e-11	5	0	0	212	13788
IPR041491	TRPM_SLOG	1.00000000001168	1.1678138737026e-11	5	0	0	212	13788
IPR018170	Aldo/ket_reductase_CS	1.00000000001168	1.1678138737026e-11	5	0	0	212	13788
IPR031468	SMP_LBD	1.00000000001168	1.1678138737026e-11	5	0	0	212	13788
IPR000845	Nucleoside_phosphorylase_d	1.00000000001168	1.1678138737026e-11	5	0	0	212	13788
IPR036085	PAZ_dom_sf	1.00000000001168	1.1678138737026e-11	5	0	0	212	13788
IPR001236	Lactate/malate_DH_N	1.00000000001168	1.1678138737026e-11	5	0	0	212	13788
IPR034743	RH1	1.00000000001168	1.1678138737026e-11	5	0	0	212	13788
IPR041643	Znf_ZIC	1.00000000001168	1.1678138737026e-11	5	0	0	212	13788
IPR010307	Laminin_dom_II	1.00000000001168	1.1678138737026e-11	5	0	0	212	13788
IPR000237	GRIP_dom	1.00000000001168	1.1678138737026e-11	5	0	0	212	13788
IPR018484	Carb_kinase_FGGY_N	1.00000000001168	1.1678138737026e-11	5	0	0	212	13788
IPR024931	Importing_su_alpha	1.00000000001168	1.1678138737026e-11	5	0	0	212	13788
IPR003603	U2A'_phosphoprotein32A_C	1.00000000001168	1.1678138737026e-11	5	0	0	212	13788
IPR027246	Porin_Euk/Tom40	1.00000000001168	1.1678138737026e-11	5	0	0	212	13788
IPR032098	Acyltransf_C	1.00000000001168	1.1678138737026e-11	5	0	0	212	13788
IPR003117	cAMP_dep_PK_reg_su_I/II_a/b	1.00000000001168	1.1678138737026e-11	5	0	0	212	13788
IPR005467	His_kinase_dom	1.00000000001168	1.1678138737026e-11	5	0	0	212	13788
IPR004241	Atg8-like	1.00000000001168	1.1678138737026e-11	5	0	0	212	13788
IPR023271	Aquaporin-like	1.00000000001168	1.1678138737026e-11	5	0	0	212	13788
IPR042460	DCN1-like_PONY	1.00000000001168	1.1678138737026e-11	5	0	0	212	13788
IPR007275	YTH_domain	1.00000000001168	1.1678138737026e-11	5	0	0	212	13788
IPR024084	IsoPropMal-DH-like_dom	1.00000000001168	1.1678138737026e-11	5	0	0	212	13788
IPR012919	SUN_dom	1.00000000001168	1.1678138737026e-11	5	0	0	212	13788
IPR000602	Glyco_hydro_38_N	1.00000000001168	1.1678138737026e-11	5	0	0	212	13788
IPR036784	AK/P_DHK_N_sf	1.00000000001168	1.1678138737026e-11	5	0	0	212	13788
IPR016194	SPOC-like_C_dom_sf	1.00000000001168	1.1678138737026e-11	5	0	0	212	13788
IPR036900	A-D-PHexomutase_C_sf	1.00000000001168	1.1678138737026e-11	5	0	0	212	13788
IPR033773	CBX7_C	1.00000000001168	1.1678138737026e-11	5	0	0	212	13788
IPR023173	NADPH_Cyt_P450_Rdtase_alpha	1.00000000001168	1.1678138737026e-11	5	0	0	212	13788
IPR016055	A-D-PHexomutase_a/b/a-I/II/III	1.00000000001168	1.1678138737026e-11	5	0	0	212	13788
IPR030395	GP_PDE_dom	1.00000000001168	1.1678138737026e-11	5	0	0	212	13788
IPR014762	DNA_mismatch_repair_CS	1.00000000001168	1.1678138737026e-11	5	0	0	212	13788
IPR002379	ATPase_proteolipid_c-like_dom	1.00000000001168	1.1678138737026e-11	5	0	0	212	13788
IPR009039	EAR	1.00000000001168	1.1678138737026e-11	5	0	0	212	13788
IPR012921	SPOC_C	1.00000000001168	1.1678138737026e-11	5	0	0	212	13788
IPR005176	PONY_dom	1.00000000001168	1.1678138737026e-11	5	0	0	212	13788
IPR036554	GHMP_kinase_C_sf	1.00000000001168	1.1678138737026e-11	5	0	0	212	13788
IPR001734	Na/solute_symporter	1.00000000001168	1.1678138737026e-11	5	0	0	212	13788
IPR019479	Peroxiredoxin_C	1.00000000001168	1.1678138737026e-11	5	0	0	212	13788
IPR007271	Nuc_sug_transpt	1.00000000001168	1.1678138737026e-11	5	0	0	212	13788
IPR013632	DNA_recomb/repair_Rad51_C	1.00000000001168	1.1678138737026e-11	5	0	0	212	13788
IPR026607	DMRT/dsx/mab-3	1.00000000001168	1.1678138737026e-11	5	0	0	212	13788
IPR003108	GAR_dom	1.00000000001168	1.1678138737026e-11	5	0	0	212	13788
IPR021987	SLED	1.00000000001168	1.1678138737026e-11	5	0	0	212	13788
IPR003350	CUT_dom	1.00000000001168	1.1678138737026e-11	5	0	0	212	13788
IPR004099	Pyr_nucl-diS_OxRdtase_dimer	1.00000000001168	1.1678138737026e-11	5	0	0	212	13788
IPR036278	Sialidase_sf	1.00000000001168	1.1678138737026e-11	5	0	0	212	13788
IPR011948	Dullard_phosphatase	1.00000000001168	1.1678138737026e-11	5	0	0	212	13788
IPR003024	Na/HCO3_transpt	1.00000000001168	1.1678138737026e-11	5	0	0	212	13788
IPR000239	GPCR_kinase	1.00000000001168	1.1678138737026e-11	5	0	0	212	13788
IPR009081	PP-bd_ACP	1.00000000001168	1.1678138737026e-11	5	0	0	212	13788
IPR010844	Occludin_ELL	1.00000000001168	1.1678138737026e-11	5	0	0	212	13788
IPR003121	SWIB_MDM2_domain	1.00000000001168	1.1678138737026e-11	5	0	0	212	13788
IPR029070	Chitinase_insertion_sf	1.00000000001168	1.1678138737026e-11	5	0	0	212	13788
IPR009168	IGFBP1-6	1.00000000001168	1.1678138737026e-11	5	0	0	212	13788
IPR006816	ELMO_dom	1.00000000001168	1.1678138737026e-11	5	0	0	212	13788
IPR005492	EPTP	1.00000000001168	1.1678138737026e-11	5	0	0	212	13788
IPR003010	C-N_Hydrolase	1.00000000001168	1.1678138737026e-11	5	0	0	212	13788
IPR014746	Gln_synth/guanido_kin_cat_dom	1.00000000001168	1.1678138737026e-11	5	0	0	212	13788
IPR004589	DNA_helicase_ATP-dep_RecQ	1.00000000001168	1.1678138737026e-11	5	0	0	212	13788
IPR036174	Znf_Sec23_Sec24_sf	1.00000000001168	1.1678138737026e-11	5	0	0	212	13788
IPR012983	PHR	1.00000000001168	1.1678138737026e-11	5	0	0	212	13788
IPR006599	CARP_motif	1.00000000001168	1.1678138737026e-11	5	0	0	212	13788
IPR038770	Na+/solute_symporter_sf	1.00000000001168	1.1678138737026e-11	5	0	0	212	13788
IPR020588	RecA_ATP-bd	1.00000000001168	1.1678138737026e-11	5	0	0	212	13788
IPR018955	BCDHK/PDK_N	1.00000000001168	1.1678138737026e-11	5	0	0	212	13788
IPR026739	AP_beta	1.00000000001168	1.1678138737026e-11	5	0	0	212	13788
IPR021790	PTBP1_RRM	1.00000000001168	1.1678138737026e-11	5	0	0	212	13788
IPR005844	A-D-PHexomutase_a/b/a-I	1.00000000001168	1.1678138737026e-11	5	0	0	212	13788
IPR018123	WWE-dom_subgr	1.00000000001168	1.1678138737026e-11	5	0	0	212	13788
IPR031437	TMEM132_M	1.00000000001168	1.1678138737026e-11	5	0	0	212	13788
IPR031777	Sortilin_C	1.00000000001168	1.1678138737026e-11	5	0	0	212	13788
IPR013821	K_chnl_volt-dep_KCNQ_C	1.00000000001168	1.1678138737026e-11	5	0	0	212	13788
IPR012947	tRNA_SAD	1.00000000001168	1.1678138737026e-11	5	0	0	212	13788
IPR034907	NDK-like_dom	1.00000000001168	1.1678138737026e-11	5	0	0	212	13788
IPR036534	GAR_dom_sf	1.00000000001168	1.1678138737026e-11	5	0	0	212	13788
IPR035993	Notch-like_dom_sf	1.00000000001168	1.1678138737026e-11	5	0	0	212	13788
IPR002717	HAT_MYST-type	1.00000000001168	1.1678138737026e-11	5	0	0	212	13788
IPR007397	F-box-assoc_dom	1.00000000001168	1.1678138737026e-11	5	0	0	212	13788
IPR001100	Pyr_nuc-diS_OxRdtase	1.00000000001168	1.1678138737026e-11	5	0	0	212	13788
IPR000156	Ran_bind_dom	1.00000000001168	1.1678138737026e-11	5	0	0	212	13788
IPR036975	Importin-a_IBB_sf	1.00000000001168	1.1678138737026e-11	5	0	0	212	13788
IPR017956	AT_hook_DNA-bd_motif	1.00000000001168	1.1678138737026e-11	5	0	0	212	13788
IPR006581	VPS10	1.00000000001168	1.1678138737026e-11	5	0	0	212	13788
IPR005788	Disulphide_isomerase	1.00000000001168	1.1678138737026e-11	5	0	0	212	13788
IPR023614	Porin_dom_sf	1.00000000001168	1.1678138737026e-11	5	0	0	212	13788
IPR002483	PWI_dom	1.00000000001168	1.1678138737026e-11	5	0	0	212	13788
IPR014868	Cadherin_pro_dom	1.00000000001168	1.1678138737026e-11	5	0	0	212	13788
IPR019787	Znf_PHD-finger	1.00000000001169	1.1691612596766e-11	72	0	0	212	13788
IPR027007	DHR-1_domain	1.00000000001199	1.19884052687733e-11	11	0	0	212	13788
IPR004092	Mbt	1.00000000001199	1.19884052687733e-11	11	0	0	212	13788
IPR014752	Arrestin_C	1.00000000001199	1.19884052687733e-11	11	0	0	212	13788
IPR032471	GAIN_dom_N	1.00000000001199	1.19884052687733e-11	11	0	0	212	13788
IPR007123	Gelsolin-like_dom	1.00000000001199	1.19884052687733e-11	11	0	0	212	13788
IPR001753	Enoyl-CoA_hydra/iso	1.00000000001199	1.19884052687733e-11	11	0	0	212	13788
IPR000175	Na/ntran_symport	1.00000000001199	1.19884052687733e-11	11	0	0	212	13788
IPR035974	Rap/Ran-GAP_sf	1.00000000001199	1.19884052687733e-11	11	0	0	212	13788
IPR034027	Reprolysin_adamalysin	1.00000000001199	1.19884052687733e-11	11	0	0	212	13788
IPR000286	His_deacetylse	1.00000000001199	1.19884052687733e-11	11	0	0	212	13788
IPR000697	WH1/EVH1_dom	1.00000000001199	1.19884052687733e-11	11	0	0	212	13788
IPR036621	Anticodon-bd_dom_sf	1.00000000001199	1.19884052687733e-11	11	0	0	212	13788
IPR036852	Peptidase_S8/S53_dom_sf	1.00000000001199	1.19884052687733e-11	11	0	0	212	13788
IPR036867	R3H_dom_sf	1.00000000001199	1.19884052687733e-11	11	0	0	212	13788
IPR023801	His_deacetylse_dom	1.00000000001199	1.19884052687733e-11	11	0	0	212	13788
IPR001374	R3H_dom	1.00000000001199	1.19884052687733e-11	11	0	0	212	13788
IPR000731	SSD	1.00000000001199	1.19884052687733e-11	11	0	0	212	13788
IPR000333	TGFB_receptor	1.00000000001199	1.19884052687733e-11	11	0	0	212	13788
IPR002293	AA/rel_permease1	1.00000000001199	1.19884052687733e-11	11	0	0	212	13788
IPR005818	Histone_H1/H5_H15	1.00000000001199	1.19884052687733e-11	11	0	0	212	13788
IPR036300	MIR_dom_sf	1.00000000001199	1.19884052687733e-11	11	0	0	212	13788
IPR018488	cNMP-bd_CS	1.00000000001199	1.19884052687733e-11	11	0	0	212	13788
IPR021156	TF_A-like/BEX	1.00000000001199	1.19884052687733e-11	11	0	0	212	13788
IPR037272	SNS_sf	1.00000000001199	1.19884052687733e-11	11	0	0	212	13788
IPR013154	ADH_N	1.00000000001199	1.19884052687733e-11	11	0	0	212	13788
IPR016257	Tyr_kinase_ephrin_rcpt	1.00000000001199	1.19884052687733e-11	11	0	0	212	13788
IPR013655	PAS_fold_3	1.00000000001199	1.19884052687733e-11	11	0	0	212	13788
IPR000261	EH_dom	1.00000000001199	1.19884052687733e-11	11	0	0	212	13788
IPR008969	CarboxyPept-like_regulatory	1.00000000001199	1.19884052687733e-11	11	0	0	212	13788
IPR003107	HAT	1.00000000001199	1.19884052687733e-11	11	0	0	212	13788
IPR018161	Wnt_CS	1.00000000001199	1.19884052687733e-11	11	0	0	212	13788
IPR000949	ELM2_dom	1.00000000001199	1.19884052687733e-11	11	0	0	212	13788
IPR026791	DOCK	1.00000000001199	1.19884052687733e-11	11	0	0	212	13788
IPR014768	GBD/FH3_dom	1.00000000001199	1.19884052687733e-11	11	0	0	212	13788
IPR029057	PRTase-like	1.00000000001199	1.19884052687733e-11	11	0	0	212	13788
IPR037138	His_deacetylse_dom_sf	1.00000000001199	1.19884052687733e-11	11	0	0	212	13788
IPR003938	K_chnl_volt-dep_EAG/ELK/ERG	1.00000000001199	1.19884052687733e-11	11	0	0	212	13788
IPR000047	HTH_motif	1.00000000001199	1.19884052687733e-11	11	0	0	212	13788
IPR003527	MAP_kinase_CS	1.00000000001199	1.19884052687733e-11	11	0	0	212	13788
IPR017125	Znf_PRDM5-like	1.00000000001199	1.19884052687733e-11	11	0	0	212	13788
IPR015359	PLC_EF-hand-like	1.00000000001199	1.19884052687733e-11	11	0	0	212	13788
IPR023561	Carbonic_anhydrase_a-class	1.00000000001199	1.19884052687733e-11	11	0	0	212	13788
IPR024607	Sulfatase_CS	1.00000000001199	1.19884052687733e-11	11	0	0	212	13788
IPR027357	DHR-2	1.00000000001199	1.19884052687733e-11	11	0	0	212	13788
IPR005817	Wnt	1.00000000001199	1.19884052687733e-11	11	0	0	212	13788
IPR010703	DOCK_C	1.00000000001199	1.19884052687733e-11	11	0	0	212	13788
IPR037231	NAP-like_sf	1.00000000001199	1.19884052687733e-11	11	0	0	212	13788
IPR000836	PRibTrfase_dom	1.00000000001199	1.19884052687733e-11	11	0	0	212	13788
IPR005331	Sulfotransferase	1.00000000001199	1.19884052687733e-11	11	0	0	212	13788
IPR000222	PP2C_BS	1.00000000001199	1.19884052687733e-11	11	0	0	212	13788
IPR041589	DNAH3_AAA_lid_1	1.00000000001199	1.19884052687733e-11	11	0	0	212	13788
IPR016185	PreATP-grasp_dom_sf	1.00000000001199	1.19884052687733e-11	11	0	0	212	13788
IPR016050	Proteasome_bsu_CS	1.00000000001199	1.19884052687733e-11	11	0	0	212	13788
IPR000331	Rap_GAP_dom	1.00000000001199	1.19884052687733e-11	11	0	0	212	13788
IPR013786	AcylCoA_DH/ox_N	1.00000000001199	1.19884052687733e-11	11	0	0	212	13788
IPR002164	NAP_family	1.00000000001199	1.19884052687733e-11	11	0	0	212	13788
IPR001739	Methyl_CpG_DNA-bd	1.00000000001199	1.19884052687733e-11	11	0	0	212	13788
IPR035969	Rab-GTPase_TBC_sf	1.00000000001221	1.2205329671557e-11	39	0	0	212	13788
IPR017970	Homeobox_CS	1.00000000001247	1.24732169099434e-11	51	0	0	212	13788
IPR018502	Annexin_repeat	1.00000000001265	1.26517401216831e-11	9	0	0	212	13788
IPR018056	Kringle_CS	1.00000000001265	1.26517401216831e-11	9	0	0	212	13788
IPR003349	JmjN	1.00000000001265	1.26517401216831e-11	9	0	0	212	13788
IPR036960	T-box_sf	1.00000000001265	1.26517401216831e-11	9	0	0	212	13788
IPR000500	Connexin	1.00000000001265	1.26517401216831e-11	9	0	0	212	13788
IPR038359	Connexin_N_sf	1.00000000001265	1.26517401216831e-11	9	0	0	212	13788
IPR010994	RuvA_2-like	1.00000000001265	1.26517401216831e-11	9	0	0	212	13788
IPR007484	Peptidase_M28	1.00000000001265	1.26517401216831e-11	9	0	0	212	13788
IPR017990	Connexin_CS	1.00000000001265	1.26517401216831e-11	9	0	0	212	13788
IPR037104	Annexin_sf	1.00000000001265	1.26517401216831e-11	9	0	0	212	13788
IPR018186	TF_T-box_CS	1.00000000001265	1.26517401216831e-11	9	0	0	212	13788
IPR041898	MAGE_WH1	1.00000000001265	1.26517401216831e-11	9	0	0	212	13788
IPR001263	PI3K_accessory_dom	1.00000000001265	1.26517401216831e-11	9	0	0	212	13788
IPR001375	Peptidase_S9	1.00000000001265	1.26517401216831e-11	9	0	0	212	13788
IPR022398	Peptidase_S8_His-AS	1.00000000001265	1.26517401216831e-11	9	0	0	212	13788
IPR001464	Annexin	1.00000000001265	1.26517401216831e-11	9	0	0	212	13788
IPR010526	Na_trans_assoc	1.00000000001265	1.26517401216831e-11	9	0	0	212	13788
IPR008152	Clathrin_a/b/g-adaptin_app_Ig	1.00000000001265	1.26517401216831e-11	9	0	0	212	13788
IPR000690	Matrin/U1-C_Znf_C2H2	1.00000000001265	1.26517401216831e-11	9	0	0	212	13788
IPR000668	Peptidase_C1A_C	1.00000000001265	1.26517401216831e-11	9	0	0	212	13788
IPR023828	Peptidase_S8_Ser-AS	1.00000000001265	1.26517401216831e-11	9	0	0	212	13788
IPR000001	Kringle	1.00000000001265	1.26517401216831e-11	9	0	0	212	13788
IPR005804	FA_desaturase_dom	1.00000000001265	1.26517401216831e-11	9	0	0	212	13788
IPR001696	Na_channel_asu	1.00000000001265	1.26517401216831e-11	9	0	0	212	13788
IPR013809	ENTH	1.00000000001265	1.26517401216831e-11	9	0	0	212	13788
IPR017923	TFIIS_N	1.00000000001265	1.26517401216831e-11	9	0	0	212	13788
IPR016158	Cullin_homology	1.00000000001265	1.26517401216831e-11	9	0	0	212	13788
IPR017974	Claudin_CS	1.00000000001265	1.26517401216831e-11	9	0	0	212	13788
IPR037191	VPS9_dom_sf	1.00000000001265	1.26517401216831e-11	9	0	0	212	13788
IPR038178	Kringle_sf	1.00000000001265	1.26517401216831e-11	9	0	0	212	13788
IPR003123	VPS9	1.00000000001265	1.26517401216831e-11	9	0	0	212	13788
IPR025799	Arg_MeTrfase	1.00000000001265	1.26517401216831e-11	9	0	0	212	13788
IPR000562	FN_type2_dom	1.00000000001265	1.26517401216831e-11	9	0	0	212	13788
IPR002957	Keratin_I	1.00000000001265	1.26517401216831e-11	9	0	0	212	13788
IPR003650	Orange_dom	1.00000000001265	1.26517401216831e-11	9	0	0	212	13788
IPR013548	Plexin_cytoplasmic_RasGAP_dom	1.00000000001265	1.26517401216831e-11	9	0	0	212	13788
IPR008011	Complex1_LYR	1.00000000001265	1.26517401216831e-11	9	0	0	212	13788
IPR011044	Quino_amine_DH_bsu	1.00000000001265	1.26517401216831e-11	9	0	0	212	13788
IPR033989	CD209-like_CTLD	1.00000000001265	1.26517401216831e-11	9	0	0	212	13788
IPR003613	Ubox_domain	1.00000000001265	1.26517401216831e-11	9	0	0	212	13788
IPR013078	His_Pase_superF_clade-1	1.00000000001265	1.26517401216831e-11	9	0	0	212	13788
IPR004001	Actin_CS	1.00000000001265	1.26517401216831e-11	9	0	0	212	13788
IPR038081	CalX-like_sf	1.00000000001265	1.26517401216831e-11	9	0	0	212	13788
IPR008422	Homeobox_KN_domain	1.00000000001265	1.26517401216831e-11	9	0	0	212	13788
IPR014775	L27_C	1.00000000001265	1.26517401216831e-11	9	0	0	212	13788
IPR004154	Anticodon-bd	1.00000000001265	1.26517401216831e-11	9	0	0	212	13788
IPR002108	ADF-H	1.00000000001265	1.26517401216831e-11	9	0	0	212	13788
IPR011043	Gal_Oxase/kelch_b-propeller	1.00000000001265	1.26517401216831e-11	9	0	0	212	13788
IPR003644	Calx_beta	1.00000000001265	1.26517401216831e-11	9	0	0	212	13788
IPR011013	Gal_mutarotase_sf_dom	1.00000000001265	1.26517401216831e-11	9	0	0	212	13788
IPR036317	Cullin_homology_sf	1.00000000001265	1.26517401216831e-11	9	0	0	212	13788
IPR015720	TMP21-related	1.00000000001265	1.26517401216831e-11	9	0	0	212	13788
IPR041562	MCM_lid	1.00000000001265	1.26517401216831e-11	9	0	0	212	13788
IPR001770	Gprotein-gamma	1.00000000001265	1.26517401216831e-11	9	0	0	212	13788
IPR031157	G_TR_CS	1.00000000001265	1.26517401216831e-11	9	0	0	212	13788
IPR003892	CUE	1.00000000001265	1.26517401216831e-11	9	0	0	212	13788
IPR017903	COS_domain	1.00000000001265	1.26517401216831e-11	9	0	0	212	13788
IPR009818	Ataxin-2_C	1.00000000001265	1.26517401216831e-11	9	0	0	212	13788
IPR003316	E2F_WHTH_DNA-bd_dom	1.00000000001265	1.26517401216831e-11	9	0	0	212	13788
IPR020902	Actin/actin-like_CS	1.00000000001265	1.26517401216831e-11	9	0	0	212	13788
IPR018252	Annexin_repeat_CS	1.00000000001265	1.26517401216831e-11	9	0	0	212	13788
IPR031327	MCM	1.00000000001265	1.26517401216831e-11	9	0	0	212	13788
IPR036943	FN_type2_sf	1.00000000001265	1.26517401216831e-11	9	0	0	212	13788
IPR016035	Acyl_Trfase/lysoPLipase	1.00000000001265	1.26517401216831e-11	9	0	0	212	13788
IPR022967	S1_dom	1.00000000001265	1.26517401216831e-11	9	0	0	212	13788
IPR010472	FH3_dom	1.00000000001265	1.26517401216831e-11	9	0	0	212	13788
IPR021109	Peptidase_aspartic_dom_sf	1.00000000001265	1.26517401216831e-11	9	0	0	212	13788
IPR003280	2pore_dom_K_chnl	1.00000000001265	1.26517401216831e-11	9	0	0	212	13788
IPR002231	5HT_rcpt	1.00000000001265	1.26517401216831e-11	9	0	0	212	13788
IPR029035	DHS-like_NAD/FAD-binding_dom	1.00000000001265	1.26517401216831e-11	9	0	0	212	13788
IPR037359	NST/OST	1.00000000001265	1.26517401216831e-11	9	0	0	212	13788
IPR036834	Blc2-like_sf	1.00000000001265	1.26517401216831e-11	9	0	0	212	13788
IPR010473	GTPase-bd	1.00000000001265	1.26517401216831e-11	9	0	0	212	13788
IPR001293	Znf_TRAF	1.00000000001265	1.26517401216831e-11	9	0	0	212	13788
IPR013092	Connexin_N	1.00000000001265	1.26517401216831e-11	9	0	0	212	13788
IPR024731	EGF_dom	1.00000000001265	1.26517401216831e-11	9	0	0	212	13788
IPR001699	TF_T-box	1.00000000001265	1.26517401216831e-11	9	0	0	212	13788
IPR002083	MATH/TRAF_dom	1.00000000001265	1.26517401216831e-11	9	0	0	212	13788
IPR000472	Activin_recp	1.00000000001265	1.26517401216831e-11	9	0	0	212	13788
IPR035986	PKD_dom_sf	1.00000000001265	1.26517401216831e-11	9	0	0	212	13788
IPR036265	HIT-like_sf	1.00000000001265	1.26517401216831e-11	9	0	0	212	13788
IPR012295	TBP_dom_sf	1.00000000001265	1.26517401216831e-11	9	0	0	212	13788
IPR015433	PI_Kinase	1.00000000001265	1.26517401216831e-11	9	0	0	212	13788
IPR019570	Connexin_CCC	1.00000000001265	1.26517401216831e-11	9	0	0	212	13788
IPR000072	PDGF/VEGF_dom	1.00000000001265	1.26517401216831e-11	9	0	0	212	13788
IPR027469	Cation_efflux_TMD_sf	1.00000000001265	1.26517401216831e-11	9	0	0	212	13788
IPR036013	Band_7/SPFH_dom_sf	1.00000000001265	1.26517401216831e-11	9	0	0	212	13788
IPR006089	Acyl-CoA_DH_CS	1.00000000001265	1.26517401216831e-11	9	0	0	212	13788
IPR017920	COMM	1.00000000001265	1.26517401216831e-11	9	0	0	212	13788
IPR003029	S1_domain	1.00000000001265	1.26517401216831e-11	9	0	0	212	13788
IPR001680	WD40_repeat	1.00000000001294	1.29393633182135e-11	242	0	0	212	13788
IPR016438	Ski2-like	1.00000000001298	1.29810550871835e-11	2	0	0	212	13788
IPR028119	Snapin/Pallidin/Snn1	1.00000000001298	1.29810550871835e-11	2	0	0	212	13788
IPR014741	Adaptor_Cbl_EF_hand-like	1.00000000001298	1.29810550871835e-11	2	0	0	212	13788
IPR003528	Long_hematopoietin_rcpt_CS	1.00000000001298	1.29810550871835e-11	2	0	0	212	13788
IPR040685	Annexin-like	1.00000000001298	1.29810550871835e-11	2	0	0	212	13788
IPR007518	MINDY	1.00000000001298	1.29810550871835e-11	2	0	0	212	13788
IPR035531	GTPBP1-like	1.00000000001298	1.29810550871835e-11	2	0	0	212	13788
IPR022423	Neurohypophysial_hormone_CS	1.00000000001298	1.29810550871835e-11	2	0	0	212	13788
IPR026740	AP3_beta	1.00000000001298	1.29810550871835e-11	2	0	0	212	13788
IPR022113	TMEM131-like_dom	1.00000000001298	1.29810550871835e-11	2	0	0	212	13788
IPR004838	NHTrfase_class1_PyrdxlP-BS	1.00000000001298	1.29810550871835e-11	2	0	0	212	13788
IPR026156	FNIP_fam	1.00000000001298	1.29810550871835e-11	2	0	0	212	13788
IPR006644	Cadg	1.00000000001298	1.29810550871835e-11	2	0	0	212	13788
IPR001114	Adenylosuccinate_synthetase	1.00000000001298	1.29810550871835e-11	2	0	0	212	13788
IPR019453	VPS39/TGF_beta_rcpt-assoc_2	1.00000000001298	1.29810550871835e-11	2	0	0	212	13788
IPR033979	MINDY_domain	1.00000000001298	1.29810550871835e-11	2	0	0	212	13788
IPR040396	PAIP2-like	1.00000000001298	1.29810550871835e-11	2	0	0	212	13788
IPR017942	Lipid-bd_serum_glycop_N	1.00000000001298	1.29810550871835e-11	2	0	0	212	13788
IPR041911	TAB2/3_CUE	1.00000000001298	1.29810550871835e-11	2	0	0	212	13788
IPR015868	Glutaminase	1.00000000001298	1.29810550871835e-11	2	0	0	212	13788
IPR009464	PCAF_N	1.00000000001298	1.29810550871835e-11	2	0	0	212	13788
IPR028506	Sorbin_SH3	1.00000000001298	1.29810550871835e-11	2	0	0	212	13788
IPR024111	PTS1R_family	1.00000000001298	1.29810550871835e-11	2	0	0	212	13788
IPR038132	Vps16_C_sf	1.00000000001298	1.29810550871835e-11	2	0	0	212	13788
IPR004856	Glyco_trans_ALG6/ALG8	1.00000000001298	1.29810550871835e-11	2	0	0	212	13788
IPR029379	FAM163	1.00000000001298	1.29810550871835e-11	2	0	0	212	13788
IPR014371	Oat_ACAT_DAG_ARE	1.00000000001298	1.29810550871835e-11	2	0	0	212	13788
IPR016036	Malonyl_transacylase_ACP-bd	1.00000000001298	1.29810550871835e-11	2	0	0	212	13788
IPR005037	PRP38	1.00000000001298	1.29810550871835e-11	2	0	0	212	13788
IPR001003	MHC_II_a_N	1.00000000001298	1.29810550871835e-11	2	0	0	212	13788
IPR001209	Ribosomal_S14	1.00000000001298	1.29810550871835e-11	2	0	0	212	13788
IPR015195	SLIDE	1.00000000001298	1.29810550871835e-11	2	0	0	212	13788
IPR002951	Atrophin-like	1.00000000001298	1.29810550871835e-11	2	0	0	212	13788
IPR008417	BAP29/BAP31	1.00000000001298	1.29810550871835e-11	2	0	0	212	13788
IPR000358	RNR_small_fam	1.00000000001298	1.29810550871835e-11	2	0	0	212	13788
IPR020091	PTN/MK_diS_sf	1.00000000001298	1.29810550871835e-11	2	0	0	212	13788
IPR039772	Bin3-like	1.00000000001298	1.29810550871835e-11	2	0	0	212	13788
IPR021978	DUF3583	1.00000000001298	1.29810550871835e-11	2	0	0	212	13788
IPR024132	Akirin	1.00000000001298	1.29810550871835e-11	2	0	0	212	13788
IPR005292	Multidrug-R_assoc	1.00000000001298	1.29810550871835e-11	2	0	0	212	13788
IPR020475	Endothelin	1.00000000001298	1.29810550871835e-11	2	0	0	212	13788
IPR006169	GTP1_OBG_dom	1.00000000001298	1.29810550871835e-11	2	0	0	212	13788
IPR033227	CAPS	1.00000000001298	1.29810550871835e-11	2	0	0	212	13788
IPR008268	Peptidase_S16_AS	1.00000000001298	1.29810550871835e-11	2	0	0	212	13788
IPR016167	FAD-bd_PCMH_sub1	1.00000000001298	1.29810550871835e-11	2	0	0	212	13788
IPR026003	Cohesin_HEAT	1.00000000001298	1.29810550871835e-11	2	0	0	212	13788
IPR020612	Methylthiotransferase_CS	1.00000000001298	1.29810550871835e-11	2	0	0	212	13788
IPR036553	RPTC_insert	1.00000000001298	1.29810550871835e-11	2	0	0	212	13788
IPR026234	MRGPCRFAMILY	1.00000000001298	1.29810550871835e-11	2	0	0	212	13788
IPR013851	Otx_TF_C	1.00000000001298	1.29810550871835e-11	2	0	0	212	13788
IPR004277	PSS	1.00000000001298	1.29810550871835e-11	2	0	0	212	13788
IPR000754	Ribosomal_S9	1.00000000001298	1.29810550871835e-11	2	0	0	212	13788
IPR001733	Peptidase_S26B	1.00000000001298	1.29810550871835e-11	2	0	0	212	13788
IPR033494	NUDE	1.00000000001298	1.29810550871835e-11	2	0	0	212	13788
IPR007249	Dopey_N	1.00000000001298	1.29810550871835e-11	2	0	0	212	13788
IPR039741	UDP-sugar_pyrophosphorylase	1.00000000001298	1.29810550871835e-11	2	0	0	212	13788
IPR024660	UCS_central_dom	1.00000000001298	1.29810550871835e-11	2	0	0	212	13788
IPR042179	KGD_C_sf	1.00000000001298	1.29810550871835e-11	2	0	0	212	13788
IPR032451	SMARCC_C	1.00000000001298	1.29810550871835e-11	2	0	0	212	13788
IPR003680	Flavodoxin_fold	1.00000000001298	1.29810550871835e-11	2	0	0	212	13788
IPR031808	JMY/WHAMM_N	1.00000000001298	1.29810550871835e-11	2	0	0	212	13788
IPR025894	Mtf2_C_dom	1.00000000001298	1.29810550871835e-11	2	0	0	212	13788
IPR021906	BAF250/Osa	1.00000000001298	1.29810550871835e-11	2	0	0	212	13788
IPR039520	CBL-B_RING-HC	1.00000000001298	1.29810550871835e-11	2	0	0	212	13788
IPR041878	Alpha_CARP_X/XI	1.00000000001298	1.29810550871835e-11	2	0	0	212	13788
IPR007742	NosD_dom	1.00000000001298	1.29810550871835e-11	2	0	0	212	13788
IPR035497	Caskin1/2_SAM_1	1.00000000001298	1.29810550871835e-11	2	0	0	212	13788
IPR006782	PDGF_N	1.00000000001298	1.29810550871835e-11	2	0	0	212	13788
IPR006796	Dickkopf_N	1.00000000001298	1.29810550871835e-11	2	0	0	212	13788
IPR026669	Arsenite_MeTrfase-like	1.00000000001298	1.29810550871835e-11	2	0	0	212	13788
IPR013288	Cyt_c_oxidase_su4	1.00000000001298	1.29810550871835e-11	2	0	0	212	13788
IPR011262	DNA-dir_RNA_pol_insert	1.00000000001298	1.29810550871835e-11	2	0	0	212	13788
IPR029346	USP_C	1.00000000001298	1.29810550871835e-11	2	0	0	212	13788
IPR016720	PC_Trfase_euk	1.00000000001298	1.29810550871835e-11	2	0	0	212	13788
IPR029339	FAM219	1.00000000001298	1.29810550871835e-11	2	0	0	212	13788
IPR035101	GTP-bd_Obg	1.00000000001298	1.29810550871835e-11	2	0	0	212	13788
IPR007311	ST7	1.00000000001298	1.29810550871835e-11	2	0	0	212	13788
IPR002791	DUF89	1.00000000001298	1.29810550871835e-11	2	0	0	212	13788
IPR039040	NAB_fam	1.00000000001298	1.29810550871835e-11	2	0	0	212	13788
IPR009764	OCIA_dom	1.00000000001298	1.29810550871835e-11	2	0	0	212	13788
IPR033939	BCAT_family	1.00000000001298	1.29810550871835e-11	2	0	0	212	13788
IPR032352	GIT1/2_CC	1.00000000001298	1.29810550871835e-11	2	0	0	212	13788
IPR020784	Ribosomal_L11_N	1.00000000001298	1.29810550871835e-11	2	0	0	212	13788
IPR039429	SHMT-like_dom	1.00000000001298	1.29810550871835e-11	2	0	0	212	13788
IPR041641	CALCOCO1/2_Zn-C2H2	1.00000000001298	1.29810550871835e-11	2	0	0	212	13788
IPR020809	Enolase_CS	1.00000000001298	1.29810550871835e-11	2	0	0	212	13788
IPR032042	POT1PC	1.00000000001298	1.29810550871835e-11	2	0	0	212	13788
IPR028149	Tantalus-like	1.00000000001298	1.29810550871835e-11	2	0	0	212	13788
IPR027895	DUF4533	1.00000000001298	1.29810550871835e-11	2	0	0	212	13788
IPR014711	TopoI_cat_a-hlx-sub_euk	1.00000000001298	1.29810550871835e-11	2	0	0	212	13788
IPR033215	RyR1	1.00000000001298	1.29810550871835e-11	2	0	0	212	13788
IPR036438	Insulin-like_sf	1.00000000001298	1.29810550871835e-11	2	0	0	212	13788
IPR033828	GATase1_CTP_Synthase	1.00000000001298	1.29810550871835e-11	2	0	0	212	13788
IPR022252	SOCS4/SOCS5_dom	1.00000000001298	1.29810550871835e-11	2	0	0	212	13788
IPR021656	C2-C2_1	1.00000000001298	1.29810550871835e-11	2	0	0	212	13788
IPR003074	1Cnucl_rcpt	1.00000000001298	1.29810550871835e-11	2	0	0	212	13788
IPR001387	Cro/C1-type_HTH	1.00000000001298	1.29810550871835e-11	2	0	0	212	13788
IPR029132	CBAH/NAAA_C	1.00000000001298	1.29810550871835e-11	2	0	0	212	13788
IPR018038	Ribosomal_L30_CS	1.00000000001298	1.29810550871835e-11	2	0	0	212	13788
IPR039350	Prospero_homeodomain	1.00000000001298	1.29810550871835e-11	2	0	0	212	13788
IPR036511	TGT-like_sf	1.00000000001298	1.29810550871835e-11	2	0	0	212	13788
IPR007523	NDUFAF3/AAMDC	1.00000000001298	1.29810550871835e-11	2	0	0	212	13788
IPR041788	FARP1/FARP2/FRMD7_FERM_C	1.00000000001298	1.29810550871835e-11	2	0	0	212	13788
IPR005189	Focal_adhesion_kin_target_dom	1.00000000001298	1.29810550871835e-11	2	0	0	212	13788
IPR016334	Tyr_Pase_rcpt_R/non-rcpt_5	1.00000000001298	1.29810550871835e-11	2	0	0	212	13788
IPR016827	Ada2/TADA2	1.00000000001298	1.29810550871835e-11	2	0	0	212	13788
IPR004294	Carotenoid_Oase	1.00000000001298	1.29810550871835e-11	2	0	0	212	13788
IPR041263	Gasdermin_PUB	1.00000000001298	1.29810550871835e-11	2	0	0	212	13788
IPR039861	IMPG	1.00000000001298	1.29810550871835e-11	2	0	0	212	13788
IPR007635	Tis11B_N	1.00000000001298	1.29810550871835e-11	2	0	0	212	13788
IPR015224	Talin_cent	1.00000000001298	1.29810550871835e-11	2	0	0	212	13788
IPR034772	CPSF6/7	1.00000000001298	1.29810550871835e-11	2	0	0	212	13788
IPR034729	ZF_CCHC_HIVEP	1.00000000001298	1.29810550871835e-11	2	0	0	212	13788
IPR023631	Amidase_dom	1.00000000001298	1.29810550871835e-11	2	0	0	212	13788
IPR014615	Extracellular_sulfatase	1.00000000001298	1.29810550871835e-11	2	0	0	212	13788
IPR026144	Neuritin_fam	1.00000000001298	1.29810550871835e-11	2	0	0	212	13788
IPR041653	Importin_rep_4	1.00000000001298	1.29810550871835e-11	2	0	0	212	13788
IPR041390	FADK_N	1.00000000001298	1.29810550871835e-11	2	0	0	212	13788
IPR023194	eIF3-like_dom_sf	1.00000000001298	1.29810550871835e-11	2	0	0	212	13788
IPR042095	SUMF_sf	1.00000000001298	1.29810550871835e-11	2	0	0	212	13788
IPR026767	Tmem151	1.00000000001298	1.29810550871835e-11	2	0	0	212	13788
IPR038354	VKOR_sf	1.00000000001298	1.29810550871835e-11	2	0	0	212	13788
IPR034753	hSac2	1.00000000001298	1.29810550871835e-11	2	0	0	212	13788
IPR008193	RNA_pol_Rpb11_13-16kDa_CS	1.00000000001298	1.29810550871835e-11	2	0	0	212	13788
IPR013566	EF_hand_assoc_1	1.00000000001298	1.29810550871835e-11	2	0	0	212	13788
IPR002816	TraB_fam	1.00000000001298	1.29810550871835e-11	2	0	0	212	13788
IPR042013	PHF7/G2E3_ePHD	1.00000000001298	1.29810550871835e-11	2	0	0	212	13788
IPR004806	Rad23	1.00000000001298	1.29810550871835e-11	2	0	0	212	13788
IPR037364	Sec23	1.00000000001298	1.29810550871835e-11	2	0	0	212	13788
IPR009653	Ksh1	1.00000000001298	1.29810550871835e-11	2	0	0	212	13788
IPR020089	PTN/MK_N_dom	1.00000000001298	1.29810550871835e-11	2	0	0	212	13788
IPR019741	Galactokinase_CS	1.00000000001298	1.29810550871835e-11	2	0	0	212	13788
IPR041672	Bap31/Bap29_C	1.00000000001298	1.29810550871835e-11	2	0	0	212	13788
IPR017194	Transform_growth_fac-b_typ-2	1.00000000001298	1.29810550871835e-11	2	0	0	212	13788
IPR017874	CRIC_domain	1.00000000001298	1.29810550871835e-11	2	0	0	212	13788
IPR037784	C2_PKN	1.00000000001298	1.29810550871835e-11	2	0	0	212	13788
IPR002809	EMC3/TMCO1	1.00000000001298	1.29810550871835e-11	2	0	0	212	13788
IPR006164	Ku70/Ku80_beta-barrel_dom	1.00000000001298	1.29810550871835e-11	2	0	0	212	13788
IPR030697	Rab29/Rab38/Rab32	1.00000000001298	1.29810550871835e-11	2	0	0	212	13788
IPR038213	IFI6/IFI27-like_sf	1.00000000001298	1.29810550871835e-11	2	0	0	212	13788
IPR002671	Ribosomal_L22e	1.00000000001298	1.29810550871835e-11	2	0	0	212	13788
IPR017090	Ser/Thr_kinase_SIK1/2	1.00000000001298	1.29810550871835e-11	2	0	0	212	13788
IPR001108	Peptidase_A22A	1.00000000001298	1.29810550871835e-11	2	0	0	212	13788
IPR007504	H/ACA_rnp_Gar1/Naf1	1.00000000001298	1.29810550871835e-11	2	0	0	212	13788
IPR018996	MSC	1.00000000001298	1.29810550871835e-11	2	0	0	212	13788
IPR036132	Vac_ATP_synth_c_sf	1.00000000001298	1.29810550871835e-11	2	0	0	212	13788
IPR018982	RQC_domain	1.00000000001298	1.29810550871835e-11	2	0	0	212	13788
IPR019452	VPS39/TGF_beta_rcpt-assoc_1	1.00000000001298	1.29810550871835e-11	2	0	0	212	13788
IPR008606	EIF4EBP	1.00000000001298	1.29810550871835e-11	2	0	0	212	13788
IPR017943	Bactericidal_perm-incr_a/b_dom	1.00000000001298	1.29810550871835e-11	2	0	0	212	13788
IPR031953	mRNA_decap_C	1.00000000001298	1.29810550871835e-11	2	0	0	212	13788
IPR036038	Aminotransferase-like	1.00000000001298	1.29810550871835e-11	2	0	0	212	13788
IPR035023	PLC-gamma_C-SH2	1.00000000001298	1.29810550871835e-11	2	0	0	212	13788
IPR025742	CSTF2_hinge	1.00000000001298	1.29810550871835e-11	2	0	0	212	13788
IPR006921	Interferon-rel_develop_reg_C	1.00000000001298	1.29810550871835e-11	2	0	0	212	13788
IPR019395	Transmembrane_161A/B	1.00000000001298	1.29810550871835e-11	2	0	0	212	13788
IPR009602	FAM92	1.00000000001298	1.29810550871835e-11	2	0	0	212	13788
IPR022018	GIT1_C	1.00000000001298	1.29810550871835e-11	2	0	0	212	13788
IPR012258	Acyl-CoA_oxidase	1.00000000001298	1.29810550871835e-11	2	0	0	212	13788
IPR001441	UPP_synth-like	1.00000000001298	1.29810550871835e-11	2	0	0	212	13788
IPR031653	MISS	1.00000000001298	1.29810550871835e-11	2	0	0	212	13788
IPR006802	Radial_spoke	1.00000000001298	1.29810550871835e-11	2	0	0	212	13788
IPR026896	CSTF_C	1.00000000001298	1.29810550871835e-11	2	0	0	212	13788
IPR032070	TRAF_BIRC3-bd	1.00000000001298	1.29810550871835e-11	2	0	0	212	13788
IPR007751	DUF676_lipase-like	1.00000000001298	1.29810550871835e-11	2	0	0	212	13788
IPR040168	Not2/3/5	1.00000000001298	1.29810550871835e-11	2	0	0	212	13788
IPR015376	Znr_NADH_PPase	1.00000000001298	1.29810550871835e-11	2	0	0	212	13788
IPR023405	Topo_IA_core_domain	1.00000000001298	1.29810550871835e-11	2	0	0	212	13788
IPR000187	CRF	1.00000000001298	1.29810550871835e-11	2	0	0	212	13788
IPR041858	Calsequestrin_middle_dom	1.00000000001298	1.29810550871835e-11	2	0	0	212	13788
IPR006840	ChaC	1.00000000001298	1.29810550871835e-11	2	0	0	212	13788
IPR005398	Tubby_N	1.00000000001298	1.29810550871835e-11	2	0	0	212	13788
IPR013037	Clathrin_b-adaptin_app_Ig-like	1.00000000001298	1.29810550871835e-11	2	0	0	212	13788
IPR024201	Calcineurin-like_Pesterase	1.00000000001298	1.29810550871835e-11	2	0	0	212	13788
IPR003195	TFIID_TAF13	1.00000000001298	1.29810550871835e-11	2	0	0	212	13788
IPR002225	3Beta_OHSteriod_DH/Estase	1.00000000001298	1.29810550871835e-11	2	0	0	212	13788
IPR003101	KIX_dom	1.00000000001298	1.29810550871835e-11	2	0	0	212	13788
IPR011603	2oxoglutarate_DH_E1	1.00000000001298	1.29810550871835e-11	2	0	0	212	13788
IPR004808	AP_endonuc_1	1.00000000001298	1.29810550871835e-11	2	0	0	212	13788
IPR039576	Fe65	1.00000000001298	1.29810550871835e-11	2	0	0	212	13788
IPR027094	Mitofusin_fam	1.00000000001298	1.29810550871835e-11	2	0	0	212	13788
IPR019536	USH1C-bd_PDZ_domain	1.00000000001298	1.29810550871835e-11	2	0	0	212	13788
IPR001915	Peptidase_M48	1.00000000001298	1.29810550871835e-11	2	0	0	212	13788
IPR042470	RMI1_N_2	1.00000000001298	1.29810550871835e-11	2	0	0	212	13788
IPR008025	CPI-17	1.00000000001298	1.29810550871835e-11	2	0	0	212	13788
IPR009786	Spot_14	1.00000000001298	1.29810550871835e-11	2	0	0	212	13788
IPR000981	Neurhyp_horm	1.00000000001298	1.29810550871835e-11	2	0	0	212	13788
IPR017261	DNA_mismatch_repair_MutS/MSH	1.00000000001298	1.29810550871835e-11	2	0	0	212	13788
IPR015009	Vinculin-bd_dom	1.00000000001298	1.29810550871835e-11	2	0	0	212	13788
IPR001326	Transl_elong_EF1B_B/D_CS	1.00000000001298	1.29810550871835e-11	2	0	0	212	13788
IPR022694	3-OHacyl-CoA_DH	1.00000000001298	1.29810550871835e-11	2	0	0	212	13788
IPR002642	LysoPLipase_cat_dom	1.00000000001298	1.29810550871835e-11	2	0	0	212	13788
IPR001204	Phos_transporter	1.00000000001298	1.29810550871835e-11	2	0	0	212	13788
IPR027997	Largen/INSYN1	1.00000000001298	1.29810550871835e-11	2	0	0	212	13788
IPR001506	Peptidase_M12A	1.00000000001298	1.29810550871835e-11	2	0	0	212	13788
IPR039144	Aveugle-like_SAM_dom	1.00000000001298	1.29810550871835e-11	2	0	0	212	13788
IPR013094	AB_hydrolase_3	1.00000000001298	1.29810550871835e-11	2	0	0	212	13788
IPR001544	Aminotrans_IV	1.00000000001298	1.29810550871835e-11	2	0	0	212	13788
IPR002775	DNA/RNA-bd_Alba-like	1.00000000001298	1.29810550871835e-11	2	0	0	212	13788
IPR036014	TCB1D9/TCB1D9B_PH-GRAM1	1.00000000001298	1.29810550871835e-11	2	0	0	212	13788
IPR001453	MoaB/Mog_dom	1.00000000001298	1.29810550871835e-11	2	0	0	212	13788
IPR019178	PtdIns-P2-Ptase	1.00000000001298	1.29810550871835e-11	2	0	0	212	13788
IPR011263	DNA-dir_RNA_pol_RpoA/D/Rpb3	1.00000000001298	1.29810550871835e-11	2	0	0	212	13788
IPR000240	Serpin_B9/Maspin	1.00000000001298	1.29810550871835e-11	2	0	0	212	13788
IPR016250	Tyr-prot_kinase_Fes/Fps	1.00000000001298	1.29810550871835e-11	2	0	0	212	13788
IPR040463	BAP29/BAP31_N	1.00000000001298	1.29810550871835e-11	2	0	0	212	13788
IPR013923	Autophagy-rel_prot_16	1.00000000001298	1.29810550871835e-11	2	0	0	212	13788
IPR017107	AP1_complex_gsu	1.00000000001298	1.29810550871835e-11	2	0	0	212	13788
IPR034144	TOPRIM_TopoIII	1.00000000001298	1.29810550871835e-11	2	0	0	212	13788
IPR016698	Numb/numb-like	1.00000000001298	1.29810550871835e-11	2	0	0	212	13788
IPR018201	Ketoacyl_synth_AS	1.00000000001298	1.29810550871835e-11	2	0	0	212	13788
IPR042109	Adenylosuccinate_synth_dom1	1.00000000001298	1.29810550871835e-11	2	0	0	212	13788
IPR029019	HEX_eukaryotic_N	1.00000000001298	1.29810550871835e-11	2	0	0	212	13788
IPR019773	Tyrosine_3-monooxygenase-like	1.00000000001298	1.29810550871835e-11	2	0	0	212	13788
IPR031865	DUF4757	1.00000000001298	1.29810550871835e-11	2	0	0	212	13788
IPR018295	FLAP/GST2/LTC4S_CS	1.00000000001298	1.29810550871835e-11	2	0	0	212	13788
IPR026136	RIPOR3	1.00000000001298	1.29810550871835e-11	2	0	0	212	13788
IPR039370	BTF3	1.00000000001298	1.29810550871835e-11	2	0	0	212	13788
IPR007905	EBP	1.00000000001298	1.29810550871835e-11	2	0	0	212	13788
IPR032450	SMARCC_N	1.00000000001298	1.29810550871835e-11	2	0	0	212	13788
IPR008914	PEBP	1.00000000001298	1.29810550871835e-11	2	0	0	212	13788
IPR015866	Ser-tRNA-synth_1_N	1.00000000001298	1.29810550871835e-11	2	0	0	212	13788
IPR024661	RNA_pol_III_Rpc31	1.00000000001298	1.29810550871835e-11	2	0	0	212	13788
IPR039992	Sep15_SelM	1.00000000001298	1.29810550871835e-11	2	0	0	212	13788
IPR041257	APC_rep	1.00000000001298	1.29810550871835e-11	2	0	0	212	13788
IPR029295	SnAC	1.00000000001298	1.29810550871835e-11	2	0	0	212	13788
IPR000999	RNase_III_dom	1.00000000001298	1.29810550871835e-11	2	0	0	212	13788
IPR009027	Ribosomal_L9/RNase_H1_N	1.00000000001298	1.29810550871835e-11	2	0	0	212	13788
IPR015446	BMP_1/tolloid-like	1.00000000001298	1.29810550871835e-11	2	0	0	212	13788
IPR042214	TruD_catalytic	1.00000000001298	1.29810550871835e-11	2	0	0	212	13788
IPR006608	DM14	1.00000000001298	1.29810550871835e-11	2	0	0	212	13788
IPR003306	WIF	1.00000000001298	1.29810550871835e-11	2	0	0	212	13788
IPR020405	Atypical_DUSP_famA	1.00000000001298	1.29810550871835e-11	2	0	0	212	13788
IPR029270	LIX1	1.00000000001298	1.29810550871835e-11	2	0	0	212	13788
IPR013499	TopoI_euk	1.00000000001298	1.29810550871835e-11	2	0	0	212	13788
IPR028669	STX1	1.00000000001298	1.29810550871835e-11	2	0	0	212	13788
IPR013826	Topo_IA_cen_sub3	1.00000000001298	1.29810550871835e-11	2	0	0	212	13788
IPR009281	TMEM176A/TMEM176B	1.00000000001298	1.29810550871835e-11	2	0	0	212	13788
IPR036476	Talin_cent_sf	1.00000000001298	1.29810550871835e-11	2	0	0	212	13788
IPR040843	RAMA	1.00000000001298	1.29810550871835e-11	2	0	0	212	13788
IPR037930	Tom40	1.00000000001298	1.29810550871835e-11	2	0	0	212	13788
IPR036925	TIF_IF2_dom3_sf	1.00000000001298	1.29810550871835e-11	2	0	0	212	13788
IPR039156	UPF0183/BROMI	1.00000000001298	1.29810550871835e-11	2	0	0	212	13788
IPR021394	Med25_PTOV	1.00000000001298	1.29810550871835e-11	2	0	0	212	13788
IPR029334	PP1-bd	1.00000000001298	1.29810550871835e-11	2	0	0	212	13788
IPR018102	Ribosomal_S11_CS	1.00000000001298	1.29810550871835e-11	2	0	0	212	13788
IPR023563	Ribosomal_L13_CS	1.00000000001298	1.29810550871835e-11	2	0	0	212	13788
IPR020090	PTN/MK_C_dom	1.00000000001298	1.29810550871835e-11	2	0	0	212	13788
IPR033909	RNR_small	1.00000000001298	1.29810550871835e-11	2	0	0	212	13788
IPR008853	TMEM9	1.00000000001298	1.29810550871835e-11	2	0	0	212	13788
IPR030382	MeTrfase_TRM5/TYW2	1.00000000001298	1.29810550871835e-11	2	0	0	212	13788
IPR029008	Rab5IP_fam	1.00000000001298	1.29810550871835e-11	2	0	0	212	13788
IPR009088	TFIIA_b-brl	1.00000000001298	1.29810550871835e-11	2	0	0	212	13788
IPR008399	Anthrax_toxin_rcpt_C	1.00000000001298	1.29810550871835e-11	2	0	0	212	13788
IPR002735	Transl_init_fac_IF2/IF5	1.00000000001298	1.29810550871835e-11	2	0	0	212	13788
IPR020839	SCD	1.00000000001298	1.29810550871835e-11	2	0	0	212	13788
IPR034898	RBM4_RRM2	1.00000000001298	1.29810550871835e-11	2	0	0	212	13788
IPR001514	DNA-dir_RNA_pol_30-40kDasu_CS	1.00000000001298	1.29810550871835e-11	2	0	0	212	13788
IPR006760	Endosulphine	1.00000000001298	1.29810550871835e-11	2	0	0	212	13788
IPR002650	Sulphate_adenylyltransferase	1.00000000001298	1.29810550871835e-11	2	0	0	212	13788
IPR032154	Coatomer_g_Cpla	1.00000000001298	1.29810550871835e-11	2	0	0	212	13788
IPR022241	Rhomboid_SP	1.00000000001298	1.29810550871835e-11	2	0	0	212	13788
IPR020628	Formate_THF_ligase_CS	1.00000000001298	1.29810550871835e-11	2	0	0	212	13788
IPR013757	Topo_IIA_A_a_sf	1.00000000001298	1.29810550871835e-11	2	0	0	212	13788
IPR041389	Importin_rep_6	1.00000000001298	1.29810550871835e-11	2	0	0	212	13788
IPR000314	Gastrin_rcpt	1.00000000001298	1.29810550871835e-11	2	0	0	212	13788
IPR016708	Aspartoacylase	1.00000000001298	1.29810550871835e-11	2	0	0	212	13788
IPR042012	PHF7/G2E3_PHD	1.00000000001298	1.29810550871835e-11	2	0	0	212	13788
IPR003079	ROR_rcpt	1.00000000001298	1.29810550871835e-11	2	0	0	212	13788
IPR041355	Pre-SET_CXC	1.00000000001298	1.29810550871835e-11	2	0	0	212	13788
IPR020282	Avpi1/C8orf4_dom	1.00000000001298	1.29810550871835e-11	2	0	0	212	13788
IPR022677	MyristoylCoA_TrFase_C	1.00000000001298	1.29810550871835e-11	2	0	0	212	13788
IPR002848	Translin_fam	1.00000000001298	1.29810550871835e-11	2	0	0	212	13788
IPR037987	FHL2/3/5	1.00000000001298	1.29810550871835e-11	2	0	0	212	13788
IPR007701	Interferon-rel_develop_reg_N	1.00000000001298	1.29810550871835e-11	2	0	0	212	13788
IPR006676	tRNA_splic	1.00000000001298	1.29810550871835e-11	2	0	0	212	13788
IPR030659	SecY_CS	1.00000000001298	1.29810550871835e-11	2	0	0	212	13788
IPR008564	TVP23-like	1.00000000001298	1.29810550871835e-11	2	0	0	212	13788
IPR012548	DUF1704	1.00000000001298	1.29810550871835e-11	2	0	0	212	13788
IPR013866	Sphingolipid_d4-desaturase_N	1.00000000001298	1.29810550871835e-11	2	0	0	212	13788
IPR041664	AAA_16	1.00000000001298	1.29810550871835e-11	2	0	0	212	13788
IPR018483	Carb_kinase_FGGY_CS	1.00000000001298	1.29810550871835e-11	2	0	0	212	13788
IPR040170	Cytosol_ACT	1.00000000001298	1.29810550871835e-11	2	0	0	212	13788
IPR015623	Arp3	1.00000000001298	1.29810550871835e-11	2	0	0	212	13788
IPR040046	FAM228	1.00000000001298	1.29810550871835e-11	2	0	0	212	13788
IPR013272	Vps72/YL1_C	1.00000000001298	1.29810550871835e-11	2	0	0	212	13788
IPR018798	MVB12A/B	1.00000000001298	1.29810550871835e-11	2	0	0	212	13788
IPR039160	AMPKB	1.00000000001298	1.29810550871835e-11	2	0	0	212	13788
IPR015648	Transcrpt_fac_DP	1.00000000001298	1.29810550871835e-11	2	0	0	212	13788
IPR028745	AKAP9/Pericentrin	1.00000000001298	1.29810550871835e-11	2	0	0	212	13788
IPR002905	Trm1	1.00000000001298	1.29810550871835e-11	2	0	0	212	13788
IPR018619	Hyccin	1.00000000001298	1.29810550871835e-11	2	0	0	212	13788
IPR027272	Piezo	1.00000000001298	1.29810550871835e-11	2	0	0	212	13788
IPR036796	Ribosomal_L11/L12_N_sf	1.00000000001298	1.29810550871835e-11	2	0	0	212	13788
IPR012913	OS9-like	1.00000000001298	1.29810550871835e-11	2	0	0	212	13788
IPR033112	PLipase_A2_Asp_AS	1.00000000001298	1.29810550871835e-11	2	0	0	212	13788
IPR020684	ROCK1/ROCK2	1.00000000001298	1.29810550871835e-11	2	0	0	212	13788
IPR034764	ENT1/ENT2	1.00000000001298	1.29810550871835e-11	2	0	0	212	13788
IPR025913	Cep57_CLD	1.00000000001298	1.29810550871835e-11	2	0	0	212	13788
IPR023574	Ribosomal_L4_dom_sf	1.00000000001298	1.29810550871835e-11	2	0	0	212	13788
IPR017104	AP2_complex_asu	1.00000000001298	1.29810550871835e-11	2	0	0	212	13788
IPR037122	PTN/MK_N_dom_sf	1.00000000001298	1.29810550871835e-11	2	0	0	212	13788
IPR013805	GrpE_coiled_coil	1.00000000001298	1.29810550871835e-11	2	0	0	212	13788
IPR040314	DOP1	1.00000000001298	1.29810550871835e-11	2	0	0	212	13788
IPR022674	G6P_DH_NAD-bd	1.00000000001298	1.29810550871835e-11	2	0	0	212	13788
IPR039911	JIP3/JIP4	1.00000000001298	1.29810550871835e-11	2	0	0	212	13788
IPR029717	FAM193	1.00000000001298	1.29810550871835e-11	2	0	0	212	13788
IPR009688	DUF1279	1.00000000001298	1.29810550871835e-11	2	0	0	212	13788
IPR024145	His_deAcase_SAP30/SAP30L	1.00000000001298	1.29810550871835e-11	2	0	0	212	13788
IPR000851	Ribosomal_S5	1.00000000001298	1.29810550871835e-11	2	0	0	212	13788
IPR037771	C2_WWC	1.00000000001298	1.29810550871835e-11	2	0	0	212	13788
IPR041432	UBP13_Znf-UBP_var	1.00000000001298	1.29810550871835e-11	2	0	0	212	13788
IPR035105	Deoxycytidylate_deaminase_dom	1.00000000001298	1.29810550871835e-11	2	0	0	212	13788
IPR038586	Tctex-1-like_sf	1.00000000001298	1.29810550871835e-11	2	0	0	212	13788
IPR019147	SWAP_N_domain	1.00000000001298	1.29810550871835e-11	2	0	0	212	13788
IPR002443	SLC12A1/SLC12A2	1.00000000001298	1.29810550871835e-11	2	0	0	212	13788
IPR024958	GRASP55/65_PDZ	1.00000000001298	1.29810550871835e-11	2	0	0	212	13788
IPR024783	TORC_N	1.00000000001298	1.29810550871835e-11	2	0	0	212	13788
IPR019764	Endothelin_toxin_CS	1.00000000001298	1.29810550871835e-11	2	0	0	212	13788
IPR035590	BAR_FAM92	1.00000000001298	1.29810550871835e-11	2	0	0	212	13788
IPR035457	CRK_SH3_N	1.00000000001298	1.29810550871835e-11	2	0	0	212	13788
IPR029337	INSYN2	1.00000000001298	1.29810550871835e-11	2	0	0	212	13788
IPR002220	DapA-like	1.00000000001298	1.29810550871835e-11	2	0	0	212	13788
IPR041988	KOW_RPL26/RPL24	1.00000000001298	1.29810550871835e-11	2	0	0	212	13788
IPR031549	ASH	1.00000000001298	1.29810550871835e-11	2	0	0	212	13788
IPR004108	Fe_hydrogenase_lsu_C	1.00000000001298	1.29810550871835e-11	2	0	0	212	13788
IPR002666	Folate_carrier	1.00000000001298	1.29810550871835e-11	2	0	0	212	13788
IPR000589	Ribosomal_S15	1.00000000001298	1.29810550871835e-11	2	0	0	212	13788
IPR025705	Beta_hexosaminidase_sua/sub	1.00000000001298	1.29810550871835e-11	2	0	0	212	13788
IPR001819	Chromogranin_AB	1.00000000001298	1.29810550871835e-11	2	0	0	212	13788
IPR040210	Cep85/Cep85L	1.00000000001298	1.29810550871835e-11	2	0	0	212	13788
IPR037095	RBP-J/Cbf11/Cbf12_DNA-bd_sf	1.00000000001298	1.29810550871835e-11	2	0	0	212	13788
IPR019561	Translocon_Sec61/SecY_plug_dom	1.00000000001298	1.29810550871835e-11	2	0	0	212	13788
IPR017968	Acylphosphatase_CS	1.00000000001298	1.29810550871835e-11	2	0	0	212	13788
IPR013150	TFIIB_cyclin	1.00000000001298	1.29810550871835e-11	2	0	0	212	13788
IPR000895	Transthyretin/HIU_hydrolase	1.00000000001298	1.29810550871835e-11	2	0	0	212	13788
IPR039972	Sarcoglycan_gamma/delta/zeta	1.00000000001298	1.29810550871835e-11	2	0	0	212	13788
IPR010977	Aromatic_deC	1.00000000001298	1.29810550871835e-11	2	0	0	212	13788
IPR032392	ULD	1.00000000001298	1.29810550871835e-11	2	0	0	212	13788
IPR014727	TopoI_cat_a/b-sub_euk	1.00000000001298	1.29810550871835e-11	2	0	0	212	13788
IPR023509	DTD-like_sf	1.00000000001298	1.29810550871835e-11	2	0	0	212	13788
IPR012466	NECAP_PHear	1.00000000001298	1.29810550871835e-11	2	0	0	212	13788
IPR012943	Cnn_1N	1.00000000001298	1.29810550871835e-11	2	0	0	212	13788
IPR039672	MFS_2	1.00000000001298	1.29810550871835e-11	2	0	0	212	13788
IPR013746	HMG_CoA_synt_C_dom	1.00000000001298	1.29810550871835e-11	2	0	0	212	13788
IPR036920	Ribosomal_L10e/L16_sf	1.00000000001298	1.29810550871835e-11	2	0	0	212	13788
IPR013376	Glut_perox_Gpx7	1.00000000001298	1.29810550871835e-11	2	0	0	212	13788
IPR000245	ATPase_proteolipid_csu	1.00000000001298	1.29810550871835e-11	2	0	0	212	13788
IPR040365	EFHD1/2	1.00000000001298	1.29810550871835e-11	2	0	0	212	13788
IPR017372	Glial_neurotroph_fac_rcpt_a1/2	1.00000000001298	1.29810550871835e-11	2	0	0	212	13788
IPR002504	NADK	1.00000000001298	1.29810550871835e-11	2	0	0	212	13788
IPR018958	Knr4/Smi1-like_dom	1.00000000001298	1.29810550871835e-11	2	0	0	212	13788
IPR028086	FNIP_C_dom	1.00000000001298	1.29810550871835e-11	2	0	0	212	13788
IPR039788	NOL4/NOL4L	1.00000000001298	1.29810550871835e-11	2	0	0	212	13788
IPR007900	TAF4	1.00000000001298	1.29810550871835e-11	2	0	0	212	13788
IPR039493	TMEM248/TMEM219	1.00000000001298	1.29810550871835e-11	2	0	0	212	13788
IPR036853	Ribosomal_L14_sf	1.00000000001298	1.29810550871835e-11	2	0	0	212	13788
IPR026849	ATG2	1.00000000001298	1.29810550871835e-11	2	0	0	212	13788
IPR031330	Gly_Hdrlase_35_cat	1.00000000001298	1.29810550871835e-11	2	0	0	212	13788
IPR022166	UBAP2/Lig	1.00000000001298	1.29810550871835e-11	2	0	0	212	13788
IPR027112	Neuroplastin/Basigin	1.00000000001298	1.29810550871835e-11	2	0	0	212	13788
IPR039764	HABP4/SERBP1	1.00000000001298	1.29810550871835e-11	2	0	0	212	13788
IPR019464	ELL_N	1.00000000001298	1.29810550871835e-11	2	0	0	212	13788
IPR036017	TCB1D9/TCB1D9B_PH-GRAM2	1.00000000001298	1.29810550871835e-11	2	0	0	212	13788
IPR005101	Cryptochr/Photolyase_FAD-bd	1.00000000001298	1.29810550871835e-11	2	0	0	212	13788
IPR009119	BACE	1.00000000001298	1.29810550871835e-11	2	0	0	212	13788
IPR020574	Ribosomal_S9_CS	1.00000000001298	1.29810550871835e-11	2	0	0	212	13788
IPR018164	Ala-tRNA-synth_IIc_N	1.00000000001298	1.29810550871835e-11	2	0	0	212	13788
IPR010059	Uridine_phosphorylase_euk	1.00000000001298	1.29810550871835e-11	2	0	0	212	13788
IPR025261	DUF4210	1.00000000001298	1.29810550871835e-11	2	0	0	212	13788
IPR001792	Acylphosphatase-like_dom	1.00000000001298	1.29810550871835e-11	2	0	0	212	13788
IPR013528	HMG_CoA_synth_N	1.00000000001298	1.29810550871835e-11	2	0	0	212	13788
IPR036914	MGS-like_dom_sf	1.00000000001298	1.29810550871835e-11	2	0	0	212	13788
IPR040187	OCAD1/2	1.00000000001298	1.29810550871835e-11	2	0	0	212	13788
IPR007225	EXOC6/Sec15	1.00000000001298	1.29810550871835e-11	2	0	0	212	13788
IPR037303	SLP-4/5_C2A	1.00000000001298	1.29810550871835e-11	2	0	0	212	13788
IPR039941	TT30	1.00000000001298	1.29810550871835e-11	2	0	0	212	13788
IPR040497	Glyco_transf_24	1.00000000001298	1.29810550871835e-11	2	0	0	212	13788
IPR028596	KATNA1	1.00000000001298	1.29810550871835e-11	2	0	0	212	13788
IPR012580	NUC153	1.00000000001298	1.29810550871835e-11	2	0	0	212	13788
IPR028427	Met_Sox_Rdtase	1.00000000001298	1.29810550871835e-11	2	0	0	212	13788
IPR025687	Znf-C4pol	1.00000000001298	1.29810550871835e-11	2	0	0	212	13788
IPR008078	GPCR_2_Ig-hepta-like_rcpt	1.00000000001298	1.29810550871835e-11	2	0	0	212	13788
IPR014788	AChE_tetra	1.00000000001298	1.29810550871835e-11	2	0	0	212	13788
IPR034198	CELF1/2_RRM2	1.00000000001298	1.29810550871835e-11	2	0	0	212	13788
IPR002655	Acyl-CoA_oxidase_C	1.00000000001298	1.29810550871835e-11	2	0	0	212	13788
IPR002470	Peptidase_S9A	1.00000000001298	1.29810550871835e-11	2	0	0	212	13788
IPR041882	SAM_ANKS1_repeat2	1.00000000001298	1.29810550871835e-11	2	0	0	212	13788
IPR013034	DNA_topo_DNA_db_N_dom1	1.00000000001298	1.29810550871835e-11	2	0	0	212	13788
IPR018192	Ribosomal_S5_N_CS	1.00000000001298	1.29810550871835e-11	2	0	0	212	13788
IPR019610	FeS-contain_mitoNEET_N	1.00000000001298	1.29810550871835e-11	2	0	0	212	13788
IPR022168	DUF3699	1.00000000001298	1.29810550871835e-11	2	0	0	212	13788
IPR024606	DUF3827	1.00000000001298	1.29810550871835e-11	2	0	0	212	13788
IPR011010	DNA_brk_join_enz	1.00000000001298	1.29810550871835e-11	2	0	0	212	13788
IPR022801	Ribosomal_S4/S9	1.00000000001298	1.29810550871835e-11	2	0	0	212	13788
IPR015679	PLipase_D_fam	1.00000000001298	1.29810550871835e-11	2	0	0	212	13788
IPR029638	FAM78	1.00000000001298	1.29810550871835e-11	2	0	0	212	13788
IPR002208	SecY/SEC61-alpha	1.00000000001298	1.29810550871835e-11	2	0	0	212	13788
IPR013759	Topo_IIA_B_C	1.00000000001298	1.29810550871835e-11	2	0	0	212	13788
IPR006103	Glyco_hydro_2_cat	1.00000000001298	1.29810550871835e-11	2	0	0	212	13788
IPR041387	FHOD1_GBD_N	1.00000000001298	1.29810550871835e-11	2	0	0	212	13788
IPR028389	POT1	1.00000000001298	1.29810550871835e-11	2	0	0	212	13788
IPR030224	Sla2_fam	1.00000000001298	1.29810550871835e-11	2	0	0	212	13788
IPR010542	Vert_HSTF_C	1.00000000001298	1.29810550871835e-11	2	0	0	212	13788
IPR002303	Valyl-tRNA_ligase	1.00000000001298	1.29810550871835e-11	2	0	0	212	13788
IPR006917	SOUL_haem-bd	1.00000000001298	1.29810550871835e-11	2	0	0	212	13788
IPR036649	Pyrophosphatase_sf	1.00000000001298	1.29810550871835e-11	2	0	0	212	13788
IPR021567	LEDGF_IBD	1.00000000001298	1.29810550871835e-11	2	0	0	212	13788
IPR023238	FAM175	1.00000000001298	1.29810550871835e-11	2	0	0	212	13788
IPR007705	Vesicle_trsprt_v-SNARE_N	1.00000000001298	1.29810550871835e-11	2	0	0	212	13788
IPR029266	FAM217	1.00000000001298	1.29810550871835e-11	2	0	0	212	13788
IPR036658	CPI-17_sf	1.00000000001298	1.29810550871835e-11	2	0	0	212	13788
IPR025260	DUF4208	1.00000000001298	1.29810550871835e-11	2	0	0	212	13788
IPR015813	Pyrv/PenolPyrv_Kinase-like_dom	1.00000000001298	1.29810550871835e-11	2	0	0	212	13788
IPR001277	CXCR4/ACKR2	1.00000000001298	1.29810550871835e-11	2	0	0	212	13788
IPR019769	Trans_elong_IF5A_hypusine_site	1.00000000001298	1.29810550871835e-11	2	0	0	212	13788
IPR003674	Oligo_trans_STT3	1.00000000001298	1.29810550871835e-11	2	0	0	212	13788
IPR029307	INT_SG_DDX_CT_C	1.00000000001298	1.29810550871835e-11	2	0	0	212	13788
IPR040889	RFX5_N	1.00000000001298	1.29810550871835e-11	2	0	0	212	13788
IPR038169	DC-UbP/UBTD2_N_sf	1.00000000001298	1.29810550871835e-11	2	0	0	212	13788
IPR040126	STOX1/2	1.00000000001298	1.29810550871835e-11	2	0	0	212	13788
IPR003781	CoA-bd	1.00000000001298	1.29810550871835e-11	2	0	0	212	13788
IPR012926	TMPIT	1.00000000001298	1.29810550871835e-11	2	0	0	212	13788
IPR031693	Sin3_C	1.00000000001298	1.29810550871835e-11	2	0	0	212	13788
IPR032942	BPI/LBP/Plunc	1.00000000001298	1.29810550871835e-11	2	0	0	212	13788
IPR024665	Thbs/COMP_coiled-coil	1.00000000001298	1.29810550871835e-11	2	0	0	212	13788
IPR042489	CapZ_alpha_1	1.00000000001298	1.29810550871835e-11	2	0	0	212	13788
IPR041285	MID_MedPIWI	1.00000000001298	1.29810550871835e-11	2	0	0	212	13788
IPR013497	Topo_IA_cen	1.00000000001298	1.29810550871835e-11	2	0	0	212	13788
IPR004536	SPS/SelD	1.00000000001298	1.29810550871835e-11	2	0	0	212	13788
IPR000590	HMG_CoA_synt_AS	1.00000000001298	1.29810550871835e-11	2	0	0	212	13788
IPR037324	TfR1/2_PA	1.00000000001298	1.29810550871835e-11	2	0	0	212	13788
IPR034196	CELF1/2_RRM1	1.00000000001298	1.29810550871835e-11	2	0	0	212	13788
IPR017197	BMP3/BMP3B	1.00000000001298	1.29810550871835e-11	2	0	0	212	13788
IPR040994	Sun_CC2	1.00000000001298	1.29810550871835e-11	2	0	0	212	13788
IPR017302	Doublecortin_chordata	1.00000000001298	1.29810550871835e-11	2	0	0	212	13788
IPR012562	GUCT	1.00000000001298	1.29810550871835e-11	2	0	0	212	13788
IPR040694	UGGT_TRXL_2	1.00000000001298	1.29810550871835e-11	2	0	0	212	13788
IPR027681	IRSp53/IRTKS/Pinkbar	1.00000000001298	1.29810550871835e-11	2	0	0	212	13788
IPR000997	Cholinesterase	1.00000000001298	1.29810550871835e-11	2	0	0	212	13788
IPR041860	Calsequestrin_C	1.00000000001298	1.29810550871835e-11	2	0	0	212	13788
IPR009223	APC_rpt	1.00000000001298	1.29810550871835e-11	2	0	0	212	13788
IPR029205	Clathrin-bd	1.00000000001298	1.29810550871835e-11	2	0	0	212	13788
IPR040637	RL10P_insert	1.00000000001298	1.29810550871835e-11	2	0	0	212	13788
IPR039902	CCDC148/CCDC112	1.00000000001298	1.29810550871835e-11	2	0	0	212	13788
IPR002935	SAM_O-MeTrfase	1.00000000001298	1.29810550871835e-11	2	0	0	212	13788
IPR041343	PRC2_HTH_1	1.00000000001298	1.29810550871835e-11	2	0	0	212	13788
IPR001953	Na/H_exchanger_2	1.00000000001298	1.29810550871835e-11	2	0	0	212	13788
IPR023302	Pept_S9A_N	1.00000000001298	1.29810550871835e-11	2	0	0	212	13788
IPR022347	GCR_153/162	1.00000000001298	1.29810550871835e-11	2	0	0	212	13788
IPR016569	MeTrfase_trithorax	1.00000000001298	1.29810550871835e-11	2	0	0	212	13788
IPR037751	Dok1/2/3_PTB	1.00000000001298	1.29810550871835e-11	2	0	0	212	13788
IPR002070	TF_Brachyury	1.00000000001298	1.29810550871835e-11	2	0	0	212	13788
IPR036802	ATP-guanido_PTrfase_N_sf	1.00000000001298	1.29810550871835e-11	2	0	0	212	13788
IPR005336	MPC	1.00000000001298	1.29810550871835e-11	2	0	0	212	13788
IPR005349	TMEM14	1.00000000001298	1.29810550871835e-11	2	0	0	212	13788
IPR040211	SERF1/2	1.00000000001298	1.29810550871835e-11	2	0	0	212	13788
IPR033128	Adenylosuccin_syn_Lys_AS	1.00000000001298	1.29810550871835e-11	2	0	0	212	13788
IPR003909	GPR37_orph	1.00000000001298	1.29810550871835e-11	2	0	0	212	13788
IPR027485	AMMECR1_N	1.00000000001298	1.29810550871835e-11	2	0	0	212	13788
IPR013500	TopoI_cat_euk	1.00000000001298	1.29810550871835e-11	2	0	0	212	13788
IPR025768	TFG_box	1.00000000001298	1.29810550871835e-11	2	0	0	212	13788
IPR012388	CABLES1/2	1.00000000001298	1.29810550871835e-11	2	0	0	212	13788
IPR021625	PI31_Prot_N	1.00000000001298	1.29810550871835e-11	2	0	0	212	13788
IPR003105	SRA_YDG	1.00000000001298	1.29810550871835e-11	2	0	0	212	13788
IPR041847	C2_cPLA2	1.00000000001298	1.29810550871835e-11	2	0	0	212	13788
IPR012642	Tscrpt_reg_Wos2-domain	1.00000000001298	1.29810550871835e-11	2	0	0	212	13788
IPR005454	Profilin1/2/3_vertebrate	1.00000000001298	1.29810550871835e-11	2	0	0	212	13788
IPR037220	BED_dom	1.00000000001298	1.29810550871835e-11	2	0	0	212	13788
IPR000762	Midkine_heparin-bd_GF	1.00000000001298	1.29810550871835e-11	2	0	0	212	13788
IPR035505	ZMYND8/11_PWWP	1.00000000001298	1.29810550871835e-11	2	0	0	212	13788
IPR039673	SATB1/SATB2	1.00000000001298	1.29810550871835e-11	2	0	0	212	13788
IPR024461	DUF1640	1.00000000001298	1.29810550871835e-11	2	0	0	212	13788
IPR026092	RAI2/SOBP	1.00000000001298	1.29810550871835e-11	2	0	0	212	13788
IPR037256	ASC_dom_sf	1.00000000001298	1.29810550871835e-11	2	0	0	212	13788
IPR024205	Mst1_SARAH_domain	1.00000000001298	1.29810550871835e-11	2	0	0	212	13788
IPR032393	SOAR	1.00000000001298	1.29810550871835e-11	2	0	0	212	13788
IPR022007	IKKbetaNEMObind	1.00000000001298	1.29810550871835e-11	2	0	0	212	13788
IPR037443	LURAP1	1.00000000001298	1.29810550871835e-11	2	0	0	212	13788
IPR037966	Brd8_Bromo_dom	1.00000000001298	1.29810550871835e-11	2	0	0	212	13788
IPR025790	Hist-Lys_N-MTase_Suvar4-20	1.00000000001298	1.29810550871835e-11	2	0	0	212	13788
IPR036193	ADK_active_lid_dom_sf	1.00000000001298	1.29810550871835e-11	2	0	0	212	13788
IPR002051	Haem_Oase	1.00000000001298	1.29810550871835e-11	2	0	0	212	13788
IPR036425	MoaB/Mog-like_dom_sf	1.00000000001298	1.29810550871835e-11	2	0	0	212	13788
IPR002154	Neuregulin_C	1.00000000001298	1.29810550871835e-11	2	0	0	212	13788
IPR008532	NFACT_RNA-bd	1.00000000001298	1.29810550871835e-11	2	0	0	212	13788
IPR026878	LRRC4B/C	1.00000000001298	1.29810550871835e-11	2	0	0	212	13788
IPR037795	C2_HECW	1.00000000001298	1.29810550871835e-11	2	0	0	212	13788
IPR004752	AmpG_permease/AT-1	1.00000000001298	1.29810550871835e-11	2	0	0	212	13788
IPR037863	RHOGAP6/36	1.00000000001298	1.29810550871835e-11	2	0	0	212	13788
IPR038192	CSTF2_C_sf	1.00000000001298	1.29810550871835e-11	2	0	0	212	13788
IPR028858	Cyclin_E	1.00000000001298	1.29810550871835e-11	2	0	0	212	13788
IPR015360	XPC-bd	1.00000000001298	1.29810550871835e-11	2	0	0	212	13788
IPR009234	APC_basic_dom	1.00000000001298	1.29810550871835e-11	2	0	0	212	13788
IPR005097	Sacchrp_dh_NADP	1.00000000001298	1.29810550871835e-11	2	0	0	212	13788
IPR022135	Distal-less_N	1.00000000001298	1.29810550871835e-11	2	0	0	212	13788
IPR017159	Gremlin-1/2	1.00000000001298	1.29810550871835e-11	2	0	0	212	13788
IPR008661	L6_membrane	1.00000000001298	1.29810550871835e-11	2	0	0	212	13788
IPR039652	Coatomer_zeta	1.00000000001298	1.29810550871835e-11	2	0	0	212	13788
IPR004710	Bilac:Na_transpt	1.00000000001298	1.29810550871835e-11	2	0	0	212	13788
IPR028933	Lebercilin_dom	1.00000000001298	1.29810550871835e-11	2	0	0	212	13788
IPR000499	Endthln_rcpt	1.00000000001298	1.29810550871835e-11	2	0	0	212	13788
IPR024872	HEXIM	1.00000000001298	1.29810550871835e-11	2	0	0	212	13788
IPR018357	Hexapep_transf_CS	1.00000000001298	1.29810550871835e-11	2	0	0	212	13788
IPR009138	Neural_cell_adh	1.00000000001298	1.29810550871835e-11	2	0	0	212	13788
IPR042296	tRNA_met_Trm1_C	1.00000000001298	1.29810550871835e-11	2	0	0	212	13788
IPR006379	HAD-SF_hydro_IIB	1.00000000001298	1.29810550871835e-11	2	0	0	212	13788
IPR033774	YAF2_RYBP	1.00000000001298	1.29810550871835e-11	2	0	0	212	13788
IPR041692	HHH_9	1.00000000001298	1.29810550871835e-11	2	0	0	212	13788
IPR007282	NOT2/3/5_C	1.00000000001298	1.29810550871835e-11	2	0	0	212	13788
IPR000361	FeS_biogenesis	1.00000000001298	1.29810550871835e-11	2	0	0	212	13788
IPR001865	Ribosomal_S2	1.00000000001298	1.29810550871835e-11	2	0	0	212	13788
IPR036337	Matrilin_cc_sf	1.00000000001298	1.29810550871835e-11	2	0	0	212	13788
IPR034858	RBM12B_RRM3	1.00000000001298	1.29810550871835e-11	2	0	0	212	13788
IPR017751	G3P_DH_NAD-dep_euk	1.00000000001298	1.29810550871835e-11	2	0	0	212	13788
IPR038291	SAP30_C_sf	1.00000000001298	1.29810550871835e-11	2	0	0	212	13788
IPR025834	TopoI_C_dom	1.00000000001298	1.29810550871835e-11	2	0	0	212	13788
IPR011331	Ribosomal_L37ae/L37e	1.00000000001298	1.29810550871835e-11	2	0	0	212	13788
IPR019391	Storkhead-box_winged-helix	1.00000000001298	1.29810550871835e-11	2	0	0	212	13788
IPR036394	Ribosomal_L22/L17_sf	1.00000000001298	1.29810550871835e-11	2	0	0	212	13788
IPR014492	PolyA_polymerase	1.00000000001298	1.29810550871835e-11	2	0	0	212	13788
IPR005746	Thioredoxin	1.00000000001298	1.29810550871835e-11	2	0	0	212	13788
IPR037214	TROVE_dom_sf	1.00000000001298	1.29810550871835e-11	2	0	0	212	13788
IPR040171	USBP1-like	1.00000000001298	1.29810550871835e-11	2	0	0	212	13788
IPR030459	Glyco_hydro_31_CS	1.00000000001298	1.29810550871835e-11	2	0	0	212	13788
IPR006925	Vps16_C	1.00000000001298	1.29810550871835e-11	2	0	0	212	13788
IPR002372	PQQ_repeat	1.00000000001298	1.29810550871835e-11	2	0	0	212	13788
IPR005855	GlmS_trans	1.00000000001298	1.29810550871835e-11	2	0	0	212	13788
IPR041370	Mlase_EEF1AKMT1/ZCCHC4	1.00000000001298	1.29810550871835e-11	2	0	0	212	13788
IPR035743	PACSIN1/PACSIN2_SH3	1.00000000001298	1.29810550871835e-11	2	0	0	212	13788
IPR015256	TIF2_gsu_C	1.00000000001298	1.29810550871835e-11	2	0	0	212	13788
IPR018514	Rabaptin_coiled-coil	1.00000000001298	1.29810550871835e-11	2	0	0	212	13788
IPR018073	Prot_inh_cystat_CS	1.00000000001298	1.29810550871835e-11	2	0	0	212	13788
IPR013848	Methylthiotransferase_N	1.00000000001298	1.29810550871835e-11	2	0	0	212	13788
IPR038350	Orai_sf	1.00000000001298	1.29810550871835e-11	2	0	0	212	13788
IPR032101	Axin_TNKS-bd	1.00000000001298	1.29810550871835e-11	2	0	0	212	13788
IPR007074	LicD_fam	1.00000000001298	1.29810550871835e-11	2	0	0	212	13788
IPR016053	Haem_Oase-like	1.00000000001298	1.29810550871835e-11	2	0	0	212	13788
IPR011060	RibuloseP-bd_barrel	1.00000000001298	1.29810550871835e-11	2	0	0	212	13788
IPR015428	Synaptotagmin1	1.00000000001298	1.29810550871835e-11	2	0	0	212	13788
IPR022666	Rbsml_prot_L2_RNA-bd_dom	1.00000000001298	1.29810550871835e-11	2	0	0	212	13788
IPR040930	AF-9_AHD	1.00000000001298	1.29810550871835e-11	2	0	0	212	13788
IPR021819	Far11/STRP_C	1.00000000001298	1.29810550871835e-11	2	0	0	212	13788
IPR032485	DUF5050	1.00000000001298	1.29810550871835e-11	2	0	0	212	13788
IPR039625	T178A/B	1.00000000001298	1.29810550871835e-11	2	0	0	212	13788
IPR012962	Pept_M54_archaemetzincn	1.00000000001298	1.29810550871835e-11	2	0	0	212	13788
IPR013912	Adenylate_cyclase-assoc_CAP_C	1.00000000001298	1.29810550871835e-11	2	0	0	212	13788
IPR025252	DUF4200	1.00000000001298	1.29810550871835e-11	2	0	0	212	13788
IPR036218	HIVI-bd_sf	1.00000000001298	1.29810550871835e-11	2	0	0	212	13788
IPR040466	NKAP	1.00000000001298	1.29810550871835e-11	2	0	0	212	13788
IPR000597	Ribosomal_L3	1.00000000001298	1.29810550871835e-11	2	0	0	212	13788
IPR011564	Telomer_end-bd_POT1/Cdc13	1.00000000001298	1.29810550871835e-11	2	0	0	212	13788
IPR033942	IMPase	1.00000000001298	1.29810550871835e-11	2	0	0	212	13788
IPR017383	ARPC1	1.00000000001298	1.29810550871835e-11	2	0	0	212	13788
IPR017870	FeS_cluster_insertion_CS	1.00000000001298	1.29810550871835e-11	2	0	0	212	13788
IPR013650	ATP-grasp_succ-CoA_synth-type	1.00000000001298	1.29810550871835e-11	2	0	0	212	13788
IPR037604	Scm-like-4MBT1/2_SAM	1.00000000001298	1.29810550871835e-11	2	0	0	212	13788
IPR035373	Melibiase/NAGA_C	1.00000000001298	1.29810550871835e-11	2	0	0	212	13788
IPR041824	Rab9	1.00000000001298	1.29810550871835e-11	2	0	0	212	13788
IPR039886	BTBD10/KCTD20	1.00000000001298	1.29810550871835e-11	2	0	0	212	13788
IPR004725	Bcl2/BclX	1.00000000001298	1.29810550871835e-11	2	0	0	212	13788
IPR001529	DNA-dir_RNA_pol_M/15kDasu	1.00000000001298	1.29810550871835e-11	2	0	0	212	13788
IPR028458	Twinfilin	1.00000000001298	1.29810550871835e-11	2	0	0	212	13788
IPR041337	hnRNP_Q_AcD	1.00000000001298	1.29810550871835e-11	2	0	0	212	13788
IPR032448	SWIRM-assoc	1.00000000001298	1.29810550871835e-11	2	0	0	212	13788
IPR007241	Autophagy-rel_prot_9	1.00000000001298	1.29810550871835e-11	2	0	0	212	13788
IPR025662	Sigma_54_int_dom_ATP-bd_1	1.00000000001298	1.29810550871835e-11	2	0	0	212	13788
IPR000990	Innexin	1.00000000001298	1.29810550871835e-11	2	0	0	212	13788
IPR036156	Beta-gal/glucu_dom_sf	1.00000000001298	1.29810550871835e-11	2	0	0	212	13788
IPR023591	Ribosomal_S2_flav_dom_sf	1.00000000001298	1.29810550871835e-11	2	0	0	212	13788
IPR029222	FAM104	1.00000000001298	1.29810550871835e-11	2	0	0	212	13788
IPR010599	CNKSR2	1.00000000001298	1.29810550871835e-11	2	0	0	212	13788
IPR013612	AA_permease_N	1.00000000001298	1.29810550871835e-11	2	0	0	212	13788
IPR029279	FLYWCH_N	1.00000000001298	1.29810550871835e-11	2	0	0	212	13788
IPR040594	Unkempt_Znf	1.00000000001298	1.29810550871835e-11	2	0	0	212	13788
IPR033388	BAF250_C	1.00000000001298	1.29810550871835e-11	2	0	0	212	13788
IPR001738	Rab_escort	1.00000000001298	1.29810550871835e-11	2	0	0	212	13788
IPR007866	TRIC_channel	1.00000000001298	1.29810550871835e-11	2	0	0	212	13788
IPR017954	Lipid-bd_serum_glycop_CS	1.00000000001298	1.29810550871835e-11	2	0	0	212	13788
IPR002189	CapZ_alpha	1.00000000001298	1.29810550871835e-11	2	0	0	212	13788
IPR029627	CCSER	1.00000000001298	1.29810550871835e-11	2	0	0	212	13788
IPR025224	CCAR1/CCAR2	1.00000000001298	1.29810550871835e-11	2	0	0	212	13788
IPR006769	MCU_C	1.00000000001298	1.29810550871835e-11	2	0	0	212	13788
IPR008069	Cyt_P450_E_grp-I_CYP2D-like	1.00000000001298	1.29810550871835e-11	2	0	0	212	13788
IPR029300	CEP170_C	1.00000000001298	1.29810550871835e-11	2	0	0	212	13788
IPR006355	LHPP/HDHD2	1.00000000001298	1.29810550871835e-11	2	0	0	212	13788
IPR037851	PH2_ADAP	1.00000000001298	1.29810550871835e-11	2	0	0	212	13788
IPR014758	Met-tRNA_synth	1.00000000001298	1.29810550871835e-11	2	0	0	212	13788
IPR000684	RNA_pol_II_repeat_euk	1.00000000001298	1.29810550871835e-11	2	0	0	212	13788
IPR041852	ARHGAP6_RhoGAP	1.00000000001298	1.29810550871835e-11	2	0	0	212	13788
IPR013874	Cdc37_Hsp90-bd	1.00000000001298	1.29810550871835e-11	2	0	0	212	13788
IPR013194	HDAC_interact_dom	1.00000000001298	1.29810550871835e-11	2	0	0	212	13788
IPR039006	RhoGAP_pG2	1.00000000001298	1.29810550871835e-11	2	0	0	212	13788
IPR031644	MKRN1_C	1.00000000001298	1.29810550871835e-11	2	0	0	212	13788
IPR036424	UPP_synth-like_sf	1.00000000001298	1.29810550871835e-11	2	0	0	212	13788
IPR028014	TMEM255	1.00000000001298	1.29810550871835e-11	2	0	0	212	13788
IPR018300	Aminotrans_IV_CS	1.00000000001298	1.29810550871835e-11	2	0	0	212	13788
IPR012151	Tyr_Pase_non-rcpt_typ-3/4	1.00000000001298	1.29810550871835e-11	2	0	0	212	13788
IPR017437	ATP-NAD_kinase_PpnK-typ_C	1.00000000001298	1.29810550871835e-11	2	0	0	212	13788
IPR035504	MUM1-like_PWWP	1.00000000001298	1.29810550871835e-11	2	0	0	212	13788
IPR005822	Ribosomal_L13	1.00000000001298	1.29810550871835e-11	2	0	0	212	13788
IPR027005	GlyclTrfase_39-like	1.00000000001298	1.29810550871835e-11	2	0	0	212	13788
IPR014886	La_RRM	1.00000000001298	1.29810550871835e-11	2	0	0	212	13788
IPR022579	Neuropilin_C	1.00000000001298	1.29810550871835e-11	2	0	0	212	13788
IPR016817	MannP-dilichol_defect-1	1.00000000001298	1.29810550871835e-11	2	0	0	212	13788
IPR030475	RNR_small_AS	1.00000000001298	1.29810550871835e-11	2	0	0	212	13788
IPR028111	MRAP	1.00000000001298	1.29810550871835e-11	2	0	0	212	13788
IPR035837	ABL_SH2	1.00000000001298	1.29810550871835e-11	2	0	0	212	13788
IPR008929	Chondroitin_lyas	1.00000000001298	1.29810550871835e-11	2	0	0	212	13788
IPR003146	M14A_act_pep	1.00000000001298	1.29810550871835e-11	2	0	0	212	13788
IPR012320	SHD_dom	1.00000000001298	1.29810550871835e-11	2	0	0	212	13788
IPR024121	Interferon-induced_IFIT1	1.00000000001298	1.29810550871835e-11	2	0	0	212	13788
IPR040386	P66	1.00000000001298	1.29810550871835e-11	2	0	0	212	13788
IPR029326	SSFA2_C	1.00000000001298	1.29810550871835e-11	2	0	0	212	13788
IPR025907	Phostensin/Taperin_PP1-bd_dom	1.00000000001298	1.29810550871835e-11	2	0	0	212	13788
IPR028502	SH3RF1/SH3RF3	1.00000000001298	1.29810550871835e-11	2	0	0	212	13788
IPR013055	Tachy_Neuro_lke_CS	1.00000000001298	1.29810550871835e-11	2	0	0	212	13788
IPR017360	Anthrax_toxin_rcpt	1.00000000001298	1.29810550871835e-11	2	0	0	212	13788
IPR022495	Bud32	1.00000000001298	1.29810550871835e-11	2	0	0	212	13788
IPR025718	SAP30_Sin3-bd	1.00000000001298	1.29810550871835e-11	2	0	0	212	13788
IPR039776	Pds5	1.00000000001298	1.29810550871835e-11	2	0	0	212	13788
IPR039056	SPEC	1.00000000001298	1.29810550871835e-11	2	0	0	212	13788
IPR015495	Myb-like_TF	1.00000000001298	1.29810550871835e-11	2	0	0	212	13788
IPR020777	Tyr_kinase_NGF_rcpt	1.00000000001298	1.29810550871835e-11	2	0	0	212	13788
IPR032378	ZC3H15/TMA46_C	1.00000000001298	1.29810550871835e-11	2	0	0	212	13788
IPR029040	RPABC4/Spt4	1.00000000001298	1.29810550871835e-11	2	0	0	212	13788
IPR003984	NT_rcpt	1.00000000001298	1.29810550871835e-11	2	0	0	212	13788
IPR015310	AHSA1_N	1.00000000001298	1.29810550871835e-11	2	0	0	212	13788
IPR038222	DHHA2_dom_sf	1.00000000001298	1.29810550871835e-11	2	0	0	212	13788
IPR022413	ATP-guanido_PTrfase_N	1.00000000001298	1.29810550871835e-11	2	0	0	212	13788
IPR039869	UBTD1/2	1.00000000001298	1.29810550871835e-11	2	0	0	212	13788
IPR005651	Trm112-like	1.00000000001298	1.29810550871835e-11	2	0	0	212	13788
IPR012233	PKC	1.00000000001298	1.29810550871835e-11	2	0	0	212	13788
IPR015413	Methionyl/Leucyl_tRNA_Synth	1.00000000001298	1.29810550871835e-11	2	0	0	212	13788
IPR038216	SATB_CUTL_sf	1.00000000001298	1.29810550871835e-11	2	0	0	212	13788
IPR022310	NAD/GMP_synthase	1.00000000001298	1.29810550871835e-11	2	0	0	212	13788
IPR036285	PRP4-like_sf	1.00000000001298	1.29810550871835e-11	2	0	0	212	13788
IPR032365	PUFD	1.00000000001298	1.29810550871835e-11	2	0	0	212	13788
IPR036969	Citrate_synthase_sf	1.00000000001298	1.29810550871835e-11	2	0	0	212	13788
IPR003051	GPCR_2_CRF_rcpt	1.00000000001298	1.29810550871835e-11	2	0	0	212	13788
IPR006602	Uncharacterised_DM10	1.00000000001298	1.29810550871835e-11	2	0	0	212	13788
IPR012890	GCFC	1.00000000001298	1.29810550871835e-11	2	0	0	212	13788
IPR018993	FOP_dimerisation-dom_N	1.00000000001298	1.29810550871835e-11	2	0	0	212	13788
IPR007034	BMS1_TSR1_C	1.00000000001298	1.29810550871835e-11	2	0	0	212	13788
IPR029915	ISWI_metazoa	1.00000000001298	1.29810550871835e-11	2	0	0	212	13788
IPR001124	Lipid-bd_serum_glycop_C	1.00000000001298	1.29810550871835e-11	2	0	0	212	13788
IPR002575	Aminoglycoside_PTrfase	1.00000000001298	1.29810550871835e-11	2	0	0	212	13788
IPR032835	RhoGAP-FF1	1.00000000001298	1.29810550871835e-11	2	0	0	212	13788
IPR036817	Transthyretin/HIU_hydrolase_sf	1.00000000001298	1.29810550871835e-11	2	0	0	212	13788
IPR019354	Smg8/Smg9	1.00000000001298	1.29810550871835e-11	2	0	0	212	13788
IPR027971	EPOP	1.00000000001298	1.29810550871835e-11	2	0	0	212	13788
IPR005839	Methylthiotransferase	1.00000000001298	1.29810550871835e-11	2	0	0	212	13788
IPR032409	GEF_CC	1.00000000001298	1.29810550871835e-11	2	0	0	212	13788
IPR011381	Histone_H3-K9_MeTrfase	1.00000000001298	1.29810550871835e-11	2	0	0	212	13788
IPR025884	MeCpG-bd_2/3_C_dom	1.00000000001298	1.29810550871835e-11	2	0	0	212	13788
IPR001152	Beta-thymosin	1.00000000001298	1.29810550871835e-11	2	0	0	212	13788
IPR041363	LID	1.00000000001298	1.29810550871835e-11	2	0	0	212	13788
IPR020813	Fibrillarin_CS	1.00000000001298	1.29810550871835e-11	2	0	0	212	13788
IPR041783	PTPN3/4_FERM_C	1.00000000001298	1.29810550871835e-11	2	0	0	212	13788
IPR038664	Gar1/Naf1_Cbf5-bd_sf	1.00000000001298	1.29810550871835e-11	2	0	0	212	13788
IPR000559	Formate_THF_ligase	1.00000000001298	1.29810550871835e-11	2	0	0	212	13788
IPR028271	RAMAC	1.00000000001298	1.29810550871835e-11	2	0	0	212	13788
IPR037264	TFIID_NTD2_sf	1.00000000001298	1.29810550871835e-11	2	0	0	212	13788
IPR012542	DTHCT	1.00000000001298	1.29810550871835e-11	2	0	0	212	13788
IPR031588	Collectrin_dom	1.00000000001298	1.29810550871835e-11	2	0	0	212	13788
IPR024945	Spt5_C_dom	1.00000000001298	1.29810550871835e-11	2	0	0	212	13788
IPR020801	PKS_acyl_transferase	1.00000000001298	1.29810550871835e-11	2	0	0	212	13788
IPR011644	Heme_NO-bd	1.00000000001298	1.29810550871835e-11	2	0	0	212	13788
IPR033874	Memapsin-like	1.00000000001298	1.29810550871835e-11	2	0	0	212	13788
IPR036767	ApaG_sf	1.00000000001298	1.29810550871835e-11	2	0	0	212	13788
IPR014038	EF1B_bsu/dsu_GNE	1.00000000001298	1.29810550871835e-11	2	0	0	212	13788
IPR036387	Neurhyp_horm_dom_sf	1.00000000001298	1.29810550871835e-11	2	0	0	212	13788
IPR034078	NFX1_fam	1.00000000001298	1.29810550871835e-11	2	0	0	212	13788
IPR036724	Cobalamin-bd_sf	1.00000000001298	1.29810550871835e-11	2	0	0	212	13788
IPR035742	SPRY/PRY_FSD1	1.00000000001298	1.29810550871835e-11	2	0	0	212	13788
IPR026250	ITPRIP_fam	1.00000000001298	1.29810550871835e-11	2	0	0	212	13788
IPR001708	YidC/ALB3/OXA1/COX18	1.00000000001298	1.29810550871835e-11	2	0	0	212	13788
IPR024114	Islet_autoAg_Ica1/Ica1-like	1.00000000001298	1.29810550871835e-11	2	0	0	212	13788
IPR010580	ER_stress-assoc	1.00000000001298	1.29810550871835e-11	2	0	0	212	13788
IPR007657	Glycosyltransferase_61	1.00000000001298	1.29810550871835e-11	2	0	0	212	13788
IPR007187	Nucleoporin_Nup133/Nup155_C	1.00000000001298	1.29810550871835e-11	2	0	0	212	13788
IPR001510	Znf_PARP	1.00000000001298	1.29810550871835e-11	2	0	0	212	13788
IPR022070	Caprin-1_C	1.00000000001298	1.29810550871835e-11	2	0	0	212	13788
IPR028738	PHIP	1.00000000001298	1.29810550871835e-11	2	0	0	212	13788
IPR021183	NatA_aux_su	1.00000000001298	1.29810550871835e-11	2	0	0	212	13788
IPR032319	CLP1_P	1.00000000001298	1.29810550871835e-11	2	0	0	212	13788
IPR019756	Pept_S26A_signal_pept_1_Ser-AS	1.00000000001298	1.29810550871835e-11	2	0	0	212	13788
IPR015070	EF_hand_DJBP	1.00000000001298	1.29810550871835e-11	2	0	0	212	13788
IPR019318	Gua_nucleotide_exch_fac_Ric8	1.00000000001298	1.29810550871835e-11	2	0	0	212	13788
IPR036119	NOS_N_sf	1.00000000001298	1.29810550871835e-11	2	0	0	212	13788
IPR013822	Signal_recog_particl_SRP54_hlx	1.00000000001298	1.29810550871835e-11	2	0	0	212	13788
IPR018165	Ala-tRNA-synth_IIc_core	1.00000000001298	1.29810550871835e-11	2	0	0	212	13788
IPR040163	RP1/RP1L1/DCX	1.00000000001298	1.29810550871835e-11	2	0	0	212	13788
IPR031658	Cyclin_C_2	1.00000000001298	1.29810550871835e-11	2	0	0	212	13788
IPR032422	HIP1_clath-bd	1.00000000001298	1.29810550871835e-11	2	0	0	212	13788
IPR005874	SUI1_euk	1.00000000001298	1.29810550871835e-11	2	0	0	212	13788
IPR014744	Nuc_rcpt_coact_CREBbp	1.00000000001298	1.29810550871835e-11	2	0	0	212	13788
IPR028318	DYRK1A/B_MNB	1.00000000001298	1.29810550871835e-11	2	0	0	212	13788
IPR041545	DUF5601	1.00000000001298	1.29810550871835e-11	2	0	0	212	13788
IPR037618	Liprin-beta_SAM_rpt_2	1.00000000001298	1.29810550871835e-11	2	0	0	212	13788
IPR004978	Stanniocalcin	1.00000000001298	1.29810550871835e-11	2	0	0	212	13788
IPR039765	Yip5/YIPF1/YIPF2	1.00000000001298	1.29810550871835e-11	2	0	0	212	13788
IPR003134	Hs1_Cortactin	1.00000000001298	1.29810550871835e-11	2	0	0	212	13788
IPR011760	PsdUridine_synth_TruD_insert	1.00000000001298	1.29810550871835e-11	2	0	0	212	13788
IPR006641	YqgF/RNaseH-like_dom	1.00000000001298	1.29810550871835e-11	2	0	0	212	13788
IPR040388	CXXC4/CXXC5	1.00000000001298	1.29810550871835e-11	2	0	0	212	13788
IPR016073	Skp1_comp_POZ	1.00000000001298	1.29810550871835e-11	2	0	0	212	13788
IPR016279	PLC-gamma	1.00000000001298	1.29810550871835e-11	2	0	0	212	13788
IPR027705	Flotillin_fam	1.00000000001298	1.29810550871835e-11	2	0	0	212	13788
IPR000367	Gprotein_alpha_S	1.00000000001298	1.29810550871835e-11	2	0	0	212	13788
IPR025754	TRC8_N_dom	1.00000000001298	1.29810550871835e-11	2	0	0	212	13788
IPR024883	Neurensin	1.00000000001298	1.29810550871835e-11	2	0	0	212	13788
IPR037457	M28_QC	1.00000000001298	1.29810550871835e-11	2	0	0	212	13788
IPR029144	Thr_synth_N	1.00000000001298	1.29810550871835e-11	2	0	0	212	13788
IPR041938	Hist-Lys_N-MTase_N	1.00000000001298	1.29810550871835e-11	2	0	0	212	13788
IPR040364	TTC21A/TTC21B	1.00000000001298	1.29810550871835e-11	2	0	0	212	13788
IPR033987	CSPG_CTLD	1.00000000001298	1.29810550871835e-11	2	0	0	212	13788
IPR029041	FAD-linked_oxidoreductase-like	1.00000000001298	1.29810550871835e-11	2	0	0	212	13788
IPR034140	ENOX_RRM	1.00000000001298	1.29810550871835e-11	2	0	0	212	13788
IPR006788	Myrip/Melanophilin	1.00000000001298	1.29810550871835e-11	2	0	0	212	13788
IPR018106	CAP_CS_N	1.00000000001298	1.29810550871835e-11	2	0	0	212	13788
IPR037800	GCN5	1.00000000001298	1.29810550871835e-11	2	0	0	212	13788
IPR002616	tRNA_ribo_trans-like	1.00000000001298	1.29810550871835e-11	2	0	0	212	13788
IPR034133	Chemokine_CC_DCCL	1.00000000001298	1.29810550871835e-11	2	0	0	212	13788
IPR035684	ArgRS_core	1.00000000001298	1.29810550871835e-11	2	0	0	212	13788
IPR016067	S-AdoMet_deCO2ase_core	1.00000000001298	1.29810550871835e-11	2	0	0	212	13788
IPR041872	Anticodon_Met	1.00000000001298	1.29810550871835e-11	2	0	0	212	13788
IPR008389	ATPase_V0-cplx_e1/e2_su	1.00000000001298	1.29810550871835e-11	2	0	0	212	13788
IPR000751	MPI_Phosphatase	1.00000000001298	1.29810550871835e-11	2	0	0	212	13788
IPR031802	FAM193_C	1.00000000001298	1.29810550871835e-11	2	0	0	212	13788
IPR009938	Nmi/IFP35_N	1.00000000001298	1.29810550871835e-11	2	0	0	212	13788
IPR039706	MINAR1-like	1.00000000001298	1.29810550871835e-11	2	0	0	212	13788
IPR019397	Uncharacterised_TMEM39	1.00000000001298	1.29810550871835e-11	2	0	0	212	13788
IPR037634	Smaug_SAM	1.00000000001298	1.29810550871835e-11	2	0	0	212	13788
IPR004944	CDK5_activator	1.00000000001298	1.29810550871835e-11	2	0	0	212	13788
IPR013791	RNA3'-term_phos_cycl_insert	1.00000000001298	1.29810550871835e-11	2	0	0	212	13788
IPR019406	APLF_PBZ	1.00000000001298	1.29810550871835e-11	2	0	0	212	13788
IPR037871	PH_Phafin	1.00000000001298	1.29810550871835e-11	2	0	0	212	13788
IPR019359	CCDC85	1.00000000001298	1.29810550871835e-11	2	0	0	212	13788
IPR039478	FAM184A/B_N	1.00000000001298	1.29810550871835e-11	2	0	0	212	13788
IPR033392	Sox7/17/18_central	1.00000000001298	1.29810550871835e-11	2	0	0	212	13788
IPR040557	VIP1_N	1.00000000001298	1.29810550871835e-11	2	0	0	212	13788
IPR005900	6-phosphogluconolactonase_DevB	1.00000000001298	1.29810550871835e-11	2	0	0	212	13788
IPR005809	Succ_CoA_synthase_bsu	1.00000000001298	1.29810550871835e-11	2	0	0	212	13788
IPR025980	ATP-Sase_PUA-like_dom	1.00000000001298	1.29810550871835e-11	2	0	0	212	13788
IPR040885	SMP_C2CD2L	1.00000000001298	1.29810550871835e-11	2	0	0	212	13788
IPR036222	CAP_N_sf	1.00000000001298	1.29810550871835e-11	2	0	0	212	13788
IPR007734	Heparan_SO4_2-O-STrfase	1.00000000001298	1.29810550871835e-11	2	0	0	212	13788
IPR039201	Inka	1.00000000001298	1.29810550871835e-11	2	0	0	212	13788
IPR016246	Tyr_kinase_insulin-like_rcpt	1.00000000001298	1.29810550871835e-11	2	0	0	212	13788
IPR040260	RFA2-like	1.00000000001298	1.29810550871835e-11	2	0	0	212	13788
IPR009357	Riboflavin_transptr	1.00000000001298	1.29810550871835e-11	2	0	0	212	13788
IPR040859	Midline-1_COS	1.00000000001298	1.29810550871835e-11	2	0	0	212	13788
IPR015807	His-tRNA-ligase	1.00000000001298	1.29810550871835e-11	2	0	0	212	13788
IPR007474	ApaG_domain	1.00000000001298	1.29810550871835e-11	2	0	0	212	13788
IPR001533	Pterin_deHydtase	1.00000000001298	1.29810550871835e-11	2	0	0	212	13788
IPR018301	ArAA_hydroxylase_Fe/CU_BS	1.00000000001298	1.29810550871835e-11	2	0	0	212	13788
IPR011268	Purine_phosphorylase	1.00000000001298	1.29810550871835e-11	2	0	0	212	13788
IPR022122	DUF3657	1.00000000001298	1.29810550871835e-11	2	0	0	212	13788
IPR025232	DUF4174	1.00000000001298	1.29810550871835e-11	2	0	0	212	13788
IPR013537	AcCoA_COase_cen	1.00000000001298	1.29810550871835e-11	2	0	0	212	13788
IPR016615	Otubain	1.00000000001298	1.29810550871835e-11	2	0	0	212	13788
IPR031919	Fucosidase_C	1.00000000001298	1.29810550871835e-11	2	0	0	212	13788
IPR002317	Ser-tRNA-ligase_type_1	1.00000000001298	1.29810550871835e-11	2	0	0	212	13788
IPR015668	Bcl-9/Bcl-9l	1.00000000001298	1.29810550871835e-11	2	0	0	212	13788
IPR019323	ELKS/CAST	1.00000000001298	1.29810550871835e-11	2	0	0	212	13788
IPR022675	G6P_DH_C	1.00000000001298	1.29810550871835e-11	2	0	0	212	13788
IPR033199	DDAH	1.00000000001298	1.29810550871835e-11	2	0	0	212	13788
IPR029473	MOR2-PAG1_mid	1.00000000001298	1.29810550871835e-11	2	0	0	212	13788
IPR041811	RAD23A/B_UBA1	1.00000000001298	1.29810550871835e-11	2	0	0	212	13788
IPR039756	Lsb6/PI4K2	1.00000000001298	1.29810550871835e-11	2	0	0	212	13788
IPR022353	Insulin_CS	1.00000000001298	1.29810550871835e-11	2	0	0	212	13788
IPR012319	FPG_cat	1.00000000001298	1.29810550871835e-11	2	0	0	212	13788
IPR036149	APC_N_sf	1.00000000001298	1.29810550871835e-11	2	0	0	212	13788
IPR012937	TET5	1.00000000001298	1.29810550871835e-11	2	0	0	212	13788
IPR033705	Anticodon_Ia_Val	1.00000000001298	1.29810550871835e-11	2	0	0	212	13788
IPR022154	Traffickng_kinesin-bd_prot_dom	1.00000000001298	1.29810550871835e-11	2	0	0	212	13788
IPR008858	TROVE_dom	1.00000000001298	1.29810550871835e-11	2	0	0	212	13788
IPR037781	SKAP_fam	1.00000000001298	1.29810550871835e-11	2	0	0	212	13788
IPR013651	ATP-grasp_RimK-type	1.00000000001298	1.29810550871835e-11	2	0	0	212	13788
IPR007320	PDCD2_C	1.00000000001298	1.29810550871835e-11	2	0	0	212	13788
IPR037831	SNX17/27/31	1.00000000001298	1.29810550871835e-11	2	0	0	212	13788
IPR020189	Transl_elong_IF5A_C	1.00000000001298	1.29810550871835e-11	2	0	0	212	13788
IPR039444	SIR2-like	1.00000000001298	1.29810550871835e-11	2	0	0	212	13788
IPR039397	RagA/B	1.00000000001298	1.29810550871835e-11	2	0	0	212	13788
IPR000905	Gcp-like_dom	1.00000000001298	1.29810550871835e-11	2	0	0	212	13788
IPR026947	UBN_middle_dom	1.00000000001298	1.29810550871835e-11	2	0	0	212	13788
IPR041782	PTPN14/21_FERM_C	1.00000000001298	1.29810550871835e-11	2	0	0	212	13788
IPR005283	FA_transporter	1.00000000001298	1.29810550871835e-11	2	0	0	212	13788
IPR031717	KGD_C	1.00000000001298	1.29810550871835e-11	2	0	0	212	13788
IPR042101	SRP54_N_sf	1.00000000001298	1.29810550871835e-11	2	0	0	212	13788
IPR032171	COR	1.00000000001298	1.29810550871835e-11	2	0	0	212	13788
IPR028021	Katanin_C-terminal	1.00000000001298	1.29810550871835e-11	2	0	0	212	13788
IPR000197	Znf_TAZ	1.00000000001298	1.29810550871835e-11	2	0	0	212	13788
IPR034036	ZnMP_TLD/BMP1	1.00000000001298	1.29810550871835e-11	2	0	0	212	13788
IPR009025	RBP11-like_dimer	1.00000000001298	1.29810550871835e-11	2	0	0	212	13788
IPR040194	Cwf19-like	1.00000000001298	1.29810550871835e-11	2	0	0	212	13788
IPR035585	RRM1_SRSF4-like	1.00000000001298	1.29810550871835e-11	2	0	0	212	13788
IPR007233	TRAPPC	1.00000000001298	1.29810550871835e-11	2	0	0	212	13788
IPR007699	SGS_dom	1.00000000001298	1.29810550871835e-11	2	0	0	212	13788
IPR041200	FKBP3_BTHB	1.00000000001298	1.29810550871835e-11	2	0	0	212	13788
IPR036769	Ribosomal_L11_C_sf	1.00000000001298	1.29810550871835e-11	2	0	0	212	13788
IPR010303	RING_CBP-p300	1.00000000001298	1.29810550871835e-11	2	0	0	212	13788
IPR019498	MENTAL	1.00000000001298	1.29810550871835e-11	2	0	0	212	13788
IPR010548	BNIP3	1.00000000001298	1.29810550871835e-11	2	0	0	212	13788
IPR031738	JMY/WHAMM	1.00000000001298	1.29810550871835e-11	2	0	0	212	13788
IPR039798	Sulfhydryl_oxidase	1.00000000001298	1.29810550871835e-11	2	0	0	212	13788
IPR001944	Glycoside_Hdrlase_35	1.00000000001298	1.29810550871835e-11	2	0	0	212	13788
IPR010400	PITH_dom	1.00000000001298	1.29810550871835e-11	2	0	0	212	13788
IPR037866	Swd3/WDR5	1.00000000001298	1.29810550871835e-11	2	0	0	212	13788
IPR023416	Transthyretin/HIU_hydrolase_d	1.00000000001298	1.29810550871835e-11	2	0	0	212	13788
IPR004250	Somatostatin	1.00000000001298	1.29810550871835e-11	2	0	0	212	13788
IPR007794	Rib_rcpt_KP	1.00000000001298	1.29810550871835e-11	2	0	0	212	13788
IPR038856	DEDD/DEDD2	1.00000000001298	1.29810550871835e-11	2	0	0	212	13788
IPR035816	SH3RF1/SH3RF3_SH3_4	1.00000000001298	1.29810550871835e-11	2	0	0	212	13788
IPR029488	Hmw/CFAP97D1	1.00000000001298	1.29810550871835e-11	2	0	0	212	13788
IPR029198	AJAP1_PANP_C	1.00000000001298	1.29810550871835e-11	2	0	0	212	13788
IPR036610	PEBP-like_sf	1.00000000001298	1.29810550871835e-11	2	0	0	212	13788
IPR013030	DNA_topo_DNA_db_N_dom2	1.00000000001298	1.29810550871835e-11	2	0	0	212	13788
IPR011323	Mss4/transl-control_tumour	1.00000000001298	1.29810550871835e-11	2	0	0	212	13788
IPR012918	RTP801-like	1.00000000001298	1.29810550871835e-11	2	0	0	212	13788
IPR039852	CAND1/CAND2	1.00000000001298	1.29810550871835e-11	2	0	0	212	13788
IPR027534	Ribosomal_L12	1.00000000001298	1.29810550871835e-11	2	0	0	212	13788
IPR037446	His_Pase_VIP1	1.00000000001298	1.29810550871835e-11	2	0	0	212	13788
IPR005324	Ribosomal_S5_C	1.00000000001298	1.29810550871835e-11	2	0	0	212	13788
IPR033712	Pumilio_RNA-bd	1.00000000001298	1.29810550871835e-11	2	0	0	212	13788
IPR008350	MAPK_ERK3/4	1.00000000001298	1.29810550871835e-11	2	0	0	212	13788
IPR002101	MARCKS	1.00000000001298	1.29810550871835e-11	2	0	0	212	13788
IPR028586	AK3/Ak4_mitochondrial	1.00000000001298	1.29810550871835e-11	2	0	0	212	13788
IPR007007	Ninjurin	1.00000000001298	1.29810550871835e-11	2	0	0	212	13788
IPR017131	snRNP-assoc_SmB/SmN	1.00000000001298	1.29810550871835e-11	2	0	0	212	13788
IPR020059	Glu/Gln-tRNA-synth_Ib_codon-bd	1.00000000001298	1.29810550871835e-11	2	0	0	212	13788
IPR033731	GlyRS-like_core	1.00000000001298	1.29810550871835e-11	2	0	0	212	13788
IPR039867	Furry/Tao3/Mor2	1.00000000001298	1.29810550871835e-11	2	0	0	212	13788
IPR000874	Bombesin	1.00000000001298	1.29810550871835e-11	2	0	0	212	13788
IPR028417	CAP_CS_C	1.00000000001298	1.29810550871835e-11	2	0	0	212	13788
IPR003942	LRDF	1.00000000001298	1.29810550871835e-11	2	0	0	212	13788
IPR008429	CLPTM1	1.00000000001298	1.29810550871835e-11	2	0	0	212	13788
IPR030675	BPI/LBP	1.00000000001298	1.29810550871835e-11	2	0	0	212	13788
IPR025481	Cell_Morphogen_C	1.00000000001298	1.29810550871835e-11	2	0	0	212	13788
IPR031334	Piezo_RRas-bd_dom	1.00000000001298	1.29810550871835e-11	2	0	0	212	13788
IPR004552	AGP_acyltrans	1.00000000001298	1.29810550871835e-11	2	0	0	212	13788
IPR041983	ADA2-like_ZZ	1.00000000001298	1.29810550871835e-11	2	0	0	212	13788
IPR007135	Autophagy-rel_prot_3	1.00000000001298	1.29810550871835e-11	2	0	0	212	13788
IPR002113	Aden_trnslctor	1.00000000001298	1.29810550871835e-11	2	0	0	212	13788
IPR036064	MYSc_Myo18	1.00000000001298	1.29810550871835e-11	2	0	0	212	13788
IPR040134	PSMD12/CSN4	1.00000000001298	1.29810550871835e-11	2	0	0	212	13788
IPR006032	Ribosomal_S12/S23	1.00000000001298	1.29810550871835e-11	2	0	0	212	13788
IPR006692	Coatomer_WD-assoc_reg	1.00000000001298	1.29810550871835e-11	2	0	0	212	13788
IPR025934	NudC_N_dom	1.00000000001298	1.29810550871835e-11	2	0	0	212	13788
IPR007646	RNA_pol_Rpb2_4	1.00000000001298	1.29810550871835e-11	2	0	0	212	13788
IPR040352	TMUB1/2	1.00000000001298	1.29810550871835e-11	2	0	0	212	13788
IPR000163	Prohibitin	1.00000000001298	1.29810550871835e-11	2	0	0	212	13788
IPR039725	CC2D1A/B	1.00000000001298	1.29810550871835e-11	2	0	0	212	13788
IPR012948	AARP2CN	1.00000000001298	1.29810550871835e-11	2	0	0	212	13788
IPR023272	Cyt_c_oxidase_suVIIB_dom_sf	1.00000000001298	1.29810550871835e-11	2	0	0	212	13788
IPR029390	AP3B_C	1.00000000001298	1.29810550871835e-11	2	0	0	212	13788
IPR005302	MoCF_Sase_C	1.00000000001298	1.29810550871835e-11	2	0	0	212	13788
IPR035755	RIM-BP_SH3_3	1.00000000001298	1.29810550871835e-11	2	0	0	212	13788
IPR008664	LISCH7	1.00000000001298	1.29810550871835e-11	2	0	0	212	13788
IPR016652	Ubiquitinyl_hydrolase	1.00000000001298	1.29810550871835e-11	2	0	0	212	13788
IPR027013	Caskin-1/2	1.00000000001298	1.29810550871835e-11	2	0	0	212	13788
IPR000388	Sulphorea_rcpt	1.00000000001298	1.29810550871835e-11	2	0	0	212	13788
IPR031152	PLXDC	1.00000000001298	1.29810550871835e-11	2	0	0	212	13788
IPR041617	TPR_MalT	1.00000000001298	1.29810550871835e-11	2	0	0	212	13788
IPR004065	LPA_rcpt	1.00000000001298	1.29810550871835e-11	2	0	0	212	13788
IPR040185	Far11/STRP	1.00000000001298	1.29810550871835e-11	2	0	0	212	13788
IPR019798	Ser_HO-MeTrfase_PLP_BS	1.00000000001298	1.29810550871835e-11	2	0	0	212	13788
IPR040655	TIAM1_CC-Ex	1.00000000001298	1.29810550871835e-11	2	0	0	212	13788
IPR005031	COQ10_START	1.00000000001298	1.29810550871835e-11	2	0	0	212	13788
IPR011270	Pur_Nuc_Pase_Ino/Guo-sp	1.00000000001298	1.29810550871835e-11	2	0	0	212	13788
IPR042227	KBRS	1.00000000001298	1.29810550871835e-11	2	0	0	212	13788
IPR040159	CLS_fam	1.00000000001298	1.29810550871835e-11	2	0	0	212	13788
IPR025155	WxxW_domain	1.00000000001298	1.29810550871835e-11	2	0	0	212	13788
IPR035466	GlmS/AgaS_SIS	1.00000000001298	1.29810550871835e-11	2	0	0	212	13788
IPR027442	MAPKAPK_C	1.00000000001298	1.29810550871835e-11	2	0	0	212	13788
IPR002306	Trp-tRNA-ligase	1.00000000001298	1.29810550871835e-11	2	0	0	212	13788
IPR039958	RYBP/YAF2	1.00000000001298	1.29810550871835e-11	2	0	0	212	13788
IPR002657	BilAc:Na_symport/Acr3	1.00000000001298	1.29810550871835e-11	2	0	0	212	13788
IPR006767	Cwf19-like_C_dom-2	1.00000000001298	1.29810550871835e-11	2	0	0	212	13788
IPR019760	DNA-dir_DNA_pol_A_CS	1.00000000001298	1.29810550871835e-11	2	0	0	212	13788
IPR003912	Protea_act_rcpt	1.00000000001298	1.29810550871835e-11	2	0	0	212	13788
IPR007763	NDUFA12	1.00000000001298	1.29810550871835e-11	2	0	0	212	13788
IPR024160	BIN3_SAM-bd_dom	1.00000000001298	1.29810550871835e-11	2	0	0	212	13788
IPR000897	SRP54_GTPase_dom	1.00000000001298	1.29810550871835e-11	2	0	0	212	13788
IPR010675	Bin3_C	1.00000000001298	1.29810550871835e-11	2	0	0	212	13788
IPR024280	FAM167	1.00000000001298	1.29810550871835e-11	2	0	0	212	13788
IPR001656	PsdUridine_synth_TruD	1.00000000001298	1.29810550871835e-11	2	0	0	212	13788
IPR009056	Cyt_c-like_dom	1.00000000001298	1.29810550871835e-11	2	0	0	212	13788
IPR012974	NOP5_N	1.00000000001298	1.29810550871835e-11	2	0	0	212	13788
IPR009449	Sec2_N	1.00000000001298	1.29810550871835e-11	2	0	0	212	13788
IPR039284	CCDC159/163	1.00000000001298	1.29810550871835e-11	2	0	0	212	13788
IPR010122	HMG_CoA_synthase_euk	1.00000000001298	1.29810550871835e-11	2	0	0	212	13788
IPR014936	Axin_b-cat-bd	1.00000000001298	1.29810550871835e-11	2	0	0	212	13788
IPR014840	HRD	1.00000000001298	1.29810550871835e-11	2	0	0	212	13788
IPR002759	RNase_P/MRP_subunit	1.00000000001298	1.29810550871835e-11	2	0	0	212	13788
IPR004044	KH_dom_type_2	1.00000000001298	1.29810550871835e-11	2	0	0	212	13788
IPR001098	DNA-dir_DNA_pol_A_palm_dom	1.00000000001298	1.29810550871835e-11	2	0	0	212	13788
IPR037034	RNA_pol_Rpb2_2_sf	1.00000000001298	1.29810550871835e-11	2	0	0	212	13788
IPR037131	Homeo_prospero_dom_sf	1.00000000001298	1.29810550871835e-11	2	0	0	212	13788
IPR005428	CD36/SCARB1/SNMP1	1.00000000001298	1.29810550871835e-11	2	0	0	212	13788
IPR039956	PLS2/3	1.00000000001298	1.29810550871835e-11	2	0	0	212	13788
IPR002454	Gamma_tubulin	1.00000000001298	1.29810550871835e-11	2	0	0	212	13788
IPR016561	DYNLRB1/2	1.00000000001298	1.29810550871835e-11	2	0	0	212	13788
IPR006861	HABP4_PAIRBP1-bd	1.00000000001298	1.29810550871835e-11	2	0	0	212	13788
IPR033770	RRP44_S1	1.00000000001298	1.29810550871835e-11	2	0	0	212	13788
IPR007590	Saf4/Yju2	1.00000000001298	1.29810550871835e-11	2	0	0	212	13788
IPR038196	PTOV_dom_sf	1.00000000001298	1.29810550871835e-11	2	0	0	212	13788
IPR038876	ENOX	1.00000000001298	1.29810550871835e-11	2	0	0	212	13788
IPR018940	EF-1_beta_acid_region_euk	1.00000000001298	1.29810550871835e-11	2	0	0	212	13788
IPR026188	Lebercilin-like	1.00000000001298	1.29810550871835e-11	2	0	0	212	13788
IPR019025	Cordon-bleu_ubiquitin_domain	1.00000000001298	1.29810550871835e-11	2	0	0	212	13788
IPR018792	NUPR1-like	1.00000000001298	1.29810550871835e-11	2	0	0	212	13788
IPR042568	QSOX_FAD-bd_sf	1.00000000001298	1.29810550871835e-11	2	0	0	212	13788
IPR016715	PAF_acetylhydro_eukaryote	1.00000000001298	1.29810550871835e-11	2	0	0	212	13788
IPR018207	Haem_oxygenase_CS	1.00000000001298	1.29810550871835e-11	2	0	0	212	13788
IPR028169	Raftlin	1.00000000001298	1.29810550871835e-11	2	0	0	212	13788
IPR029299	ALMS_motif	1.00000000001298	1.29810550871835e-11	2	0	0	212	13788
IPR016092	FeS_cluster_insertion	1.00000000001298	1.29810550871835e-11	2	0	0	212	13788
IPR035490	GlmS/FrlB_SIS	1.00000000001298	1.29810550871835e-11	2	0	0	212	13788
IPR027310	Profilin_CS	1.00000000001298	1.29810550871835e-11	2	0	0	212	13788
IPR037022	Formyl_trans_C_sf	1.00000000001298	1.29810550871835e-11	2	0	0	212	13788
IPR039192	STKc_GSK3	1.00000000001298	1.29810550871835e-11	2	0	0	212	13788
IPR017046	Prenylcysteine_Oxase	1.00000000001298	1.29810550871835e-11	2	0	0	212	13788
IPR008847	Suf	1.00000000001298	1.29810550871835e-11	2	0	0	212	13788
IPR019796	G6P_DH_AS	1.00000000001298	1.29810550871835e-11	2	0	0	212	13788
IPR029207	FAM198	1.00000000001298	1.29810550871835e-11	2	0	0	212	13788
IPR012604	RBM1CTR	1.00000000001298	1.29810550871835e-11	2	0	0	212	13788
IPR017356	CHN1/CHN2	1.00000000001298	1.29810550871835e-11	2	0	0	212	13788
IPR008467	Dynein1_light_intermed_chain	1.00000000001298	1.29810550871835e-11	2	0	0	212	13788
IPR025398	DUF4371	1.00000000001298	1.29810550871835e-11	2	0	0	212	13788
IPR041661	ZN622/Rei1/Reh1_Znf-C2H2	1.00000000001298	1.29810550871835e-11	2	0	0	212	13788
IPR004201	Cdc48_dom2	1.00000000001298	1.29810550871835e-11	2	0	0	212	13788
IPR003651	Endonuclease3_FeS-loop_motif	1.00000000001298	1.29810550871835e-11	2	0	0	212	13788
IPR013123	SpoU_subst-bd	1.00000000001298	1.29810550871835e-11	2	0	0	212	13788
IPR027689	Ten-2/3	1.00000000001298	1.29810550871835e-11	2	0	0	212	13788
IPR031660	TOPRIM_C	1.00000000001298	1.29810550871835e-11	2	0	0	212	13788
IPR040442	Pyrv_Kinase-like_dom_sf	1.00000000001298	1.29810550871835e-11	2	0	0	212	13788
IPR038281	RTP801-like_C_sf	1.00000000001298	1.29810550871835e-11	2	0	0	212	13788
IPR030470	UbiA_prenylTrfase_CS	1.00000000001298	1.29810550871835e-11	2	0	0	212	13788
IPR003090	Alpha-crystallin_N	1.00000000001298	1.29810550871835e-11	2	0	0	212	13788
IPR037550	Sec23_C	1.00000000001298	1.29810550871835e-11	2	0	0	212	13788
IPR005990	IMP_DH	1.00000000001298	1.29810550871835e-11	2	0	0	212	13788
IPR005122	Uracil-DNA_glycosylase-like	1.00000000001298	1.29810550871835e-11	2	0	0	212	13788
IPR019515	VPS54_N	1.00000000001298	1.29810550871835e-11	2	0	0	212	13788
IPR019381	Phosphofurin_acidic_CS-1	1.00000000001298	1.29810550871835e-11	2	0	0	212	13788
IPR010795	Prenylcys_lyase	1.00000000001298	1.29810550871835e-11	2	0	0	212	13788
IPR001840	Anaphylatoxn_comp_syst_dom	1.00000000001298	1.29810550871835e-11	2	0	0	212	13788
IPR034025	ADAM10_ADAM17	1.00000000001298	1.29810550871835e-11	2	0	0	212	13788
IPR033522	IA-2/IA-2_beta	1.00000000001298	1.29810550871835e-11	2	0	0	212	13788
IPR001096	Peptidase_C13	1.00000000001298	1.29810550871835e-11	2	0	0	212	13788
IPR002319	Phenylalanyl-tRNA_Synthase	1.00000000001298	1.29810550871835e-11	2	0	0	212	13788
IPR033516	CARD8/ASC/NALP1_CARD	1.00000000001298	1.29810550871835e-11	2	0	0	212	13788
IPR016237	Ser/Thr_kin_STPK_Ulk-1/2	1.00000000001298	1.29810550871835e-11	2	0	0	212	13788
IPR023797	RNA3'_phos_cyclase_dom	1.00000000001298	1.29810550871835e-11	2	0	0	212	13788
IPR015671	GSCR1_dom	1.00000000001298	1.29810550871835e-11	2	0	0	212	13788
IPR008883	UEV_N	1.00000000001298	1.29810550871835e-11	2	0	0	212	13788
IPR014853	Unchr_dom_Cys-rich	1.00000000001298	1.29810550871835e-11	2	0	0	212	13788
IPR000705	Galactokinase	1.00000000001298	1.29810550871835e-11	2	0	0	212	13788
IPR013894	RMI1_N	1.00000000001298	1.29810550871835e-11	2	0	0	212	13788
IPR012887	Fucokinase	1.00000000001298	1.29810550871835e-11	2	0	0	212	13788
IPR010554	DUF1126	1.00000000001298	1.29810550871835e-11	2	0	0	212	13788
IPR008138	SapB_2	1.00000000001298	1.29810550871835e-11	2	0	0	212	13788
IPR034255	Ephrin-B_Ecto	1.00000000001298	1.29810550871835e-11	2	0	0	212	13788
IPR005329	Sorting_nexin_N	1.00000000001298	1.29810550871835e-11	2	0	0	212	13788
IPR002241	Glyco_hydro_27	1.00000000001298	1.29810550871835e-11	2	0	0	212	13788
IPR016069	Translin_C	1.00000000001298	1.29810550871835e-11	2	0	0	212	13788
IPR041309	TBK1_CCD1	1.00000000001298	1.29810550871835e-11	2	0	0	212	13788
IPR027238	RuvB-like	1.00000000001298	1.29810550871835e-11	2	0	0	212	13788
IPR011304	L-lactate_DH	1.00000000001298	1.29810550871835e-11	2	0	0	212	13788
IPR031322	Shikimate/glucono_kinase	1.00000000001298	1.29810550871835e-11	2	0	0	212	13788
IPR027795	CASTOR_ACT_dom	1.00000000001298	1.29810550871835e-11	2	0	0	212	13788
IPR038093	USP37-like_PH_sf	1.00000000001298	1.29810550871835e-11	2	0	0	212	13788
IPR005303	MOSC_N	1.00000000001298	1.29810550871835e-11	2	0	0	212	13788
IPR021149	OligosaccharylTrfase_OST3/OST6	1.00000000001298	1.29810550871835e-11	2	0	0	212	13788
IPR000643	Iodothyronine_deiodinase	1.00000000001298	1.29810550871835e-11	2	0	0	212	13788
IPR014906	PRP4-like	1.00000000001298	1.29810550871835e-11	2	0	0	212	13788
IPR000928	SNAP-25	1.00000000001298	1.29810550871835e-11	2	0	0	212	13788
IPR034588	RBM12B_RRM2	1.00000000001298	1.29810550871835e-11	2	0	0	212	13788
IPR027012	Enkurin_dom	1.00000000001298	1.29810550871835e-11	2	0	0	212	13788
IPR008576	MeTrfase_NTM1	1.00000000001298	1.29810550871835e-11	2	0	0	212	13788
IPR004036	Endonuclease-III-like_CS2	1.00000000001298	1.29810550871835e-11	2	0	0	212	13788
IPR006627	TDU_repeat	1.00000000001298	1.29810550871835e-11	2	0	0	212	13788
IPR001717	Anion_exchange	1.00000000001298	1.29810550871835e-11	2	0	0	212	13788
IPR002171	Ribosomal_L2	1.00000000001298	1.29810550871835e-11	2	0	0	212	13788
IPR002891	APS_kinase	1.00000000001298	1.29810550871835e-11	2	0	0	212	13788
IPR005559	CG-1_dom	1.00000000001298	1.29810550871835e-11	2	0	0	212	13788
IPR039796	MIP18	1.00000000001298	1.29810550871835e-11	2	0	0	212	13788
IPR001908	Melancort_rcpt	1.00000000001298	1.29810550871835e-11	2	0	0	212	13788
IPR019829	Macrophage_inhib_fac_CS	1.00000000001298	1.29810550871835e-11	2	0	0	212	13788
IPR031419	RAD51_interact	1.00000000001298	1.29810550871835e-11	2	0	0	212	13788
IPR040236	TMEM198	1.00000000001298	1.29810550871835e-11	2	0	0	212	13788
IPR022557	DUF3480	1.00000000001298	1.29810550871835e-11	2	0	0	212	13788
IPR038547	RING_CBP-p300_sf	1.00000000001298	1.29810550871835e-11	2	0	0	212	13788
IPR006964	NUDE_dom	1.00000000001298	1.29810550871835e-11	2	0	0	212	13788
IPR015557	Serpin_B1	1.00000000001298	1.29810550871835e-11	2	0	0	212	13788
IPR004815	Lon_bac/euk-typ	1.00000000001298	1.29810550871835e-11	2	0	0	212	13788
IPR015194	ISWI_HAND-dom	1.00000000001298	1.29810550871835e-11	2	0	0	212	13788
IPR019588	Metabotropic_Glu_rcpt_Homer-bd	1.00000000001298	1.29810550871835e-11	2	0	0	212	13788
IPR005574	RPB4/RPC9	1.00000000001298	1.29810550871835e-11	2	0	0	212	13788
IPR024786	TORC	1.00000000001298	1.29810550871835e-11	2	0	0	212	13788
IPR006158	Cobalamin-bd	1.00000000001298	1.29810550871835e-11	2	0	0	212	13788
IPR008433	Cyt_c_oxidase_suVIIB	1.00000000001298	1.29810550871835e-11	2	0	0	212	13788
IPR014978	Gln-Leu-Gln_QLQ	1.00000000001298	1.29810550871835e-11	2	0	0	212	13788
IPR024836	JAKMIP	1.00000000001298	1.29810550871835e-11	2	0	0	212	13788
IPR036911	ICAT_sf	1.00000000001298	1.29810550871835e-11	2	0	0	212	13788
IPR022194	DUF3719	1.00000000001298	1.29810550871835e-11	2	0	0	212	13788
IPR003386	LACT/PDAT_acylTrfase	1.00000000001298	1.29810550871835e-11	2	0	0	212	13788
IPR006988	Nab_N	1.00000000001298	1.29810550871835e-11	2	0	0	212	13788
IPR035507	Ie/If_SH3	1.00000000001298	1.29810550871835e-11	2	0	0	212	13788
IPR040221	CDCA7/CDA7L	1.00000000001298	1.29810550871835e-11	2	0	0	212	13788
IPR016641	EGD2/NACA	1.00000000001298	1.29810550871835e-11	2	0	0	212	13788
IPR029281	FAM194_C	1.00000000001298	1.29810550871835e-11	2	0	0	212	13788
IPR039357	SRD5A/TECR	1.00000000001298	1.29810550871835e-11	2	0	0	212	13788
IPR005139	PCRF	1.00000000001298	1.29810550871835e-11	2	0	0	212	13788
IPR005146	B3/B4_tRNA-bd	1.00000000001298	1.29810550871835e-11	2	0	0	212	13788
IPR000687	RIO_kinase	1.00000000001298	1.29810550871835e-11	2	0	0	212	13788
IPR005442	GST_omega	1.00000000001298	1.29810550871835e-11	2	0	0	212	13788
IPR039761	Bms1/Tsr1	1.00000000001298	1.29810550871835e-11	2	0	0	212	13788
IPR031354	BRD4_CDT	1.00000000001298	1.29810550871835e-11	2	0	0	212	13788
IPR009019	KH_sf_prok-type	1.00000000001298	1.29810550871835e-11	2	0	0	212	13788
IPR027031	Gly-tRNA_synthase/POLG2	1.00000000001298	1.29810550871835e-11	2	0	0	212	13788
IPR041541	Glutaminase_EF-hand	1.00000000001298	1.29810550871835e-11	2	0	0	212	13788
IPR003601	Topo_IA_2	1.00000000001298	1.29810550871835e-11	2	0	0	212	13788
IPR040051	SECISBP2	1.00000000001298	1.29810550871835e-11	2	0	0	212	13788
IPR014025	Glutaredoxin_subgr	1.00000000001298	1.29810550871835e-11	2	0	0	212	13788
IPR025954	DBC1/CARP1_inactive_NUDIX_dom	1.00000000001298	1.29810550871835e-11	2	0	0	212	13788
IPR036623	Hemimethylated_DNA-bd_sf	1.00000000001298	1.29810550871835e-11	2	0	0	212	13788
IPR029604	FAM155	1.00000000001298	1.29810550871835e-11	2	0	0	212	13788
IPR019345	Armet_prot	1.00000000001298	1.29810550871835e-11	2	0	0	212	13788
IPR000380	Topo_IA	1.00000000001298	1.29810550871835e-11	2	0	0	212	13788
IPR016286	FUC_metazoa-typ	1.00000000001298	1.29810550871835e-11	2	0	0	212	13788
IPR033660	HDAC4	1.00000000001298	1.29810550871835e-11	2	0	0	212	13788
IPR006709	SSU_processome_Utp14	1.00000000001298	1.29810550871835e-11	2	0	0	212	13788
IPR009051	Helical_ferredxn	1.00000000001298	1.29810550871835e-11	2	0	0	212	13788
IPR022255	DUF3776	1.00000000001298	1.29810550871835e-11	2	0	0	212	13788
IPR037073	Nuc_rcpt_coact_CREBbp_sf	1.00000000001298	1.29810550871835e-11	2	0	0	212	13788
IPR022678	MyristoylCoA_TrFase_CS	1.00000000001298	1.29810550871835e-11	2	0	0	212	13788
IPR006884	Fzo/mitofusin_HR2	1.00000000001298	1.29810550871835e-11	2	0	0	212	13788
IPR029360	SRRM_C	1.00000000001298	1.29810550871835e-11	2	0	0	212	13788
IPR000235	Ribosomal_S5/S7	1.00000000001298	1.29810550871835e-11	2	0	0	212	13788
IPR041087	TBK1_ULD	1.00000000001298	1.29810550871835e-11	2	0	0	212	13788
IPR040140	Nkd-like	1.00000000001298	1.29810550871835e-11	2	0	0	212	13788
IPR014631	CREG	1.00000000001298	1.29810550871835e-11	2	0	0	212	13788
IPR032486	JIP_LZII	1.00000000001298	1.29810550871835e-11	2	0	0	212	13788
IPR013758	Topo_IIA_A/C_ab	1.00000000001298	1.29810550871835e-11	2	0	0	212	13788
IPR005744	Hy-lIII	1.00000000001298	1.29810550871835e-11	2	0	0	212	13788
IPR037158	Thr_synth_N_sf	1.00000000001298	1.29810550871835e-11	2	0	0	212	13788
IPR005124	V-ATPase_G	1.00000000001298	1.29810550871835e-11	2	0	0	212	13788
IPR001261	ArgE/DapE_CS	1.00000000001298	1.29810550871835e-11	2	0	0	212	13788
IPR037136	RNA3'_phos_cyclase_dom_sf	1.00000000001298	1.29810550871835e-11	2	0	0	212	13788
IPR037772	C2_Freud	1.00000000001298	1.29810550871835e-11	2	0	0	212	13788
IPR038763	DHH_sf	1.00000000001298	1.29810550871835e-11	2	0	0	212	13788
IPR034897	RBM4_RRM1	1.00000000001298	1.29810550871835e-11	2	0	0	212	13788
IPR017176	Alpha-1_3-FUT_met	1.00000000001298	1.29810550871835e-11	2	0	0	212	13788
IPR013892	Cyt_c_biogenesis_Cmc1-like	1.00000000001298	1.29810550871835e-11	2	0	0	212	13788
IPR038916	FAM118	1.00000000001298	1.29810550871835e-11	2	0	0	212	13788
IPR033132	Glyco_hydro_1_N_CS	1.00000000001298	1.29810550871835e-11	2	0	0	212	13788
IPR007582	TFIID_NTD2	1.00000000001298	1.29810550871835e-11	2	0	0	212	13788
IPR023033	Ala_tRNA_ligase_euk/bac	1.00000000001298	1.29810550871835e-11	2	0	0	212	13788
IPR032769	NCKAP5_C	1.00000000001298	1.29810550871835e-11	2	0	0	212	13788
IPR027065	Lon_Prtase	1.00000000001298	1.29810550871835e-11	2	0	0	212	13788
IPR027153	SOX-5/6	1.00000000001298	1.29810550871835e-11	2	0	0	212	13788
IPR038168	TF_DP_C_sf	1.00000000001298	1.29810550871835e-11	2	0	0	212	13788
IPR002467	Pept_M24A_MAP1	1.00000000001298	1.29810550871835e-11	2	0	0	212	13788
IPR022782	AIP3-like_C	1.00000000001298	1.29810550871835e-11	2	0	0	212	13788
IPR039735	CHIC1/2	1.00000000001298	1.29810550871835e-11	2	0	0	212	13788
IPR032355	CUTL	1.00000000001298	1.29810550871835e-11	2	0	0	212	13788
IPR039885	BTBD10/KCTD20_BTB/POZ	1.00000000001298	1.29810550871835e-11	2	0	0	212	13788
IPR010708	5'(3')-deoxyribonucleotidase	1.00000000001298	1.29810550871835e-11	2	0	0	212	13788
IPR003164	Clathrin_a-adaptin_app_sub_C	1.00000000001298	1.29810550871835e-11	2	0	0	212	13788
IPR039475	ILEI_FAM3C	1.00000000001298	1.29810550871835e-11	2	0	0	212	13788
IPR036155	Crypto/Photolyase_N_sf	1.00000000001298	1.29810550871835e-11	2	0	0	212	13788
IPR010510	FGF1-bd	1.00000000001298	1.29810550871835e-11	2	0	0	212	13788
IPR005532	SUMF_dom	1.00000000001298	1.29810550871835e-11	2	0	0	212	13788
IPR001282	G6P_DH	1.00000000001298	1.29810550871835e-11	2	0	0	212	13788
IPR037067	Coatomer_gsu_app_sf	1.00000000001298	1.29810550871835e-11	2	0	0	212	13788
IPR038227	PUFD_som_sf	1.00000000001298	1.29810550871835e-11	2	0	0	212	13788
IPR013721	STAG	1.00000000001298	1.29810550871835e-11	2	0	0	212	13788
IPR007865	Aminopep_P_N	1.00000000001298	1.29810550871835e-11	2	0	0	212	13788
IPR039091	AHR/AHRR	1.00000000001298	1.29810550871835e-11	2	0	0	212	13788
IPR031905	Flotillin_C	1.00000000001298	1.29810550871835e-11	2	0	0	212	13788
IPR032808	DoxX	1.00000000001298	1.29810550871835e-11	2	0	0	212	13788
IPR041412	Xrn1_helical	1.00000000001298	1.29810550871835e-11	2	0	0	212	13788
IPR001928	Endothln-like_toxin	1.00000000001298	1.29810550871835e-11	2	0	0	212	13788
IPR008376	Synembryn	1.00000000001298	1.29810550871835e-11	2	0	0	212	13788
IPR010339	TIP49_P-loop	1.00000000001298	1.29810550871835e-11	2	0	0	212	13788
IPR039931	FAM102-like	1.00000000001298	1.29810550871835e-11	2	0	0	212	13788
IPR005173	DMA	1.00000000001298	1.29810550871835e-11	2	0	0	212	13788
IPR040397	SWAP	1.00000000001298	1.29810550871835e-11	2	0	0	212	13788
IPR029317	KRBA1_rpt	1.00000000001298	1.29810550871835e-11	2	0	0	212	13788
IPR018477	BICD	1.00000000001298	1.29810550871835e-11	2	0	0	212	13788
IPR015047	DUF1866	1.00000000001298	1.29810550871835e-11	2	0	0	212	13788
IPR002301	Ile-tRNA-ligase	1.00000000001298	1.29810550871835e-11	2	0	0	212	13788
IPR031214	Evi5	1.00000000001298	1.29810550871835e-11	2	0	0	212	13788
IPR029794	SCRATCH1/2	1.00000000001298	1.29810550871835e-11	2	0	0	212	13788
IPR010449	Numb_domain	1.00000000001298	1.29810550871835e-11	2	0	0	212	13788
IPR014912	Sep15_SelM_dom	1.00000000001298	1.29810550871835e-11	2	0	0	212	13788
IPR009122	Desmosomal_cadherin	1.00000000001298	1.29810550871835e-11	2	0	0	212	13788
IPR003949	K_chnl_volt-dep_EAG	1.00000000001298	1.29810550871835e-11	2	0	0	212	13788
IPR002733	AMMECR1_domain	1.00000000001298	1.29810550871835e-11	2	0	0	212	13788
IPR037520	Folliculin/SMCR8_N	1.00000000001298	1.29810550871835e-11	2	0	0	212	13788
IPR015803	Cys-tRNA-ligase	1.00000000001298	1.29810550871835e-11	2	0	0	212	13788
IPR017861	KAE1/TsaD	1.00000000001298	1.29810550871835e-11	2	0	0	212	13788
IPR041523	ROQ_II	1.00000000001298	1.29810550871835e-11	2	0	0	212	13788
IPR017432	Distrobrevin	1.00000000001298	1.29810550871835e-11	2	0	0	212	13788
IPR016659	TF_II-I	1.00000000001298	1.29810550871835e-11	2	0	0	212	13788
IPR004353	Mon1	1.00000000001298	1.29810550871835e-11	2	0	0	212	13788
IPR004030	NOS_N	1.00000000001298	1.29810550871835e-11	2	0	0	212	13788
IPR005334	Tctex-1-like	1.00000000001298	1.29810550871835e-11	2	0	0	212	13788
IPR013719	DUF1747	1.00000000001298	1.29810550871835e-11	2	0	0	212	13788
IPR006267	AK1/5	1.00000000001298	1.29810550871835e-11	2	0	0	212	13788
IPR016189	Transl_init_fac_IF2/IF5_N	1.00000000001298	1.29810550871835e-11	2	0	0	212	13788
IPR004450	Thr_synthase-like	1.00000000001298	1.29810550871835e-11	2	0	0	212	13788
IPR023216	Tscrpt_reg_SKI_SnoN	1.00000000001298	1.29810550871835e-11	2	0	0	212	13788
IPR011026	WASP_C	1.00000000001298	1.29810550871835e-11	2	0	0	212	13788
IPR006224	PsdUridine_synth_RluC/D_CS	1.00000000001298	1.29810550871835e-11	2	0	0	212	13788
IPR038135	Methylthiotransferase_N_sf	1.00000000001298	1.29810550871835e-11	2	0	0	212	13788
IPR029325	ITPR-bd	1.00000000001298	1.29810550871835e-11	2	0	0	212	13788
IPR019926	Ribosomal_L3_CS	1.00000000001298	1.29810550871835e-11	2	0	0	212	13788
IPR016155	Mopterin_synth/thiamin_S_b	1.00000000001298	1.29810550871835e-11	2	0	0	212	13788
IPR019180	Oxidoreductase-like_N	1.00000000001298	1.29810550871835e-11	2	0	0	212	13788
IPR038398	NCD2_sf	1.00000000001298	1.29810550871835e-11	2	0	0	212	13788
IPR008977	PHM/PNGase_F_dom_sf	1.00000000001298	1.29810550871835e-11	2	0	0	212	13788
IPR035782	SPRY_RanBP9/10	1.00000000001298	1.29810550871835e-11	2	0	0	212	13788
IPR035796	Macro_H2A	1.00000000001298	1.29810550871835e-11	2	0	0	212	13788
IPR039775	PHTF1/2	1.00000000001298	1.29810550871835e-11	2	0	0	212	13788
IPR039055	MCU_fam	1.00000000001298	1.29810550871835e-11	2	0	0	212	13788
IPR009311	IFI6/IFI27-like	1.00000000001298	1.29810550871835e-11	2	0	0	212	13788
IPR020578	Aminotrans_V_PyrdxlP_BS	1.00000000001298	1.29810550871835e-11	2	0	0	212	13788
IPR040778	CASTOR1_N	1.00000000001298	1.29810550871835e-11	2	0	0	212	13788
IPR031470	Cep63/Deup1_N	1.00000000001298	1.29810550871835e-11	2	0	0	212	13788
IPR001563	Peptidase_S10	1.00000000001298	1.29810550871835e-11	2	0	0	212	13788
IPR013567	EF_hand_assoc_2	1.00000000001298	1.29810550871835e-11	2	0	0	212	13788
IPR032640	AMPK1_CBM	1.00000000001298	1.29810550871835e-11	2	0	0	212	13788
IPR015098	EBP50_C-term	1.00000000001298	1.29810550871835e-11	2	0	0	212	13788
IPR013212	Mad3/Bub1_I	1.00000000001298	1.29810550871835e-11	2	0	0	212	13788
IPR026489	CXC_dom	1.00000000001298	1.29810550871835e-11	2	0	0	212	13788
IPR013998	Nebulin-like	1.00000000001298	1.29810550871835e-11	2	0	0	212	13788
IPR038007	RBP-Jkappa_IPT	1.00000000001298	1.29810550871835e-11	2	0	0	212	13788
IPR008805	RIB43A	1.00000000001298	1.29810550871835e-11	2	0	0	212	13788
IPR006434	Pyrimidine_nucleotidase_eu	1.00000000001298	1.29810550871835e-11	2	0	0	212	13788
IPR026995	Astrotactin	1.00000000001298	1.29810550871835e-11	2	0	0	212	13788
IPR026695	Ccdc71/71L	1.00000000001298	1.29810550871835e-11	2	0	0	212	13788
IPR012486	Far11/STRP_N	1.00000000001298	1.29810550871835e-11	2	0	0	212	13788
IPR021785	DUF3350	1.00000000001298	1.29810550871835e-11	2	0	0	212	13788
IPR014784	Cu2_ascorb_mOase-like_C	1.00000000001298	1.29810550871835e-11	2	0	0	212	13788
IPR008754	Peptidase_M43	1.00000000001298	1.29810550871835e-11	2	0	0	212	13788
IPR025257	DUF4205	1.00000000001298	1.29810550871835e-11	2	0	0	212	13788
IPR028005	AcTrfase_ESCO_Znf_dom	1.00000000001298	1.29810550871835e-11	2	0	0	212	13788
IPR018057	Deoxyribonuclease-1_AS	1.00000000001298	1.29810550871835e-11	2	0	0	212	13788
IPR005720	Dihydroorotate_DH	1.00000000001298	1.29810550871835e-11	2	0	0	212	13788
IPR014790	MutL_C	1.00000000001298	1.29810550871835e-11	2	0	0	212	13788
IPR017300	NHERF-1/NHERF-2	1.00000000001298	1.29810550871835e-11	2	0	0	212	13788
IPR000592	Ribosomal_S27e	1.00000000001298	1.29810550871835e-11	2	0	0	212	13788
IPR039897	BET1	1.00000000001298	1.29810550871835e-11	2	0	0	212	13788
IPR019137	Nck-associated_protein-1	1.00000000001298	1.29810550871835e-11	2	0	0	212	13788
IPR012560	Ferlin_A-domain	1.00000000001298	1.29810550871835e-11	2	0	0	212	13788
IPR003976	2pore_dom_K_chnl_TREK	1.00000000001298	1.29810550871835e-11	2	0	0	212	13788
IPR007972	Mtfr1	1.00000000001298	1.29810550871835e-11	2	0	0	212	13788
IPR002330	Lipo_Lipase	1.00000000001298	1.29810550871835e-11	2	0	0	212	13788
IPR008336	TopoI_DNA-bd_euk	1.00000000001298	1.29810550871835e-11	2	0	0	212	13788
IPR008349	MAPK_ERK1/2	1.00000000001298	1.29810550871835e-11	2	0	0	212	13788
IPR006723	Islet_autoAg_Ica1_C	1.00000000001298	1.29810550871835e-11	2	0	0	212	13788
IPR024830	GMEB1/2	1.00000000001298	1.29810550871835e-11	2	0	0	212	13788
IPR007653	SPC3	1.00000000001298	1.29810550871835e-11	2	0	0	212	13788
IPR036909	Cyt_c-like_dom_sf	1.00000000001298	1.29810550871835e-11	2	0	0	212	13788
IPR039971	CWC24-like	1.00000000001298	1.29810550871835e-11	2	0	0	212	13788
IPR040661	LZ3wCH	1.00000000001298	1.29810550871835e-11	2	0	0	212	13788
IPR018081	Anaphylatoxin_comp_syst	1.00000000001298	1.29810550871835e-11	2	0	0	212	13788
IPR038851	Rap1	1.00000000001298	1.29810550871835e-11	2	0	0	212	13788
IPR018080	Band_7/stomatin-like_CS	1.00000000001298	1.29810550871835e-11	2	0	0	212	13788
IPR035810	PEBP_euk	1.00000000001298	1.29810550871835e-11	2	0	0	212	13788
IPR005408	2pore_dom_K_chnl_TWIK	1.00000000001298	1.29810550871835e-11	2	0	0	212	13788
IPR040524	HECW1_helix	1.00000000001298	1.29810550871835e-11	2	0	0	212	13788
IPR027765	PLAG1/PLAGL2	1.00000000001298	1.29810550871835e-11	2	0	0	212	13788
IPR032069	USP37-like_PH	1.00000000001298	1.29810550871835e-11	2	0	0	212	13788
IPR027893	GON7_meta	1.00000000001298	1.29810550871835e-11	2	0	0	212	13788
IPR034157	TOPRIM_TopoII	1.00000000001298	1.29810550871835e-11	2	0	0	212	13788
IPR031139	RPGRIP1_fam	1.00000000001298	1.29810550871835e-11	2	0	0	212	13788
IPR035425	CENP-T/H4_C	1.00000000001298	1.29810550871835e-11	2	0	0	212	13788
IPR009539	VANGL	1.00000000001298	1.29810550871835e-11	2	0	0	212	13788
IPR023473	AMMECR1	1.00000000001298	1.29810550871835e-11	2	0	0	212	13788
IPR033140	Lipase_GDXG_put_SER_AS	1.00000000001298	1.29810550871835e-11	2	0	0	212	13788
IPR026818	Apc_fam	1.00000000001298	1.29810550871835e-11	2	0	0	212	13788
IPR010334	Dcp1	1.00000000001298	1.29810550871835e-11	2	0	0	212	13788
IPR040250	Nucleobindin	1.00000000001298	1.29810550871835e-11	2	0	0	212	13788
