## Supplementary material for "Repeated LPS induces training and tolerance of microglial responses across brain regions": FileS1: kegg.txt

TermID	Term	Enrichment	logP	Genes in Term	Target Genes in Term	Fraction of Targets in Term	Total Target Genes	Total Genes	Entrez Gene IDs	Gene Symbols
ko04668	TNF signaling pathway	5.95708197478909e-17	-37.3593658212609	94	21	0.196261682242991	107	5248	15953,26410,20296,18708,12633,18035,20339,14825,20293,21929,11796,15894,21926,22329,19766,12702,16193,18033,432555,19225,12051	Ifi47,Map3k8,Ccl2,Pik3r1,Cflar,Nfkbia,Sele,Cxcl1,Ccl12,Tnfaip3,Birc3,Icam1,Tnf,Vcam1,Ripk1,Socs3,Il6,Nfkb1,Gm5431,Ptgs2,Bcl3
mmu04668	TNF signaling pathway	5.95708197478909e-17	-37.3593658212609	94	21	0.196261682242991	107	5248	22329,19766,11796,21926,15894,18033,12702,16193,432555,12051,19225,12633,20296,18708,15953,26410,18035,20339,14825,20293,21929	Vcam1,Ripk1,Birc3,Tnf,Icam1,Nfkb1,Socs3,Il6,Gm5431,Bcl3,Ptgs2,Cflar,Ccl2,Pik3r1,Ifi47,Map3k8,Nfkbia,Sele,Cxcl1,Ccl12,Tnfaip3
mmu04657	IL-17 signaling pathway	2.31793937897979e-12	-26.7903425236481	67	15	0.14018691588785	107	5248	14825,20293,21929,20306,20201,20296,18035,20202,16172,16819,12985,19225,21926,16193,18033	Cxcl1,Ccl12,Tnfaip3,Ccl7,S100a8,Ccl2,Nfkbia,S100a9,Il17ra,Lcn2,Csf3,Ptgs2,Tnf,Il6,Nfkb1
ko04657	IL-17 signaling pathway	2.31793937897979e-12	-26.7903425236481	67	15	0.14018691588785	107	5248	16193,18033,21926,19225,12985,16819,18035,20202,16172,20306,20201,20296,21929,20293,14825	Il6,Nfkb1,Tnf,Ptgs2,Csf3,Lcn2,Nfkbia,S100a9,Il17ra,Ccl7,S100a8,Ccl2,Tnfaip3,Ccl12,Cxcl1
mmu04064	NF-kappa B signaling pathway	1.63816597073639e-11	-24.8348587174008	76	15	0.14018691588785	107	5248	12633,17873,18035,12475,20303,21929,22329,19766,15894,21926,11796,18033,217069,18034,19225	Cflar,Gadd45b,Nfkbia,Cd14,Ccl4,Tnfaip3,Vcam1,Ripk1,Icam1,Tnf,Birc3,Nfkb1,Trim25,Nfkb2,Ptgs2
ko04064	NF-kappa B signaling pathway	1.63816597073639e-11	-24.8348587174008	76	15	0.14018691588785	107	5248	12633,18035,17873,20303,12475,21929,21926,15894,11796,19766,22329,217069,18033,18034,19225	Cflar,Nfkbia,Gadd45b,Ccl4,Cd14,Tnfaip3,Tnf,Icam1,Birc3,Ripk1,Vcam1,Trim25,Nfkb1,Nfkb2,Ptgs2
ko04621	NOD-like receptor signaling pathway	8.85992194718562e-10	-20.844312974935	133	17	0.158878504672897	107	5248	18035,20296,55932,12363,21929,229900,14825,20293,18033,16193,19766,54123,16391,11796,21926,15951,13058	Nfkbia,Ccl2,Gbp3,Casp4,Tnfaip3,Gbp7,Cxcl1,Ccl12,Nfkb1,Il6,Ripk1,Irf7,Irf9,Birc3,Tnf,Ifi204,Cybb
mmu04621	NOD-like receptor signaling pathway	8.85992194718562e-10	-20.844312974935	133	17	0.158878504672897	107	5248	13058,15951,18033,16193,54123,19766,16391,11796,21926,21929,229900,14825,20293,18035,20296,55932,12363	Cybb,Ifi204,Nfkb1,Il6,Irf7,Ripk1,Irf9,Birc3,Tnf,Tnfaip3,Gbp7,Cxcl1,Ccl12,Nfkbia,Ccl2,Gbp3,Casp4
mmu05144	Malaria	9.74406178823589e-10	-20.7491928778358	35	10	0.0934579439252336	107	5248	21825,16193,20339,20296,22329,21926,15894,20344,20293,12985	Thbs1,Il6,Sele,Ccl2,Vcam1,Tnf,Icam1,Selp,Ccl12,Csf3
ko05144	Malaria	9.74406178823589e-10	-20.7491928778358	35	10	0.0934579439252336	107	5248	16193,20339,21825,21926,15894,20296,22329,20344,12985,20293	Il6,Sele,Thbs1,Tnf,Icam1,Ccl2,Vcam1,Selp,Csf3,Ccl12
ko05164	Influenza A	2.53368482489815e-09	-19.7935911412763	124	16	0.149532710280374	107	5248	22035,16391,54123,15894,21926,18033,12702,16193,217069,17858,81489,18708,20296,18035,20293,16175	Tnfsf10,Irf9,Irf7,Icam1,Tnf,Nfkb1,Socs3,Il6,Trim25,Mx2,Dnajb1,Pik3r1,Ccl2,Nfkbia,Ccl12,Il1a
mmu05164	Influenza A	2.53368482489815e-09	-19.7935911412763	124	16	0.149532710280374	107	5248	18035,20296,18708,16175,20293,12702,16193,217069,18033,15894,21926,22035,16391,54123,81489,17858	Nfkbia,Ccl2,Pik3r1,Il1a,Ccl12,Socs3,Il6,Trim25,Nfkb1,Icam1,Tnf,Tnfsf10,Irf9,Irf7,Dnajb1,Mx2
mmu04060	Cytokine-cytokine receptor interaction	2.07455074475036e-08	-17.6909361222651	143	16	0.149532710280374	107	5248	20303,16175,12983,14825,20293,20306,20296,18414,16190,16172,12985,66102,21926,17329,22035,16193	Ccl4,Il1a,Csf2rb,Cxcl1,Ccl12,Ccl7,Ccl2,Osmr,Il4ra,Il17ra,Csf3,Cxcl16,Tnf,Cxcl9,Tnfsf10,Il6
ko04060	Cytokine-cytokine receptor interaction	2.07455074475036e-08	-17.6909361222651	143	16	0.149532710280374	107	5248	21926,17329,22035,16193,12985,66102,20306,20296,16190,18414,16172,16175,20303,12983,14825,20293	Tnf,Cxcl9,Tnfsf10,Il6,Csf3,Cxcl16,Ccl7,Ccl2,Il4ra,Osmr,Il17ra,Il1a,Ccl4,Csf2rb,Cxcl1,Ccl12
mmu05162	Measles	2.91086603902039e-07	-15.0496450061406	93	12	0.11214953271028	107	5248	18708,12444,18035,16175,21929,22035,16391,54123,17698,18033,16193,17858	Pik3r1,Ccnd2,Nfkbia,Il1a,Tnfaip3,Tnfsf10,Irf9,Irf7,Msn,Nfkb1,Il6,Mx2
ko05162	Measles	2.91086603902039e-07	-15.0496450061406	93	12	0.11214953271028	107	5248	17858,16193,17698,18033,22035,16391,54123,21929,16175,18035,12444,18708	Mx2,Il6,Msn,Nfkb1,Tnfsf10,Irf9,Irf7,Tnfaip3,Il1a,Nfkbia,Ccnd2,Pik3r1
mmu04620	Toll-like receptor signaling pathway	3.2755959273258e-07	-14.931595835882	77	11	0.102803738317757	107	5248	12475,20303,17329,19766,54123,18708,26410,21926,18033,16193,18035	Cd14,Ccl4,Cxcl9,Ripk1,Irf7,Pik3r1,Map3k8,Tnf,Nfkb1,Il6,Nfkbia
ko04620	Toll-like receptor signaling pathway	3.2755959273258e-07	-14.931595835882	77	11	0.102803738317757	107	5248	20303,12475,26410,18708,18035,21926,54123,17329,19766,16193,18033	Ccl4,Cd14,Map3k8,Pik3r1,Nfkbia,Tnf,Irf7,Cxcl9,Ripk1,Il6,Nfkb1
ko04933	AGE-RAGE signaling pathway in diabetic complications	3.69176148579427e-07	-14.8119919393855	95	12	0.11214953271028	107	5248	13058,15894,21926,22329,16193,18033,16175,20293,12826,20296,18708,20339	Cybb,Icam1,Tnf,Vcam1,Il6,Nfkb1,Il1a,Ccl12,Col4a1,Ccl2,Pik3r1,Sele
mmu04933	AGE-RAGE signaling pathway in diabetic complications	3.69176148579427e-07	-14.8119919393855	95	12	0.11214953271028	107	5248	13058,22329,21926,15894,18033,16193,20293,16175,18708,20296,12826,20339	Cybb,Vcam1,Tnf,Icam1,Nfkb1,Il6,Ccl12,Il1a,Pik3r1,Ccl2,Col4a1,Sele
mmu05418	Fluid shear stress and atherosclerosis	1.51641685772264e-06	-13.3991603364294	128	13	0.121495327102804	107	5248	18024,13058,16175,20293,20339,17969,18033,15894,21926,18708,20296,22329,20971	Nfe2l2,Cybb,Il1a,Ccl12,Sele,Ncf1,Nfkb1,Icam1,Tnf,Pik3r1,Ccl2,Vcam1,Sdc4
ko05418	Fluid shear stress and atherosclerosis	1.51641685772264e-06	-13.3991603364294	128	13	0.121495327102804	107	5248	13058,15894,21926,22329,20971,18033,17969,16175,20293,18024,18708,20296,20339	Cybb,Icam1,Tnf,Vcam1,Sdc4,Nfkb1,Ncf1,Il1a,Ccl12,Nfe2l2,Pik3r1,Ccl2,Sele
ko04380	Osteoclast differentiation	7.58730587426861e-06	-11.7890339868458	105	11	0.102803738317757	107	5248	13058,18034,21926,16391,12702,17969,18033,16175,18708,18035,20375	Cybb,Nfkb2,Tnf,Irf9,Socs3,Ncf1,Nfkb1,Il1a,Pik3r1,Nfkbia,Spi1
mmu04380	Osteoclast differentiation	7.58730587426861e-06	-11.7890339868458	105	11	0.102803738317757	107	5248	16175,13058,18034,12702,18035,17969,20375,18033,21926,18708,16391	Il1a,Cybb,Nfkb2,Socs3,Nfkbia,Ncf1,Spi1,Nfkb1,Tnf,Pik3r1,Irf9
mmu04630	Jak-STAT signaling pathway	2.12310221347118e-05	-10.7600471376374	96	10	0.0934579439252336	107	5248	12575,12983,12985,16193,12702,16190,18414,18708,16391,12444	Cdkn1a,Csf2rb,Csf3,Il6,Socs3,Il4ra,Osmr,Pik3r1,Irf9,Ccnd2
ko04630	Jak-STAT signaling pathway	2.12310221347118e-05	-10.7600471376374	96	10	0.0934579439252336	107	5248	12575,12983,12985,16190,18414,12702,16193,16391,18708,12444	Cdkn1a,Csf2rb,Csf3,Il4ra,Osmr,Socs3,Il6,Irf9,Pik3r1,Ccnd2
ko04210	Apoptosis	2.53022019470952e-05	-10.584619132536	119	11	0.102803738317757	107	5248	18035,17873,12633,18708,12983,18033,21926,11796,19766,22035,23882	Nfkbia,Gadd45b,Cflar,Pik3r1,Csf2rb,Nfkb1,Tnf,Birc3,Ripk1,Tnfsf10,Gadd45g
mmu04210	Apoptosis	2.53022019470952e-05	-10.584619132536	119	11	0.102803738317757	107	5248	23882,21926,11796,19766,22035,18033,12983,12633,18708,18035,17873	Gadd45g,Tnf,Birc3,Ripk1,Tnfsf10,Nfkb1,Csf2rb,Cflar,Pik3r1,Nfkbia,Gadd45b
mmu05202	Transcriptional misregulation in cancer	5.78416298592897e-05	-9.75780180175404	130	11	0.102803738317757	107	5248	12475,12394,235320,12444,20375,17355,12575,80859,11796,18033,16193	Cd14,Runx1,Zbtb16,Ccnd2,Spi1,Aff1,Cdkn1a,Nfkbiz,Birc3,Nfkb1,Il6
ko05202	Transcriptional misregulation in cancer	5.78416298592897e-05	-9.75780180175404	130	11	0.102803738317757	107	5248	12444,11796,18033,20375,16193,12475,17355,12394,12575,235320,80859	Ccnd2,Birc3,Nfkb1,Spi1,Il6,Cd14,Aff1,Runx1,Cdkn1a,Zbtb16,Nfkbiz
mmu05134	Legionellosis	5.8384773233665e-05	-9.74845543442692	50	7	0.0654205607476635	107	5248	12475,14825,18034,21926,18033,18035,16193	Cd14,Cxcl1,Nfkb2,Tnf,Nfkb1,Nfkbia,Il6
ko05134	Legionellosis	5.8384773233665e-05	-9.74845543442692	50	7	0.0654205607476635	107	5248	16193,18035,18033,21926,14825,18034,12475	Il6,Nfkbia,Nfkb1,Tnf,Cxcl1,Nfkb2,Cd14
ko04622	RIG-I-like receptor signaling pathway	5.8384773233665e-05	-9.74845543442692	50	7	0.0654205607476635	107	5248	21926,100038882,54123,19766,217069,18035,18033	Tnf,Isg15,Irf7,Ripk1,Trim25,Nfkbia,Nfkb1
mmu04622	RIG-I-like receptor signaling pathway	5.8384773233665e-05	-9.74845543442692	50	7	0.0654205607476635	107	5248	100038882,54123,19766,21926,18033,217069,18035	Isg15,Irf7,Ripk1,Tnf,Nfkb1,Trim25,Nfkbia
ko05166	HTLV-I infection	0.000117626088418559	-9.0479997068088	218	14	0.130841121495327	107	5248	20375,22695,18035,18708,12444,18033,16193,22329,15894,21926,12575,11910,18034,14366	Spi1,Zfp36,Nfkbia,Pik3r1,Ccnd2,Nfkb1,Il6,Vcam1,Icam1,Tnf,Cdkn1a,Atf3,Nfkb2,Fzd4
mmu05166	HTLV-I infection	0.000117626088418559	-9.0479997068088	218	14	0.130841121495327	107	5248	22695,20375,18035,18708,12444,18033,16193,22329,21926,15894,11910,12575,18034,14366	Zfp36,Spi1,Nfkbia,Pik3r1,Ccnd2,Nfkb1,Il6,Vcam1,Tnf,Icam1,Atf3,Cdkn1a,Nfkb2,Fzd4
ko04062	Chemokine signaling pathway	0.000146630143309837	-8.8275971736189	144	11	0.102803738317757	107	5248	66102,20303,20293,14825,18035,17969,18033,20306,20296,18708,17329	Cxcl16,Ccl4,Ccl12,Cxcl1,Nfkbia,Ncf1,Nfkb1,Ccl7,Ccl2,Pik3r1,Cxcl9
mmu04062	Chemokine signaling pathway	0.000146630143309837	-8.8275971736189	144	11	0.102803738317757	107	5248	66102,14825,20293,20303,17969,18033,18035,20296,18708,17329,20306	Cxcl16,Cxcl1,Ccl12,Ccl4,Ncf1,Nfkb1,Nfkbia,Ccl2,Pik3r1,Cxcl9,Ccl7
ko05143	African trypanosomiasis	0.00015000790573729	-8.80482256034161	26	5	0.0467289719626168	107	5248	21926,15894,22329,16193,20339	Tnf,Icam1,Vcam1,Il6,Sele
mmu05143	African trypanosomiasis	0.00015000790573729	-8.80482256034161	26	5	0.0467289719626168	107	5248	21926,15894,22329,16193,20339	Tnf,Icam1,Vcam1,Il6,Sele
ko05160	Hepatitis C	0.000176249713702815	-8.64360874065441	100	9	0.0841121495327103	107	5248	12702,18035,18033,21926,19766,54123,16391,18708,12575	Socs3,Nfkbia,Nfkb1,Tnf,Ripk1,Irf7,Irf9,Pik3r1,Cdkn1a
mmu05160	Hepatitis C	0.000176249713702815	-8.64360874065441	100	9	0.0841121495327103	107	5248	54123,19766,16391,18708,21926,18033,12702,18035,12575	Irf7,Ripk1,Irf9,Pik3r1,Tnf,Nfkb1,Socs3,Nfkbia,Cdkn1a
ko04623	Cytosolic DNA-sensing pathway	0.000234733486136731	-8.35705978894574	44	6	0.0560747663551402	107	5248	19766,54123,20303,18033,16193,18035	Ripk1,Irf7,Ccl4,Nfkb1,Il6,Nfkbia
mmu04623	Cytosolic DNA-sensing pathway	0.000234733486136731	-8.35705978894574	44	6	0.0560747663551402	107	5248	20303,19766,54123,16193,18035,18033	Ccl4,Ripk1,Irf7,Il6,Nfkbia,Nfkb1
ko05142	Chagas disease (American trypanosomiasis)	0.000326183662796076	-8.02804995242803	86	8	0.0747663551401869	107	5248	21926,20296,18708,12633,16193,18035,18033,20293	Tnf,Ccl2,Pik3r1,Cflar,Il6,Nfkbia,Nfkb1,Ccl12
mmu05142	Chagas disease (American trypanosomiasis)	0.000326183662796076	-8.02804995242803	86	8	0.0747663551401869	107	5248	21926,20296,18708,12633,16193,18035,18033,20293	Tnf,Ccl2,Pik3r1,Cflar,Il6,Nfkbia,Nfkb1,Ccl12
mmu04068	FoxO signaling pathway	0.000573869521770831	-7.46310850147255	117	9	0.0841121495327103	107	5248	16193,170755,17873,12444,18708,22035,12575,23882,20393	Il6,Sgk3,Gadd45b,Ccnd2,Pik3r1,Tnfsf10,Cdkn1a,Gadd45g,Sgk1
mmu04931	Insulin resistance	0.000598084717070793	-7.42177814670505	94	8	0.0747663551401869	107	5248	19309,18035,16193,12702,18033,21926,19246,18708	Pygm,Nfkbia,Il6,Socs3,Nfkb1,Tnf,Ptpn1,Pik3r1
mmu05169	Epstein-Barr virus infection	0.000686125973302801	-7.28444931254496	172	11	0.102803738317757	107	5248	18034,21929,15507,12575,18708,19766,18037,15894,20375,18033,18035	Nfkb2,Tnfaip3,Hspb1,Cdkn1a,Pik3r1,Ripk1,Nfkbie,Icam1,Spi1,Nfkb1,Nfkbia
ko05169	Epstein-Barr virus infection	0.000686125973302801	-7.28444931254496	172	11	0.102803738317757	107	5248	12575,21929,15507,18034,18035,18033,20375,15894,18037,19766,18708	Cdkn1a,Tnfaip3,Hspb1,Nfkb2,Nfkbia,Nfkb1,Spi1,Icam1,Nfkbie,Ripk1,Pik3r1
ko05146	Amoebiasis	0.000704254152928893	-7.25837125427254	74	7	0.0654205607476635	107	5248	18708,12826,21926,18033,16193,12475,15507	Pik3r1,Col4a1,Tnf,Nfkb1,Il6,Cd14,Hspb1
mmu05146	Amoebiasis	0.000704254152928893	-7.25837125427254	74	7	0.0654205607476635	107	5248	18033,16193,18708,21926,12826,15507,12475	Nfkb1,Il6,Pik3r1,Tnf,Col4a1,Hspb1,Cd14
mmu05168	Herpes simplex infection	0.000712337557153422	-7.24695866177524	146	10	0.0934579439252336	107	5248	20293,21926,16391,54123,20296,21354,16193,12702,18035,18033	Ccl12,Tnf,Irf9,Irf7,Ccl2,Tap1,Il6,Socs3,Nfkbia,Nfkb1
ko05168	Herpes simplex infection	0.000712337557153422	-7.24695866177524	146	10	0.0934579439252336	107	5248	20296,54123,16391,21926,18033,16193,18035,12702,21354,20293	Ccl2,Irf7,Irf9,Tnf,Nfkb1,Il6,Nfkbia,Socs3,Tap1,Ccl12
mmu05140	Leishmaniasis	0.000728186559559486	-7.22495327946621	54	6	0.0560747663551402	107	5248	16175,19225,21926,18035,17969,18033	Il1a,Ptgs2,Tnf,Nfkbia,Ncf1,Nfkb1
ko05140	Leishmaniasis	0.000728186559559486	-7.22495327946621	54	6	0.0560747663551402	107	5248	18035,18033,17969,21926,19225,16175	Nfkbia,Nfkb1,Ncf1,Tnf,Ptgs2,Il1a
mmu05321	Inflammatory bowel disease (IBD)	0.000731094094338973	-7.22096838647225	36	5	0.0467289719626168	107	5248	16190,16193,18033,16175,21926	Il4ra,Il6,Nfkb1,Il1a,Tnf
ko05321	Inflammatory bowel disease (IBD)	0.000731094094338973	-7.22096838647225	36	5	0.0467289719626168	107	5248	21926,16175,18033,16193,16190	Tnf,Il1a,Nfkb1,Il6,Il4ra
mmu05323	Rheumatoid arthritis	0.000803994208427793	-7.12591849225927	55	6	0.0560747663551402	107	5248	20293,16175,16193,20296,15894,21926	Ccl12,Il1a,Il6,Ccl2,Icam1,Tnf
ko05323	Rheumatoid arthritis	0.000803994208427793	-7.12591849225927	55	6	0.0560747663551402	107	5248	20293,16175,16193,20296,15894,21926	Ccl12,Il1a,Il6,Ccl2,Icam1,Tnf
mmu04640	Hematopoietic cell lineage	0.000973797133591526	-6.93430755774894	57	6	0.0560747663551402	107	5248	12475,21926,16175,12985,16190,16193	Cd14,Tnf,Il1a,Csf3,Il4ra,Il6
ko04640	Hematopoietic cell lineage	0.000973797133591526	-6.93430755774894	57	6	0.0560747663551402	107	5248	21926,16175,12985,12475,16190,16193	Tnf,Il1a,Csf3,Cd14,Il4ra,Il6
ko04151	PI3K-Akt signaling pathway	0.00109275133773894	-6.81905660002673	271	14	0.130841121495327	107	5248	18033,83490,16193,20393,12985,12575,18708,12444,12826,21825,170755,16190,18414,320207	Nfkb1,Pik3ap1,Il6,Sgk1,Csf3,Cdkn1a,Pik3r1,Ccnd2,Col4a1,Thbs1,Sgk3,Il4ra,Osmr,Pik3r5
mmu04151	PI3K-Akt signaling pathway	0.00109275133773894	-6.81905660002673	271	14	0.130841121495327	107	5248	12575,12985,20393,16193,83490,18033,320207,18414,16190,170755,21825,12826,12444,18708	Cdkn1a,Csf3,Sgk1,Il6,Pik3ap1,Nfkb1,Pik3r5,Osmr,Il4ra,Sgk3,Thbs1,Col4a1,Ccnd2,Pik3r1
mmu05132	Salmonella infection	0.00245120048813699	-6.01117737927597	68	6	0.0560747663551402	107	5248	18033,16193,14825,12475,20303,16175	Nfkb1,Il6,Cxcl1,Cd14,Ccl4,Il1a
ko05132	Salmonella infection	0.00245120048813699	-6.01117737927597	68	6	0.0560747663551402	107	5248	16175,20303,12475,14825,16193,18033	Il1a,Ccl4,Cd14,Cxcl1,Il6,Nfkb1
mmu05150	Staphylococcus aureus infection	0.00261972633936056	-5.94468541729022	29	4	0.0373831775700935	107	5248	12267,20344,15894,12273	C3ar1,Selp,Icam1,C5ar1
ko05150	Staphylococcus aureus infection	0.00261972633936056	-5.94468541729022	29	4	0.0373831775700935	107	5248	12267,20344,15894,12273	C3ar1,Selp,Icam1,C5ar1
mmu05222	Small cell lung cancer	0.0037597958487635	-5.58339061859601	74	6	0.0560747663551402	107	5248	18708,12826,11796,18033,19225,18035	Pik3r1,Col4a1,Birc3,Nfkb1,Ptgs2,Nfkbia
ko05222	Small cell lung cancer	0.0037597958487635	-5.58339061859601	74	6	0.0560747663551402	107	5248	19225,18035,18033,12826,11796,18708	Ptgs2,Nfkbia,Nfkb1,Col4a1,Birc3,Pik3r1
mmu05221	Acute myeloid leukemia	0.0042310009176313	-5.46531669036139	53	5	0.0467289719626168	107	5248	12394,18708,20375,235320,18033	Runx1,Pik3r1,Spi1,Zbtb16,Nfkb1
ko05221	Acute myeloid leukemia	0.0042310009176313	-5.46531669036139	53	5	0.0467289719626168	107	5248	12394,18708,18033,20375,235320	Runx1,Pik3r1,Nfkb1,Spi1,Zbtb16
mmu04659	Th17 cell differentiation	0.0048823718241042	-5.32212414766163	78	6	0.0560747663551402	107	5248	12394,18037,16190,16193,18035,18033	Runx1,Nfkbie,Il4ra,Il6,Nfkbia,Nfkb1
ko04659	Th17 cell differentiation	0.0048823718241042	-5.32212414766163	78	6	0.0560747663551402	107	5248	12394,18037,16190,16193,18035,18033	Runx1,Nfkbie,Il4ra,Il6,Nfkbia,Nfkb1
ko04660	T cell receptor signaling pathway	0.00587351003680557	-5.13730286187306	81	6	0.0560747663551402	107	5248	18035,18033,21926,26410,18708,18037	Nfkbia,Nfkb1,Tnf,Map3k8,Pik3r1,Nfkbie
mmu04660	T cell receptor signaling pathway	0.00587351003680557	-5.13730286187306	81	6	0.0560747663551402	107	5248	18037,18708,26410,21926,18033,18035	Nfkbie,Pik3r1,Map3k8,Tnf,Nfkb1,Nfkbia
mmu05133	Pertussis	0.00623478154331112	-5.07761173762336	58	5	0.0467289719626168	107	5248	16193,18033,16175,21926,12475	Il6,Nfkb1,Il1a,Tnf,Cd14
ko05133	Pertussis	0.00623478154331112	-5.07761173762336	58	5	0.0467289719626168	107	5248	18033,16193,12475,16175,21926	Nfkb1,Il6,Cd14,Il1a,Tnf
ko04115	p53 signaling pathway	0.00719692983863988	-4.9341007551993	60	5	0.0467289719626168	107	5248	21825,12575,17873,23882,12444	Thbs1,Cdkn1a,Gadd45b,Gadd45g,Ccnd2
ko04920	Adipocytokine signaling pathway	0.00719692983863988	-4.9341007551993	60	5	0.0467289719626168	107	5248	18035,12702,18033,21926,18037	Nfkbia,Socs3,Nfkb1,Tnf,Nfkbie
mmu04115	p53 signaling pathway	0.00719692983863988	-4.9341007551993	60	5	0.0467289719626168	107	5248	23882,12444,21825,17873,12575	Gadd45g,Ccnd2,Thbs1,Gadd45b,Cdkn1a
mmu04920	Adipocytokine signaling pathway	0.00719692983863988	-4.9341007551993	60	5	0.0467289719626168	107	5248	12702,18035,18033,21926,18037	Socs3,Nfkbia,Nfkb1,Tnf,Nfkbie
ko05332	Graft-versus-host disease	0.00729812397679141	-4.92013795333588	20	3	0.0280373831775701	107	5248	16193,21926,16175	Il6,Tnf,Il1a
mmu05332	Graft-versus-host disease	0.00729812397679141	-4.92013795333588	20	3	0.0280373831775701	107	5248	16193,16175,21926	Il6,Il1a,Tnf
mmu04610	Complement and coagulation cascades	0.00776339575681155	-4.85833544297762	39	4	0.0373831775700935	107	5248	232345,18793,12273,12267	A2m,Plaur,C5ar1,C3ar1
ko04610	Complement and coagulation cascades	0.00776339575681155	-4.85833544297762	39	4	0.0373831775700935	107	5248	12267,12273,18793,232345	C3ar1,C5ar1,Plaur,A2m
mmu04145	Phagosome	0.00908089949723808	-4.70158202770293	116	7	0.0654205607476635	107	5248	21825,17969,21354,12475,20288,13058,67951	Thbs1,Ncf1,Tap1,Cd14,Msr1,Cybb,Tubb6
ko04145	Phagosome	0.00908089949723808	-4.70158202770293	116	7	0.0654205607476635	107	5248	17969,21825,21354,12475,67951,13058,20288	Ncf1,Thbs1,Tap1,Cd14,Tubb6,Cybb,Msr1
mmu04066	HIF-1 signaling pathway	0.00922847510662561	-4.68546145466591	89	6	0.0560747663551402	107	5248	18708,13058,12575,18033,21857,16193	Pik3r1,Cybb,Cdkn1a,Nfkb1,Timp1,Il6
ko05205	Proteoglycans in cancer	0.00931358415930935	-4.67628128226111	176	9	0.0841121495327103	107	5248	12575,14366,21825,17698,21926,29875,20971,18793,18708	Cdkn1a,Fzd4,Thbs1,Msn,Tnf,Iqgap1,Sdc4,Plaur,Pik3r1
mmu05205	Proteoglycans in cancer	0.00931358415930935	-4.67628128226111	176	9	0.0841121495327103	107	5248	14366,12575,29875,21926,18708,20971,18793,17698,21825	Fzd4,Cdkn1a,Iqgap1,Tnf,Pik3r1,Sdc4,Plaur,Msn,Thbs1
mmu04662	B cell receptor signaling pathway	0.00942412560930013	-4.66448232350085	64	5	0.0467289719626168	107	5248	18708,18037,83490,18033,18035	Pik3r1,Nfkbie,Pik3ap1,Nfkb1,Nfkbia
ko04662	B cell receptor signaling pathway	0.00942412560930013	-4.66448232350085	64	5	0.0467289719626168	107	5248	18037,18708,18033,83490,18035	Nfkbie,Pik3r1,Nfkb1,Pik3ap1,Nfkbia
mmu04670	Leukocyte transendothelial migration	0.00972767016940701	-4.63278085961612	90	6	0.0560747663551402	107	5248	17698,17969,18708,22329,15894,13058	Msn,Ncf1,Pik3r1,Vcam1,Icam1,Cybb
ko04670	Leukocyte transendothelial migration	0.00972767016940701	-4.63278085961612	90	6	0.0560747663551402	107	5248	15894,18708,22329,17969,17698,13058	Icam1,Pik3r1,Vcam1,Ncf1,Msn,Cybb
mmu05145	Toxoplasmosis	0.010245879801487	-4.58087962479619	91	6	0.0560747663551402	107	5248	320207,18035,18033,15944,21926,11796	Pik3r5,Nfkbia,Nfkb1,Irgm1,Tnf,Birc3
ko05145	Toxoplasmosis	0.010245879801487	-4.58087962479619	91	6	0.0560747663551402	107	5248	18035,320207,15944,18033,11796,21926	Nfkbia,Pik3r5,Irgm1,Nfkb1,Birc3,Tnf
mmu05161	Hepatitis B	0.0103816765754366	-4.56771289449574	119	7	0.0654205607476635	107	5248	18035,16193,18033,21926,54123,18708,12575	Nfkbia,Il6,Nfkb1,Tnf,Irf7,Pik3r1,Cdkn1a
mmu05220	Chronic myeloid leukemia	0.012824793906341	-4.35637495773544	69	5	0.0467289719626168	107	5248	18708,12394,12575,18033,18035	Pik3r1,Runx1,Cdkn1a,Nfkb1,Nfkbia
ko05220	Chronic myeloid leukemia	0.012824793906341	-4.35637495773544	69	5	0.0467289719626168	107	5248	18035,12575,18033,12394,18708	Nfkbia,Cdkn1a,Nfkb1,Runx1,Pik3r1
mmu01523	Antifolate resistance	0.0136790005301579	-4.29189343011776	25	3	0.0280373831775701	107	5248	21926,16193,18033	Tnf,Il6,Nfkb1
ko01523	Antifolate resistance	0.0136790005301579	-4.29189343011776	25	3	0.0280373831775701	107	5248	21926,16193,18033	Tnf,Il6,Nfkb1
mmu05203	Viral carcinogenesis	0.0169848590037363	-4.07543297862652	162	8	0.0747663551401869	107	5248	12575,18034,18035,18033,12444,18708,54123,16391	Cdkn1a,Nfkb2,Nfkbia,Nfkb1,Ccnd2,Pik3r1,Irf7,Irf9
ko05203	Viral carcinogenesis	0.0169848590037363	-4.07543297862652	162	8	0.0747663551401869	107	5248	18035,18033,12444,54123,16391,18708,12575,18034	Nfkbia,Nfkb1,Ccnd2,Irf7,Irf9,Pik3r1,Cdkn1a,Nfkb2
mmu04010	MAPK signaling pathway	0.0171988789025537	-4.06291107737113	228	10	0.0934579439252336	107	5248	17873,18033,26410,21926,53608,15507,16175,23882,12475,18034	Gadd45b,Nfkb1,Map3k8,Tnf,Map3k6,Hspb1,Il1a,Gadd45g,Cd14,Nfkb2
ko04010	MAPK signaling pathway	0.0171988789025537	-4.06291107737113	228	10	0.0934579439252336	107	5248	15507,16175,23882,12475,18034,18033,17873,26410,21926,53608	Hspb1,Il1a,Gadd45g,Cd14,Nfkb2,Nfkb1,Gadd45b,Map3k8,Tnf,Map3k6
ko05020	Prion diseases	0.0186447388397796	-3.98219127243365	28	3	0.0280373831775701	107	5248	16193,14828,16175	Il6,Hspa5,Il1a
mmu05020	Prion diseases	0.0186447388397796	-3.98219127243365	28	3	0.0280373831775701	107	5248	16193,16175,14828	Il6,Il1a,Hspa5
mmu05200	Pathways in cancer	0.0204455582129167	-3.88998962238752	341	13	0.121495327102804	107	5248	18035,20375,12826,18708,235320,12394,16193,18033,11796,19225,12575,14366,18034	Nfkbia,Spi1,Col4a1,Pik3r1,Zbtb16,Runx1,Il6,Nfkb1,Birc3,Ptgs2,Cdkn1a,Fzd4,Nfkb2
ko04917	Prolactin signaling pathway	0.0298651688680763	-3.51106239843327	58	4	0.0373831775700935	107	5248	18033,12702,18708,12444	Nfkb1,Socs3,Pik3r1,Ccnd2
mmu04917	Prolactin signaling pathway	0.0298651688680763	-3.51106239843327	58	4	0.0373831775700935	107	5248	18033,12702,18708,12444	Nfkb1,Socs3,Pik3r1,Ccnd2
mmu_M00686	Toll-like receptor signaling	0.0319466500750887	-3.44368795263564	14	2	0.0186915887850467	107	5248	18035,18033	Nfkbia,Nfkb1
M00686	Toll-like receptor signaling	0.0319466500750887	-3.44368795263564	14	2	0.0186915887850467	107	5248	18035,18033	Nfkbia,Nfkb1
ko00232	Caffeine metabolism	0.0403655457002325	-3.20977868708291	2	1	0.00934579439252336	107	5248	22436	Xdh
mmu00232	Caffeine metabolism	0.0403655457002325	-3.20977868708291	2	1	0.00934579439252336	107	5248	22436	Xdh
ko04930	Type II diabetes mellitus	0.0414997568271154	-3.18206771135023	38	3	0.0280373831775701	107	5248	12702,21926,18708	Socs3,Tnf,Pik3r1
mmu04930	Type II diabetes mellitus	0.0414997568271154	-3.18206771135023	38	3	0.0280373831775701	107	5248	12702,18708,21926	Socs3,Pik3r1,Tnf
ko04658	Th1 and Th2 cell differentiation	0.0448890266633147	-3.10356190912966	66	4	0.0373831775700935	107	5248	16190,18035,18033,18037	Il4ra,Nfkbia,Nfkb1,Nfkbie
mmu04658	Th1 and Th2 cell differentiation	0.0448890266633147	-3.10356190912966	66	4	0.0373831775700935	107	5248	18037,18035,16190,18033	Nfkbie,Nfkbia,Il4ra,Nfkb1
mmu04514	Cell adhesion molecules (CAMs)	0.0471850853955379	-3.05367742370783	97	5	0.0467289719626168	107	5248	20339,20344,20971,22329,15894	Sele,Selp,Sdc4,Vcam1,Icam1
ko04514	Cell adhesion molecules (CAMs)	0.0471850853955379	-3.05367742370783	97	5	0.0467289719626168	107	5248	20971,22329,15894,20339,20344	Sdc4,Vcam1,Icam1,Sele,Selp
ko05152	Tuberculosis	0.0502702053531039	-2.99034271628293	131	6	0.0560747663551402	107	5248	16193,18033,16706,21926,16175,12475	Il6,Nfkb1,Ksr1,Tnf,Il1a,Cd14
mmu05152	Tuberculosis	0.0502702053531039	-2.99034271628293	131	6	0.0560747663551402	107	5248	18033,16706,16193,12475,21926,16175	Nfkb1,Ksr1,Il6,Cd14,Tnf,Il1a
ko04650	Natural killer cell mediated cytotoxicity	0.0537319366432793	-2.92374773090662	70	4	0.0373831775700935	107	5248	18708,22035,21926,15894	Pik3r1,Tnfsf10,Tnf,Icam1
mmu04650	Natural killer cell mediated cytotoxicity	0.0537319366432793	-2.92374773090662	70	4	0.0373831775700935	107	5248	21926,15894,22035,18708	Tnf,Icam1,Tnfsf10,Pik3r1
mmu04932	Non-alcoholic fatty liver disease (NAFLD)	0.0550219078073387	-2.90002384928972	134	6	0.0560747663551402	107	5248	18708,21926,18033,12702,16193,16175	Pik3r1,Tnf,Nfkb1,Socs3,Il6,Il1a
ko04932	Non-alcoholic fatty liver disease (NAFLD)	0.0550219078073387	-2.90002384928972	134	6	0.0560747663551402	107	5248	21926,16175,18708,12702,16193,18033	Tnf,Il1a,Pik3r1,Socs3,Il6,Nfkb1
mmu04612	Antigen processing and presentation	0.0665282620303574	-2.71012842866654	46	3	0.0280373831775701	107	5248	21354,21926,14828	Tap1,Tnf,Hspa5
ko04612	Antigen processing and presentation	0.0665282620303574	-2.71012842866654	46	3	0.0280373831775701	107	5248	21354,21926,14828	Tap1,Tnf,Hspa5
mmu_M00688	MAPK (JNK) signaling	0.0672580352718949	-2.69921878404083	21	2	0.0186915887850467	107	5248	53608,26410	Map3k6,Map3k8
M00688	MAPK (JNK) signaling	0.0672580352718949	-2.69921878404083	21	2	0.0186915887850467	107	5248	26410,53608	Map3k8,Map3k6
mmu_M00689	MAPK (p38) signaling	0.0730266075279967	-2.61693141755799	22	2	0.0186915887850467	107	5248	26410,53608	Map3k8,Map3k6
M00689	MAPK (p38) signaling	0.0730266075279967	-2.61693141755799	22	2	0.0186915887850467	107	5248	53608,26410	Map3k6,Map3k8
ko05215	Prostate cancer	0.0768205429359086	-2.56628318845191	79	4	0.0373831775700935	107	5248	18708,18035,12575,18033	Pik3r1,Nfkbia,Cdkn1a,Nfkb1
mmu05215	Prostate cancer	0.0768205429359086	-2.56628318845191	79	4	0.0373831775700935	107	5248	18035,18033,12575,18708	Nfkbia,Nfkb1,Cdkn1a,Pik3r1
mmu04722	Neurotrophin signaling pathway	0.0799812249556	-2.52596335990681	113	5	0.0467289719626168	107	5248	18035,18033,73914,18037,18708	Nfkbia,Nfkb1,Irak3,Nfkbie,Pik3r1
ko04722	Neurotrophin signaling pathway	0.0799812249556	-2.52596335990681	113	5	0.0467289719626168	107	5248	18033,73914,18035,18037,18708	Nfkb1,Irak3,Nfkbia,Nfkbie,Pik3r1
mmu04370	VEGF signaling pathway	0.0888746612619972	-2.42052820226406	52	3	0.0280373831775701	107	5248	18708,15507,19225	Pik3r1,Hspb1,Ptgs2
ko04370	VEGF signaling pathway	0.0888746612619972	-2.42052820226406	52	3	0.0280373831775701	107	5248	19225,15507,18708	Ptgs2,Hspb1,Pik3r1
ko04940	Type I diabetes mellitus	0.1040024584845	-2.26334074084613	27	2	0.0186915887850467	107	5248	21926,16175	Tnf,Il1a
mmu04940	Type I diabetes mellitus	0.1040024584845	-2.26334074084613	27	2	0.0186915887850467	107	5248	21926,16175	Tnf,Il1a
ko05206	MicroRNAs in cancer	0.113707597980514	-2.17412505565169	126	5	0.0467289719626168	107	5248	19225,18033,12575,21825,12444	Ptgs2,Nfkb1,Cdkn1a,Thbs1,Ccnd2
mmu05206	MicroRNAs in cancer	0.113707597980514	-2.17412505565169	126	5	0.0467289719626168	107	5248	18033,21825,12575,19225,12444	Nfkb1,Thbs1,Cdkn1a,Ptgs2,Ccnd2
mmu04960	Aldosterone-regulated sodium reabsorption	0.11724063382099	-2.14352675697025	29	2	0.0186915887850467	107	5248	18708,20393	Pik3r1,Sgk1
ko04960	Aldosterone-regulated sodium reabsorption	0.11724063382099	-2.14352675697025	29	2	0.0186915887850467	107	5248	18708,20393	Pik3r1,Sgk1
mmu01524	Platinum drug resistance	0.136607048135555	-1.99064673628373	63	3	0.0280373831775701	107	5248	18708,11796,12575	Pik3r1,Birc3,Cdkn1a
ko01524	Platinum drug resistance	0.136607048135555	-1.99064673628373	63	3	0.0280373831775701	107	5248	12575,11796,18708	Cdkn1a,Birc3,Pik3r1
ko04978	Mineral absorption	0.137826137756258	-1.9817622594615	32	2	0.0186915887850467	107	5248	17748,17750	Mt1,Mt2
mmu04978	Mineral absorption	0.137826137756258	-1.9817622594615	32	2	0.0186915887850467	107	5248	17750,17748	Mt2,Mt1
mmu05219	Bladder cancer	0.151959498058907	-1.88414125378144	34	2	0.0186915887850467	107	5248	12575,21825	Cdkn1a,Thbs1
ko05219	Bladder cancer	0.151959498058907	-1.88414125378144	34	2	0.0186915887850467	107	5248	21825,12575	Thbs1,Cdkn1a
ko05310	Asthma	0.152027150591235	-1.88369615177617	8	1	0.00934579439252336	107	5248	21926	Tnf
mmu05310	Asthma	0.152027150591235	-1.88369615177617	8	1	0.00934579439252336	107	5248	21926	Tnf
ko04512	ECM-receptor interaction	0.160692446334493	-1.82826301210701	68	3	0.0280373831775701	107	5248	20971,12826,21825	Sdc4,Col4a1,Thbs1
mmu04512	ECM-receptor interaction	0.160692446334493	-1.82826301210701	68	3	0.0280373831775701	107	5248	12826,20971,21825	Col4a1,Sdc4,Thbs1
mmu04216	Ferroptosis	0.166364550651199	-1.79357381024255	36	2	0.0186915887850467	107	5248	13058,12870	Cybb,Cp
ko04216	Ferroptosis	0.166364550651199	-1.79357381024255	36	2	0.0186915887850467	107	5248	12870,13058	Cp,Cybb
mmu_M00052	Pyrimidine ribonucleotide biosynthesis, UMP => UDP/UTP,CDP/CTP	0.169342626715001	-1.77583123940254	9	1	0.00934579439252336	107	5248	22169	Cmpk2
M00052	Pyrimidine ribonucleotide biosynthesis, UMP => UDP/UTP,CDP/CTP	0.169342626715001	-1.77583123940254	9	1	0.00934579439252336	107	5248	22169	Cmpk2
ko04110	Cell cycle	0.194172879141301	-1.63900638714472	112	4	0.0373831775700935	107	5248	12444,23882,12575,17873	Ccnd2,Gadd45g,Cdkn1a,Gadd45b
mmu04110	Cell cycle	0.194172879141301	-1.63900638714472	112	4	0.0373831775700935	107	5248	23882,12444,12575,17873	Gadd45g,Ccnd2,Cdkn1a,Gadd45b
mmu_M00388	ECS complex	0.202929576576541	-1.59489627354478	11	1	0.00934579439252336	107	5248	12702	Socs3
M00388	ECS complex	0.202929576576541	-1.59489627354478	11	1	0.00934579439252336	107	5248	12702	Socs3
ko00590	Arachidonic acid metabolism	0.203282235427084	-1.5931599432426	41	2	0.0186915887850467	107	5248	64292,19225	Ptges,Ptgs2
mmu00590	Arachidonic acid metabolism	0.203282235427084	-1.5931599432426	41	2	0.0186915887850467	107	5248	64292,19225	Ptges,Ptgs2
M00692	Cell cycle - G1/S transition	0.219214956624977	-1.51770249345785	12	1	0.00934579439252336	107	5248	12444	Ccnd2
mmu_M00692	Cell cycle - G1/S transition	0.219214956624977	-1.51770249345785	12	1	0.00934579439252336	107	5248	12444	Ccnd2
mmu04910	Insulin signaling pathway	0.224063604954662	-1.49582531674301	119	4	0.0373831775700935	107	5248	12702,19309,18708,19246	Socs3,Pygm,Pik3r1,Ptpn1
ko04910	Insulin signaling pathway	0.224063604954662	-1.49582531674301	119	4	0.0373831775700935	107	5248	19246,18708,19309,12702	Ptpn1,Pik3r1,Pygm,Socs3
mmu_M00676	PI3K-Akt signaling	0.235170647922661	-1.44744386699255	13	1	0.00934579439252336	107	5248	18708	Pik3r1
M00676	PI3K-Akt signaling	0.235170647922661	-1.44744386699255	13	1	0.00934579439252336	107	5248	18708	Pik3r1
mmu04923	Regulation of lipolysis in adipocytes	0.241016666398718	-1.42288919270119	46	2	0.0186915887850467	107	5248	19225,18708	Ptgs2,Pik3r1
ko05224	Breast cancer	0.24611694685546	-1.40194846229219	124	4	0.0373831775700935	107	5248	12575,14366,18034,18708	Cdkn1a,Fzd4,Nfkb2,Pik3r1
mmu05224	Breast cancer	0.24611694685546	-1.40194846229219	124	4	0.0373831775700935	107	5248	12575,18708,18034,14366	Cdkn1a,Pik3r1,Nfkb2,Fzd4
ko03320	PPAR signaling pathway	0.286667081134075	-1.2494337325872	52	2	0.0186915887850467	107	5248	57875,57435	Angptl4,Plin4
mmu03320	PPAR signaling pathway	0.286667081134075	-1.2494337325872	52	2	0.0186915887850467	107	5248	57875,57435	Angptl4,Plin4
mmu_M00684	JAK-STAT signaling	0.295826823560929	-1.21798105140725	17	1	0.00934579439252336	107	5248	12702	Socs3
M00684	JAK-STAT signaling	0.295826823560929	-1.21798105140725	17	1	0.00934579439252336	107	5248	12702	Socs3
ko04150	mTOR signaling pathway	0.300754877968078	-1.20145970491365	136	4	0.0373831775700935	107	5248	21926,14366,20393,18708	Tnf,Fzd4,Sgk1,Pik3r1
mmu04150	mTOR signaling pathway	0.300754877968078	-1.20145970491365	136	4	0.0373831775700935	107	5248	20393,18708,21926,14366	Sgk1,Pik3r1,Tnf,Fzd4
mmu04664	Fc epsilon RI signaling pathway	0.301856315875563	-1.1978041500707	54	2	0.0186915887850467	107	5248	18708,21926	Pik3r1,Tnf
ko04664	Fc epsilon RI signaling pathway	0.301856315875563	-1.1978041500707	54	2	0.0186915887850467	107	5248	21926,18708	Tnf,Pik3r1
ko04510	Focal adhesion	0.317220411834779	-1.14815844124523	183	5	0.0467289719626168	107	5248	21825,12444,12826,11796,18708	Thbs1,Ccnd2,Col4a1,Birc3,Pik3r1
mmu04510	Focal adhesion	0.317220411834779	-1.14815844124523	183	5	0.0467289719626168	107	5248	18708,11796,12444,12826,21825	Pik3r1,Birc3,Ccnd2,Col4a1,Thbs1
mmu00983	Drug metabolism - other enzymes	0.324342587256323	-1.12595495373462	19	1	0.00934579439252336	107	5248	22436	Xdh
ko05330	Allograft rejection	0.324342587256323	-1.12595495373462	19	1	0.00934579439252336	107	5248	21926	Tnf
mmu05330	Allograft rejection	0.324342587256323	-1.12595495373462	19	1	0.00934579439252336	107	5248	21926	Tnf
ko00983	Drug metabolism - other enzymes	0.324342587256323	-1.12595495373462	19	1	0.00934579439252336	107	5248	22436	Xdh
ko00500	Starch and sucrose metabolism	0.338168432192428	-1.0842111875234	20	1	0.00934579439252336	107	5248	19309	Pygm
mmu00500	Starch and sucrose metabolism	0.338168432192428	-1.0842111875234	20	1	0.00934579439252336	107	5248	19309	Pygm
mmu05218	Melanoma	0.339556135176108	-1.0801159990357	59	2	0.0186915887850467	107	5248	12575,18708	Cdkn1a,Pik3r1
ko05218	Melanoma	0.339556135176108	-1.0801159990357	59	2	0.0186915887850467	107	5248	18708,12575	Pik3r1,Cdkn1a
mmu05214	Glioma	0.347029934855577	-1.05834423516079	60	2	0.0186915887850467	107	5248	18708,12575	Pik3r1,Cdkn1a
ko05214	Glioma	0.347029934855577	-1.05834423516079	60	2	0.0186915887850467	107	5248	18708,12575	Pik3r1,Cdkn1a
ko00860	Porphyrin and chlorophyll metabolism	0.364984777972994	-1.00789963045287	22	1	0.00934579439252336	107	5248	12870	Cp
mmu05340	Primary immunodeficiency	0.364984777972994	-1.00789963045287	22	1	0.00934579439252336	107	5248	21354	Tap1
ko05340	Primary immunodeficiency	0.364984777972994	-1.00789963045287	22	1	0.00934579439252336	107	5248	21354	Tap1
mmu00860	Porphyrin and chlorophyll metabolism	0.364984777972994	-1.00789963045287	22	1	0.00934579439252336	107	5248	12870	Cp
ko05212	Pancreatic cancer	0.369280548061186	-0.996198630969065	63	2	0.0186915887850467	107	5248	18708,18033	Pik3r1,Nfkb1
mmu05212	Pancreatic cancer	0.369280548061186	-0.996198630969065	63	2	0.0186915887850467	107	5248	18708,18033	Pik3r1,Nfkb1
mmu04392	Hippo signaling pathway -multiple species	0.377986429091684	-0.97289698588089	23	1	0.00934579439252336	107	5248	213391	Rassf4
ko04392	Hippo signaling pathway -multiple species	0.377986429091684	-0.97289698588089	23	1	0.00934579439252336	107	5248	213391	Rassf4
mmu04071	Sphingolipid signaling pathway	0.390021011012476	-0.941554666918655	110	3	0.0280373831775701	107	5248	18033,21926,18708	Nfkb1,Tnf,Pik3r1
ko04071	Sphingolipid signaling pathway	0.390021011012476	-0.941554666918655	110	3	0.0280373831775701	107	5248	18708,21926,18033	Pik3r1,Tnf,Nfkb1
ko04672	Intestinal immune network for IgA production	0.390724314655424	-0.939753045288501	24	1	0.00934579439252336	107	5248	16193	Il6
mmu04672	Intestinal immune network for IgA production	0.390724314655424	-0.939753045288501	24	1	0.00934579439252336	107	5248	16193	Il6
ko03060	Protein export	0.403203736238686	-0.908313295802918	25	1	0.00934579439252336	107	5248	14828	Hspa5
mmu03060	Protein export	0.403203736238686	-0.908313295802918	25	1	0.00934579439252336	107	5248	14828	Hspa5
ko04350	TGF-beta signaling pathway	0.405686663948963	-0.902174181015807	68	2	0.0186915887850467	107	5248	21926,21825	Tnf,Thbs1
mmu04350	TGF-beta signaling pathway	0.405686663948963	-0.902174181015807	68	2	0.0186915887850467	107	5248	21926,21825	Tnf,Thbs1
ko04520	Adherens junction	0.419974667647161	-0.86756088464956	70	2	0.0186915887850467	107	5248	19246,29875	Ptpn1,Iqgap1
mmu04520	Adherens junction	0.419974667647161	-0.86756088464956	70	2	0.0186915887850467	107	5248	29875,19246	Iqgap1,Ptpn1
mmu04973	Carbohydrate digestion and absorption	0.427407867958549	-0.850016527378957	27	1	0.00934579439252336	107	5248	18708	Pik3r1
ko04973	Carbohydrate digestion and absorption	0.427407867958549	-0.850016527378957	27	1	0.00934579439252336	107	5248	18708	Pik3r1
ko05410	Hypertrophic cardiomyopathy (HCM)	0.441079071859798	-0.818531118338459	73	2	0.0186915887850467	107	5248	16193,21926	Il6,Tnf
mmu05410	Hypertrophic cardiomyopathy (HCM)	0.441079071859798	-0.818531118338459	73	2	0.0186915887850467	107	5248	21926,16193	Tnf,Il6
mmu04024	cAMP signaling pathway	0.444993551961099	-0.809695486895936	167	4	0.0373831775700935	107	5248	18708,80885,18033,18035	Pik3r1,Hcar2,Nfkb1,Nfkbia
ko04024	cAMP signaling pathway	0.444993551961099	-0.809695486895936	167	4	0.0373831775700935	107	5248	18035,18033,80885,18708	Nfkbia,Nfkb1,Hcar2,Pik3r1
mmu_M00677	Wnt signaling	0.450639162697795	-0.79708834242644	29	1	0.00934579439252336	107	5248	14366	Fzd4
M00677	Wnt signaling	0.450639162697795	-0.79708834242644	29	1	0.00934579439252336	107	5248	14366	Fzd4
mmu04215	Apoptosis - multiple species	0.461902165110489	-0.772402174155635	30	1	0.00934579439252336	107	5248	11796	Birc3
ko04913	Ovarian steroidogenesis	0.461902165110489	-0.772402174155635	30	1	0.00934579439252336	107	5248	19225	Ptgs2
mmu04130	SNARE interactions in vesicular transport	0.461902165110489	-0.772402174155635	30	1	0.00934579439252336	107	5248	74732	Stx11
ko04130	SNARE interactions in vesicular transport	0.461902165110489	-0.772402174155635	30	1	0.00934579439252336	107	5248	74732	Stx11
mmu04913	Ovarian steroidogenesis	0.461902165110489	-0.772402174155635	30	1	0.00934579439252336	107	5248	19225	Ptgs2
ko04215	Apoptosis - multiple species	0.461902165110489	-0.772402174155635	30	1	0.00934579439252336	107	5248	11796	Birc3
ko05204	Chemical carcinogenesis	0.472936367549777	-0.748794429033181	31	1	0.00934579439252336	107	5248	19225	Ptgs2
mmu05204	Chemical carcinogenesis	0.472936367549777	-0.748794429033181	31	1	0.00934579439252336	107	5248	19225	Ptgs2
ko01521	EGFR tyrosine kinase inhibitor resistance	0.475306828301561	-0.743794729167111	78	2	0.0186915887850467	107	5248	18708,16193	Pik3r1,Il6
mmu01521	EGFR tyrosine kinase inhibitor resistance	0.475306828301561	-0.743794729167111	78	2	0.0186915887850467	107	5248	16193,18708	Il6,Pik3r1
mmu04012	ErbB signaling pathway	0.495236329229663	-0.702720197561019	81	2	0.0186915887850467	107	5248	12575,18708	Cdkn1a,Pik3r1
ko04012	ErbB signaling pathway	0.495236329229663	-0.702720197561019	81	2	0.0186915887850467	107	5248	12575,18708	Cdkn1a,Pik3r1
mmu04211	Longevity regulating pathway	0.508257682088323	-0.676766711805176	83	2	0.0186915887850467	107	5248	18708,18033	Pik3r1,Nfkb1
ko04666	Fc gamma R-mediated phagocytosis	0.514687108349482	-0.66419611955865	84	2	0.0186915887850467	107	5248	18708,17969	Pik3r1,Ncf1
mmu04666	Fc gamma R-mediated phagocytosis	0.514687108349482	-0.66419611955865	84	2	0.0186915887850467	107	5248	18708,17969	Pik3r1,Ncf1
ko04810	Regulation of actin cytoskeleton	0.516536045821927	-0.660610204238142	183	4	0.0373831775700935	107	5248	29875,12475,18708,17698	Iqgap1,Cd14,Pik3r1,Msn
mmu04810	Regulation of actin cytoskeleton	0.516536045821927	-0.660610204238142	183	4	0.0373831775700935	107	5248	17698,29875,12475,18708	Msn,Iqgap1,Cd14,Pik3r1
mmu02010	ABC transporters	0.524833377500998	-0.644674442953569	36	1	0.00934579439252336	107	5248	21354	Tap1
ko02010	ABC transporters	0.524833377500998	-0.644674442953569	36	1	0.00934579439252336	107	5248	21354	Tap1
mmu01522	Endocrine resistance	0.539852061331575	-0.616460137454933	88	2	0.0186915887850467	107	5248	18708,12575	Pik3r1,Cdkn1a
ko01522	Endocrine resistance	0.539852061331575	-0.616460137454933	88	2	0.0186915887850467	107	5248	18708,12575	Pik3r1,Cdkn1a
mmu04921	Oxytocin signaling pathway	0.543254996817927	-0.61017646187975	139	3	0.0280373831775701	107	5248	12575,19225,320207	Cdkn1a,Ptgs2,Pik3r5
ko04921	Oxytocin signaling pathway	0.543254996817927	-0.61017646187975	139	3	0.0280373831775701	107	5248	320207,19225,12575	Pik3r5,Ptgs2,Cdkn1a
ko04070	Phosphatidylinositol signaling system	0.558134898811848	-0.583154591675554	91	2	0.0186915887850467	107	5248	76500,18708	Ip6k2,Pik3r1
mmu04070	Phosphatidylinositol signaling system	0.558134898811848	-0.583154591675554	91	2	0.0186915887850467	107	5248	18708,76500	Pik3r1,Ip6k2
ko04340	Hedgehog signaling pathway	0.562678528890456	-0.575046810565285	40	1	0.00934579439252336	107	5248	12444	Ccnd2
ko04740	Olfactory transduction	0.562678528890456	-0.575046810565285	40	1	0.00934579439252336	107	5248	238384	Slc24a4
mmu04740	Olfactory transduction	0.562678528890456	-0.575046810565285	40	1	0.00934579439252336	107	5248	238384	Slc24a4
mmu04340	Hedgehog signaling pathway	0.562678528890456	-0.575046810565285	40	1	0.00934579439252336	107	5248	12444	Ccnd2
mmu05416	Viral myocarditis	0.58908821699471	-0.529179332361016	43	1	0.00934579439252336	107	5248	15894	Icam1
mmu05030	Cocaine addiction	0.605810512607072	-0.501188027275994	45	1	0.00934579439252336	107	5248	18033	Nfkb1
ko05030	Cocaine addiction	0.605810512607072	-0.501188027275994	45	1	0.00934579439252336	107	5248	18033	Nfkb1
mmu04141	Protein processing in endoplasmic reticulum	0.609050007949051	-0.495854899784612	153	3	0.0280373831775701	107	5248	81489,18024,14828	Dnajb1,Nfe2l2,Hspa5
ko04141	Protein processing in endoplasmic reticulum	0.609050007949051	-0.495854899784612	153	3	0.0280373831775701	107	5248	81489,18024,14828	Dnajb1,Nfe2l2,Hspa5
ko05217	Basal cell carcinoma	0.613917042518624	-0.487895469867682	46	1	0.00934579439252336	107	5248	14366	Fzd4
mmu05217	Basal cell carcinoma	0.613917042518624	-0.487895469867682	46	1	0.00934579439252336	107	5248	14366	Fzd4
mmu04725	Cholinergic synapse	0.61533961194521	-0.485580949044907	101	2	0.0186915887850467	107	5248	320207,18708	Pik3r5,Pik3r1
mmu04330	Notch signaling pathway	0.62185838747807	-0.475042885029197	47	1	0.00934579439252336	107	5248	209200	Dtx3l
ko04330	Notch signaling pathway	0.62185838747807	-0.475042885029197	47	1	0.00934579439252336	107	5248	209200	Dtx3l
mmu04611	Platelet activation	0.641772631796895	-0.443521194099854	106	2	0.0186915887850467	107	5248	320207,18708	Pik3r5,Pik3r1
ko05213	Endometrial cancer	0.644724328643357	-0.438932450998848	50	1	0.00934579439252336	107	5248	18708	Pik3r1
mmu05213	Endometrial cancer	0.644724328643357	-0.438932450998848	50	1	0.00934579439252336	107	5248	18708	Pik3r1
mmu05014	Amyotrophic lateral sclerosis (ALS)	0.644724328643357	-0.438932450998848	50	1	0.00934579439252336	107	5248	21926	Tnf
ko05014	Amyotrophic lateral sclerosis (ALS)	0.644724328643357	-0.438932450998848	50	1	0.00934579439252336	107	5248	21926	Tnf
mmu04550	Signaling pathways regulating pluripotency of stem cells	0.676376660435171	-0.391005168119023	113	2	0.0186915887850467	107	5248	14366,18708	Fzd4,Pik3r1
ko04550	Signaling pathways regulating pluripotency of stem cells	0.676376660435171	-0.391005168119023	113	2	0.0186915887850467	107	5248	18708,14366	Pik3r1,Fzd4
mmu04974	Protein digestion and absorption	0.679828988731329	-0.385913999599993	55	1	0.00934579439252336	107	5248	12826	Col4a1
ko04974	Protein digestion and absorption	0.679828988731329	-0.385913999599993	55	1	0.00934579439252336	107	5248	12826	Col4a1
ko04080	Neuroactive ligand-receptor interaction	0.68404415567662	-0.379732808360399	171	3	0.0280373831775701	107	5248	233571,12273,12267	P2ry6,C5ar1,C3ar1
mmu04080	Neuroactive ligand-receptor interaction	0.68404415567662	-0.379732808360399	171	3	0.0280373831775701	107	5248	12267,233571,12273	C3ar1,P2ry6,C5ar1
mmu05322	Systemic lupus erythematosus	0.686426003600711	-0.376256847492297	56	1	0.00934579439252336	107	5248	21926	Tnf
ko05322	Systemic lupus erythematosus	0.686426003600711	-0.376256847492297	56	1	0.00934579439252336	107	5248	21926	Tnf
mmu04213	Longevity regulating pathway - multiple species	0.692888333649588	-0.366886427480604	57	1	0.00934579439252336	107	5248	18708	Pik3r1
ko04213	Longevity regulating pathway - multiple species	0.692888333649588	-0.366886427480604	57	1	0.00934579439252336	107	5248	18708	Pik3r1
mmu04918	Thyroid hormone synthesis	0.692888333649588	-0.366886427480604	57	1	0.00934579439252336	107	5248	14828	Hspa5
ko05223	Non-small cell lung cancer	0.692888333649588	-0.366886427480604	57	1	0.00934579439252336	107	5248	18708	Pik3r1
mmu05223	Non-small cell lung cancer	0.692888333649588	-0.366886427480604	57	1	0.00934579439252336	107	5248	18708	Pik3r1
ko04918	Thyroid hormone synthesis	0.692888333649588	-0.366886427480604	57	1	0.00934579439252336	107	5248	14828	Hspa5
mmu05230	Central carbon metabolism in cancer	0.699218703192015	-0.357791705582074	58	1	0.00934579439252336	107	5248	18708	Pik3r1
ko05230	Central carbon metabolism in cancer	0.699218703192015	-0.357791705582074	58	1	0.00934579439252336	107	5248	18708	Pik3r1
mmu05210	Colorectal cancer	0.711494186132984	-0.340388032767437	60	1	0.00934579439252336	107	5248	18708	Pik3r1
ko05210	Colorectal cancer	0.711494186132984	-0.340388032767437	60	1	0.00934579439252336	107	5248	18708	Pik3r1
mmu04310	Wnt signaling pathway	0.712581080996666	-0.338861575423762	121	2	0.0186915887850467	107	5248	14366,12444	Fzd4,Ccnd2
ko04310	Wnt signaling pathway	0.712581080996666	-0.338861575423762	121	2	0.0186915887850467	107	5248	14366,12444	Fzd4,Ccnd2
ko04140	Autophagy - animal	0.721091653576581	-0.326989029697785	123	2	0.0186915887850467	107	5248	12633,18708	Cflar,Pik3r1
mmu04140	Autophagy - animal	0.721091653576581	-0.326989029697785	123	2	0.0186915887850467	107	5248	12633,18708	Cflar,Pik3r1
ko05211	Renal cell carcinoma	0.73457556759774	-0.308462405613686	64	1	0.00934579439252336	107	5248	18708	Pik3r1
mmu05211	Renal cell carcinoma	0.73457556759774	-0.308462405613686	64	1	0.00934579439252336	107	5248	18708	Pik3r1
mmu04015	Rap1 signaling pathway	0.738053392139357	-0.303739109926288	186	3	0.0280373831775701	107	5248	23880,21825,18708	Fyb,Thbs1,Pik3r1
ko04015	Rap1 signaling pathway	0.738053392139357	-0.303739109926288	186	3	0.0280373831775701	107	5248	21825,23880,18708	Thbs1,Fyb,Pik3r1
mmu04120	Ubiquitin mediated proteolysis	0.745370904562124	-0.29387332602034	129	2	0.0186915887850467	107	5248	11796,12702	Birc3,Socs3
ko04120	Ubiquitin mediated proteolysis	0.745370904562124	-0.29387332602034	129	2	0.0186915887850467	107	5248	11796,12702	Birc3,Socs3
ko04390	Hippo signaling pathway	0.749238801966892	-0.288697518553519	130	2	0.0186915887850467	107	5248	14366,12444	Fzd4,Ccnd2
mmu04072	Phospholipase D signaling pathway	0.749238801966892	-0.288697518553519	130	2	0.0186915887850467	107	5248	320207,18708	Pik3r5,Pik3r1
ko04072	Phospholipase D signaling pathway	0.749238801966892	-0.288697518553519	130	2	0.0186915887850467	107	5248	18708,320207	Pik3r1,Pik3r5
mmu04390	Hippo signaling pathway	0.749238801966892	-0.288697518553519	130	2	0.0186915887850467	107	5248	14366,12444	Fzd4,Ccnd2
mmu04014	Ras signaling pathway	0.754375319043662	-0.281865264205941	191	3	0.0280373831775701	107	5248	18033,16706,18708	Nfkb1,Ksr1,Pik3r1
mmu05100	Bacterial invasion of epithelial cells	0.770649874647966	-0.260521127046963	71	1	0.00934579439252336	107	5248	18708	Pik3r1
ko05100	Bacterial invasion of epithelial cells	0.770649874647966	-0.260521127046963	71	1	0.00934579439252336	107	5248	18708	Pik3r1
ko04530	Tight junction	0.774937619055712	-0.254972744409424	137	2	0.0186915887850467	107	5248	12394,17698	Runx1,Msn
mmu04530	Tight junction	0.774937619055712	-0.254972744409424	137	2	0.0186915887850467	107	5248	17698,12394	Msn,Runx1
mmu04146	Peroxisome	0.789036398127182	-0.236942827226695	75	1	0.00934579439252336	107	5248	22436	Xdh
ko04146	Peroxisome	0.789036398127182	-0.236942827226695	75	1	0.00934579439252336	107	5248	22436	Xdh
mmu04914	Progesterone-mediated oocyte maturation	0.79767424379	-0.226054980677086	77	1	0.00934579439252336	107	5248	18708	Pik3r1
ko04914	Progesterone-mediated oocyte maturation	0.79767424379	-0.226054980677086	77	1	0.00934579439252336	107	5248	18708	Pik3r1
ko04750	Inflammatory mediator regulation of TRP channels	0.801860833600739	-0.220820210361291	78	1	0.00934579439252336	107	5248	18708	Pik3r1
mmu04922	Glucagon signaling pathway	0.801860833600739	-0.220820210361291	78	1	0.00934579439252336	107	5248	19309	Pygm
mmu04750	Inflammatory mediator regulation of TRP channels	0.801860833600739	-0.220820210361291	78	1	0.00934579439252336	107	5248	18708	Pik3r1
ko04922	Glucagon signaling pathway	0.801860833600739	-0.220820210361291	78	1	0.00934579439252336	107	5248	19309	Pygm
ko05414	Dilated cardiomyopathy	0.805961586170133	-0.21571919744982	79	1	0.00934579439252336	107	5248	21926	Tnf
mmu05414	Dilated cardiomyopathy	0.805961586170133	-0.21571919744982	79	1	0.00934579439252336	107	5248	21926	Tnf
ko04540	Gap junction	0.809978245156523	-0.210747889507784	80	1	0.00934579439252336	107	5248	67951	Tubb6
mmu04540	Gap junction	0.809978245156523	-0.210747889507784	80	1	0.00934579439252336	107	5248	67951	Tubb6
mmu04916	Melanogenesis	0.821540574877514	-0.196573951516347	83	1	0.00934579439252336	107	5248	14366	Fzd4
ko04916	Melanogenesis	0.821540574877514	-0.196573951516347	83	1	0.00934579439252336	107	5248	14366	Fzd4
ko04713	Circadian entrainment	0.832405543630714	-0.183435524668984	86	1	0.00934579439252336	107	5248	19416	Rasd1
mmu04713	Circadian entrainment	0.832405543630714	-0.183435524668984	86	1	0.00934579439252336	107	5248	19416	Rasd1
ko00240	Pyrimidine metabolism	0.839282122872073	-0.175208368165393	88	1	0.00934579439252336	107	5248	22169	Cmpk2
mmu00240	Pyrimidine metabolism	0.839282122872073	-0.175208368165393	88	1	0.00934579439252336	107	5248	22169	Cmpk2
mmu04726	Serotonergic synapse	0.842614838554511	-0.171245319154933	89	1	0.00934579439252336	107	5248	19225	Ptgs2
mmu04723	Retrograde endocannabinoid signaling	0.849076235725076	-0.163606301972913	91	1	0.00934579439252336	107	5248	19225	Ptgs2
mmu04915	Estrogen signaling pathway	0.849076235725076	-0.163606301972913	91	1	0.00934579439252336	107	5248	18708	Pik3r1
ko04915	Estrogen signaling pathway	0.849076235725076	-0.163606301972913	91	1	0.00934579439252336	107	5248	18708	Pik3r1
ko04723	Retrograde endocannabinoid signaling	0.849076235725076	-0.163606301972913	91	1	0.00934579439252336	107	5248	19225	Ptgs2
ko05231	Choline metabolism in cancer	0.852207677037885	-0.159925029463725	92	1	0.00934579439252336	107	5248	18708	Pik3r1
mmu05231	Choline metabolism in cancer	0.852207677037885	-0.159925029463725	92	1	0.00934579439252336	107	5248	18708	Pik3r1
ko04152	AMPK signaling pathway	0.88750986967195	-0.119335636937275	105	1	0.00934579439252336	107	5248	18708	Pik3r1
mmu04152	AMPK signaling pathway	0.88750986967195	-0.119335636937275	105	1	0.00934579439252336	107	5248	18708	Pik3r1
mmu04919	Thyroid hormone signaling pathway	0.898738943761141	-0.106762671818219	110	1	0.00934579439252336	107	5248	18708	Pik3r1
mmu04371	Apelin signaling pathway	0.917971715460431	-0.0855886998815986	120	1	0.00934579439252336	107	5248	320207	Pik3r5
ko04261	Adrenergic signaling in cardiomyocytes	0.930713171317065	-0.0718041358361745	128	1	0.00934579439252336	107	5248	320207	Pik3r5
mmu04261	Adrenergic signaling in cardiomyocytes	0.930713171317065	-0.0718041358361745	128	1	0.00934579439252336	107	5248	320207	Pik3r5
mmu04022	cGMP-PKG signaling pathway	0.945089405206755	-0.0564757472791165	139	1	0.00934579439252336	107	5248	320207	Pik3r5
ko04022	cGMP-PKG signaling pathway	0.945089405206755	-0.0564757472791165	139	1	0.00934579439252336	107	5248	320207	Pik3r5
mmu00230	Purine metabolism	0.954620398838627	-0.0464415056478449	148	1	0.00934579439252336	107	5248	22436	Xdh
ko00230	Purine metabolism	0.954620398838627	-0.0464415056478449	148	1	0.00934579439252336	107	5248	22436	Xdh
mmu05010	Alzheimer's disease	0.962509829603416	-0.0382110002973678	157	1	0.00934579439252336	107	5248	21926	Tnf
ko05010	Alzheimer's disease	0.962509829603416	-0.0382110002973678	157	1	0.00934579439252336	107	5248	21926	Tnf
ko04360	Axon guidance	0.969690116789037	-0.0307787257530312	167	1	0.00934579439252336	107	5248	18708	Pik3r1
mmu04360	Axon guidance	0.969690116789037	-0.0307787257530312	167	1	0.00934579439252336	107	5248	18708	Pik3r1
mmu05016	Huntington's disease	0.974438554122747	-0.0258938157703148	175	1	0.00934579439252336	107	5248	21817	Tgm2
ko05016	Huntington's disease	0.974438554122747	-0.0258938157703148	175	1	0.00934579439252336	107	5248	21817	Tgm2
mmu01100	Metabolic pathways	0.999997618329969	-2.3816728670575e-06	1000	5	0.0467289719626168	107	5248	22169,19225,64292,19309,22436	Cmpk2,Ptgs2,Ptges,Pygm,Xdh
M00010	Citrate cycle, first carbon oxidation, oxaloacetate => 2-oxoglutarate	0.999999999981216	-1.87838273330833e-11	8	0	0	107	5248
M00065	GPI-anchor biosynthesis, core oligosaccharide	0.999999999981216	-1.87838273330833e-11	8	0	0	107	5248
mmu_M00065	GPI-anchor biosynthesis, core oligosaccharide	0.999999999981216	-1.87838273330833e-11	8	0	0	107	5248
M00014	Glucuronate pathway (uronate pathway)	0.999999999981216	-1.87838273330833e-11	8	0	0	107	5248
mmu_M00678	Hedgehog signaling	0.999999999981216	-1.87838273330833e-11	8	0	0	107	5248
ko04122	Sulfur relay system	0.999999999981216	-1.87838273330833e-11	8	0	0	107	5248
M00678	Hedgehog signaling	0.999999999981216	-1.87838273330833e-11	8	0	0	107	5248
M00681	Activin signaling	0.999999999981216	-1.87838273330833e-11	8	0	0	107	5248
mmu_M00680	TGF-beta signaling	0.999999999981216	-1.87838273330833e-11	8	0	0	107	5248
ko00750	Vitamin B6 metabolism	0.999999999981216	-1.87838273330833e-11	8	0	0	107	5248
mmu_M00014	Glucuronate pathway (uronate pathway)	0.999999999981216	-1.87838273330833e-11	8	0	0	107	5248
mmu_M00010	Citrate cycle, first carbon oxidation, oxaloacetate => 2-oxoglutarate	0.999999999981216	-1.87838273330833e-11	8	0	0	107	5248
M00680	TGF-beta signaling	0.999999999981216	-1.87838273330833e-11	8	0	0	107	5248
mmu00750	Vitamin B6 metabolism	0.999999999981216	-1.87838273330833e-11	8	0	0	107	5248
mmu_M00681	Activin signaling	0.999999999981216	-1.87838273330833e-11	8	0	0	107	5248
mmu04122	Sulfur relay system	0.999999999981216	-1.87838273330833e-11	8	0	0	107	5248
M00120	Coenzyme A biosynthesis, pantothenate => CoA	0.999999999985764	-1.42363054107131e-11	7	0	0	107	5248
M00398	Sm core complex	0.999999999985764	-1.42363054107131e-11	7	0	0	107	5248
mmu_M00397	Lsm 1-7 complex	0.999999999985764	-1.42363054107131e-11	7	0	0	107	5248
mmu_M00120	Coenzyme A biosynthesis, pantothenate => CoA	0.999999999985764	-1.42363054107131e-11	7	0	0	107	5248
mmu_M00428	eIF4F complex	0.999999999985764	-1.42363054107131e-11	7	0	0	107	5248
mmu_M00398	Sm core complex	0.999999999985764	-1.42363054107131e-11	7	0	0	107	5248
mmu_M00396	Lsm 2-8 complex	0.999999999985764	-1.42363054107131e-11	7	0	0	107	5248
mmu_M00694	cGMP signaling	0.999999999985764	-1.42363054107131e-11	7	0	0	107	5248
M00397	Lsm 1-7 complex	0.999999999985764	-1.42363054107131e-11	7	0	0	107	5248
M00076	Dermatan sulfate degradation	0.999999999985764	-1.42363054107131e-11	7	0	0	107	5248
mmu_M00687	MAPK (ERK1/2) signaling	0.999999999985764	-1.42363054107131e-11	7	0	0	107	5248
mmu_M00424	Shelterin complex	0.999999999985764	-1.42363054107131e-11	7	0	0	107	5248
M00694	cGMP signaling	0.999999999985764	-1.42363054107131e-11	7	0	0	107	5248
mmu_M00092	Phosphatidylethanolamine (PE) biosynthesis, ethanolamine => PE	0.999999999985764	-1.42363054107131e-11	7	0	0	107	5248
mmu_M00409	ESCRT-I complex	0.999999999985764	-1.42363054107131e-11	7	0	0	107	5248
M00428	eIF4F complex	0.999999999985764	-1.42363054107131e-11	7	0	0	107	5248
M00092	Phosphatidylethanolamine (PE) biosynthesis, ethanolamine => PE	0.999999999985764	-1.42363054107131e-11	7	0	0	107	5248
mmu_M00076	Dermatan sulfate degradation	0.999999999985764	-1.42363054107131e-11	7	0	0	107	5248
mmu_M00078	Heparan sulfate degradation	0.999999999985764	-1.42363054107131e-11	7	0	0	107	5248
M00396	Lsm 2-8 complex	0.999999999985764	-1.42363054107131e-11	7	0	0	107	5248
M00409	ESCRT-I complex	0.999999999985764	-1.42363054107131e-11	7	0	0	107	5248
M00078	Heparan sulfate degradation	0.999999999985764	-1.42363054107131e-11	7	0	0	107	5248
M00687	MAPK (ERK1/2) signaling	0.999999999985764	-1.42363054107131e-11	7	0	0	107	5248
M00424	Shelterin complex	0.999999999985764	-1.42363054107131e-11	7	0	0	107	5248
mmu_M00296	BER complex	0.999999999987511	-1.24887422639419e-11	10	0	0	107	5248
ko00920	Sulfur metabolism	0.999999999987511	-1.24887422639419e-11	10	0	0	107	5248
M00412	ESCRT-III complex	0.999999999987511	-1.24887422639419e-11	10	0	0	107	5248
M00296	BER complex	0.999999999987511	-1.24887422639419e-11	10	0	0	107	5248
ko00790	Folate biosynthesis	0.999999999987511	-1.24887422639419e-11	10	0	0	107	5248
mmu00920	Sulfur metabolism	0.999999999987511	-1.24887422639419e-11	10	0	0	107	5248
mmu_M00404	COPII complex	0.999999999987511	-1.24887422639419e-11	10	0	0	107	5248
mmu_M00032	Lysine degradation, lysine => saccharopine => acetoacetyl-CoA	0.999999999987511	-1.24887422639419e-11	10	0	0	107	5248
mmu_M00351	Spliceosome, U1-snRNP	0.999999999987511	-1.24887422639419e-11	10	0	0	107	5248
mmu_M00290	Holo-TFIIH complex	0.999999999987511	-1.24887422639419e-11	10	0	0	107	5248
M00290	Holo-TFIIH complex	0.999999999987511	-1.24887422639419e-11	10	0	0	107	5248
mmu_M00101	Cholesterol biosynthesis, squalene 2,3-epoxide => cholesterol	0.999999999987511	-1.24887422639419e-11	10	0	0	107	5248
mmu00790	Folate biosynthesis	0.999999999987511	-1.24887422639419e-11	10	0	0	107	5248
mmu_M00412	ESCRT-III complex	0.999999999987511	-1.24887422639419e-11	10	0	0	107	5248
M00032	Lysine degradation, lysine => saccharopine => acetoacetyl-CoA	0.999999999987511	-1.24887422639419e-11	10	0	0	107	5248
mmu_M00059	Glycosaminoglycan biosynthesis, heparan sulfate backbone	0.999999999987511	-1.24887422639419e-11	10	0	0	107	5248
M00059	Glycosaminoglycan biosynthesis, heparan sulfate backbone	0.999999999987511	-1.24887422639419e-11	10	0	0	107	5248
M00094	Ceramide biosynthesis	0.999999999987511	-1.24887422639419e-11	10	0	0	107	5248
M00101	Cholesterol biosynthesis, squalene 2,3-epoxide => cholesterol	0.999999999987511	-1.24887422639419e-11	10	0	0	107	5248
mmu_M00094	Ceramide biosynthesis	0.999999999987511	-1.24887422639419e-11	10	0	0	107	5248
M00351	Spliceosome, U1-snRNP	0.999999999987511	-1.24887422639419e-11	10	0	0	107	5248
M00404	COPII complex	0.999999999987511	-1.24887422639419e-11	10	0	0	107	5248
mmu_M00408	ESCRT-0 complex	0.999999999990636	-9.36434924828783e-12	2	0	0	107	5248
mmu_M00151	Cytochrome bc1 complex respiratory unit	0.999999999990636	-9.36434924828783e-12	2	0	0	107	5248
mmu_M00338	Cysteine biosynthesis, homocysteine + serine => cysteine	0.999999999990636	-9.36434924828783e-12	2	0	0	107	5248
M00042	Catecholamine biosynthesis, tyrosine => dopamine => noradrenaline => adrenaline	0.999999999990636	-9.36434924828783e-12	2	0	0	107	5248
M00338	Cysteine biosynthesis, homocysteine + serine => cysteine	0.999999999990636	-9.36434924828783e-12	2	0	0	107	5248
mmu_M00134	Polyamine biosynthesis, arginine => ornithine => putrescine	0.999999999990636	-9.36434924828783e-12	2	0	0	107	5248
M00068	Glycosphingolipid biosynthesis, globo-series, LacCer => Gb4Cer	0.999999999990636	-9.36434924828783e-12	2	0	0	107	5248
mmu_M00294	DNA polymerase gamma complex	0.999999999990636	-9.36434924828783e-12	2	0	0	107	5248
M00134	Polyamine biosynthesis, arginine => ornithine => putrescine	0.999999999990636	-9.36434924828783e-12	2	0	0	107	5248
mmu_M00293	DNA polymerase zeta complex	0.999999999990636	-9.36434924828783e-12	2	0	0	107	5248
M00399	Cap binding complex	0.999999999990636	-9.36434924828783e-12	2	0	0	107	5248
mmu_M00042	Catecholamine biosynthesis, tyrosine => dopamine => noradrenaline => adrenaline	0.999999999990636	-9.36434924828783e-12	2	0	0	107	5248
M00293	DNA polymerase zeta complex	0.999999999990636	-9.36434924828783e-12	2	0	0	107	5248
M00408	ESCRT-0 complex	0.999999999990636	-9.36434924828783e-12	2	0	0	107	5248
mmu_M00554	Nucleotide sugar biosynthesis, galactose => UDP-galactose	0.999999999990636	-9.36434924828783e-12	2	0	0	107	5248
M00037	Melatonin biosynthesis, tryptophan => serotonin => melatonin	0.999999999990636	-9.36434924828783e-12	2	0	0	107	5248
M00294	DNA polymerase gamma complex	0.999999999990636	-9.36434924828783e-12	2	0	0	107	5248
mmu_M00037	Melatonin biosynthesis, tryptophan => serotonin => melatonin	0.999999999990636	-9.36434924828783e-12	2	0	0	107	5248
mmu_M00046	Pyrimidine degradation, uracil => beta-alanine, thymine => 3-aminoisobutanoate	0.999999999990636	-9.36434924828783e-12	2	0	0	107	5248
mmu_M00399	Cap binding complex	0.999999999990636	-9.36434924828783e-12	2	0	0	107	5248
mmu_M00083	Fatty acid biosynthesis, elongation	0.999999999990636	-9.36434924828783e-12	2	0	0	107	5248
M00554	Nucleotide sugar biosynthesis, galactose => UDP-galactose	0.999999999990636	-9.36434924828783e-12	2	0	0	107	5248
M00046	Pyrimidine degradation, uracil => beta-alanine, thymine => 3-aminoisobutanoate	0.999999999990636	-9.36434924828783e-12	2	0	0	107	5248
M00083	Fatty acid biosynthesis, elongation	0.999999999990636	-9.36434924828783e-12	2	0	0	107	5248
M00066	Lactosylceramide biosynthesis	0.999999999990636	-9.36434924828783e-12	2	0	0	107	5248
mmu_M00066	Lactosylceramide biosynthesis	0.999999999990636	-9.36434924828783e-12	2	0	0	107	5248
M00151	Cytochrome bc1 complex respiratory unit	0.999999999990636	-9.36434924828783e-12	2	0	0	107	5248
mmu_M00068	Glycosphingolipid biosynthesis, globo-series, LacCer => Gb4Cer	0.999999999990636	-9.36434924828783e-12	2	0	0	107	5248
mmu_M00152	Cytochrome bc1 complex	0.999999999992541	-7.45884750739874e-12	9	0	0	107	5248
mmu_M00406	TREX complex	0.999999999992541	-7.45884750739874e-12	9	0	0	107	5248
M00135	GABA biosynthesis, eukaryotes, putrescine => GABA	0.999999999992541	-7.45884750739874e-12	9	0	0	107	5248
mmu_M00426	Survival motor neuron (SMN) complex	0.999999999992541	-7.45884750739874e-12	9	0	0	107	5248
mmu00430	Taurine and hypotaurine metabolism	0.999999999992541	-7.45884750739874e-12	9	0	0	107	5248
mmu_M00413	FA core complex	0.999999999992541	-7.45884750739874e-12	9	0	0	107	5248
M00361	Nucleotide sugar biosynthesis, eukaryotes	0.999999999992541	-7.45884750739874e-12	9	0	0	107	5248
ko00430	Taurine and hypotaurine metabolism	0.999999999992541	-7.45884750739874e-12	9	0	0	107	5248
ko00130	Ubiquinone and other terpenoid-quinone biosynthesis	0.999999999992541	-7.45884750739874e-12	9	0	0	107	5248
mmu_M00002	Glycolysis, core module involving three-carbon compounds	0.999999999992541	-7.45884750739874e-12	9	0	0	107	5248
M00426	Survival motor neuron (SMN) complex	0.999999999992541	-7.45884750739874e-12	9	0	0	107	5248
M00152	Cytochrome bc1 complex	0.999999999992541	-7.45884750739874e-12	9	0	0	107	5248
mmu_M00035	Methionine degradation	0.999999999992541	-7.45884750739874e-12	9	0	0	107	5248
M00406	TREX complex	0.999999999992541	-7.45884750739874e-12	9	0	0	107	5248
mmu_M00050	Guanine ribonucleotide biosynthesis IMP => GDP,GTP	0.999999999992541	-7.45884750739874e-12	9	0	0	107	5248
mmu_M00095	C5 isoprenoid biosynthesis, mevalonate pathway	0.999999999992541	-7.45884750739874e-12	9	0	0	107	5248
mmu00072	Synthesis and degradation of ketone bodies	0.999999999992541	-7.45884750739874e-12	9	0	0	107	5248
M00035	Methionine degradation	0.999999999992541	-7.45884750739874e-12	9	0	0	107	5248
M00413	FA core complex	0.999999999992541	-7.45884750739874e-12	9	0	0	107	5248
M00131	Inositol phosphate metabolism, Ins(1,3,4,5)P4 => Ins(1,3,4)P3 => myo-inositol	0.999999999992541	-7.45884750739874e-12	9	0	0	107	5248
mmu00120	Primary bile acid biosynthesis	0.999999999992541	-7.45884750739874e-12	9	0	0	107	5248
M00095	C5 isoprenoid biosynthesis, mevalonate pathway	0.999999999992541	-7.45884750739874e-12	9	0	0	107	5248
M00004	Pentose phosphate pathway (Pentose phosphate cycle)	0.999999999992541	-7.45884750739874e-12	9	0	0	107	5248
mmu_M00135	GABA biosynthesis, eukaryotes, putrescine => GABA	0.999999999992541	-7.45884750739874e-12	9	0	0	107	5248
mmu_M00131	Inositol phosphate metabolism, Ins(1,3,4,5)P4 => Ins(1,3,4)P3 => myo-inositol	0.999999999992541	-7.45884750739874e-12	9	0	0	107	5248
M00391	Exosome, eukaryotes	0.999999999992541	-7.45884750739874e-12	9	0	0	107	5248
mmu_M00361	Nucleotide sugar biosynthesis, eukaryotes	0.999999999992541	-7.45884750739874e-12	9	0	0	107	5248
M00050	Guanine ribonucleotide biosynthesis IMP => GDP,GTP	0.999999999992541	-7.45884750739874e-12	9	0	0	107	5248
mmu_M00391	Exosome, eukaryotes	0.999999999992541	-7.45884750739874e-12	9	0	0	107	5248
mmu00130	Ubiquinone and other terpenoid-quinone biosynthesis	0.999999999992541	-7.45884750739874e-12	9	0	0	107	5248
ko00120	Primary bile acid biosynthesis	0.999999999992541	-7.45884750739874e-12	9	0	0	107	5248
M00034	Methionine salvage pathway	0.999999999992541	-7.45884750739874e-12	9	0	0	107	5248
mmu_M00004	Pentose phosphate pathway (Pentose phosphate cycle)	0.999999999992541	-7.45884750739874e-12	9	0	0	107	5248
M00002	Glycolysis, core module involving three-carbon compounds	0.999999999992541	-7.45884750739874e-12	9	0	0	107	5248
mmu_M00034	Methionine salvage pathway	0.999999999992541	-7.45884750739874e-12	9	0	0	107	5248
ko00072	Synthesis and degradation of ketone bodies	0.999999999992541	-7.45884750739874e-12	9	0	0	107	5248
M00341	Proteasome, 19S regulatory particle (PA700)	0.999999999993839	-6.16100638988551e-12	19	0	0	107	5248
M00056	O-glycan biosynthesis, mucin type core	0.999999999993839	-6.16100638988551e-12	19	0	0	107	5248
mmu_M00056	O-glycan biosynthesis, mucin type core	0.999999999993839	-6.16100638988551e-12	19	0	0	107	5248
mmu_M00160	V-type ATPase, eukaryotes	0.999999999993839	-6.16100638988551e-12	19	0	0	107	5248
ko00601	Glycosphingolipid biosynthesis - lacto and neolacto series	0.999999999993839	-6.16100638988551e-12	19	0	0	107	5248
mmu00601	Glycosphingolipid biosynthesis - lacto and neolacto series	0.999999999993839	-6.16100638988551e-12	19	0	0	107	5248
M00160	V-type ATPase, eukaryotes	0.999999999993839	-6.16100638988551e-12	19	0	0	107	5248
mmu_M00341	Proteasome, 19S regulatory particle (PA700)	0.999999999993839	-6.16100638988551e-12	19	0	0	107	5248
ko04136	Autophagy - other	0.999999999994841	-5.15855095969134e-12	31	0	0	107	5248
mmu03410	Base excision repair	0.999999999994841	-5.15855095969134e-12	31	0	0	107	5248
ko00250	Alanine, aspartate and glutamate metabolism	0.999999999994841	-5.15855095969134e-12	31	0	0	107	5248
ko03410	Base excision repair	0.999999999994841	-5.15855095969134e-12	31	0	0	107	5248
mmu04136	Autophagy - other	0.999999999994841	-5.15855095969134e-12	31	0	0	107	5248
mmu00250	Alanine, aspartate and glutamate metabolism	0.999999999994841	-5.15855095969134e-12	31	0	0	107	5248
ko00380	Tryptophan metabolism	0.999999999995264	-4.73555989080955e-12	30	0	0	107	5248
M00354	Spliceosome, U4/U6.U5 tri-snRNP	0.999999999995264	-4.73555989080955e-12	30	0	0	107	5248
ko00980	Metabolism of xenobiotics by cytochrome P450	0.999999999995264	-4.73555989080955e-12	30	0	0	107	5248
mmu00380	Tryptophan metabolism	0.999999999995264	-4.73555989080955e-12	30	0	0	107	5248
ko00260	Glycine, serine and threonine metabolism	0.999999999995264	-4.73555989080955e-12	30	0	0	107	5248
mmu00260	Glycine, serine and threonine metabolism	0.999999999995264	-4.73555989080955e-12	30	0	0	107	5248
mmu00980	Metabolism of xenobiotics by cytochrome P450	0.999999999995264	-4.73555989080955e-12	30	0	0	107	5248
mmu_M00354	Spliceosome, U4/U6.U5 tri-snRNP	0.999999999995264	-4.73555989080955e-12	30	0	0	107	5248
mmu_M00410	ESCRT-II complex	0.999999999995605	-4.39543332930541e-12	3	0	0	107	5248
ko00785	Lipoic acid metabolism	0.999999999995605	-4.39543332930541e-12	3	0	0	107	5248
mmu00785	Lipoic acid metabolism	0.999999999995605	-4.39543332930541e-12	3	0	0	107	5248
mmu_M00082	Fatty acid biosynthesis, initiation	0.999999999995605	-4.39543332930541e-12	3	0	0	107	5248
mmu_M00100	Sphingosine degradation	0.999999999995605	-4.39543332930541e-12	3	0	0	107	5248
M00392	Ski complex	0.999999999995605	-4.39543332930541e-12	3	0	0	107	5248
mmu_M00118	Glutathione biosynthesis, glutamate => glutathione	0.999999999995605	-4.39543332930541e-12	3	0	0	107	5248
M00100	Sphingosine degradation	0.999999999995605	-4.39543332930541e-12	3	0	0	107	5248
ko00471	D-Glutamine and D-glutamate metabolism	0.999999999995605	-4.39543332930541e-12	3	0	0	107	5248
mmu_M00263	DNA polymerase epsilon complex	0.999999999995605	-4.39543332930541e-12	3	0	0	107	5248
mmu_M00297	DNA-PK complex	0.999999999995605	-4.39543332930541e-12	3	0	0	107	5248
ko00290	Valine, leucine and isoleucine biosynthesis	0.999999999995605	-4.39543332930541e-12	3	0	0	107	5248
mmu_M00029	Urea cycle	0.999999999995605	-4.39543332930541e-12	3	0	0	107	5248
M00132	Inositol phosphate metabolism, Ins(1,3,4)P3 => phytate	0.999999999995605	-4.39543332930541e-12	3	0	0	107	5248
M00288	RPA complex	0.999999999995605	-4.39543332930541e-12	3	0	0	107	5248
mmu_M00005	PRPP biosynthesis, ribose 5P => PRPP	0.999999999995605	-4.39543332930541e-12	3	0	0	107	5248
M00069	Glycosphingolipid biosynthesis, ganglio series, LacCer => GT3	0.999999999995605	-4.39543332930541e-12	3	0	0	107	5248
M00291	MRN complex	0.999999999995605	-4.39543332930541e-12	3	0	0	107	5248
ko00780	Biotin metabolism	0.999999999995605	-4.39543332930541e-12	3	0	0	107	5248
M00051	Uridine monophosphate biosynthesis, glutamine (+ PRPP) => UMP	0.999999999995605	-4.39543332930541e-12	3	0	0	107	5248
M00044	Tyrosine degradation, tyrosine => homogentisate	0.999999999995605	-4.39543332930541e-12	3	0	0	107	5248
M00082	Fatty acid biosynthesis, initiation	0.999999999995605	-4.39543332930541e-12	3	0	0	107	5248
M00410	ESCRT-II complex	0.999999999995605	-4.39543332930541e-12	3	0	0	107	5248
mmu_M00069	Glycosphingolipid biosynthesis, ganglio series, LacCer => GT3	0.999999999995605	-4.39543332930541e-12	3	0	0	107	5248
ko00524	Neomycin, kanamycin and gentamicin biosynthesis	0.999999999995605	-4.39543332930541e-12	3	0	0	107	5248
mmu_M00288	RPA complex	0.999999999995605	-4.39543332930541e-12	3	0	0	107	5248
mmu_M00400	p97-Ufd1-Npl4 complex	0.999999999995605	-4.39543332930541e-12	3	0	0	107	5248
mmu_M00098	Acylglycerol degradation	0.999999999995605	-4.39543332930541e-12	3	0	0	107	5248
M00029	Urea cycle	0.999999999995605	-4.39543332930541e-12	3	0	0	107	5248
mmu_M00261	DNA polymerase alpha / primase complex	0.999999999995605	-4.39543332930541e-12	3	0	0	107	5248
M00020	Serine biosynthesis, glycerate-3P => serine	0.999999999995605	-4.39543332930541e-12	3	0	0	107	5248
mmu_M00132	Inositol phosphate metabolism, Ins(1,3,4)P3 => phytate	0.999999999995605	-4.39543332930541e-12	3	0	0	107	5248
mmu00290	Valine, leucine and isoleucine biosynthesis	0.999999999995605	-4.39543332930541e-12	3	0	0	107	5248
M00098	Acylglycerol degradation	0.999999999995605	-4.39543332930541e-12	3	0	0	107	5248
mmu00524	Neomycin, kanamycin and gentamicin biosynthesis	0.999999999995605	-4.39543332930541e-12	3	0	0	107	5248
M00261	DNA polymerase alpha / primase complex	0.999999999995605	-4.39543332930541e-12	3	0	0	107	5248
mmu_M00051	Uridine monophosphate biosynthesis, glutamine (+ PRPP) => UMP	0.999999999995605	-4.39543332930541e-12	3	0	0	107	5248
M00005	PRPP biosynthesis, ribose 5P => PRPP	0.999999999995605	-4.39543332930541e-12	3	0	0	107	5248
mmu_M00020	Serine biosynthesis, glycerate-3P => serine	0.999999999995605	-4.39543332930541e-12	3	0	0	107	5248
mmu_M00392	Ski complex	0.999999999995605	-4.39543332930541e-12	3	0	0	107	5248
ko00400	Phenylalanine, tyrosine and tryptophan biosynthesis	0.999999999995605	-4.39543332930541e-12	3	0	0	107	5248
mmu00471	D-Glutamine and D-glutamate metabolism	0.999999999995605	-4.39543332930541e-12	3	0	0	107	5248
mmu_M00044	Tyrosine degradation, tyrosine => homogentisate	0.999999999995605	-4.39543332930541e-12	3	0	0	107	5248
mmu00400	Phenylalanine, tyrosine and tryptophan biosynthesis	0.999999999995605	-4.39543332930541e-12	3	0	0	107	5248
M00297	DNA-PK complex	0.999999999995605	-4.39543332930541e-12	3	0	0	107	5248
mmu00780	Biotin metabolism	0.999999999995605	-4.39543332930541e-12	3	0	0	107	5248
M00263	DNA polymerase epsilon complex	0.999999999995605	-4.39543332930541e-12	3	0	0	107	5248
mmu_M00291	MRN complex	0.999999999995605	-4.39543332930541e-12	3	0	0	107	5248
M00118	Glutathione biosynthesis, glutamate => glutathione	0.999999999995605	-4.39543332930541e-12	3	0	0	107	5248
M00400	p97-Ufd1-Npl4 complex	0.999999999995605	-4.39543332930541e-12	3	0	0	107	5248
ko00561	Glycerolipid metabolism	0.999999999995769	-4.23050654259701e-12	46	0	0	107	5248
mmu00510	N-Glycan biosynthesis	0.999999999995769	-4.23050654259701e-12	46	0	0	107	5248
mmu00561	Glycerolipid metabolism	0.999999999995769	-4.23050654259701e-12	46	0	0	107	5248
ko00510	N-Glycan biosynthesis	0.999999999995769	-4.23050654259701e-12	46	0	0	107	5248
ko00040	Pentose and glucuronate interconversions	0.999999999995898	-4.10190824150053e-12	14	0	0	107	5248
mmu00220	Arginine biosynthesis	0.999999999995898	-4.10190824150053e-12	14	0	0	107	5248
mmu_M00011	Citrate cycle, second carbon oxidation, 2-oxoglutarate => oxaloacetate	0.999999999995898	-4.10190824150053e-12	14	0	0	107	5248
M00683	Hippo signaling	0.999999999995898	-4.10190824150053e-12	14	0	0	107	5248
mmu_M00683	Hippo signaling	0.999999999995898	-4.10190824150053e-12	14	0	0	107	5248
mmu_M00340	Proteasome, 20S core particle	0.999999999995898	-4.10190824150053e-12	14	0	0	107	5248
ko00220	Arginine biosynthesis	0.999999999995898	-4.10190824150053e-12	14	0	0	107	5248
mmu00770	Pantothenate and CoA biosynthesis	0.999999999995898	-4.10190824150053e-12	14	0	0	107	5248
ko00770	Pantothenate and CoA biosynthesis	0.999999999995898	-4.10190824150053e-12	14	0	0	107	5248
M00340	Proteasome, 20S core particle	0.999999999995898	-4.10190824150053e-12	14	0	0	107	5248
M00011	Citrate cycle, second carbon oxidation, 2-oxoglutarate => oxaloacetate	0.999999999995898	-4.10190824150053e-12	14	0	0	107	5248
mmu00040	Pentose and glucuronate interconversions	0.999999999995898	-4.10190824150053e-12	14	0	0	107	5248
mmu_M00143	NADH dehydrogenase (ubiquinone) Fe-S protein/flavoprotein complex, mitochondria	0.999999999995947	-4.05266318633333e-12	11	0	0	107	5248
M00143	NADH dehydrogenase (ubiquinone) Fe-S protein/flavoprotein complex, mitochondria	0.999999999995947	-4.05266318633333e-12	11	0	0	107	5248
mmu00360	Phenylalanine metabolism	0.999999999995947	-4.05266318633333e-12	11	0	0	107	5248
ko00061	Fatty acid biosynthesis	0.999999999995947	-4.05266318633333e-12	11	0	0	107	5248
mmu00061	Fatty acid biosynthesis	0.999999999995947	-4.05266318633333e-12	11	0	0	107	5248
ko00533	Glycosaminoglycan biosynthesis - keratan sulfate	0.999999999995947	-4.05266318633333e-12	11	0	0	107	5248
mmu_M00180	RNA polymerase II, eukaryotes	0.999999999995947	-4.05266318633333e-12	11	0	0	107	5248
mmu00730	Thiamine metabolism	0.999999999995947	-4.05266318633333e-12	11	0	0	107	5248
ko04744	Phototransduction	0.999999999995947	-4.05266318633333e-12	11	0	0	107	5248
mmu00910	Nitrogen metabolism	0.999999999995947	-4.05266318633333e-12	11	0	0	107	5248
M00180	RNA polymerase II, eukaryotes	0.999999999995947	-4.05266318633333e-12	11	0	0	107	5248
ko00910	Nitrogen metabolism	0.999999999995947	-4.05266318633333e-12	11	0	0	107	5248
mmu00603	Glycosphingolipid biosynthesis - globo and isoglobo series	0.999999999995947	-4.05266318633333e-12	11	0	0	107	5248
ko00360	Phenylalanine metabolism	0.999999999995947	-4.05266318633333e-12	11	0	0	107	5248
mmu04744	Phototransduction	0.999999999995947	-4.05266318633333e-12	11	0	0	107	5248
ko00730	Thiamine metabolism	0.999999999995947	-4.05266318633333e-12	11	0	0	107	5248
mmu_M00182	RNA polymerase I, eukaryotes	0.999999999995947	-4.05266318633333e-12	11	0	0	107	5248
M00182	RNA polymerase I, eukaryotes	0.999999999995947	-4.05266318633333e-12	11	0	0	107	5248
mmu00533	Glycosaminoglycan biosynthesis - keratan sulfate	0.999999999995947	-4.05266318633333e-12	11	0	0	107	5248
ko04961	Endocrine and other factor-regulated calcium reabsorption	0.999999999996066	-3.93438250601469e-12	39	0	0	107	5248
ko04962	Vasopressin-regulated water reabsorption	0.999999999996066	-3.93438250601469e-12	39	0	0	107	5248
mmu04962	Vasopressin-regulated water reabsorption	0.999999999996066	-3.93438250601469e-12	39	0	0	107	5248
mmu04961	Endocrine and other factor-regulated calcium reabsorption	0.999999999996066	-3.93438250601469e-12	39	0	0	107	5248
mmu00140	Steroid hormone biosynthesis	0.999999999996068	-3.93172343168322e-12	12	0	0	107	5248
M00403	HRD1/SEL1 ERAD complex	0.999999999996068	-3.93172343168322e-12	12	0	0	107	5248
ko03450	Non-homologous end-joining	0.999999999996068	-3.93172343168322e-12	12	0	0	107	5248
M00415	Fatty acid biosynthesis, elongation, endoplasmic reticulum	0.999999999996068	-3.93172343168322e-12	12	0	0	107	5248
mmu_M00403	HRD1/SEL1 ERAD complex	0.999999999996068	-3.93172343168322e-12	12	0	0	107	5248
mmu_M00147	NADH dehydrogenase (ubiquinone) 1 beta subcomplex	0.999999999996068	-3.93172343168322e-12	12	0	0	107	5248
mmu_M00415	Fatty acid biosynthesis, elongation, endoplasmic reticulum	0.999999999996068	-3.93172343168322e-12	12	0	0	107	5248
ko00140	Steroid hormone biosynthesis	0.999999999996068	-3.93172343168322e-12	12	0	0	107	5248
M00147	NADH dehydrogenase (ubiquinone) 1 beta subcomplex	0.999999999996068	-3.93172343168322e-12	12	0	0	107	5248
mmu03450	Non-homologous end-joining	0.999999999996068	-3.93172343168322e-12	12	0	0	107	5248
ko00630	Glyoxylate and dicarboxylate metabolism	0.999999999996138	-3.86205619030066e-12	24	0	0	107	5248
ko00760	Nicotinate and nicotinamide metabolism	0.999999999996138	-3.86205619030066e-12	24	0	0	107	5248
mmu00630	Glyoxylate and dicarboxylate metabolism	0.999999999996138	-3.86205619030066e-12	24	0	0	107	5248
mmu00760	Nicotinate and nicotinamide metabolism	0.999999999996138	-3.86205619030066e-12	24	0	0	107	5248
ko01230	Biosynthesis of amino acids	0.999999999996339	-3.6612529079994e-12	60	0	0	107	5248
ko05031	Amphetamine addiction	0.999999999996339	-3.6612529079994e-12	60	0	0	107	5248
mmu01230	Biosynthesis of amino acids	0.999999999996339	-3.6612529079994e-12	60	0	0	107	5248
mmu05031	Amphetamine addiction	0.999999999996339	-3.6612529079994e-12	60	0	0	107	5248
ko03420	Nucleotide excision repair	0.999999999996645	-3.35461694340816e-12	42	0	0	107	5248
mmu03420	Nucleotide excision repair	0.999999999996645	-3.35461694340816e-12	42	0	0	107	5248
mmu00600	Sphingolipid metabolism	0.999999999996645	-3.35461694340816e-12	42	0	0	107	5248
ko03050	Proteasome	0.999999999996645	-3.35461694340816e-12	42	0	0	107	5248
mmu03050	Proteasome	0.999999999996645	-3.35461694340816e-12	42	0	0	107	5248
ko00600	Sphingolipid metabolism	0.999999999996645	-3.35461694340816e-12	42	0	0	107	5248
mmu03020	RNA polymerase	0.999999999996719	-3.28073465800652e-12	28	0	0	107	5248
mmu00020	Citrate cycle (TCA cycle)	0.999999999996719	-3.28073465800652e-12	28	0	0	107	5248
ko00020	Citrate cycle (TCA cycle)	0.999999999996719	-3.28073465800652e-12	28	0	0	107	5248
ko04710	Circadian rhythm	0.999999999996719	-3.28073465800652e-12	28	0	0	107	5248
mmu05216	Thyroid cancer	0.999999999996719	-3.28073465800652e-12	28	0	0	107	5248
ko05216	Thyroid cancer	0.999999999996719	-3.28073465800652e-12	28	0	0	107	5248
mmu04710	Circadian rhythm	0.999999999996719	-3.28073465800652e-12	28	0	0	107	5248
ko03020	RNA polymerase	0.999999999996719	-3.28073465800652e-12	28	0	0	107	5248
mmu04924	Renin secretion	0.99999999999701	-2.98976565918176e-12	53	0	0	107	5248
ko04924	Renin secretion	0.99999999999701	-2.98976565918176e-12	53	0	0	107	5248
mmu04975	Fat digestion and absorption	0.99999999999709	-2.91037155249009e-12	20	0	0	107	5248
ko04975	Fat digestion and absorption	0.99999999999709	-2.91037155249009e-12	20	0	0	107	5248
mmu00650	Butanoate metabolism	0.99999999999709	-2.91037155249009e-12	20	0	0	107	5248
mmu_M00352	Spliceosome, U2-snRNP	0.99999999999709	-2.91037155249009e-12	20	0	0	107	5248
mmu_M00430	Exon junction complex (EJC)	0.99999999999709	-2.91037155249009e-12	20	0	0	107	5248
M00352	Spliceosome, U2-snRNP	0.99999999999709	-2.91037155249009e-12	20	0	0	107	5248
ko00650	Butanoate metabolism	0.99999999999709	-2.91037155249009e-12	20	0	0	107	5248
M00430	Exon junction complex (EJC)	0.99999999999709	-2.91037155249009e-12	20	0	0	107	5248
ko00620	Pyruvate metabolism	0.999999999997244	-2.75642551947584e-12	32	0	0	107	5248
mmu00620	Pyruvate metabolism	0.999999999997244	-2.75642551947584e-12	32	0	0	107	5248
mmu00982	Drug metabolism - cytochrome P450	0.999999999997391	-2.60911606135858e-12	29	0	0	107	5248
mmu00051	Fructose and mannose metabolism	0.999999999997391	-2.60911606135858e-12	29	0	0	107	5248
mmu00640	Propanoate metabolism	0.999999999997391	-2.60911606135858e-12	29	0	0	107	5248
ko00982	Drug metabolism - cytochrome P450	0.999999999997391	-2.60911606135858e-12	29	0	0	107	5248
ko00051	Fructose and mannose metabolism	0.999999999997391	-2.60911606135858e-12	29	0	0	107	5248
ko00640	Propanoate metabolism	0.999999999997391	-2.60911606135858e-12	29	0	0	107	5248
mmu00520	Amino sugar and nucleotide sugar metabolism	0.999999999997466	-2.533881578497e-12	43	0	0	107	5248
ko00520	Amino sugar and nucleotide sugar metabolism	0.999999999997466	-2.533881578497e-12	43	0	0	107	5248
mmu03460	Fanconi anemia pathway	0.999999999997466	-2.533881578497e-12	43	0	0	107	5248
ko03460	Fanconi anemia pathway	0.999999999997466	-2.533881578497e-12	43	0	0	107	5248
ko05320	Autoimmune thyroid disease	0.999999999997495	-2.50488848506273e-12	18	0	0	107	5248
ko00830	Retinol metabolism	0.999999999997495	-2.50488848506273e-12	18	0	0	107	5248
ko00532	Glycosaminoglycan biosynthesis - chondroitin sulfate / dermatan sulfate	0.999999999997495	-2.50488848506273e-12	18	0	0	107	5248
ko00511	Other glycan degradation	0.999999999997495	-2.50488848506273e-12	18	0	0	107	5248
mmu00830	Retinol metabolism	0.999999999997495	-2.50488848506273e-12	18	0	0	107	5248
ko04966	Collecting duct acid secretion	0.999999999997495	-2.50488848506273e-12	18	0	0	107	5248
mmu05320	Autoimmune thyroid disease	0.999999999997495	-2.50488848506273e-12	18	0	0	107	5248
mmu04964	Proximal tubule bicarbonate reclamation	0.999999999997495	-2.50488848506273e-12	18	0	0	107	5248
mmu00670	One carbon pool by folate	0.999999999997495	-2.50488848506273e-12	18	0	0	107	5248
ko04964	Proximal tubule bicarbonate reclamation	0.999999999997495	-2.50488848506273e-12	18	0	0	107	5248
ko00670	One carbon pool by folate	0.999999999997495	-2.50488848506273e-12	18	0	0	107	5248
mmu00532	Glycosaminoglycan biosynthesis - chondroitin sulfate / dermatan sulfate	0.999999999997495	-2.50488848506273e-12	18	0	0	107	5248
mmu04966	Collecting duct acid secretion	0.999999999997495	-2.50488848506273e-12	18	0	0	107	5248
mmu00511	Other glycan degradation	0.999999999997495	-2.50488848506273e-12	18	0	0	107	5248
ko05033	Nicotine addiction	0.999999999997959	-2.04138561431702e-12	33	0	0	107	5248
mmu03030	DNA replication	0.999999999997959	-2.04138561431702e-12	33	0	0	107	5248
mmu00565	Ether lipid metabolism	0.999999999997959	-2.04138561431702e-12	33	0	0	107	5248
ko03030	DNA replication	0.999999999997959	-2.04138561431702e-12	33	0	0	107	5248
mmu05033	Nicotine addiction	0.999999999997959	-2.04138561431702e-12	33	0	0	107	5248
ko00565	Ether lipid metabolism	0.999999999997959	-2.04138561431702e-12	33	0	0	107	5248
ko00410	beta-Alanine metabolism	0.99999999999857	-1.43043530396e-12	27	0	0	107	5248
mmu00410	beta-Alanine metabolism	0.99999999999857	-1.43043530396e-12	27	0	0	107	5248
mmu04260	Cardiac muscle contraction	0.999999999999061	-9.38704091199272e-13	66	0	0	107	5248
ko05412	Arrhythmogenic right ventricular cardiomyopathy (ARVC)	0.999999999999061	-9.38704091199272e-13	66	0	0	107	5248
mmu05412	Arrhythmogenic right ventricular cardiomyopathy (ARVC)	0.999999999999061	-9.38704091199272e-13	66	0	0	107	5248
ko04260	Cardiac muscle contraction	0.999999999999061	-9.38704091199272e-13	66	0	0	107	5248
mmu_M00130	Inositol phosphate metabolism, PI=> PIP2 => Ins(1,4,5)P3 => Ins(1,3,4,5)P4	0.999999999999171	-8.2863585491362e-13	21	0	0	107	5248
M00154	Cytochrome c oxidase	0.999999999999171	-8.2863585491362e-13	21	0	0	107	5248
mmu_M00001	Glycolysis (Embden-Meyerhof pathway), glucose => pyruvate	0.999999999999171	-8.2863585491362e-13	21	0	0	107	5248
M00130	Inositol phosphate metabolism, PI=> PIP2 => Ins(1,4,5)P3 => Ins(1,3,4,5)P4	0.999999999999171	-8.2863585491362e-13	21	0	0	107	5248
mmu03430	Mismatch repair	0.999999999999171	-8.2863585491362e-13	21	0	0	107	5248
M00001	Glycolysis (Embden-Meyerhof pathway), glucose => pyruvate	0.999999999999171	-8.2863585491362e-13	21	0	0	107	5248
ko00900	Terpenoid backbone biosynthesis	0.999999999999171	-8.2863585491362e-13	21	0	0	107	5248
ko00515	Mannose type O-glycan biosynthesis	0.999999999999171	-8.2863585491362e-13	21	0	0	107	5248
ko03430	Mismatch repair	0.999999999999171	-8.2863585491362e-13	21	0	0	107	5248
mmu_M00154	Cytochrome c oxidase	0.999999999999171	-8.2863585491362e-13	21	0	0	107	5248
mmu00900	Terpenoid backbone biosynthesis	0.999999999999171	-8.2863585491362e-13	21	0	0	107	5248
mmu00515	Mannose type O-glycan biosynthesis	0.999999999999171	-8.2863585491362e-13	21	0	0	107	5248
mmu00562	Inositol phosphate metabolism	0.999999999999313	-6.87373851482042e-13	67	0	0	107	5248
ko00562	Inositol phosphate metabolism	0.999999999999313	-6.87373851482042e-13	67	0	0	107	5248
M00109	C21-Steroid hormone biosynthesis, progesterone => cortisol/cortisone	0.99999999999958	-4.19799611739435e-13	1	0	0	107	5248
M00091	Phosphatidylcholine (PC) biosynthesis, PE => PC	0.99999999999958	-4.19799611739435e-13	1	0	0	107	5248
M00067	Sulfoglycolipids biosynthesis, ceramide/1-alkyl-2-acylglycerol => sulfatide/seminolipid	0.99999999999958	-4.19799611739435e-13	1	0	0	107	5248
mmu00300	Lysine biosynthesis	0.99999999999958	-4.19799611739435e-13	1	0	0	107	5248
mmu_M00103	Cholecalciferol biosynthesis	0.99999999999958	-4.19799611739435e-13	1	0	0	107	5248
M00107	Steroid hormone biosynthesis, cholesterol => prognenolone => progesterone	0.99999999999958	-4.19799611739435e-13	1	0	0	107	5248
mmu_M00107	Steroid hormone biosynthesis, cholesterol => prognenolone => progesterone	0.99999999999958	-4.19799611739435e-13	1	0	0	107	5248
mmu_M00091	Phosphatidylcholine (PC) biosynthesis, PE => PC	0.99999999999958	-4.19799611739435e-13	1	0	0	107	5248
ko00300	Lysine biosynthesis	0.99999999999958	-4.19799611739435e-13	1	0	0	107	5248
mmu_M00067	Sulfoglycolipids biosynthesis, ceramide/1-alkyl-2-acylglycerol => sulfatide/seminolipid	0.99999999999958	-4.19799611739435e-13	1	0	0	107	5248
M00103	Cholecalciferol biosynthesis	0.99999999999958	-4.19799611739435e-13	1	0	0	107	5248
mmu_M00109	C21-Steroid hormone biosynthesis, progesterone => cortisol/cortisone	0.99999999999958	-4.19799611739435e-13	1	0	0	107	5248
mmu_M00057	Glycosaminoglycan biosynthesis, linkage tetrasaccharide	0.99999999999965	-3.50437485194955e-13	5	0	0	107	5248
mmu_M00383	ECV complex	0.99999999999965	-3.50437485194955e-13	5	0	0	107	5248
M00386	Cul4-DDB1-CSA complex	0.99999999999965	-3.50437485194955e-13	5	0	0	107	5248
mmu_M00380	SCF-BTRC complex	0.99999999999965	-3.50437485194955e-13	5	0	0	107	5248
mmu_M00071	Glycosphingolipid biosynthesis, neolacto-series, LacCer => nLc4Cer	0.99999999999965	-3.50437485194955e-13	5	0	0	107	5248
mmu_M00284	Origin recognition complex	0.99999999999965	-3.50437485194955e-13	5	0	0	107	5248
mmu_M00693	Cell cycle - G2/M transition	0.99999999999965	-3.50437485194955e-13	5	0	0	107	5248
M00383	ECV complex	0.99999999999965	-3.50437485194955e-13	5	0	0	107	5248
M00071	Glycosphingolipid biosynthesis, neolacto-series, LacCer => nLc4Cer	0.99999999999965	-3.50437485194955e-13	5	0	0	107	5248
mmu_M00079	Keratan sulfate degradation	0.99999999999965	-3.50437485194955e-13	5	0	0	107	5248
mmu_M00386	Cul4-DDB1-CSA complex	0.99999999999965	-3.50437485194955e-13	5	0	0	107	5248
M00289	RF-C complex	0.99999999999965	-3.50437485194955e-13	5	0	0	107	5248
M00284	Origin recognition complex	0.99999999999965	-3.50437485194955e-13	5	0	0	107	5248
M00128	Ubiquinone biosynthesis, eukaryotes, 4-hydroxybenzoate => ubiquinone	0.99999999999965	-3.50437485194955e-13	5	0	0	107	5248
mmu_M00128	Ubiquinone biosynthesis, eukaryotes, 4-hydroxybenzoate => ubiquinone	0.99999999999965	-3.50437485194955e-13	5	0	0	107	5248
M00549	Nucleotide sugar biosynthesis, glucose => UDP-glucose	0.99999999999965	-3.50437485194955e-13	5	0	0	107	5248
M00079	Keratan sulfate degradation	0.99999999999965	-3.50437485194955e-13	5	0	0	107	5248
M00693	Cell cycle - G2/M transition	0.99999999999965	-3.50437485194955e-13	5	0	0	107	5248
mmu_M00385	Cul4-DDB1-DDB2 complex	0.99999999999965	-3.50437485194955e-13	5	0	0	107	5248
M00405	THC complex	0.99999999999965	-3.50437485194955e-13	5	0	0	107	5248
mmu_M00382	SCF-FBS complex	0.99999999999965	-3.50437485194955e-13	5	0	0	107	5248
M00380	SCF-BTRC complex	0.99999999999965	-3.50437485194955e-13	5	0	0	107	5248
M00382	SCF-FBS complex	0.99999999999965	-3.50437485194955e-13	5	0	0	107	5248
M00057	Glycosaminoglycan biosynthesis, linkage tetrasaccharide	0.99999999999965	-3.50437485194955e-13	5	0	0	107	5248
mmu_M00405	THC complex	0.99999999999965	-3.50437485194955e-13	5	0	0	107	5248
mmu_M00549	Nucleotide sugar biosynthesis, glucose => UDP-glucose	0.99999999999965	-3.50437485194955e-13	5	0	0	107	5248
mmu_M00289	RF-C complex	0.99999999999965	-3.50437485194955e-13	5	0	0	107	5248
M00385	Cul4-DDB1-DDB2 complex	0.99999999999965	-3.50437485194955e-13	5	0	0	107	5248
M00632	Galactose degradation, Leloir pathway, galactose => alpha-D-glucose-1P	0.999999999999652	-3.47572611757059e-13	4	0	0	107	5248
M00129	Ascorbate biosynthesis, animals, glucose-1P => ascorbate	0.999999999999652	-3.47572611757059e-13	4	0	0	107	5248
mmu_M00690	MAPK (ERK5) signaling	0.999999999999652	-3.47572611757059e-13	4	0	0	107	5248
mmu_M00384	Cul3-SPOP complex	0.999999999999652	-3.47572611757059e-13	4	0	0	107	5248
M00006	Pentose phosphate pathway, oxidative phase, glucose 6P => ribulose 5P	0.999999999999652	-3.47572611757059e-13	4	0	0	107	5248
mmu_M00307	Pyruvate oxidation, pyruvate => acetyl-CoA	0.999999999999652	-3.47572611757059e-13	4	0	0	107	5248
mmu_M00133	Polyamine biosynthesis, arginine => agmatine => putrescine => spermidine	0.999999999999652	-3.47572611757059e-13	4	0	0	107	5248
M00401	Sec61 complex	0.999999999999652	-3.47572611757059e-13	4	0	0	107	5248
M00047	Creatine pathway	0.999999999999652	-3.47572611757059e-13	4	0	0	107	5248
mmu_M00414	Bloom's syndrome complex	0.999999999999652	-3.47572611757059e-13	4	0	0	107	5248
mmu_M00015	Proline biosynthesis, glutamate => proline	0.999999999999652	-3.47572611757059e-13	4	0	0	107	5248
M00015	Proline biosynthesis, glutamate => proline	0.999999999999652	-3.47572611757059e-13	4	0	0	107	5248
mmu_M00148	Succinate dehydrogenase (ubiquinone)	0.999999999999652	-3.47572611757059e-13	4	0	0	107	5248
mmu_M00390	Exosome, archaea	0.999999999999652	-3.47572611757059e-13	4	0	0	107	5248
M00414	Bloom's syndrome complex	0.999999999999652	-3.47572611757059e-13	4	0	0	107	5248
M00381	SCF-SKP2 complex	0.999999999999652	-3.47572611757059e-13	4	0	0	107	5248
M00390	Exosome, archaea	0.999999999999652	-3.47572611757059e-13	4	0	0	107	5248
M00690	MAPK (ERK5) signaling	0.999999999999652	-3.47572611757059e-13	4	0	0	107	5248
M00741	Propanoyl-CoA metabolism, propanoyl-CoA => succinyl-CoA	0.999999999999652	-3.47572611757059e-13	4	0	0	107	5248
mmu_M00393	TRAMP complex	0.999999999999652	-3.47572611757059e-13	4	0	0	107	5248
M00262	DNA polymerase delta complex	0.999999999999652	-3.47572611757059e-13	4	0	0	107	5248
mmu_M00387	SCF-FBW7 complex	0.999999999999652	-3.47572611757059e-13	4	0	0	107	5248
M00307	Pyruvate oxidation, pyruvate => acetyl-CoA	0.999999999999652	-3.47572611757059e-13	4	0	0	107	5248
mmu_M00286	GINS complex	0.999999999999652	-3.47572611757059e-13	4	0	0	107	5248
mmu_M00007	Pentose phosphate pathway, non-oxidative phase, fructose 6P => ribose 5P	0.999999999999652	-3.47572611757059e-13	4	0	0	107	5248
M00393	TRAMP complex	0.999999999999652	-3.47572611757059e-13	4	0	0	107	5248
mmu_M00262	DNA polymerase delta complex	0.999999999999652	-3.47572611757059e-13	4	0	0	107	5248
M00070	Glycosphingolipid biosynthesis, lacto-series, LacCer => Lc4Cer	0.999999999999652	-3.47572611757059e-13	4	0	0	107	5248
M00148	Succinate dehydrogenase (ubiquinone)	0.999999999999652	-3.47572611757059e-13	4	0	0	107	5248
mmu_M00027	GABA (gamma-Aminobutyrate) shunt	0.999999999999652	-3.47572611757059e-13	4	0	0	107	5248
M00402	Translocon-associated protein (TRAP) complex	0.999999999999652	-3.47572611757059e-13	4	0	0	107	5248
M00425	H/ACA ribonucleoprotein complex	0.999999999999652	-3.47572611757059e-13	4	0	0	107	5248
M00133	Polyamine biosynthesis, arginine => agmatine => putrescine => spermidine	0.999999999999652	-3.47572611757059e-13	4	0	0	107	5248
M00384	Cul3-SPOP complex	0.999999999999652	-3.47572611757059e-13	4	0	0	107	5248
mmu_M00006	Pentose phosphate pathway, oxidative phase, glucose 6P => ribulose 5P	0.999999999999652	-3.47572611757059e-13	4	0	0	107	5248
mmu_M00047	Creatine pathway	0.999999999999652	-3.47572611757059e-13	4	0	0	107	5248
mmu_M00070	Glycosphingolipid biosynthesis, lacto-series, LacCer => Lc4Cer	0.999999999999652	-3.47572611757059e-13	4	0	0	107	5248
mmu_M00381	SCF-SKP2 complex	0.999999999999652	-3.47572611757059e-13	4	0	0	107	5248
mmu_M00741	Propanoyl-CoA metabolism, propanoyl-CoA => succinyl-CoA	0.999999999999652	-3.47572611757059e-13	4	0	0	107	5248
mmu_M00632	Galactose degradation, Leloir pathway, galactose => alpha-D-glucose-1P	0.999999999999652	-3.47572611757059e-13	4	0	0	107	5248
M00027	GABA (gamma-Aminobutyrate) shunt	0.999999999999652	-3.47572611757059e-13	4	0	0	107	5248
M00007	Pentose phosphate pathway, non-oxidative phase, fructose 6P => ribose 5P	0.999999999999652	-3.47572611757059e-13	4	0	0	107	5248
mmu_M00402	Translocon-associated protein (TRAP) complex	0.999999999999652	-3.47572611757059e-13	4	0	0	107	5248
mmu_M00401	Sec61 complex	0.999999999999652	-3.47572611757059e-13	4	0	0	107	5248
M00387	SCF-FBW7 complex	0.999999999999652	-3.47572611757059e-13	4	0	0	107	5248
M00286	GINS complex	0.999999999999652	-3.47572611757059e-13	4	0	0	107	5248
mmu_M00129	Ascorbate biosynthesis, animals, glucose-1P => ascorbate	0.999999999999652	-3.47572611757059e-13	4	0	0	107	5248
mmu_M00685	Apoptotic machinery	0.999999999999652	-3.47572611757059e-13	4	0	0	107	5248
mmu_M00425	H/ACA ribonucleoprotein complex	0.999999999999652	-3.47572611757059e-13	4	0	0	107	5248
M00685	Apoptotic machinery	0.999999999999652	-3.47572611757059e-13	4	0	0	107	5248
mmu00970	Aminoacyl-tRNA biosynthesis	1.0000000000005	4.98007830873978e-13	44	0	0	107	5248
ko00970	Aminoacyl-tRNA biosynthesis	1.0000000000005	4.98007830873978e-13	44	0	0	107	5248
mmu00480	Glutathione metabolism	1.0000000000005	4.98007830873978e-13	44	0	0	107	5248
ko00480	Glutathione metabolism	1.0000000000005	4.98007830873978e-13	44	0	0	107	5248
mmu_M00427	Nuclear pore complex	1.00000000000054	5.42043713489435e-13	35	0	0	107	5248
M00355	Spliceosome, 35S U5-snRNP	1.00000000000054	5.42043713489435e-13	35	0	0	107	5248
mmu_M00355	Spliceosome, 35S U5-snRNP	1.00000000000054	5.42043713489435e-13	35	0	0	107	5248
mmu00270	Cysteine and methionine metabolism	1.00000000000054	5.42043713489435e-13	35	0	0	107	5248
ko00270	Cysteine and methionine metabolism	1.00000000000054	5.42043713489435e-13	35	0	0	107	5248
M00427	Nuclear pore complex	1.00000000000054	5.42043713489435e-13	35	0	0	107	5248
ko04742	Taste transduction	1.00000000000054	5.42043713489435e-13	35	0	0	107	5248
mmu04742	Taste transduction	1.00000000000054	5.42043713489435e-13	35	0	0	107	5248
mmu01212	Fatty acid metabolism	1.00000000000114	1.13802819602921e-12	48	0	0	107	5248
ko01212	Fatty acid metabolism	1.00000000000114	1.13802819602921e-12	48	0	0	107	5248
ko04724	Glutamatergic synapse	1.00000000000174	1.74238487861909e-12	102	0	0	107	5248
mmu04724	Glutamatergic synapse	1.00000000000174	1.74238487861909e-12	102	0	0	107	5248
mmu04721	Synaptic vesicle cycle	1.00000000000188	1.88299054998719e-12	55	0	0	107	5248
mmu00310	Lysine degradation	1.00000000000188	1.88299054998719e-12	55	0	0	107	5248
ko04721	Synaptic vesicle cycle	1.00000000000188	1.88299054998719e-12	55	0	0	107	5248
mmu04730	Long-term depression	1.00000000000188	1.88299054998719e-12	55	0	0	107	5248
ko04730	Long-term depression	1.00000000000188	1.88299054998719e-12	55	0	0	107	5248
ko00310	Lysine degradation	1.00000000000188	1.88299054998719e-12	55	0	0	107	5248
mmu04976	Bile secretion	1.00000000000233	2.33328787744353e-12	45	0	0	107	5248
ko04976	Bile secretion	1.00000000000233	2.33328787744353e-12	45	0	0	107	5248
mmu_M00099	Sphingosine biosynthesis	1.00000000000262	2.61558932717098e-12	13	0	0	107	5248
mmu04977	Vitamin digestion and absorption	1.00000000000262	2.61558932717098e-12	13	0	0	107	5248
M00087	beta-Oxidation	1.00000000000262	2.61558932717098e-12	13	0	0	107	5248
mmu00591	Linoleic acid metabolism	1.00000000000262	2.61558932717098e-12	13	0	0	107	5248
ko04614	Renin-angiotensin system	1.00000000000262	2.61558932717098e-12	13	0	0	107	5248
M00036	Leucine degradation, leucine => acetoacetate + acetyl-CoA	1.00000000000262	2.61558932717098e-12	13	0	0	107	5248
M00003	Gluconeogenesis, oxaloacetate => fructose-6P	1.00000000000262	2.61558932717098e-12	13	0	0	107	5248
mmu04614	Renin-angiotensin system	1.00000000000262	2.61558932717098e-12	13	0	0	107	5248
ko04977	Vitamin digestion and absorption	1.00000000000262	2.61558932717098e-12	13	0	0	107	5248
ko00591	Linoleic acid metabolism	1.00000000000262	2.61558932717098e-12	13	0	0	107	5248
M00389	APC/C complex	1.00000000000262	2.61558932717098e-12	13	0	0	107	5248
mmu_M00036	Leucine degradation, leucine => acetoacetate + acetyl-CoA	1.00000000000262	2.61558932717098e-12	13	0	0	107	5248
mmu_M00055	N-glycan precursor biosynthesis	1.00000000000262	2.61558932717098e-12	13	0	0	107	5248
M00099	Sphingosine biosynthesis	1.00000000000262	2.61558932717098e-12	13	0	0	107	5248
mmu_M00087	beta-Oxidation	1.00000000000262	2.61558932717098e-12	13	0	0	107	5248
mmu_M00389	APC/C complex	1.00000000000262	2.61558932717098e-12	13	0	0	107	5248
mmu_M00353	Spliceosome, Prp19/CDC5L complex	1.00000000000262	2.61558932717098e-12	13	0	0	107	5248
M00353	Spliceosome, Prp19/CDC5L complex	1.00000000000262	2.61558932717098e-12	13	0	0	107	5248
mmu_M00003	Gluconeogenesis, oxaloacetate => fructose-6P	1.00000000000262	2.61558932717098e-12	13	0	0	107	5248
M00055	N-glycan precursor biosynthesis	1.00000000000262	2.61558932717098e-12	13	0	0	107	5248
ko00280	Valine, leucine and isoleucine degradation	1.00000000000271	2.71413876655725e-12	49	0	0	107	5248
mmu00280	Valine, leucine and isoleucine degradation	1.00000000000271	2.71413876655725e-12	49	0	0	107	5248
mmu00052	Galactose metabolism	1.00000000000295	2.95303820053763e-12	23	0	0	107	5248
mmu04320	Dorso-ventral axis formation	1.00000000000295	2.95303820053763e-12	23	0	0	107	5248
ko04320	Dorso-ventral axis formation	1.00000000000295	2.95303820053763e-12	23	0	0	107	5248
ko00052	Galactose metabolism	1.00000000000295	2.95303820053763e-12	23	0	0	107	5248
mmu00534	Glycosaminoglycan biosynthesis - heparan sulfate / heparin	1.00000000000295	2.95303820053763e-12	23	0	0	107	5248
ko00534	Glycosaminoglycan biosynthesis - heparan sulfate / heparin	1.00000000000295	2.95303820053763e-12	23	0	0	107	5248
M00048	Inosine monophosphate biosynthesis, PRPP + glutamine => IMP	1.0000000000031	3.09510882826732e-12	6	0	0	107	5248
M00285	MCM complex	1.0000000000031	3.09510882826732e-12	6	0	0	107	5248
mmu_M00085	Fatty acid biosynthesis, elongation, mitochondria	1.0000000000031	3.09510882826732e-12	6	0	0	107	5248
mmu_M00058	Glycosaminoglycan biosynthesis, chondroitin sulfate backbone	1.0000000000031	3.09510882826732e-12	6	0	0	107	5248
mmu_M00072	N-glycosylation by oligosaccharyltransferase	1.0000000000031	3.09510882826732e-12	6	0	0	107	5248
M00141	C1-unit interconversion, eukaryotes	1.0000000000031	3.09510882826732e-12	6	0	0	107	5248
M00395	Decapping complex	1.0000000000031	3.09510882826732e-12	6	0	0	107	5248
mmu00053	Ascorbate and aldarate metabolism	1.0000000000031	3.09510882826732e-12	6	0	0	107	5248
ko00740	Riboflavin metabolism	1.0000000000031	3.09510882826732e-12	6	0	0	107	5248
M00085	Fatty acid biosynthesis, elongation, mitochondria	1.0000000000031	3.09510882826732e-12	6	0	0	107	5248
ko04950	Maturity onset diabetes of the young	1.0000000000031	3.09510882826732e-12	6	0	0	107	5248
M00073	N-glycan precursor trimming	1.0000000000031	3.09510882826732e-12	6	0	0	107	5248
mmu04950	Maturity onset diabetes of the young	1.0000000000031	3.09510882826732e-12	6	0	0	107	5248
mmu00740	Riboflavin metabolism	1.0000000000031	3.09510882826732e-12	6	0	0	107	5248
mmu_M00013	Malonate semialdehyde pathway, propanoyl-CoA => acetyl-CoA	1.0000000000031	3.09510882826732e-12	6	0	0	107	5248
mmu_M00691	DNA damage-induced cell cycle checkpoints	1.0000000000031	3.09510882826732e-12	6	0	0	107	5248
mmu_M00285	MCM complex	1.0000000000031	3.09510882826732e-12	6	0	0	107	5248
mmu_M00073	N-glycan precursor trimming	1.0000000000031	3.09510882826732e-12	6	0	0	107	5248
mmu_M00048	Inosine monophosphate biosynthesis, PRPP + glutamine => IMP	1.0000000000031	3.09510882826732e-12	6	0	0	107	5248
M00691	DNA damage-induced cell cycle checkpoints	1.0000000000031	3.09510882826732e-12	6	0	0	107	5248
mmu_M00141	C1-unit interconversion, eukaryotes	1.0000000000031	3.09510882826732e-12	6	0	0	107	5248
M00086	beta-Oxidation, acyl-CoA synthesis	1.0000000000031	3.09510882826732e-12	6	0	0	107	5248
ko00053	Ascorbate and aldarate metabolism	1.0000000000031	3.09510882826732e-12	6	0	0	107	5248
M00058	Glycosaminoglycan biosynthesis, chondroitin sulfate backbone	1.0000000000031	3.09510882826732e-12	6	0	0	107	5248
M00077	Chondroitin sulfate degradation	1.0000000000031	3.09510882826732e-12	6	0	0	107	5248
mmu00440	Phosphonate and phosphinate metabolism	1.0000000000031	3.09510882826732e-12	6	0	0	107	5248
mmu_M00395	Decapping complex	1.0000000000031	3.09510882826732e-12	6	0	0	107	5248
M00090	Phosphatidylcholine (PC) biosynthesis, choline => PC	1.0000000000031	3.09510882826732e-12	6	0	0	107	5248
ko00440	Phosphonate and phosphinate metabolism	1.0000000000031	3.09510882826732e-12	6	0	0	107	5248
mmu_M00077	Chondroitin sulfate degradation	1.0000000000031	3.09510882826732e-12	6	0	0	107	5248
mmu_M00090	Phosphatidylcholine (PC) biosynthesis, choline => PC	1.0000000000031	3.09510882826732e-12	6	0	0	107	5248
M00072	N-glycosylation by oligosaccharyltransferase	1.0000000000031	3.09510882826732e-12	6	0	0	107	5248
mmu_M00086	beta-Oxidation, acyl-CoA synthesis	1.0000000000031	3.09510882826732e-12	6	0	0	107	5248
M00013	Malonate semialdehyde pathway, propanoyl-CoA => acetyl-CoA	1.0000000000031	3.09510882826732e-12	6	0	0	107	5248
ko00330	Arginine and proline metabolism	1.00000000000375	3.75071453946205e-12	40	0	0	107	5248
mmu00330	Arginine and proline metabolism	1.00000000000375	3.75071453946205e-12	40	0	0	107	5248
ko04720	Long-term potentiation	1.00000000000418	4.17822863981211e-12	62	0	0	107	5248
mmu04972	Pancreatic secretion	1.00000000000418	4.17822863981211e-12	62	0	0	107	5248
ko04972	Pancreatic secretion	1.00000000000418	4.17822863981211e-12	62	0	0	107	5248
mmu04137	Mitophagy - animal	1.00000000000418	4.17822863981211e-12	62	0	0	107	5248
ko04137	Mitophagy - animal	1.00000000000418	4.17822863981211e-12	62	0	0	107	5248
mmu04720	Long-term potentiation	1.00000000000418	4.17822863981211e-12	62	0	0	107	5248
mmu04911	Insulin secretion	1.00000000000442	4.41938001066337e-12	69	0	0	107	5248
mmu_M00049	Adenine ribonucleotide biosynthesis, IMP => ADP,ATP	1.00000000000453	4.52761327399433e-12	17	0	0	107	5248
M00049	Adenine ribonucleotide biosynthesis, IMP => ADP,ATP	1.00000000000453	4.52761327399433e-12	17	0	0	107	5248
mmu00450	Selenocompound metabolism	1.00000000000453	4.52761327399433e-12	17	0	0	107	5248
ko00450	Selenocompound metabolism	1.00000000000453	4.52761327399433e-12	17	0	0	107	5248
mmu00563	Glycosylphosphatidylinositol (GPI)-anchor biosynthesis	1.00000000000463	4.62906436293772e-12	25	0	0	107	5248
mmu00030	Pentose phosphate pathway	1.00000000000463	4.62906436293772e-12	25	0	0	107	5248
ko00563	Glycosylphosphatidylinositol (GPI)-anchor biosynthesis	1.00000000000463	4.62906436293772e-12	25	0	0	107	5248
ko00030	Pentose phosphate pathway	1.00000000000463	4.62906436293772e-12	25	0	0	107	5248
mmu00071	Fatty acid degradation	1.00000000000486	4.86294026383555e-12	36	0	0	107	5248
ko00071	Fatty acid degradation	1.00000000000486	4.86294026383555e-12	36	0	0	107	5248
ko03440	Homologous recombination	1.00000000000494	4.9352407787437e-12	37	0	0	107	5248
mmu03440	Homologous recombination	1.00000000000494	4.9352407787437e-12	37	0	0	107	5248
ko00062	Fatty acid elongation	1.00000000000499	4.98770129676573e-12	26	0	0	107	5248
mmu01040	Biosynthesis of unsaturated fatty acids	1.00000000000499	4.98770129676573e-12	26	0	0	107	5248
mmu00062	Fatty acid elongation	1.00000000000499	4.98770129676573e-12	26	0	0	107	5248
ko01040	Biosynthesis of unsaturated fatty acids	1.00000000000499	4.98770129676573e-12	26	0	0	107	5248
M00679	BMP signaling	1.00000000000508	5.07832581896654e-12	16	0	0	107	5248
mmu00340	Histidine metabolism	1.00000000000508	5.07832581896654e-12	16	0	0	107	5248
mmu_M00337	Immunoproteasome	1.00000000000508	5.07832581896654e-12	16	0	0	107	5248
M00337	Immunoproteasome	1.00000000000508	5.07832581896654e-12	16	0	0	107	5248
M00181	RNA polymerase III, eukaryotes	1.00000000000508	5.07832581896654e-12	16	0	0	107	5248
ko00340	Histidine metabolism	1.00000000000508	5.07832581896654e-12	16	0	0	107	5248
mmu_M00679	BMP signaling	1.00000000000508	5.07832581896654e-12	16	0	0	107	5248
M00295	BRCA1-associated genome surveillance complex (BASC)	1.00000000000508	5.07832581896654e-12	16	0	0	107	5248
M00682	Notch signaling	1.00000000000508	5.07832581896654e-12	16	0	0	107	5248
mmu_M00181	RNA polymerase III, eukaryotes	1.00000000000508	5.07832581896654e-12	16	0	0	107	5248
mmu_M00295	BRCA1-associated genome surveillance complex (BASC)	1.00000000000508	5.07832581896654e-12	16	0	0	107	5248
mmu_M00682	Notch signaling	1.00000000000508	5.07832581896654e-12	16	0	0	107	5248
mmu_M00009	Citrate cycle (TCA cycle, Krebs cycle)	1.00000000000511	5.1143693103546e-12	22	0	0	107	5248
ko00350	Tyrosine metabolism	1.00000000000511	5.1143693103546e-12	22	0	0	107	5248
ko00512	Mucin type O-glycan biosynthesis	1.00000000000511	5.1143693103546e-12	22	0	0	107	5248
mmu00350	Tyrosine metabolism	1.00000000000511	5.1143693103546e-12	22	0	0	107	5248
M00009	Citrate cycle (TCA cycle, Krebs cycle)	1.00000000000511	5.1143693103546e-12	22	0	0	107	5248
mmu00514	Other types of O-glycan biosynthesis	1.00000000000511	5.1143693103546e-12	22	0	0	107	5248
mmu00512	Mucin type O-glycan biosynthesis	1.00000000000511	5.1143693103546e-12	22	0	0	107	5248
ko00514	Other types of O-glycan biosynthesis	1.00000000000511	5.1143693103546e-12	22	0	0	107	5248
mmu04971	Gastric acid secretion	1.00000000000594	5.93797960429134e-12	63	0	0	107	5248
ko04971	Gastric acid secretion	1.00000000000594	5.93797960429134e-12	63	0	0	107	5248
mmu_M00359	Aminoacyl-tRNA biosynthesis, eukaryotes	1.00000000000617	6.17303142916184e-12	38	0	0	107	5248
M00359	Aminoacyl-tRNA biosynthesis, eukaryotes	1.00000000000617	6.17303142916184e-12	38	0	0	107	5248
ko03022	Basal transcription factors	1.00000000000617	6.17303142916184e-12	38	0	0	107	5248
mmu03022	Basal transcription factors	1.00000000000617	6.17303142916184e-12	38	0	0	107	5248
mmu00010	Glycolysis / Gluconeogenesis	1.00000000000638	6.38364544731137e-12	47	0	0	107	5248
ko00010	Glycolysis / Gluconeogenesis	1.00000000000638	6.38364544731137e-12	47	0	0	107	5248
M00089	Triacylglycerol biosynthesis	1.00000000000652	6.52219895481173e-12	15	0	0	107	5248
mmu00592	alpha-Linolenic acid metabolism	1.00000000000652	6.52219895481173e-12	15	0	0	107	5248
mmu00100	Steroid biosynthesis	1.00000000000652	6.52219895481173e-12	15	0	0	107	5248
mmu_M00075	N-glycan biosynthesis, complex type	1.00000000000652	6.52219895481173e-12	15	0	0	107	5248
M00695	cAMP signaling	1.00000000000652	6.52219895481173e-12	15	0	0	107	5248
M00146	NADH dehydrogenase (ubiquinone) 1 alpha subcomplex	1.00000000000652	6.52219895481173e-12	15	0	0	107	5248
ko00531	Glycosaminoglycan degradation	1.00000000000652	6.52219895481173e-12	15	0	0	107	5248
mmu_M00146	NADH dehydrogenase (ubiquinone) 1 alpha subcomplex	1.00000000000652	6.52219895481173e-12	15	0	0	107	5248
M00158	F-type ATPase, eukaryotes	1.00000000000652	6.52219895481173e-12	15	0	0	107	5248
ko01210	2-Oxocarboxylic acid metabolism	1.00000000000652	6.52219895481173e-12	15	0	0	107	5248
mmu_M00089	Triacylglycerol biosynthesis	1.00000000000652	6.52219895481173e-12	15	0	0	107	5248
mmu00531	Glycosaminoglycan degradation	1.00000000000652	6.52219895481173e-12	15	0	0	107	5248
mmu_M00695	cAMP signaling	1.00000000000652	6.52219895481173e-12	15	0	0	107	5248
ko00592	alpha-Linolenic acid metabolism	1.00000000000652	6.52219895481173e-12	15	0	0	107	5248
mmu01210	2-Oxocarboxylic acid metabolism	1.00000000000652	6.52219895481173e-12	15	0	0	107	5248
ko00100	Steroid biosynthesis	1.00000000000652	6.52219895481173e-12	15	0	0	107	5248
mmu00604	Glycosphingolipid biosynthesis - ganglio series	1.00000000000652	6.52219895481173e-12	15	0	0	107	5248
M00075	N-glycan biosynthesis, complex type	1.00000000000652	6.52219895481173e-12	15	0	0	107	5248
mmu_M00158	F-type ATPase, eukaryotes	1.00000000000652	6.52219895481173e-12	15	0	0	107	5248
ko00604	Glycosphingolipid biosynthesis - ganglio series	1.00000000000652	6.52219895481173e-12	15	0	0	107	5248
ko05032	Morphine addiction	1.00000000000658	6.57721814757683e-12	80	0	0	107	5248
mmu05032	Morphine addiction	1.00000000000658	6.57721814757683e-12	80	0	0	107	5248
ko04925	Aldosterone synthesis and secretion	1.0000000000085	8.5035773086611e-12	70	0	0	107	5248
mmu04925	Aldosterone synthesis and secretion	1.0000000000085	8.5035773086611e-12	70	0	0	107	5248
mmu04912	GnRH signaling pathway	1.00000000000911	9.10543666052494e-12	77	0	0	107	5248
mmu04727	GABAergic synapse	1.00000000000911	9.10543666052494e-12	77	0	0	107	5248
ko04912	GnRH signaling pathway	1.00000000000911	9.10543666052494e-12	77	0	0	107	5248
ko04727	GABAergic synapse	1.00000000000911	9.10543666052494e-12	77	0	0	107	5248
ko04970	Salivary secretion	1.00000000000931	9.30800181406972e-12	59	0	0	107	5248
mmu04970	Salivary secretion	1.00000000000931	9.30800181406972e-12	59	0	0	107	5248
ko04270	Vascular smooth muscle contraction	1.00000000000992	9.91812837628702e-12	97	0	0	107	5248
mmu01200	Carbon metabolism	1.00000000000992	9.91812837628702e-12	97	0	0	107	5248
mmu04270	Vascular smooth muscle contraction	1.00000000000992	9.91812837628702e-12	97	0	0	107	5248
ko01200	Carbon metabolism	1.00000000000992	9.91812837628702e-12	97	0	0	107	5248
ko03040	Spliceosome	1.0000000000103	1.03042139166095e-11	126	0	0	107	5248
mmu03040	Spliceosome	1.0000000000103	1.03042139166095e-11	126	0	0	107	5248
mmu00190	Oxidative phosphorylation	1.00000000001091	1.09091778316438e-11	109	0	0	107	5248
ko00190	Oxidative phosphorylation	1.00000000001091	1.09091778316438e-11	109	0	0	107	5248
ko04728	Dopaminergic synapse	1.00000000001108	1.10811720302618e-11	118	0	0	107	5248
mmu04728	Dopaminergic synapse	1.00000000001108	1.10811720302618e-11	118	0	0	107	5248
mmu00564	Glycerophospholipid metabolism	1.00000000001369	1.36947962273664e-11	82	0	0	107	5248
ko03015	mRNA surveillance pathway	1.00000000001369	1.36947962273664e-11	82	0	0	107	5248
mmu_M00177	Ribosome, eukaryotes	1.00000000001369	1.36947962273664e-11	82	0	0	107	5248
M00177	Ribosome, eukaryotes	1.00000000001369	1.36947962273664e-11	82	0	0	107	5248
ko00564	Glycerophospholipid metabolism	1.00000000001369	1.36947962273664e-11	82	0	0	107	5248
mmu03015	mRNA surveillance pathway	1.00000000001369	1.36947962273664e-11	82	0	0	107	5248
mmu03018	RNA degradation	1.00000000001435	1.43457388870209e-11	71	0	0	107	5248
ko03018	RNA degradation	1.00000000001435	1.43457388870209e-11	71	0	0	107	5248
mmu03008	Ribosome biogenesis in eukaryotes	1.00000000001435	1.43457388870209e-11	71	0	0	107	5248
ko03008	Ribosome biogenesis in eukaryotes	1.00000000001435	1.43457388870209e-11	71	0	0	107	5248
mmu03010	Ribosome	1.00000000001574	1.57449499061145e-11	125	0	0	107	5248
ko03010	Ribosome	1.00000000001574	1.57449499061145e-11	125	0	0	107	5248
ko04114	Oocyte meiosis	1.00000000001636	1.63612537030521e-11	96	0	0	107	5248
mmu04114	Oocyte meiosis	1.00000000001636	1.63612537030521e-11	96	0	0	107	5248
ko04142	Lysosome	1.00000000001659	1.65880838861299e-11	106	0	0	107	5248
mmu04142	Lysosome	1.00000000001659	1.65880838861299e-11	106	0	0	107	5248
ko04020	Calcium signaling pathway	1.00000000001662	1.66179480659595e-11	157	0	0	107	5248
mmu04020	Calcium signaling pathway	1.00000000001662	1.66179480659595e-11	157	0	0	107	5248
mmu05034	Alcoholism	1.00000000001941	1.94055712781491e-11	121	0	0	107	5248
mmu05012	Parkinson's disease	1.00000000001941	1.94055712781491e-11	121	0	0	107	5248
ko05034	Alcoholism	1.00000000001941	1.94055712781491e-11	121	0	0	107	5248
ko03013	RNA transport	1.00000000002065	2.06468955368946e-11	148	0	0	107	5248
mmu03013	RNA transport	1.00000000002065	2.06468955368946e-11	148	0	0	107	5248
mmu04144	Endocytosis	1.00000000002148	2.14759068955983e-11	242	0	0	107	5248
ko04144	Endocytosis	1.00000000002148	2.14759068955983e-11	242	0	0	107	5248
