## Supplementary material for "Repeated LPS induces training and tolerance of microglial responses across brain regions": FileS1: molecular_function.txt

TermID	Term	Enrichment	logP	Genes in Term	Target Genes in Term	Fraction of Targets in Term	Total Target Genes	Total Genes	Entrez Gene IDs	Gene Symbols
GO:0005125	cytokine activity	4.49428716736382e-10	-21.5230438580489	100	14	0.0663507109004739	211	13516	20306,20293,21926,22035,14825,21857,16181,12985,16175,66102,20296,16193,17329,20303	Ccl7,Ccl12,Tnf,Tnfsf10,Cxcl1,Timp1,Il1rn,Csf3,Il1a,Cxcl16,Ccl2,Il6,Cxcl9,Ccl4
GO:0003924	GTPase activity	2.71340910354743e-09	-19.7250600208496	253	20	0.0947867298578199	211	13516	11853,100702,15953,432555,15944,229900,54396,67951,80837,17857,69581,17858,55932,60440,14579,21822,240328,225594,19416,100039796	Rhoc,Gbp6,Ifi47,Gm5431,Irgm1,Gbp7,Irgm2,Tubb6,Rhoj,Mx1,Rhou,Mx2,Gbp3,Iigp1,Gem,Tgtp1,F830016B08Rik,Gm4841,Rasd1,Tgtp2
GO:0005126	cytokine receptor binding	2.73363327067112e-08	-17.4150491511982	183	16	0.0758293838862559	211	13516	21926,20293,20306,16175,12633,12985,16181,14825,22035,66102,20303,18708,16193,17329,19766,20296	Tnf,Ccl12,Ccl7,Il1a,Cflar,Csf3,Il1rn,Cxcl1,Tnfsf10,Cxcl16,Ccl4,Pik3r1,Il6,Cxcl9,Ripk1,Ccl2
GO:0008009	chemokine activity	1.39347368579956e-07	-15.7862959667277	27	7	0.033175355450237	211	13516	17329,14825,20296,20303,20306,66102,20293	Cxcl9,Cxcl1,Ccl2,Ccl4,Ccl7,Cxcl16,Ccl12
GO:0042379	chemokine receptor binding	1.16262273404674e-06	-13.6648321273832	36	7	0.033175355450237	211	13516	20296,14825,17329,20303,20306,66102,20293	Ccl2,Cxcl1,Cxcl9,Ccl4,Ccl7,Cxcl16,Ccl12
GO:0098772	molecular function regulator	1.25072301211499e-06	-13.5917887641725	1245	42	0.199052132701422	211	13516	21926,80285,16175,211770,12633,12985,19734,22035,15507,66102,12575,20303,66107,54396,12702,245195,209200,17329,57875,20296,11796,12444,232345,20393,20293,17969,16493,20306,14579,238393,16181,21857,14825,81489,170755,20208,29875,16859,106869,18708,320207,16193	Tnf,Parp9,Il1a,Trib1,Cflar,Csf3,Rgs16,Tnfsf10,Hspb1,Cxcl16,Cdkn1a,Ccl4,Wfdc21,Irgm2,Socs3,Retnlg,Dtx3l,Cxcl9,Angptl4,Ccl2,Birc3,Ccnd2,A2m,Sgk1,Ccl12,Ncf1,Kcna5,Ccl7,Gem,Serpina3f,Il1rn,Timp1,Cxcl1,Dnajb1,Sgk3,Saa1,Iqgap1,Lgals9,Tnfaip8,Pik3r1,Pik3r5,Il6
GO:0048018	receptor ligand activity	1.83113088329064e-06	-13.2105768129639	249	16	0.0758293838862559	211	13516	66102,20208,20303,16193,17329,245195,20296,21926,20293,20306,16175,16181,12985,14825,21857,22035	Cxcl16,Saa1,Ccl4,Il6,Cxcl9,Retnlg,Ccl2,Tnf,Ccl12,Ccl7,Il1a,Il1rn,Csf3,Cxcl1,Timp1,Tnfsf10
GO:0030546	signaling receptor activator activity	2.25458504608813e-06	-13.002544616981	253	16	0.0758293838862559	211	13516	20208,66102,20303,20296,245195,17329,16193,20293,21926,20306,12985,16181,16175,22035,21857,14825	Saa1,Cxcl16,Ccl4,Ccl2,Retnlg,Cxcl9,Il6,Ccl12,Tnf,Ccl7,Csf3,Il1rn,Il1a,Tnfsf10,Timp1,Cxcl1
GO:0030545	receptor regulator activity	6.00120138553986e-06	-12.0235508778564	273	16	0.0758293838862559	211	13516	22035,21857,14825,12985,16181,16175,20306,20293,21926,20296,245195,17329,16193,20303,20208,66102	Tnfsf10,Timp1,Cxcl1,Csf3,Il1rn,Il1a,Ccl7,Ccl12,Tnf,Ccl2,Retnlg,Cxcl9,Il6,Ccl4,Saa1,Cxcl16
GO:0031727	CCR2 chemokine receptor binding	1.4832591255272e-05	-11.1186836864461	4	3	0.014218009478673	211	13516	20293,20296,20306	Ccl12,Ccl2,Ccl7
GO:0005488	binding	4.25204455588643e-05	-10.0655255257386	9835	178	0.843601895734597	211	13516	17355,327959,53325,17698,21929,19734,16175,18024,22695,22436,74732,15958,11504,12475,53608,67684,20128,17873,83397,20971,20202,232345,18037,14366,26410,21857,80837,100702,100038882,67775,268709,12985,12633,667370,67246,83921,17394,73914,243771,231655,381308,12363,18033,245195,216161,23962,16819,12444,245945,320078,21354,64292,24110,21825,20339,57783,15937,21926,80885,55932,22035,12870,66102,69581,96875,67138,226691,16706,12273,23880,30935,22169,17329,18034,19309,17472,14579,16493,14825,17858,12457,381823,12013,54123,18708,11910,14828,74155,15951,29876,12051,235320,17969,20393,18793,16190,13058,20666,81489,22329,236312,60440,12983,672511,12394,99929,12575,101867,18414,18035,17750,14314,12267,74144,219132,80859,69903,241950,16193,80285,71371,15507,328561,54396,20650,19766,209200,233571,16181,20201,20288,170755,209086,384309,83490,11853,17748,21822,211770,327978,16391,237886,170791,67951,12702,12826,20303,76500,15944,57875,98999,20306,12609,15894,19225,20344,20208,29875,21817,414084,17122,547253,15439,16363,17133,20375,11796,20296,20293,19416,217069,19246,16859,23882,16172,17857,229900,56193	Aff1,Xaf1,Banp,Msn,Tnfaip3,Rgs16,Il1a,Nfe2l2,Zfp36,Xdh,Stx11,Ifit2,Adamts1,Cd14,Map3k6,Luc7l3,Trim30a,Gadd45b,Akap12,Sdc4,S100a9,A2m,Nfkbie,Fzd4,Map3k8,Timp1,Rhoj,Gbp6,Isg15,Rtp4,Fam107a,Csf3,Cflar,Ifit3b,Resf1,Cemip2,Mmp8,Irak3,Parp12,Oasl1,Ifi211,Casp4,Nfkb1,Retnlg,Sbno2,Oasl2,Lcn2,Ccnd2,Rbm47,Olfml2b,Tap1,Ptges,Usp18,Thbs1,Sele,Tnip1,Ier3,Tnf,Hcar2,Gbp3,Tnfsf10,Cp,Cxcl16,Rhou,Prg4,Herc6,Ifi207,Ksr1,C5ar1,Fyb,Tor3a,Cmpk2,Cxcl9,Nfkb2,Pygm,Gbp4,Gem,Kcna5,Cxcl1,Mx2,Noct,Apold1,Bach1,Irf7,Pik3r1,Atf3,Hspa5,Errfi1,Ifi204,Clic4,Bcl3,Zbtb16,Ncf1,Sgk1,Plaur,Il4ra,Cybb,Sox11,Dnajb1,Vcam1,Ifi209,Iigp1,Csf2rb,Rnf213,Runx1,Tiparp,Cdkn1a,Rrp8,Osmr,Nfkbia,Mt2,Fstl1,C3ar1,Robo4,Phf11d,Nfkbiz,Rasip1,Bbs12,Il6,Parp9,Arid5b,Hspb1,Apol10b,Irgm2,Sntb2,Ripk1,Dtx3l,P2ry6,Il1rn,S100a8,Msr1,Sgk3,Samd9l,Trim56,Pik3ap1,Rhoc,Mt1,Tgtp1,Trib1,Slfn5,Irf9,Slfn9,Rbm39,Tubb6,Socs3,Col4a1,Ccl4,Ip6k2,Irgm1,Angptl4,Znfx1,Ccl7,Cebpd,Icam1,Ptgs2,Selp,Saa1,Iqgap1,Tgm2,Tnip3,Mxd4,Parp14,Hp,Irf2,Maff,Spi1,Birc3,Ccl2,Ccl12,Rasd1,Trim25,Ptpn1,Lgals9,Gadd45g,Il17ra,Mx1,Gbp7,Plek
GO:0035326	enhancer binding	7.38074706674748e-05	-9.51405060292454	89	8	0.037914691943128	211	13516	99929,12013,18033,54123,20666,235320,20375,18024	Tiparp,Bach1,Nfkb1,Irf7,Sox11,Zbtb16,Spi1,Nfe2l2
GO:0005525	GTP binding	0.000103644271950041	-9.17454598399556	309	15	0.0710900473933649	211	13516	19416,14579,21822,80885,55932,60440,69581,17857,80837,229900,67951,21817,11853,100702,15944	Rasd1,Gem,Tgtp1,Hcar2,Gbp3,Iigp1,Rhou,Mx1,Rhoj,Gbp7,Tubb6,Tgm2,Rhoc,Gbp6,Irgm1
GO:0017111	nucleoside-triphosphatase activity	0.000112815654403258	-9.08975544835867	665	24	0.113744075829384	211	13516	14828,100039796,225594,19416,240328,14579,21822,21354,60440,55932,672511,17858,69581,80837,17857,54396,229900,67951,30935,15953,432555,15944,11853,100702	Hspa5,Tgtp2,Gm4841,Rasd1,F830016B08Rik,Gem,Tgtp1,Tap1,Iigp1,Gbp3,Rnf213,Mx2,Rhou,Rhoj,Mx1,Irgm2,Gbp7,Tubb6,Tor3a,Ifi47,Gm5431,Irgm1,Rhoc,Gbp6
GO:0003950	NAD+ ADP-ribosyltransferase activity	0.000117127998060559	-9.0522432206314	17	4	0.018957345971564	211	13516	80285,243771,99929,547253	Parp9,Parp12,Tiparp,Parp14
GO:0032550	purine ribonucleoside binding	0.000128242830330911	-8.96158497932862	315	15	0.0710900473933649	211	13516	55932,60440,19416,14579,80885,21822,21817,67951,229900,100702,11853,15944,69581,17857,80837	Gbp3,Iigp1,Rasd1,Gem,Hcar2,Tgtp1,Tgm2,Tubb6,Gbp7,Gbp6,Rhoc,Irgm1,Rhou,Mx1,Rhoj
GO:0032549	ribonucleoside binding	0.000142345937327981	-8.85725028466871	318	15	0.0710900473933649	211	13516	11853,100702,15944,229900,21817,67951,17857,80837,69581,55932,60440,14579,21822,80885,19416	Rhoc,Gbp6,Irgm1,Gbp7,Tgm2,Tubb6,Mx1,Rhoj,Rhou,Gbp3,Iigp1,Gem,Tgtp1,Hcar2,Rasd1
GO:0001883	purine nucleoside binding	0.000142345937327981	-8.85725028466871	318	15	0.0710900473933649	211	13516	19416,14579,21822,80885,55932,60440,69581,17857,80837,229900,67951,21817,11853,100702,15944	Rasd1,Gem,Tgtp1,Hcar2,Gbp3,Iigp1,Rhou,Mx1,Rhoj,Gbp7,Tubb6,Tgm2,Rhoc,Gbp6,Irgm1
GO:0001227	DNA-binding transcription repressor activity, RNA polymerase II-specific	0.000148108920724598	-8.8175626040373	184	11	0.0521327014218009	211	13516	17122,236312,15951,71371,20375,226691,381308,12013,11910,235320,18033	Mxd4,Ifi209,Ifi204,Arid5b,Spi1,Ifi207,Ifi211,Bach1,Atf3,Zbtb16,Nfkb1
GO:0001217	DNA-binding transcription repressor activity	0.000148108920724598	-8.8175626040373	184	11	0.0521327014218009	211	13516	15951,71371,236312,17122,235320,11910,18033,381308,20375,226691,12013	Ifi204,Arid5b,Ifi209,Mxd4,Zbtb16,Atf3,Nfkb1,Ifi211,Spi1,Ifi207,Bach1
GO:0005102	signaling receptor binding	0.000153376669914179	-8.78261376720646	1178	35	0.165876777251185	211	13516	18708,21825,22329,16193,83490,100038882,20208,16859,16172,19246,16181,20201,15894,18793,21857,14825,20293,232345,20202,16493,20306,21354,20303,19766,20296,245195,17329,66102,12985,12633,16175,22035,17698,67775,21926	Pik3r1,Thbs1,Vcam1,Il6,Pik3ap1,Isg15,Saa1,Lgals9,Il17ra,Ptpn1,Il1rn,S100a8,Icam1,Plaur,Timp1,Cxcl1,Ccl12,A2m,S100a9,Kcna5,Ccl7,Tap1,Ccl4,Ripk1,Ccl2,Retnlg,Cxcl9,Cxcl16,Csf3,Cflar,Il1a,Tnfsf10,Msn,Rtp4,Tnf
GO:0019001	guanyl nucleotide binding	0.000168859583868853	-8.68644305308192	323	15	0.0710900473933649	211	13516	60440,55932,21822,14579,80885,19416,15944,100702,11853,21817,67951,229900,17857,80837,69581	Iigp1,Gbp3,Tgtp1,Gem,Hcar2,Rasd1,Irgm1,Gbp6,Rhoc,Tgm2,Tubb6,Gbp7,Mx1,Rhoj,Rhou
GO:0032561	guanyl ribonucleotide binding	0.000168859583868853	-8.68644305308192	323	15	0.0710900473933649	211	13516	229900,67951,21817,15944,11853,100702,69581,80837,17857,60440,55932,19416,21822,14579,80885	Gbp7,Tubb6,Tgm2,Irgm1,Rhoc,Gbp6,Rhou,Rhoj,Mx1,Iigp1,Gbp3,Rasd1,Tgtp1,Gem,Hcar2
GO:0001882	nucleoside binding	0.000193061341903278	-8.55250258586208	327	15	0.0710900473933649	211	13516	55932,60440,21822,80885,14579,19416,100702,11853,15944,21817,67951,229900,80837,17857,69581	Gbp3,Iigp1,Tgtp1,Hcar2,Gem,Rasd1,Gbp6,Rhoc,Irgm1,Tgm2,Tubb6,Gbp7,Rhoj,Mx1,Rhou
GO:0001158	enhancer sequence-specific DNA binding	0.000247610957827108	-8.30365176196547	80	7	0.033175355450237	211	13516	20666,235320,18024,18033,54123,20375,12013	Sox11,Zbtb16,Nfe2l2,Nfkb1,Irf7,Spi1,Bach1
GO:0019207	kinase regulator activity	0.000278309255024362	-8.18677763441815	166	10	0.0473933649289099	211	13516	54396,12702,18708,211770,320207,15507,12444,12575,16859,29875	Irgm2,Socs3,Pik3r1,Trib1,Pik3r5,Hspb1,Ccnd2,Cdkn1a,Lgals9,Iqgap1
GO:0048020	CCR chemokine receptor binding	0.000280460395891711	-8.17907803408682	21	4	0.018957345971564	211	13516	20296,20306,20293,20303	Ccl2,Ccl7,Ccl12,Ccl4
GO:0005515	protein binding	0.000285379125766901	-8.16169199586656	7104	136	0.644549763033175	211	13516	67775,268709,80285,667370,12985,12633,67246,15507,73914,381308,18033,20650,12363,54396,209200,245195,19766,16819,12444,216161,21354,245945,320078,20201,16181,209086,24110,384309,21825,20339,83490,11853,57783,17698,53325,236312,21929,16175,19734,60440,18024,22695,12983,22436,12394,74732,101867,12575,53608,17873,11504,18035,83397,18414,20202,20971,232345,14314,12267,18037,14366,74144,21857,80859,69903,80837,100038882,16193,17122,14828,74155,547253,15439,29876,15951,20375,12051,20296,11796,235320,19416,20293,17969,20393,16190,18793,19246,81489,13058,17857,16172,16859,23882,56193,22329,21926,15937,211770,55932,12870,22035,16391,67138,66102,69581,16706,226691,170791,30935,20303,12826,12273,12702,23880,17329,57875,18034,16493,14579,20306,17472,19225,15894,12609,14825,17858,20344,12013,12457,20208,29875,54123,18708,21817,414084,11910	Rtp4,Fam107a,Parp9,Ifit3b,Csf3,Cflar,Resf1,Hspb1,Irak3,Ifi211,Nfkb1,Sntb2,Casp4,Irgm2,Dtx3l,Retnlg,Ripk1,Lcn2,Ccnd2,Sbno2,Tap1,Rbm47,Olfml2b,S100a8,Il1rn,Samd9l,Usp18,Trim56,Thbs1,Sele,Pik3ap1,Rhoc,Tnip1,Msn,Banp,Ifi209,Tnfaip3,Il1a,Rgs16,Iigp1,Nfe2l2,Zfp36,Csf2rb,Xdh,Runx1,Stx11,Rrp8,Cdkn1a,Map3k6,Gadd45b,Adamts1,Nfkbia,Akap12,Osmr,S100a9,Sdc4,A2m,Fstl1,C3ar1,Nfkbie,Fzd4,Robo4,Timp1,Nfkbiz,Rasip1,Rhoj,Isg15,Il6,Mxd4,Hspa5,Errfi1,Parp14,Hp,Clic4,Ifi204,Spi1,Bcl3,Ccl2,Birc3,Zbtb16,Rasd1,Ccl12,Ncf1,Sgk1,Il4ra,Plaur,Ptpn1,Dnajb1,Cybb,Mx1,Il17ra,Lgals9,Gadd45g,Plek,Vcam1,Tnf,Ier3,Trib1,Gbp3,Cp,Tnfsf10,Irf9,Herc6,Cxcl16,Rhou,Ksr1,Ifi207,Rbm39,Tor3a,Ccl4,Col4a1,C5ar1,Socs3,Fyb,Cxcl9,Angptl4,Nfkb2,Kcna5,Gem,Ccl7,Gbp4,Ptgs2,Icam1,Cebpd,Cxcl1,Mx2,Selp,Bach1,Noct,Saa1,Iqgap1,Irf7,Pik3r1,Tgm2,Tnip3,Atf3
GO:0004857	enzyme inhibitor activity	0.000288469635746808	-8.15092072626639	232	12	0.0568720379146919	211	13516	211770,21857,232345,80285,238393,66107,106869,11796,209200,57875,15507,12575	Trib1,Timp1,A2m,Parp9,Serpina3f,Wfdc21,Tnfaip8,Birc3,Dtx3l,Angptl4,Hspb1,Cdkn1a
GO:0016462	pyrophosphatase activity	0.000300648422358548	-8.10956900792786	710	24	0.113744075829384	211	13516	67951,54396,30935,432555,15944,69581,60440,55932,672511,14828,225594,21822,229900,15953,100702,11853,80837,17857,17858,100039796,19416,240328,21354,14579	Tubb6,Irgm2,Tor3a,Gm5431,Irgm1,Rhou,Iigp1,Gbp3,Rnf213,Hspa5,Gm4841,Tgtp1,Gbp7,Ifi47,Gbp6,Rhoc,Rhoj,Mx1,Mx2,Tgtp2,Rasd1,F830016B08Rik,Tap1,Gem
GO:0016818	hydrolase activity, acting on acid anhydrides, in phosphorus-containing anhydrides	0.000313274754778848	-8.06842994167966	712	24	0.113744075829384	211	13516	19416,100039796,21354,14579,240328,17858,17857,80837,229900,100702,11853,15953,225594,14828,21822,55932,60440,672511,69581,30935,67951,54396,432555,15944	Rasd1,Tgtp2,Tap1,Gem,F830016B08Rik,Mx2,Mx1,Rhoj,Gbp7,Gbp6,Rhoc,Ifi47,Gm4841,Hspa5,Tgtp1,Gbp3,Iigp1,Rnf213,Rhou,Tor3a,Tubb6,Irgm2,Gm5431,Irgm1
GO:0016817	hydrolase activity, acting on acid anhydrides	0.000313274754778848	-8.06842994167966	712	24	0.113744075829384	211	13516	15953,15944,432555,11853,100702,54396,229900,67951,30935,17857,80837,69581,672511,17858,60440,55932,240328,14579,21822,21354,14828,100039796,225594,19416	Ifi47,Irgm1,Gm5431,Rhoc,Gbp6,Irgm2,Gbp7,Tubb6,Tor3a,Mx1,Rhoj,Rhou,Rnf213,Mx2,Iigp1,Gbp3,F830016B08Rik,Gem,Tgtp1,Tap1,Hspa5,Tgtp2,Gm4841,Rasd1
GO:0097367	carbohydrate derivative binding	0.00038450039279	-7.86356574745863	1791	46	0.218009478672986	211	13516	21825,20339,229900,11853,17857,16859,170755,19416,23962,20393,21354,20296,19766,231655,73914,14828,80285,241950,21817,100702,20208,80837,26410,20344,19309,20306,14579,14314,53608,30935,67951,11504,12475,22169,76500,15944,12394,69581,16706,237886,211770,55932,60440,327978,80885,21822	Thbs1,Sele,Gbp7,Rhoc,Mx1,Lgals9,Sgk3,Rasd1,Oasl2,Sgk1,Tap1,Ccl2,Ripk1,Oasl1,Irak3,Hspa5,Parp9,Bbs12,Tgm2,Gbp6,Saa1,Rhoj,Map3k8,Selp,Pygm,Ccl7,Gem,Fstl1,Map3k6,Tor3a,Tubb6,Adamts1,Cd14,Cmpk2,Ip6k2,Irgm1,Runx1,Rhou,Ksr1,Slfn9,Trib1,Gbp3,Iigp1,Slfn5,Hcar2,Tgtp1
GO:0000981	DNA-binding transcription factor activity, RNA polymerase II-specific	0.000664675434795548	-7.31621170442898	531	19	0.0900473933649289	211	13516	18024,20666,15951,71371,12609,236312,18034,17122,11910,235320,18033,381308,54123,20375,226691,12013,16391,16363,12394	Nfe2l2,Sox11,Ifi204,Arid5b,Cebpd,Ifi209,Nfkb2,Mxd4,Atf3,Zbtb16,Nfkb1,Ifi211,Irf7,Spi1,Ifi207,Bach1,Irf9,Irf2,Runx1
GO:0043168	anion binding	0.000678960521843731	-7.2949475737104	2265	54	0.255924170616114	211	13516	19309,20202,20306,14579,14314,26410,20344,20208,80837,29875,241950,21817,100702,80885,21822,55932,211770,60440,327978,22436,12394,69581,16706,237886,30935,53608,11504,67951,76500,15944,22169,16819,23962,19416,20393,17969,21354,20201,170755,13058,64292,17857,20339,21825,229900,11853,56193,14828,80285,547253,231655,73914,19766,20296	Pygm,S100a9,Ccl7,Gem,Fstl1,Map3k8,Selp,Saa1,Rhoj,Iqgap1,Bbs12,Tgm2,Gbp6,Hcar2,Tgtp1,Gbp3,Trib1,Iigp1,Slfn5,Xdh,Runx1,Rhou,Ksr1,Slfn9,Tor3a,Map3k6,Adamts1,Tubb6,Ip6k2,Irgm1,Cmpk2,Lcn2,Oasl2,Rasd1,Sgk1,Ncf1,Tap1,S100a8,Sgk3,Cybb,Ptges,Mx1,Sele,Thbs1,Gbp7,Rhoc,Plek,Hspa5,Parp9,Parp14,Oasl1,Irak3,Ripk1,Ccl2
GO:0046935	1-phosphatidylinositol-3-kinase regulator activity	0.000743651173502957	-7.20393848589564	12	3	0.014218009478673	211	13516	18708,12702,320207	Pik3r1,Socs3,Pik3r5
GO:0003700	DNA-binding transcription factor activity	0.0007843471490766	-7.15065884342786	714	23	0.109004739336493	211	13516	71371,18024,15951,236312,17355,17122,18033,235320,16363,16391,12394,381308,12051,226691,20375,17133,12609,20666,18034,98999,11910,12013,54123	Arid5b,Nfe2l2,Ifi204,Ifi209,Aff1,Mxd4,Nfkb1,Zbtb16,Irf2,Irf9,Runx1,Ifi211,Bcl3,Ifi207,Spi1,Maff,Cebpd,Sox11,Nfkb2,Znfx1,Atf3,Bach1,Irf7
GO:0000977	RNA polymerase II regulatory region sequence-specific DNA binding	0.00102020670552136	-6.88775001974527	594	20	0.0947867298578199	211	13516	12013,16363,16391,12394,381308,54123,20375,226691,17133,18033,235320,11910,236312,18034,17122,71371,12609,18024,20666,15951	Bach1,Irf2,Irf9,Runx1,Ifi211,Irf7,Spi1,Ifi207,Maff,Nfkb1,Zbtb16,Atf3,Ifi209,Nfkb2,Mxd4,Arid5b,Cebpd,Nfe2l2,Sox11,Ifi204
GO:0001012	RNA polymerase II regulatory region DNA binding	0.00119955767921632	-6.72580239079117	602	20	0.0947867298578199	211	13516	16363,16391,12013,12394,381308,17133,20375,226691,54123,18033,235320,11910,18034,236312,17122,71371,12609,18024,15951,20666	Irf2,Irf9,Bach1,Runx1,Ifi211,Maff,Spi1,Ifi207,Irf7,Nfkb1,Zbtb16,Atf3,Nfkb2,Ifi209,Mxd4,Arid5b,Cebpd,Nfe2l2,Ifi204,Sox11
GO:1990404	protein ADP-ribosylase activity	0.00120235451309077	-6.72347355033858	14	3	0.014218009478673	211	13516	243771,99929,547253	Parp12,Tiparp,Parp14
GO:0030234	enzyme regulator activity	0.0014060360843025	-6.56698082141197	746	23	0.109004739336493	211	13516	15507,12575,16859,29875,54396,12702,106869,18708,66107,11796,57875,209200,320207,17969,12444,232345,238393,80285,12633,19734,211770,21857,81489	Hspb1,Cdkn1a,Lgals9,Iqgap1,Irgm2,Socs3,Tnfaip8,Pik3r1,Wfdc21,Birc3,Angptl4,Dtx3l,Pik3r5,Ncf1,Ccnd2,A2m,Serpina3f,Parp9,Cflar,Rgs16,Trib1,Timp1,Dnajb1
GO:0001730	2'-5'-oligoadenylate synthetase activity	0.00142558302033908	-6.55317441185522	4	2	0.00947867298578199	211	13516	231655,23962	Oasl1,Oasl2
GO:0004875	complement receptor activity	0.00142558302033908	-6.55317441185522	4	2	0.00947867298578199	211	13516	12273,12267	C5ar1,C3ar1
GO:0032813	tumor necrosis factor receptor superfamily binding	0.00165639718351009	-6.40311040666252	33	4	0.018957345971564	211	13516	21926,12633,22035,19766	Tnf,Cflar,Tnfsf10,Ripk1
GO:0044212	transcription regulatory region DNA binding	0.00210394880382185	-6.16393931718701	723	22	0.104265402843602	211	13516	17122,236312,18034,21926,20666,15951,18024,12609,71371,54123,226691,20375,17133,381308,12394,99929,12013,16391,16363,11910,235320,18033	Mxd4,Ifi209,Nfkb2,Tnf,Sox11,Ifi204,Nfe2l2,Cebpd,Arid5b,Irf7,Ifi207,Spi1,Maff,Ifi211,Runx1,Tiparp,Bach1,Irf9,Irf2,Atf3,Zbtb16,Nfkb1
GO:0035014	phosphatidylinositol 3-kinase regulator activity	0.00216992723892968	-6.13306164243908	17	3	0.014218009478673	211	13516	320207,18708,12702	Pik3r5,Pik3r1,Socs3
GO:0000976	transcription regulatory region sequence-specific DNA binding	0.00217266958714045	-6.13179864304717	633	20	0.0947867298578199	211	13516	15951,20666,18024,12609,71371,17122,18034,236312,235320,11910,18033,20375,17133,226691,54123,381308,12394,16363,16391,12013	Ifi204,Sox11,Nfe2l2,Cebpd,Arid5b,Mxd4,Nfkb2,Ifi209,Zbtb16,Atf3,Nfkb1,Spi1,Maff,Ifi207,Irf7,Ifi211,Runx1,Irf2,Irf9,Bach1
GO:0001067	regulatory region nucleic acid binding	0.00225232735150941	-6.09579121891795	727	22	0.104265402843602	211	13516	18034,12609,20666,12013,54123,11910,17122,21926,236312,71371,15951,18024,12394,99929,16363,16391,20375,17133,226691,381308,18033,235320	Nfkb2,Cebpd,Sox11,Bach1,Irf7,Atf3,Mxd4,Tnf,Ifi209,Arid5b,Ifi204,Nfe2l2,Runx1,Tiparp,Irf2,Irf9,Spi1,Maff,Ifi207,Ifi211,Nfkb1,Zbtb16
GO:0035662	Toll-like receptor 4 binding	0.00235153589960546	-6.05268659001254	5	2	0.00947867298578199	211	13516	20202,20201	S100a9,S100a8
GO:0016175	superoxide-generating NADPH oxidase activity	0.00235153589960546	-6.05268659001254	5	2	0.00947867298578199	211	13516	13058,17969	Cybb,Ncf1
GO:0004896	cytokine receptor activity	0.00258831638667246	-5.95674765839655	61	5	0.023696682464455	211	13516	16190,14366,16172,18414,12983	Il4ra,Fzd4,Il17ra,Osmr,Csf2rb
GO:0061134	peptidase regulator activity	0.0026209959377207	-5.94420090453879	119	7	0.033175355450237	211	13516	238393,232345,21857,11796,106869,66107,12633	Serpina3f,A2m,Timp1,Birc3,Tnfaip8,Wfdc21,Cflar
GO:0008201	heparin binding	0.00287827963465334	-5.85056251239703	121	7	0.033175355450237	211	13516	21825,11504,20344,20296,20208,20306,14314	Thbs1,Adamts1,Selp,Ccl2,Saa1,Ccl7,Fstl1
GO:0000980	RNA polymerase II distal enhancer sequence-specific DNA binding	0.00298230197665747	-5.81505980128196	63	5	0.023696682464455	211	13516	12013,18033,18024,235320,20375	Bach1,Nfkb1,Nfe2l2,Zbtb16,Spi1
GO:0019955	cytokine binding	0.00298708196728706	-5.81345829878317	91	6	0.028436018957346	211	13516	232345,22695,18414,21825,16181,14366	A2m,Zfp36,Osmr,Thbs1,Il1rn,Fzd4
GO:0030414	peptidase inhibitor activity	0.00298708196728706	-5.81345829878317	91	6	0.028436018957346	211	13516	238393,232345,21857,11796,106869,66107	Serpina3f,A2m,Timp1,Birc3,Tnfaip8,Wfdc21
GO:0019901	protein kinase binding	0.00310392611895339	-5.77508747882801	653	20	0.0947867298578199	211	13516	16706,80837,29875,12575,69581,15507,56193,11853,57783,18708,54396,16493,20971,12444,17698,20393,22695,74155,211770,19246	Ksr1,Rhoj,Iqgap1,Cdkn1a,Rhou,Hspb1,Plek,Rhoc,Tnip1,Pik3r1,Irgm2,Kcna5,Sdc4,Ccnd2,Msn,Sgk1,Zfp36,Errfi1,Trib1,Ptpn1
GO:0019966	interleukin-1 binding	0.0034910726845277	-5.65754623052952	6	2	0.00947867298578199	211	13516	16181,232345	Il1rn,A2m
GO:0097677	STAT family protein binding	0.0034910726845277	-5.65754623052952	6	2	0.00947867298578199	211	13516	80285,209200	Parp9,Dtx3l
GO:0016763	transferase activity, transferring pentosyl groups	0.00371996009642822	-5.59404233752122	41	4	0.018957345971564	211	13516	80285,547253,243771,99929	Parp9,Parp14,Parp12,Tiparp
GO:0019900	kinase binding	0.00454745307168434	-5.39318796721088	723	21	0.0995260663507109	211	13516	54396,18708,57783,56193,11853,69581,15507,12575,29875,80837,16706,19246,211770,74155,22695,20393,20971,12444,17698,21929,16493	Irgm2,Pik3r1,Tnip1,Plek,Rhoc,Rhou,Hspb1,Cdkn1a,Iqgap1,Rhoj,Ksr1,Ptpn1,Trib1,Errfi1,Zfp36,Sgk1,Sdc4,Ccnd2,Msn,Tnfaip3,Kcna5
GO:0043539	protein serine/threonine kinase activator activity	0.00464025221375602	-5.37298655780829	22	3	0.014218009478673	211	13516	54396,29875,16859	Irgm2,Iqgap1,Lgals9
GO:1990837	sequence-specific double-stranded DNA binding	0.00471903071247434	-5.35615185800004	678	20	0.0947867298578199	211	13516	12013,16391,16363,12394,381308,54123,17133,20375,226691,18033,11910,235320,236312,18034,17122,71371,12609,18024,20666,15951	Bach1,Irf9,Irf2,Runx1,Ifi211,Irf7,Maff,Spi1,Ifi207,Nfkb1,Atf3,Zbtb16,Ifi209,Nfkb2,Mxd4,Arid5b,Cebpd,Nfe2l2,Sox11,Ifi204
GO:0050544	arachidonic acid binding	0.00483736243507153	-5.3313856582251	7	2	0.00947867298578199	211	13516	20202,20201	S100a9,S100a8
GO:0001664	G protein-coupled receptor binding	0.00593272415587165	-5.12727178598188	211	9	0.042654028436019	211	13516	20208,20293,66102,67775,20306,20303,20296,14825,17329	Saa1,Ccl12,Cxcl16,Rtp4,Ccl7,Ccl4,Ccl2,Cxcl1,Cxcl9
GO:0019887	protein kinase regulator activity	0.00615493130990406	-5.09050167945608	139	7	0.033175355450237	211	13516	16859,12575,29875,15507,12444,54396,211770	Lgals9,Cdkn1a,Iqgap1,Hspb1,Ccnd2,Irgm2,Trib1
GO:0050543	icosatetraenoic acid binding	0.00638373369130704	-5.05400213472555	8	2	0.00947867298578199	211	13516	20201,20202	S100a8,S100a9
GO:0033691	sialic acid binding	0.00638373369130704	-5.05400213472555	8	2	0.00947867298578199	211	13516	20344,20339	Selp,Sele
GO:0050786	RAGE receptor binding	0.00638373369130704	-5.05400213472555	8	2	0.00947867298578199	211	13516	20202,20201	S100a9,S100a8
GO:0070492	oligosaccharide binding	0.00638373369130704	-5.05400213472555	8	2	0.00947867298578199	211	13516	20344,20339	Selp,Sele
GO:0050542	icosanoid binding	0.00638373369130704	-5.05400213472555	8	2	0.00947867298578199	211	13516	20201,20202	S100a8,S100a9
GO:0050664	oxidoreductase activity, acting on NAD(P)H, oxygen as acceptor	0.00638373369130704	-5.05400213472555	8	2	0.00947867298578199	211	13516	17969,13058	Ncf1,Cybb
GO:0004709	MAP kinase kinase kinase activity	0.00669646534407039	-5.00617545238077	25	3	0.014218009478673	211	13516	26410,53608,19766	Map3k8,Map3k6,Ripk1
GO:0005044	scavenger receptor activity	0.00669646534407039	-5.00617545238077	25	3	0.014218009478673	211	13516	20288,96875,66102	Msr1,Prg4,Cxcl16
GO:0003690	double-stranded DNA binding	0.00684898036422694	-4.98365548972523	750	21	0.0995260663507109	211	13516	18033,11910,235320,16391,16363,12013,12394,381308,226691,20375,17133,54123,71371,12609,18024,15951,20666,18034,17355,236312,17122	Nfkb1,Atf3,Zbtb16,Irf9,Irf2,Bach1,Runx1,Ifi211,Ifi207,Spi1,Maff,Irf7,Arid5b,Cebpd,Nfe2l2,Ifi204,Sox11,Nfkb2,Aff1,Ifi209,Mxd4
GO:0002020	protease binding	0.00785782686580614	-4.84624519094605	111	6	0.028436018957346	211	13516	21926,232345,16819,12633,21857,21929	Tnf,A2m,Lcn2,Cflar,Timp1,Tnfaip3
GO:0070513	death domain binding	0.0100508126817615	-4.60010178388949	10	2	0.00947867298578199	211	13516	54396,19766	Irgm2,Ripk1
GO:0036312	phosphatidylinositol 3-kinase regulatory subunit binding	0.0100508126817615	-4.60010178388949	10	2	0.00947867298578199	211	13516	83490,18708	Pik3ap1,Pik3r1
GO:0050700	CARD domain binding	0.0100508126817615	-4.60010178388949	10	2	0.00947867298578199	211	13516	12363,54396	Casp4,Irgm2
GO:0140110	transcription regulator activity	0.0101590556631285	-4.58938978769406	1030	26	0.123222748815166	211	13516	71371,18024,15951,236312,17355,17122,80285,18033,235320,16391,16363,12394,381308,170791,12051,17133,20375,226691,12609,81489,20666,18034,98999,11910,12013,54123	Arid5b,Nfe2l2,Ifi204,Ifi209,Aff1,Mxd4,Parp9,Nfkb1,Zbtb16,Irf9,Irf2,Runx1,Ifi211,Rbm39,Bcl3,Maff,Spi1,Ifi207,Cebpd,Dnajb1,Sox11,Nfkb2,Znfx1,Atf3,Bach1,Irf7
GO:0004866	endopeptidase inhibitor activity	0.0105747721716661	-4.54928409833236	85	5	0.023696682464455	211	13516	238393,11796,21857,232345,106869	Serpina3f,Birc3,Timp1,A2m,Tnfaip8
GO:1901681	sulfur compound binding	0.0115593665766019	-4.46025921165078	195	8	0.037914691943128	211	13516	14314,20306,20208,64292,20296,20344,11504,21825	Fstl1,Ccl7,Saa1,Ptges,Ccl2,Selp,Adamts1,Thbs1
GO:0036094	small molecule binding	0.011834925043944	-4.43670036945881	2015	44	0.208530805687204	211	13516	14828,547253,231655,73914,19766,16819,23962,19416,20393,233571,21354,20201,170755,13058,17857,20339,229900,11853,80885,21822,55932,211770,60440,327978,22436,69581,12394,16706,237886,30935,53608,67951,15944,76500,22169,19309,20202,14579,26410,20344,80837,241950,21817,100702	Hspa5,Parp14,Oasl1,Irak3,Ripk1,Lcn2,Oasl2,Rasd1,Sgk1,P2ry6,Tap1,S100a8,Sgk3,Cybb,Mx1,Sele,Gbp7,Rhoc,Hcar2,Tgtp1,Gbp3,Trib1,Iigp1,Slfn5,Xdh,Rhou,Runx1,Ksr1,Slfn9,Tor3a,Map3k6,Tubb6,Irgm1,Ip6k2,Cmpk2,Pygm,S100a9,Gem,Map3k8,Selp,Rhoj,Bbs12,Tgm2,Gbp6
GO:0005149	interleukin-1 receptor binding	0.0121589457200263	-4.40969010685857	11	2	0.00947867298578199	211	13516	16181,16175	Il1rn,Il1a
GO:0097153	cysteine-type endopeptidase activity involved in apoptotic process	0.0121589457200263	-4.40969010685857	11	2	0.00947867298578199	211	13516	12633,12363	Cflar,Casp4
GO:0042802	identical protein binding	0.0122871339208514	-4.39920258676232	1578	36	0.170616113744076	211	13516	14366,12609,19225,320078,21354,20971,232345,16819,57783,11910,83490,56193,23882,69903,15951,22035,15439,60440,667370,55932,21929,21926,53325,236312,19766,235320,57875,18035,18033,20303,226691,381308,15507,73914,12394,22436	Fzd4,Cebpd,Ptgs2,Olfml2b,Tap1,Sdc4,A2m,Lcn2,Tnip1,Atf3,Pik3ap1,Plek,Gadd45g,Rasip1,Ifi204,Tnfsf10,Hp,Iigp1,Ifit3b,Gbp3,Tnfaip3,Tnf,Banp,Ifi209,Ripk1,Zbtb16,Angptl4,Nfkbia,Nfkb1,Ccl4,Ifi207,Ifi211,Hspb1,Irak3,Runx1,Xdh
GO:0000166	nucleotide binding	0.0128293878582978	-4.35601681323891	1747	39	0.184834123222749	211	13516	26410,170755,13058,20393,233571,19309,19416,23962,14579,21354,229900,21817,241950,11853,100702,17857,80837,60440,547253,55932,211770,327978,14828,21822,80885,67951,30935,53608,15944,22169,76500,19766,12394,69581,73914,231655,22436,237886,16706	Map3k8,Sgk3,Cybb,Sgk1,P2ry6,Pygm,Rasd1,Oasl2,Gem,Tap1,Gbp7,Tgm2,Bbs12,Rhoc,Gbp6,Mx1,Rhoj,Iigp1,Parp14,Gbp3,Trib1,Slfn5,Hspa5,Tgtp1,Hcar2,Tubb6,Tor3a,Map3k6,Irgm1,Cmpk2,Ip6k2,Ripk1,Runx1,Rhou,Irak3,Oasl1,Xdh,Slfn9,Ksr1
GO:1901265	nucleoside phosphate binding	0.0128293878582978	-4.35601681323891	1747	39	0.184834123222749	211	13516	60440,547253,55932,211770,327978,14828,80885,21822,67951,30935,53608,76500,15944,22169,19766,12394,73914,69581,231655,22436,237886,16706,26410,170755,13058,20393,233571,19309,19416,23962,14579,21354,229900,21817,241950,11853,100702,80837,17857	Iigp1,Parp14,Gbp3,Trib1,Slfn5,Hspa5,Hcar2,Tgtp1,Tubb6,Tor3a,Map3k6,Ip6k2,Irgm1,Cmpk2,Ripk1,Runx1,Irak3,Rhou,Oasl1,Xdh,Slfn9,Ksr1,Map3k8,Sgk3,Cybb,Sgk1,P2ry6,Pygm,Rasd1,Oasl2,Gem,Tap1,Gbp7,Tgm2,Bbs12,Rhoc,Gbp6,Rhoj,Mx1
GO:0000978	RNA polymerase II proximal promoter sequence-specific DNA binding	0.0139748565748625	-4.27049552297307	417	13	0.0616113744075829	211	13516	236312,18034,12609,20666,15951,16391,12394,381308,54123,226691,20375,17133,11910	Ifi209,Nfkb2,Cebpd,Sox11,Ifi204,Irf9,Runx1,Ifi211,Irf7,Ifi207,Spi1,Maff,Atf3
GO:0005539	glycosaminoglycan binding	0.0140793376299592	-4.26304697268558	163	7	0.033175355450237	211	13516	20344,20296,21825,11504,20306,14314,20208	Selp,Ccl2,Thbs1,Adamts1,Ccl7,Fstl1,Saa1
GO:0001614	purinergic nucleotide receptor activity	0.014442004629672	-4.23761433038319	12	2	0.00947867298578199	211	13516	233571,80885	P2ry6,Hcar2
GO:0016502	nucleotide receptor activity	0.014442004629672	-4.23761433038319	12	2	0.00947867298578199	211	13516	80885,233571	Hcar2,P2ry6
GO:0030169	low-density lipoprotein particle binding	0.014442004629672	-4.23761433038319	12	2	0.00947867298578199	211	13516	20288,21825	Msr1,Thbs1
GO:0061135	endopeptidase regulator activity	0.0145346706346504	-4.23121840538281	92	5	0.023696682464455	211	13516	106869,232345,21857,238393,11796	Tnfaip8,A2m,Timp1,Serpina3f,Birc3
GO:0032555	purine ribonucleotide binding	0.0148339242963106	-4.21083853907094	1544	35	0.165876777251185	211	13516	21822,80885,14828,327978,60440,55932,211770,237886,16706,73914,12394,69581,231655,15944,22169,19766,76500,67951,30935,53608,14579,21354,20393,19309,23962,19416,170755,26410,80837,17857,11853,100702,229900,21817,241950	Tgtp1,Hcar2,Hspa5,Slfn5,Iigp1,Gbp3,Trib1,Slfn9,Ksr1,Irak3,Runx1,Rhou,Oasl1,Irgm1,Cmpk2,Ripk1,Ip6k2,Tubb6,Tor3a,Map3k6,Gem,Tap1,Sgk1,Pygm,Oasl2,Rasd1,Sgk3,Map3k8,Rhoj,Mx1,Rhoc,Gbp6,Gbp7,Tgm2,Bbs12
GO:0016209	antioxidant activity	0.0150647300797117	-4.19539902360574	61	4	0.018957345971564	211	13516	20202,20201,19225,15439	S100a9,S100a8,Ptgs2,Hp
GO:0031072	heat shock protein binding	0.0151646793056251	-4.1887862850731	128	6	0.028436018957346	211	13516	16706,14828,81489,18035,22695,18033	Ksr1,Hspa5,Dnajb1,Nfkbia,Zfp36,Nfkb1
GO:0035639	purine ribonucleoside triphosphate binding	0.0151678510534609	-4.18857715330533	1492	34	0.161137440758294	211	13516	80837,17857,241950,21817,229900,100702,11853,23962,19416,20393,21354,14579,26410,170755,231655,73914,12394,69581,16706,237886,53608,30935,67951,15944,19766,22169,76500,14828,80885,21822,211770,55932,60440,327978	Rhoj,Mx1,Bbs12,Tgm2,Gbp7,Gbp6,Rhoc,Oasl2,Rasd1,Sgk1,Tap1,Gem,Map3k8,Sgk3,Oasl1,Irak3,Runx1,Rhou,Ksr1,Slfn9,Map3k6,Tor3a,Tubb6,Irgm1,Ripk1,Cmpk2,Ip6k2,Hspa5,Hcar2,Tgtp1,Trib1,Gbp3,Iigp1,Slfn5
GO:0019785	ISG15-specific protease activity	0.0156111275525098	-4.15977131435943	1	1	0.004739336492891	211	13516	24110	Usp18
GO:0086090	voltage-gated potassium channel activity involved in SA node cell action potential repolarization	0.0156111275525098	-4.15977131435943	1	1	0.004739336492891	211	13516	16493	Kcna5
GO:0019912	cyclin-dependent protein kinase activating kinase activity	0.0156111275525098	-4.15977131435943	1	1	0.004739336492891	211	13516	12575	Cdkn1a
GO:0004855	xanthine oxidase activity	0.0156111275525098	-4.15977131435943	1	1	0.004739336492891	211	13516	22436	Xdh
GO:0004876	complement component C3a receptor activity	0.0156111275525098	-4.15977131435943	1	1	0.004739336492891	211	13516	12267	C3ar1
GO:0016727	oxidoreductase activity, acting on CH or CH2 groups, oxygen as acceptor	0.0156111275525098	-4.15977131435943	1	1	0.004739336492891	211	13516	22436	Xdh
GO:0045353	interleukin-1 type II receptor antagonist activity	0.0156111275525098	-4.15977131435943	1	1	0.004739336492891	211	13516	16181	Il1rn
GO:0001604	urotensin II receptor activity	0.0156111275525098	-4.15977131435943	1	1	0.004739336492891	211	13516	80910	Gpr84
GO:0005152	interleukin-1 receptor antagonist activity	0.0156111275525098	-4.15977131435943	1	1	0.004739336492891	211	13516	16181	Il1rn
GO:1903981	enterobactin binding	0.0156111275525098	-4.15977131435943	1	1	0.004739336492891	211	13516	16819	Lcn2
GO:0086087	voltage-gated potassium channel activity involved in bundle of His cell action potential repolarization	0.0156111275525098	-4.15977131435943	1	1	0.004739336492891	211	13516	16493	Kcna5
GO:0008426	protein kinase C inhibitor activity	0.0156111275525098	-4.15977131435943	1	1	0.004739336492891	211	13516	15507	Hspb1
GO:0033862	UMP kinase activity	0.0156111275525098	-4.15977131435943	1	1	0.004739336492891	211	13516	22169	Cmpk2
GO:0005151	interleukin-1, type II receptor binding	0.0156111275525098	-4.15977131435943	1	1	0.004739336492891	211	13516	16181	Il1rn
GO:0045352	interleukin-1 type I receptor antagonist activity	0.0156111275525098	-4.15977131435943	1	1	0.004739336492891	211	13516	16181	Il1rn
GO:0030377	urokinase plasminogen activator receptor activity	0.0156111275525098	-4.15977131435943	1	1	0.004739336492891	211	13516	18793	Plaur
GO:0070553	nicotinic acid receptor activity	0.0156111275525098	-4.15977131435943	1	1	0.004739336492891	211	13516	80885	Hcar2
GO:0047547	2-methylcitrate dehydratase activity	0.0156111275525098	-4.15977131435943	1	1	0.004739336492891	211	13516	16365	Acod1
GO:0047613	aconitate decarboxylase activity	0.0156111275525098	-4.15977131435943	1	1	0.004739336492891	211	13516	16365	Acod1
GO:0001856	complement component C5a binding	0.0156111275525098	-4.15977131435943	1	1	0.004739336492891	211	13516	12273	C5ar1
GO:0045029	UDP-activated nucleotide receptor activity	0.0156111275525098	-4.15977131435943	1	1	0.004739336492891	211	13516	233571	P2ry6
GO:0017076	purine nucleotide binding	0.0163863856510325	-4.11130443214142	1555	35	0.165876777251185	211	13516	17857,80837,241950,21817,229900,100702,11853,19416,23962,19309,20393,21354,14579,26410,170755,231655,12394,73914,69581,16706,237886,53608,30935,67951,22169,15944,19766,76500,14828,21822,80885,211770,55932,60440,327978	Mx1,Rhoj,Bbs12,Tgm2,Gbp7,Gbp6,Rhoc,Rasd1,Oasl2,Pygm,Sgk1,Tap1,Gem,Map3k8,Sgk3,Oasl1,Runx1,Irak3,Rhou,Ksr1,Slfn9,Map3k6,Tor3a,Tubb6,Cmpk2,Irgm1,Ripk1,Ip6k2,Hspa5,Tgtp1,Hcar2,Trib1,Gbp3,Iigp1,Slfn5
GO:0032553	ribonucleotide binding	0.0166823484290831	-4.09340409885146	1557	35	0.165876777251185	211	13516	170755,26410,14579,21354,19309,23962,19416,20393,11853,100702,241950,229900,21817,80837,17857,327978,55932,211770,60440,80885,21822,14828,19766,76500,22169,15944,30935,53608,67951,16706,237886,231655,12394,69581,73914	Sgk3,Map3k8,Gem,Tap1,Pygm,Oasl2,Rasd1,Sgk1,Rhoc,Gbp6,Bbs12,Gbp7,Tgm2,Rhoj,Mx1,Slfn5,Gbp3,Trib1,Iigp1,Hcar2,Tgtp1,Hspa5,Ripk1,Ip6k2,Cmpk2,Irgm1,Tor3a,Map3k6,Tubb6,Ksr1,Slfn9,Oasl1,Runx1,Rhou,Irak3
GO:0000987	proximal promoter sequence-specific DNA binding	0.0166924269049674	-4.09280014115648	427	13	0.0616113744075829	211	13516	11910,16391,12394,381308,226691,20375,17133,54123,12609,15951,20666,18034,236312	Atf3,Irf9,Runx1,Ifi211,Ifi207,Spi1,Maff,Irf7,Cebpd,Ifi204,Sox11,Nfkb2,Ifi209
GO:0030295	protein kinase activator activity	0.0167885201071032	-4.08705995310534	63	4	0.018957345971564	211	13516	54396,29875,12575,16859	Irgm2,Iqgap1,Cdkn1a,Lgals9
GO:0044389	ubiquitin-like protein ligase binding	0.0168602009027668	-4.08279941053833	293	10	0.0473933649289099	211	13516	14828,80285,12575,14366,211770,18708,19766,209200,100038882,18035	Hspa5,Parp9,Cdkn1a,Fzd4,Trib1,Pik3r1,Ripk1,Dtx3l,Isg15,Nfkbia
GO:0001848	complement binding	0.0168940674417157	-4.08079275763344	13	2	0.00947867298578199	211	13516	12273,12267	C5ar1,C3ar1
GO:0035325	Toll-like receptor binding	0.0168940674417157	-4.08079275763344	13	2	0.00947867298578199	211	13516	20202,20201	S100a9,S100a8
GO:0036041	long-chain fatty acid binding	0.0168940674417157	-4.08079275763344	13	2	0.00947867298578199	211	13516	20201,20202	S100a8,S100a9
GO:0005123	death receptor binding	0.0195093529296834	-3.93686129098203	14	2	0.00947867298578199	211	13516	19766,12633	Ripk1,Cflar
GO:0005507	copper ion binding	0.0211876453566821	-3.85433703337263	38	3	0.014218009478673	211	13516	16175,17748,12870	Il1a,Mt1,Cp
GO:0035586	purinergic receptor activity	0.0222822176906851	-3.80396633159267	15	2	0.00947867298578199	211	13516	80885,233571	Hcar2,P2ry6
GO:0019209	kinase activator activity	0.0226800235160715	-3.7862707632593	69	4	0.018957345971564	211	13516	54396,16859,12575,29875	Irgm2,Lgals9,Cdkn1a,Iqgap1
GO:0019899	enzyme binding	0.0227067357464656	-3.78509366959091	2041	43	0.203791469194313	211	13516	16706,12575,69581,18035,83397,21929,17698,21926,22695,211770,29875,80837,69903,100038882,18708,16493,232345,20971,21857,19225,14366,15507,209200,19766,54396,80285,14828,67246,547253,74155,12985,12633,16859,11853,56193,57783,20339,16819,12444,20393,81489,18793,19246	Ksr1,Cdkn1a,Rhou,Nfkbia,Akap12,Tnfaip3,Msn,Tnf,Zfp36,Trib1,Iqgap1,Rhoj,Rasip1,Isg15,Pik3r1,Kcna5,A2m,Sdc4,Timp1,Ptgs2,Fzd4,Hspb1,Dtx3l,Ripk1,Irgm2,Parp9,Hspa5,Resf1,Parp14,Errfi1,Csf3,Cflar,Lgals9,Rhoc,Plek,Tnip1,Sele,Lcn2,Ccnd2,Sgk1,Dnajb1,Plaur,Ptpn1
GO:0015459	potassium channel regulator activity	0.0258815595435615	-3.65422455059465	41	3	0.014218009478673	211	13516	20393,170755,16493	Sgk1,Sgk3,Kcna5
GO:0070851	growth factor receptor binding	0.0261051190867883	-3.64562385029175	107	5	0.023696682464455	211	13516	16193,12985,16181,16175,18708	Il6,Csf3,Il1rn,Il1a,Pik3r1
GO:0004798	thymidylate kinase activity	0.0309796848646674	-3.47442361626376	2	1	0.004739336492891	211	13516	22169	Cmpk2
GO:0001621	ADP receptor activity	0.0309796848646674	-3.47442361626376	2	1	0.004739336492891	211	13516	233571	P2ry6
GO:0071553	G protein-coupled pyrimidinergic nucleotide receptor activity	0.0309796848646674	-3.47442361626376	2	1	0.004739336492891	211	13516	233571	P2ry6
GO:0015433	ATPase-coupled peptide antigen transmembrane transporter activity	0.0309796848646674	-3.47442361626376	2	1	0.004739336492891	211	13516	21354	Tap1
GO:0072570	ADP-D-ribose binding	0.0309796848646674	-3.47442361626376	2	1	0.004739336492891	211	13516	80285	Parp9
GO:0042806	fucose binding	0.0309796848646674	-3.47442361626376	2	1	0.004739336492891	211	13516	20344	Selp
GO:0045569	TRAIL binding	0.0309796848646674	-3.47442361626376	2	1	0.004739336492891	211	13516	22035	Tnfsf10
GO:0031849	olfactory receptor binding	0.0309796848646674	-3.47442361626376	2	1	0.004739336492891	211	13516	67775	Rtp4
GO:0001850	complement component C3a binding	0.0309796848646674	-3.47442361626376	2	1	0.004739336492891	211	13516	12267	C3ar1
GO:0097243	flavonoid binding	0.0309796848646674	-3.47442361626376	2	1	0.004739336492891	211	13516	76500	Ip6k2
GO:0046980	tapasin binding	0.0309796848646674	-3.47442361626376	2	1	0.004739336492891	211	13516	21354	Tap1
GO:0005150	interleukin-1, type I receptor binding	0.0309796848646674	-3.47442361626376	2	1	0.004739336492891	211	13516	16181	Il1rn
GO:0015065	uridine nucleotide receptor activity	0.0309796848646674	-3.47442361626376	2	1	0.004739336492891	211	13516	233571	P2ry6
GO:0016662	oxidoreductase activity, acting on other nitrogenous compounds as donors, cytochrome as acceptor	0.0309796848646674	-3.47442361626376	2	1	0.004739336492891	211	13516	22436	Xdh
GO:0005130	granulocyte colony-stimulating factor receptor binding	0.0309796848646674	-3.47442361626376	2	1	0.004739336492891	211	13516	12985	Csf3
GO:0019959	interleukin-8 binding	0.0309796848646674	-3.47442361626376	2	1	0.004739336492891	211	13516	232345	A2m
GO:0045030	UTP-activated nucleotide receptor activity	0.0309796848646674	-3.47442361626376	2	1	0.004739336492891	211	13516	233571	P2ry6
GO:0004666	prostaglandin-endoperoxide synthase activity	0.0309796848646674	-3.47442361626376	2	1	0.004739336492891	211	13516	19225	Ptgs2
GO:0050421	nitrite reductase (NO-forming) activity	0.0309796848646674	-3.47442361626376	2	1	0.004739336492891	211	13516	22436	Xdh
GO:0004878	complement component C5a receptor activity	0.0309796848646674	-3.47442361626376	2	1	0.004739336492891	211	13516	12273	C5ar1
GO:0001530	lipopolysaccharide binding	0.0314918612298481	-3.45802614019039	18	2	0.00947867298578199	211	13516	12475,20344	Cd14,Selp
GO:0043565	sequence-specific DNA binding	0.0331510857743886	-3.40667980951142	824	20	0.0947867298578199	211	13516	236312,18034,17122,18024,20666,15951,71371,12609,381308,54123,20375,17133,226691,12013,16391,16363,12394,11910,235320,18033	Ifi209,Nfkb2,Mxd4,Nfe2l2,Sox11,Ifi204,Arid5b,Cebpd,Ifi211,Irf7,Spi1,Maff,Ifi207,Bach1,Irf9,Irf2,Runx1,Atf3,Zbtb16,Nfkb1
GO:0031434	mitogen-activated protein kinase kinase binding	0.0348412665351151	-3.35695277475632	19	2	0.00947867298578199	211	13516	211770,16706	Trib1,Ksr1
GO:0019956	chemokine binding	0.0348412665351151	-3.35695277475632	19	2	0.00947867298578199	211	13516	22695,232345	Zfp36,A2m
GO:1901363	heterocyclic compound binding	0.0375158811977242	-3.28299093705002	4074	76	0.360189573459716	211	13516	11853,229900,17857,13058,20666,170755,245945,21354,233571,20393,23962,19416,16819,19766,235320,18033,20375,17133,12051,381308,73914,16363,231655,15951,71371,547253,80285,17122,14828,11910,100702,21817,241950,54123,80837,12457,12013,12609,26410,19225,98999,14579,18034,19309,15944,76500,22169,67951,67684,53608,20128,30935,226691,237886,170791,16706,15958,12394,99929,69581,22436,16391,18024,327978,22695,60440,211770,55932,21929,80885,21822,17355,21926,236312,53325,17698	Rhoc,Gbp7,Mx1,Cybb,Sox11,Sgk3,Rbm47,Tap1,P2ry6,Sgk1,Oasl2,Rasd1,Lcn2,Ripk1,Zbtb16,Nfkb1,Spi1,Maff,Bcl3,Ifi211,Irak3,Irf2,Oasl1,Ifi204,Arid5b,Parp14,Parp9,Mxd4,Hspa5,Atf3,Gbp6,Tgm2,Bbs12,Irf7,Rhoj,Noct,Bach1,Cebpd,Map3k8,Ptgs2,Znfx1,Gem,Nfkb2,Pygm,Irgm1,Ip6k2,Cmpk2,Tubb6,Luc7l3,Map3k6,Trim30a,Tor3a,Ifi207,Slfn9,Rbm39,Ksr1,Ifit2,Runx1,Tiparp,Rhou,Xdh,Irf9,Nfe2l2,Slfn5,Zfp36,Iigp1,Trib1,Gbp3,Tnfaip3,Hcar2,Tgtp1,Aff1,Tnf,Ifi209,Banp,Msn
GO:0044183	protein folding chaperone	0.0383220032272038	-3.26173105096181	20	2	0.00947867298578199	211	13516	14828,15507	Hspa5,Hspb1
GO:0071814	protein-lipid complex binding	0.0383220032272038	-3.26173105096181	20	2	0.00947867298578199	211	13516	21825,20288	Thbs1,Msr1
GO:0071813	lipoprotein particle binding	0.0383220032272038	-3.26173105096181	20	2	0.00947867298578199	211	13516	20288,21825	Msr1,Thbs1
GO:0046914	transition metal ion binding	0.0391373275018536	-3.24067859982949	735	18	0.0853080568720379	211	13516	11504,20128,384309,237886,17394,22436,22035,21857,12870,19246,16175,20201,21929,17748,98999,17750,16819,20202	Adamts1,Trim30a,Trim56,Slfn9,Mmp8,Xdh,Tnfsf10,Timp1,Cp,Ptpn1,Il1a,S100a8,Tnfaip3,Mt1,Znfx1,Mt2,Lcn2,S100a9
GO:0004860	protein kinase inhibitor activity	0.0408848795335324	-3.19699497784356	49	3	0.014218009478673	211	13516	12575,15507,211770	Cdkn1a,Hspb1,Trib1
GO:0005158	insulin receptor binding	0.041929196658438	-3.17177287709491	21	2	0.00947867298578199	211	13516	18708,19246	Pik3r1,Ptpn1
GO:0005164	tumor necrosis factor receptor binding	0.041929196658438	-3.17177287709491	21	2	0.00947867298578199	211	13516	22035,21926	Tnfsf10,Tnf
GO:0001216	DNA-binding transcription activator activity	0.042915971617202	-3.14851122356488	296	9	0.042654028436019	211	13516	12394,16363,18034,12013,20375,12609,18033,20666,18024	Runx1,Irf2,Nfkb2,Bach1,Spi1,Cebpd,Nfkb1,Sox11,Nfe2l2
GO:0001228	DNA-binding transcription activator activity, RNA polymerase II-specific	0.042915971617202	-3.14851122356488	296	9	0.042654028436019	211	13516	18033,12609,18024,20666,12013,18034,16363,12394,20375	Nfkb1,Cebpd,Nfe2l2,Sox11,Bach1,Nfkb2,Irf2,Runx1,Spi1
GO:0031593	polyubiquitin modification-dependent protein binding	0.0430102205205109	-3.14631750500803	50	3	0.014218009478673	211	13516	21929,414084,57783	Tnfaip3,Tnip3,Tnip1
GO:0019838	growth factor binding	0.0448806522550069	-3.1037484845621	124	5	0.023696682464455	211	13516	18414,16181,21825,232345,12826	Osmr,Il1rn,Thbs1,A2m,Col4a1
GO:0038024	cargo receptor activity	0.0451899208437999	-3.09688120719138	51	3	0.014218009478673	211	13516	20288,66102,96875	Msr1,Cxcl16,Prg4
GO:0043027	cysteine-type endopeptidase inhibitor activity involved in apoptotic process	0.0456580911030712	-3.08657444552027	22	2	0.00947867298578199	211	13516	106869,11796	Tnfaip8,Birc3
GO:0004667	prostaglandin-D synthase activity	0.0461094233964062	-3.07673793779928	3	1	0.004739336492891	211	13516	64292	Ptges
GO:0098809	nitrite reductase activity	0.0461094233964062	-3.07673793779928	3	1	0.004739336492891	211	13516	22436	Xdh
GO:0015440	ATPase-coupled peptide transmembrane transporter activity	0.0461094233964062	-3.07673793779928	3	1	0.004739336492891	211	13516	21354	Tap1
GO:0004924	oncostatin-M receptor activity	0.0461094233964062	-3.07673793779928	3	1	0.004739336492891	211	13516	18414	Osmr
GO:0043423	3-phosphoinositide-dependent protein kinase binding	0.0461094233964062	-3.07673793779928	3	1	0.004739336492891	211	13516	20393	Sgk1
GO:0046978	TAP1 binding	0.0461094233964062	-3.07673793779928	3	1	0.004739336492891	211	13516	21354	Tap1
GO:0003810	protein-glutamine gamma-glutamyltransferase activity	0.0461094233964062	-3.07673793779928	3	1	0.004739336492891	211	13516	21817	Tgm2
GO:0008184	glycogen phosphorylase activity	0.0461094233964062	-3.07673793779928	3	1	0.004739336492891	211	13516	19309	Pygm
GO:0023029	MHC class Ib protein binding	0.0461094233964062	-3.07673793779928	3	1	0.004739336492891	211	13516	21354	Tap1
GO:0001847	opsonin receptor activity	0.0461094233964062	-3.07673793779928	3	1	0.004739336492891	211	13516	12273	C5ar1
GO:0070052	collagen V binding	0.0461094233964062	-3.07673793779928	3	1	0.004739336492891	211	13516	21825	Thbs1
GO:0019958	C-X-C chemokine binding	0.0461094233964062	-3.07673793779928	3	1	0.004739336492891	211	13516	232345	A2m
GO:0030492	hemoglobin binding	0.0461094233964062	-3.07673793779928	3	1	0.004739336492891	211	13516	15439	Hp
GO:0043120	tumor necrosis factor binding	0.0461094233964062	-3.07673793779928	3	1	0.004739336492891	211	13516	232345	A2m
GO:0046979	TAP2 binding	0.0461094233964062	-3.07673793779928	3	1	0.004739336492891	211	13516	21354	Tap1
GO:0043125	ErbB-3 class receptor binding	0.0461094233964062	-3.07673793779928	3	1	0.004739336492891	211	13516	18708	Pik3r1
GO:0070053	thrombospondin receptor activity	0.0461094233964062	-3.07673793779928	3	1	0.004739336492891	211	13516	20971	Sdc4
GO:0051525	NFAT protein binding	0.0461094233964062	-3.07673793779928	3	1	0.004739336492891	211	13516	20375	Spi1
GO:0009041	uridylate kinase activity	0.0461094233964062	-3.07673793779928	3	1	0.004739336492891	211	13516	22169	Cmpk2
GO:0031726	CCR1 chemokine receptor binding	0.0461094233964062	-3.07673793779928	3	1	0.004739336492891	211	13516	20303	Ccl4
GO:0086089	voltage-gated potassium channel activity involved in atrial cardiac muscle cell action potential repolarization	0.0461094233964062	-3.07673793779928	3	1	0.004739336492891	211	13516	16493	Kcna5
GO:0008273	calcium, potassium:sodium antiporter activity	0.0461094233964062	-3.07673793779928	3	1	0.004739336492891	211	13516	238384	Slc24a4
GO:0019210	kinase inhibitor activity	0.0497106242205738	-3.00153660171091	53	3	0.014218009478673	211	13516	211770,15507,12575	Trib1,Hspb1,Cdkn1a
GO:0097159	organic cyclic compound binding	0.0501217731779308	-2.99329977093022	4131	76	0.360189573459716	211	13516	67951,67684,53608,30935,20128,22169,15944,76500,69581,99929,12394,16391,22436,226691,237886,170791,16706,15958,60440,211770,55932,327978,18024,22695,17355,21926,236312,53325,17698,21929,80885,21822,21817,241950,11910,100702,12457,12013,54123,80837,12609,26410,19225,18034,19309,98999,14579,18033,19766,235320,73914,16363,231655,17133,20375,12051,381308,71371,547253,15951,17122,14828,80285,229900,11853,17857,13058,170755,20666,233571,20393,23962,19416,16819,245945,21354	Tubb6,Luc7l3,Map3k6,Tor3a,Trim30a,Cmpk2,Irgm1,Ip6k2,Rhou,Tiparp,Runx1,Irf9,Xdh,Ifi207,Slfn9,Rbm39,Ksr1,Ifit2,Iigp1,Trib1,Gbp3,Slfn5,Nfe2l2,Zfp36,Aff1,Tnf,Ifi209,Banp,Msn,Tnfaip3,Hcar2,Tgtp1,Tgm2,Bbs12,Atf3,Gbp6,Noct,Bach1,Irf7,Rhoj,Cebpd,Map3k8,Ptgs2,Nfkb2,Pygm,Znfx1,Gem,Nfkb1,Ripk1,Zbtb16,Irak3,Irf2,Oasl1,Maff,Spi1,Bcl3,Ifi211,Arid5b,Parp14,Ifi204,Mxd4,Hspa5,Parp9,Gbp7,Rhoc,Mx1,Cybb,Sgk3,Sox11,P2ry6,Sgk1,Oasl2,Rasd1,Lcn2,Rbm47,Tap1
GO:0008083	growth factor activity	0.0540272518391694	-2.91826669602943	91	4	0.018957345971564	211	13516	16193,14825,21857,12985	Il6,Cxcl1,Timp1,Csf3
GO:0008270	zinc ion binding	0.0541765488841787	-2.9155071415821	557	14	0.0663507109004739	211	13516	20202,17750,98999,17748,21929,20201,19246,21857,22035,17394,237886,384309,20128,11504	S100a9,Mt2,Znfx1,Mt1,Tnfaip3,S100a8,Ptpn1,Timp1,Tnfsf10,Mmp8,Slfn9,Trim56,Trim30a,Adamts1
GO:0043325	phosphatidylinositol-3,4-bisphosphate binding	0.0575291549652917	-2.855463416807	25	2	0.00947867298578199	211	13516	56193,17969	Plek,Ncf1
GO:0042277	peptide binding	0.0584657917471724	-2.83931345223966	221	7	0.033175355450237	211	13516	64292,14366,12475,18708,20288,21354,18035	Ptges,Fzd4,Cd14,Pik3r1,Msr1,Tap1,Nfkbia
GO:0099106	ion channel regulator activity	0.0595081812690473	-2.82164147556273	94	4	0.018957345971564	211	13516	20393,170755,14579,16493	Sgk1,Sgk3,Gem,Kcna5
GO:0000832	inositol hexakisphosphate 5-kinase activity	0.0610040368537095	-2.79681523906882	4	1	0.004739336492891	211	13516	76500	Ip6k2
GO:0048403	brain-derived neurotrophic factor binding	0.0610040368537095	-2.79681523906882	4	1	0.004739336492891	211	13516	232345	A2m
GO:0000828	inositol hexakisphosphate kinase activity	0.0610040368537095	-2.79681523906882	4	1	0.004739336492891	211	13516	76500	Ip6k2
GO:0004127	cytidylate kinase activity	0.0610040368537095	-2.79681523906882	4	1	0.004739336492891	211	13516	22169	Cmpk2
GO:0004645	phosphorylase activity	0.0610040368537095	-2.79681523906882	4	1	0.004739336492891	211	13516	19309	Pygm
GO:0071723	lipopeptide binding	0.0610040368537095	-2.79681523906882	4	1	0.004739336492891	211	13516	12475	Cd14
GO:0008131	primary amine oxidase activity	0.0610040368537095	-2.79681523906882	4	1	0.004739336492891	211	13516	22329	Vcam1
GO:0070051	fibrinogen binding	0.0610040368537095	-2.79681523906882	4	1	0.004739336492891	211	13516	21825	Thbs1
GO:0004854	xanthine dehydrogenase activity	0.0610040368537095	-2.79681523906882	4	1	0.004739336492891	211	13516	22436	Xdh
GO:0016726	oxidoreductase activity, acting on CH or CH2 groups, NAD or NADP as acceptor	0.0610040368537095	-2.79681523906882	4	1	0.004739336492891	211	13516	22436	Xdh
GO:0030368	interleukin-17 receptor activity	0.0610040368537095	-2.79681523906882	4	1	0.004739336492891	211	13516	16172	Il17ra
GO:0050220	prostaglandin-E synthase activity	0.0610040368537095	-2.79681523906882	4	1	0.004739336492891	211	13516	64292	Ptges
GO:0001968	fibronectin binding	0.0616995882395854	-2.78547802168163	26	2	0.00947867298578199	211	13516	20971,21825	Sdc4,Thbs1
GO:0070566	adenylyltransferase activity	0.0616995882395854	-2.78547802168163	26	2	0.00947867298578199	211	13516	231655,23962	Oasl1,Oasl2
GO:0042803	protein homodimerization activity	0.0638598763647134	-2.75106402773381	782	18	0.0853080568720379	211	13516	16819,232345,320078,21354,12609,14366,19225,55932,15439,73914,12394,15507,22436,69903,18033,235320,11910,56193	Lcn2,A2m,Olfml2b,Tap1,Cebpd,Fzd4,Ptgs2,Gbp3,Hp,Irak3,Runx1,Hspb1,Xdh,Rasip1,Nfkb1,Zbtb16,Atf3,Plek
GO:0005504	fatty acid binding	0.0659696420012057	-2.71856061245292	27	2	0.00947867298578199	211	13516	20201,20202	S100a8,S100a9
GO:0030291	protein serine/threonine kinase inhibitor activity	0.0659696420012057	-2.71856061245292	27	2	0.00947867298578199	211	13516	15507,12575	Hspb1,Cdkn1a
GO:0005080	protein kinase C binding	0.067173030395925	-2.70048344540281	60	3	0.014218009478673	211	13516	56193,15507,20971	Plek,Hspb1,Sdc4
GO:0009055	electron transfer activity	0.0698682873095013	-2.66114341924861	61	3	0.014218009478673	211	13516	22436,13058,433470	Xdh,Cybb,AA467197
GO:0071889	14-3-3 protein binding	0.0703352232969501	-2.6544825630146	28	2	0.00947867298578199	211	13516	22695,16706	Zfp36,Ksr1
GO:0031625	ubiquitin protein ligase binding	0.0703542380453992	-2.654212254942	278	8	0.037914691943128	211	13516	18708,211770,14366,14828,100038882,18035,19766,12575	Pik3r1,Trib1,Fzd4,Hspa5,Isg15,Nfkbia,Ripk1,Cdkn1a
GO:0005178	integrin binding	0.0733984965040263	-2.61185182716783	101	4	0.018957345971564	211	13516	22329,100038882,15894,21825	Vcam1,Isg15,Icam1,Thbs1
GO:0016776	phosphotransferase activity, phosphate group as acceptor	0.0747923415907887	-2.59303978439331	29	2	0.00947867298578199	211	13516	22169,76500	Cmpk2,Ip6k2
GO:1901567	fatty acid derivative binding	0.0747923415907887	-2.59303978439331	29	2	0.00947867298578199	211	13516	20202,20201	S100a9,S100a8
GO:0043546	molybdopterin cofactor binding	0.0756671620927017	-2.58141100270964	5	1	0.004739336492891	211	13516	22436	Xdh
GO:0016724	oxidoreductase activity, oxidizing metal ions, oxygen as acceptor	0.0756671620927017	-2.58141100270964	5	1	0.004739336492891	211	13516	12870	Cp
GO:0016936	galactoside binding	0.0756671620927017	-2.58141100270964	5	1	0.004739336492891	211	13516	16859	Lgals9
GO:0070891	lipoteichoic acid binding	0.0756671620927017	-2.58141100270964	5	1	0.004739336492891	211	13516	12475	Cd14
GO:0004322	ferroxidase activity	0.0756671620927017	-2.58141100270964	5	1	0.004739336492891	211	13516	12870	Cp
GO:0004415	hyalurononglucosaminidase activity	0.0756671620927017	-2.58141100270964	5	1	0.004739336492891	211	13516	83921	Cemip2
GO:0051434	BH3 domain binding	0.0756671620927017	-2.58141100270964	5	1	0.004739336492891	211	13516	54396	Irgm2
GO:0043028	cysteine-type endopeptidase regulator activity involved in apoptotic process	0.0793371066138357	-2.53404933275055	30	2	0.00947867298578199	211	13516	11796,106869	Birc3,Tnfaip8
GO:0030332	cyclin binding	0.0793371066138357	-2.53404933275055	30	2	0.00947867298578199	211	13516	67138,12575	Herc6,Cdkn1a
GO:0004175	endopeptidase activity	0.0825411994589081	-2.49445772291318	240	7	0.033175355450237	211	13516	12633,11504,12363,101401,15439,17394,24110	Cflar,Adamts1,Casp4,Adamts9,Hp,Mmp8,Usp18
GO:0038023	signaling receptor activity	0.088236060525234	-2.42773955003312	601	14	0.0663507109004739	211	13516	74144,12983,16190,18793,12267,14366,80910,80885,20971,233571,18414,20339,12273,16172	Robo4,Csf2rb,Il4ra,Plaur,C3ar1,Fzd4,Gpr84,Hcar2,Sdc4,P2ry6,Osmr,Sele,C5ar1,Il17ra
GO:0008047	enzyme activator activity	0.0899150417632209	-2.40889003489063	394	10	0.0473933649289099	211	13516	66107,19734,54396,12633,81489,209200,17969,29875,16859,12575	Wfdc21,Rgs16,Irgm2,Cflar,Dnajb1,Dtx3l,Ncf1,Iqgap1,Lgals9,Cdkn1a
GO:0097199	cysteine-type endopeptidase activity involved in apoptotic signaling pathway	0.0901023799723838	-2.40680869992888	6	1	0.004739336492891	211	13516	12363	Casp4
GO:0043559	insulin binding	0.0901023799723838	-2.40680869992888	6	1	0.004739336492891	211	13516	18708	Pik3r1
GO:0030151	molybdenum ion binding	0.0901023799723838	-2.40680869992888	6	1	0.004739336492891	211	13516	22436	Xdh
GO:0016661	oxidoreductase activity, acting on other nitrogenous compounds as donors	0.0901023799723838	-2.40680869992888	6	1	0.004739336492891	211	13516	22436	Xdh
GO:0005168	neurotrophin TRKA receptor binding	0.0901023799723838	-2.40680869992888	6	1	0.004739336492891	211	13516	18708	Pik3r1
GO:0004869	cysteine-type endopeptidase inhibitor activity	0.0934598387130585	-2.37022346744365	33	2	0.00947867298578199	211	13516	106869,11796	Tnfaip8,Birc3
GO:0051019	mitogen-activated protein kinase binding	0.0934598387130585	-2.37022346744365	33	2	0.00947867298578199	211	13516	57783,29875	Tnip1,Iqgap1
GO:0043548	phosphatidylinositol 3-kinase binding	0.098318219308806	-2.31954592506813	34	2	0.00947867298578199	211	13516	18708,83490	Pik3r1,Pik3ap1
GO:0004197	cysteine-type endopeptidase activity	0.099362783288894	-2.30897764902249	71	3	0.014218009478673	211	13516	24110,12633,12363	Usp18,Cflar,Casp4
GO:0045028	G protein-coupled purinergic nucleotide receptor activity	0.104313216231348	-2.26035721137541	7	1	0.004739336492891	211	13516	233571	P2ry6
GO:0001608	G protein-coupled nucleotide receptor activity	0.104313216231348	-2.26035721137541	7	1	0.004739336492891	211	13516	233571	P2ry6
GO:0005432	calcium:sodium antiporter activity	0.104313216231348	-2.26035721137541	7	1	0.004739336492891	211	13516	238384	Slc24a4
GO:0016176	superoxide-generating NADPH oxidase activator activity	0.104313216231348	-2.26035721137541	7	1	0.004739336492891	211	13516	17969	Ncf1
GO:0005138	interleukin-6 receptor binding	0.104313216231348	-2.26035721137541	7	1	0.004739336492891	211	13516	16193	Il6
GO:0016725	oxidoreductase activity, acting on CH or CH2 groups	0.104313216231348	-2.26035721137541	7	1	0.004739336492891	211	13516	22436	Xdh
GO:0031730	CCR5 chemokine receptor binding	0.104313216231348	-2.26035721137541	7	1	0.004739336492891	211	13516	20303	Ccl4
GO:0048406	nerve growth factor binding	0.104313216231348	-2.26035721137541	7	1	0.004739336492891	211	13516	232345	A2m
GO:0043167	ion binding	0.105498265829885	-2.24906076383254	4483	79	0.374407582938389	211	13516	14828,80285,547253,231655,243771,73914,83921,17394,209200,19766,20296,11796,16819,23962,19416,20393,17969,217069,21354,20201,19246,170755,13058,64292,17857,384309,20339,21825,229900,11853,56193,327959,21822,17748,80885,21929,16175,55932,211770,60440,22695,672511,327978,12870,22035,22436,99929,69581,12394,16706,12575,237886,30935,20128,53608,11504,67951,22169,15944,76500,19309,20202,17750,98999,20306,14579,14314,19225,26410,20344,21857,219132,20208,12457,80837,29875,241950,21817,100702	Hspa5,Parp9,Parp14,Oasl1,Parp12,Irak3,Cemip2,Mmp8,Dtx3l,Ripk1,Ccl2,Birc3,Lcn2,Oasl2,Rasd1,Sgk1,Ncf1,Trim25,Tap1,S100a8,Ptpn1,Sgk3,Cybb,Ptges,Mx1,Trim56,Sele,Thbs1,Gbp7,Rhoc,Plek,Xaf1,Tgtp1,Mt1,Hcar2,Tnfaip3,Il1a,Gbp3,Trib1,Iigp1,Zfp36,Rnf213,Slfn5,Cp,Tnfsf10,Xdh,Tiparp,Rhou,Runx1,Ksr1,Cdkn1a,Slfn9,Tor3a,Trim30a,Map3k6,Adamts1,Tubb6,Cmpk2,Irgm1,Ip6k2,Pygm,S100a9,Mt2,Znfx1,Ccl7,Gem,Fstl1,Ptgs2,Map3k8,Selp,Timp1,Phf11d,Saa1,Noct,Rhoj,Iqgap1,Bbs12,Tgm2,Gbp6
GO:0016247	channel regulator activity	0.105591207590015	-2.2481801726346	115	4	0.018957345971564	211	13516	14579,16493,170755,20393	Gem,Kcna5,Sgk3,Sgk1
GO:0003725	double-stranded RNA binding	0.105778830080119	-2.24640487334005	73	3	0.014218009478673	211	13516	17698,23962,231655	Msn,Oasl2,Oasl1
GO:0016787	hydrolase activity	0.108814396901407	-2.21811162885294	1877	36	0.170616113744076	211	13516	12457,17857,80837,24110,229900,15953,11853,100702,100039796,19416,240328,14579,21354,19246,101401,17858,69581,17394,83921,237886,54396,12363,11504,67951,30935,432555,15944,14828,225594,21929,21822,60440,12633,55932,672511,15439	Noct,Mx1,Rhoj,Usp18,Gbp7,Ifi47,Rhoc,Gbp6,Tgtp2,Rasd1,F830016B08Rik,Gem,Tap1,Ptpn1,Adamts9,Mx2,Rhou,Mmp8,Cemip2,Slfn9,Irgm2,Casp4,Adamts1,Tubb6,Tor3a,Gm5431,Irgm1,Hspa5,Gm4841,Tnfaip3,Tgtp1,Iigp1,Cflar,Gbp3,Rnf213,Hp
GO:0046977	TAP binding	0.118303142307683	-2.13450494615544	8	1	0.004739336492891	211	13516	21354	Tap1
GO:0005167	neurotrophin TRK receptor binding	0.118303142307683	-2.13450494615544	8	1	0.004739336492891	211	13516	18708	Pik3r1
GO:0015368	calcium:cation antiporter activity	0.118303142307683	-2.13450494615544	8	1	0.004739336492891	211	13516	238384	Slc24a4
GO:0005041	low-density lipoprotein particle receptor activity	0.118303142307683	-2.13450494615544	8	1	0.004739336492891	211	13516	66102	Cxcl16
GO:0046982	protein heterodimerization activity	0.118623466096965	-2.13180095282509	470	11	0.0521327014218009	211	13516	13058,11910,18024,14366,12633,12609,18033,18708,21354,12394,73914	Cybb,Atf3,Nfe2l2,Fzd4,Cflar,Cebpd,Nfkb1,Pik3r1,Tap1,Runx1,Irak3
GO:0042805	actinin binding	0.123589152319952	-2.09079250221175	39	2	0.00947867298578199	211	13516	16493,18033	Kcna5,Nfkb1
GO:0001784	phosphotyrosine residue binding	0.123589152319952	-2.09079250221175	39	2	0.00947867298578199	211	13516	12702,18708	Socs3,Pik3r1
GO:0016538	cyclin-dependent protein serine/threonine kinase regulator activity	0.123589152319952	-2.09079250221175	39	2	0.00947867298578199	211	13516	12575,12444	Cdkn1a,Ccnd2
GO:0046983	protein dimerization activity	0.129603032032724	-2.0432791000234	1149	23	0.109004739336493	211	13516	235320,18033,22436,73914,12394,15507,18024,15439,55932,12633,17122,56193,11910,18708,69903,13058,19225,14366,12609,21354,320078,232345,16819	Zbtb16,Nfkb1,Xdh,Irak3,Runx1,Hspb1,Nfe2l2,Hp,Gbp3,Cflar,Mxd4,Plek,Atf3,Pik3r1,Rasip1,Cybb,Ptgs2,Fzd4,Cebpd,Tap1,Olfml2b,A2m,Lcn2
GO:0016755	transferase activity, transferring amino-acyl groups	0.132075576196126	-2.02438097329788	9	1	0.004739336492891	211	13516	21817	Tgm2
GO:0031386	protein tag	0.132075576196126	-2.02438097329788	9	1	0.004739336492891	211	13516	100038882	Isg15
GO:1990226	histone methyltransferase binding	0.132075576196126	-2.02438097329788	9	1	0.004739336492891	211	13516	67246	Resf1
GO:0016303	1-phosphatidylinositol-3-kinase activity	0.132075576196126	-2.02438097329788	9	1	0.004739336492891	211	13516	18708	Pik3r1
GO:0005078	MAP-kinase scaffold activity	0.132075576196126	-2.02438097329788	9	1	0.004739336492891	211	13516	16706	Ksr1
GO:0004706	JUN kinase kinase kinase activity	0.132075576196126	-2.02438097329788	9	1	0.004739336492891	211	13516	19766	Ripk1
GO:0033293	monocarboxylic acid binding	0.134095744254821	-2.00920122480718	41	2	0.00947867298578199	211	13516	20201,20202	S100a8,S100a9
GO:0004867	serine-type endopeptidase inhibitor activity	0.134095744254821	-2.00920122480718	41	2	0.00947867298578199	211	13516	232345,238393	A2m,Serpina3f
GO:0004888	transmembrane signaling receptor activity	0.135610891987697	-1.99796558230862	483	11	0.0521327014218009	211	13516	18414,20339,12273,16172,12983,12267,16190,80910,14366,80885,233571	Osmr,Sele,C5ar1,Il17ra,Csf2rb,C3ar1,Il4ra,Gpr84,Fzd4,Hcar2,P2ry6
GO:0060089	molecular transducer activity	0.135852056702364	-1.99618880371489	647	14	0.0663507109004739	211	13516	80885,20971,233571,74144,12983,12267,18793,16190,80910,14366,16172,18414,20339,12273	Hcar2,Sdc4,P2ry6,Robo4,Csf2rb,C3ar1,Plaur,Il4ra,Gpr84,Fzd4,Il17ra,Osmr,Sele,C5ar1
GO:0033218	amide binding	0.141533796859498	-1.95521674335467	276	7	0.033175355450237	211	13516	14366,12475,18708,20288,18035,64292,21354	Fzd4,Cd14,Pik3r1,Msr1,Nfkbia,Ptges,Tap1
GO:0051400	BH domain binding	0.145633883257462	-1.92665945561304	10	1	0.004739336492891	211	13516	54396	Irgm2
GO:0019870	potassium channel inhibitor activity	0.145633883257462	-1.92665945561304	10	1	0.004739336492891	211	13516	16493	Kcna5
GO:0005159	insulin-like growth factor receptor binding	0.145633883257462	-1.92665945561304	10	1	0.004739336492891	211	13516	18708	Pik3r1
GO:0043121	neurotrophin binding	0.145633883257462	-1.92665945561304	10	1	0.004739336492891	211	13516	232345	A2m
GO:0086008	voltage-gated potassium channel activity involved in cardiac muscle cell action potential repolarization	0.145633883257462	-1.92665945561304	10	1	0.004739336492891	211	13516	16493	Kcna5
GO:0004861	cyclin-dependent protein serine/threonine kinase inhibitor activity	0.145633883257462	-1.92665945561304	10	1	0.004739336492891	211	13516	12575	Cdkn1a
GO:0019103	pyrimidine nucleotide binding	0.145633883257462	-1.92665945561304	10	1	0.004739336492891	211	13516	233571	P2ry6
GO:0035004	phosphatidylinositol 3-kinase activity	0.145633883257462	-1.92665945561304	10	1	0.004739336492891	211	13516	18708	Pik3r1
GO:0061578	Lys63-specific deubiquitinase activity	0.145633883257462	-1.92665945561304	10	1	0.004739336492891	211	13516	21929	Tnfaip3
GO:0043560	insulin receptor substrate binding	0.145633883257462	-1.92665945561304	10	1	0.004739336492891	211	13516	18708	Pik3r1
GO:0140030	modification-dependent protein binding	0.148826679789774	-1.90497287299295	131	4	0.018957345971564	211	13516	21929,57783,414084,101867	Tnfaip3,Tnip1,Tnip3,Rrp8
GO:0003677	DNA binding	0.152552251608237	-1.88024810812349	1585	30	0.14218009478673	211	13516	17122,236312,53325,17355,21926,21929,71371,15951,22695,18024,99929,12394,16391,16363,231655,12051,226691,17133,20375,381308,20128,18033,67684,235320,18034,12609,20666,12013,54123,11910	Mxd4,Ifi209,Banp,Aff1,Tnf,Tnfaip3,Arid5b,Ifi204,Zfp36,Nfe2l2,Tiparp,Runx1,Irf9,Irf2,Oasl1,Bcl3,Ifi207,Maff,Spi1,Ifi211,Trim30a,Nfkb1,Luc7l3,Zbtb16,Nfkb2,Cebpd,Sox11,Bach1,Irf7,Atf3
GO:0016641	oxidoreductase activity, acting on the CH-NH2 group of donors, oxygen as acceptor	0.158981377002055	-1.83896820939491	11	1	0.004739336492891	211	13516	22329	Vcam1
GO:0008191	metalloendopeptidase inhibitor activity	0.158981377002055	-1.83896820939491	11	1	0.004739336492891	211	13516	21857	Timp1
GO:0048407	platelet-derived growth factor binding	0.158981377002055	-1.83896820939491	11	1	0.004739336492891	211	13516	12826	Col4a1
GO:0022821	potassium ion antiporter activity	0.158981377002055	-1.83896820939491	11	1	0.004739336492891	211	13516	238384	Slc24a4
GO:0048019	receptor antagonist activity	0.158981377002055	-1.83896820939491	11	1	0.004739336492891	211	13516	16181	Il1rn
GO:0004842	ubiquitin-protein transferase activity	0.15967373332486	-1.83462271239914	338	8	0.037914691943128	211	13516	209200,672511,11796,20128,217069,384309,21929,67138	Dtx3l,Rnf213,Birc3,Trim30a,Trim25,Trim56,Tnfaip3,Herc6
GO:0004930	G protein-coupled receptor activity	0.1600750740982	-1.83211236068061	234	6	0.028436018957346	211	13516	14366,80910,12273,12267,233571,80885	Fzd4,Gpr84,C5ar1,C3ar1,P2ry6,Hcar2
GO:0030246	carbohydrate binding	0.161082313452283	-1.82583978096965	184	5	0.023696682464455	211	13516	96875,20339,19309,20344,16859	Prg4,Sele,Pygm,Selp,Lgals9
GO:0051087	chaperone binding	0.162276801555873	-1.81845175025473	89	3	0.014218009478673	211	13516	12870,81489,16706	Cp,Dnajb1,Ksr1
GO:0008289	lipid binding	0.165237673146656	-1.80037039821179	559	12	0.0568720379146919	211	13516	29875,328561,20202,17969,381823,20344,56193,170755,20201,21825,23880,12475	Iqgap1,Apol10b,S100a9,Ncf1,Apold1,Selp,Plek,Sgk3,S100a8,Thbs1,Fyb,Cd14
GO:0008234	cysteine-type peptidase activity	0.169588879211488	-1.77437812846117	138	4	0.018957345971564	211	13516	24110,21929,12633,12363	Usp18,Tnfaip3,Cflar,Casp4
GO:0005509	calcium ion binding	0.171826460379006	-1.7612702627875	453	10	0.0473933649289099	211	13516	83921,17394,12394,20202,14314,21817,21825,20339,20201,20344	Cemip2,Mmp8,Runx1,S100a9,Fstl1,Tgm2,Thbs1,Sele,S100a8,Selp
GO:0004535	poly(A)-specific ribonuclease activity	0.172121319952394	-1.75955570224963	12	1	0.004739336492891	211	13516	12457	Noct
GO:0044548	S100 protein binding	0.172121319952394	-1.75955570224963	12	1	0.004739336492891	211	13516	29875	Iqgap1
GO:0045309	protein phosphorylated amino acid binding	0.177832090295753	-1.72691548683491	49	2	0.00947867298578199	211	13516	18708,12702	Pik3r1,Socs3
GO:0005165	neurotrophin receptor binding	0.185056924323297	-1.6870918021886	13	1	0.004739336492891	211	13516	18708	Pik3r1
GO:0070403	NAD+ binding	0.185056924323297	-1.6870918021886	13	1	0.004739336492891	211	13516	547253	Parp14
GO:0052742	phosphatidylinositol kinase activity	0.185056924323297	-1.6870918021886	13	1	0.004739336492891	211	13516	18708	Pik3r1
GO:0015929	hexosaminidase activity	0.185056924323297	-1.6870918021886	13	1	0.004739336492891	211	13516	83921	Cemip2
GO:0019957	C-C chemokine binding	0.185056924323297	-1.6870918021886	13	1	0.004739336492891	211	13516	22695	Zfp36
GO:0008179	adenylate cyclase binding	0.185056924323297	-1.6870918021886	13	1	0.004739336492891	211	13516	83397	Akap12
GO:1900750	oligopeptide binding	0.185056924323297	-1.6870918021886	13	1	0.004739336492891	211	13516	64292	Ptges
GO:0043295	glutathione binding	0.185056924323297	-1.6870918021886	13	1	0.004739336492891	211	13516	64292	Ptges
GO:0042288	MHC class I protein binding	0.185056924323297	-1.6870918021886	13	1	0.004739336492891	211	13516	21354	Tap1
GO:0030228	lipoprotein particle receptor activity	0.185056924323297	-1.6870918021886	13	1	0.004739336492891	211	13516	66102	Cxcl16
GO:0050839	cell adhesion molecule binding	0.187032458917262	-1.67647310009265	194	5	0.023696682464455	211	13516	15894,17698,21825,100038882,22329	Icam1,Msn,Thbs1,Isg15,Vcam1
GO:0019787	ubiquitin-like protein transferase activity	0.193779416461205	-1.64103479537668	356	8	0.037914691943128	211	13516	209200,217069,672511,384309,11796,21929,67138,20128	Dtx3l,Trim25,Rnf213,Trim56,Birc3,Tnfaip3,Herc6,Trim30a
GO:0050840	extracellular matrix binding	0.194759698385879	-1.63598879631394	52	2	0.00947867298578199	211	13516	21825,320078	Thbs1,Olfml2b
GO:0001540	amyloid-beta binding	0.194759698385879	-1.63598879631394	52	2	0.00947867298578199	211	13516	14366,20288	Fzd4,Msr1
GO:0016638	oxidoreductase activity, acting on the CH-NH2 group of donors	0.197791352893748	-1.6205425771609	14	1	0.004739336492891	211	13516	22329	Vcam1
GO:0015271	outward rectifier potassium channel activity	0.197791352893748	-1.6205425771609	14	1	0.004739336492891	211	13516	16493	Kcna5
GO:0030247	polysaccharide binding	0.197791352893748	-1.6205425771609	14	1	0.004739336492891	211	13516	96875	Prg4
GO:0042605	peptide antigen binding	0.197791352893748	-1.6205425771609	14	1	0.004739336492891	211	13516	21354	Tap1
GO:0005161	platelet-derived growth factor receptor binding	0.197791352893748	-1.6205425771609	14	1	0.004739336492891	211	13516	18708	Pik3r1
GO:0016722	oxidoreductase activity, oxidizing metal ions	0.210327719700506	-1.55908839468625	15	1	0.004739336492891	211	13516	12870	Cp
GO:0004550	nucleoside diphosphate kinase activity	0.210327719700506	-1.55908839468625	15	1	0.004739336492891	211	13516	22169	Cmpk2
GO:0016208	AMP binding	0.222669090790564	-1.50206850738889	16	1	0.004739336492891	211	13516	19309	Pygm
GO:0042813	Wnt-activated receptor activity	0.222669090790564	-1.50206850738889	16	1	0.004739336492891	211	13516	14366	Fzd4
GO:0035591	signaling adaptor activity	0.223375045443987	-1.49890310205998	57	2	0.00947867298578199	211	13516	83397,16706	Akap12,Ksr1
GO:0031406	carboxylic acid binding	0.227031089411567	-1.48266831311838	156	4	0.018957345971564	211	13516	20202,20339,20201,20344	S100a9,Sele,S100a8,Selp
GO:0070011	peptidase activity, acting on L-amino acid peptides	0.230639656007547	-1.46689871712229	374	8	0.037914691943128	211	13516	15439,12633,11504,101401,12363,24110,21929,17394	Hp,Cflar,Adamts1,Adamts9,Casp4,Usp18,Tnfaip3,Mmp8
GO:0008139	nuclear localization sequence binding	0.234818485000042	-1.44894246755098	17	1	0.004739336492891	211	13516	18035	Nfkbia
GO:0055106	ubiquitin-protein transferase regulator activity	0.234818485000042	-1.44894246755098	17	1	0.004739336492891	211	13516	211770	Trib1
GO:0016651	oxidoreductase activity, acting on NAD(P)H	0.240701150108956	-1.42419915602025	60	2	0.00947867298578199	211	13516	17969,13058	Ncf1,Cybb
GO:0016301	kinase activity	0.243573484994802	-1.41233659556156	667	13	0.0616113744075829	211	13516	12444,20393,170755,211770,26410,16706,12575,73914,76500,19766,22169,53608,18708	Ccnd2,Sgk1,Sgk3,Trib1,Map3k8,Ksr1,Cdkn1a,Irak3,Ip6k2,Ripk1,Cmpk2,Map3k6,Pik3r1
GO:0016757	transferase activity, transferring glycosyl groups	0.24581787069119	-1.40316438029778	215	5	0.023696682464455	211	13516	80285,19309,547253,243771,99929	Parp9,Pygm,Parp14,Parp12,Tiparp
GO:0004252	serine-type endopeptidase activity	0.246492094612937	-1.40042535654942	61	2	0.00947867298578199	211	13516	17394,15439	Mmp8,Hp
GO:0048306	calcium-dependent protein binding	0.246492094612937	-1.40042535654942	61	2	0.00947867298578199	211	13516	20344,232345	Selp,A2m
GO:0030547	receptor inhibitor activity	0.246778874636125	-1.3992625877129	18	1	0.004739336492891	211	13516	16181	Il1rn
GO:0008483	transaminase activity	0.246778874636125	-1.3992625877129	18	1	0.004739336492891	211	13516	21817	Tgm2
GO:0050145	nucleoside monophosphate kinase activity	0.246778874636125	-1.3992625877129	18	1	0.004739336492891	211	13516	22169	Cmpk2
GO:0043177	organic acid binding	0.247197207958637	-1.39756884812809	162	4	0.018957345971564	211	13516	20344,20339,20201,20202	Selp,Sele,S100a8,S100a9
GO:0000287	magnesium ion binding	0.257425934692457	-1.35702323251474	165	4	0.018957345971564	211	13516	14579,26410,73914,53608	Gem,Map3k8,Irak3,Map3k6
GO:0030971	receptor tyrosine kinase binding	0.258087615123643	-1.35445615820685	63	2	0.00947867298578199	211	13516	18708,19246	Pik3r1,Ptpn1
GO:0015002	heme-copper terminal oxidase activity	0.258553186201666	-1.35265385686768	19	1	0.004739336492891	211	13516	433470	AA467197
GO:0043274	phospholipase binding	0.258553186201666	-1.35265385686768	19	1	0.004739336492891	211	13516	20339	Sele
GO:0004129	cytochrome-c oxidase activity	0.258553186201666	-1.35265385686768	19	1	0.004739336492891	211	13516	433470	AA467197
GO:0016676	oxidoreductase activity, acting on a heme group of donors, oxygen as acceptor	0.258553186201666	-1.35265385686768	19	1	0.004739336492891	211	13516	433470	AA467197
GO:0015491	cation:cation antiporter activity	0.258553186201666	-1.35265385686768	19	1	0.004739336492891	211	13516	238384	Slc24a4
GO:0048037	cofactor binding	0.260909012926801	-1.34358354191371	388	8	0.037914691943128	211	13516	64292,20393,22436,19225,16819,19309,547253,13058	Ptges,Sgk1,Xdh,Ptgs2,Lcn2,Pygm,Parp14,Cybb
GO:0016772	transferase activity, transferring phosphorus-containing groups	0.266537311426804	-1.32224103982221	799	15	0.0710900473933649	211	13516	231655,73914,16706,12575,18708,53608,19766,22169,76500,12444,23962,20393,211770,26410,170755	Oasl1,Irak3,Ksr1,Cdkn1a,Pik3r1,Map3k6,Ripk1,Cmpk2,Ip6k2,Ccnd2,Oasl2,Sgk1,Trib1,Map3k8,Sgk3
GO:0004222	metalloendopeptidase activity	0.269691136004888	-1.310477915506	65	2	0.00947867298578199	211	13516	17394,11504	Mmp8,Adamts1
GO:0016769	transferase activity, transferring nitrogenous groups	0.270144301090285	-1.30879901426795	20	1	0.004739336492891	211	13516	21817	Tgm2
GO:0016701	oxidoreductase activity, acting on single donors with incorporation of molecular oxygen	0.270144301090285	-1.30879901426795	20	1	0.004739336492891	211	13516	19225	Ptgs2
GO:0016675	oxidoreductase activity, acting on a heme group of donors	0.270144301090285	-1.30879901426795	20	1	0.004739336492891	211	13516	433470	AA467197
GO:0016702	oxidoreductase activity, acting on single donors with incorporation of molecular oxygen, incorporation of two atoms of oxygen	0.270144301090285	-1.30879901426795	20	1	0.004739336492891	211	13516	19225	Ptgs2
GO:0042287	MHC protein binding	0.270144301090285	-1.30879901426795	20	1	0.004739336492891	211	13516	21354	Tap1
GO:0008237	metallopeptidase activity	0.275887042130665	-1.28776376468037	117	3	0.014218009478673	211	13516	17394,101401,11504	Mmp8,Adamts9,Adamts1
GO:0008233	peptidase activity	0.276484243520431	-1.28560144510304	395	8	0.037914691943128	211	13516	15439,11504,101401,12363,12633,24110,21929,17394	Hp,Adamts1,Adamts9,Casp4,Cflar,Usp18,Tnfaip3,Mmp8
GO:0097110	scaffold protein binding	0.281291088277387	-1.26836524448092	67	2	0.00947867298578199	211	13516	12363,16493	Casp4,Kcna5
GO:0050431	transforming growth factor beta binding	0.281555056313329	-1.26742726859592	21	1	0.004739336492891	211	13516	21825	Thbs1
GO:0048156	tau protein binding	0.281555056313329	-1.26742726859592	21	1	0.004739336492891	211	13516	20393	Sgk1
GO:0004364	glutathione transferase activity	0.281555056313329	-1.26742726859592	21	1	0.004739336492891	211	13516	64292	Ptges
GO:1904680	peptide transmembrane transporter activity	0.281555056313329	-1.26742726859592	21	1	0.004739336492891	211	13516	21354	Tap1
GO:0070530	K63-linked polyubiquitin modification-dependent protein binding	0.281555056313329	-1.26742726859592	21	1	0.004739336492891	211	13516	21929	Tnfaip3
GO:0051537	2 iron, 2 sulfur cluster binding	0.29278824512986	-1.22830564411528	22	1	0.004739336492891	211	13516	22436	Xdh
GO:0019003	GDP binding	0.292876605513102	-1.22800390026361	69	2	0.00947867298578199	211	13516	14579,60440	Gem,Iigp1
GO:0050660	flavin adenine dinucleotide binding	0.292876605513102	-1.22800390026361	69	2	0.00947867298578199	211	13516	22436,13058	Xdh,Cybb
GO:0020037	heme binding	0.298660739418534	-1.20844700056912	70	2	0.00947867298578199	211	13516	19225,13058	Ptgs2,Cybb
GO:0017134	fibroblast growth factor binding	0.303846617771136	-1.19123225170796	23	1	0.004739336492891	211	13516	21825	Thbs1
GO:0051787	misfolded protein binding	0.303846617771136	-1.19123225170796	23	1	0.004739336492891	211	13516	14828	Hspa5
GO:0015298	solute:cation antiporter activity	0.303846617771136	-1.19123225170796	23	1	0.004739336492891	211	13516	238384	Slc24a4
GO:0030159	receptor signaling complex adaptor activity	0.303846617771136	-1.19123225170796	23	1	0.004739336492891	211	13516	83397	Akap12
GO:0001671	ATPase activator activity	0.303846617771136	-1.19123225170796	23	1	0.004739336492891	211	13516	81489	Dnajb1
GO:0043130	ubiquitin binding	0.304437491770902	-1.18928949444588	71	2	0.00947867298578199	211	13516	15507,21929	Hspb1,Tnfaip3
GO:0004672	protein kinase activity	0.305034998985199	-1.18732875818695	525	10	0.0473933649289099	211	13516	170755,19766,53608,211770,26410,16706,12575,12444,20393,73914	Sgk3,Ripk1,Map3k6,Trib1,Map3k8,Ksr1,Cdkn1a,Ccnd2,Sgk1,Irak3
GO:0042056	chemoattractant activity	0.3147328820218	-1.15603099348804	24	1	0.004739336492891	211	13516	20208	Saa1
GO:0072341	modified amino acid binding	0.315964190818243	-1.15212639201188	73	2	0.00947867298578199	211	13516	21825,64292	Thbs1,Ptges
GO:0140096	catalytic activity, acting on a protein	0.316771868156201	-1.14957342299681	1748	30	0.14218009478673	211	13516	15439,672511,211770,547253,12633,21929,209200,11796,19766,53608,20128,11504,12363,16706,12575,67138,17394,243771,99929,73914,170755,101401,26410,19246,217069,12444,20393,21817,24110,384309	Hp,Rnf213,Trib1,Parp14,Cflar,Tnfaip3,Dtx3l,Birc3,Ripk1,Map3k6,Trim30a,Adamts1,Casp4,Ksr1,Cdkn1a,Herc6,Mmp8,Parp12,Tiparp,Irak3,Sgk3,Adamts9,Map3k8,Ptpn1,Trim25,Ccnd2,Sgk1,Tgm2,Usp18,Trim56
GO:0019904	protein domain specific binding	0.320415759746367	-1.13813587727486	712	13	0.0616113744075829	211	13516	17969,14828,18793,74155,14366,18024,29875,18708,12363,21817,54396,19766,235320	Ncf1,Hspa5,Plaur,Errfi1,Fzd4,Nfe2l2,Iqgap1,Pik3r1,Casp4,Tgm2,Irgm2,Ripk1,Zbtb16
GO:0003823	antigen binding	0.335999708620303	-1.09064498622079	26	1	0.004739336492891	211	13516	21354	Tap1
GO:0043236	laminin binding	0.335999708620303	-1.09064498622079	26	1	0.004739336492891	211	13516	21825	Thbs1
GO:0035925	mRNA 3'-UTR AU-rich region binding	0.335999708620303	-1.09064498622079	26	1	0.004739336492891	211	13516	22695	Zfp36
GO:0005251	delayed rectifier potassium channel activity	0.335999708620303	-1.09064498622079	26	1	0.004739336492891	211	13516	16493	Kcna5
GO:0046906	tetrapyrrole binding	0.338879824951258	-1.08210973312005	77	2	0.00947867298578199	211	13516	13058,19225	Cybb,Ptgs2
GO:0008236	serine-type peptidase activity	0.344574086140008	-1.06544615754182	78	2	0.00947867298578199	211	13516	17394,15439	Mmp8,Hp
GO:0000175	3'-5'-exoribonuclease activity	0.346385480402055	-1.0602030188708	27	1	0.004739336492891	211	13516	12457	Noct
GO:0017091	AU-rich element binding	0.346385480402055	-1.0602030188708	27	1	0.004739336492891	211	13516	22695	Zfp36
GO:0008134	transcription factor binding	0.353576707403187	-1.0396548231169	609	11	0.0521327014218009	211	13516	211770,18708,15951,18035,18024,12394,236312,12051,20375,226691,381308	Trib1,Pik3r1,Ifi204,Nfkbia,Nfe2l2,Runx1,Ifi209,Bcl3,Spi1,Ifi207,Ifi211
GO:0051117	ATPase binding	0.355914431586194	-1.03306493773431	80	2	0.00947867298578199	211	13516	81489,18708	Dnajb1,Pik3r1
GO:0004843	thiol-dependent ubiquitin-specific protease activity	0.355914431586194	-1.03306493773431	80	2	0.00947867298578199	211	13516	21929,24110	Tnfaip3,Usp18
GO:0071949	FAD binding	0.356609564007745	-1.03111375392468	28	1	0.004739336492891	211	13516	22436	Xdh
GO:0003824	catalytic activity	0.361524621910658	-1.0174251292998	4493	73	0.345971563981043	211	13516	14579,19309,100039796,17858,19225,26410,101401,80837,12457,100702,15953,18708,21817,21822,433470,21929,672511,12870,55932,211770,60440,101867,16365,16706,12575,237886,22436,67138,99929,69581,76500,432555,15944,22169,30935,20128,53608,11504,67951,217069,21354,240328,12444,23962,19416,20393,17969,170755,13058,19246,17857,24110,384309,64292,11853,22329,229900,80285,225594,14828,15439,547253,12633,231655,73914,243771,17394,83921,209200,19766,11796,54396,12363	Gem,Pygm,Tgtp2,Mx2,Ptgs2,Map3k8,Adamts9,Rhoj,Noct,Gbp6,Ifi47,Pik3r1,Tgm2,Tgtp1,AA467197,Tnfaip3,Rnf213,Cp,Gbp3,Trib1,Iigp1,Rrp8,Acod1,Ksr1,Cdkn1a,Slfn9,Xdh,Herc6,Tiparp,Rhou,Ip6k2,Gm5431,Irgm1,Cmpk2,Tor3a,Trim30a,Map3k6,Adamts1,Tubb6,Trim25,Tap1,F830016B08Rik,Ccnd2,Oasl2,Rasd1,Sgk1,Ncf1,Sgk3,Cybb,Ptpn1,Mx1,Usp18,Trim56,Ptges,Rhoc,Vcam1,Gbp7,Parp9,Gm4841,Hspa5,Hp,Parp14,Cflar,Oasl1,Irak3,Parp12,Mmp8,Cemip2,Dtx3l,Ripk1,Birc3,Irgm2,Casp4
GO:0016773	phosphotransferase activity, alcohol group as acceptor	0.365518660568224	-1.00643794618934	615	11	0.0521327014218009	211	13516	12444,73914,20393,16706,12575,53608,18708,211770,26410,170755,19766	Ccnd2,Irak3,Sgk1,Ksr1,Cdkn1a,Map3k6,Pik3r1,Trib1,Map3k8,Sgk3,Ripk1
GO:0051059	NF-kappaB binding	0.36667446480458	-1.00328084144108	29	1	0.004739336492891	211	13516	18035	Nfkbia
GO:0016504	peptidase activator activity	0.36667446480458	-1.00328084144108	29	1	0.004739336492891	211	13516	12633	Cflar
GO:0005484	SNAP receptor activity	0.36667446480458	-1.00328084144108	29	1	0.004739336492891	211	13516	74732	Stx11
GO:0016896	exoribonuclease activity, producing 5'-phosphomonoesters	0.36667446480458	-1.00328084144108	29	1	0.004739336492891	211	13516	12457	Noct
GO:0051393	alpha-actinin binding	0.36667446480458	-1.00328084144108	29	1	0.004739336492891	211	13516	16493	Kcna5
GO:1990782	protein tyrosine kinase binding	0.367184739030293	-1.00189018147448	82	2	0.00947867298578199	211	13516	18708,19246	Pik3r1,Ptpn1
GO:0017171	serine hydrolase activity	0.367184739030293	-1.00189018147448	82	2	0.00947867298578199	211	13516	15439,17394	Hp,Mmp8
GO:0016825	hydrolase activity, acting on acid phosphorus-nitrogen bonds	0.367184739030293	-1.00189018147448	82	2	0.00947867298578199	211	13516	15439,17394	Hp,Mmp8
GO:0072509	divalent inorganic cation transmembrane transporter activity	0.376582649570536	-0.976617735061671	30	1	0.004739336492891	211	13516	238384	Slc24a4
GO:0004532	exoribonuclease activity	0.376582649570536	-0.976617735061671	30	1	0.004739336492891	211	13516	12457	Noct
GO:0046875	ephrin receptor binding	0.376582649570536	-0.976617735061671	30	1	0.004739336492891	211	13516	19246	Ptpn1
GO:0008200	ion channel inhibitor activity	0.38633654701006	-0.951046405941141	31	1	0.004739336492891	211	13516	16493	Kcna5
GO:0016831	carboxy-lyase activity	0.38633654701006	-0.951046405941141	31	1	0.004739336492891	211	13516	16365	Acod1
GO:0004540	ribonuclease activity	0.389489569942557	-0.942918192097762	86	2	0.00947867298578199	211	13516	237886,12457	Slfn9,Noct
GO:0036459	thiol-dependent ubiquitinyl hydrolase activity	0.395012354968849	-0.928838236168025	87	2	0.00947867298578199	211	13516	24110,21929	Usp18,Tnfaip3
GO:0017147	Wnt-protein binding	0.395938548393095	-0.926496260594965	32	1	0.004739336492891	211	13516	14366	Fzd4
GO:0004601	peroxidase activity	0.395938548393095	-0.926496260594965	32	1	0.004739336492891	211	13516	19225	Ptgs2
GO:0016248	channel inhibitor activity	0.395938548393095	-0.926496260594965	32	1	0.004739336492891	211	13516	16493	Kcna5
GO:1901981	phosphatidylinositol phosphate binding	0.399408536637486	-0.91777048457464	146	3	0.014218009478673	211	13516	29875,56193,17969	Iqgap1,Plek,Ncf1
GO:0101005	ubiquitinyl hydrolase activity	0.400512406027767	-0.915010536604499	88	2	0.00947867298578199	211	13516	24110,21929	Usp18,Tnfaip3
GO:0061630	ubiquitin protein ligase activity	0.405258627924901	-0.903229828216921	207	4	0.018957345971564	211	13516	217069,384309,11796,67138	Trim25,Trim56,Birc3,Herc6
GO:0005048	signal sequence binding	0.405391008068953	-0.902903225602547	33	1	0.004739336492891	211	13516	18035	Nfkbia
GO:0030020	extracellular matrix structural constituent conferring tensile strength	0.405391008068953	-0.902903225602547	33	1	0.004739336492891	211	13516	12826	Col4a1
GO:0051082	unfolded protein binding	0.411441785333425	-0.88808773829335	90	2	0.00947867298578199	211	13516	14828,81489	Hspa5,Dnajb1
GO:0019205	nucleobase-containing compound kinase activity	0.414696244091361	-0.880208968700255	34	1	0.004739336492891	211	13516	22169	Cmpk2
GO:0042887	amide transmembrane transporter activity	0.414696244091361	-0.880208968700255	34	1	0.004739336492891	211	13516	21354	Tap1
GO:0051219	phosphoprotein binding	0.416869915509739	-0.874981059064916	91	2	0.00947867298578199	211	13516	12702,18708	Socs3,Pik3r1
GO:0032182	ubiquitin-like protein binding	0.422272914310409	-0.862103457601665	92	2	0.00947867298578199	211	13516	15507,21929	Hspb1,Tnfaip3
GO:0051721	protein phosphatase 2A binding	0.423856538743909	-0.858360233023222	35	1	0.004739336492891	211	13516	19246	Ptpn1
GO:0019903	protein phosphatase binding	0.42449470748879	-0.856855740943816	152	3	0.014218009478673	211	13516	29875,19246,18708	Iqgap1,Ptpn1,Pik3r1
GO:0016740	transferase activity	0.432059394432678	-0.839192213075834	1906	31	0.146919431279621	211	13516	53608,20128,209200,22169,19766,11796,76500,67138,231655,99929,73914,243771,16706,101867,12575,211770,547253,672511,80285,21929,18708,21817,64292,384309,26410,170755,23962,19309,12444,20393,217069	Map3k6,Trim30a,Dtx3l,Cmpk2,Ripk1,Birc3,Ip6k2,Herc6,Oasl1,Tiparp,Irak3,Parp12,Ksr1,Rrp8,Cdkn1a,Trib1,Parp14,Rnf213,Parp9,Tnfaip3,Pik3r1,Tgm2,Ptges,Trim56,Map3k8,Sgk3,Oasl2,Pygm,Ccnd2,Sgk1,Trim25
GO:0005246	calcium channel regulator activity	0.432874139092498	-0.8373082650747	36	1	0.004739336492891	211	13516	14579	Gem
GO:0016860	intramolecular oxidoreductase activity	0.432874139092498	-0.8373082650747	36	1	0.004739336492891	211	13516	64292	Ptges
GO:0016684	oxidoreductase activity, acting on peroxide as acceptor	0.432874139092498	-0.8373082650747	36	1	0.004739336492891	211	13516	19225	Ptgs2
GO:0043531	ADP binding	0.432874139092498	-0.8373082650747	36	1	0.004739336492891	211	13516	21354	Tap1
GO:0061659	ubiquitin-like protein ligase activity	0.433303469371528	-0.836316943410429	215	4	0.018957345971564	211	13516	67138,11796,384309,217069	Herc6,Birc3,Trim56,Trim25
GO:0008017	microtubule binding	0.436785880870217	-0.828312179088945	216	4	0.018957345971564	211	13516	17858,17857,20202,20201	Mx2,Mx1,S100a9,S100a8
GO:0017046	peptide hormone binding	0.441751257536567	-0.817008321070895	37	1	0.004739336492891	211	13516	18708	Pik3r1
GO:0060590	ATPase regulator activity	0.441751257536567	-0.817008321070895	37	1	0.004739336492891	211	13516	81489	Dnajb1
GO:0004712	protein serine/threonine/tyrosine kinase activity	0.441751257536567	-0.817008321070895	37	1	0.004739336492891	211	13516	20393	Sgk1
GO:1902936	phosphatidylinositol bisphosphate binding	0.443623145933552	-0.812779847379405	96	2	0.00947867298578199	211	13516	56193,17969	Plek,Ncf1
GO:0005506	iron ion binding	0.448892843800025	-0.800971074956373	97	2	0.00947867298578199	211	13516	16819,22436	Lcn2,Xdh
GO:0019783	ubiquitin-like protein-specific protease activity	0.448892843800025	-0.800971074956373	97	2	0.00947867298578199	211	13516	21929,24110	Tnfaip3,Usp18
GO:0005547	phosphatidylinositol-3,4,5-trisphosphate binding	0.459092728135116	-0.778503067244441	39	1	0.004739336492891	211	13516	29875	Iqgap1
GO:0035091	phosphatidylinositol binding	0.460985080606423	-0.774389599618897	223	4	0.018957345971564	211	13516	17969,170755,29875,56193	Ncf1,Sgk3,Iqgap1,Plek
GO:0030170	pyridoxal phosphate binding	0.467561336452233	-0.760224737892147	40	1	0.004739336492891	211	13516	19309	Pygm
GO:0051879	Hsp90 protein binding	0.467561336452233	-0.760224737892147	40	1	0.004739336492891	211	13516	16706	Ksr1
GO:0003729	mRNA binding	0.471249545953976	-0.752367503713271	226	4	0.018957345971564	211	13516	12457,67684,245945,22695	Noct,Luc7l3,Rbm47,Zfp36
GO:0022832	voltage-gated channel activity	0.47350479633707	-0.747593236867562	164	3	0.014218009478673	211	13516	13058,16493,29876	Cybb,Kcna5,Clic4
GO:0005244	voltage-gated ion channel activity	0.47350479633707	-0.747593236867562	164	3	0.014218009478673	211	13516	13058,29876,16493	Cybb,Clic4,Kcna5
GO:0070279	vitamin B6 binding	0.475897976249382	-0.742551783334419	41	1	0.004739336492891	211	13516	19309	Pygm
GO:0042626	ATPase-coupled transmembrane transporter activity	0.475897976249382	-0.742551783334419	41	1	0.004739336492891	211	13516	21354	Tap1
GO:0046872	metal ion binding	0.47821801908181	-0.737688543610088	2836	45	0.213270142180095	211	13516	22035,12870,22695,672511,16175,21929,17748,327959,11504,53608,20128,237886,12575,16706,69581,99929,12394,22436,21857,20344,26410,19225,14314,14579,98999,17750,20202,21817,12457,219132,11796,209200,83921,17394,73914,243771,13058,19246,20201,217069,23962,16819,21825,20339,384309	Tnfsf10,Cp,Zfp36,Rnf213,Il1a,Tnfaip3,Mt1,Xaf1,Adamts1,Map3k6,Trim30a,Slfn9,Cdkn1a,Ksr1,Rhou,Tiparp,Runx1,Xdh,Timp1,Selp,Map3k8,Ptgs2,Fstl1,Gem,Znfx1,Mt2,S100a9,Tgm2,Noct,Phf11d,Birc3,Dtx3l,Cemip2,Mmp8,Irak3,Parp12,Cybb,Ptpn1,S100a8,Trim25,Oasl2,Lcn2,Thbs1,Sele,Trim56
GO:0043169	cation binding	0.479491654292701	-0.735028789830548	2901	46	0.218009478672986	211	13516	20344,21857,26410,19225,14314,14579,98999,17750,19309,20202,21817,219132,12457,22035,672511,22695,12870,16175,21929,17748,327959,11504,20128,53608,12575,237886,16706,69581,99929,12394,22436,13058,19246,20201,217069,16819,23962,20339,21825,384309,11796,209200,73914,243771,83921,17394	Selp,Timp1,Map3k8,Ptgs2,Fstl1,Gem,Znfx1,Mt2,Pygm,S100a9,Tgm2,Phf11d,Noct,Tnfsf10,Rnf213,Zfp36,Cp,Il1a,Tnfaip3,Mt1,Xaf1,Adamts1,Trim30a,Map3k6,Cdkn1a,Slfn9,Ksr1,Rhou,Tiparp,Runx1,Xdh,Cybb,Ptpn1,S100a8,Trim25,Lcn2,Oasl2,Sele,Thbs1,Trim56,Birc3,Dtx3l,Irak3,Parp12,Cemip2,Mmp8
GO:0005516	calmodulin binding	0.481493709714993	-0.730862111764923	166	3	0.014218009478673	211	13516	18708,20650,29875	Pik3r1,Sntb2,Iqgap1
GO:0001102	RNA polymerase II activating transcription factor binding	0.49218350615801	-0.708903652033621	43	1	0.004739336492891	211	13516	18024	Nfe2l2
GO:0005201	extracellular matrix structural constituent	0.499986144046789	-0.693174892850349	107	2	0.00947867298578199	211	13516	21825,12826	Thbs1,Col4a1
GO:0032559	adenyl ribonucleotide binding	0.502106411395495	-0.688943206862486	1259	20	0.0947867298578199	211	13516	16706,237886,231655,73914,12394,76500,19766,22169,53608,241950,30935,21354,23962,19309,14828,20393,327978,170755,211770,26410	Ksr1,Slfn9,Oasl1,Irak3,Runx1,Ip6k2,Ripk1,Cmpk2,Map3k6,Bbs12,Tor3a,Tap1,Oasl2,Pygm,Hspa5,Sgk1,Slfn5,Sgk3,Trib1,Map3k8
GO:0042393	histone binding	0.505110762640696	-0.68297754179474	172	3	0.014218009478673	211	13516	80285,101867,209200	Parp9,Rrp8,Dtx3l
GO:0030544	Hsp70 protein binding	0.507965316406449	-0.67734210852494	45	1	0.004739336492891	211	13516	81489	Dnajb1
GO:0001786	phosphatidylserine binding	0.507965316406449	-0.67734210852494	45	1	0.004739336492891	211	13516	21825	Thbs1
GO:0008408	3'-5' exonuclease activity	0.507965316406449	-0.67734210852494	45	1	0.004739336492891	211	13516	12457	Noct
GO:0016830	carbon-carbon lyase activity	0.507965316406449	-0.67734210852494	45	1	0.004739336492891	211	13516	16365	Acod1
GO:0030331	estrogen receptor binding	0.507965316406449	-0.67734210852494	45	1	0.004739336492891	211	13516	18708	Pik3r1
GO:0015399	primary active transmembrane transporter activity	0.507965316406449	-0.67734210852494	45	1	0.004739336492891	211	13516	21354	Tap1
GO:0016796	exonuclease activity, active with either ribo- or deoxyribonucleic acids and producing 5'-phosphomonoesters	0.507965316406449	-0.67734210852494	45	1	0.004739336492891	211	13516	12457	Noct
GO:0001221	transcription cofactor binding	0.515672191794246	-0.662284002601459	46	1	0.004739336492891	211	13516	18024	Nfe2l2
GO:0030554	adenyl nucleotide binding	0.516962634663436	-0.659784680463821	1269	20	0.0947867298578199	211	13516	231655,12394,73914,16706,237886,53608,30935,241950,19766,22169,76500,23962,19309,14828,20393,21354,211770,26410,327978,170755	Oasl1,Runx1,Irak3,Ksr1,Slfn9,Map3k6,Tor3a,Bbs12,Ripk1,Cmpk2,Ip6k2,Oasl2,Pygm,Hspa5,Sgk1,Tap1,Trib1,Map3k8,Slfn5,Sgk3
GO:0050662	coenzyme binding	0.518125823211448	-0.657537164265954	240	4	0.018957345971564	211	13516	13058,547253,19309,22436	Cybb,Parp14,Pygm,Xdh
GO:0005524	ATP binding	0.527882957443197	-0.638880691357732	1212	19	0.0900473933649289	211	13516	16706,237886,231655,12394,73914,22169,76500,19766,53608,30935,241950,21354,23962,14828,20393,327978,170755,211770,26410	Ksr1,Slfn9,Oasl1,Runx1,Irak3,Cmpk2,Ip6k2,Ripk1,Map3k6,Tor3a,Bbs12,Tap1,Oasl2,Hspa5,Sgk1,Slfn5,Sgk3,Trib1,Map3k8
GO:0016779	nucleotidyltransferase activity	0.529158830627093	-0.636466645256805	113	2	0.00947867298578199	211	13516	231655,23962	Oasl1,Oasl2
GO:0016836	hydro-lyase activity	0.530727351772146	-0.633506851429561	48	1	0.004739336492891	211	13516	16365	Acod1
GO:1990841	promoter-specific chromatin binding	0.530727351772146	-0.633506851429561	48	1	0.004739336492891	211	13516	12394	Runx1
GO:0005179	hormone activity	0.538079336367261	-0.619749264325645	49	1	0.004739336492891	211	13516	245195	Retnlg
GO:0016765	transferase activity, transferring alkyl or aryl (other than methyl) groups	0.538079336367261	-0.619749264325645	49	1	0.004739336492891	211	13516	64292	Ptges
GO:0051018	protein kinase A binding	0.538079336367261	-0.619749264325645	49	1	0.004739336492891	211	13516	83397	Akap12
GO:0005254	chloride channel activity	0.538079336367261	-0.619749264325645	49	1	0.004739336492891	211	13516	29876	Clic4
GO:0061629	RNA polymerase II-specific DNA-binding transcription factor binding	0.544035455948635	-0.608740857873914	248	4	0.018957345971564	211	13516	18035,18024,20375,18708	Nfkbia,Nfe2l2,Spi1,Pik3r1
GO:0140297	DNA-binding transcription factor binding	0.545275857045204	-0.606463452658542	314	5	0.023696682464455	211	13516	18708,12394,18035,18024,20375	Pik3r1,Runx1,Nfkbia,Nfe2l2,Spi1
GO:0004521	endoribonuclease activity	0.552441151606717	-0.593408364192153	51	1	0.004739336492891	211	13516	237886	Slfn9
GO:0017124	SH3 domain binding	0.552577023518521	-0.593162446223476	118	2	0.00947867298578199	211	13516	17969,74155	Ncf1,Errfi1
GO:0001085	RNA polymerase II transcription factor binding	0.566358486820327	-0.568528032331902	53	1	0.004739336492891	211	13516	20375	Spi1
GO:0051287	NAD binding	0.566358486820327	-0.568528032331902	53	1	0.004739336492891	211	13516	547253	Parp14
GO:0044877	protein-containing complex binding	0.568606113255234	-0.564567328406865	1044	16	0.0758293838862559	211	13516	100038882,18035,19766,22329,18708,21825,23880,29875,12575,29876,20288,15894,14366,12633,19246,14828	Isg15,Nfkbia,Ripk1,Vcam1,Pik3r1,Thbs1,Fyb,Iqgap1,Cdkn1a,Clic4,Msr1,Icam1,Fzd4,Cflar,Ptpn1,Hspa5
GO:0005200	structural constituent of cytoskeleton	0.573154769915076	-0.556599494175236	54	1	0.004739336492891	211	13516	67951	Tubb6
GO:0043621	protein self-association	0.573154769915076	-0.556599494175236	54	1	0.004739336492891	211	13516	21929	Tnfaip3
GO:0060090	molecular adaptor activity	0.576007426028745	-0.551634725958337	191	3	0.014218009478673	211	13516	29875,16706,83397	Iqgap1,Ksr1,Akap12
GO:0004674	protein serine/threonine kinase activity	0.577295368663238	-0.549401239356509	392	6	0.028436018957346	211	13516	53608,26410,73914,20393,170755,19766	Map3k6,Map3k8,Irak3,Sgk1,Sgk3,Ripk1
GO:0015079	potassium ion transmembrane transporter activity	0.579583693246643	-0.545445203426487	124	2	0.00947867298578199	211	13516	238384,16493	Slc24a4,Kcna5
GO:0140034	methylation-dependent protein binding	0.579845034624677	-0.544994392822647	55	1	0.004739336492891	211	13516	101867	Rrp8
GO:0035064	methylated histone binding	0.579845034624677	-0.544994392822647	55	1	0.004739336492891	211	13516	101867	Rrp8
GO:0019902	phosphatase binding	0.5830960351865	-0.539403380320104	193	3	0.014218009478673	211	13516	19246,18708,29875	Ptpn1,Pik3r1,Iqgap1
GO:0070063	RNA polymerase binding	0.586430927041005	-0.533700389280296	56	1	0.004739336492891	211	13516	22695	Zfp36
GO:0000049	tRNA binding	0.592914067780912	-0.522705801478427	57	1	0.004739336492891	211	13516	237886	Slfn9
GO:0005253	anion channel activity	0.592914067780912	-0.522705801478427	57	1	0.004739336492891	211	13516	29876	Clic4
GO:0016835	carbon-oxygen lyase activity	0.599296052445428	-0.511999558482078	58	1	0.004739336492891	211	13516	16365	Acod1
GO:0003712	transcription coregulator activity	0.599553965042542	-0.511569291814303	401	6	0.028436018957346	211	13516	71371,81489,80285,170791,20666,15951	Arid5b,Dnajb1,Parp9,Rbm39,Sox11,Ifi204
GO:0043022	ribosome binding	0.605578451978172	-0.501571158769714	59	1	0.004739336492891	211	13516	14828	Hspa5
GO:0051536	iron-sulfur cluster binding	0.611762813029981	-0.491410631999284	60	1	0.004739336492891	211	13516	22436	Xdh
GO:0015297	antiporter activity	0.611762813029981	-0.491410631999284	60	1	0.004739336492891	211	13516	238384	Slc24a4
GO:0002039	p53 binding	0.611762813029981	-0.491410631999284	60	1	0.004739336492891	211	13516	53325	Banp
GO:0051540	metal cluster binding	0.611762813029981	-0.491410631999284	60	1	0.004739336492891	211	13516	22436	Xdh
GO:0003676	nucleic acid binding	0.612755388135503	-0.489789463245783	2511	38	0.180094786729858	211	13516	235320,18033,67684,20128,381308,15958,226691,237886,17133,20375,170791,12051,16391,16363,231655,99929,12394,18024,22695,15951,71371,21929,17355,21926,236312,53325,17698,17122,11910,54123,12013,12457,20666,12609,98999,245945,23962,18034	Zbtb16,Nfkb1,Luc7l3,Trim30a,Ifi211,Ifit2,Ifi207,Slfn9,Maff,Spi1,Rbm39,Bcl3,Irf9,Irf2,Oasl1,Tiparp,Runx1,Nfe2l2,Zfp36,Ifi204,Arid5b,Tnfaip3,Aff1,Tnf,Ifi209,Banp,Msn,Mxd4,Atf3,Irf7,Bach1,Noct,Sox11,Cebpd,Znfx1,Rbm47,Oasl2,Nfkb2
GO:0005518	collagen binding	0.617850658348659	-0.481508503884785	61	1	0.004739336492891	211	13516	21825	Thbs1
GO:0070491	repressing transcription factor binding	0.635549976318675	-0.453264550502611	64	1	0.004739336492891	211	13516	12394	Runx1
GO:0048029	monosaccharide binding	0.635549976318675	-0.453264550502611	64	1	0.004739336492891	211	13516	20344	Selp
GO:0048365	Rac GTPase binding	0.635549976318675	-0.453264550502611	64	1	0.004739336492891	211	13516	29875	Iqgap1
GO:0015108	chloride transmembrane transporter activity	0.641266520690582	-0.444310119568858	65	1	0.004739336492891	211	13516	29876	Clic4
GO:0005543	phospholipid binding	0.641655749065289	-0.443703335516816	350	5	0.023696682464455	211	13516	17969,21825,170755,56193,29875	Ncf1,Thbs1,Sgk3,Plek,Iqgap1
GO:0004553	hydrolase activity, hydrolyzing O-glycosyl compounds	0.646893817114456	-0.435573113692424	66	1	0.004739336492891	211	13516	83921	Cemip2
GO:0004527	exonuclease activity	0.657886191942389	-0.418723323190102	68	1	0.004739336492891	211	13516	12457	Noct
GO:0008022	protein C-terminus binding	0.662148623941472	-0.412265240778699	217	3	0.014218009478673	211	13516	16706,235320,18708	Ksr1,Zbtb16,Pik3r1
GO:0033613	activating transcription factor binding	0.663253979970649	-0.410597285272682	69	1	0.004739336492891	211	13516	18024	Nfe2l2
GO:0008144	drug binding	0.669179695435722	-0.401702651878314	1378	20	0.0947867298578199	211	13516	16706,237886,231655,73914,12394,76500,22169,19766,30935,241950,53608,21354,19309,23962,14828,20393,327978,170755,211770,26410	Ksr1,Slfn9,Oasl1,Irak3,Runx1,Ip6k2,Cmpk2,Ripk1,Tor3a,Bbs12,Map3k6,Tap1,Pygm,Oasl2,Hspa5,Sgk1,Slfn5,Sgk3,Trib1,Map3k8
GO:0030674	protein binding, bridging	0.671935352385494	-0.397593144893978	147	2	0.00947867298578199	211	13516	16706,83397	Ksr1,Akap12
GO:0005249	voltage-gated potassium channel activity	0.678859567722256	-0.387340995019911	72	1	0.004739336492891	211	13516	16493	Kcna5
GO:0042562	hormone binding	0.6838997812972	-0.379943890665825	73	1	0.004739336492891	211	13516	18708	Pik3r1
GO:0003713	transcription coactivator activity	0.691730591403625	-0.368558717949589	227	3	0.014218009478673	211	13516	71371,170791,20666	Arid5b,Rbm39,Sox11
GO:0004518	nuclease activity	0.693162003694626	-0.366491535547432	153	2	0.00947867298578199	211	13516	237886,12457	Slfn9,Noct
GO:0003730	mRNA 3'-UTR binding	0.703285425589732	-0.351992458775347	77	1	0.004739336492891	211	13516	22695	Zfp36
GO:0015631	tubulin binding	0.705086861670603	-0.349434275715948	305	4	0.018957345971564	211	13516	17858,17857,20201,20202	Mx2,Mx1,S100a8,S100a9
GO:0051213	dioxygenase activity	0.712529801952255	-0.338933540412658	79	1	0.004739336492891	211	13516	19225	Ptgs2
GO:0035258	steroid hormone receptor binding	0.717043920565396	-0.332618184239906	80	1	0.004739336492891	211	13516	18708	Pik3r1
GO:0008528	G protein-coupled peptide receptor activity	0.72148748505495	-0.326440246649836	81	1	0.004739336492891	211	13516	80910	Gpr84
GO:0003714	transcription corepressor activity	0.722873648599568	-0.324520831985608	162	2	0.00947867298578199	211	13516	80285,81489	Parp9,Dnajb1
GO:0016798	hydrolase activity, acting on glycosyl bonds	0.738577900078614	-0.303028698377948	85	1	0.004739336492891	211	13516	83921	Cemip2
GO:0004725	protein tyrosine phosphatase activity	0.746727524719106	-0.292054919802389	87	1	0.004739336492891	211	13516	19246	Ptpn1
GO:0022839	ion gated channel activity	0.747453501412673	-0.291083181120132	248	3	0.014218009478673	211	13516	13058,16493,29876	Cybb,Kcna5,Clic4
GO:0016491	oxidoreductase activity	0.750568306253312	-0.286924617721976	544	7	0.033175355450237	211	13516	433470,17969,22436,22329,13058,12870,19225	AA467197,Ncf1,Xdh,Vcam1,Cybb,Cp,Ptgs2
GO:0001653	peptide receptor activity	0.750707008851223	-0.286739838025793	88	1	0.004739336492891	211	13516	80910	Gpr84
GO:0015267	channel activity	0.750801374273334	-0.286614143859452	325	4	0.018957345971564	211	13516	16493,29876,238384,13058	Kcna5,Clic4,Slc24a4,Cybb
GO:0022803	passive transmembrane transporter activity	0.750801374273334	-0.286614143859452	325	4	0.018957345971564	211	13516	29876,16493,13058,238384	Clic4,Kcna5,Cybb,Slc24a4
GO:0015078	proton transmembrane transporter activity	0.758480240815042	-0.276438530875593	90	1	0.004739336492891	211	13516	433470	AA467197
GO:0022836	gated channel activity	0.768757880497701	-0.262979208860032	257	3	0.014218009478673	211	13516	13058,29876,16493	Cybb,Clic4,Kcna5
GO:0015103	inorganic anion transmembrane transporter activity	0.769690055203478	-0.261767370879397	93	1	0.004739336492891	211	13516	29876	Clic4
GO:0015081	sodium ion transmembrane transporter activity	0.773310363489961	-0.257074805814687	94	1	0.004739336492891	211	13516	238384	Slc24a4
GO:0015293	symporter activity	0.773310363489961	-0.257074805814687	94	1	0.004739336492891	211	13516	238384	Slc24a4
GO:0005262	calcium channel activity	0.780381932636968	-0.247971821914598	96	1	0.004739336492891	211	13516	238384	Slc24a4
GO:0004519	endonuclease activity	0.780381932636968	-0.247971821914598	96	1	0.004739336492891	211	13516	237886	Slfn9
GO:0019842	vitamin binding	0.783834943998224	-0.24355681141092	97	1	0.004739336492891	211	13516	19309	Pygm
GO:0015077	monovalent inorganic cation transmembrane transporter activity	0.788582979332821	-0.237517641168922	266	3	0.014218009478673	211	13516	238384,433470,16493	Slc24a4,AA467197,Kcna5
GO:0005267	potassium channel activity	0.790579695169131	-0.234988811260984	99	1	0.004739336492891	211	13516	16493	Kcna5
GO:0016705	oxidoreductase activity, acting on paired donors, with incorporation or reduction of molecular oxygen	0.806539199586287	-0.215002778027315	104	1	0.004739336492891	211	13516	19225	Ptgs2
GO:0016922	nuclear receptor binding	0.806539199586287	-0.215002778027315	104	1	0.004739336492891	211	13516	18708	Pik3r1
GO:0000149	SNARE binding	0.818430449039073	-0.200366859466116	108	1	0.004739336492891	211	13516	74732	Stx11
GO:0030165	PDZ domain binding	0.818430449039073	-0.200366859466116	108	1	0.004739336492891	211	13516	14366	Fzd4
GO:0003723	RNA binding	0.820860948197157	-0.197401552696205	955	12	0.0568720379146919	211	13516	67684,231655,12457,15958,170791,237886,20375,22695,17698,23962,98999,245945	Luc7l3,Oasl1,Noct,Ifit2,Rbm39,Slfn9,Spi1,Zfp36,Msn,Oasl2,Znfx1,Rbm47
GO:0022853	active ion transmembrane transporter activity	0.824100367381329	-0.193462951415873	110	1	0.004739336492891	211	13516	238384	Slc24a4
GO:0015085	calcium ion transmembrane transporter activity	0.826868890597851	-0.190109132684006	111	1	0.004739336492891	211	13516	238384	Slc24a4
GO:0022804	active transmembrane transporter activity	0.833258516187067	-0.182411341399991	205	2	0.00947867298578199	211	13516	238384,21354	Slc24a4,Tap1
GO:0016887	ATPase activity	0.841262654974866	-0.172851355075583	375	4	0.018957345971564	211	13516	14828,30935,672511,21354	Hspa5,Tor3a,Rnf213,Tap1
GO:0005216	ion channel activity	0.85584052029733	-0.155671228261765	303	3	0.014218009478673	211	13516	238384,16493,29876	Slc24a4,Kcna5,Clic4
GO:0022843	voltage-gated cation channel activity	0.856894332429645	-0.154440667368329	123	1	0.004739336492891	211	13516	16493	Kcna5
GO:0008092	cytoskeletal protein binding	0.859694391379415	-0.151178311750651	848	10	0.0473933649289099	211	13516	20393,17698,20202,268709,16493,17857,20650,20201,18033,17858	Sgk1,Msn,S100a9,Fam107a,Kcna5,Mx1,Sntb2,S100a8,Nfkb1,Mx2
GO:0008509	anion transmembrane transporter activity	0.866387931041587	-0.143422513399782	223	2	0.00947867298578199	211	13516	238384,29876	Slc24a4,Clic4
GO:0016874	ligase activity	0.87397119948484	-0.134707856404056	131	1	0.004739336492891	211	13516	217069	Trim25
GO:0016853	isomerase activity	0.879838291565314	-0.128017147980617	134	1	0.004739336492891	211	13516	64292	Ptges
GO:0043021	ribonucleoprotein complex binding	0.883597844415176	-0.12375324698739	136	1	0.004739336492891	211	13516	14828	Hspa5
GO:0035257	nuclear hormone receptor binding	0.885433483806222	-0.121677941682631	137	1	0.004739336492891	211	13516	18708	Pik3r1
GO:0005261	cation channel activity	0.892042248090984	-0.114241784193036	240	2	0.00947867298578199	211	13516	238384,16493	Slc24a4,Kcna5
GO:0017048	Rho GTPase binding	0.913958294690318	-0.0899703380107073	155	1	0.004739336492891	211	13516	29875	Iqgap1
GO:0051427	hormone receptor binding	0.913958294690318	-0.0899703380107073	155	1	0.004739336492891	211	13516	18708	Pik3r1
GO:0004721	phosphoprotein phosphatase activity	0.913958294690318	-0.0899703380107073	155	1	0.004739336492891	211	13516	19246	Ptpn1
GO:0016758	transferase activity, transferring hexosyl groups	0.915317085160881	-0.0884847325787019	156	1	0.004739336492891	211	13516	19309	Pygm
GO:0016829	lyase activity	0.915317085160881	-0.0884847325787019	156	1	0.004739336492891	211	13516	16365	Acod1
GO:0015291	secondary active transmembrane transporter activity	0.917970925610077	-0.0855895603119151	158	1	0.004739336492891	211	13516	238384	Slc24a4
GO:0005198	structural molecule activity	0.918900851958682	-0.084577049325132	443	4	0.018957345971564	211	13516	12826,20650,21825,67951	Col4a1,Sntb2,Thbs1,Tubb6
GO:0003779	actin binding	0.9239943520959	-0.0790493198094591	361	3	0.014218009478673	211	13516	268709,20650,17698	Fam107a,Sntb2,Msn
GO:0060589	nucleoside-triphosphatase regulator activity	0.929317799117114	-0.0733045113502316	273	2	0.00947867298578199	211	13516	19734,81489	Rgs16,Dnajb1
GO:0008168	methyltransferase activity	0.943141448056556	-0.0585390096581623	181	1	0.004739336492891	211	13516	101867	Rrp8
GO:0016741	transferase activity, transferring one-carbon groups	0.950746652539839	-0.0505076530426124	190	1	0.004739336492891	211	13516	101867	Rrp8
GO:0031267	small GTPase binding	0.951685636259082	-0.0495205127369941	400	3	0.014218009478673	211	13516	69903,29875,74155	Rasip1,Iqgap1,Errfi1
GO:0140098	catalytic activity, acting on RNA	0.963545643705546	-0.0371354194365438	323	2	0.00947867298578199	211	13516	237886,12457	Slfn9,Noct
GO:0046873	metal ion transmembrane transporter activity	0.964989244728485	-0.0356383230643439	326	2	0.00947867298578199	211	13516	16493,238384	Kcna5,Slc24a4
GO:0022890	inorganic cation transmembrane transporter activity	0.965013620909349	-0.0356130628107982	427	3	0.014218009478673	211	13516	433470,238384,16493	AA467197,Slc24a4,Kcna5
GO:0016746	transferase activity, transferring acyl groups	0.965340587747283	-0.0352742992412992	212	1	0.004739336492891	211	13516	21817	Tgm2
GO:0015075	ion transmembrane transporter activity	0.968641607754234	-0.0318605933444189	622	5	0.023696682464455	211	13516	433470,238384,13058,29876,16493	AA467197,Slc24a4,Cybb,Clic4,Kcna5
GO:0005096	GTPase activator activity	0.969010921349574	-0.0314793964122906	219	1	0.004739336492891	211	13516	19734	Rgs16
GO:0016791	phosphatase activity	0.974425164256288	-0.0259075569738003	231	1	0.004739336492891	211	13516	19246	Ptpn1
GO:0022857	transmembrane transporter activity	0.976127154849773	-0.0241624194465821	737	6	0.028436018957346	211	13516	13058,238384,433470,21354,16493,29876	Cybb,Slc24a4,AA467197,Tap1,Kcna5,Clic4
GO:0030695	GTPase regulator activity	0.976392924676305	-0.0238901868268412	236	1	0.004739336492891	211	13516	19734	Rgs16
GO:0008324	cation transmembrane transporter activity	0.978033937479355	-0.0222109086502464	465	3	0.014218009478673	211	13516	16493,238384,433470	Kcna5,Slc24a4,AA467197
GO:0042623	ATPase activity, coupled	0.982308753909522	-0.0178496066953714	254	1	0.004739336492891	211	13516	14828	Hspa5
GO:0015318	inorganic molecular entity transmembrane transporter activity	0.98247908888155	-0.0176762190463386	582	4	0.018957345971564	211	13516	29876,16493,238384,433470	Clic4,Kcna5,Slc24a4,AA467197
GO:0051020	GTPase binding	0.983522674858661	-0.0166145861481653	488	3	0.014218009478673	211	13516	74155,29875,69903	Errfi1,Iqgap1,Rasip1
GO:0017016	Ras GTPase binding	0.984392747139233	-0.0157303282908007	385	2	0.00947867298578199	211	13516	29875,69903	Iqgap1,Rasip1
GO:0005215	transporter activity	0.990755557948789	-0.0092874370875206	827	6	0.028436018957346	211	13516	29876,13058,21354,16493,238384,433470	Clic4,Cybb,Tap1,Kcna5,Slc24a4,AA467197
GO:0042578	phosphoric ester hydrolase activity	0.992690592645117	-0.00733625196494196	309	1	0.004739336492891	211	13516	19246	Ptpn1
GO:0016788	hydrolase activity, acting on ester bonds	0.99510722976032	-0.00490477902682668	582	3	0.014218009478673	211	13516	237886,19246,12457	Slfn9,Ptpn1,Noct
GO:0003682	chromatin binding	0.996677455189763	-0.00332807671898667	494	2	0.00947867298578199	211	13516	18033,12394	Nfkb1,Runx1
GO:0005338	nucleotide-sugar transmembrane transporter activity	0.999999999968727	-3.12733454198448e-11	11	0	0	211	13516
GO:0033130	acetylcholine receptor binding	0.999999999968727	-3.12733454198448e-11	11	0	0	211	13516
GO:0042171	lysophosphatidic acid acyltransferase activity	0.999999999968727	-3.12733454198448e-11	11	0	0	211	13516
GO:0070181	small ribosomal subunit rRNA binding	0.999999999968727	-3.12733454198448e-11	11	0	0	211	13516
GO:0000014	single-stranded DNA endodeoxyribonuclease activity	0.999999999968727	-3.12733454198448e-11	11	0	0	211	13516
GO:0015216	purine nucleotide transmembrane transporter activity	0.999999999968727	-3.12733454198448e-11	11	0	0	211	13516
GO:0015645	fatty acid ligase activity	0.999999999968727	-3.12733454198448e-11	11	0	0	211	13516
GO:0043008	ATP-dependent protein binding	0.999999999968727	-3.12733454198448e-11	11	0	0	211	13516
GO:0070411	I-SMAD binding	0.999999999968727	-3.12733454198448e-11	11	0	0	211	13516
GO:1990825	sequence-specific mRNA binding	0.999999999968727	-3.12733454198448e-11	11	0	0	211	13516
GO:0031994	insulin-like growth factor I binding	0.999999999968727	-3.12733454198448e-11	11	0	0	211	13516
GO:0016653	oxidoreductase activity, acting on NAD(P)H, heme protein as acceptor	0.999999999968727	-3.12733454198448e-11	11	0	0	211	13516
GO:0042577	lipid phosphatase activity	0.999999999968727	-3.12733454198448e-11	11	0	0	211	13516
GO:0031404	chloride ion binding	0.999999999968727	-3.12733454198448e-11	11	0	0	211	13516
GO:0046974	histone methyltransferase activity (H3-K9 specific)	0.999999999968727	-3.12733454198448e-11	11	0	0	211	13516
GO:0034450	ubiquitin-ubiquitin ligase activity	0.999999999968727	-3.12733454198448e-11	11	0	0	211	13516
GO:0016290	palmitoyl-CoA hydrolase activity	0.999999999968727	-3.12733454198448e-11	11	0	0	211	13516
GO:0016783	sulfurtransferase activity	0.999999999968727	-3.12733454198448e-11	11	0	0	211	13516
GO:0016671	oxidoreductase activity, acting on a sulfur group of donors, disulfide as acceptor	0.999999999968727	-3.12733454198448e-11	11	0	0	211	13516
GO:0015116	sulfate transmembrane transporter activity	0.999999999968727	-3.12733454198448e-11	11	0	0	211	13516
GO:0016832	aldehyde-lyase activity	0.999999999968727	-3.12733454198448e-11	11	0	0	211	13516
GO:0019215	intermediate filament binding	0.999999999968727	-3.12733454198448e-11	11	0	0	211	13516
GO:0016273	arginine N-methyltransferase activity	0.999999999968727	-3.12733454198448e-11	11	0	0	211	13516
GO:0005229	intracellular calcium activated chloride channel activity	0.999999999968727	-3.12733454198448e-11	11	0	0	211	13516
GO:0031402	sodium ion binding	0.999999999968727	-3.12733454198448e-11	11	0	0	211	13516
GO:0019211	phosphatase activator activity	0.999999999968727	-3.12733454198448e-11	11	0	0	211	13516
GO:0140104	molecular carrier activity	0.999999999968727	-3.12733454198448e-11	11	0	0	211	13516
GO:0017081	chloride channel regulator activity	0.999999999968727	-3.12733454198448e-11	11	0	0	211	13516
GO:0032041	NAD-dependent histone deacetylase activity (H3-K14 specific)	0.999999999968727	-3.12733454198448e-11	11	0	0	211	13516
GO:0050072	m7G(5')pppN diphosphatase activity	0.999999999968727	-3.12733454198448e-11	11	0	0	211	13516
GO:0001094	TFIID-class transcription factor complex binding	0.999999999968727	-3.12733454198448e-11	11	0	0	211	13516
GO:0031078	histone deacetylase activity (H3-K14 specific)	0.999999999968727	-3.12733454198448e-11	11	0	0	211	13516
GO:0016274	protein-arginine N-methyltransferase activity	0.999999999968727	-3.12733454198448e-11	11	0	0	211	13516
GO:0016857	racemase and epimerase activity, acting on carbohydrates and derivatives	0.999999999968727	-3.12733454198448e-11	11	0	0	211	13516
GO:0005402	carbohydrate:cation symporter activity	0.999999999968727	-3.12733454198448e-11	11	0	0	211	13516
GO:0061778	intracellular chloride channel activity	0.999999999968727	-3.12733454198448e-11	11	0	0	211	13516
GO:0008174	mRNA methyltransferase activity	0.999999999968727	-3.12733454198448e-11	11	0	0	211	13516
GO:0004438	phosphatidylinositol-3-phosphatase activity	0.999999999968727	-3.12733454198448e-11	11	0	0	211	13516
GO:0017128	phospholipid scramblase activity	0.999999999968727	-3.12733454198448e-11	11	0	0	211	13516
GO:0004596	peptide alpha-N-acetyltransferase activity	0.999999999968727	-3.12733454198448e-11	11	0	0	211	13516
GO:0005346	purine ribonucleotide transmembrane transporter activity	0.999999999968727	-3.12733454198448e-11	11	0	0	211	13516
GO:0004143	diacylglycerol kinase activity	0.999999999968727	-3.12733454198448e-11	11	0	0	211	13516
GO:0004016	adenylate cyclase activity	0.999999999968727	-3.12733454198448e-11	11	0	0	211	13516
GO:0106019	phosphatidylinositol-4,5-bisphosphate phosphatase activity	0.999999999968727	-3.12733454198448e-11	11	0	0	211	13516
GO:0008381	mechanosensitive ion channel activity	0.999999999968727	-3.12733454198448e-11	11	0	0	211	13516
GO:0005212	structural constituent of eye lens	0.999999999968727	-3.12733454198448e-11	11	0	0	211	13516
GO:0004526	ribonuclease P activity	0.999999999968727	-3.12733454198448e-11	11	0	0	211	13516
GO:0004089	carbonate dehydratase activity	0.999999999968727	-3.12733454198448e-11	11	0	0	211	13516
GO:0015279	store-operated calcium channel activity	0.999999999968727	-3.12733454198448e-11	11	0	0	211	13516
GO:0000295	adenine nucleotide transmembrane transporter activity	0.999999999968727	-3.12733454198448e-11	11	0	0	211	13516
GO:0004181	metallocarboxypeptidase activity	0.999999999982071	-1.79291005259536e-11	17	0	0	211	13516
GO:0051371	muscle alpha-actinin binding	0.999999999982071	-1.79291005259536e-11	17	0	0	211	13516
GO:0016917	GABA receptor activity	0.999999999982071	-1.79291005259536e-11	17	0	0	211	13516
GO:0005104	fibroblast growth factor receptor binding	0.999999999982071	-1.79291005259536e-11	17	0	0	211	13516
GO:0008569	ATP-dependent microtubule motor activity, minus-end-directed	0.999999999982071	-1.79291005259536e-11	17	0	0	211	13516
GO:0005242	inward rectifier potassium channel activity	0.999999999982071	-1.79291005259536e-11	17	0	0	211	13516
GO:0046961	proton-transporting ATPase activity, rotational mechanism	0.999999999982071	-1.79291005259536e-11	17	0	0	211	13516
GO:0032183	SUMO binding	0.999999999982071	-1.79291005259536e-11	17	0	0	211	13516
GO:0140033	acetylation-dependent protein binding	0.999999999982071	-1.79291005259536e-11	17	0	0	211	13516
GO:0016709	oxidoreductase activity, acting on paired donors, with incorporation or reduction of molecular oxygen, NAD(P)H as one donor, and incorporation of one atom of oxygen	0.999999999982071	-1.79291005259536e-11	17	0	0	211	13516
GO:0005086	ARF guanyl-nucleotide exchange factor activity	0.999999999982071	-1.79291005259536e-11	17	0	0	211	13516
GO:0004623	phospholipase A2 activity	0.999999999982071	-1.79291005259536e-11	17	0	0	211	13516
GO:0016799	hydrolase activity, hydrolyzing N-glycosyl compounds	0.999999999982071	-1.79291005259536e-11	17	0	0	211	13516
GO:0070402	NADPH binding	0.999999999982071	-1.79291005259536e-11	17	0	0	211	13516
GO:0140103	catalytic activity, acting on a glycoprotein	0.999999999982071	-1.79291005259536e-11	17	0	0	211	13516
GO:0061608	nuclear import signal receptor activity	0.999999999982071	-1.79291005259536e-11	17	0	0	211	13516
GO:0015035	protein disulfide oxidoreductase activity	0.999999999982071	-1.79291005259536e-11	17	0	0	211	13516
GO:0070577	lysine-acetylated histone binding	0.999999999982071	-1.79291005259536e-11	17	0	0	211	13516
GO:0043422	protein kinase B binding	0.999999999982071	-1.79291005259536e-11	17	0	0	211	13516
GO:0051861	glycolipid binding	0.999999999982071	-1.79291005259536e-11	17	0	0	211	13516
GO:0030552	cAMP binding	0.999999999982071	-1.79291005259536e-11	17	0	0	211	13516
GO:0070182	DNA polymerase binding	0.999999999982071	-1.79291005259536e-11	17	0	0	211	13516
GO:0004714	transmembrane receptor protein tyrosine kinase activity	0.999999999984089	-1.59108982143419e-11	52	0	0	211	13516
GO:0016279	protein-lysine N-methyltransferase activity	0.999999999984089	-1.59108982143419e-11	52	0	0	211	13516
GO:0045296	cadherin binding	0.999999999984089	-1.59108982143419e-11	52	0	0	211	13516
GO:0003684	damaged DNA binding	0.999999999984089	-1.59108982143419e-11	52	0	0	211	13516
GO:0016278	lysine N-methyltransferase activity	0.999999999984089	-1.59108982143419e-11	52	0	0	211	13516
GO:0031707	endothelin A receptor binding	0.999999999984689	-1.53112869605287e-11	1	0	0	211	13516
GO:0008721	D-serine ammonia-lyase activity	0.999999999984689	-1.53112869605287e-11	1	0	0	211	13516
GO:0061605	molybdopterin-synthase adenylyltransferase activity	0.999999999984689	-1.53112869605287e-11	1	0	0	211	13516
GO:0016414	O-octanoyltransferase activity	0.999999999984689	-1.53112869605287e-11	1	0	0	211	13516
GO:0008404	arachidonic acid 14,15-epoxygenase activity	0.999999999984689	-1.53112869605287e-11	1	0	0	211	13516
GO:0043865	methionine transmembrane transporter activity	0.999999999984689	-1.53112869605287e-11	1	0	0	211	13516
GO:0015112	nitrate transmembrane transporter activity	0.999999999984689	-1.53112869605287e-11	1	0	0	211	13516
GO:1901375	acetate ester transmembrane transporter activity	0.999999999984689	-1.53112869605287e-11	1	0	0	211	13516
GO:0031811	G protein-coupled nucleotide receptor binding	0.999999999984689	-1.53112869605287e-11	1	0	0	211	13516
GO:0008893	guanosine-3',5'-bis(diphosphate) 3'-diphosphatase activity	0.999999999984689	-1.53112869605287e-11	1	0	0	211	13516
GO:0052918	dol-P-Man:Man(8)GlcNAc(2)-PP-Dol alpha-1,2-mannosyltransferase activity	0.999999999984689	-1.53112869605287e-11	1	0	0	211	13516
GO:0008689	3-demethylubiquinone-9 3-O-methyltransferase activity	0.999999999984689	-1.53112869605287e-11	1	0	0	211	13516
GO:0060422	peptidyl-dipeptidase inhibitor activity	0.999999999984689	-1.53112869605287e-11	1	0	0	211	13516
GO:0008424	glycoprotein 6-alpha-L-fucosyltransferase activity	0.999999999984689	-1.53112869605287e-11	1	0	0	211	13516
GO:0035642	histone methyltransferase activity (H3-R17 specific)	0.999999999984689	-1.53112869605287e-11	1	0	0	211	13516
GO:0008817	cob(I)yrinic acid a,c-diamide adenosyltransferase activity	0.999999999984689	-1.53112869605287e-11	1	0	0	211	13516
GO:0018478	malonate-semialdehyde dehydrogenase (acetylating) activity	0.999999999984689	-1.53112869605287e-11	1	0	0	211	13516
GO:0050115	myosin-light-chain-phosphatase activity	0.999999999984689	-1.53112869605287e-11	1	0	0	211	13516
GO:0004080	biotin-[propionyl-CoA-carboxylase (ATP-hydrolyzing)] ligase activity	0.999999999984689	-1.53112869605287e-11	1	0	0	211	13516
GO:0004306	ethanolamine-phosphate cytidylyltransferase activity	0.999999999984689	-1.53112869605287e-11	1	0	0	211	13516
GO:0043997	histone acetyltransferase activity (H4-K12 specific)	0.999999999984689	-1.53112869605287e-11	1	0	0	211	13516
GO:0070626	(S)-2-(5-amino-1-(5-phospho-D-ribosyl)imidazole-4-carboxamido)succinate AMP-lyase (fumarate-forming) activity	0.999999999984689	-1.53112869605287e-11	1	0	0	211	13516
GO:0031766	type 3 galanin receptor binding	0.999999999984689	-1.53112869605287e-11	1	0	0	211	13516
GO:0043783	oxidoreductase activity, oxidizing metal ions with flavin as acceptor	0.999999999984689	-1.53112869605287e-11	1	0	0	211	13516
GO:0071614	linoleic acid epoxygenase activity	0.999999999984689	-1.53112869605287e-11	1	0	0	211	13516
GO:0008456	alpha-N-acetylgalactosaminidase activity	0.999999999984689	-1.53112869605287e-11	1	0	0	211	13516
GO:0033961	cis-stilbene-oxide hydrolase activity	0.999999999984689	-1.53112869605287e-11	1	0	0	211	13516
GO:0030697	S-adenosylmethionine-dependent tRNA (m5U54) methyltransferase activity	0.999999999984689	-1.53112869605287e-11	1	0	0	211	13516
GO:0001571	non-tyrosine kinase fibroblast growth factor receptor activity	0.999999999984689	-1.53112869605287e-11	1	0	0	211	13516
GO:0008281	sulfonylurea receptor activity	0.999999999984689	-1.53112869605287e-11	1	0	0	211	13516
GO:0009020	tRNA (guanosine-2'-O-)-methyltransferase activity	0.999999999984689	-1.53112869605287e-11	1	0	0	211	13516
GO:0036004	GAF domain binding	0.999999999984689	-1.53112869605287e-11	1	0	0	211	13516
GO:0003842	1-pyrroline-5-carboxylate dehydrogenase activity	0.999999999984689	-1.53112869605287e-11	1	0	0	211	13516
GO:0030267	glyoxylate reductase (NADP) activity	0.999999999984689	-1.53112869605287e-11	1	0	0	211	13516
GO:0070612	histone methyltransferase activity (H2A-R3 specific)	0.999999999984689	-1.53112869605287e-11	1	0	0	211	13516
GO:0008682	2-octoprenyl-3-methyl-6-methoxy-1,4-benzoquinone hydroxylase activity	0.999999999984689	-1.53112869605287e-11	1	0	0	211	13516
GO:0015068	glycine amidinotransferase activity	0.999999999984689	-1.53112869605287e-11	1	0	0	211	13516
GO:0008465	glycerate dehydrogenase activity	0.999999999984689	-1.53112869605287e-11	1	0	0	211	13516
GO:0008832	dGTPase activity	0.999999999984689	-1.53112869605287e-11	1	0	0	211	13516
GO:0005368	taurine transmembrane transporter activity	0.999999999984689	-1.53112869605287e-11	1	0	0	211	13516
GO:0009000	selenocysteine lyase activity	0.999999999984689	-1.53112869605287e-11	1	0	0	211	13516
GO:0097163	sulfur carrier activity	0.999999999984689	-1.53112869605287e-11	1	0	0	211	13516
GO:0008442	3-hydroxyisobutyrate dehydrogenase activity	0.999999999984689	-1.53112869605287e-11	1	0	0	211	13516
GO:1990244	histone kinase activity (H2A-T120 specific)	0.999999999984689	-1.53112869605287e-11	1	0	0	211	13516
GO:0047888	fatty acid peroxidase activity	0.999999999984689	-1.53112869605287e-11	1	0	0	211	13516
GO:0047020	15-hydroxyprostaglandin-D dehydrogenase (NADP+) activity	0.999999999984689	-1.53112869605287e-11	1	0	0	211	13516
GO:0008521	acetyl-CoA transmembrane transporter activity	0.999999999984689	-1.53112869605287e-11	1	0	0	211	13516
GO:0004654	polyribonucleotide nucleotidyltransferase activity	0.999999999984689	-1.53112869605287e-11	1	0	0	211	13516
GO:0047315	kynurenine-glyoxylate transaminase activity	0.999999999984689	-1.53112869605287e-11	1	0	0	211	13516
GO:0061501	cyclic-GMP-AMP synthase activity	0.999999999984689	-1.53112869605287e-11	1	0	0	211	13516
GO:0097161	DH domain binding	0.999999999984689	-1.53112869605287e-11	1	0	0	211	13516
GO:0140078	class I DNA-(apurinic or apyrimidinic site) endonuclease activity	0.999999999984689	-1.53112869605287e-11	1	0	0	211	13516
GO:0004903	growth hormone receptor activity	0.999999999984689	-1.53112869605287e-11	1	0	0	211	13516
GO:0018064	protein-histidine N-methyltransferase activity	0.999999999984689	-1.53112869605287e-11	1	0	0	211	13516
GO:0005298	proline:sodium symporter activity	0.999999999984689	-1.53112869605287e-11	1	0	0	211	13516
GO:0004598	peptidylamidoglycolate lyase activity	0.999999999984689	-1.53112869605287e-11	1	0	0	211	13516
GO:0051717	inositol-1,3,4,5-tetrakisphosphate 3-phosphatase activity	0.999999999984689	-1.53112869605287e-11	1	0	0	211	13516
GO:0043849	Ras palmitoyltransferase activity	0.999999999984689	-1.53112869605287e-11	1	0	0	211	13516
GO:0008523	sodium-dependent multivitamin transmembrane transporter activity	0.999999999984689	-1.53112869605287e-11	1	0	0	211	13516
GO:0015495	gamma-aminobutyric acid:proton symporter activity	0.999999999984689	-1.53112869605287e-11	1	0	0	211	13516
GO:0000036	acyl carrier activity	0.999999999984689	-1.53112869605287e-11	1	0	0	211	13516
GO:0004001	adenosine kinase activity	0.999999999984689	-1.53112869605287e-11	1	0	0	211	13516
GO:0001681	sialate O-acetylesterase activity	0.999999999984689	-1.53112869605287e-11	1	0	0	211	13516
GO:0070337	3'-flap-structured DNA binding	0.999999999984689	-1.53112869605287e-11	1	0	0	211	13516
GO:0052904	N1-acetylspermidine:oxygen oxidoreductase (3-acetamidopropanal-forming) activity	0.999999999984689	-1.53112869605287e-11	1	0	0	211	13516
GO:0008579	JUN kinase phosphatase activity	0.999999999984689	-1.53112869605287e-11	1	0	0	211	13516
GO:0015086	cadmium ion transmembrane transporter activity	0.999999999984689	-1.53112869605287e-11	1	0	0	211	13516
GO:1901702	salt transmembrane transporter activity	0.999999999984689	-1.53112869605287e-11	1	0	0	211	13516
GO:0004648	O-phospho-L-serine:2-oxoglutarate aminotransferase activity	0.999999999984689	-1.53112869605287e-11	1	0	0	211	13516
GO:0008111	alpha-methylacyl-CoA racemase activity	0.999999999984689	-1.53112869605287e-11	1	0	0	211	13516
GO:0004079	biotin-[methylmalonyl-CoA-carboxytransferase] ligase activity	0.999999999984689	-1.53112869605287e-11	1	0	0	211	13516
GO:0030586	[methionine synthase] reductase activity	0.999999999984689	-1.53112869605287e-11	1	0	0	211	13516
GO:0043890	N-acetylgalactosamine-6-sulfatase activity	0.999999999984689	-1.53112869605287e-11	1	0	0	211	13516
GO:0005121	Toll binding	0.999999999984689	-1.53112869605287e-11	1	0	0	211	13516
GO:0036139	peptidyl-histidine dioxygenase activity	0.999999999984689	-1.53112869605287e-11	1	0	0	211	13516
GO:0047298	(S)-3-amino-2-methylpropionate transaminase activity	0.999999999984689	-1.53112869605287e-11	1	0	0	211	13516
GO:0015205	nucleobase transmembrane transporter activity	0.999999999984689	-1.53112869605287e-11	1	0	0	211	13516
GO:0016920	pyroglutamyl-peptidase activity	0.999999999984689	-1.53112869605287e-11	1	0	0	211	13516
GO:0140260	mitochondrial proton-transporting ATP synthase complex binding	0.999999999984689	-1.53112869605287e-11	1	0	0	211	13516
GO:0019119	phenanthrene-9,10-epoxide hydrolase activity	0.999999999984689	-1.53112869605287e-11	1	0	0	211	13516
GO:0004979	beta-endorphin receptor activity	0.999999999984689	-1.53112869605287e-11	1	0	0	211	13516
GO:0004510	tryptophan 5-monooxygenase activity	0.999999999984689	-1.53112869605287e-11	1	0	0	211	13516
GO:0005020	stem cell factor receptor activity	0.999999999984689	-1.53112869605287e-11	1	0	0	211	13516
GO:0018025	calmodulin-lysine N-methyltransferase activity	0.999999999984689	-1.53112869605287e-11	1	0	0	211	13516
GO:0000401	open form four-way junction DNA binding	0.999999999984689	-1.53112869605287e-11	1	0	0	211	13516
GO:0051732	polyribonucleotide kinase activity	0.999999999984689	-1.53112869605287e-11	1	0	0	211	13516
GO:0008520	L-ascorbate:sodium symporter activity	0.999999999984689	-1.53112869605287e-11	1	0	0	211	13516
GO:1904408	melatonin binding	0.999999999984689	-1.53112869605287e-11	1	0	0	211	13516
GO:0097627	high-affinity L-ornithine transmembrane transporter activity	0.999999999984689	-1.53112869605287e-11	1	0	0	211	13516
GO:0004123	cystathionine gamma-lyase activity	0.999999999984689	-1.53112869605287e-11	1	0	0	211	13516
GO:0061685	diphthine methylesterase activity	0.999999999984689	-1.53112869605287e-11	1	0	0	211	13516
GO:0008783	agmatinase activity	0.999999999984689	-1.53112869605287e-11	1	0	0	211	13516
GO:0072541	peroxynitrite reductase activity	0.999999999984689	-1.53112869605287e-11	1	0	0	211	13516
GO:0032542	sulfiredoxin activity	0.999999999984689	-1.53112869605287e-11	1	0	0	211	13516
GO:1990833	clathrin-uncoating ATPase activity	0.999999999984689	-1.53112869605287e-11	1	0	0	211	13516
GO:0031714	C5a anaphylatoxin chemotactic receptor binding	0.999999999984689	-1.53112869605287e-11	1	0	0	211	13516
GO:0061609	fructose-1-phosphate aldolase activity	0.999999999984689	-1.53112869605287e-11	1	0	0	211	13516
GO:0004638	phosphoribosylaminoimidazole carboxylase activity	0.999999999984689	-1.53112869605287e-11	1	0	0	211	13516
GO:0047021	15-hydroxyprostaglandin dehydrogenase (NADP+) activity	0.999999999984689	-1.53112869605287e-11	1	0	0	211	13516
GO:0004446	inositol-hexakisphosphate phosphatase activity	0.999999999984689	-1.53112869605287e-11	1	0	0	211	13516
GO:0017168	5-oxoprolinase (ATP-hydrolyzing) activity	0.999999999984689	-1.53112869605287e-11	1	0	0	211	13516
GO:0050571	1,5-anhydro-D-fructose reductase activity	0.999999999984689	-1.53112869605287e-11	1	0	0	211	13516
GO:0047598	7-dehydrocholesterol reductase activity	0.999999999984689	-1.53112869605287e-11	1	0	0	211	13516
GO:0070975	FHA domain binding	0.999999999984689	-1.53112869605287e-11	1	0	0	211	13516
GO:0019202	amino acid kinase activity	0.999999999984689	-1.53112869605287e-11	1	0	0	211	13516
GO:0008609	alkylglycerone-phosphate synthase activity	0.999999999984689	-1.53112869605287e-11	1	0	0	211	13516
GO:0004121	cystathionine beta-lyase activity	0.999999999984689	-1.53112869605287e-11	1	0	0	211	13516
GO:0043682	copper transmembrane transporter activity, phosphorylative mechanism	0.999999999984689	-1.53112869605287e-11	1	0	0	211	13516
GO:0051800	phosphatidylinositol-3,4-bisphosphate 3-phosphatase activity	0.999999999984689	-1.53112869605287e-11	1	0	0	211	13516
GO:0033867	Fas-activated serine/threonine kinase activity	0.999999999984689	-1.53112869605287e-11	1	0	0	211	13516
GO:0008781	N-acylneuraminate cytidylyltransferase activity	0.999999999984689	-1.53112869605287e-11	1	0	0	211	13516
GO:0003845	11-beta-hydroxysteroid dehydrogenase [NAD(P)] activity	0.999999999984689	-1.53112869605287e-11	1	0	0	211	13516
GO:0004408	holocytochrome-c synthase activity	0.999999999984689	-1.53112869605287e-11	1	0	0	211	13516
GO:0090729	toxin activity	0.999999999984689	-1.53112869605287e-11	1	0	0	211	13516
GO:0031962	mineralocorticoid receptor binding	0.999999999984689	-1.53112869605287e-11	1	0	0	211	13516
GO:0051718	DNA (cytosine-5-)-methyltransferase activity, acting on CpG substrates	0.999999999984689	-1.53112869605287e-11	1	0	0	211	13516
GO:0033819	lipoyl(octanoyl) transferase activity	0.999999999984689	-1.53112869605287e-11	1	0	0	211	13516
GO:0008775	acetate CoA-transferase activity	0.999999999984689	-1.53112869605287e-11	1	0	0	211	13516
GO:0016211	ammonia ligase activity	0.999999999984689	-1.53112869605287e-11	1	0	0	211	13516
GO:0004597	peptide-aspartate beta-dioxygenase activity	0.999999999984689	-1.53112869605287e-11	1	0	0	211	13516
GO:0030748	amine N-methyltransferase activity	0.999999999984689	-1.53112869605287e-11	1	0	0	211	13516
GO:0047276	N-acetyllactosaminide 3-alpha-galactosyltransferase activity	0.999999999984689	-1.53112869605287e-11	1	0	0	211	13516
GO:0019782	ISG15 activating enzyme activity	0.999999999984689	-1.53112869605287e-11	1	0	0	211	13516
GO:0043891	glyceraldehyde-3-phosphate dehydrogenase (NAD(P)+) (phosphorylating) activity	0.999999999984689	-1.53112869605287e-11	1	0	0	211	13516
GO:0004511	tyrosine 3-monooxygenase activity	0.999999999984689	-1.53112869605287e-11	1	0	0	211	13516
GO:0062072	H3K9me3 modified histone binding	0.999999999984689	-1.53112869605287e-11	1	0	0	211	13516
GO:0046570	methylthioribulose 1-phosphate dehydratase activity	0.999999999984689	-1.53112869605287e-11	1	0	0	211	13516
GO:0004668	protein-arginine deiminase activity	0.999999999984689	-1.53112869605287e-11	1	0	0	211	13516
GO:0017067	tyrosine-ester sulfotransferase activity	0.999999999984689	-1.53112869605287e-11	1	0	0	211	13516
GO:0018738	S-formylglutathione hydrolase activity	0.999999999984689	-1.53112869605287e-11	1	0	0	211	13516
GO:0002058	uracil binding	0.999999999984689	-1.53112869605287e-11	1	0	0	211	13516
GO:0015321	sodium-dependent phosphate transmembrane transporter activity	0.999999999984689	-1.53112869605287e-11	1	0	0	211	13516
GO:0033328	peroxisome membrane targeting sequence binding	0.999999999984689	-1.53112869605287e-11	1	0	0	211	13516
GO:0086039	calcium-transporting ATPase activity involved in regulation of cardiac muscle cell membrane potential	0.999999999984689	-1.53112869605287e-11	1	0	0	211	13516
GO:0016297	acyl-[acyl-carrier-protein] hydrolase activity	0.999999999984689	-1.53112869605287e-11	1	0	0	211	13516
GO:0005175	CD27 receptor binding	0.999999999984689	-1.53112869605287e-11	1	0	0	211	13516
GO:0005354	galactose transmembrane transporter activity	0.999999999984689	-1.53112869605287e-11	1	0	0	211	13516
GO:0034649	histone demethylase activity (H3-monomethyl-K4 specific)	0.999999999984689	-1.53112869605287e-11	1	0	0	211	13516
GO:0051724	NAD transmembrane transporter activity	0.999999999984689	-1.53112869605287e-11	1	0	0	211	13516
GO:0035485	adenine/guanine mispair binding	0.999999999984689	-1.53112869605287e-11	1	0	0	211	13516
GO:0004083	bisphosphoglycerate 2-phosphatase activity	0.999999999984689	-1.53112869605287e-11	1	0	0	211	13516
GO:0015054	gastrin receptor activity	0.999999999984689	-1.53112869605287e-11	1	0	0	211	13516
GO:0015067	amidinotransferase activity	0.999999999984689	-1.53112869605287e-11	1	0	0	211	13516
GO:0008720	D-lactate dehydrogenase activity	0.999999999984689	-1.53112869605287e-11	1	0	0	211	13516
GO:0008890	glycine C-acetyltransferase activity	0.999999999984689	-1.53112869605287e-11	1	0	0	211	13516
GO:0000224	peptide-N4-(N-acetyl-beta-glucosaminyl)asparagine amidase activity	0.999999999984689	-1.53112869605287e-11	1	0	0	211	13516
GO:0047326	inositol tetrakisphosphate 5-kinase activity	0.999999999984689	-1.53112869605287e-11	1	0	0	211	13516
GO:0090600	alpha-1,3-glucosidase activity	0.999999999984689	-1.53112869605287e-11	1	0	0	211	13516
GO:0015499	formate transmembrane transporter activity	0.999999999984689	-1.53112869605287e-11	1	0	0	211	13516
GO:0030116	glial cell-derived neurotrophic factor receptor binding	0.999999999984689	-1.53112869605287e-11	1	0	0	211	13516
GO:1904855	proteasome regulatory particle binding	0.999999999984689	-1.53112869605287e-11	1	0	0	211	13516
GO:0008700	4-hydroxy-2-oxoglutarate aldolase activity	0.999999999984689	-1.53112869605287e-11	1	0	0	211	13516
GO:0046525	xylosylprotein 4-beta-galactosyltransferase activity	0.999999999984689	-1.53112869605287e-11	1	0	0	211	13516
GO:0003721	telomerase RNA reverse transcriptase activity	0.999999999984689	-1.53112869605287e-11	1	0	0	211	13516
GO:0004797	thymidine kinase activity	0.999999999984689	-1.53112869605287e-11	1	0	0	211	13516
GO:0043998	H2A histone acetyltransferase activity	0.999999999984689	-1.53112869605287e-11	1	0	0	211	13516
GO:0050785	advanced glycation end-product receptor activity	0.999999999984689	-1.53112869605287e-11	1	0	0	211	13516
GO:0004686	elongation factor-2 kinase activity	0.999999999984689	-1.53112869605287e-11	1	0	0	211	13516
GO:0070123	transforming growth factor beta receptor activity, type III	0.999999999984689	-1.53112869605287e-11	1	0	0	211	13516
GO:0008445	D-aspartate oxidase activity	0.999999999984689	-1.53112869605287e-11	1	0	0	211	13516
GO:0004347	glucose-6-phosphate isomerase activity	0.999999999984689	-1.53112869605287e-11	1	0	0	211	13516
GO:0052917	dol-P-Man:Man(7)GlcNAc(2)-PP-Dol alpha-1,6-mannosyltransferase activity	0.999999999984689	-1.53112869605287e-11	1	0	0	211	13516
GO:0005183	gonadotropin hormone-releasing hormone activity	0.999999999984689	-1.53112869605287e-11	1	0	0	211	13516
GO:0000823	inositol-1,4,5-trisphosphate 6-kinase activity	0.999999999984689	-1.53112869605287e-11	1	0	0	211	13516
GO:0030171	voltage-gated proton channel activity	0.999999999984689	-1.53112869605287e-11	1	0	0	211	13516
GO:0050683	AF-1 domain binding	0.999999999984689	-1.53112869605287e-11	1	0	0	211	13516
GO:0030519	snoRNP binding	0.999999999984689	-1.53112869605287e-11	1	0	0	211	13516
GO:0004807	triose-phosphate isomerase activity	0.999999999984689	-1.53112869605287e-11	1	0	0	211	13516
GO:0015229	L-ascorbic acid transmembrane transporter activity	0.999999999984689	-1.53112869605287e-11	1	0	0	211	13516
GO:0035299	inositol pentakisphosphate 2-kinase activity	0.999999999984689	-1.53112869605287e-11	1	0	0	211	13516
GO:0015019	heparan-alpha-glucosaminide N-acetyltransferase activity	0.999999999984689	-1.53112869605287e-11	1	0	0	211	13516
GO:0004452	isopentenyl-diphosphate delta-isomerase activity	0.999999999984689	-1.53112869605287e-11	1	0	0	211	13516
GO:0031559	oxidosqualene cyclase activity	0.999999999984689	-1.53112869605287e-11	1	0	0	211	13516
GO:0003884	D-amino-acid oxidase activity	0.999999999984689	-1.53112869605287e-11	1	0	0	211	13516
GO:0050694	galactose 3-O-sulfotransferase activity	0.999999999984689	-1.53112869605287e-11	1	0	0	211	13516
GO:0044378	non-sequence-specific DNA binding, bending	0.999999999984689	-1.53112869605287e-11	1	0	0	211	13516
GO:0047677	arachidonate 8(R)-lipoxygenase activity	0.999999999984689	-1.53112869605287e-11	1	0	0	211	13516
GO:0008401	retinoic acid 4-hydroxylase activity	0.999999999984689	-1.53112869605287e-11	1	0	0	211	13516
GO:0033925	mannosyl-glycoprotein endo-beta-N-acetylglucosaminidase activity	0.999999999984689	-1.53112869605287e-11	1	0	0	211	13516
GO:0004139	deoxyribose-phosphate aldolase activity	0.999999999984689	-1.53112869605287e-11	1	0	0	211	13516
GO:0005118	sevenless binding	0.999999999984689	-1.53112869605287e-11	1	0	0	211	13516
GO:0032500	muramyl dipeptide binding	0.999999999984689	-1.53112869605287e-11	1	0	0	211	13516
GO:0004788	thiamine diphosphokinase activity	0.999999999984689	-1.53112869605287e-11	1	0	0	211	13516
GO:0008894	guanosine-5'-triphosphate,3'-diphosphate diphosphatase activity	0.999999999984689	-1.53112869605287e-11	1	0	0	211	13516
GO:0047939	L-glucuronate reductase activity	0.999999999984689	-1.53112869605287e-11	1	0	0	211	13516
GO:0071916	dipeptide transmembrane transporter activity	0.999999999984689	-1.53112869605287e-11	1	0	0	211	13516
GO:0031626	beta-endorphin binding	0.999999999984689	-1.53112869605287e-11	1	0	0	211	13516
GO:0005350	pyrimidine nucleobase transmembrane transporter activity	0.999999999984689	-1.53112869605287e-11	1	0	0	211	13516
GO:0061542	3-demethylubiquinone-n 3-O-methyltransferase activity	0.999999999984689	-1.53112869605287e-11	1	0	0	211	13516
GO:0035379	carbon dioxide transmembrane transporter activity	0.999999999984689	-1.53112869605287e-11	1	0	0	211	13516
GO:0008269	JAK pathway signal transduction adaptor activity	0.999999999984689	-1.53112869605287e-11	1	0	0	211	13516
GO:0008108	UDP-glucose:hexose-1-phosphate uridylyltransferase activity	0.999999999984689	-1.53112869605287e-11	1	0	0	211	13516
GO:0102132	3-oxo-pimeloyl-[acp] methyl ester reductase activity	0.999999999984689	-1.53112869605287e-11	1	0	0	211	13516
GO:0033989	3alpha,7alpha,12alpha-trihydroxy-5beta-cholest-24-enoyl-CoA hydratase activity	0.999999999984689	-1.53112869605287e-11	1	0	0	211	13516
GO:0047017	prostaglandin-F synthase activity	0.999999999984689	-1.53112869605287e-11	1	0	0	211	13516
GO:0034722	gamma-glutamyl-peptidase activity	0.999999999984689	-1.53112869605287e-11	1	0	0	211	13516
GO:0062069	GARP complex binding	0.999999999984689	-1.53112869605287e-11	1	0	0	211	13516
GO:0004990	oxytocin receptor activity	0.999999999984689	-1.53112869605287e-11	1	0	0	211	13516
GO:0008955	peptidoglycan glycosyltransferase activity	0.999999999984689	-1.53112869605287e-11	1	0	0	211	13516
GO:0015369	calcium:proton antiporter activity	0.999999999984689	-1.53112869605287e-11	1	0	0	211	13516
GO:0050561	glutamate-tRNA(Gln) ligase activity	0.999999999984689	-1.53112869605287e-11	1	0	0	211	13516
GO:0017178	diphthine-ammonia ligase activity	0.999999999984689	-1.53112869605287e-11	1	0	0	211	13516
GO:0044736	acid-sensing ion channel activity	0.999999999984689	-1.53112869605287e-11	1	0	0	211	13516
GO:0052846	inositol-1,5-bisdiphosphate-2,3,4,6-tetrakisphosphate 1-diphosphatase activity	0.999999999984689	-1.53112869605287e-11	1	0	0	211	13516
GO:0004949	cannabinoid receptor activity	0.999999999984689	-1.53112869605287e-11	1	0	0	211	13516
GO:0061663	NEDD8 ligase activity	0.999999999984689	-1.53112869605287e-11	1	0	0	211	13516
GO:0004353	glutamate dehydrogenase [NAD(P)+] activity	0.999999999984689	-1.53112869605287e-11	1	0	0	211	13516
GO:0004018	N6-(1,2-dicarboxyethyl)AMP AMP-lyase (fumarate-forming) activity	0.999999999984689	-1.53112869605287e-11	1	0	0	211	13516
GO:0070287	ferritin receptor activity	0.999999999984689	-1.53112869605287e-11	1	0	0	211	13516
GO:0008518	folate:anion antiporter activity	0.999999999984689	-1.53112869605287e-11	1	0	0	211	13516
GO:0032358	oxidized pyrimidine DNA binding	0.999999999984689	-1.53112869605287e-11	1	0	0	211	13516
GO:0031859	platelet activating factor receptor binding	0.999999999984689	-1.53112869605287e-11	1	0	0	211	13516
GO:0005142	interleukin-11 receptor binding	0.999999999984689	-1.53112869605287e-11	1	0	0	211	13516
GO:0043739	G/U mismatch-specific uracil-DNA glycosylase activity	0.999999999984689	-1.53112869605287e-11	1	0	0	211	13516
GO:0004918	interleukin-8 receptor activity	0.999999999984689	-1.53112869605287e-11	1	0	0	211	13516
GO:0098680	template-free RNA nucleotidyltransferase	0.999999999984689	-1.53112869605287e-11	1	0	0	211	13516
GO:0047787	delta4-3-oxosteroid 5beta-reductase activity	0.999999999984689	-1.53112869605287e-11	1	0	0	211	13516
GO:0052798	beta-galactoside alpha-2,3-sialyltransferase activity	0.999999999984689	-1.53112869605287e-11	1	0	0	211	13516
GO:0046857	oxidoreductase activity, acting on other nitrogenous compounds as donors, with NAD or NADP as acceptor	0.999999999984689	-1.53112869605287e-11	1	0	0	211	13516
GO:0015362	high-affinity sodium:dicarboxylate symporter activity	0.999999999984689	-1.53112869605287e-11	1	0	0	211	13516
GO:0120152	calcium-dependent outer dynein arm binding	0.999999999984689	-1.53112869605287e-11	1	0	0	211	13516
GO:0003908	methylated-DNA-[protein]-cysteine S-methyltransferase activity	0.999999999984689	-1.53112869605287e-11	1	0	0	211	13516
GO:0030387	fructosamine-3-kinase activity	0.999999999984689	-1.53112869605287e-11	1	0	0	211	13516
GO:0008480	sarcosine dehydrogenase activity	0.999999999984689	-1.53112869605287e-11	1	0	0	211	13516
GO:0031710	neuromedin B receptor binding	0.999999999984689	-1.53112869605287e-11	1	0	0	211	13516
GO:0002061	pyrimidine nucleobase binding	0.999999999984689	-1.53112869605287e-11	1	0	0	211	13516
GO:0045032	ADP-activated adenosine receptor activity	0.999999999984689	-1.53112869605287e-11	1	0	0	211	13516
GO:0004378	GDP-Man:Man1GlcNAc2-PP-Dol alpha-1,3-mannosyltransferase activity	0.999999999984689	-1.53112869605287e-11	1	0	0	211	13516
GO:0004588	orotate phosphoribosyltransferase activity	0.999999999984689	-1.53112869605287e-11	1	0	0	211	13516
GO:0047708	biotinidase activity	0.999999999984689	-1.53112869605287e-11	1	0	0	211	13516
GO:0050656	3'-phosphoadenosine 5'-phosphosulfate binding	0.999999999984689	-1.53112869605287e-11	1	0	0	211	13516
GO:0004766	spermidine synthase activity	0.999999999984689	-1.53112869605287e-11	1	0	0	211	13516
GO:0003952	NAD+ synthase (glutamine-hydrolyzing) activity	0.999999999984689	-1.53112869605287e-11	1	0	0	211	13516
GO:0120146	sulfatide binding	0.999999999984689	-1.53112869605287e-11	1	0	0	211	13516
GO:0004035	alkaline phosphatase activity	0.999999999984689	-1.53112869605287e-11	1	0	0	211	13516
GO:0043136	glycerol-3-phosphatase activity	0.999999999984689	-1.53112869605287e-11	1	0	0	211	13516
GO:0052814	medium-chain-aldehyde dehydrogenase activity	0.999999999984689	-1.53112869605287e-11	1	0	0	211	13516
GO:0016165	linoleate 13S-lipoxygenase activity	0.999999999984689	-1.53112869605287e-11	1	0	0	211	13516
GO:0018636	phenanthrene 9,10-monooxygenase activity	0.999999999984689	-1.53112869605287e-11	1	0	0	211	13516
GO:0098782	mechanosensitived potassium channel activity	0.999999999984689	-1.53112869605287e-11	1	0	0	211	13516
GO:0030352	inositol-1,4,5,6-tetrakisphosphate 6-phosphatase activity	0.999999999984689	-1.53112869605287e-11	1	0	0	211	13516
GO:0004727	prenylated protein tyrosine phosphatase activity	0.999999999984689	-1.53112869605287e-11	1	0	0	211	13516
GO:0050809	diazepam binding	0.999999999984689	-1.53112869605287e-11	1	0	0	211	13516
GO:0016708	oxidoreductase activity, acting on paired donors, with incorporation or reduction of molecular oxygen, NAD(P)H as one donor, and incorporation of two atoms of oxygen into one donor	0.999999999984689	-1.53112869605287e-11	1	0	0	211	13516
GO:0008114	phosphogluconate 2-dehydrogenase activity	0.999999999984689	-1.53112869605287e-11	1	0	0	211	13516
GO:0036326	VEGF-A-activated receptor activity	0.999999999984689	-1.53112869605287e-11	1	0	0	211	13516
GO:0018454	acetoacetyl-CoA reductase activity	0.999999999984689	-1.53112869605287e-11	1	0	0	211	13516
GO:0018467	formaldehyde dehydrogenase activity	0.999999999984689	-1.53112869605287e-11	1	0	0	211	13516
GO:0071164	RNA trimethylguanosine synthase activity	0.999999999984689	-1.53112869605287e-11	1	0	0	211	13516
GO:0004736	pyruvate carboxylase activity	0.999999999984689	-1.53112869605287e-11	1	0	0	211	13516
GO:0005135	interleukin-3 receptor binding	0.999999999984689	-1.53112869605287e-11	1	0	0	211	13516
GO:0052903	N1-acetylspermine:oxygen oxidoreductase (3-acetamidopropanal-forming) activity	0.999999999984689	-1.53112869605287e-11	1	0	0	211	13516
GO:0034038	deoxyhypusine synthase activity	0.999999999984689	-1.53112869605287e-11	1	0	0	211	13516
GO:0036080	purine nucleotide-sugar transmembrane transporter activity	0.999999999984689	-1.53112869605287e-11	1	0	0	211	13516
GO:0001096	TFIIF-class transcription factor complex binding	0.999999999984689	-1.53112869605287e-11	1	0	0	211	13516
GO:0070191	methionine-R-sulfoxide reductase activity	0.999999999984689	-1.53112869605287e-11	1	0	0	211	13516
GO:0004056	argininosuccinate lyase activity	0.999999999984689	-1.53112869605287e-11	1	0	0	211	13516
GO:0070042	rRNA (uridine-N3-)-methyltransferase activity	0.999999999984689	-1.53112869605287e-11	1	0	0	211	13516
GO:0050051	leukotriene-B4 20-monooxygenase activity	0.999999999984689	-1.53112869605287e-11	1	0	0	211	13516
GO:0036487	nitric-oxide synthase inhibitor activity	0.999999999984689	-1.53112869605287e-11	1	0	0	211	13516
GO:0035516	oxidative DNA demethylase activity	0.999999999984689	-1.53112869605287e-11	1	0	0	211	13516
GO:0019150	D-ribulokinase activity	0.999999999984689	-1.53112869605287e-11	1	0	0	211	13516
GO:0047651	alkylhalidase activity	0.999999999984689	-1.53112869605287e-11	1	0	0	211	13516
GO:0004135	amylo-alpha-1,6-glucosidase activity	0.999999999984689	-1.53112869605287e-11	1	0	0	211	13516
GO:0050444	aquacobalamin reductase (NADPH) activity	0.999999999984689	-1.53112869605287e-11	1	0	0	211	13516
GO:0019799	tubulin N-acetyltransferase activity	0.999999999984689	-1.53112869605287e-11	1	0	0	211	13516
GO:0097726	LEM domain binding	0.999999999984689	-1.53112869605287e-11	1	0	0	211	13516
GO:0004124	cysteine synthase activity	0.999999999984689	-1.53112869605287e-11	1	0	0	211	13516
GO:0009918	sterol delta7 reductase activity	0.999999999984689	-1.53112869605287e-11	1	0	0	211	13516
GO:0090409	malonyl-CoA synthetase activity	0.999999999984689	-1.53112869605287e-11	1	0	0	211	13516
GO:1990889	H4K20me3 modified histone binding	0.999999999984689	-1.53112869605287e-11	1	0	0	211	13516
GO:0008265	Mo-molybdopterin cofactor sulfurase activity	0.999999999984689	-1.53112869605287e-11	1	0	0	211	13516
GO:0016287	glycerone-phosphate O-acyltransferase activity	0.999999999984689	-1.53112869605287e-11	1	0	0	211	13516
GO:0033971	hydroxyisourate hydrolase activity	0.999999999984689	-1.53112869605287e-11	1	0	0	211	13516
GO:0097158	pre-mRNA intronic pyrimidine-rich binding	0.999999999984689	-1.53112869605287e-11	1	0	0	211	13516
GO:0015196	L-tryptophan transmembrane transporter activity	0.999999999984689	-1.53112869605287e-11	1	0	0	211	13516
GO:0005252	open rectifier potassium channel activity	0.999999999984689	-1.53112869605287e-11	1	0	0	211	13516
GO:0031776	melanin-concentrating hormone receptor binding	0.999999999984689	-1.53112869605287e-11	1	0	0	211	13516
GO:0034012	FAD-AMP lyase (cyclizing) activity	0.999999999984689	-1.53112869605287e-11	1	0	0	211	13516
GO:0070984	SET domain binding	0.999999999984689	-1.53112869605287e-11	1	0	0	211	13516
GO:0004587	ornithine-oxo-acid transaminase activity	0.999999999984689	-1.53112869605287e-11	1	0	0	211	13516
GO:0004810	tRNA adenylyltransferase activity	0.999999999984689	-1.53112869605287e-11	1	0	0	211	13516
GO:0004377	GDP-Man:Man3GlcNAc2-PP-Dol alpha-1,2-mannosyltransferase activity	0.999999999984689	-1.53112869605287e-11	1	0	0	211	13516
GO:0061769	ribosylnicotinate kinase activity	0.999999999984689	-1.53112869605287e-11	1	0	0	211	13516
GO:0090560	2-(3-amino-3-carboxypropyl)histidine synthase activity	0.999999999984689	-1.53112869605287e-11	1	0	0	211	13516
GO:0031855	oxytocin receptor binding	0.999999999984689	-1.53112869605287e-11	1	0	0	211	13516
GO:0047117	enoyl-[acyl-carrier-protein] reductase (NADPH, A-specific) activity	0.999999999984689	-1.53112869605287e-11	1	0	0	211	13516
GO:0001733	galactosylceramide sulfotransferase activity	0.999999999984689	-1.53112869605287e-11	1	0	0	211	13516
GO:0052827	inositol pentakisphosphate phosphatase activity	0.999999999984689	-1.53112869605287e-11	1	0	0	211	13516
GO:0051435	BH4 domain binding	0.999999999984689	-1.53112869605287e-11	1	0	0	211	13516
GO:0050632	propionyl-CoA C2-trimethyltridecanoyltransferase activity	0.999999999984689	-1.53112869605287e-11	1	0	0	211	13516
GO:0099567	calcium ion binding involved in regulation of postsynaptic cytosolic calcium ion concentration	0.999999999984689	-1.53112869605287e-11	1	0	0	211	13516
GO:0003875	ADP-ribosylarginine hydrolase activity	0.999999999984689	-1.53112869605287e-11	1	0	0	211	13516
GO:0015489	putrescine transmembrane transporter activity	0.999999999984689	-1.53112869605287e-11	1	0	0	211	13516
GO:0035716	chemokine (C-C motif) ligand 12 binding	0.999999999984689	-1.53112869605287e-11	1	0	0	211	13516
GO:0004062	aryl sulfotransferase activity	0.999999999984689	-1.53112869605287e-11	1	0	0	211	13516
GO:0004476	mannose-6-phosphate isomerase activity	0.999999999984689	-1.53112869605287e-11	1	0	0	211	13516
GO:0051723	protein methylesterase activity	0.999999999984689	-1.53112869605287e-11	1	0	0	211	13516
GO:0045145	single-stranded DNA 5'-3' exodeoxyribonuclease activity	0.999999999984689	-1.53112869605287e-11	1	0	0	211	13516
GO:0004991	parathyroid hormone receptor activity	0.999999999984689	-1.53112869605287e-11	1	0	0	211	13516
GO:0042943	D-amino acid transmembrane transporter activity	0.999999999984689	-1.53112869605287e-11	1	0	0	211	13516
GO:0005018	platelet-derived growth factor alpha-receptor activity	0.999999999984689	-1.53112869605287e-11	1	0	0	211	13516
GO:0050560	aspartate-tRNA(Asn) ligase activity	0.999999999984689	-1.53112869605287e-11	1	0	0	211	13516
GO:0072571	mono-ADP-D-ribose binding	0.999999999984689	-1.53112869605287e-11	1	0	0	211	13516
GO:0047191	1-alkylglycerophosphocholine O-acyltransferase activity	0.999999999984689	-1.53112869605287e-11	1	0	0	211	13516
GO:0050473	arachidonate 15-lipoxygenase activity	0.999999999984689	-1.53112869605287e-11	1	0	0	211	13516
GO:0043333	2-octaprenyl-6-methoxy-1,4-benzoquinone methylase activity	0.999999999984689	-1.53112869605287e-11	1	0	0	211	13516
GO:0140068	histone crotonyltransferase activity	0.999999999984689	-1.53112869605287e-11	1	0	0	211	13516
GO:0102084	L-dopa O-methyltransferase activity	0.999999999984689	-1.53112869605287e-11	1	0	0	211	13516
GO:0050429	calcium-dependent phospholipase C activity	0.999999999984689	-1.53112869605287e-11	1	0	0	211	13516
GO:0052855	ADP-dependent NAD(P)H-hydrate dehydratase activity	0.999999999984689	-1.53112869605287e-11	1	0	0	211	13516
GO:0001761	beta-alanine transmembrane transporter activity	0.999999999984689	-1.53112869605287e-11	1	0	0	211	13516
GO:0033878	hormone-sensitive lipase activity	0.999999999984689	-1.53112869605287e-11	1	0	0	211	13516
GO:0004149	dihydrolipoyllysine-residue succinyltransferase activity	0.999999999984689	-1.53112869605287e-11	1	0	0	211	13516
GO:0050263	ribosylpyrimidine nucleosidase activity	0.999999999984689	-1.53112869605287e-11	1	0	0	211	13516
GO:0004350	glutamate-5-semialdehyde dehydrogenase activity	0.999999999984689	-1.53112869605287e-11	1	0	0	211	13516
GO:0047918	GDP-mannose 3,5-epimerase activity	0.999999999984689	-1.53112869605287e-11	1	0	0	211	13516
GO:0005090	Sar guanyl-nucleotide exchange factor activity	0.999999999984689	-1.53112869605287e-11	1	0	0	211	13516
GO:0008745	N-acetylmuramoyl-L-alanine amidase activity	0.999999999984689	-1.53112869605287e-11	1	0	0	211	13516
GO:0003881	CDP-diacylglycerol-inositol 3-phosphatidyltransferase activity	0.999999999984689	-1.53112869605287e-11	1	0	0	211	13516
GO:0008127	quercetin 2,3-dioxygenase activity	0.999999999984689	-1.53112869605287e-11	1	0	0	211	13516
GO:0000824	inositol tetrakisphosphate 3-kinase activity	0.999999999984689	-1.53112869605287e-11	1	0	0	211	13516
GO:0044377	RNA polymerase II proximal promoter sequence-specific DNA binding, bending	0.999999999984689	-1.53112869605287e-11	1	0	0	211	13516
GO:0047545	2-hydroxyglutarate dehydrogenase activity	0.999999999984689	-1.53112869605287e-11	1	0	0	211	13516
GO:0001596	angiotensin type I receptor activity	0.999999999984689	-1.53112869605287e-11	1	0	0	211	13516
GO:0031703	type 2 angiotensin receptor binding	0.999999999984689	-1.53112869605287e-11	1	0	0	211	13516
GO:0004333	fumarate hydratase activity	0.999999999984689	-1.53112869605287e-11	1	0	0	211	13516
GO:0070704	sterol desaturase activity	0.999999999984689	-1.53112869605287e-11	1	0	0	211	13516
GO:0033919	glucan 1,3-alpha-glucosidase activity	0.999999999984689	-1.53112869605287e-11	1	0	0	211	13516
GO:0016784	3-mercaptopyruvate sulfurtransferase activity	0.999999999984689	-1.53112869605287e-11	1	0	0	211	13516
GO:0102340	3-oxo-behenoyl-CoA reductase activity	0.999999999984689	-1.53112869605287e-11	1	0	0	211	13516
GO:0016793	triphosphoric monoester hydrolase activity	0.999999999984689	-1.53112869605287e-11	1	0	0	211	13516
GO:0033679	3'-5' DNA/RNA helicase activity	0.999999999984689	-1.53112869605287e-11	1	0	0	211	13516
GO:0004556	alpha-amylase activity	0.999999999984689	-1.53112869605287e-11	1	0	0	211	13516
GO:1990448	exon-exon junction complex binding	0.999999999984689	-1.53112869605287e-11	1	0	0	211	13516
GO:0031772	type 2 hypocretin receptor binding	0.999999999984689	-1.53112869605287e-11	1	0	0	211	13516
GO:0004152	dihydroorotate dehydrogenase activity	0.999999999984689	-1.53112869605287e-11	1	0	0	211	13516
GO:0008897	holo-[acyl-carrier-protein] synthase activity	0.999999999984689	-1.53112869605287e-11	1	0	0	211	13516
GO:0019826	oxygen sensor activity	0.999999999984689	-1.53112869605287e-11	1	0	0	211	13516
GO:0070401	NADP+ binding	0.999999999984689	-1.53112869605287e-11	1	0	0	211	13516
GO:0045155	electron transporter, transferring electrons from CoQH2-cytochrome c reductase complex and cytochrome c oxidase complex activity	0.999999999984689	-1.53112869605287e-11	1	0	0	211	13516
GO:0038047	morphine receptor activity	0.999999999984689	-1.53112869605287e-11	1	0	0	211	13516
GO:0016872	intramolecular lyase activity	0.999999999984689	-1.53112869605287e-11	1	0	0	211	13516
GO:1905059	calcium-transporting ATPase activity involved in regulation of postsynaptic cytosolic calcium ion concentration	0.999999999984689	-1.53112869605287e-11	1	0	0	211	13516
GO:0005360	insulin-responsive glucose:proton symporter activity	0.999999999984689	-1.53112869605287e-11	1	0	0	211	13516
GO:0033229	cysteine transmembrane transporter activity	0.999999999984689	-1.53112869605287e-11	1	0	0	211	13516
GO:0031370	eukaryotic initiation factor 4G binding	0.999999999984689	-1.53112869605287e-11	1	0	0	211	13516
GO:0047801	L-cysteine:2-oxoglutarate aminotransferase activity	0.999999999984689	-1.53112869605287e-11	1	0	0	211	13516
GO:0004742	dihydrolipoyllysine-residue acetyltransferase activity	0.999999999984689	-1.53112869605287e-11	1	0	0	211	13516
GO:0005330	dopamine:sodium symporter activity	0.999999999984689	-1.53112869605287e-11	1	0	0	211	13516
GO:0004159	dihydrouracil dehydrogenase (NAD+) activity	0.999999999984689	-1.53112869605287e-11	1	0	0	211	13516
GO:0004504	peptidylglycine monooxygenase activity	0.999999999984689	-1.53112869605287e-11	1	0	0	211	13516
GO:0052845	inositol-5-diphosphate-1,2,3,4,6-pentakisphosphate diphosphatase activity	0.999999999984689	-1.53112869605287e-11	1	0	0	211	13516
GO:0004361	glutaryl-CoA dehydrogenase activity	0.999999999984689	-1.53112869605287e-11	1	0	0	211	13516
GO:0060002	plus-end directed microfilament motor activity	0.999999999984689	-1.53112869605287e-11	1	0	0	211	13516
GO:0047256	lactosylceramide 1,3-N-acetyl-beta-D-glucosaminyltransferase activity	0.999999999984689	-1.53112869605287e-11	1	0	0	211	13516
GO:0050355	triphosphatase activity	0.999999999984689	-1.53112869605287e-11	1	0	0	211	13516
GO:0140064	peptide crotonyltransferase activity	0.999999999984689	-1.53112869605287e-11	1	0	0	211	13516
GO:0002196	Ser-tRNA(Ala) hydrolase activity	0.999999999984689	-1.53112869605287e-11	1	0	0	211	13516
GO:0004088	carbamoyl-phosphate synthase (glutamine-hydrolyzing) activity	0.999999999984689	-1.53112869605287e-11	1	0	0	211	13516
GO:0045127	N-acetylglucosamine kinase activity	0.999999999984689	-1.53112869605287e-11	1	0	0	211	13516
GO:0004820	glycine-tRNA ligase activity	0.999999999984689	-1.53112869605287e-11	1	0	0	211	13516
GO:0004790	thioether S-methyltransferase activity	0.999999999984689	-1.53112869605287e-11	1	0	0	211	13516
GO:0033222	xylose binding	0.999999999984689	-1.53112869605287e-11	1	0	0	211	13516
GO:0036456	L-methionine-(S)-S-oxide reductase activity	0.999999999984689	-1.53112869605287e-11	1	0	0	211	13516
GO:0050250	retinal oxidase activity	0.999999999984689	-1.53112869605287e-11	1	0	0	211	13516
GO:0004363	glutathione synthase activity	0.999999999984689	-1.53112869605287e-11	1	0	0	211	13516
GO:0047341	fucose-1-phosphate guanylyltransferase activity	0.999999999984689	-1.53112869605287e-11	1	0	0	211	13516
GO:0047395	glycerophosphoinositol glycerophosphodiesterase activity	0.999999999984689	-1.53112869605287e-11	1	0	0	211	13516
GO:0018733	3,4-dihydrocoumarin hydrolase activity	0.999999999984689	-1.53112869605287e-11	1	0	0	211	13516
GO:0016517	interleukin-12 receptor activity	0.999999999984689	-1.53112869605287e-11	1	0	0	211	13516
GO:0008507	sodium:iodide symporter activity	0.999999999984689	-1.53112869605287e-11	1	0	0	211	13516
GO:0052884	all-trans-retinyl-palmitate hydrolase, 11-cis retinol forming activity	0.999999999984689	-1.53112869605287e-11	1	0	0	211	13516
GO:0004479	methionyl-tRNA formyltransferase activity	0.999999999984689	-1.53112869605287e-11	1	0	0	211	13516
GO:0047127	thiomorpholine-carboxylate dehydrogenase activity	0.999999999984689	-1.53112869605287e-11	1	0	0	211	13516
GO:0005008	hepatocyte growth factor-activated receptor activity	0.999999999984689	-1.53112869605287e-11	1	0	0	211	13516
GO:0000901	translation repressor activity, non-nucleic acid binding	0.999999999984689	-1.53112869605287e-11	1	0	0	211	13516
GO:0102704	GDP-Man:Man2GlcNAc2-PP-dolichol alpha-1,6-mannosyltransferase activity	0.999999999984689	-1.53112869605287e-11	1	0	0	211	13516
GO:0050031	L-pipecolate oxidase activity	0.999999999984689	-1.53112869605287e-11	1	0	0	211	13516
GO:0002953	5'-deoxynucleotidase activity	0.999999999984689	-1.53112869605287e-11	1	0	0	211	13516
GO:0003939	L-iditol 2-dehydrogenase activity	0.999999999984689	-1.53112869605287e-11	1	0	0	211	13516
GO:0061507	cyclic-GMP-AMP binding	0.999999999984689	-1.53112869605287e-11	1	0	0	211	13516
GO:0004027	alcohol sulfotransferase activity	0.999999999984689	-1.53112869605287e-11	1	0	0	211	13516
GO:0070524	11-beta-hydroxysteroid dehydrogenase (NADP+) activity	0.999999999984689	-1.53112869605287e-11	1	0	0	211	13516
GO:0004631	phosphomevalonate kinase activity	0.999999999984689	-1.53112869605287e-11	1	0	0	211	13516
GO:0004108	citrate (Si)-synthase activity	0.999999999984689	-1.53112869605287e-11	1	0	0	211	13516
GO:0050061	long-chain-aldehyde dehydrogenase activity	0.999999999984689	-1.53112869605287e-11	1	0	0	211	13516
GO:0042324	hypocretin receptor binding	0.999999999984689	-1.53112869605287e-11	1	0	0	211	13516
GO:0046577	long-chain-alcohol oxidase activity	0.999999999984689	-1.53112869605287e-11	1	0	0	211	13516
GO:0004146	dihydrofolate reductase activity	0.999999999984689	-1.53112869605287e-11	1	0	0	211	13516
GO:0003696	satellite DNA binding	0.999999999984689	-1.53112869605287e-11	1	0	0	211	13516
GO:0030369	ICAM-3 receptor activity	0.999999999984689	-1.53112869605287e-11	1	0	0	211	13516
GO:0004066	asparagine synthase (glutamine-hydrolyzing) activity	0.999999999984689	-1.53112869605287e-11	1	0	0	211	13516
GO:0052869	arachidonic acid omega-hydroxylase activity	0.999999999984689	-1.53112869605287e-11	1	0	0	211	13516
GO:0004055	argininosuccinate synthase activity	0.999999999984689	-1.53112869605287e-11	1	0	0	211	13516
GO:0004423	iduronate-2-sulfatase activity	0.999999999984689	-1.53112869605287e-11	1	0	0	211	13516
GO:0008942	nitrite reductase [NAD(P)H] activity	0.999999999984689	-1.53112869605287e-11	1	0	0	211	13516
GO:0004633	phosphopantothenoylcysteine decarboxylase activity	0.999999999984689	-1.53112869605287e-11	1	0	0	211	13516
GO:0004590	orotidine-5'-phosphate decarboxylase activity	0.999999999984689	-1.53112869605287e-11	1	0	0	211	13516
GO:0008555	ATPase-coupled chloride transmembrane transporter activity	0.999999999984689	-1.53112869605287e-11	1	0	0	211	13516
GO:0008193	tRNA guanylyltransferase activity	0.999999999984689	-1.53112869605287e-11	1	0	0	211	13516
GO:0004883	glucocorticoid receptor activity	0.999999999984689	-1.53112869605287e-11	1	0	0	211	13516
GO:0047166	1-alkenylglycerophosphoethanolamine O-acyltransferase activity	0.999999999984689	-1.53112869605287e-11	1	0	0	211	13516
GO:0052657	guanine phosphoribosyltransferase activity	0.999999999984689	-1.53112869605287e-11	1	0	0	211	13516
GO:0050277	sedoheptulokinase activity	0.999999999984689	-1.53112869605287e-11	1	0	0	211	13516
GO:0050577	GDP-L-fucose synthase activity	0.999999999984689	-1.53112869605287e-11	1	0	0	211	13516
GO:0061752	telomeric repeat-containing RNA binding	0.999999999984689	-1.53112869605287e-11	1	0	0	211	13516
GO:0102008	cytosolic dipeptidase activity	0.999999999984689	-1.53112869605287e-11	1	0	0	211	13516
GO:0052842	inositol diphosphate pentakisphosphate diphosphatase activity	0.999999999984689	-1.53112869605287e-11	1	0	0	211	13516
GO:0047291	lactosylceramide alpha-2,3-sialyltransferase activity	0.999999999984689	-1.53112869605287e-11	1	0	0	211	13516
GO:0004395	hexaprenyldihydroxybenzoate methyltransferase activity	0.999999999984689	-1.53112869605287e-11	1	0	0	211	13516
GO:0042292	URM1 activating enzyme activity	0.999999999984689	-1.53112869605287e-11	1	0	0	211	13516
GO:0043035	chromatin insulator sequence binding	0.999999999984689	-1.53112869605287e-11	1	0	0	211	13516
GO:0043924	suramin binding	0.999999999984689	-1.53112869605287e-11	1	0	0	211	13516
GO:0000210	NAD+ diphosphatase activity	0.999999999984689	-1.53112869605287e-11	1	0	0	211	13516
GO:0102166	[protein]-3-O-(N-acetyl-D-glucosaminyl)-L-threonine O-N-acetyl-alpha-D-glucosaminase activity	0.999999999984689	-1.53112869605287e-11	1	0	0	211	13516
GO:0004641	phosphoribosylformylglycinamidine cyclo-ligase activity	0.999999999984689	-1.53112869605287e-11	1	0	0	211	13516
GO:0047936	glucose 1-dehydrogenase [NAD(P)] activity	0.999999999984689	-1.53112869605287e-11	1	0	0	211	13516
GO:0016232	HNK-1 sulfotransferase activity	0.999999999984689	-1.53112869605287e-11	1	0	0	211	13516
GO:0000121	glycerol-1-phosphatase activity	0.999999999984689	-1.53112869605287e-11	1	0	0	211	13516
GO:0097621	monoamine oxidase activity	0.999999999984689	-1.53112869605287e-11	1	0	0	211	13516
GO:0047293	4-hydroxybenzoate nonaprenyltransferase activity	0.999999999984689	-1.53112869605287e-11	1	0	0	211	13516
GO:0097603	temperature-gated ion channel activity	0.999999999984689	-1.53112869605287e-11	1	0	0	211	13516
GO:0032427	GBD domain binding	0.999999999984689	-1.53112869605287e-11	1	0	0	211	13516
GO:0031835	substance P receptor binding	0.999999999984689	-1.53112869605287e-11	1	0	0	211	13516
GO:0052594	aminoacetone:oxygen oxidoreductase(deaminating) activity	0.999999999984689	-1.53112869605287e-11	1	0	0	211	13516
GO:0004643	phosphoribosylaminoimidazolecarboxamide formyltransferase activity	0.999999999984689	-1.53112869605287e-11	1	0	0	211	13516
GO:0004569	glycoprotein endo-alpha-1,2-mannosidase activity	0.999999999984689	-1.53112869605287e-11	1	0	0	211	13516
GO:0052890	oxidoreductase activity, acting on the CH-CH group of donors, with a flavin as acceptor	0.999999999984689	-1.53112869605287e-11	1	0	0	211	13516
GO:0070224	sulfide:quinone oxidoreductase activity	0.999999999984689	-1.53112869605287e-11	1	0	0	211	13516
GO:0004946	bombesin receptor activity	0.999999999984689	-1.53112869605287e-11	1	0	0	211	13516
GO:1902444	riboflavin binding	0.999999999984689	-1.53112869605287e-11	1	0	0	211	13516
GO:0015195	L-threonine transmembrane transporter activity	0.999999999984689	-1.53112869605287e-11	1	0	0	211	13516
GO:0031775	lutropin-choriogonadotropic hormone receptor binding	0.999999999984689	-1.53112869605287e-11	1	0	0	211	13516
GO:0004584	dolichyl-phosphate-mannose-glycolipid alpha-mannosyltransferase activity	0.999999999984689	-1.53112869605287e-11	1	0	0	211	13516
GO:1904928	coreceptor activity involved in canonical Wnt signaling pathway	0.999999999984689	-1.53112869605287e-11	1	0	0	211	13516
GO:0044717	8-hydroxy-dADP phosphatase activity	0.999999999984689	-1.53112869605287e-11	1	0	0	211	13516
GO:0004155	6,7-dihydropteridine reductase activity	0.999999999984689	-1.53112869605287e-11	1	0	0	211	13516
GO:0004420	hydroxymethylglutaryl-CoA reductase (NADPH) activity	0.999999999984689	-1.53112869605287e-11	1	0	0	211	13516
GO:0017061	S-methyl-5-thioadenosine phosphorylase activity	0.999999999984689	-1.53112869605287e-11	1	0	0	211	13516
GO:0030731	guanidinoacetate N-methyltransferase activity	0.999999999984689	-1.53112869605287e-11	1	0	0	211	13516
GO:0047066	phospholipid-hydroperoxide glutathione peroxidase activity	0.999999999984689	-1.53112869605287e-11	1	0	0	211	13516
GO:1904593	prostaglandin binding	0.999999999984689	-1.53112869605287e-11	1	0	0	211	13516
GO:0008508	bile acid:sodium symporter activity	0.999999999984689	-1.53112869605287e-11	1	0	0	211	13516
GO:0038186	lithocholic acid receptor activity	0.999999999984689	-1.53112869605287e-11	1	0	0	211	13516
GO:0030624	U6atac snRNA binding	0.999999999984689	-1.53112869605287e-11	1	0	0	211	13516
GO:0038147	C-X-C motif chemokine 12 receptor activity	0.999999999984689	-1.53112869605287e-11	1	0	0	211	13516
GO:0035715	chemokine (C-C motif) ligand 2 binding	0.999999999984689	-1.53112869605287e-11	1	0	0	211	13516
GO:0047749	cholestanetriol 26-monooxygenase activity	0.999999999984689	-1.53112869605287e-11	1	0	0	211	13516
GO:0004475	mannose-1-phosphate guanylyltransferase activity	0.999999999984689	-1.53112869605287e-11	1	0	0	211	13516
GO:0050659	N-acetylgalactosamine 4-sulfate 6-O-sulfotransferase activity	0.999999999984689	-1.53112869605287e-11	1	0	0	211	13516
GO:0015607	ATPase-coupled fatty-acyl-CoA transmembrane transporter activity	0.999999999984689	-1.53112869605287e-11	1	0	0	211	13516
GO:0099582	neurotransmitter receptor activity involved in regulation of presynaptic cytosolic calcium ion concentration	0.999999999984689	-1.53112869605287e-11	1	0	0	211	13516
GO:0102341	3-oxo-lignoceroyl-CoA reductase activity	0.999999999984689	-1.53112869605287e-11	1	0	0	211	13516
GO:0015143	urate transmembrane transporter activity	0.999999999984689	-1.53112869605287e-11	1	0	0	211	13516
GO:0052824	dolichyl-pyrophosphate Man7GlcNAc2 alpha-1,6-mannosyltransferase activity	0.999999999984689	-1.53112869605287e-11	1	0	0	211	13516
GO:0019778	Atg12 activating enzyme activity	0.999999999984689	-1.53112869605287e-11	1	0	0	211	13516
GO:0004769	steroid delta-isomerase activity	0.999999999984689	-1.53112869605287e-11	1	0	0	211	13516
GO:0016524	latrotoxin receptor activity	0.999999999984689	-1.53112869605287e-11	1	0	0	211	13516
GO:0004052	arachidonate 12-lipoxygenase activity	0.999999999984689	-1.53112869605287e-11	1	0	0	211	13516
GO:0031700	adrenomedullin receptor binding	0.999999999984689	-1.53112869605287e-11	1	0	0	211	13516
GO:0000994	RNA polymerase III core binding	0.999999999984689	-1.53112869605287e-11	1	0	0	211	13516
GO:0034512	box C/D snoRNA binding	0.999999999984689	-1.53112869605287e-11	1	0	0	211	13516
GO:0033744	L-methionine:thioredoxin-disulfide S-oxidoreductase activity	0.999999999984689	-1.53112869605287e-11	1	0	0	211	13516
GO:0030561	RNA 2'-O-ribose methylation guide activity	0.999999999984689	-1.53112869605287e-11	1	0	0	211	13516
GO:0004801	sedoheptulose-7-phosphate:D-glyceraldehyde-3-phosphate glyceronetransferase activity	0.999999999984689	-1.53112869605287e-11	1	0	0	211	13516
GO:0052856	NADHX epimerase activity	0.999999999984689	-1.53112869605287e-11	1	0	0	211	13516
GO:0051903	S-(hydroxymethyl)glutathione dehydrogenase activity	0.999999999984689	-1.53112869605287e-11	1	0	0	211	13516
GO:0051120	hepoxilin A3 synthase activity	0.999999999984689	-1.53112869605287e-11	1	0	0	211	13516
GO:0004494	methylmalonyl-CoA mutase activity	0.999999999984689	-1.53112869605287e-11	1	0	0	211	13516
GO:0050253	retinyl-palmitate esterase activity	0.999999999984689	-1.53112869605287e-11	1	0	0	211	13516
GO:0047988	hydroxyacid-oxoacid transhydrogenase activity	0.999999999984689	-1.53112869605287e-11	1	0	0	211	13516
GO:0038048	dynorphin receptor activity	0.999999999984689	-1.53112869605287e-11	1	0	0	211	13516
GO:0097372	NAD-dependent histone deacetylase activity (H3-K18 specific)	0.999999999984689	-1.53112869605287e-11	1	0	0	211	13516
GO:0047800	cysteamine dioxygenase activity	0.999999999984689	-1.53112869605287e-11	1	0	0	211	13516
GO:0047159	1-alkenylglycerophosphocholine O-acyltransferase activity	0.999999999984689	-1.53112869605287e-11	1	0	0	211	13516
GO:0044374	sequence-specific DNA binding, bending	0.999999999984689	-1.53112869605287e-11	1	0	0	211	13516
GO:0000827	inositol-1,3,4,5,6-pentakisphosphate kinase activity	0.999999999984689	-1.53112869605287e-11	1	0	0	211	13516
GO:0035248	alpha-1,4-N-acetylgalactosaminyltransferase activity	0.999999999984689	-1.53112869605287e-11	1	0	0	211	13516
GO:0004343	glucosamine 6-phosphate N-acetyltransferase activity	0.999999999984689	-1.53112869605287e-11	1	0	0	211	13516
GO:0016749	N-succinyltransferase activity	0.999999999984689	-1.53112869605287e-11	1	0	0	211	13516
GO:1990447	U2 snRNP binding	0.999999999984689	-1.53112869605287e-11	1	0	0	211	13516
GO:0035226	glutamate-cysteine ligase catalytic subunit binding	0.999999999984689	-1.53112869605287e-11	1	0	0	211	13516
GO:0004803	transposase activity	0.999999999984689	-1.53112869605287e-11	1	0	0	211	13516
GO:1990930	RNA N1-methyladenosine dioxygenase activity	0.999999999984689	-1.53112869605287e-11	1	0	0	211	13516
GO:0023025	MHC class Ib protein complex binding	0.999999999984689	-1.53112869605287e-11	1	0	0	211	13516
GO:0050251	retinol isomerase activity	0.999999999984689	-1.53112869605287e-11	1	0	0	211	13516
GO:0050614	delta24-sterol reductase activity	0.999999999984689	-1.53112869605287e-11	1	0	0	211	13516
GO:0050346	trans-L-3-hydroxyproline dehydratase activity	0.999999999984689	-1.53112869605287e-11	1	0	0	211	13516
GO:0047820	D-glutamate cyclase activity	0.999999999984689	-1.53112869605287e-11	1	0	0	211	13516
GO:0035538	carbohydrate response element binding	0.999999999984689	-1.53112869605287e-11	1	0	0	211	13516
GO:0004113	2',3'-cyclic-nucleotide 3'-phosphodiesterase activity	0.999999999984689	-1.53112869605287e-11	1	0	0	211	13516
GO:0004418	hydroxymethylbilane synthase activity	0.999999999984689	-1.53112869605287e-11	1	0	0	211	13516
GO:0004325	ferrochelatase activity	0.999999999984689	-1.53112869605287e-11	1	0	0	211	13516
GO:0033871	[heparan sulfate]-glucosamine 3-sulfotransferase 2 activity	0.999999999984689	-1.53112869605287e-11	1	0	0	211	13516
GO:0042012	interleukin-16 receptor activity	0.999999999984689	-1.53112869605287e-11	1	0	0	211	13516
GO:0031883	taste receptor binding	0.999999999984689	-1.53112869605287e-11	1	0	0	211	13516
GO:0008887	glycerate kinase activity	0.999999999984689	-1.53112869605287e-11	1	0	0	211	13516
GO:0036403	arachidonate 8(S)-lipoxygenase activity	0.999999999984689	-1.53112869605287e-11	1	0	0	211	13516
GO:0050185	phosphatidylinositol deacylase activity	0.999999999984689	-1.53112869605287e-11	1	0	0	211	13516
GO:0008852	exodeoxyribonuclease I activity	0.999999999984689	-1.53112869605287e-11	1	0	0	211	13516
GO:0047223	beta-1,3-galactosyl-O-glycosyl-glycoprotein beta-1,3-N-acetylglucosaminyltransferase activity	0.999999999984689	-1.53112869605287e-11	1	0	0	211	13516
GO:0050512	lactosylceramide 4-alpha-galactosyltransferase activity	0.999999999984689	-1.53112869605287e-11	1	0	0	211	13516
GO:0050698	proteoglycan sulfotransferase activity	0.999999999984689	-1.53112869605287e-11	1	0	0	211	13516
GO:0031704	apelin receptor binding	0.999999999984689	-1.53112869605287e-11	1	0	0	211	13516
GO:0004334	fumarylacetoacetase activity	0.999999999984689	-1.53112869605287e-11	1	0	0	211	13516
GO:0050129	N-formylglutamate deformylase activity	0.999999999984689	-1.53112869605287e-11	1	0	0	211	13516
GO:0036055	protein-succinyllysine desuccinylase activity	0.999999999984689	-1.53112869605287e-11	1	0	0	211	13516
GO:0046715	active borate transmembrane transporter activity	0.999999999984689	-1.53112869605287e-11	1	0	0	211	13516
GO:0016794	diphosphoric monoester hydrolase activity	0.999999999984689	-1.53112869605287e-11	1	0	0	211	13516
GO:0016824	hydrolase activity, acting on acid halide bonds	0.999999999984689	-1.53112869605287e-11	1	0	0	211	13516
GO:0036479	peroxidase inhibitor activity	0.999999999984689	-1.53112869605287e-11	1	0	0	211	13516
GO:0101020	estrogen 16-alpha-hydroxylase activity	0.999999999984689	-1.53112869605287e-11	1	0	0	211	13516
GO:0004098	cerebroside-sulfatase activity	0.999999999984689	-1.53112869605287e-11	1	0	0	211	13516
GO:0042019	interleukin-23 binding	0.999999999984689	-1.53112869605287e-11	1	0	0	211	13516
GO:0046538	2,3-bisphosphoglycerate-dependent phosphoglycerate mutase activity	0.999999999984689	-1.53112869605287e-11	1	0	0	211	13516
GO:0004490	methylglutaconyl-CoA hydratase activity	0.999999999984689	-1.53112869605287e-11	1	0	0	211	13516
GO:0047609	acetylputrescine deacetylase activity	0.999999999984689	-1.53112869605287e-11	1	0	0	211	13516
GO:0031765	type 2 galanin receptor binding	0.999999999984689	-1.53112869605287e-11	1	0	0	211	13516
GO:0061654	NEDD8 conjugating enzyme activity	0.999999999984689	-1.53112869605287e-11	1	0	0	211	13516
GO:0023030	MHC class Ib protein binding, via antigen binding groove	0.999999999984689	-1.53112869605287e-11	1	0	0	211	13516
GO:0032546	deoxyribonucleoside binding	0.999999999984689	-1.53112869605287e-11	1	0	0	211	13516
GO:0008455	alpha-1,6-mannosylglycoprotein 2-beta-N-acetylglucosaminyltransferase activity	0.999999999984689	-1.53112869605287e-11	1	0	0	211	13516
GO:0071795	K11-linked polyubiquitin modification-dependent protein binding	0.999999999984689	-1.53112869605287e-11	1	0	0	211	13516
GO:0030729	acetoacetate-CoA ligase activity	0.999999999984689	-1.53112869605287e-11	1	0	0	211	13516
GO:0008859	exoribonuclease II activity	0.999999999984689	-1.53112869605287e-11	1	0	0	211	13516
GO:0008466	glycogenin glucosyltransferase activity	0.999999999984689	-1.53112869605287e-11	1	0	0	211	13516
GO:0061598	molybdopterin adenylyltransferase activity	0.999999999984689	-1.53112869605287e-11	1	0	0	211	13516
GO:0047198	cysteine-S-conjugate N-acetyltransferase activity	0.999999999984689	-1.53112869605287e-11	1	0	0	211	13516
GO:0033885	10-hydroxy-9-(phosphonooxy)octadecanoate phosphatase activity	0.999999999984689	-1.53112869605287e-11	1	0	0	211	13516
GO:0005011	macrophage colony-stimulating factor receptor activity	0.999999999984689	-1.53112869605287e-11	1	0	0	211	13516
GO:0000246	delta24(24-1) sterol reductase activity	0.999999999984689	-1.53112869605287e-11	1	0	0	211	13516
GO:0042937	tripeptide transmembrane transporter activity	0.999999999984689	-1.53112869605287e-11	1	0	0	211	13516
GO:0015254	glycerol channel activity	0.999999999984689	-1.53112869605287e-11	1	0	0	211	13516
GO:0010844	recombination hotspot binding	0.999999999984689	-1.53112869605287e-11	1	0	0	211	13516
GO:0047316	glutamine-phenylpyruvate transaminase activity	0.999999999984689	-1.53112869605287e-11	1	0	0	211	13516
GO:0015922	aspartate oxidase activity	0.999999999984689	-1.53112869605287e-11	1	0	0	211	13516
GO:0003983	UTP:glucose-1-phosphate uridylyltransferase activity	0.999999999984689	-1.53112869605287e-11	1	0	0	211	13516
GO:0018271	biotin-protein ligase activity	0.999999999984689	-1.53112869605287e-11	1	0	0	211	13516
GO:0052894	norspermine:oxygen oxidoreductase activity	0.999999999984689	-1.53112869605287e-11	1	0	0	211	13516
GO:0000035	acyl binding	0.999999999984689	-1.53112869605287e-11	1	0	0	211	13516
GO:0047280	nicotinamide phosphoribosyltransferase activity	0.999999999984689	-1.53112869605287e-11	1	0	0	211	13516
GO:0036524	protein deglycase activity	0.999999999984689	-1.53112869605287e-11	1	0	0	211	13516
GO:0106075	peptide N-succinyltransferase activity	0.999999999984689	-1.53112869605287e-11	1	0	0	211	13516
GO:0017125	deoxycytidyl transferase activity	0.999999999984689	-1.53112869605287e-11	1	0	0	211	13516
GO:0052590	sn-glycerol-3-phosphate:ubiquinone oxidoreductase activity	0.999999999984689	-1.53112869605287e-11	1	0	0	211	13516
GO:0004657	proline dehydrogenase activity	0.999999999984689	-1.53112869605287e-11	1	0	0	211	13516
GO:1905594	resveratrol binding	0.999999999984689	-1.53112869605287e-11	1	0	0	211	13516
GO:1902271	D3 vitamins binding	0.999999999984689	-1.53112869605287e-11	1	0	0	211	13516
GO:0052927	CTP:tRNA cytidylyltransferase activity	0.999999999984689	-1.53112869605287e-11	1	0	0	211	13516
GO:0005309	creatine:sodium symporter activity	0.999999999984689	-1.53112869605287e-11	1	0	0	211	13516
GO:0031718	type 1 cannabinoid receptor binding	0.999999999984689	-1.53112869605287e-11	1	0	0	211	13516
GO:0003975	UDP-N-acetylglucosamine-dolichyl-phosphate N-acetylglucosaminephosphotransferase activity	0.999999999984689	-1.53112869605287e-11	1	0	0	211	13516
GO:0008488	gamma-glutamyl carboxylase activity	0.999999999984689	-1.53112869605287e-11	1	0	0	211	13516
GO:0008798	beta-aspartyl-peptidase activity	0.999999999984689	-1.53112869605287e-11	1	0	0	211	13516
GO:0033858	N-acetylgalactosamine kinase activity	0.999999999984689	-1.53112869605287e-11	1	0	0	211	13516
GO:0003827	alpha-1,3-mannosylglycoprotein 2-beta-N-acetylglucosaminyltransferase activity	0.999999999984689	-1.53112869605287e-11	1	0	0	211	13516
GO:0052907	23S rRNA (adenine(1618)-N(6))-methyltransferase activity	0.999999999984689	-1.53112869605287e-11	1	0	0	211	13516
GO:0034041	ATPase-coupled sterol transmembrane transporter activity	0.999999999984689	-1.53112869605287e-11	1	0	0	211	13516
GO:0005316	high-affinity inorganic phosphate:sodium symporter activity	0.999999999984689	-1.53112869605287e-11	1	0	0	211	13516
GO:1905575	ganglioside GM3 binding	0.999999999984689	-1.53112869605287e-11	1	0	0	211	13516
GO:0052692	raffinose alpha-galactosidase activity	0.999999999984689	-1.53112869605287e-11	1	0	0	211	13516
GO:0061798	GTP 3',8'-cyclase activity	0.999999999984689	-1.53112869605287e-11	1	0	0	211	13516
GO:0103073	anandamide amidohydrolase activity	0.999999999984689	-1.53112869605287e-11	1	0	0	211	13516
GO:0004772	sterol O-acyltransferase activity	0.999999999984689	-1.53112869605287e-11	1	0	0	211	13516
GO:0008808	cardiolipin synthase activity	0.999999999984689	-1.53112869605287e-11	1	0	0	211	13516
GO:0009013	succinate-semialdehyde dehydrogenase [NAD(P)+] activity	0.999999999984689	-1.53112869605287e-11	1	0	0	211	13516
GO:0097604	temperature-gated cation channel activity	0.999999999984689	-1.53112869605287e-11	1	0	0	211	13516
GO:0031695	alpha-2B adrenergic receptor binding	0.999999999984689	-1.53112869605287e-11	1	0	0	211	13516
GO:0008452	RNA ligase activity	0.999999999984689	-1.53112869605287e-11	1	0	0	211	13516
GO:0004316	3-oxoacyl-[acyl-carrier-protein] reductase (NADPH) activity	0.999999999984689	-1.53112869605287e-11	1	0	0	211	13516
GO:0004644	phosphoribosylglycinamide formyltransferase activity	0.999999999984689	-1.53112869605287e-11	1	0	0	211	13516
GO:0018112	proline racemase activity	0.999999999984689	-1.53112869605287e-11	1	0	0	211	13516
GO:0016275	[cytochrome c]-arginine N-methyltransferase activity	0.999999999984689	-1.53112869605287e-11	1	0	0	211	13516
GO:0052593	tryptamine:oxygen oxidoreductase (deaminating) activity	0.999999999984689	-1.53112869605287e-11	1	0	0	211	13516
GO:0019144	ADP-sugar diphosphatase activity	0.999999999984689	-1.53112869605287e-11	1	0	0	211	13516
GO:0050313	sulfur dioxygenase activity	0.999999999984689	-1.53112869605287e-11	1	0	0	211	13516
GO:0017005	3'-tyrosyl-DNA phosphodiesterase activity	0.999999999984689	-1.53112869605287e-11	1	0	0	211	13516
GO:0033882	choloyl-CoA hydrolase activity	0.999999999984689	-1.53112869605287e-11	1	0	0	211	13516
GO:0019726	mevaldate reductase (NADPH) activity	0.999999999984689	-1.53112869605287e-11	1	0	0	211	13516
GO:0019964	interferon-gamma binding	0.999999999984689	-1.53112869605287e-11	1	0	0	211	13516
GO:0017089	glycolipid transfer activity	0.999999999984689	-1.53112869605287e-11	1	0	0	211	13516
GO:0080048	GDP-D-glucose phosphorylase activity	0.999999999984689	-1.53112869605287e-11	1	0	0	211	13516
GO:0031717	cannabinoid receptor binding	0.999999999984689	-1.53112869605287e-11	1	0	0	211	13516
GO:0052928	CTP:3'-cytidine-tRNA cytidylyltransferase activity	0.999999999984689	-1.53112869605287e-11	1	0	0	211	13516
GO:0031739	cholecystokinin receptor binding	0.999999999984689	-1.53112869605287e-11	1	0	0	211	13516
GO:0016404	15-hydroxyprostaglandin dehydrogenase (NAD+) activity	0.999999999984689	-1.53112869605287e-11	1	0	0	211	13516
GO:0052591	sn-glycerol-3-phosphate:ubiquinone-8 oxidoreductase activity	0.999999999984689	-1.53112869605287e-11	1	0	0	211	13516
GO:0042282	hydroxymethylglutaryl-CoA reductase activity	0.999999999984689	-1.53112869605287e-11	1	0	0	211	13516
GO:0004581	dolichyl-phosphate beta-glucosyltransferase activity	0.999999999984689	-1.53112869605287e-11	1	0	0	211	13516
GO:0004371	glycerone kinase activity	0.999999999984689	-1.53112869605287e-11	1	0	0	211	13516
GO:0035438	cyclic-di-GMP binding	0.999999999984689	-1.53112869605287e-11	1	0	0	211	13516
GO:0070856	myosin VI light chain binding	0.999999999984689	-1.53112869605287e-11	1	0	0	211	13516
GO:0001512	dihydronicotinamide riboside quinone reductase activity	0.999999999984689	-1.53112869605287e-11	1	0	0	211	13516
GO:0051990	(R)-2-hydroxyglutarate dehydrogenase activity	0.999999999984689	-1.53112869605287e-11	1	0	0	211	13516
GO:0042015	interleukin-20 binding	0.999999999984689	-1.53112869605287e-11	1	0	0	211	13516
GO:0004583	dolichyl-phosphate-glucose-glycolipid alpha-glucosyltransferase activity	0.999999999984689	-1.53112869605287e-11	1	0	0	211	13516
GO:0004373	glycogen (starch) synthase activity	0.999999999984689	-1.53112869605287e-11	1	0	0	211	13516
GO:0001567	cholesterol 25-hydroxylase activity	0.999999999984689	-1.53112869605287e-11	1	0	0	211	13516
GO:0031732	CCR7 chemokine receptor binding	0.999999999984689	-1.53112869605287e-11	1	0	0	211	13516
GO:0031249	denatured protein binding	0.999999999984689	-1.53112869605287e-11	1	0	0	211	13516
GO:0003921	GMP synthase activity	0.999999999984689	-1.53112869605287e-11	1	0	0	211	13516
GO:0004997	thyrotropin-releasing hormone receptor activity	0.999999999984689	-1.53112869605287e-11	1	0	0	211	13516
GO:0045703	ketoreductase activity	0.999999999984689	-1.53112869605287e-11	1	0	0	211	13516
GO:0004856	xylulokinase activity	0.999999999984689	-1.53112869605287e-11	1	0	0	211	13516
GO:0047325	inositol tetrakisphosphate 1-kinase activity	0.999999999984689	-1.53112869605287e-11	1	0	0	211	13516
GO:0047220	galactosylxylosylprotein 3-beta-galactosyltransferase activity	0.999999999984689	-1.53112869605287e-11	1	0	0	211	13516
GO:0052717	tRNA-specific adenosine-34 deaminase activity	0.999999999984689	-1.53112869605287e-11	1	0	0	211	13516
GO:0003972	RNA ligase (ATP) activity	0.999999999984689	-1.53112869605287e-11	1	0	0	211	13516
GO:0042947	glucoside transmembrane transporter activity	0.999999999984689	-1.53112869605287e-11	1	0	0	211	13516
GO:0004671	protein C-terminal S-isoprenylcysteine carboxyl O-methyltransferase activity	0.999999999984689	-1.53112869605287e-11	1	0	0	211	13516
GO:0016521	pituitary adenylate cyclase activating polypeptide activity	0.999999999984689	-1.53112869605287e-11	1	0	0	211	13516
GO:0102076	beta,beta-carotene-9',10'-cleaving oxygenase activity	0.999999999984689	-1.53112869605287e-11	1	0	0	211	13516
GO:0019171	3-hydroxyacyl-[acyl-carrier-protein] dehydratase activity	0.999999999984689	-1.53112869605287e-11	1	0	0	211	13516
GO:0052821	DNA-7-methyladenine glycosylase activity	0.999999999984689	-1.53112869605287e-11	1	0	0	211	13516
GO:0046970	NAD-dependent histone deacetylase activity (H4-K16 specific)	0.999999999984689	-1.53112869605287e-11	1	0	0	211	13516
GO:0034336	misfolded RNA binding	0.999999999984689	-1.53112869605287e-11	1	0	0	211	13516
GO:0052872	tocotrienol omega-hydroxylase activity	0.999999999984689	-1.53112869605287e-11	1	0	0	211	13516
GO:0070890	sodium-dependent L-ascorbate transmembrane transporter activity	0.999999999984689	-1.53112869605287e-11	1	0	0	211	13516
GO:0017129	triglyceride binding	0.999999999984689	-1.53112869605287e-11	1	0	0	211	13516
GO:0051736	ATP-dependent polyribonucleotide 5'-hydroxyl-kinase activity	0.999999999984689	-1.53112869605287e-11	1	0	0	211	13516
GO:0030379	neurotensin receptor activity, non-G protein-coupled	0.999999999984689	-1.53112869605287e-11	1	0	0	211	13516
GO:0004500	dopamine beta-monooxygenase activity	0.999999999984689	-1.53112869605287e-11	1	0	0	211	13516
GO:0004491	methylmalonate-semialdehyde dehydrogenase (acylating) activity	0.999999999984689	-1.53112869605287e-11	1	0	0	211	13516
GO:0004462	lactoylglutathione lyase activity	0.999999999984689	-1.53112869605287e-11	1	0	0	211	13516
GO:0008446	GDP-mannose 4,6-dehydratase activity	0.999999999984689	-1.53112869605287e-11	1	0	0	211	13516
GO:0032090	Pyrin domain binding	0.999999999984689	-1.53112869605287e-11	1	0	0	211	13516
GO:0004835	tubulin-tyrosine ligase activity	0.999999999984689	-1.53112869605287e-11	1	0	0	211	13516
GO:0046554	malate dehydrogenase (NADP+) activity	0.999999999984689	-1.53112869605287e-11	1	0	0	211	13516
GO:0003979	UDP-glucose 6-dehydrogenase activity	0.999999999984689	-1.53112869605287e-11	1	0	0	211	13516
GO:1990450	linear polyubiquitin binding	0.999999999984689	-1.53112869605287e-11	1	0	0	211	13516
GO:0050254	rhodopsin kinase activity	0.999999999984689	-1.53112869605287e-11	1	0	0	211	13516
GO:0004493	methylmalonyl-CoA epimerase activity	0.999999999984689	-1.53112869605287e-11	1	0	0	211	13516
GO:0005010	insulin-like growth factor-activated receptor activity	0.999999999984689	-1.53112869605287e-11	1	0	0	211	13516
GO:0044594	17-beta-hydroxysteroid dehydrogenase (NAD+) activity	0.999999999984689	-1.53112869605287e-11	1	0	0	211	13516
GO:0070280	pyridoxal binding	0.999999999984689	-1.53112869605287e-11	1	0	0	211	13516
GO:0004616	phosphogluconate dehydrogenase (decarboxylating) activity	0.999999999984689	-1.53112869605287e-11	1	0	0	211	13516
GO:0070818	protoporphyrinogen oxidase activity	0.999999999984689	-1.53112869605287e-11	1	0	0	211	13516
GO:0004824	lysine-tRNA ligase activity	0.999999999984689	-1.53112869605287e-11	1	0	0	211	13516
GO:0018773	acetylpyruvate hydrolase activity	0.999999999984689	-1.53112869605287e-11	1	0	0	211	13516
GO:0004794	L-threonine ammonia-lyase activity	0.999999999984689	-1.53112869605287e-11	1	0	0	211	13516
GO:0004344	glucose dehydrogenase activity	0.999999999984689	-1.53112869605287e-11	1	0	0	211	13516
GO:0061920	protein propionyltransferase activity	0.999999999984689	-1.53112869605287e-11	1	0	0	211	13516
GO:0004484	mRNA guanylyltransferase activity	0.999999999984689	-1.53112869605287e-11	1	0	0	211	13516
GO:0052595	aliphatic-amine oxidase activity	0.999999999984689	-1.53112869605287e-11	1	0	0	211	13516
GO:1990827	deaminase binding	0.999999999984689	-1.53112869605287e-11	1	0	0	211	13516
GO:0043754	dihydrolipoyllysine-residue (2-methylpropanoyl)transferase activity	0.999999999984689	-1.53112869605287e-11	1	0	0	211	13516
GO:0004968	gonadotropin-releasing hormone receptor activity	0.999999999984689	-1.53112869605287e-11	1	0	0	211	13516
GO:0031530	gonadotropin-releasing hormone receptor binding	0.999999999984689	-1.53112869605287e-11	1	0	0	211	13516
GO:0050121	N-acylglucosamine 2-epimerase activity	0.999999999984689	-1.53112869605287e-11	1	0	0	211	13516
GO:0008973	phosphopentomutase activity	0.999999999984689	-1.53112869605287e-11	1	0	0	211	13516
GO:0047006	17-alpha,20-alpha-dihydroxypregn-4-en-3-one dehydrogenase activity	0.999999999984689	-1.53112869605287e-11	1	0	0	211	13516
GO:0086077	gap junction channel activity involved in AV node cell-bundle of His cell electrical coupling	0.999999999984689	-1.53112869605287e-11	1	0	0	211	13516
GO:0070694	deoxyribonucleoside 5'-monophosphate N-glycosidase activity	0.999999999984689	-1.53112869605287e-11	1	0	0	211	13516
GO:0102758	very-long-chain enoyl-CoA reductase activity	0.999999999984689	-1.53112869605287e-11	1	0	0	211	13516
GO:0031834	neurokinin receptor binding	0.999999999984689	-1.53112869605287e-11	1	0	0	211	13516
GO:0047874	dolichyldiphosphatase activity	0.999999999984689	-1.53112869605287e-11	1	0	0	211	13516
GO:0102167	[protein]-3-O-(N-acetyl-D-glucosaminyl)-L-serine O-N-acetyl-alpha-D-glucosaminase activity	0.999999999984689	-1.53112869605287e-11	1	0	0	211	13516
GO:0030294	receptor signaling protein tyrosine kinase inhibitor activity	0.999999999984689	-1.53112869605287e-11	1	0	0	211	13516
GO:0008254	3'-nucleotidase activity	0.999999999984689	-1.53112869605287e-11	1	0	0	211	13516
GO:0004148	dihydrolipoyl dehydrogenase activity	0.999999999984689	-1.53112869605287e-11	1	0	0	211	13516
GO:0004573	mannosyl-oligosaccharide glucosidase activity	0.999999999984689	-1.53112869605287e-11	1	0	0	211	13516
GO:0016499	orexin receptor activity	0.999999999984689	-1.53112869605287e-11	1	0	0	211	13516
GO:0030283	testosterone dehydrogenase [NAD(P)] activity	0.999999999984689	-1.53112869605287e-11	1	0	0	211	13516
GO:0061697	protein-glutaryllysine deglutarylase activity	0.999999999984689	-1.53112869605287e-11	1	0	0	211	13516
GO:0042781	3'-tRNA processing endoribonuclease activity	0.999999999984689	-1.53112869605287e-11	1	0	0	211	13516
GO:0015367	oxoglutarate:malate antiporter activity	0.999999999984689	-1.53112869605287e-11	1	0	0	211	13516
GO:0004394	heparan sulfate 2-O-sulfotransferase activity	0.999999999984689	-1.53112869605287e-11	1	0	0	211	13516
GO:0140069	histone butyryltransferase activity	0.999999999984689	-1.53112869605287e-11	1	0	0	211	13516
GO:0016937	short-branched-chain-acyl-CoA dehydrogenase activity	0.999999999984689	-1.53112869605287e-11	1	0	0	211	13516
GO:0044716	8-oxo-GDP phosphatase activity	0.999999999984689	-1.53112869605287e-11	1	0	0	211	13516
GO:0070892	lipoteichoic acid receptor activity	0.999999999984689	-1.53112869605287e-11	1	0	0	211	13516
GO:0019120	hydrolase activity, acting on acid halide bonds, in C-halide compounds	0.999999999984689	-1.53112869605287e-11	1	0	0	211	13516
GO:0052870	tocopherol omega-hydroxylase activity	0.999999999984689	-1.53112869605287e-11	1	0	0	211	13516
GO:0061929	gamma-glutamylaminecyclotransferase activity	0.999999999984689	-1.53112869605287e-11	1	0	0	211	13516
GO:0004516	nicotinate phosphoribosyltransferase activity	0.999999999984689	-1.53112869605287e-11	1	0	0	211	13516
GO:0046921	alpha-(1->6)-fucosyltransferase activity	0.999999999984689	-1.53112869605287e-11	1	0	0	211	13516
GO:0047621	acylpyruvate hydrolase activity	0.999999999984689	-1.53112869605287e-11	1	0	0	211	13516
GO:0005019	platelet-derived growth factor beta-receptor activity	0.999999999984689	-1.53112869605287e-11	1	0	0	211	13516
GO:0061547	glycogen synthase activity, transferring glucose-1-phosphate	0.999999999984689	-1.53112869605287e-11	1	0	0	211	13516
GO:0005461	UDP-glucuronic acid transmembrane transporter activity	0.999999999984689	-1.53112869605287e-11	1	0	0	211	13516
GO:0033823	procollagen glucosyltransferase activity	0.999999999984689	-1.53112869605287e-11	1	0	0	211	13516
GO:0008029	pentraxin receptor activity	0.999999999984689	-1.53112869605287e-11	1	0	0	211	13516
GO:0047273	galactosylgalactosylglucosylceramide beta-D-acetylgalactosaminyltransferase activity	0.999999999984689	-1.53112869605287e-11	1	0	0	211	13516
GO:0001181	RNA polymerase I general transcription initiation factor activity	0.999999999984689	-1.53112869605287e-11	1	0	0	211	13516
GO:0042011	interleukin-16 binding	0.999999999984689	-1.53112869605287e-11	1	0	0	211	13516
GO:0008929	methylglyoxal synthase activity	0.999999999984689	-1.53112869605287e-11	1	0	0	211	13516
GO:0034736	cholesterol O-acyltransferase activity	0.999999999984689	-1.53112869605287e-11	1	0	0	211	13516
GO:0102571	[protein]-3-O-(N-acetyl-D-glucosaminyl)-L-serine/L-threonine O-N-acetyl-alpha-D-glucosaminase activity	0.999999999984689	-1.53112869605287e-11	1	0	0	211	13516
GO:0070320	inward rectifier potassium channel inhibitor activity	0.999999999984689	-1.53112869605287e-11	1	0	0	211	13516
GO:0047012	sterol-4-alpha-carboxylate 3-dehydrogenase (decarboxylating) activity	0.999999999984689	-1.53112869605287e-11	1	0	0	211	13516
GO:0042602	riboflavin reductase (NADPH) activity	0.999999999984689	-1.53112869605287e-11	1	0	0	211	13516
GO:0000140	acylglycerone-phosphate reductase activity	0.999999999984689	-1.53112869605287e-11	1	0	0	211	13516
GO:0070773	protein-N-terminal glutamine amidohydrolase activity	0.999999999984689	-1.53112869605287e-11	1	0	0	211	13516
GO:0005463	UDP-N-acetylgalactosamine transmembrane transporter activity	0.999999999984689	-1.53112869605287e-11	1	0	0	211	13516
GO:0031774	leukotriene receptor binding	0.999999999984689	-1.53112869605287e-11	1	0	0	211	13516
GO:0004375	glycine dehydrogenase (decarboxylating) activity	0.999999999984689	-1.53112869605287e-11	1	0	0	211	13516
GO:0016019	peptidoglycan receptor activity	0.999999999984689	-1.53112869605287e-11	1	0	0	211	13516
GO:0102522	tRNA 4-demethylwyosine alpha-amino-alpha-carboxypropyltransferase activity	0.999999999984689	-1.53112869605287e-11	1	0	0	211	13516
GO:0047734	CDP-glycerol diphosphatase activity	0.999999999984689	-1.53112869605287e-11	1	0	0	211	13516
GO:0047138	aquacobalamin reductase activity	0.999999999984689	-1.53112869605287e-11	1	0	0	211	13516
GO:0018685	alkane 1-monooxygenase activity	0.999999999984689	-1.53112869605287e-11	1	0	0	211	13516
GO:0050459	ethanolamine-phosphate phospho-lyase activity	0.999999999984689	-1.53112869605287e-11	1	0	0	211	13516
GO:0036458	hepatocyte growth factor binding	0.999999999984689	-1.53112869605287e-11	1	0	0	211	13516
GO:0034191	apolipoprotein A-I receptor binding	0.999999999984689	-1.53112869605287e-11	1	0	0	211	13516
GO:0031151	histone methyltransferase activity (H3-K79 specific)	0.999999999984689	-1.53112869605287e-11	1	0	0	211	13516
GO:0047323	[3-methyl-2-oxobutanoate dehydrogenase (acetyl-transferring)] kinase activity	0.999999999984689	-1.53112869605287e-11	1	0	0	211	13516
GO:0003877	ATP adenylyltransferase activity	0.999999999984689	-1.53112869605287e-11	1	0	0	211	13516
GO:0003905	alkylbase DNA N-glycosylase activity	0.999999999984689	-1.53112869605287e-11	1	0	0	211	13516
GO:0047115	trans-1,2-dihydrobenzene-1,2-diol dehydrogenase activity	0.999999999984689	-1.53112869605287e-11	1	0	0	211	13516
GO:0003934	GTP cyclohydrolase I activity	0.999999999984689	-1.53112869605287e-11	1	0	0	211	13516
GO:0036332	placental growth factor-activated receptor activity	0.999999999984689	-1.53112869605287e-11	1	0	0	211	13516
GO:0061768	magnesium:sodium antiporter activity	0.999999999984689	-1.53112869605287e-11	1	0	0	211	13516
GO:0001626	nociceptin receptor activity	0.999999999984689	-1.53112869605287e-11	1	0	0	211	13516
GO:0042658	MHC class II protein binding, via antigen binding groove	0.999999999984689	-1.53112869605287e-11	1	0	0	211	13516
GO:0004320	oleoyl-[acyl-carrier-protein] hydrolase activity	0.999999999984689	-1.53112869605287e-11	1	0	0	211	13516
GO:0047186	N-acetylneuraminate 7-O(or 9-O)-acetyltransferase activity	0.999999999984689	-1.53112869605287e-11	1	0	0	211	13516
GO:0039552	RIG-I binding	0.999999999984689	-1.53112869605287e-11	1	0	0	211	13516
GO:0000095	S-adenosyl-L-methionine transmembrane transporter activity	0.999999999984689	-1.53112869605287e-11	1	0	0	211	13516
GO:0004474	malate synthase activity	0.999999999984689	-1.53112869605287e-11	1	0	0	211	13516
GO:0070119	ciliary neurotrophic factor binding	0.999999999984689	-1.53112869605287e-11	1	0	0	211	13516
GO:0015100	vanadium ion transmembrane transporter activity	0.999999999984689	-1.53112869605287e-11	1	0	0	211	13516
GO:0036393	thiocyanate peroxidase activity	0.999999999984689	-1.53112869605287e-11	1	0	0	211	13516
GO:0004729	oxygen-dependent protoporphyrinogen oxidase activity	0.999999999984689	-1.53112869605287e-11	1	0	0	211	13516
GO:0030572	phosphatidyltransferase activity	0.999999999984689	-1.53112869605287e-11	1	0	0	211	13516
GO:0052857	NADPHX epimerase activity	0.999999999984689	-1.53112869605287e-11	1	0	0	211	13516
GO:0031741	type B gastrin/cholecystokinin receptor binding	0.999999999984689	-1.53112869605287e-11	1	0	0	211	13516
GO:0036317	tyrosyl-RNA phosphodiesterase activity	0.999999999984689	-1.53112869605287e-11	1	0	0	211	13516
GO:0009679	hexose:proton symporter activity	0.999999999984689	-1.53112869605287e-11	1	0	0	211	13516
GO:0034246	mitochondrial sequence-specific DNA-binding transcription factor activity	0.999999999984689	-1.53112869605287e-11	1	0	0	211	13516
GO:0016843	amine-lyase activity	0.999999999984689	-1.53112869605287e-11	1	0	0	211	13516
GO:0044620	ACP phosphopantetheine attachment site binding	0.999999999984689	-1.53112869605287e-11	1	0	0	211	13516
GO:0023024	MHC class I protein complex binding	0.999999999984689	-1.53112869605287e-11	1	0	0	211	13516
GO:0031870	thromboxane A2 receptor binding	0.999999999984689	-1.53112869605287e-11	1	0	0	211	13516
GO:0005115	receptor tyrosine kinase-like orphan receptor binding	0.999999999984689	-1.53112869605287e-11	1	0	0	211	13516
GO:0008747	N-acetylneuraminate lyase activity	0.999999999984689	-1.53112869605287e-11	1	0	0	211	13516
GO:0034353	RNA pyrophosphohydrolase activity	0.999999999984689	-1.53112869605287e-11	1	0	0	211	13516
GO:0010420	polyprenyldihydroxybenzoate methyltransferase activity	0.999999999984689	-1.53112869605287e-11	1	0	0	211	13516
GO:0030523	dihydrolipoamide S-acyltransferase activity	0.999999999984689	-1.53112869605287e-11	1	0	0	211	13516
GO:0004495	mevaldate reductase activity	0.999999999984689	-1.53112869605287e-11	1	0	0	211	13516
GO:0047086	ketosteroid monooxygenase activity	0.999999999984689	-1.53112869605287e-11	1	0	0	211	13516
GO:0035410	dihydrotestosterone 17-beta-dehydrogenase activity	0.999999999984689	-1.53112869605287e-11	1	0	0	211	13516
GO:1902098	calcitriol binding	0.999999999984689	-1.53112869605287e-11	1	0	0	211	13516
GO:0008398	sterol 14-demethylase activity	0.999999999984689	-1.53112869605287e-11	1	0	0	211	13516
GO:0019807	aspartoacylase activity	0.999999999984689	-1.53112869605287e-11	1	0	0	211	13516
GO:1990407	calcitonin gene-related peptide binding	0.999999999984689	-1.53112869605287e-11	1	0	0	211	13516
GO:0047915	ganglioside galactosyltransferase activity	0.999999999984689	-1.53112869605287e-11	1	0	0	211	13516
GO:0050080	malonyl-CoA decarboxylase activity	0.999999999984689	-1.53112869605287e-11	1	0	0	211	13516
GO:0038046	enkephalin receptor activity	0.999999999984689	-1.53112869605287e-11	1	0	0	211	13516
GO:0043916	DNA-7-methylguanine glycosylase activity	0.999999999984689	-1.53112869605287e-11	1	0	0	211	13516
GO:0016495	C-X3-C chemokine receptor activity	0.999999999984689	-1.53112869605287e-11	1	0	0	211	13516
GO:0052858	peptidyl-lysine acetyltransferase activity	0.999999999984689	-1.53112869605287e-11	1	0	0	211	13516
GO:1990814	DNA/DNA annealing activity	0.999999999984689	-1.53112869605287e-11	1	0	0	211	13516
GO:0004321	fatty-acyl-CoA synthase activity	0.999999999984689	-1.53112869605287e-11	1	0	0	211	13516
GO:0047015	3-hydroxy-2-methylbutyryl-CoA dehydrogenase activity	0.999999999984689	-1.53112869605287e-11	1	0	0	211	13516
GO:0001179	RNA polymerase I general transcription initiation factor binding	0.999999999984689	-1.53112869605287e-11	1	0	0	211	13516
GO:0051192	prosthetic group binding	0.999999999984689	-1.53112869605287e-11	1	0	0	211	13516
GO:0016785	transferase activity, transferring selenium-containing groups	0.999999999984689	-1.53112869605287e-11	1	0	0	211	13516
GO:0047840	dCTP diphosphatase activity	0.999999999984689	-1.53112869605287e-11	1	0	0	211	13516
GO:0052642	lysophosphatidic acid phosphatase activity	0.999999999984689	-1.53112869605287e-11	1	0	0	211	13516
GO:0003944	N-acetylglucosamine-1-phosphodiester alpha-N-acetylglucosaminidase activity	0.999999999984689	-1.53112869605287e-11	1	0	0	211	13516
GO:0000250	lanosterol synthase activity	0.999999999984689	-1.53112869605287e-11	1	0	0	211	13516
GO:0031763	galanin receptor binding	0.999999999984689	-1.53112869605287e-11	1	0	0	211	13516
GO:0070463	tubulin-dependent ATPase activity	0.999999999984689	-1.53112869605287e-11	1	0	0	211	13516
GO:0030616	transforming growth factor beta receptor, common-partner cytoplasmic mediator activity	0.999999999984689	-1.53112869605287e-11	1	0	0	211	13516
GO:0051750	delta3,5-delta2,4-dienoyl-CoA isomerase activity	0.999999999984689	-1.53112869605287e-11	1	0	0	211	13516
GO:0061712	tRNA (N(6)-L-threonylcarbamoyladenosine(37)-C(2))-methylthiotransferase	0.999999999984689	-1.53112869605287e-11	1	0	0	211	13516
GO:0033735	aspartate dehydrogenase activity	0.999999999984689	-1.53112869605287e-11	1	0	0	211	13516
GO:0106105	Ala-tRNA(Thr) hydrolase activity	0.999999999984689	-1.53112869605287e-11	1	0	0	211	13516
GO:0140065	peptide butyryltransferase activity	0.999999999984689	-1.53112869605287e-11	1	0	0	211	13516
GO:0050354	triokinase activity	0.999999999984689	-1.53112869605287e-11	1	0	0	211	13516
GO:0008905	mannose-phosphate guanylyltransferase activity	0.999999999984689	-1.53112869605287e-11	1	0	0	211	13516
GO:0033699	DNA 5'-adenosine monophosphate hydrolase activity	0.999999999984689	-1.53112869605287e-11	1	0	0	211	13516
GO:0070037	rRNA (pseudouridine) methyltransferase activity	0.999999999984689	-1.53112869605287e-11	1	0	0	211	13516
GO:0052844	inositol-3-diphosphate-1,2,4,5,6-pentakisphosphate diphosphatase activity	0.999999999984689	-1.53112869605287e-11	1	0	0	211	13516
GO:0003878	ATP citrate synthase activity	0.999999999984689	-1.53112869605287e-11	1	0	0	211	13516
GO:0070026	nitric oxide binding	0.999999999984689	-1.53112869605287e-11	1	0	0	211	13516
GO:0042283	dolichyl pyrophosphate Glc1Man9GlcNAc2 alpha-1,3-glucosyltransferase activity	0.999999999984689	-1.53112869605287e-11	1	0	0	211	13516
GO:0031177	phosphopantetheine binding	0.999999999984689	-1.53112869605287e-11	1	0	0	211	13516
GO:0031531	thyrotropin-releasing hormone receptor binding	0.999999999984689	-1.53112869605287e-11	1	0	0	211	13516
GO:0004757	sepiapterin reductase activity	0.999999999984689	-1.53112869605287e-11	1	0	0	211	13516
GO:0004168	dolichol kinase activity	0.999999999984689	-1.53112869605287e-11	1	0	0	211	13516
GO:0004463	leukotriene-A4 hydrolase activity	0.999999999984689	-1.53112869605287e-11	1	0	0	211	13516
GO:0017172	cysteine dioxygenase activity	0.999999999984689	-1.53112869605287e-11	1	0	0	211	13516
GO:0008478	pyridoxal kinase activity	0.999999999984689	-1.53112869605287e-11	1	0	0	211	13516
GO:0150025	oxidised low-density lipoprotein particle receptor activity	0.999999999984689	-1.53112869605287e-11	1	0	0	211	13516
GO:0052816	long-chain acyl-CoA hydrolase activity	0.999999999984689	-1.53112869605287e-11	1	0	0	211	13516
GO:0016430	tRNA (adenine-N6-)-methyltransferase activity	0.999999999984689	-1.53112869605287e-11	1	0	0	211	13516
GO:0033749	histone demethylase activity (H4-R3 specific)	0.999999999984689	-1.53112869605287e-11	1	0	0	211	13516
GO:0031858	pituitary adenylate cyclase-activating polypeptide receptor binding	0.999999999984689	-1.53112869605287e-11	1	0	0	211	13516
GO:0070379	high mobility group box 1 binding	0.999999999984689	-1.53112869605287e-11	1	0	0	211	13516
GO:0052885	all-trans-retinyl-ester hydrolase, 11-cis retinol forming activity	0.999999999984689	-1.53112869605287e-11	1	0	0	211	13516
GO:0017020	myosin phosphatase regulator activity	0.999999999984689	-1.53112869605287e-11	1	0	0	211	13516
GO:0047394	glycerophosphoinositol inositolphosphodiesterase activity	0.999999999984689	-1.53112869605287e-11	1	0	0	211	13516
GO:0052822	DNA-3-methylguanine glycosylase activity	0.999999999984689	-1.53112869605287e-11	1	0	0	211	13516
GO:0047620	acylglycerol kinase activity	0.999999999984689	-1.53112869605287e-11	1	0	0	211	13516
GO:0005502	11-cis retinal binding	0.999999999984689	-1.53112869605287e-11	1	0	0	211	13516
GO:0005460	UDP-glucose transmembrane transporter activity	0.999999999984689	-1.53112869605287e-11	1	0	0	211	13516
GO:0106029	tRNA pseudouridine synthase activity	0.999999999984689	-1.53112869605287e-11	1	0	0	211	13516
GO:0008109	N-acetyllactosaminide beta-1,6-N-acetylglucosaminyltransferase activity	0.999999999984689	-1.53112869605287e-11	1	0	0	211	13516
GO:0004621	glycosylphosphatidylinositol phospholipase D activity	0.999999999984689	-1.53112869605287e-11	1	0	0	211	13516
GO:0003973	(S)-2-hydroxy-acid oxidase activity	0.999999999984689	-1.53112869605287e-11	1	0	0	211	13516
GO:0015094	lead ion transmembrane transporter activity	0.999999999984689	-1.53112869605287e-11	1	0	0	211	13516
GO:0005148	prolactin receptor binding	0.999999999984689	-1.53112869605287e-11	1	0	0	211	13516
GO:0052871	alpha-tocopherol omega-hydroxylase activity	0.999999999984689	-1.53112869605287e-11	1	0	0	211	13516
GO:0008116	prostaglandin-I synthase activity	0.999999999984689	-1.53112869605287e-11	1	0	0	211	13516
GO:0004967	glucagon receptor activity	0.999999999984689	-1.53112869605287e-11	1	0	0	211	13516
GO:0003922	GMP synthase (glutamine-hydrolyzing) activity	0.999999999984689	-1.53112869605287e-11	1	0	0	211	13516
GO:0036470	tyrosine 3-monooxygenase activator activity	0.999999999984689	-1.53112869605287e-11	1	0	0	211	13516
GO:0005137	interleukin-5 receptor binding	0.999999999984689	-1.53112869605287e-11	1	0	0	211	13516
GO:0004138	deoxyguanosine kinase activity	0.999999999984689	-1.53112869605287e-11	1	0	0	211	13516
GO:0015410	manganese transmembrane transporter activity, phosphorylative mechanism	0.999999999984689	-1.53112869605287e-11	1	0	0	211	13516
GO:0005053	peroxisome matrix targeting signal-2 binding	0.999999999984689	-1.53112869605287e-11	1	0	0	211	13516
GO:0046811	histone deacetylase inhibitor activity	0.999999999984689	-1.53112869605287e-11	1	0	0	211	13516
GO:0004743	pyruvate kinase activity	0.999999999984689	-1.53112869605287e-11	1	0	0	211	13516
GO:0035597	N6-isopentenyladenosine methylthiotransferase activity	0.999999999984689	-1.53112869605287e-11	1	0	0	211	13516
GO:0097625	low-affinity basic amino acid transmembrane transporter activity	0.999999999984689	-1.53112869605287e-11	1	0	0	211	13516
GO:0050124	N-acylneuraminate-9-phosphatase activity	0.999999999984689	-1.53112869605287e-11	1	0	0	211	13516
GO:0047464	heparosan-N-sulfate-glucuronate 5-epimerase activity	0.999999999984689	-1.53112869605287e-11	1	0	0	211	13516
GO:0047390	glycerophosphocholine cholinephosphodiesterase activity	0.999999999984689	-1.53112869605287e-11	1	0	0	211	13516
GO:0031729	CCR4 chemokine receptor binding	0.999999999984689	-1.53112869605287e-11	1	0	0	211	13516
GO:0042959	alkanesulfonate transmembrane transporter activity	0.999999999984689	-1.53112869605287e-11	1	0	0	211	13516
GO:0019145	aminobutyraldehyde dehydrogenase activity	0.999999999984689	-1.53112869605287e-11	1	0	0	211	13516
GO:0004362	glutathione-disulfide reductase activity	0.999999999984689	-1.53112869605287e-11	1	0	0	211	13516
GO:0017024	myosin I binding	0.999999999984689	-1.53112869605287e-11	1	0	0	211	13516
GO:0016150	translation release factor activity, codon nonspecific	0.999999999984689	-1.53112869605287e-11	1	0	0	211	13516
GO:0031716	calcitonin receptor binding	0.999999999984689	-1.53112869605287e-11	1	0	0	211	13516
GO:0030549	acetylcholine receptor activator activity	0.999999999984689	-1.53112869605287e-11	1	0	0	211	13516
GO:0015169	glycerol-3-phosphate transmembrane transporter activity	0.999999999984689	-1.53112869605287e-11	1	0	0	211	13516
GO:0050135	NAD(P)+ nucleosidase activity	0.999999999984689	-1.53112869605287e-11	1	0	0	211	13516
GO:0050104	L-gulonate 3-dehydrogenase activity	0.999999999984689	-1.53112869605287e-11	1	0	0	211	13516
GO:0015139	alpha-ketoglutarate transmembrane transporter activity	0.999999999984689	-1.53112869605287e-11	1	0	0	211	13516
GO:0032089	NACHT domain binding	0.999999999984689	-1.53112869605287e-11	1	0	0	211	13516
GO:0033781	cholesterol 24-hydroxylase activity	0.999999999984689	-1.53112869605287e-11	1	0	0	211	13516
GO:0004595	pantetheine-phosphate adenylyltransferase activity	0.999999999984689	-1.53112869605287e-11	1	0	0	211	13516
GO:0032034	myosin II head/neck binding	0.999999999984689	-1.53112869605287e-11	1	0	0	211	13516
GO:0071424	rRNA (cytosine-N4-)-methyltransferase activity	0.999999999984689	-1.53112869605287e-11	1	0	0	211	13516
GO:0015184	L-cystine transmembrane transporter activity	0.999999999984689	-1.53112869605287e-11	1	0	0	211	13516
GO:0052381	tRNA dimethylallyltransferase activity	0.999999999984689	-1.53112869605287e-11	1	0	0	211	13516
GO:1990984	tRNA demethylase activity	0.999999999984689	-1.53112869605287e-11	1	0	0	211	13516
GO:0001139	RNA polymerase II complex recruiting activity	0.999999999984689	-1.53112869605287e-11	1	0	0	211	13516
GO:0005457	GDP-fucose transmembrane transporter activity	0.999999999984689	-1.53112869605287e-11	1	0	0	211	13516
GO:0047349	D-ribitol-5-phosphate cytidylyltransferase activity	0.999999999984689	-1.53112869605287e-11	1	0	0	211	13516
GO:0005464	UDP-xylose transmembrane transporter activity	0.999999999984689	-1.53112869605287e-11	1	0	0	211	13516
GO:0102339	3-oxo-arachidoyl-CoA reductase activity	0.999999999984689	-1.53112869605287e-11	1	0	0	211	13516
GO:0016295	myristoyl-[acyl-carrier-protein] hydrolase activity	0.999999999984689	-1.53112869605287e-11	1	0	0	211	13516
GO:0017065	single-strand selective uracil DNA N-glycosylase activity	0.999999999984689	-1.53112869605287e-11	1	0	0	211	13516
GO:0030108	HLA-A specific activating MHC class I receptor activity	0.999999999984689	-1.53112869605287e-11	1	0	0	211	13516
GO:1990190	peptide-glutamate-N-acetyltransferase activity	0.999999999984689	-1.53112869605287e-11	1	0	0	211	13516
GO:0031771	type 1 hypocretin receptor binding	0.999999999984689	-1.53112869605287e-11	1	0	0	211	13516
GO:0080146	L-cysteine desulfhydrase activity	0.999999999984689	-1.53112869605287e-11	1	0	0	211	13516
GO:0004151	dihydroorotase activity	0.999999999984689	-1.53112869605287e-11	1	0	0	211	13516
GO:0097682	intracellular phosphatidylinositol-3,5-bisphosphate-sensitive cation channel activity	0.999999999984689	-1.53112869605287e-11	1	0	0	211	13516
GO:0015191	L-methionine transmembrane transporter activity	0.999999999984689	-1.53112869605287e-11	1	0	0	211	13516
GO:0003868	4-hydroxyphenylpyruvate dioxygenase activity	0.999999999984689	-1.53112869605287e-11	1	0	0	211	13516
GO:0008812	choline dehydrogenase activity	0.999999999984689	-1.53112869605287e-11	1	0	0	211	13516
GO:0000248	C-5 sterol desaturase activity	0.999999999984689	-1.53112869605287e-11	1	0	0	211	13516
GO:0000009	alpha-1,6-mannosyltransferase activity	0.999999999984689	-1.53112869605287e-11	1	0	0	211	13516
GO:0050528	acyloxyacyl hydrolase activity	0.999999999984689	-1.53112869605287e-11	1	0	0	211	13516
GO:0004996	thyroid-stimulating hormone receptor activity	0.999999999984689	-1.53112869605287e-11	1	0	0	211	13516
GO:0052899	N(1),N(12)-diacetylspermine:oxygen oxidoreductase (3-acetamidopropanal-forming) activity	0.999999999984689	-1.53112869605287e-11	1	0	0	211	13516
GO:1901707	leptomycin B binding	0.999999999984689	-1.53112869605287e-11	1	0	0	211	13516
GO:0042008	interleukin-18 receptor activity	0.999999999984689	-1.53112869605287e-11	1	0	0	211	13516
GO:0008941	nitric oxide dioxygenase activity	0.999999999984689	-1.53112869605287e-11	1	0	0	211	13516
GO:0005260	intracellularly ATP-gated chloride channel activity	0.999999999984689	-1.53112869605287e-11	1	0	0	211	13516
GO:0010309	acireductone dioxygenase [iron(II)-requiring] activity	0.999999999984689	-1.53112869605287e-11	1	0	0	211	13516
GO:0051748	UTP-monosaccharide-1-phosphate uridylyltransferase activity	0.999999999984689	-1.53112869605287e-11	1	0	0	211	13516
GO:0036430	CMP kinase activity	0.999999999984689	-1.53112869605287e-11	1	0	0	211	13516
GO:0005365	myo-inositol transmembrane transporter activity	0.999999999984689	-1.53112869605287e-11	1	0	0	211	13516
GO:0016642	oxidoreductase activity, acting on the CH-NH2 group of donors, disulfide as acceptor	0.999999999984689	-1.53112869605287e-11	1	0	0	211	13516
GO:0047844	deoxycytidine deaminase activity	0.999999999984689	-1.53112869605287e-11	1	0	0	211	13516
GO:0005356	glucose:proton symporter activity	0.999999999984689	-1.53112869605287e-11	1	0	0	211	13516
GO:0003999	adenine phosphoribosyltransferase activity	0.999999999984689	-1.53112869605287e-11	1	0	0	211	13516
GO:1990165	single-strand break-containing DNA binding	0.999999999984689	-1.53112869605287e-11	1	0	0	211	13516
GO:0032548	pyrimidine deoxyribonucleoside binding	0.999999999984689	-1.53112869605287e-11	1	0	0	211	13516
GO:0102077	oleamide hydrolase activity	0.999999999984689	-1.53112869605287e-11	1	0	0	211	13516
GO:0004422	hypoxanthine phosphoribosyltransferase activity	0.999999999984689	-1.53112869605287e-11	1	0	0	211	13516
GO:0004632	phosphopantothenate--cysteine ligase activity	0.999999999984689	-1.53112869605287e-11	1	0	0	211	13516
GO:0003933	GTP cyclohydrolase activity	0.999999999984689	-1.53112869605287e-11	1	0	0	211	13516
GO:0030556	rRNA modification guide activity	0.999999999984689	-1.53112869605287e-11	1	0	0	211	13516
GO:0000016	lactase activity	0.999999999984689	-1.53112869605287e-11	1	0	0	211	13516
GO:0008387	steroid 7-alpha-hydroxylase activity	0.999999999984689	-1.53112869605287e-11	1	0	0	211	13516
GO:0004077	biotin-[acetyl-CoA-carboxylase] ligase activity	0.999999999984689	-1.53112869605287e-11	1	0	0	211	13516
GO:0000170	sphingosine hydroxylase activity	0.999999999984689	-1.53112869605287e-11	1	0	0	211	13516
GO:0016618	hydroxypyruvate reductase activity	0.999999999984689	-1.53112869605287e-11	1	0	0	211	13516
GO:0004795	threonine synthase activity	0.999999999984689	-1.53112869605287e-11	1	0	0	211	13516
GO:0003940	L-iduronidase activity	0.999999999984689	-1.53112869605287e-11	1	0	0	211	13516
GO:0033842	N-acetyl-beta-glucosaminyl-glycoprotein 4-beta-N-acetylgalactosaminyltransferase activity	0.999999999984689	-1.53112869605287e-11	1	0	0	211	13516
GO:0004617	phosphoglycerate dehydrogenase activity	0.999999999984689	-1.53112869605287e-11	1	0	0	211	13516
GO:0005335	serotonin:sodium symporter activity	0.999999999984689	-1.53112869605287e-11	1	0	0	211	13516
GO:0004639	phosphoribosylaminoimidazolesuccinocarboxamide synthase activity	0.999999999984689	-1.53112869605287e-11	1	0	0	211	13516
GO:0001004	RNA polymerase III transcription regulator recruiting activity	0.999999999984689	-1.53112869605287e-11	1	0	0	211	13516
GO:0016844	strictosidine synthase activity	0.999999999984689	-1.53112869605287e-11	1	0	0	211	13516
GO:0032567	dGTP binding	0.999999999984689	-1.53112869605287e-11	1	0	0	211	13516
GO:0060175	brain-derived neurotrophic factor-activated receptor activity	0.999999999984689	-1.53112869605287e-11	1	0	0	211	13516
GO:0052840	inositol diphosphate tetrakisphosphate diphosphatase activity	0.999999999984689	-1.53112869605287e-11	1	0	0	211	13516
GO:0061750	acid sphingomyelin phosphodiesterase activity	0.999999999984689	-1.53112869605287e-11	1	0	0	211	13516
GO:0030504	inorganic diphosphate transmembrane transporter activity	0.999999999984689	-1.53112869605287e-11	1	0	0	211	13516
GO:0044730	bone sialoprotein binding	0.999999999984689	-1.53112869605287e-11	1	0	0	211	13516
GO:0036054	protein-malonyllysine demalonylase activity	0.999999999984689	-1.53112869605287e-11	1	0	0	211	13516
GO:0019969	interleukin-10 binding	0.999999999984689	-1.53112869605287e-11	1	0	0	211	13516
GO:0047402	protein-glucosylgalactosylhydroxylysine glucosidase activity	0.999999999984689	-1.53112869605287e-11	1	0	0	211	13516
GO:0047560	3-dehydrosphinganine reductase activity	0.999999999984689	-1.53112869605287e-11	1	0	0	211	13516
GO:0008963	phospho-N-acetylmuramoyl-pentapeptide-transferase activity	0.999999999984689	-1.53112869605287e-11	1	0	0	211	13516
GO:0008419	RNA lariat debranching enzyme activity	0.999999999984689	-1.53112869605287e-11	1	0	0	211	13516
GO:0031433	telethonin binding	0.999999999984689	-1.53112869605287e-11	1	0	0	211	13516
GO:0019118	phenanthrene-epoxide hydrolase activity	0.999999999984689	-1.53112869605287e-11	1	0	0	211	13516
GO:0008437	thyrotropin-releasing hormone activity	0.999999999984689	-1.53112869605287e-11	1	0	0	211	13516
GO:0004618	phosphoglycerate kinase activity	0.999999999984689	-1.53112869605287e-11	1	0	0	211	13516
GO:0004561	alpha-N-acetylglucosaminidase activity	0.999999999984689	-1.53112869605287e-11	1	0	0	211	13516
GO:0016639	oxidoreductase activity, acting on the CH-NH2 group of donors, NAD or NADP as acceptor	0.999999999984689	-1.53112869605287e-11	1	0	0	211	13516
GO:0004078	biotin-[methylcrotonoyl-CoA-carboxylase] ligase activity	0.999999999984689	-1.53112869605287e-11	1	0	0	211	13516
GO:0045153	electron transporter, transferring electrons within CoQH2-cytochrome c reductase complex activity	0.999999999984689	-1.53112869605287e-11	1	0	0	211	13516
GO:0008448	N-acetylglucosamine-6-phosphate deacetylase activity	0.999999999984689	-1.53112869605287e-11	1	0	0	211	13516
GO:0035175	histone kinase activity (H3-S10 specific)	0.999999999984689	-1.53112869605287e-11	1	0	0	211	13516
GO:0001165	RNA polymerase I upstream control element sequence-specific DNA binding	0.999999999984689	-1.53112869605287e-11	1	0	0	211	13516
GO:0001587	Gq/11-coupled serotonin receptor activity	0.999999999984689	-1.53112869605287e-11	1	0	0	211	13516
GO:0005345	purine nucleobase transmembrane transporter activity	0.999999999984689	-1.53112869605287e-11	1	0	0	211	13516
GO:0031895	V1B vasopressin receptor binding	0.999999999984689	-1.53112869605287e-11	1	0	0	211	13516
GO:0047263	N-acylsphingosine galactosyltransferase activity	0.999999999984689	-1.53112869605287e-11	1	0	0	211	13516
GO:0052843	inositol-1-diphosphate-2,3,4,5,6-pentakisphosphate diphosphatase activity	0.999999999984689	-1.53112869605287e-11	1	0	0	211	13516
GO:0030791	arsenite methyltransferase activity	0.999999999984689	-1.53112869605287e-11	1	0	0	211	13516
GO:0036440	citrate synthase activity	0.999999999984689	-1.53112869605287e-11	1	0	0	211	13516
GO:0099520	ion antiporter activity involved in regulation of presynaptic membrane potential	0.999999999984689	-1.53112869605287e-11	1	0	0	211	13516
GO:0072510	trivalent inorganic cation transmembrane transporter activity	0.999999999984689	-1.53112869605287e-11	1	0	0	211	13516
GO:0004356	glutamate-ammonia ligase activity	0.999999999984689	-1.53112869605287e-11	1	0	0	211	13516
GO:0016402	pristanoyl-CoA oxidase activity	0.999999999984689	-1.53112869605287e-11	1	0	0	211	13516
GO:0002114	interleukin-33 receptor activity	0.999999999984689	-1.53112869605287e-11	1	0	0	211	13516
GO:0004365	glyceraldehyde-3-phosphate dehydrogenase (NAD+) (phosphorylating) activity	0.999999999984689	-1.53112869605287e-11	1	0	0	211	13516
GO:0031764	type 1 galanin receptor binding	0.999999999984689	-1.53112869605287e-11	1	0	0	211	13516
GO:1904599	advanced glycation end-product binding	0.999999999984689	-1.53112869605287e-11	1	0	0	211	13516
GO:0052841	inositol bisdiphosphate tetrakisphosphate diphosphatase activity	0.999999999984689	-1.53112869605287e-11	1	0	0	211	13516
GO:0008753	NADPH dehydrogenase (quinone) activity	0.999999999984689	-1.53112869605287e-11	1	0	0	211	13516
GO:0003943	N-acetylgalactosamine-4-sulfatase activity	0.999999999984689	-1.53112869605287e-11	1	0	0	211	13516
GO:0061751	neutral sphingomyelin phosphodiesterase activity	0.999999999984689	-1.53112869605287e-11	1	0	0	211	13516
GO:0051747	cytosine C-5 DNA demethylase activity	0.999999999984689	-1.53112869605287e-11	1	0	0	211	13516
GO:0047693	ATP diphosphatase activity	0.999999999984689	-1.53112869605287e-11	1	0	0	211	13516
GO:0032029	myosin tail binding	0.999999999984689	-1.53112869605287e-11	1	0	0	211	13516
GO:0004642	phosphoribosylformylglycinamidine synthase activity	0.999999999984689	-1.53112869605287e-11	1	0	0	211	13516
GO:0042007	interleukin-18 binding	0.999999999984689	-1.53112869605287e-11	1	0	0	211	13516
GO:0018114	threonine racemase activity	0.999999999984689	-1.53112869605287e-11	1	0	0	211	13516
GO:0086037	sodium:potassium-exchanging ATPase activity involved in regulation of cardiac muscle cell membrane potential	0.999999999984689	-1.53112869605287e-11	1	0	0	211	13516
GO:0003960	NADPH:quinone reductase activity	0.999999999984689	-1.53112869605287e-11	1	0	0	211	13516
GO:0036461	BLOC-2 complex binding	0.999999999984689	-1.53112869605287e-11	1	0	0	211	13516
GO:0000247	C-8 sterol isomerase activity	0.999999999984689	-1.53112869605287e-11	1	0	0	211	13516
GO:0047444	N-acylneuraminate-9-phosphate synthase activity	0.999999999984689	-1.53112869605287e-11	1	0	0	211	13516
GO:0005369	taurine:sodium symporter activity	0.999999999984689	-1.53112869605287e-11	1	0	0	211	13516
GO:0003867	4-aminobutyrate transaminase activity	0.999999999984689	-1.53112869605287e-11	1	0	0	211	13516
GO:0004342	glucosamine-6-phosphate deaminase activity	0.999999999984689	-1.53112869605287e-11	1	0	0	211	13516
GO:0002055	adenine binding	0.999999999984689	-1.53112869605287e-11	1	0	0	211	13516
GO:0052895	N1-acetylspermine:oxygen oxidoreductase (N1-acetylspermidine-forming) activity	0.999999999984689	-1.53112869605287e-11	1	0	0	211	13516
GO:0052725	inositol-1,3,4-trisphosphate 6-kinase activity	0.999999999984689	-1.53112869605287e-11	1	0	0	211	13516
GO:0120092	crotonyl-CoA hydratase activity	0.999999999984689	-1.53112869605287e-11	1	0	0	211	13516
GO:0047760	butyrate-CoA ligase activity	0.999999999984689	-1.53112869605287e-11	1	0	0	211	13516
GO:0051786	all-trans-retinol 13,14-reductase activity	0.999999999984689	-1.53112869605287e-11	1	0	0	211	13516
GO:0042988	X11-like protein binding	0.999999999984689	-1.53112869605287e-11	1	0	0	211	13516
GO:0051267	CP2 mannose-ethanolamine phosphotransferase activity	0.999999999984689	-1.53112869605287e-11	1	0	0	211	13516
GO:0005153	interleukin-8 receptor binding	0.999999999984689	-1.53112869605287e-11	1	0	0	211	13516
GO:0004802	transketolase activity	0.999999999984689	-1.53112869605287e-11	1	0	0	211	13516
GO:0070260	5'-tyrosyl-DNA phosphodiesterase activity	0.999999999984689	-1.53112869605287e-11	1	0	0	211	13516
GO:0004873	asialoglycoprotein receptor activity	0.999999999984689	-1.53112869605287e-11	1	0	0	211	13516
GO:0044540	L-cystine L-cysteine-lyase (deaminating)	0.999999999984689	-1.53112869605287e-11	1	0	0	211	13516
GO:0000215	tRNA 2'-phosphotransferase activity	0.999999999984689	-1.53112869605287e-11	1	0	0	211	13516
GO:0018423	protein C-terminal leucine carboxyl O-methyltransferase activity	0.999999999984689	-1.53112869605287e-11	1	0	0	211	13516
GO:0036505	prosaposin receptor activity	0.999999999984689	-1.53112869605287e-11	1	0	0	211	13516
GO:0048040	UDP-glucuronate decarboxylase activity	0.999999999984689	-1.53112869605287e-11	1	0	0	211	13516
GO:0018549	methanethiol oxidase activity	0.999999999984689	-1.53112869605287e-11	1	0	0	211	13516
GO:0052926	dol-P-Man:Man(6)GlcNAc(2)-PP-Dol alpha-1,2-mannosyltransferase activity	0.999999999984689	-1.53112869605287e-11	1	0	0	211	13516
GO:0004799	thymidylate synthase activity	0.999999999984689	-1.53112869605287e-11	1	0	0	211	13516
GO:1905574	ganglioside GM2 binding	0.999999999984689	-1.53112869605287e-11	1	0	0	211	13516
GO:0102390	mycophenolic acid acyl-glucuronide esterase activity	0.999999999984689	-1.53112869605287e-11	1	0	0	211	13516
GO:0031841	neuropeptide Y receptor binding	0.999999999984689	-1.53112869605287e-11	1	0	0	211	13516
GO:0017045	corticotropin-releasing hormone activity	0.999999999984689	-1.53112869605287e-11	1	0	0	211	13516
GO:0018479	benzaldehyde dehydrogenase (NAD+) activity	0.999999999984689	-1.53112869605287e-11	1	0	0	211	13516
GO:0030562	rRNA 2'-O-ribose methylation guide activity	0.999999999984689	-1.53112869605287e-11	1	0	0	211	13516
GO:0004489	methylenetetrahydrofolate reductase (NAD(P)H) activity	0.999999999984689	-1.53112869605287e-11	1	0	0	211	13516
GO:0072354	histone kinase activity (H3-T3 specific)	0.999999999984689	-1.53112869605287e-11	1	0	0	211	13516
GO:0004733	pyridoxamine-phosphate oxidase activity	0.999999999984689	-1.53112869605287e-11	1	0	0	211	13516
GO:0004349	glutamate 5-kinase activity	0.999999999984689	-1.53112869605287e-11	1	0	0	211	13516
GO:0016743	carboxyl- or carbamoyltransferase activity	0.999999999984689	-1.53112869605287e-11	1	0	0	211	13516
GO:0032397	activating MHC class I receptor activity	0.999999999984689	-1.53112869605287e-11	1	0	0	211	13516
GO:0015091	ferric iron transmembrane transporter activity	0.999999999984689	-1.53112869605287e-11	1	0	0	211	13516
GO:0004051	arachidonate 5-lipoxygenase activity	0.999999999984689	-1.53112869605287e-11	1	0	0	211	13516
GO:0052906	tRNA (guanine(37)-N(1))-methyltransferase activity	0.999999999984689	-1.53112869605287e-11	1	0	0	211	13516
GO:0047730	carnosine synthase activity	0.999999999984689	-1.53112869605287e-11	1	0	0	211	13516
GO:0008336	gamma-butyrobetaine dioxygenase activity	0.999999999984689	-1.53112869605287e-11	1	0	0	211	13516
GO:0070540	stearic acid binding	0.999999999984689	-1.53112869605287e-11	1	0	0	211	13516
GO:0003796	lysozyme activity	0.999999999984689	-1.53112869605287e-11	1	0	0	211	13516
GO:0035598	N6-threonylcarbomyladenosine methylthiotransferase activity	0.999999999984689	-1.53112869605287e-11	1	0	0	211	13516
GO:0019135	deoxyhypusine monooxygenase activity	0.999999999984689	-1.53112869605287e-11	1	0	0	211	13516
GO:0102342	3-oxo-cerotoyl-CoA reductase activity	0.999999999984689	-1.53112869605287e-11	1	0	0	211	13516
GO:0003837	beta-ureidopropionase activity	0.999999999984689	-1.53112869605287e-11	1	0	0	211	13516
GO:0047369	succinate-hydroxymethylglutarate CoA-transferase activity	0.999999999984689	-1.53112869605287e-11	1	0	0	211	13516
GO:0003974	UDP-N-acetylglucosamine 4-epimerase activity	0.999999999984689	-1.53112869605287e-11	1	0	0	211	13516
GO:0004053	arginase activity	0.999999999984689	-1.53112869605287e-11	1	0	0	211	13516
GO:0003844	1,4-alpha-glucan branching enzyme activity	0.999999999984689	-1.53112869605287e-11	1	0	0	211	13516
GO:0004133	glycogen debranching enzyme activity	0.999999999984689	-1.53112869605287e-11	1	0	0	211	13516
GO:0097626	low-affinity L-arginine transmembrane transporter activity	0.999999999984689	-1.53112869605287e-11	1	0	0	211	13516
GO:0033981	D-dopachrome decarboxylase activity	0.999999999984689	-1.53112869605287e-11	1	0	0	211	13516
GO:0070251	pristanate-CoA ligase activity	0.999999999984689	-1.53112869605287e-11	1	0	0	211	13516
GO:0016277	[myelin basic protein]-arginine N-methyltransferase activity	0.999999999984689	-1.53112869605287e-11	1	0	0	211	13516
GO:0031071	cysteine desulfurase activity	0.999999999984689	-1.53112869605287e-11	1	0	0	211	13516
GO:0047933	glucose-1,6-bisphosphate synthase activity	0.999999999984689	-1.53112869605287e-11	1	0	0	211	13516
GO:0004352	glutamate dehydrogenase (NAD+) activity	0.999999999984689	-1.53112869605287e-11	1	0	0	211	13516
GO:0016160	amylase activity	0.999999999984689	-1.53112869605287e-11	1	0	0	211	13516
GO:0070974	POU domain binding	0.999999999984689	-1.53112869605287e-11	1	0	0	211	13516
GO:0016992	lipoate synthase activity	0.999999999984689	-1.53112869605287e-11	1	0	0	211	13516
GO:0005277	acetylcholine transmembrane transporter activity	0.999999999984689	-1.53112869605287e-11	1	0	0	211	13516
GO:0004131	cytosine deaminase activity	0.999999999984689	-1.53112869605287e-11	1	0	0	211	13516
GO:0031715	C5L2 anaphylatoxin chemotactic receptor binding	0.999999999984689	-1.53112869605287e-11	1	0	0	211	13516
GO:0004608	phosphatidylethanolamine N-methyltransferase activity	0.999999999984689	-1.53112869605287e-11	1	0	0	211	13516
GO:0031073	cholesterol 26-hydroxylase activity	0.999999999984689	-1.53112869605287e-11	1	0	0	211	13516
GO:0003978	UDP-glucose 4-epimerase activity	0.999999999984689	-1.53112869605287e-11	1	0	0	211	13516
GO:0004447	iodide peroxidase activity	0.999999999984689	-1.53112869605287e-11	1	0	0	211	13516
GO:0047130	saccharopine dehydrogenase (NADP+, L-lysine-forming) activity	0.999999999984689	-1.53112869605287e-11	1	0	0	211	13516
GO:0004750	ribulose-phosphate 3-epimerase activity	0.999999999984689	-1.53112869605287e-11	1	0	0	211	13516
GO:0030378	serine racemase activity	0.999999999984689	-1.53112869605287e-11	1	0	0	211	13516
GO:0050290	sphingomyelin phosphodiesterase D activity	0.999999999984689	-1.53112869605287e-11	1	0	0	211	13516
GO:0008795	NAD+ synthase activity	0.999999999984689	-1.53112869605287e-11	1	0	0	211	13516
GO:0102131	3-oxo-glutaryl-[acp] methyl ester reductase activity	0.999999999984689	-1.53112869605287e-11	1	0	0	211	13516
GO:0047992	hydroxylysine kinase activity	0.999999999984689	-1.53112869605287e-11	1	0	0	211	13516
GO:0106078	histone succinyltransferase activity	0.999999999984689	-1.53112869605287e-11	1	0	0	211	13516
GO:0042084	5-methyltetrahydrofolate-dependent methyltransferase activity	0.999999999984689	-1.53112869605287e-11	1	0	0	211	13516
GO:0032440	2-alkenal reductase [NAD(P)] activity	0.999999999984689	-1.53112869605287e-11	1	0	0	211	13516
GO:0015152	glucose-6-phosphate transmembrane transporter activity	0.999999999984689	-1.53112869605287e-11	1	0	0	211	13516
GO:0038181	bile acid receptor activity	0.999999999984689	-1.53112869605287e-11	1	0	0	211	13516
GO:0033797	selenate reductase activity	0.999999999984689	-1.53112869605287e-11	1	0	0	211	13516
GO:0004960	thromboxane receptor activity	0.999999999984689	-1.53112869605287e-11	1	0	0	211	13516
GO:0061632	RNA lariat debranching enzyme activator activity	0.999999999984689	-1.53112869605287e-11	1	0	0	211	13516
GO:0004060	arylamine N-acetyltransferase activity	0.999999999984689	-1.53112869605287e-11	1	0	0	211	13516
GO:0043733	DNA-3-methylbase glycosylase activity	0.999999999984689	-1.53112869605287e-11	1	0	0	211	13516
GO:0060703	deoxyribonuclease inhibitor activity	0.999999999984689	-1.53112869605287e-11	1	0	0	211	13516
GO:0036219	GTP diphosphatase activity	0.999999999984689	-1.53112869605287e-11	1	0	0	211	13516
GO:0016751	S-succinyltransferase activity	0.999999999984689	-1.53112869605287e-11	1	0	0	211	13516
GO:0034634	glutathione transmembrane transporter activity	0.999999999984689	-1.53112869605287e-11	1	0	0	211	13516
GO:0016296	palmitoyl-[acyl-carrier-protein] hydrolase activity	0.999999999984689	-1.53112869605287e-11	1	0	0	211	13516
GO:0004043	L-aminoadipate-semialdehyde dehydrogenase activity	0.999999999984689	-1.53112869605287e-11	1	0	0	211	13516
GO:0004163	diphosphomevalonate decarboxylase activity	0.999999999984689	-1.53112869605287e-11	1	0	0	211	13516
GO:0032216	glucosaminyl-phosphatidylinositol O-acyltransferase activity	0.999999999984689	-1.53112869605287e-11	1	0	0	211	13516
GO:0035500	MH2 domain binding	0.999999999984689	-1.53112869605287e-11	1	0	0	211	13516
GO:0016250	N-sulfoglucosamine sulfohydrolase activity	0.999999999984689	-1.53112869605287e-11	1	0	0	211	13516
GO:0005366	myo-inositol:proton symporter activity	0.999999999984689	-1.53112869605287e-11	1	0	0	211	13516
GO:0045437	uridine nucleosidase activity	0.999999999984689	-1.53112869605287e-11	1	0	0	211	13516
GO:0051433	BH2 domain binding	0.999999999984689	-1.53112869605287e-11	1	0	0	211	13516
GO:1904854	proteasome core complex binding	0.999999999984689	-1.53112869605287e-11	1	0	0	211	13516
GO:0001631	cysteinyl leukotriene receptor activity	0.999999999984689	-1.53112869605287e-11	1	0	0	211	13516
GO:0052902	spermidine:oxygen oxidoreductase (3-aminopropanal-forming) activity	0.999999999984689	-1.53112869605287e-11	1	0	0	211	13516
GO:0030184	nitric oxide transmembrane transporter activity	0.999999999984689	-1.53112869605287e-11	1	0	0	211	13516
GO:0030555	RNA modification guide activity	0.999999999984689	-1.53112869605287e-11	1	0	0	211	13516
GO:0000773	phosphatidyl-N-methylethanolamine N-methyltransferase activity	0.999999999984689	-1.53112869605287e-11	1	0	0	211	13516
GO:0000225	N-acetylglucosaminylphosphatidylinositol deacetylase activity	0.999999999984689	-1.53112869605287e-11	1	0	0	211	13516
GO:0005174	CD40 receptor binding	0.999999999984689	-1.53112869605287e-11	1	0	0	211	13516
GO:1990400	mitochondrial ribosomal large subunit rRNA binding	0.999999999984689	-1.53112869605287e-11	1	0	0	211	13516
GO:0042945	D-serine transmembrane transporter activity	0.999999999984689	-1.53112869605287e-11	1	0	0	211	13516
GO:0008458	carnitine O-octanoyltransferase activity	0.999999999984689	-1.53112869605287e-11	1	0	0	211	13516
GO:0010428	methyl-CpNpG binding	0.999999999984689	-1.53112869605287e-11	1	0	0	211	13516
GO:1990136	linoleate 9S-lipoxygenase activity	0.999999999984689	-1.53112869605287e-11	1	0	0	211	13516
GO:0038021	leptin receptor activity	0.999999999984689	-1.53112869605287e-11	1	0	0	211	13516
GO:0052929	ATP:3'-cytidine-cytidine-tRNA adenylyltransferase activity	0.999999999984689	-1.53112869605287e-11	1	0	0	211	13516
GO:0102867	molybdenum cofactor sulfurtransferase activity	0.999999999984689	-1.53112869605287e-11	1	0	0	211	13516
GO:0005307	choline:sodium symporter activity	0.999999999984689	-1.53112869605287e-11	1	0	0	211	13516
GO:0004796	thromboxane-A synthase activity	0.999999999984689	-1.53112869605287e-11	1	0	0	211	13516
GO:0019187	beta-1,4-mannosyltransferase activity	0.999999999984689	-1.53112869605287e-11	1	0	0	211	13516
GO:0004346	glucose-6-phosphatase activity	0.999999999984689	-1.53112869605287e-11	1	0	0	211	13516
GO:0036313	phosphatidylinositol 3-kinase catalytic subunit binding	0.999999999984689	-1.53112869605287e-11	1	0	0	211	13516
GO:0045130	keratan sulfotransferase activity	0.999999999984689	-1.53112869605287e-11	1	0	0	211	13516
GO:0030351	inositol-1,3,4,5,6-pentakisphosphate 3-phosphatase activity	0.999999999984689	-1.53112869605287e-11	1	0	0	211	13516
GO:0004486	methylenetetrahydrofolate dehydrogenase [NAD(P)+] activity	0.999999999984689	-1.53112869605287e-11	1	0	0	211	13516
GO:0008444	CDP-diacylglycerol-glycerol-3-phosphate 3-phosphatidyltransferase activity	0.999999999984689	-1.53112869605287e-11	1	0	0	211	13516
GO:1901640	XTP binding	0.999999999984689	-1.53112869605287e-11	1	0	0	211	13516
GO:0003953	NAD+ nucleosidase activity	0.999999999984689	-1.53112869605287e-11	1	0	0	211	13516
GO:0032841	calcitonin binding	0.999999999984689	-1.53112869605287e-11	1	0	0	211	13516
GO:0080132	fatty acid alpha-hydroxylase activity	0.999999999984689	-1.53112869605287e-11	1	0	0	211	13516
GO:0045031	ATP-activated adenosine receptor activity	0.999999999984689	-1.53112869605287e-11	1	0	0	211	13516
GO:0052909	18S rRNA (adenine(1779)-N(6)/adenine(1780)-N(6))-dimethyltransferase activity	0.999999999984689	-1.53112869605287e-11	1	0	0	211	13516
GO:0030527	structural constituent of chromatin	0.999999999984689	-1.53112869605287e-11	1	0	0	211	13516
GO:0015284	fructose uniporter activity	0.999999999984689	-1.53112869605287e-11	1	0	0	211	13516
GO:0036105	peroxisome membrane class-1 targeting sequence binding	0.999999999984689	-1.53112869605287e-11	1	0	0	211	13516
GO:0004336	galactosylceramidase activity	0.999999999984689	-1.53112869605287e-11	1	0	0	211	13516
GO:0061799	cyclic pyranopterin monophosphate synthase activity	0.999999999984689	-1.53112869605287e-11	1	0	0	211	13516
GO:1990631	ErbB-4 class receptor binding	0.999999999984689	-1.53112869605287e-11	1	0	0	211	13516
GO:0001155	TFIIIA-class transcription factor binding	0.999999999984689	-1.53112869605287e-11	1	0	0	211	13516
GO:0086082	cell adhesive protein binding involved in AV node cell-bundle of His cell communication	0.999999999984689	-1.53112869605287e-11	1	0	0	211	13516
GO:0016826	hydrolase activity, acting on acid sulfur-nitrogen bonds	0.999999999984689	-1.53112869605287e-11	1	0	0	211	13516
GO:0034602	oxoglutarate dehydrogenase (NAD+) activity	0.999999999984689	-1.53112869605287e-11	1	0	0	211	13516
GO:0010859	calcium-dependent cysteine-type endopeptidase inhibitor activity	0.999999999984689	-1.53112869605287e-11	1	0	0	211	13516
GO:0003870	5-aminolevulinate synthase activity	0.999999999984689	-1.53112869605287e-11	1	0	0	211	13516
GO:0086057	voltage-gated calcium channel activity involved in bundle of His cell action potential	0.999999999984689	-1.53112869605287e-11	1	0	0	211	13516
GO:0022850	serotonin-gated cation-selective channel activity	0.999999999984689	-1.53112869605287e-11	1	0	0	211	13516
GO:0001591	dopamine neurotransmitter receptor activity, coupled via Gi/Go	0.999999999984689	-1.53112869605287e-11	1	0	0	211	13516
GO:0061809	NAD+ nucleotidase, cyclic ADP-ribose generating	0.999999999984689	-1.53112869605287e-11	1	0	0	211	13516
GO:0031896	V2 vasopressin receptor binding	0.999999999984689	-1.53112869605287e-11	1	0	0	211	13516
GO:0061604	molybdopterin-synthase sulfurtransferase activity	0.999999999984689	-1.53112869605287e-11	1	0	0	211	13516
GO:0047777	(3S)-citramalyl-CoA lyase activity	0.999999999984689	-1.53112869605287e-11	1	0	0	211	13516
GO:0031737	CX3C chemokine receptor binding	0.999999999984689	-1.53112869605287e-11	1	0	0	211	13516
GO:0008405	arachidonic acid 11,12-epoxygenase activity	0.999999999984689	-1.53112869605287e-11	1	0	0	211	13516
GO:1990883	rRNA cytidine N-acetyltransferase activity	0.999999999984689	-1.53112869605287e-11	1	0	0	211	13516
GO:0050152	omega-amidase activity	0.999999999984689	-1.53112869605287e-11	1	0	0	211	13516
GO:0016415	octanoyltransferase activity	0.999999999984689	-1.53112869605287e-11	1	0	0	211	13516
GO:0045131	pre-mRNA branch point binding	0.999999999984689	-1.53112869605287e-11	1	0	0	211	13516
GO:0008457	beta-galactosyl-N-acetylglucosaminylgalactosylglucosyl-ceramide beta-1,3-acetylglucosaminyltransferase activity	0.999999999984689	-1.53112869605287e-11	1	0	0	211	13516
GO:0004778	succinyl-CoA hydrolase activity	0.999999999984689	-1.53112869605287e-11	1	0	0	211	13516
GO:0034417	bisphosphoglycerate 3-phosphatase activity	0.999999999984689	-1.53112869605287e-11	1	0	0	211	13516
GO:0008802	betaine-aldehyde dehydrogenase activity	0.999999999984689	-1.53112869605287e-11	1	0	0	211	13516
GO:0103046	alanylglutamate dipeptidase activity	0.999999999984689	-1.53112869605287e-11	1	0	0	211	13516
GO:0047837	D-xylose 1-dehydrogenase (NADP+) activity	0.999999999984689	-1.53112869605287e-11	1	0	0	211	13516
GO:0031877	somatostatin receptor binding	0.999999999984689	-1.53112869605287e-11	1	0	0	211	13516
GO:0010436	carotenoid dioxygenase activity	0.999999999984689	-1.53112869605287e-11	1	0	0	211	13516
GO:0030696	tRNA (m5U54) methyltransferase activity	0.999999999984689	-1.53112869605287e-11	1	0	0	211	13516
GO:0051381	histamine binding	0.999999999984689	-1.53112869605287e-11	1	0	0	211	13516
GO:0043795	glyceraldehyde oxidoreductase activity	0.999999999984689	-1.53112869605287e-11	1	0	0	211	13516
GO:0033814	propanoyl-CoA C-acyltransferase activity	0.999999999984689	-1.53112869605287e-11	1	0	0	211	13516
GO:0008792	arginine decarboxylase activity	0.999999999984689	-1.53112869605287e-11	1	0	0	211	13516
GO:0008761	UDP-N-acetylglucosamine 2-epimerase activity	0.999999999984689	-1.53112869605287e-11	1	0	0	211	13516
GO:0015660	formate efflux transmembrane transporter activity	0.999999999984689	-1.53112869605287e-11	1	0	0	211	13516
GO:1901641	ITP binding	0.999999999984689	-1.53112869605287e-11	1	0	0	211	13516
GO:0061656	SUMO conjugating enzyme activity	0.999999999984689	-1.53112869605287e-11	1	0	0	211	13516
GO:0008482	sulfite oxidase activity	0.999999999984689	-1.53112869605287e-11	1	0	0	211	13516
GO:0017188	aspartate N-acetyltransferase activity	0.999999999984689	-1.53112869605287e-11	1	0	0	211	13516
GO:0052726	inositol-1,3,4-trisphosphate 5-kinase activity	0.999999999984689	-1.53112869605287e-11	1	0	0	211	13516
GO:0010348	lithium:proton antiporter activity	0.999999999984689	-1.53112869605287e-11	1	0	0	211	13516
GO:0008531	riboflavin kinase activity	0.999999999984689	-1.53112869605287e-11	1	0	0	211	13516
GO:0004753	saccharopine dehydrogenase activity	0.999999999984689	-1.53112869605287e-11	1	0	0	211	13516
GO:0005163	nerve growth factor receptor binding	0.999999999984689	-1.53112869605287e-11	1	0	0	211	13516
GO:0005043	netrin receptor activity involved in chemorepulsion	0.999999999984689	-1.53112869605287e-11	1	0	0	211	13516
GO:0004454	ketohexokinase activity	0.999999999984689	-1.53112869605287e-11	1	0	0	211	13516
GO:0016596	thienylcyclohexylpiperidine binding	0.999999999984689	-1.53112869605287e-11	1	0	0	211	13516
GO:0035605	peptidyl-cysteine S-nitrosylase activity	0.999999999984689	-1.53112869605287e-11	1	0	0	211	13516
GO:0008260	3-oxoacid CoA-transferase activity	0.999999999984689	-1.53112869605287e-11	1	0	0	211	13516
GO:0120053	ribitol beta-1,4-xylosyltransferase activity	0.999999999984689	-1.53112869605287e-11	1	0	0	211	13516
GO:0032038	myosin II heavy chain binding	0.999999999984689	-1.53112869605287e-11	1	0	0	211	13516
GO:0003882	CDP-diacylglycerol-serine O-phosphatidyltransferase activity	0.999999999984689	-1.53112869605287e-11	1	0	0	211	13516
GO:0000285	1-phosphatidylinositol-3-phosphate 5-kinase activity	0.999999999984689	-1.53112869605287e-11	1	0	0	211	13516
GO:0061599	molybdopterin molybdotransferase activity	0.999999999984689	-1.53112869605287e-11	1	0	0	211	13516
GO:0047131	saccharopine dehydrogenase (NAD+, L-glutamate-forming) activity	0.999999999984689	-1.53112869605287e-11	1	0	0	211	13516
GO:0004751	ribose-5-phosphate isomerase activity	0.999999999984689	-1.53112869605287e-11	1	0	0	211	13516
GO:0033798	thyroxine 5-deiodinase activity	0.999999999984689	-1.53112869605287e-11	1	0	0	211	13516
GO:0050262	ribosylnicotinamide kinase activity	0.999999999984689	-1.53112869605287e-11	1	0	0	211	13516
GO:0004655	porphobilinogen synthase activity	0.999999999984689	-1.53112869605287e-11	1	0	0	211	13516
GO:0050479	glyceryl-ether monooxygenase activity	0.999999999984689	-1.53112869605287e-11	1	0	0	211	13516
GO:0046539	histamine N-methyltransferase activity	0.999999999984689	-1.53112869605287e-11	1	0	0	211	13516
GO:0036478	L-dopa decarboxylase activator activity	0.999999999984689	-1.53112869605287e-11	1	0	0	211	13516
GO:0008470	isovaleryl-CoA dehydrogenase activity	0.999999999984689	-1.53112869605287e-11	1	0	0	211	13516
GO:0045550	geranylgeranyl reductase activity	0.999999999984689	-1.53112869605287e-11	1	0	0	211	13516
GO:0102751	UDP-alpha-D-glucose:glucosyl-glycogenin alpha-D-glucosyltransferase activity	0.999999999984689	-1.53112869605287e-11	1	0	0	211	13516
GO:0004992	platelet activating factor receptor activity	0.999999999984689	-1.53112869605287e-11	1	0	0	211	13516
GO:0004961	thromboxane A2 receptor activity	0.999999999984689	-1.53112869605287e-11	1	0	0	211	13516
GO:0031850	delta-type opioid receptor binding	0.999999999984689	-1.53112869605287e-11	1	0	0	211	13516
GO:0004607	phosphatidylcholine-sterol O-acyltransferase activity	0.999999999984689	-1.53112869605287e-11	1	0	0	211	13516
GO:0052925	dol-P-Man:Man(5)GlcNAc(2)-PP-Dol alpha-1,3-mannosyltransferase activity	0.999999999984689	-1.53112869605287e-11	1	0	0	211	13516
GO:0004063	aryldialkylphosphatase activity	0.999999999984689	-1.53112869605287e-11	1	0	0	211	13516
GO:0004578	chitobiosyldiphosphodolichol beta-mannosyltransferase activity	0.999999999984689	-1.53112869605287e-11	1	0	0	211	13516
GO:0003834	beta-carotene 15,15'-monooxygenase activity	0.999999999984689	-1.53112869605287e-11	1	0	0	211	13516
GO:1905577	ganglioside GP1c binding	0.999999999984689	-1.53112869605287e-11	1	0	0	211	13516
GO:0047941	glucuronolactone reductase activity	0.999999999984689	-1.53112869605287e-11	1	0	0	211	13516
GO:0051722	protein C-terminal methylesterase activity	0.999999999984689	-1.53112869605287e-11	1	0	0	211	13516
GO:0055103	ligase regulator activity	0.999999999984689	-1.53112869605287e-11	1	0	0	211	13516
GO:0004092	carnitine O-acetyltransferase activity	0.999999999984689	-1.53112869605287e-11	1	0	0	211	13516
GO:0070551	endoribonuclease activity, cleaving siRNA-paired mRNA	0.999999999984689	-1.53112869605287e-11	1	0	0	211	13516
GO:0097020	COPII adaptor activity	0.999999999984689	-1.53112869605287e-11	1	0	0	211	13516
GO:0042498	diacyl lipopeptide binding	0.999999999984689	-1.53112869605287e-11	1	0	0	211	13516
GO:0015052	beta3-adrenergic receptor activity	0.999999999984689	-1.53112869605287e-11	1	0	0	211	13516
GO:0004940	beta1-adrenergic receptor activity	0.999999999984689	-1.53112869605287e-11	1	0	0	211	13516
GO:0005133	interferon-gamma receptor binding	0.999999999984689	-1.53112869605287e-11	1	0	0	211	13516
GO:0047451	3-hydroxyoctanoyl-[acyl-carrier-protein] dehydratase activity	0.999999999984689	-1.53112869605287e-11	1	0	0	211	13516
GO:0004313	[acyl-carrier-protein] S-acetyltransferase activity	0.999999999984689	-1.53112869605287e-11	1	0	0	211	13516
GO:0004058	aromatic-L-amino-acid decarboxylase activity	0.999999999984689	-1.53112869605287e-11	1	0	0	211	13516
GO:0015098	molybdate ion transmembrane transporter activity	0.999999999984689	-1.53112869605287e-11	1	0	0	211	13516
GO:0070611	histone methyltransferase activity (H3-R2 specific)	0.999999999984689	-1.53112869605287e-11	1	0	0	211	13516
GO:0004747	ribokinase activity	0.999999999984689	-1.53112869605287e-11	1	0	0	211	13516
GO:0016964	alpha-2 macroglobulin receptor activity	0.999999999984689	-1.53112869605287e-11	1	0	0	211	13516
GO:0052596	phenethylamine:oxygen oxidoreductase (deaminating) activity	0.999999999984689	-1.53112869605287e-11	1	0	0	211	13516
GO:0048270	methionine adenosyltransferase regulator activity	0.999999999984689	-1.53112869605287e-11	1	0	0	211	13516
GO:0019772	low-affinity IgG receptor activity	0.999999999984689	-1.53112869605287e-11	1	0	0	211	13516
GO:0050309	sugar-terminal-phosphatase activity	0.999999999984689	-1.53112869605287e-11	1	0	0	211	13516
GO:0008495	protoheme IX farnesyltransferase activity	0.999999999984689	-1.53112869605287e-11	1	0	0	211	13516
GO:0047453	ATP-dependent NAD(P)H-hydrate dehydratase activity	0.999999999984689	-1.53112869605287e-11	1	0	0	211	13516
GO:0047025	3-oxoacyl-[acyl-carrier-protein] reductase (NADH) activity	0.999999999984689	-1.53112869605287e-11	1	0	0	211	13516
GO:0046817	chemokine receptor antagonist activity	0.999999999984689	-1.53112869605287e-11	1	0	0	211	13516
GO:0043874	acireductone synthase activity	0.999999999984689	-1.53112869605287e-11	1	0	0	211	13516
GO:0004134	4-alpha-glucanotransferase activity	0.999999999984689	-1.53112869605287e-11	1	0	0	211	13516
GO:0072545	tyrosine binding	0.999999999984689	-1.53112869605287e-11	1	0	0	211	13516
GO:0035400	histone tyrosine kinase activity	0.999999999984689	-1.53112869605287e-11	1	0	0	211	13516
GO:0003860	3-hydroxyisobutyryl-CoA hydrolase activity	0.999999999984689	-1.53112869605287e-11	1	0	0	211	13516
GO:0004958	prostaglandin F receptor activity	0.999999999984689	-1.53112869605287e-11	1	0	0	211	13516
GO:1990439	MAP kinase serine/threonine phosphatase activity	0.999999999984689	-1.53112869605287e-11	1	0	0	211	13516
GO:0036328	VEGF-C-activated receptor activity	0.999999999984689	-1.53112869605287e-11	1	0	0	211	13516
GO:0003830	beta-1,4-mannosylglycoprotein 4-beta-N-acetylglucosaminyltransferase activity	0.999999999984689	-1.53112869605287e-11	1	0	0	211	13516
GO:0001010	RNA polymerase II sequence-specific DNA-binding transcription factor recruiting activity	0.999999999984689	-1.53112869605287e-11	1	0	0	211	13516
GO:0047726	iron-cytochrome-c reductase activity	0.999999999984689	-1.53112869605287e-11	1	0	0	211	13516
GO:0031867	EP4 subtype prostaglandin E2 receptor binding	0.999999999984689	-1.53112869605287e-11	1	0	0	211	13516
GO:0004164	diphthine synthase activity	0.999999999984689	-1.53112869605287e-11	1	0	0	211	13516
GO:0016034	maleylacetoacetate isomerase activity	0.999999999984689	-1.53112869605287e-11	1	0	0	211	13516
GO:0031777	type 1 melanin-concentrating hormone receptor binding	0.999999999984689	-1.53112869605287e-11	1	0	0	211	13516
GO:0034590	L-hydroxyproline transmembrane transporter activity	0.999999999984689	-1.53112869605287e-11	1	0	0	211	13516
GO:0019779	Atg8 activating enzyme activity	0.999999999984689	-1.53112869605287e-11	1	0	0	211	13516
GO:0004044	amidophosphoribosyltransferase activity	0.999999999984689	-1.53112869605287e-11	1	0	0	211	13516
GO:1904768	all-trans-retinol binding	0.999999999984689	-1.53112869605287e-11	1	0	0	211	13516
GO:0043273	CTPase activity	0.999999999984689	-1.53112869605287e-11	1	0	0	211	13516
GO:0042083	5,10-methylenetetrahydrofolate-dependent methyltransferase activity	0.999999999984689	-1.53112869605287e-11	1	0	0	211	13516
GO:0008892	guanine deaminase activity	0.999999999984689	-1.53112869605287e-11	1	0	0	211	13516
GO:0015334	high-affinity oligopeptide transmembrane transporter activity	0.999999999984689	-1.53112869605287e-11	1	0	0	211	13516
GO:0051978	lysophospholipid:sodium symporter activity	0.999999999984689	-1.53112869605287e-11	1	0	0	211	13516
GO:0033787	cyanocobalamin reductase (cyanide-eliminating) activity	0.999999999984689	-1.53112869605287e-11	1	0	0	211	13516
GO:1902121	lithocholic acid binding	0.999999999984689	-1.53112869605287e-11	1	0	0	211	13516
GO:0031812	P2Y1 nucleotide receptor binding	0.999999999984689	-1.53112869605287e-11	1	0	0	211	13516
GO:0005034	osmosensor activity	0.999999999984689	-1.53112869605287e-11	1	0	0	211	13516
GO:0106138	Sec61 translocon complex binding	0.999999999984689	-1.53112869605287e-11	1	0	0	211	13516
GO:0001884	pyrimidine nucleoside binding	0.999999999984689	-1.53112869605287e-11	1	0	0	211	13516
GO:0052826	inositol hexakisphosphate 2-phosphatase activity	0.999999999984689	-1.53112869605287e-11	1	0	0	211	13516
GO:0004853	uroporphyrinogen decarboxylase activity	0.999999999984689	-1.53112869605287e-11	1	0	0	211	13516
GO:0086041	voltage-gated potassium channel activity involved in SA node cell action potential depolarization	0.999999999984689	-1.53112869605287e-11	1	0	0	211	13516
GO:0050201	fucokinase activity	0.999999999984689	-1.53112869605287e-11	1	0	0	211	13516
GO:0004676	3-phosphoinositide-dependent protein kinase activity	0.999999999984689	-1.53112869605287e-11	1	0	0	211	13516
GO:0016519	gastric inhibitory peptide receptor activity	0.999999999984689	-1.53112869605287e-11	1	0	0	211	13516
GO:0000402	crossed form four-way junction DNA binding	0.999999999984689	-1.53112869605287e-11	1	0	0	211	13516
GO:0004085	butyryl-CoA dehydrogenase activity	0.999999999984689	-1.53112869605287e-11	1	0	0	211	13516
GO:0003948	N4-(beta-N-acetylglucosaminyl)-L-asparaginase activity	0.999999999984689	-1.53112869605287e-11	1	0	0	211	13516
GO:0033746	histone demethylase activity (H3-R2 specific)	0.999999999984689	-1.53112869605287e-11	1	0	0	211	13516
GO:0036468	L-dopa decarboxylase activity	0.999999999984689	-1.53112869605287e-11	1	0	0	211	13516
GO:0046523	S-methyl-5-thioribose-1-phosphate isomerase activity	0.999999999984689	-1.53112869605287e-11	1	0	0	211	13516
GO:0017113	dihydropyrimidine dehydrogenase (NADP+) activity	0.999999999984689	-1.53112869605287e-11	1	0	0	211	13516
GO:0004909	interleukin-1, type I, activating receptor activity	0.999999999984689	-1.53112869605287e-11	1	0	0	211	13516
GO:0050221	prostaglandin-E2 9-reductase activity	0.999999999984689	-1.53112869605287e-11	1	0	0	211	13516
GO:0019780	FAT10 activating enzyme activity	0.999999999984689	-1.53112869605287e-11	1	0	0	211	13516
GO:1990583	phospholipase D activator activity	0.999999999984689	-1.53112869605287e-11	1	0	0	211	13516
GO:0050011	itaconyl-CoA hydratase activity	0.999999999984689	-1.53112869605287e-11	1	0	0	211	13516
GO:0008112	nicotinamide N-methyltransferase activity	0.999999999984689	-1.53112869605287e-11	1	0	0	211	13516
GO:0008516	hexose uniporter activity	0.999999999984689	-1.53112869605287e-11	1	0	0	211	13516
GO:0043843	ADP-specific glucokinase activity	0.999999999984689	-1.53112869605287e-11	1	0	0	211	13516
GO:0003919	FMN adenylyltransferase activity	0.999999999984689	-1.53112869605287e-11	1	0	0	211	13516
GO:0071566	UFM1 activating enzyme activity	0.999999999984689	-1.53112869605287e-11	1	0	0	211	13516
GO:0086060	voltage-gated sodium channel activity involved in AV node cell action potential	0.999999999984689	-1.53112869605287e-11	1	0	0	211	13516
GO:0003937	IMP cyclohydrolase activity	0.999999999984689	-1.53112869605287e-11	1	0	0	211	13516
GO:0003874	6-pyruvoyltetrahydropterin synthase activity	0.999999999984689	-1.53112869605287e-11	1	0	0	211	13516
GO:0052848	inositol-3,5-bisdiphosphate-2,3,4,6-tetrakisphosphate 5-diphosphatase activity	0.999999999984689	-1.53112869605287e-11	1	0	0	211	13516
GO:0036140	peptidyl-asparagine 3-dioxygenase activity	0.999999999984689	-1.53112869605287e-11	1	0	0	211	13516
GO:0004611	phosphoenolpyruvate carboxykinase activity	0.999999999984689	-1.53112869605287e-11	1	0	0	211	13516
GO:0008068	extracellularly glutamate-gated chloride channel activity	0.999999999984689	-1.53112869605287e-11	1	0	0	211	13516
GO:0004170	dUTP diphosphatase activity	0.999999999984689	-1.53112869605287e-11	1	0	0	211	13516
GO:0008460	dTDP-glucose 4,6-dehydratase activity	0.999999999984689	-1.53112869605287e-11	1	0	0	211	13516
GO:0072591	citrate-L-glutamate ligase activity	0.999999999984689	-1.53112869605287e-11	1	0	0	211	13516
GO:0008502	melatonin receptor activity	0.999999999984689	-1.53112869605287e-11	1	0	0	211	13516
GO:0030354	melanin-concentrating hormone activity	0.999999999984689	-1.53112869605287e-11	1	0	0	211	13516
GO:0008119	thiopurine S-methyltransferase activity	0.999999999984689	-1.53112869605287e-11	1	0	0	211	13516
GO:0042020	interleukin-23 receptor activity	0.999999999984689	-1.53112869605287e-11	1	0	0	211	13516
GO:0004613	phosphoenolpyruvate carboxykinase (GTP) activity	0.999999999984689	-1.53112869605287e-11	1	0	0	211	13516
GO:0098695	inositol 1,4,5-trisphosphate receptor activity involved in regulation of postsynaptic cytosolic calcium levels	0.999999999984689	-1.53112869605287e-11	1	0	0	211	13516
GO:0004496	mevalonate kinase activity	0.999999999984689	-1.53112869605287e-11	1	0	0	211	13516
GO:0004902	granulocyte colony-stimulating factor receptor activity	0.999999999984689	-1.53112869605287e-11	1	0	0	211	13516
GO:0051871	dihydrofolic acid binding	0.999999999984689	-1.53112869605287e-11	1	0	0	211	13516
GO:0098872	G protein-coupled neurotransmitter receptor activity involved in regulation of postsynaptic cytosolic calcium ion concentration	0.999999999984689	-1.53112869605287e-11	1	0	0	211	13516
GO:0102009	proline dipeptidase activity	0.999999999984689	-1.53112869605287e-11	1	0	0	211	13516
GO:0008126	acetylesterase activity	0.999999999984689	-1.53112869605287e-11	1	0	0	211	13516
GO:0002083	4-hydroxybenzoate decaprenyltransferase activity	0.999999999984689	-1.53112869605287e-11	1	0	0	211	13516
GO:0086063	voltage-gated sodium channel activity involved in SA node cell action potential	0.999999999984689	-1.53112869605287e-11	1	0	0	211	13516
GO:0016170	interleukin-15 receptor binding	0.999999999984689	-1.53112869605287e-11	1	0	0	211	13516
GO:0043225	ATPase-coupled inorganic anion transmembrane transporter activity	0.999999999984689	-1.53112869605287e-11	1	0	0	211	13516
GO:1990275	preribosome binding	0.999999999984689	-1.53112869605287e-11	1	0	0	211	13516
GO:0043544	lipoamide binding	0.999999999984689	-1.53112869605287e-11	1	0	0	211	13516
GO:0047676	arachidonate-CoA ligase activity	0.999999999984689	-1.53112869605287e-11	1	0	0	211	13516
GO:0004512	inositol-3-phosphate synthase activity	0.999999999984689	-1.53112869605287e-11	1	0	0	211	13516
GO:0036143	kringle domain binding	0.999999999984689	-1.53112869605287e-11	1	0	0	211	13516
GO:0008705	methionine synthase activity	0.999999999984689	-1.53112869605287e-11	1	0	0	211	13516
GO:0099142	intracellularly ATP-gated ion channel activity	0.999999999984689	-1.53112869605287e-11	1	0	0	211	13516
GO:0086061	voltage-gated sodium channel activity involved in bundle of His cell action potential	0.999999999984689	-1.53112869605287e-11	1	0	0	211	13516
GO:0048244	phytanoyl-CoA dioxygenase activity	0.999999999984689	-1.53112869605287e-11	1	0	0	211	13516
GO:0008431	vitamin E binding	0.999999999984689	-1.53112869605287e-11	1	0	0	211	13516
GO:0050197	phytanate-CoA ligase activity	0.999999999984689	-1.53112869605287e-11	1	0	0	211	13516
GO:0003968	RNA-directed 5'-3' RNA polymerase activity	0.999999999984689	-1.53112869605287e-11	1	0	0	211	13516
GO:0034545	fumarylpyruvate hydrolase activity	0.999999999984689	-1.53112869605287e-11	1	0	0	211	13516
GO:0045515	interleukin-18 receptor binding	0.999999999984689	-1.53112869605287e-11	1	0	0	211	13516
GO:0004567	beta-mannosidase activity	0.999999999984689	-1.53112869605287e-11	1	0	0	211	13516
GO:0016496	substance P receptor activity	0.999999999984689	-1.53112869605287e-11	1	0	0	211	13516
GO:0008725	DNA-3-methyladenine glycosylase activity	0.999999999984689	-1.53112869605287e-11	1	0	0	211	13516
GO:0052847	inositol-1,5-bisdiphosphate-2,3,4,6-tetrakisphosphate 5-diphosphatase activity	0.999999999984689	-1.53112869605287e-11	1	0	0	211	13516
GO:0047611	acetylspermidine deacetylase activity	0.999999999984689	-1.53112869605287e-11	1	0	0	211	13516
GO:0046911	metal chelating activity	0.999999999984689	-1.53112869605287e-11	1	0	0	211	13516
GO:0032560	guanyl deoxyribonucleotide binding	0.999999999984689	-1.53112869605287e-11	1	0	0	211	13516
GO:0030975	thiamine binding	0.999999999984689	-1.53112869605287e-11	1	0	0	211	13516
GO:0070089	chloride-activated potassium channel activity	0.999999999984689	-1.53112869605287e-11	1	0	0	211	13516
GO:0016206	catechol O-methyltransferase activity	0.999999999984689	-1.53112869605287e-11	1	0	0	211	13516
GO:0004610	phosphoacetylglucosamine mutase activity	0.999999999984689	-1.53112869605287e-11	1	0	0	211	13516
GO:0004122	cystathionine beta-synthase activity	0.999999999984689	-1.53112869605287e-11	1	0	0	211	13516
GO:0070025	carbon monoxide binding	0.999999999984689	-1.53112869605287e-11	1	0	0	211	13516
GO:0004478	methionine adenosyltransferase activity	0.999999999984689	-1.53112869605287e-11	1	0	0	211	13516
GO:0003947	(N-acetylneuraminyl)-galactosylglucosylceramide N-acetylgalactosaminyltransferase activity	0.999999999984689	-1.53112869605287e-11	1	0	0	211	13516
GO:0030487	inositol-4,5-bisphosphate 5-phosphatase activity	0.999999999984689	-1.53112869605287e-11	1	0	0	211	13516
GO:0046997	oxidoreductase activity, acting on the CH-NH group of donors, flavin as acceptor	0.999999999984689	-1.53112869605287e-11	1	0	0	211	13516
GO:0004102	choline O-acetyltransferase activity	0.999999999984689	-1.53112869605287e-11	1	0	0	211	13516
GO:0010736	serum response element binding	0.999999999984689	-1.53112869605287e-11	1	0	0	211	13516
GO:0004506	squalene monooxygenase activity	0.999999999984689	-1.53112869605287e-11	1	0	0	211	13516
GO:0004070	aspartate carbamoyltransferase activity	0.999999999984689	-1.53112869605287e-11	1	0	0	211	13516
GO:0047058	vitamin-K-epoxide reductase (warfarin-insensitive) activity	0.999999999984689	-1.53112869605287e-11	1	0	0	211	13516
GO:0016768	spermine synthase activity	0.999999999984689	-1.53112869605287e-11	1	0	0	211	13516
GO:0004034	aldose 1-epimerase activity	0.999999999984689	-1.53112869605287e-11	1	0	0	211	13516
GO:0052815	medium-chain acyl-CoA hydrolase activity	0.999999999984689	-1.53112869605287e-11	1	0	0	211	13516
GO:0016515	interleukin-13 receptor activity	0.999999999984689	-1.53112869605287e-11	1	0	0	211	13516
GO:0004925	prolactin receptor activity	0.999999999984689	-1.53112869605287e-11	1	0	0	211	13516
GO:0050294	steroid sulfotransferase activity	0.999999999984689	-1.53112869605287e-11	1	0	0	211	13516
GO:0035401	histone kinase activity (H3-Y41 specific)	0.999999999984689	-1.53112869605287e-11	1	0	0	211	13516
GO:0009022	tRNA nucleotidyltransferase activity	0.999999999984689	-1.53112869605287e-11	1	0	0	211	13516
GO:0047105	4-trimethylammoniobutyraldehyde dehydrogenase activity	0.999999999984689	-1.53112869605287e-11	1	0	0	211	13516
GO:0004310	farnesyl-diphosphate farnesyltransferase activity	0.999999999984689	-1.53112869605287e-11	1	0	0	211	13516
GO:0080101	phosphatidyl-N-dimethylethanolamine N-methyltransferase activity	0.999999999984689	-1.53112869605287e-11	1	0	0	211	13516
GO:0120147	Formylglycine-generating oxidase activity	0.999999999984689	-1.53112869605287e-11	1	0	0	211	13516
GO:0070506	high-density lipoprotein particle receptor activity	0.999999999984689	-1.53112869605287e-11	1	0	0	211	13516
GO:0036327	VEGF-B-activated receptor activity	0.999999999984689	-1.53112869605287e-11	1	0	0	211	13516
GO:0043758	acetate-CoA ligase (ADP-forming) activity	0.999999999984689	-1.53112869605287e-11	1	0	0	211	13516
GO:0015203	polyamine transmembrane transporter activity	0.999999999984689	-1.53112869605287e-11	1	0	0	211	13516
GO:0061770	translation elongation factor binding	0.999999999984689	-1.53112869605287e-11	1	0	0	211	13516
GO:0044610	FMN transmembrane transporter activity	0.999999999984689	-1.53112869605287e-11	1	0	0	211	13516
GO:0070698	type I activin receptor binding	0.999999999984689	-1.53112869605287e-11	1	0	0	211	13516
GO:0045237	CXCR1 chemokine receptor binding	0.999999999984689	-1.53112869605287e-11	1	0	0	211	13516
GO:0047044	androstan-3-alpha,17-beta-diol dehydrogenase activity	0.999999999984689	-1.53112869605287e-11	1	0	0	211	13516
GO:0052666	tRNA (cytosine-2'-O-)-methyltransferase activity	0.999999999984689	-1.53112869605287e-11	1	0	0	211	13516
GO:0018455	alcohol dehydrogenase [NAD(P)+] activity	0.999999999984689	-1.53112869605287e-11	1	0	0	211	13516
GO:0004398	histidine decarboxylase activity	0.999999999984689	-1.53112869605287e-11	1	0	0	211	13516
GO:0051996	squalene synthase activity	0.999999999984689	-1.53112869605287e-11	1	0	0	211	13516
GO:0120048	U6 snRNA (adenine-(43)-N(6))-methyltransferase activity	0.999999999984689	-1.53112869605287e-11	1	0	0	211	13516
GO:0052751	GDP-mannose hydrolase activity	0.999999999984689	-1.53112869605287e-11	1	0	0	211	13516
GO:0098699	structural constituent of presynaptic actin cytoskeleton	0.999999999984689	-1.53112869605287e-11	1	0	0	211	13516
GO:0000150	recombinase activity	0.999999999984689	-1.53112869605287e-11	1	0	0	211	13516
GO:0046316	gluconokinase activity	0.999999999984689	-1.53112869605287e-11	1	0	0	211	13516
GO:0004057	arginyltransferase activity	0.999999999984689	-1.53112869605287e-11	1	0	0	211	13516
GO:0008115	sarcosine oxidase activity	0.999999999984689	-1.53112869605287e-11	1	0	0	211	13516
GO:0035241	protein-arginine omega-N monomethyltransferase activity	0.999999999985075	-1.49248613939037e-11	5	0	0	211	13516
GO:0001758	retinal dehydrogenase activity	0.999999999985075	-1.49248613939037e-11	5	0	0	211	13516
GO:0016807	cysteine-type carboxypeptidase activity	0.999999999985075	-1.49248613939037e-11	5	0	0	211	13516
GO:0008294	calcium- and calmodulin-responsive adenylate cyclase activity	0.999999999985075	-1.49248613939037e-11	5	0	0	211	13516
GO:0071074	eukaryotic initiation factor eIF2 binding	0.999999999985075	-1.49248613939037e-11	5	0	0	211	13516
GO:1990948	ubiquitin ligase inhibitor activity	0.999999999985075	-1.49248613939037e-11	5	0	0	211	13516
GO:0052813	phosphatidylinositol bisphosphate kinase activity	0.999999999985075	-1.49248613939037e-11	5	0	0	211	13516
GO:1901474	azole transmembrane transporter activity	0.999999999985075	-1.49248613939037e-11	5	0	0	211	13516
GO:0005000	vasopressin receptor activity	0.999999999985075	-1.49248613939037e-11	5	0	0	211	13516
GO:0000403	Y-form DNA binding	0.999999999985075	-1.49248613939037e-11	5	0	0	211	13516
GO:0005315	inorganic phosphate transmembrane transporter activity	0.999999999985075	-1.49248613939037e-11	5	0	0	211	13516
GO:0055131	C3HC4-type RING finger domain binding	0.999999999985075	-1.49248613939037e-11	5	0	0	211	13516
GO:0030158	protein xylosyltransferase activity	0.999999999985075	-1.49248613939037e-11	5	0	0	211	13516
GO:0046912	transferase activity, transferring acyl groups, acyl groups converted into alkyl on transfer	0.999999999985075	-1.49248613939037e-11	5	0	0	211	13516
GO:0140299	small molecule sensor activity	0.999999999985075	-1.49248613939037e-11	5	0	0	211	13516
GO:0005001	transmembrane receptor protein tyrosine phosphatase activity	0.999999999985075	-1.49248613939037e-11	5	0	0	211	13516
GO:0034604	pyruvate dehydrogenase (NAD+) activity	0.999999999985075	-1.49248613939037e-11	5	0	0	211	13516
GO:0015186	L-glutamine transmembrane transporter activity	0.999999999985075	-1.49248613939037e-11	5	0	0	211	13516
GO:0032027	myosin light chain binding	0.999999999985075	-1.49248613939037e-11	5	0	0	211	13516
GO:1990430	extracellular matrix protein binding	0.999999999985075	-1.49248613939037e-11	5	0	0	211	13516
GO:0035240	dopamine binding	0.999999999985075	-1.49248613939037e-11	5	0	0	211	13516
GO:0016312	inositol bisphosphate phosphatase activity	0.999999999985075	-1.49248613939037e-11	5	0	0	211	13516
GO:0019841	retinol binding	0.999999999985075	-1.49248613939037e-11	5	0	0	211	13516
GO:0033192	calmodulin-dependent protein phosphatase activity	0.999999999985075	-1.49248613939037e-11	5	0	0	211	13516
GO:0098639	collagen binding involved in cell-matrix adhesion	0.999999999985075	-1.49248613939037e-11	5	0	0	211	13516
GO:0030550	acetylcholine receptor inhibitor activity	0.999999999985075	-1.49248613939037e-11	5	0	0	211	13516
GO:0004090	carbonyl reductase (NADPH) activity	0.999999999985075	-1.49248613939037e-11	5	0	0	211	13516
GO:0016714	oxidoreductase activity, acting on paired donors, with incorporation or reduction of molecular oxygen, reduced pteridine as one donor, and incorporation of one atom of oxygen	0.999999999985075	-1.49248613939037e-11	5	0	0	211	13516
GO:0051575	5'-deoxyribose-5-phosphate lyase activity	0.999999999985075	-1.49248613939037e-11	5	0	0	211	13516
GO:0070004	cysteine-type exopeptidase activity	0.999999999985075	-1.49248613939037e-11	5	0	0	211	13516
GO:1902388	ceramide 1-phosphate transfer activity	0.999999999985075	-1.49248613939037e-11	5	0	0	211	13516
GO:0004897	ciliary neurotrophic factor receptor activity	0.999999999985075	-1.49248613939037e-11	5	0	0	211	13516
GO:0045236	CXCR chemokine receptor binding	0.999999999985075	-1.49248613939037e-11	5	0	0	211	13516
GO:0042328	heparan sulfate N-acetylglucosaminyltransferase activity	0.999999999985075	-1.49248613939037e-11	5	0	0	211	13516
GO:0016813	hydrolase activity, acting on carbon-nitrogen (but not peptide) bonds, in linear amidines	0.999999999985075	-1.49248613939037e-11	5	0	0	211	13516
GO:0043262	adenosine-diphosphatase activity	0.999999999985075	-1.49248613939037e-11	5	0	0	211	13516
GO:0035381	ATP-gated ion channel activity	0.999999999985075	-1.49248613939037e-11	5	0	0	211	13516
GO:0019763	immunoglobulin receptor activity	0.999999999985075	-1.49248613939037e-11	5	0	0	211	13516
GO:1902387	ceramide 1-phosphate binding	0.999999999985075	-1.49248613939037e-11	5	0	0	211	13516
GO:0034603	pyruvate dehydrogenase [NAD(P)+] activity	0.999999999985075	-1.49248613939037e-11	5	0	0	211	13516
GO:0034186	apolipoprotein A-I binding	0.999999999985075	-1.49248613939037e-11	5	0	0	211	13516
GO:0047498	calcium-dependent phospholipase A2 activity	0.999999999985075	-1.49248613939037e-11	5	0	0	211	13516
GO:0004528	phosphodiesterase I activity	0.999999999985075	-1.49248613939037e-11	5	0	0	211	13516
GO:0005042	netrin receptor activity	0.999999999985075	-1.49248613939037e-11	5	0	0	211	13516
GO:0018812	3-hydroxyacyl-CoA dehydratase activity	0.999999999985075	-1.49248613939037e-11	5	0	0	211	13516
GO:0009378	four-way junction helicase activity	0.999999999985075	-1.49248613939037e-11	5	0	0	211	13516
GO:0099122	RNA polymerase II C-terminal domain binding	0.999999999985075	-1.49248613939037e-11	5	0	0	211	13516
GO:0008532	N-acetyllactosaminide beta-1,3-N-acetylglucosaminyltransferase activity	0.999999999985075	-1.49248613939037e-11	5	0	0	211	13516
GO:0004749	ribose phosphate diphosphokinase activity	0.999999999985075	-1.49248613939037e-11	5	0	0	211	13516
GO:0042731	PH domain binding	0.999999999985075	-1.49248613939037e-11	5	0	0	211	13516
GO:0009008	DNA-methyltransferase activity	0.999999999985075	-1.49248613939037e-11	5	0	0	211	13516
GO:0001030	RNA polymerase III type 1 promoter DNA binding	0.999999999985075	-1.49248613939037e-11	5	0	0	211	13516
GO:0098519	nucleotide phosphatase activity, acting on free nucleotides	0.999999999985075	-1.49248613939037e-11	5	0	0	211	13516
GO:0071558	histone demethylase activity (H3-K27 specific)	0.999999999985075	-1.49248613939037e-11	5	0	0	211	13516
GO:0003945	N-acetyllactosamine synthase activity	0.999999999985075	-1.49248613939037e-11	5	0	0	211	13516
GO:0004936	alpha-adrenergic receptor activity	0.999999999985075	-1.49248613939037e-11	5	0	0	211	13516
GO:0003993	acid phosphatase activity	0.999999999985075	-1.49248613939037e-11	5	0	0	211	13516
GO:0019960	C-X3-C chemokine binding	0.999999999985075	-1.49248613939037e-11	5	0	0	211	13516
GO:0004955	prostaglandin receptor activity	0.999999999985075	-1.49248613939037e-11	5	0	0	211	13516
GO:0004966	galanin receptor activity	0.999999999985075	-1.49248613939037e-11	5	0	0	211	13516
GO:0004128	cytochrome-b5 reductase activity, acting on NAD(P)H	0.999999999985075	-1.49248613939037e-11	5	0	0	211	13516
GO:0070739	protein-glutamic acid ligase activity	0.999999999985075	-1.49248613939037e-11	5	0	0	211	13516
GO:0042834	peptidoglycan binding	0.999999999985075	-1.49248613939037e-11	5	0	0	211	13516
GO:0022849	glutamate-gated calcium ion channel activity	0.999999999985075	-1.49248613939037e-11	5	0	0	211	13516
GO:0106018	phosphatidylinositol-3,5-bisphosphate phosphatase activity	0.999999999985075	-1.49248613939037e-11	5	0	0	211	13516
GO:0004028	3-chloroallyl aldehyde dehydrogenase activity	0.999999999985075	-1.49248613939037e-11	5	0	0	211	13516
GO:0070087	chromo shadow domain binding	0.999999999985075	-1.49248613939037e-11	5	0	0	211	13516
GO:0031013	troponin I binding	0.999999999985075	-1.49248613939037e-11	5	0	0	211	13516
GO:0004908	interleukin-1 receptor activity	0.999999999985075	-1.49248613939037e-11	5	0	0	211	13516
GO:0016907	G protein-coupled acetylcholine receptor activity	0.999999999985075	-1.49248613939037e-11	5	0	0	211	13516
GO:0070330	aromatase activity	0.999999999985075	-1.49248613939037e-11	5	0	0	211	13516
GO:0070008	serine-type exopeptidase activity	0.999999999985075	-1.49248613939037e-11	5	0	0	211	13516
GO:0048039	ubiquinone binding	0.999999999985075	-1.49248613939037e-11	5	0	0	211	13516
GO:0001031	RNA polymerase III type 2 promoter DNA binding	0.999999999985075	-1.49248613939037e-11	5	0	0	211	13516
GO:0070290	N-acylphosphatidylethanolamine-specific phospholipase D activity	0.999999999985075	-1.49248613939037e-11	5	0	0	211	13516
GO:0004784	superoxide dismutase activity	0.999999999985075	-1.49248613939037e-11	5	0	0	211	13516
GO:0004791	thioredoxin-disulfide reductase activity	0.999999999985075	-1.49248613939037e-11	5	0	0	211	13516
GO:0050308	sugar-phosphatase activity	0.999999999985075	-1.49248613939037e-11	5	0	0	211	13516
GO:0001515	opioid peptide activity	0.999999999985075	-1.49248613939037e-11	5	0	0	211	13516
GO:0008510	sodium:bicarbonate symporter activity	0.999999999985075	-1.49248613939037e-11	5	0	0	211	13516
GO:0086007	voltage-gated calcium channel activity involved in cardiac muscle cell action potential	0.999999999985075	-1.49248613939037e-11	5	0	0	211	13516
GO:0015189	L-lysine transmembrane transporter activity	0.999999999985075	-1.49248613939037e-11	5	0	0	211	13516
GO:0004176	ATP-dependent peptidase activity	0.999999999985075	-1.49248613939037e-11	5	0	0	211	13516
GO:0017002	activin-activated receptor activity	0.999999999985075	-1.49248613939037e-11	5	0	0	211	13516
GO:0001134	transcription regulator recruiting activity	0.999999999985075	-1.49248613939037e-11	5	0	0	211	13516
GO:0140327	flippase activity	0.999999999985075	-1.49248613939037e-11	5	0	0	211	13516
GO:0033592	RNA strand annealing activity	0.999999999985075	-1.49248613939037e-11	5	0	0	211	13516
GO:0002054	nucleobase binding	0.999999999985075	-1.49248613939037e-11	5	0	0	211	13516
GO:0008312	7S RNA binding	0.999999999985075	-1.49248613939037e-11	5	0	0	211	13516
GO:0004689	phosphorylase kinase activity	0.999999999985075	-1.49248613939037e-11	5	0	0	211	13516
GO:0090554	phosphatidylcholine floppase activity	0.999999999985075	-1.49248613939037e-11	5	0	0	211	13516
GO:0032135	DNA insertion or deletion binding	0.999999999985075	-1.49248613939037e-11	5	0	0	211	13516
GO:0004703	G protein-coupled receptor kinase activity	0.999999999985075	-1.49248613939037e-11	5	0	0	211	13516
GO:0030620	U2 snRNA binding	0.999999999985075	-1.49248613939037e-11	5	0	0	211	13516
GO:1990715	mRNA CDS binding	0.999999999985075	-1.49248613939037e-11	5	0	0	211	13516
GO:0000104	succinate dehydrogenase activity	0.999999999985075	-1.49248613939037e-11	5	0	0	211	13516
GO:0003828	alpha-N-acetylneuraminate alpha-2,8-sialyltransferase activity	0.999999999985075	-1.49248613939037e-11	5	0	0	211	13516
GO:0017034	Rap guanyl-nucleotide exchange factor activity	0.999999999985075	-1.49248613939037e-11	5	0	0	211	13516
GO:0016721	oxidoreductase activity, acting on superoxide radicals as acceptor	0.999999999985075	-1.49248613939037e-11	5	0	0	211	13516
GO:0016435	rRNA (guanine) methyltransferase activity	0.999999999985075	-1.49248613939037e-11	5	0	0	211	13516
GO:0046934	phosphatidylinositol-4,5-bisphosphate 3-kinase activity	0.999999999985075	-1.49248613939037e-11	5	0	0	211	13516
GO:0030621	U4 snRNA binding	0.999999999985075	-1.49248613939037e-11	5	0	0	211	13516
GO:0042289	MHC class II protein binding	0.999999999985075	-1.49248613939037e-11	5	0	0	211	13516
GO:0003923	GPI-anchor transamidase activity	0.999999999985075	-1.49248613939037e-11	5	0	0	211	13516
GO:0019238	cyclohydrolase activity	0.999999999985075	-1.49248613939037e-11	5	0	0	211	13516
GO:0032184	SUMO polymer binding	0.999999999985075	-1.49248613939037e-11	5	0	0	211	13516
GO:0051766	inositol trisphosphate kinase activity	0.999999999985075	-1.49248613939037e-11	5	0	0	211	13516
GO:0140161	monocarboxylate:sodium symporter activity	0.999999999985075	-1.49248613939037e-11	5	0	0	211	13516
GO:0015925	galactosidase activity	0.999999999985075	-1.49248613939037e-11	5	0	0	211	13516
GO:0005113	patched binding	0.999999999985075	-1.49248613939037e-11	5	0	0	211	13516
GO:0005222	intracellular cAMP-activated cation channel activity	0.999999999985075	-1.49248613939037e-11	5	0	0	211	13516
GO:0004126	cytidine deaminase activity	0.999999999985075	-1.49248613939037e-11	5	0	0	211	13516
GO:0033265	choline binding	0.999999999985075	-1.49248613939037e-11	5	0	0	211	13516
GO:0047499	calcium-independent phospholipase A2 activity	0.999999999985075	-1.49248613939037e-11	5	0	0	211	13516
GO:0000995	RNA polymerase III general transcription initiation factor activity	0.999999999985075	-1.49248613939037e-11	5	0	0	211	13516
GO:0022889	serine transmembrane transporter activity	0.999999999985075	-1.49248613939037e-11	5	0	0	211	13516
GO:0016833	oxo-acid-lyase activity	0.999999999985075	-1.49248613939037e-11	5	0	0	211	13516
GO:0004303	estradiol 17-beta-dehydrogenase activity	0.999999999985075	-1.49248613939037e-11	5	0	0	211	13516
GO:0016892	endoribonuclease activity, producing 3'-phosphomonoesters	0.999999999985075	-1.49248613939037e-11	5	0	0	211	13516
GO:0005375	copper ion transmembrane transporter activity	0.999999999985075	-1.49248613939037e-11	5	0	0	211	13516
GO:0003985	acetyl-CoA C-acetyltransferase activity	0.999999999985075	-1.49248613939037e-11	5	0	0	211	13516
GO:0071532	ankyrin repeat binding	0.999999999985075	-1.49248613939037e-11	5	0	0	211	13516
GO:0008970	phospholipase A1 activity	0.999999999985075	-1.49248613939037e-11	5	0	0	211	13516
GO:1905394	retromer complex binding	0.999999999985075	-1.49248613939037e-11	5	0	0	211	13516
GO:0008251	tRNA-specific adenosine deaminase activity	0.999999999985075	-1.49248613939037e-11	5	0	0	211	13516
GO:0003847	1-alkyl-2-acetylglycerophosphocholine esterase activity	0.999999999985075	-1.49248613939037e-11	5	0	0	211	13516
GO:0010484	H3 histone acetyltransferase activity	0.999999999985075	-1.49248613939037e-11	5	0	0	211	13516
GO:0051185	coenzyme transmembrane transporter activity	0.999999999985075	-1.49248613939037e-11	5	0	0	211	13516
GO:0016531	copper chaperone activity	0.999999999985075	-1.49248613939037e-11	5	0	0	211	13516
GO:0019788	NEDD8 transferase activity	0.999999999985075	-1.49248613939037e-11	5	0	0	211	13516
GO:0023023	MHC protein complex binding	0.999999999985075	-1.49248613939037e-11	5	0	0	211	13516
GO:0032554	purine deoxyribonucleotide binding	0.999999999985075	-1.49248613939037e-11	5	0	0	211	13516
GO:0008199	ferric iron binding	0.999999999985075	-1.49248613939037e-11	5	0	0	211	13516
GO:0000268	peroxisome targeting sequence binding	0.999999999985075	-1.49248613939037e-11	5	0	0	211	13516
GO:0004563	beta-N-acetylhexosaminidase activity	0.999999999985075	-1.49248613939037e-11	5	0	0	211	13516
GO:0086006	voltage-gated sodium channel activity involved in cardiac muscle cell action potential	0.999999999985075	-1.49248613939037e-11	5	0	0	211	13516
GO:0008467	[heparan sulfate]-glucosamine 3-sulfotransferase 1 activity	0.999999999985075	-1.49248613939037e-11	5	0	0	211	13516
GO:0001069	regulatory region RNA binding	0.999999999985075	-1.49248613939037e-11	5	0	0	211	13516
GO:0051022	Rho GDP-dissociation inhibitor binding	0.999999999985075	-1.49248613939037e-11	5	0	0	211	13516
GO:0043199	sulfate binding	0.999999999985075	-1.49248613939037e-11	5	0	0	211	13516
GO:0004656	procollagen-proline 4-dioxygenase activity	0.999999999985075	-1.49248613939037e-11	5	0	0	211	13516
GO:0001032	RNA polymerase III type 3 promoter DNA binding	0.999999999985075	-1.49248613939037e-11	5	0	0	211	13516
GO:0010521	telomerase inhibitor activity	0.999999999985075	-1.49248613939037e-11	5	0	0	211	13516
GO:0005384	manganese ion transmembrane transporter activity	0.999999999985075	-1.49248613939037e-11	5	0	0	211	13516
GO:0016406	carnitine O-acyltransferase activity	0.999999999985075	-1.49248613939037e-11	5	0	0	211	13516
GO:0015245	fatty acid transmembrane transporter activity	0.999999999985075	-1.49248613939037e-11	5	0	0	211	13516
GO:0016933	extracellularly glycine-gated ion channel activity	0.999999999985075	-1.49248613939037e-11	5	0	0	211	13516
GO:0005031	tumor necrosis factor-activated receptor activity	0.999999999985075	-1.49248613939037e-11	5	0	0	211	13516
GO:0046790	virion binding	0.999999999985075	-1.49248613939037e-11	5	0	0	211	13516
GO:0089720	caspase binding	0.999999999985075	-1.49248613939037e-11	5	0	0	211	13516
GO:0000702	oxidized base lesion DNA N-glycosylase activity	0.999999999985075	-1.49248613939037e-11	5	0	0	211	13516
GO:0035673	oligopeptide transmembrane transporter activity	0.999999999985075	-1.49248613939037e-11	5	0	0	211	13516
GO:0008391	arachidonic acid monooxygenase activity	0.999999999985075	-1.49248613939037e-11	5	0	0	211	13516
GO:0032557	pyrimidine ribonucleotide binding	0.999999999985075	-1.49248613939037e-11	5	0	0	211	13516
GO:0080084	5S rDNA binding	0.999999999985075	-1.49248613939037e-11	5	0	0	211	13516
GO:0008318	protein prenyltransferase activity	0.999999999985075	-1.49248613939037e-11	5	0	0	211	13516
GO:0070061	fructose binding	0.999999999985075	-1.49248613939037e-11	5	0	0	211	13516
GO:0044388	small protein activating enzyme binding	0.999999999985075	-1.49248613939037e-11	5	0	0	211	13516
GO:0008177	succinate dehydrogenase (ubiquinone) activity	0.999999999985075	-1.49248613939037e-11	5	0	0	211	13516
GO:0098634	cell-matrix adhesion mediator activity	0.999999999985075	-1.49248613939037e-11	5	0	0	211	13516
GO:0004448	isocitrate dehydrogenase activity	0.999999999985075	-1.49248613939037e-11	5	0	0	211	13516
GO:0005131	growth hormone receptor binding	0.999999999985075	-1.49248613939037e-11	5	0	0	211	13516
GO:0032405	MutLalpha complex binding	0.999999999985075	-1.49248613939037e-11	5	0	0	211	13516
GO:0030023	extracellular matrix constituent conferring elasticity	0.999999999985075	-1.49248613939037e-11	5	0	0	211	13516
GO:0004738	pyruvate dehydrogenase activity	0.999999999985075	-1.49248613939037e-11	5	0	0	211	13516
GO:0004768	stearoyl-CoA 9-desaturase activity	0.999999999985075	-1.49248613939037e-11	5	0	0	211	13516
GO:0004157	dihydropyrimidinase activity	0.999999999985075	-1.49248613939037e-11	5	0	0	211	13516
GO:0016934	extracellularly glycine-gated chloride channel activity	0.999999999985075	-1.49248613939037e-11	5	0	0	211	13516
GO:0005173	stem cell factor receptor binding	0.999999999985075	-1.49248613939037e-11	5	0	0	211	13516
GO:0099507	ligand-gated ion channel activity involved in regulation of presynaptic membrane potential	0.999999999985075	-1.49248613939037e-11	5	0	0	211	13516
GO:0019198	transmembrane receptor protein phosphatase activity	0.999999999985075	-1.49248613939037e-11	5	0	0	211	13516
GO:0032795	heterotrimeric G-protein binding	0.999999999985075	-1.49248613939037e-11	5	0	0	211	13516
GO:0015373	anion:sodium symporter activity	0.999999999985075	-1.49248613939037e-11	5	0	0	211	13516
GO:0008603	cAMP-dependent protein kinase regulator activity	0.999999999985075	-1.49248613939037e-11	5	0	0	211	13516
GO:0016929	SUMO-specific protease activity	0.999999999985075	-1.49248613939037e-11	5	0	0	211	13516
GO:0036033	mediator complex binding	0.999999999985075	-1.49248613939037e-11	5	0	0	211	13516
GO:0001609	G protein-coupled adenosine receptor activity	0.999999999985075	-1.49248613939037e-11	5	0	0	211	13516
GO:0070122	isopeptidase activity	0.999999999985075	-1.49248613939037e-11	5	0	0	211	13516
GO:0000405	bubble DNA binding	0.999999999985075	-1.49248613939037e-11	5	0	0	211	13516
GO:0003831	beta-N-acetylglucosaminylglycopeptide beta-1,4-galactosyltransferase activity	0.999999999985075	-1.49248613939037e-11	5	0	0	211	13516
GO:0051880	G-quadruplex DNA binding	0.999999999986929	-1.3070494723869e-11	7	0	0	211	13516
GO:0005347	ATP transmembrane transporter activity	0.999999999986929	-1.3070494723869e-11	7	0	0	211	13516
GO:0031956	medium-chain fatty acid-CoA ligase activity	0.999999999986929	-1.3070494723869e-11	7	0	0	211	13516
GO:0004972	NMDA glutamate receptor activity	0.999999999986929	-1.3070494723869e-11	7	0	0	211	13516
GO:0034595	phosphatidylinositol phosphate 5-phosphatase activity	0.999999999986929	-1.3070494723869e-11	7	0	0	211	13516
GO:0008417	fucosyltransferase activity	0.999999999986929	-1.3070494723869e-11	7	0	0	211	13516
GO:0015379	potassium:chloride symporter activity	0.999999999986929	-1.3070494723869e-11	7	0	0	211	13516
GO:0098882	structural constituent of presynaptic active zone	0.999999999986929	-1.3070494723869e-11	7	0	0	211	13516
GO:0016413	O-acetyltransferase activity	0.999999999986929	-1.3070494723869e-11	7	0	0	211	13516
GO:0038085	vascular endothelial growth factor binding	0.999999999986929	-1.3070494723869e-11	7	0	0	211	13516
GO:0017151	DEAD/H-box RNA helicase binding	0.999999999986929	-1.3070494723869e-11	7	0	0	211	13516
GO:0017153	sodium:dicarboxylate symporter activity	0.999999999986929	-1.3070494723869e-11	7	0	0	211	13516
GO:0008556	potassium transmembrane transporter activity, phosphorylative mechanism	0.999999999986929	-1.3070494723869e-11	7	0	0	211	13516
GO:0008821	crossover junction endodeoxyribonuclease activity	0.999999999986929	-1.3070494723869e-11	7	0	0	211	13516
GO:0051998	protein carboxyl O-methyltransferase activity	0.999999999986929	-1.3070494723869e-11	7	0	0	211	13516
GO:0019871	sodium channel inhibitor activity	0.999999999986929	-1.3070494723869e-11	7	0	0	211	13516
GO:0019531	oxalate transmembrane transporter activity	0.999999999986929	-1.3070494723869e-11	7	0	0	211	13516
GO:0048256	flap endonuclease activity	0.999999999986929	-1.3070494723869e-11	7	0	0	211	13516
GO:0004984	olfactory receptor activity	0.999999999986929	-1.3070494723869e-11	7	0	0	211	13516
GO:0030553	cGMP binding	0.999999999986929	-1.3070494723869e-11	7	0	0	211	13516
GO:0016918	retinal binding	0.999999999986929	-1.3070494723869e-11	7	0	0	211	13516
GO:0050693	LBD domain binding	0.999999999986929	-1.3070494723869e-11	7	0	0	211	13516
GO:0016717	oxidoreductase activity, acting on paired donors, with oxidation of a pair of donors resulting in the reduction of molecular oxygen to two molecules of water	0.999999999986929	-1.3070494723869e-11	7	0	0	211	13516
GO:0070883	pre-miRNA binding	0.999999999986929	-1.3070494723869e-11	7	0	0	211	13516
GO:0008035	high-density lipoprotein particle binding	0.999999999986929	-1.3070494723869e-11	7	0	0	211	13516
GO:0045545	syndecan binding	0.999999999986929	-1.3070494723869e-11	7	0	0	211	13516
GO:0004745	retinol dehydrogenase activity	0.999999999986929	-1.3070494723869e-11	7	0	0	211	13516
GO:0019992	diacylglycerol binding	0.999999999986929	-1.3070494723869e-11	7	0	0	211	13516
GO:0031685	adenosine receptor binding	0.999999999986929	-1.3070494723869e-11	7	0	0	211	13516
GO:0030274	LIM domain binding	0.999999999986929	-1.3070494723869e-11	7	0	0	211	13516
GO:0016742	hydroxymethyl-, formyl- and related transferase activity	0.999999999986929	-1.3070494723869e-11	7	0	0	211	13516
GO:0043139	5'-3' DNA helicase activity	0.999999999986929	-1.3070494723869e-11	7	0	0	211	13516
GO:0005114	type II transforming growth factor beta receptor binding	0.999999999986929	-1.3070494723869e-11	7	0	0	211	13516
GO:0070569	uridylyltransferase activity	0.999999999986929	-1.3070494723869e-11	7	0	0	211	13516
GO:0043855	cyclic nucleotide-gated ion channel activity	0.999999999986929	-1.3070494723869e-11	7	0	0	211	13516
GO:0008079	translation termination factor activity	0.999999999986929	-1.3070494723869e-11	7	0	0	211	13516
GO:0019206	nucleoside kinase activity	0.999999999986929	-1.3070494723869e-11	7	0	0	211	13516
GO:0005221	intracellular cyclic nucleotide activated cation channel activity	0.999999999986929	-1.3070494723869e-11	7	0	0	211	13516
GO:0032552	deoxyribonucleotide binding	0.999999999986929	-1.3070494723869e-11	7	0	0	211	13516
GO:0016842	amidine-lyase activity	0.999999999986929	-1.3070494723869e-11	7	0	0	211	13516
GO:1990247	N6-methyladenosine-containing RNA binding	0.999999999986929	-1.3070494723869e-11	7	0	0	211	13516
GO:0031821	G protein-coupled serotonin receptor binding	0.999999999986929	-1.3070494723869e-11	7	0	0	211	13516
GO:0016634	oxidoreductase activity, acting on the CH-CH group of donors, oxygen as acceptor	0.999999999986929	-1.3070494723869e-11	7	0	0	211	13516
GO:0015173	aromatic amino acid transmembrane transporter activity	0.999999999986929	-1.3070494723869e-11	7	0	0	211	13516
GO:0099635	voltage-gated calcium channel activity involved in positive regulation of presynaptic cytosolic calcium levels	0.999999999986929	-1.3070494723869e-11	7	0	0	211	13516
GO:1902282	voltage-gated potassium channel activity involved in ventricular cardiac muscle cell action potential repolarization	0.999999999986929	-1.3070494723869e-11	7	0	0	211	13516
GO:0004865	protein serine/threonine phosphatase inhibitor activity	0.999999999986929	-1.3070494723869e-11	7	0	0	211	13516
GO:0004439	phosphatidylinositol-4,5-bisphosphate 5-phosphatase activity	0.999999999986929	-1.3070494723869e-11	7	0	0	211	13516
GO:0004571	mannosyl-oligosaccharide 1,2-alpha-mannosidase activity	0.999999999986929	-1.3070494723869e-11	7	0	0	211	13516
GO:0008568	microtubule-severing ATPase activity	0.999999999986929	-1.3070494723869e-11	7	0	0	211	13516
GO:0042609	CD4 receptor binding	0.999999999986929	-1.3070494723869e-11	7	0	0	211	13516
GO:0005372	water transmembrane transporter activity	0.999999999986929	-1.3070494723869e-11	7	0	0	211	13516
GO:0001972	retinoic acid binding	0.999999999986929	-1.3070494723869e-11	7	0	0	211	13516
GO:0038036	sphingosine-1-phosphate receptor activity	0.999999999986929	-1.3070494723869e-11	7	0	0	211	13516
GO:0003958	NADPH-hemoprotein reductase activity	0.999999999986929	-1.3070494723869e-11	7	0	0	211	13516
GO:0046975	histone methyltransferase activity (H3-K36 specific)	0.999999999986929	-1.3070494723869e-11	7	0	0	211	13516
GO:0003747	translation release factor activity	0.999999999986929	-1.3070494723869e-11	7	0	0	211	13516
GO:0019855	calcium channel inhibitor activity	0.999999999986929	-1.3070494723869e-11	7	0	0	211	13516
GO:0044323	retinoic acid-responsive element binding	0.999999999986929	-1.3070494723869e-11	7	0	0	211	13516
GO:0003916	DNA topoisomerase activity	0.999999999986929	-1.3070494723869e-11	7	0	0	211	13516
GO:0010340	carboxyl-O-methyltransferase activity	0.999999999986929	-1.3070494723869e-11	7	0	0	211	13516
GO:0008554	sodium transmembrane transporter activity, phosphorylative mechanism	0.999999999986929	-1.3070494723869e-11	7	0	0	211	13516
GO:0016624	oxidoreductase activity, acting on the aldehyde or oxo group of donors, disulfide as acceptor	0.999999999986929	-1.3070494723869e-11	7	0	0	211	13516
GO:0016885	ligase activity, forming carbon-carbon bonds	0.999999999986929	-1.3070494723869e-11	7	0	0	211	13516
GO:0102391	decanoate-CoA ligase activity	0.999999999986929	-1.3070494723869e-11	7	0	0	211	13516
GO:0030881	beta-2-microglobulin binding	0.999999999986929	-1.3070494723869e-11	7	0	0	211	13516
GO:0001727	lipid kinase activity	0.999999999986929	-1.3070494723869e-11	7	0	0	211	13516
GO:0061133	endopeptidase activator activity	0.999999999986929	-1.3070494723869e-11	7	0	0	211	13516
GO:0016530	metallochaperone activity	0.999999999986929	-1.3070494723869e-11	7	0	0	211	13516
GO:0016889	endodeoxyribonuclease activity, producing 3'-phosphomonoesters	0.999999999986929	-1.3070494723869e-11	7	0	0	211	13516
GO:0034711	inhibin binding	0.999999999986929	-1.3070494723869e-11	7	0	0	211	13516
GO:0097322	7SK snRNA binding	0.999999999986929	-1.3070494723869e-11	7	0	0	211	13516
GO:0097371	MDM2/MDM4 family protein binding	0.999999999986929	-1.3070494723869e-11	7	0	0	211	13516
GO:0005391	sodium:potassium-exchanging ATPase activity	0.999999999986929	-1.3070494723869e-11	7	0	0	211	13516
GO:0070324	thyroid hormone binding	0.999999999986929	-1.3070494723869e-11	7	0	0	211	13516
GO:0015114	phosphate ion transmembrane transporter activity	0.999999999986929	-1.3070494723869e-11	7	0	0	211	13516
GO:0004806	triglyceride lipase activity	0.999999999986929	-1.3070494723869e-11	7	0	0	211	13516
GO:0031957	very long-chain fatty acid-CoA ligase activity	0.999999999986929	-1.3070494723869e-11	7	0	0	211	13516
GO:1990756	protein binding, bridging involved in substrate recognition for ubiquitination	0.999999999986929	-1.3070494723869e-11	7	0	0	211	13516
GO:0003857	3-hydroxyacyl-CoA dehydrogenase activity	0.999999999986929	-1.3070494723869e-11	7	0	0	211	13516
GO:0031698	beta-2 adrenergic receptor binding	0.999999999986929	-1.3070494723869e-11	7	0	0	211	13516
GO:0030619	U1 snRNA binding	0.999999999986929	-1.3070494723869e-11	7	0	0	211	13516
GO:0003680	AT DNA binding	0.999999999986929	-1.3070494723869e-11	7	0	0	211	13516
GO:0005025	transforming growth factor beta receptor activity, type I	0.999999999986929	-1.3070494723869e-11	7	0	0	211	13516
GO:0031995	insulin-like growth factor II binding	0.999999999986929	-1.3070494723869e-11	7	0	0	211	13516
GO:0008430	selenium binding	0.999999999986929	-1.3070494723869e-11	7	0	0	211	13516
GO:0004985	opioid receptor activity	0.999999999986929	-1.3070494723869e-11	7	0	0	211	13516
GO:0098821	BMP receptor activity	0.999999999986929	-1.3070494723869e-11	7	0	0	211	13516
GO:0008499	UDP-galactose:beta-N-acetylglucosamine beta-1,3-galactosyltransferase activity	0.999999999986929	-1.3070494723869e-11	7	0	0	211	13516
GO:0046976	histone methyltransferase activity (H3-K27 specific)	0.999999999986929	-1.3070494723869e-11	7	0	0	211	13516
GO:0031419	cobalamin binding	0.999999999986929	-1.3070494723869e-11	7	0	0	211	13516
GO:0032050	clathrin heavy chain binding	0.999999999986929	-1.3070494723869e-11	7	0	0	211	13516
GO:0048273	mitogen-activated protein kinase p38 binding	0.999999999986929	-1.3070494723869e-11	7	0	0	211	13516
GO:0050321	tau-protein kinase activity	0.999999999991136	-8.86381310208704e-12	13	0	0	211	13516
GO:0044213	intronic transcription regulatory region DNA binding	0.999999999991136	-8.86381310208704e-12	13	0	0	211	13516
GO:0000340	RNA 7-methylguanosine cap binding	0.999999999991136	-8.86381310208704e-12	13	0	0	211	13516
GO:0008097	5S rRNA binding	0.999999999991136	-8.86381310208704e-12	13	0	0	211	13516
GO:0005003	ephrin receptor activity	0.999999999991136	-8.86381310208704e-12	13	0	0	211	13516
GO:0001054	RNA polymerase I activity	0.999999999991136	-8.86381310208704e-12	13	0	0	211	13516
GO:0015037	peptide disulfide oxidoreductase activity	0.999999999991136	-8.86381310208704e-12	13	0	0	211	13516
GO:0019825	oxygen binding	0.999999999991136	-8.86381310208704e-12	13	0	0	211	13516
GO:0004707	MAP kinase activity	0.999999999991136	-8.86381310208704e-12	13	0	0	211	13516
GO:0030296	protein tyrosine kinase activator activity	0.999999999991136	-8.86381310208704e-12	13	0	0	211	13516
GO:0005024	transforming growth factor beta-activated receptor activity	0.999999999991136	-8.86381310208704e-12	13	0	0	211	13516
GO:0051428	peptide hormone receptor binding	0.999999999991136	-8.86381310208704e-12	13	0	0	211	13516
GO:0016423	tRNA (guanine) methyltransferase activity	0.999999999991136	-8.86381310208704e-12	13	0	0	211	13516
GO:0045504	dynein heavy chain binding	0.999999999991136	-8.86381310208704e-12	13	0	0	211	13516
GO:0046933	proton-transporting ATP synthase activity, rotational mechanism	0.999999999991136	-8.86381310208704e-12	13	0	0	211	13516
GO:0071617	lysophospholipid acyltransferase activity	0.999999999991136	-8.86381310208704e-12	13	0	0	211	13516
GO:0051184	cofactor transmembrane transporter activity	0.999999999991136	-8.86381310208704e-12	13	0	0	211	13516
GO:0016229	steroid dehydrogenase activity	0.999999999991136	-8.86381310208704e-12	13	0	0	211	13516
GO:0001637	G protein-coupled chemoattractant receptor activity	0.999999999991136	-8.86381310208704e-12	13	0	0	211	13516
GO:0033549	MAP kinase phosphatase activity	0.999999999991136	-8.86381310208704e-12	13	0	0	211	13516
GO:0070679	inositol 1,4,5 trisphosphate binding	0.999999999991136	-8.86381310208704e-12	13	0	0	211	13516
GO:0015172	acidic amino acid transmembrane transporter activity	0.999999999991136	-8.86381310208704e-12	13	0	0	211	13516
GO:0008308	voltage-gated anion channel activity	0.999999999991136	-8.86381310208704e-12	13	0	0	211	13516
GO:0052744	phosphatidylinositol monophosphate phosphatase activity	0.999999999991136	-8.86381310208704e-12	13	0	0	211	13516
GO:0004950	chemokine receptor activity	0.999999999991136	-8.86381310208704e-12	13	0	0	211	13516
GO:0015145	monosaccharide transmembrane transporter activity	0.999999999991136	-8.86381310208704e-12	13	0	0	211	13516
GO:0016595	glutamate binding	0.999999999991136	-8.86381310208704e-12	13	0	0	211	13516
GO:0008195	phosphatidate phosphatase activity	0.999999999991136	-8.86381310208704e-12	13	0	0	211	13516
GO:0008553	proton-exporting ATPase activity, phosphorylative mechanism	0.999999999991136	-8.86381310208704e-12	13	0	0	211	13516
GO:0099626	voltage-gated calcium channel activity involved in regulation of presynaptic cytosolic calcium levels	0.999999999991136	-8.86381310208704e-12	13	0	0	211	13516
GO:0004659	prenyltransferase activity	0.999999999991136	-8.86381310208704e-12	13	0	0	211	13516
GO:0016307	phosphatidylinositol phosphate kinase activity	0.999999999991136	-8.86381310208704e-12	13	0	0	211	13516
GO:0016251	RNA polymerase II general transcription initiation factor activity	0.999999999991136	-8.86381310208704e-12	13	0	0	211	13516
GO:0017166	vinculin binding	0.999999999991136	-8.86381310208704e-12	13	0	0	211	13516
GO:0009982	pseudouridine synthase activity	0.999999999991136	-8.86381310208704e-12	13	0	0	211	13516
GO:0005537	mannose binding	0.999999999991136	-8.86381310208704e-12	13	0	0	211	13516
GO:0034483	heparan sulfate sulfotransferase activity	0.999999999991136	-8.86381310208704e-12	13	0	0	211	13516
GO:0008301	DNA binding, bending	0.999999999991136	-8.86381310208704e-12	13	0	0	211	13516
GO:0015662	ion transmembrane transporter activity, phosphorylative mechanism	0.999999999991528	-8.4718947786927e-12	27	0	0	211	13516
GO:0030551	cyclic nucleotide binding	0.999999999991528	-8.4718947786927e-12	27	0	0	211	13516
GO:0016891	endoribonuclease activity, producing 5'-phosphomonoesters	0.999999999991528	-8.4718947786927e-12	27	0	0	211	13516
GO:0034061	DNA polymerase activity	0.999999999991528	-8.4718947786927e-12	27	0	0	211	13516
GO:0140142	nucleocytoplasmic carrier activity	0.999999999991528	-8.4718947786927e-12	27	0	0	211	13516
GO:0045499	chemorepellent activity	0.999999999991528	-8.4718947786927e-12	27	0	0	211	13516
GO:0043425	bHLH transcription factor binding	0.999999999991528	-8.4718947786927e-12	27	0	0	211	13516
GO:0016655	oxidoreductase activity, acting on NAD(P)H, quinone or similar compound as acceptor	0.999999999991528	-8.4718947786927e-12	27	0	0	211	13516
GO:0030507	spectrin binding	0.999999999991528	-8.4718947786927e-12	27	0	0	211	13516
GO:0098531	ligand-activated transcription factor activity	0.999999999992324	-7.67601784041791e-12	31	0	0	211	13516
GO:0004180	carboxypeptidase activity	0.999999999992324	-7.67601784041791e-12	31	0	0	211	13516
GO:0004879	nuclear receptor activity	0.999999999992324	-7.67601784041791e-12	31	0	0	211	13516
GO:0097718	disordered domain specific binding	0.999999999992324	-7.67601784041791e-12	31	0	0	211	13516
GO:0031624	ubiquitin conjugating enzyme binding	0.999999999992324	-7.67601784041791e-12	31	0	0	211	13516
GO:0001103	RNA polymerase II repressing transcription factor binding	0.999999999992324	-7.67601784041791e-12	31	0	0	211	13516
GO:0032451	demethylase activity	0.999999999992324	-7.67601784041791e-12	31	0	0	211	13516
GO:0036002	pre-mRNA binding	0.999999999992324	-7.67601784041791e-12	31	0	0	211	13516
GO:0005109	frizzled binding	0.999999999992324	-7.67601784041791e-12	31	0	0	211	13516
GO:0042625	ATPase-coupled ion transmembrane transporter activity	0.999999999992605	-7.39497589879906e-12	49	0	0	211	13516
GO:0070405	ammonium ion binding	0.999999999992605	-7.39497589879906e-12	49	0	0	211	13516
GO:0016627	oxidoreductase activity, acting on the CH-CH group of donors	0.999999999992605	-7.39497589879906e-12	49	0	0	211	13516
GO:0005548	phospholipid transporter activity	0.999999999992605	-7.39497589879906e-12	49	0	0	211	13516
GO:0008013	beta-catenin binding	0.999999999992699	-7.30080976926343e-12	82	0	0	211	13516
GO:0016616	oxidoreductase activity, acting on the CH-OH group of donors, NAD or NADP as acceptor	0.999999999992699	-7.30080976926343e-12	82	0	0	211	13516
GO:0008170	N-methyltransferase activity	0.999999999992699	-7.30080976926343e-12	82	0	0	211	13516
GO:0003707	steroid hormone receptor activity	0.999999999994019	-5.98143272843736e-12	41	0	0	211	13516
GO:0022835	transmitter-gated channel activity	0.999999999994019	-5.98143272843736e-12	41	0	0	211	13516
GO:0022824	transmitter-gated ion channel activity	0.999999999994019	-5.98143272843736e-12	41	0	0	211	13516
GO:0048487	beta-tubulin binding	0.999999999994019	-5.98143272843736e-12	41	0	0	211	13516
GO:0043175	RNA polymerase core enzyme binding	0.999999999994019	-5.98143272843736e-12	41	0	0	211	13516
GO:0035255	ionotropic glutamate receptor binding	0.999999999994019	-5.98143272843736e-12	41	0	0	211	13516
GO:0016859	cis-trans isomerase activity	0.999999999994474	-5.52613572552622e-12	36	0	0	211	13516
GO:0005326	neurotransmitter transmembrane transporter activity	0.999999999994474	-5.52613572552622e-12	36	0	0	211	13516
GO:0016893	endonuclease activity, active with either ribo- or deoxyribonucleic acids and producing 5'-phosphomonoesters	0.999999999994474	-5.52613572552622e-12	36	0	0	211	13516
GO:0000993	RNA polymerase II complex binding	0.999999999994474	-5.52613572552622e-12	36	0	0	211	13516
GO:0031369	translation initiation factor binding	0.999999999994474	-5.52613572552622e-12	36	0	0	211	13516
GO:0044390	ubiquitin-like protein conjugating enzyme binding	0.999999999994474	-5.52613572552622e-12	36	0	0	211	13516
GO:0017069	snRNA binding	0.999999999994474	-5.52613572552622e-12	36	0	0	211	13516
GO:0042169	SH2 domain binding	0.999999999994474	-5.52613572552622e-12	36	0	0	211	13516
GO:0004715	non-membrane spanning protein tyrosine kinase activity	0.999999999994474	-5.52613572552622e-12	36	0	0	211	13516
GO:0030515	snoRNA binding	0.999999999994529	-5.47049019420943e-12	24	0	0	211	13516
GO:0008266	poly(U) RNA binding	0.999999999994529	-5.47049019420943e-12	24	0	0	211	13516
GO:0005217	intracellular ligand-gated ion channel activity	0.999999999994529	-5.47049019420943e-12	24	0	0	211	13516
GO:0070325	lipoprotein particle receptor binding	0.999999999994529	-5.47049019420943e-12	24	0	0	211	13516
GO:0015175	neutral amino acid transmembrane transporter activity	0.999999999994529	-5.47049019420943e-12	24	0	0	211	13516
GO:0005112	Notch binding	0.999999999994529	-5.47049019420943e-12	24	0	0	211	13516
GO:0016645	oxidoreductase activity, acting on the CH-NH group of donors	0.999999999994529	-5.47049019420943e-12	24	0	0	211	13516
GO:0003724	RNA helicase activity	0.999999999995117	-4.88273789201466e-12	59	0	0	211	13516
GO:1990380	Lys48-specific deubiquitinase activity	0.999999999996335	-3.66504395835528e-12	14	0	0	211	13516
GO:0015106	bicarbonate transmembrane transporter activity	0.999999999996335	-3.66504395835528e-12	14	0	0	211	13516
GO:0000146	microfilament motor activity	0.999999999996335	-3.66504395835528e-12	14	0	0	211	13516
GO:0005172	vascular endothelial growth factor receptor binding	0.999999999996335	-3.66504395835528e-12	14	0	0	211	13516
GO:0043395	heparan sulfate proteoglycan binding	0.999999999996335	-3.66504395835528e-12	14	0	0	211	13516
GO:0015299	solute:proton antiporter activity	0.999999999996335	-3.66504395835528e-12	14	0	0	211	13516
GO:0004559	alpha-mannosidase activity	0.999999999996335	-3.66504395835528e-12	14	0	0	211	13516
GO:0070696	transmembrane receptor protein serine/threonine kinase binding	0.999999999996335	-3.66504395835528e-12	14	0	0	211	13516
GO:0016018	cyclosporin A binding	0.999999999996335	-3.66504395835528e-12	14	0	0	211	13516
GO:0047555	3',5'-cyclic-GMP phosphodiesterase activity	0.999999999996335	-3.66504395835528e-12	14	0	0	211	13516
GO:0005545	1-phosphatidylinositol binding	0.999999999996335	-3.66504395835528e-12	14	0	0	211	13516
GO:0015095	magnesium ion transmembrane transporter activity	0.999999999996335	-3.66504395835528e-12	14	0	0	211	13516
GO:0035613	RNA stem-loop binding	0.999999999996335	-3.66504395835528e-12	14	0	0	211	13516
GO:0098847	sequence-specific single stranded DNA binding	0.999999999996335	-3.66504395835528e-12	14	0	0	211	13516
GO:0004890	GABA-A receptor activity	0.999999999996335	-3.66504395835528e-12	14	0	0	211	13516
GO:0004602	glutathione peroxidase activity	0.999999999996335	-3.66504395835528e-12	14	0	0	211	13516
GO:0005501	retinoid binding	0.999999999996335	-3.66504395835528e-12	14	0	0	211	13516
GO:0004622	lysophospholipase activity	0.999999999996335	-3.66504395835528e-12	14	0	0	211	13516
GO:0015215	nucleotide transmembrane transporter activity	0.999999999996335	-3.66504395835528e-12	14	0	0	211	13516
GO:0022829	wide pore channel activity	0.999999999996335	-3.66504395835528e-12	14	0	0	211	13516
GO:0047617	acyl-CoA hydrolase activity	0.999999999996335	-3.66504395835528e-12	14	0	0	211	13516
GO:0042800	histone methyltransferase activity (H3-K4 specific)	0.999999999996335	-3.66504395835528e-12	14	0	0	211	13516
GO:0051119	sugar transmembrane transporter activity	0.999999999996335	-3.66504395835528e-12	14	0	0	211	13516
GO:0004033	aldo-keto reductase (NADP) activity	0.999999999996335	-3.66504395835528e-12	14	0	0	211	13516
GO:0099511	voltage-gated calcium channel activity involved in regulation of cytosolic calcium levels	0.999999999996335	-3.66504395835528e-12	14	0	0	211	13516
GO:0004029	aldehyde dehydrogenase (NAD) activity	0.999999999996335	-3.66504395835528e-12	14	0	0	211	13516
GO:0004697	protein kinase C activity	0.999999999996335	-3.66504395835528e-12	14	0	0	211	13516
GO:0005452	inorganic anion exchanger activity	0.999999999997128	-2.87249977604466e-12	9	0	0	211	13516
GO:0004312	fatty acid synthase activity	0.999999999997128	-2.87249977604466e-12	9	0	0	211	13516
GO:0016668	oxidoreductase activity, acting on a sulfur group of donors, NAD(P) as acceptor	0.999999999997128	-2.87249977604466e-12	9	0	0	211	13516
GO:0071933	Arp2/3 complex binding	0.999999999997128	-2.87249977604466e-12	9	0	0	211	13516
GO:0070180	large ribosomal subunit rRNA binding	0.999999999997128	-2.87249977604466e-12	9	0	0	211	13516
GO:0030957	Tat protein binding	0.999999999997128	-2.87249977604466e-12	9	0	0	211	13516
GO:0008469	histone-arginine N-methyltransferase activity	0.999999999997128	-2.87249977604466e-12	9	0	0	211	13516
GO:0030548	acetylcholine receptor regulator activity	0.999999999997128	-2.87249977604466e-12	9	0	0	211	13516
GO:0008329	signaling pattern recognition receptor activity	0.999999999997128	-2.87249977604466e-12	9	0	0	211	13516
GO:1990405	protein antigen binding	0.999999999997128	-2.87249977604466e-12	9	0	0	211	13516
GO:1990763	arrestin family protein binding	0.999999999997128	-2.87249977604466e-12	9	0	0	211	13516
GO:0030346	protein phosphatase 2B binding	0.999999999997128	-2.87249977604466e-12	9	0	0	211	13516
GO:0004169	dolichyl-phosphate-mannose-protein mannosyltransferase activity	0.999999999997128	-2.87249977604466e-12	9	0	0	211	13516
GO:0004935	adrenergic receptor activity	0.999999999997128	-2.87249977604466e-12	9	0	0	211	13516
GO:0098919	structural constituent of postsynaptic density	0.999999999997128	-2.87249977604466e-12	9	0	0	211	13516
GO:0097157	pre-mRNA intronic binding	0.999999999997128	-2.87249977604466e-12	9	0	0	211	13516
GO:0008331	high voltage-gated calcium channel activity	0.999999999997128	-2.87249977604466e-12	9	0	0	211	13516
GO:0008494	translation activator activity	0.999999999997128	-2.87249977604466e-12	9	0	0	211	13516
GO:0003988	acetyl-CoA C-acyltransferase activity	0.999999999997128	-2.87249977604466e-12	9	0	0	211	13516
GO:0032357	oxidized purine DNA binding	0.999999999997128	-2.87249977604466e-12	9	0	0	211	13516
GO:0008046	axon guidance receptor activity	0.999999999997128	-2.87249977604466e-12	9	0	0	211	13516
GO:0004017	adenylate kinase activity	0.999999999997128	-2.87249977604466e-12	9	0	0	211	13516
GO:0005536	glucose binding	0.999999999997128	-2.87249977604466e-12	9	0	0	211	13516
GO:0016801	hydrolase activity, acting on ether bonds	0.999999999997128	-2.87249977604466e-12	9	0	0	211	13516
GO:0043208	glycosphingolipid binding	0.999999999997128	-2.87249977604466e-12	9	0	0	211	13516
GO:1901611	phosphatidylglycerol binding	0.999999999997128	-2.87249977604466e-12	9	0	0	211	13516
GO:0042301	phosphate ion binding	0.999999999997128	-2.87249977604466e-12	9	0	0	211	13516
GO:0016723	oxidoreductase activity, oxidizing metal ions, NAD or NADP as acceptor	0.999999999997128	-2.87249977604466e-12	9	0	0	211	13516
GO:0010857	calcium-dependent protein kinase activity	0.999999999997128	-2.87249977604466e-12	9	0	0	211	13516
GO:0004445	inositol-polyphosphate 5-phosphatase activity	0.999999999997128	-2.87249977604466e-12	9	0	0	211	13516
GO:0005283	amino acid:sodium symporter activity	0.999999999997128	-2.87249977604466e-12	9	0	0	211	13516
GO:0005523	tropomyosin binding	0.999999999997128	-2.87249977604466e-12	9	0	0	211	13516
GO:0017070	U6 snRNA binding	0.999999999997128	-2.87249977604466e-12	9	0	0	211	13516
GO:0016670	oxidoreductase activity, acting on a sulfur group of donors, oxygen as acceptor	0.999999999997128	-2.87249977604466e-12	9	0	0	211	13516
GO:0045294	alpha-catenin binding	0.999999999997128	-2.87249977604466e-12	9	0	0	211	13516
GO:0001846	opsonin binding	0.999999999997128	-2.87249977604466e-12	9	0	0	211	13516
GO:0031996	thioesterase binding	0.999999999997128	-2.87249977604466e-12	9	0	0	211	13516
GO:0047372	acylglycerol lipase activity	0.999999999997128	-2.87249977604466e-12	9	0	0	211	13516
GO:0016863	intramolecular oxidoreductase activity, transposing C=C bonds	0.999999999997128	-2.87249977604466e-12	9	0	0	211	13516
GO:0008526	phosphatidylinositol transfer activity	0.999999999997128	-2.87249977604466e-12	9	0	0	211	13516
GO:0035252	UDP-xylosyltransferase activity	0.999999999997128	-2.87249977604466e-12	9	0	0	211	13516
GO:0000182	rDNA binding	0.999999999997128	-2.87249977604466e-12	9	0	0	211	13516
GO:0035615	clathrin adaptor activity	0.999999999997128	-2.87249977604466e-12	9	0	0	211	13516
GO:0015924	mannosyl-oligosaccharide mannosidase activity	0.999999999997128	-2.87249977604466e-12	9	0	0	211	13516
GO:0015377	cation:chloride symporter activity	0.999999999997128	-2.87249977604466e-12	9	0	0	211	13516
GO:0016805	dipeptidase activity	0.999999999997128	-2.87249977604466e-12	9	0	0	211	13516
GO:0099602	neurotransmitter receptor regulator activity	0.999999999997128	-2.87249977604466e-12	9	0	0	211	13516
GO:0008296	3'-5'-exodeoxyribonuclease activity	0.999999999997128	-2.87249977604466e-12	9	0	0	211	13516
GO:0034452	dynactin binding	0.999999999997128	-2.87249977604466e-12	9	0	0	211	13516
GO:0140326	ATPase-coupled intramembrane lipid transporter activity	0.999999999997128	-2.87249977604466e-12	9	0	0	211	13516
GO:0050897	cobalt ion binding	0.999999999997128	-2.87249977604466e-12	9	0	0	211	13516
GO:0005388	calcium transmembrane transporter activity, phosphorylative mechanism	0.999999999997128	-2.87249977604466e-12	9	0	0	211	13516
GO:0099181	structural constituent of presynapse	0.999999999997128	-2.87249977604466e-12	9	0	0	211	13516
GO:0001055	RNA polymerase II activity	0.999999999997128	-2.87249977604466e-12	9	0	0	211	13516
GO:0048531	beta-1,3-galactosyltransferase activity	0.999999999997128	-2.87249977604466e-12	9	0	0	211	13516
GO:0035197	siRNA binding	0.999999999997128	-2.87249977604466e-12	9	0	0	211	13516
GO:0036122	BMP binding	0.999999999997128	-2.87249977604466e-12	9	0	0	211	13516
GO:0030898	actin-dependent ATPase activity	0.999999999997128	-2.87249977604466e-12	9	0	0	211	13516
GO:0003691	double-stranded telomeric DNA binding	0.999999999997128	-2.87249977604466e-12	9	0	0	211	13516
GO:0035374	chondroitin sulfate binding	0.999999999997128	-2.87249977604466e-12	9	0	0	211	13516
GO:0030021	extracellular matrix structural constituent conferring compression resistance	0.999999999997128	-2.87249977604466e-12	9	0	0	211	13516
GO:0016712	oxidoreductase activity, acting on paired donors, with incorporation or reduction of molecular oxygen, reduced flavin or flavoprotein as one donor, and incorporation of one atom of oxygen	0.999999999997128	-2.87249977604466e-12	9	0	0	211	13516
GO:0048495	Roundabout binding	0.999999999997128	-2.87249977604466e-12	9	0	0	211	13516
GO:0000774	adenyl-nucleotide exchange factor activity	0.999999999997128	-2.87249977604466e-12	9	0	0	211	13516
GO:0003906	DNA-(apurinic or apyrimidinic site) endonuclease activity	0.999999999997128	-2.87249977604466e-12	9	0	0	211	13516
GO:0005247	voltage-gated chloride channel activity	0.999999999997128	-2.87249977604466e-12	9	0	0	211	13516
GO:0019911	structural constituent of myelin sheath	0.999999999997128	-2.87249977604466e-12	9	0	0	211	13516
GO:0072542	protein phosphatase activator activity	0.999999999997128	-2.87249977604466e-12	9	0	0	211	13516
GO:0015385	sodium:proton antiporter activity	0.999999999997128	-2.87249977604466e-12	9	0	0	211	13516
GO:0051864	histone demethylase activity (H3-K36 specific)	0.999999999997128	-2.87249977604466e-12	9	0	0	211	13516
GO:0001013	RNA polymerase I regulatory region DNA binding	0.999999999997128	-2.87249977604466e-12	9	0	0	211	13516
GO:0016811	hydrolase activity, acting on carbon-nitrogen (but not peptide) bonds, in linear amides	0.999999999997777	-2.22262431767625e-12	58	0	0	211	13516
GO:0061733	peptide-lysine-N-acetyltransferase activity	0.999999999998158	-1.84183387962385e-12	63	0	0	211	13516
GO:0046332	SMAD binding	0.999999999998558	-1.44178777194704e-12	74	0	0	211	13516
GO:0019208	phosphatase regulator activity	0.999999999998558	-1.44178777194704e-12	74	0	0	211	13516
GO:1904315	transmitter-gated ion channel activity involved in regulation of postsynaptic membrane potential	0.999999999999204	-7.96143001964564e-13	37	0	0	211	13516
GO:0008235	metalloexopeptidase activity	0.999999999999204	-7.96143001964564e-13	37	0	0	211	13516
GO:0050661	NADP binding	0.999999999999204	-7.96143001964564e-13	37	0	0	211	13516
GO:0015370	solute:sodium symporter activity	0.999999999999204	-7.96143001964564e-13	37	0	0	211	13516
GO:0003899	DNA-directed 5'-3' RNA polymerase activity	0.999999999999204	-7.96143001964564e-13	37	0	0	211	13516
GO:0015276	ligand-gated ion channel activity	0.999999999999764	-2.36020161801113e-13	94	0	0	211	13516
GO:0003674	molecular_function	1	0	13516	211	1	211	13516	381308,17394,83921,73914,243771,231655,245195,12363,18033,66107,268709,67775,67246,80910,12633,12985,667370,24110,64292,57783,21825,20339,245945,320078,21354,216161,23962,16819,12444,15958,74732,22436,83397,99899,12475,11504,53608,67684,20128,17873,21929,17355,17698,327959,53325,18024,68774,22695,19734,16175,80837,100038882,100702,11630,20971,20202,232345,21857,101401,14366,18037,80876,26410,12051,235320,14828,225594,408057,15951,29876,74155,22329,320207,17969,20393,13058,20666,81489,16190,18793,226691,16706,16365,66102,69581,96875,67138,22169,432555,17329,245240,12273,23880,30935,433470,80885,15937,21926,22035,12870,55932,54123,107350,12457,381823,12013,11910,18708,209387,17472,213002,238393,16493,14579,18034,19309,14825,17858,15507,328561,19766,209200,54396,20650,80285,106878,71371,384309,238384,209086,83490,11853,233571,226040,20288,170755,16181,20201,12575,101867,12394,99929,18414,18035,236312,12983,672511,60440,69903,219132,80859,15953,16193,213393,213391,241950,14314,100039796,17750,74144,381045,12267,17133,20375,80719,16363,11796,20296,18689,17122,15439,547253,16859,23882,17857,16172,56193,229900,240328,217069,20293,19416,20558,19246,237886,170791,16391,15944,76500,57875,12702,67951,20303,12826,21822,17748,654820,327978,236451,211770,29875,20208,414084,21817,106869,98999,20306,20344,12609,15894,19225	Ifi211,Mmp8,Cemip2,Irak3,Parp12,Oasl1,Retnlg,Casp4,Nfkb1,Wfdc21,Fam107a,Rtp4,Resf1,Gpr84,Cflar,Csf3,Ifit3b,Usp18,Ptges,Tnip1,Thbs1,Sele,Rbm47,Olfml2b,Tap1,Sbno2,Oasl2,Lcn2,Ccnd2,Ifit2,Stx11,Xdh,Akap12,Ifi44,Cd14,Adamts1,Map3k6,Luc7l3,Trim30a,Gadd45b,Tnfaip3,Aff1,Msn,Xaf1,Banp,Nfe2l2,Ms4a6d,Zfp36,Rgs16,Il1a,Rhoj,Isg15,Gbp6,Crybg1,Sdc4,S100a9,A2m,Timp1,Adamts9,Fzd4,Nfkbie,Ifitm2,Map3k8,Bcl3,Zbtb16,Hspa5,Gm4841,BC039771,Ifi204,Clic4,Errfi1,Vcam1,Pik3r5,Ncf1,Sgk1,Cybb,Sox11,Dnajb1,Il4ra,Plaur,Ifi207,Ksr1,Acod1,Cxcl16,Rhou,Prg4,Herc6,Cmpk2,Gm5431,Cxcl9,9930111J21Rik2,C5ar1,Fyb,Tor3a,AA467197,Hcar2,Ier3,Tnf,Tnfsf10,Cp,Gbp3,Irf7,AW112010,Noct,Apold1,Bach1,Atf3,Pik3r1,Trim30d,Gbp4,Ifitm6,Serpina3f,Kcna5,Gem,Nfkb2,Pygm,Cxcl1,Mx2,Hspb1,Apol10b,Ripk1,Dtx3l,Irgm2,Sntb2,Parp9,Smim3,Arid5b,Trim56,Slc24a4,Samd9l,Pik3ap1,Rhoc,P2ry6,Tmem252,Msr1,Sgk3,Il1rn,S100a8,Cdkn1a,Rrp8,Runx1,Tiparp,Osmr,Nfkbia,Ifi209,Csf2rb,Rnf213,Iigp1,Rasip1,Phf11d,Nfkbiz,Ifi47,Il6,Depp1,Rassf4,Bbs12,Fstl1,Tgtp2,Mt2,Robo4,Ccdc58,C3ar1,Maff,Spi1,Igsf6,Irf2,Birc3,Ccl2,Phxr4,Mxd4,Hp,Parp14,Lgals9,Gadd45g,Mx1,Il17ra,Plek,Gbp7,F830016B08Rik,Trim25,Ccl12,Rasd1,Slfn4,Ptpn1,Slfn9,Rbm39,Irf9,Irgm1,Ip6k2,Angptl4,Socs3,Tubb6,Ccl4,Col4a1,Tgtp1,Mt1,G530011O06Rik,Slfn5,Phf11b,Trib1,Iqgap1,Saa1,Tnip3,Tgm2,Tnfaip8,Znfx1,Ccl7,Selp,Cebpd,Icam1,Ptgs2
root	NA	1	0	13516	211	1	211	13516	11796,20296,80719,20375,17133,16363,15439,547253,18689,17122,56193,229900,17857,16172,16859,23882,20558,19246,217069,240328,19416,20293,57875,76500,15944,12826,20303,12702,67951,237886,170791,16391,327978,236451,211770,17748,21822,654820,414084,106869,21817,29875,20208,20344,19225,15894,12609,98999,20306,209200,19766,20650,54396,328561,15507,106878,71371,80285,83490,11853,384309,238384,209086,226040,170755,20288,20201,16181,233571,18035,18414,101867,12575,99929,12394,672511,12983,60440,236312,16193,213393,213391,15953,241950,69903,219132,80859,74144,381045,12267,14314,17750,100039796,235320,12051,29876,15951,74155,408057,225594,14828,320207,22329,81489,13058,20666,18793,16190,17969,20393,17329,245240,432555,22169,30935,12273,23880,16706,16365,226691,67138,96875,66102,69581,12870,22035,55932,80885,433470,21926,15937,11910,18708,209387,54123,12013,12457,381823,107350,14825,17858,16493,14579,213002,17472,238393,18034,19309,245195,66107,18033,12363,381308,231655,83921,17394,243771,73914,67246,667370,80910,12633,12985,268709,67775,57783,21825,20339,24110,64292,21354,245945,320078,23962,16819,12444,216161,83397,99899,67684,53608,17873,20128,12475,11504,74732,15958,22436,68774,18024,22695,16175,19734,21929,17355,327959,53325,17698,100038882,100702,80837,21857,101401,14366,18037,80876,26410,11630,20202,20971,232345	Birc3,Ccl2,Igsf6,Spi1,Maff,Irf2,Hp,Parp14,Phxr4,Mxd4,Plek,Gbp7,Mx1,Il17ra,Lgals9,Gadd45g,Slfn4,Ptpn1,Trim25,F830016B08Rik,Rasd1,Ccl12,Angptl4,Ip6k2,Irgm1,Col4a1,Ccl4,Socs3,Tubb6,Slfn9,Rbm39,Irf9,Slfn5,Phf11b,Trib1,Mt1,Tgtp1,G530011O06Rik,Tnip3,Tnfaip8,Tgm2,Iqgap1,Saa1,Selp,Ptgs2,Icam1,Cebpd,Znfx1,Ccl7,Dtx3l,Ripk1,Sntb2,Irgm2,Apol10b,Hspb1,Smim3,Arid5b,Parp9,Pik3ap1,Rhoc,Trim56,Slc24a4,Samd9l,Tmem252,Sgk3,Msr1,S100a8,Il1rn,P2ry6,Nfkbia,Osmr,Rrp8,Cdkn1a,Tiparp,Runx1,Rnf213,Csf2rb,Iigp1,Ifi209,Il6,Depp1,Rassf4,Ifi47,Bbs12,Rasip1,Phf11d,Nfkbiz,Robo4,Ccdc58,C3ar1,Fstl1,Mt2,Tgtp2,Zbtb16,Bcl3,Clic4,Ifi204,Errfi1,BC039771,Gm4841,Hspa5,Pik3r5,Vcam1,Dnajb1,Cybb,Sox11,Plaur,Il4ra,Ncf1,Sgk1,Cxcl9,9930111J21Rik2,Gm5431,Cmpk2,Tor3a,C5ar1,Fyb,Ksr1,Acod1,Ifi207,Herc6,Prg4,Cxcl16,Rhou,Cp,Tnfsf10,Gbp3,Hcar2,AA467197,Tnf,Ier3,Atf3,Pik3r1,Trim30d,Irf7,Bach1,Noct,Apold1,AW112010,Cxcl1,Mx2,Kcna5,Gem,Ifitm6,Gbp4,Serpina3f,Nfkb2,Pygm,Retnlg,Wfdc21,Nfkb1,Casp4,Ifi211,Oasl1,Cemip2,Mmp8,Parp12,Irak3,Resf1,Ifit3b,Gpr84,Cflar,Csf3,Fam107a,Rtp4,Tnip1,Thbs1,Sele,Usp18,Ptges,Tap1,Rbm47,Olfml2b,Oasl2,Lcn2,Ccnd2,Sbno2,Akap12,Ifi44,Luc7l3,Map3k6,Gadd45b,Trim30a,Cd14,Adamts1,Stx11,Ifit2,Xdh,Ms4a6d,Nfe2l2,Zfp36,Il1a,Rgs16,Tnfaip3,Aff1,Xaf1,Banp,Msn,Isg15,Gbp6,Rhoj,Timp1,Adamts9,Fzd4,Nfkbie,Ifitm2,Map3k8,Crybg1,S100a9,Sdc4,A2m
GO:0042610	CD8 receptor binding	1.00000000000008	7.58701622390312e-14	8	0	0	211	13516
GO:0004000	adenosine deaminase activity	1.00000000000008	7.58701622390312e-14	8	0	0	211	13516
GO:0004576	oligosaccharyl transferase activity	1.00000000000008	7.58701622390312e-14	8	0	0	211	13516
GO:0016427	tRNA (cytosine) methyltransferase activity	1.00000000000008	7.58701622390312e-14	8	0	0	211	13516
GO:0052650	NADP-retinol dehydrogenase activity	1.00000000000008	7.58701622390312e-14	8	0	0	211	13516
GO:0061575	cyclin-dependent protein serine/threonine kinase activator activity	1.00000000000008	7.58701622390312e-14	8	0	0	211	13516
GO:0008239	dipeptidyl-peptidase activity	1.00000000000008	7.58701622390312e-14	8	0	0	211	13516
GO:0070410	co-SMAD binding	1.00000000000008	7.58701622390312e-14	8	0	0	211	13516
GO:0086080	protein binding involved in heterotypic cell-cell adhesion	1.00000000000008	7.58701622390312e-14	8	0	0	211	13516
GO:0060229	lipase activator activity	1.00000000000008	7.58701622390312e-14	8	0	0	211	13516
GO:0016004	phospholipase activator activity	1.00000000000008	7.58701622390312e-14	8	0	0	211	13516
GO:0005351	carbohydrate:proton symporter activity	1.00000000000008	7.58701622390312e-14	8	0	0	211	13516
GO:0102991	myristoyl-CoA hydrolase activity	1.00000000000008	7.58701622390312e-14	8	0	0	211	13516
GO:0008242	omega peptidase activity	1.00000000000008	7.58701622390312e-14	8	0	0	211	13516
GO:0039706	co-receptor binding	1.00000000000008	7.58701622390312e-14	8	0	0	211	13516
GO:0042809	vitamin D receptor binding	1.00000000000008	7.58701622390312e-14	8	0	0	211	13516
GO:0001163	RNA polymerase I regulatory region sequence-specific DNA binding	1.00000000000008	7.58701622390312e-14	8	0	0	211	13516
GO:0031701	angiotensin receptor binding	1.00000000000008	7.58701622390312e-14	8	0	0	211	13516
GO:0036435	K48-linked polyubiquitin modification-dependent protein binding	1.00000000000008	7.58701622390312e-14	8	0	0	211	13516
GO:0002151	G-quadruplex RNA binding	1.00000000000008	7.58701622390312e-14	8	0	0	211	13516
GO:0045159	myosin II binding	1.00000000000008	7.58701622390312e-14	8	0	0	211	13516
GO:0008190	eukaryotic initiation factor 4E binding	1.00000000000008	7.58701622390312e-14	8	0	0	211	13516
GO:0008093	cytoskeletal adaptor activity	1.00000000000008	7.58701622390312e-14	8	0	0	211	13516
GO:0043184	vascular endothelial growth factor receptor 2 binding	1.00000000000008	7.58701622390312e-14	8	0	0	211	13516
GO:0051021	GDP-dissociation inhibitor binding	1.00000000000008	7.58701622390312e-14	8	0	0	211	13516
GO:0001164	RNA polymerase I CORE element sequence-specific DNA binding	1.00000000000008	7.58701622390312e-14	8	0	0	211	13516
GO:0004579	dolichyl-diphosphooligosaccharide-protein glycotransferase activity	1.00000000000008	7.58701622390312e-14	8	0	0	211	13516
GO:0034596	phosphatidylinositol phosphate 4-phosphatase activity	1.00000000000008	7.58701622390312e-14	8	0	0	211	13516
GO:0004862	cAMP-dependent protein kinase inhibitor activity	1.00000000000008	7.58701622390312e-14	8	0	0	211	13516
GO:0016884	carbon-nitrogen ligase activity, with glutamine as amido-N-donor	1.00000000000008	7.58701622390312e-14	8	0	0	211	13516
GO:0031545	peptidyl-proline 4-dioxygenase activity	1.00000000000008	7.58701622390312e-14	8	0	0	211	13516
GO:0070097	delta-catenin binding	1.00000000000008	7.58701622390312e-14	8	0	0	211	13516
GO:0004383	guanylate cyclase activity	1.00000000000008	7.58701622390312e-14	8	0	0	211	13516
GO:0061676	importin-alpha family protein binding	1.00000000000008	7.58701622390312e-14	8	0	0	211	13516
GO:0097027	ubiquitin-protein transferase activator activity	1.00000000000008	7.58701622390312e-14	8	0	0	211	13516
GO:1904047	S-adenosyl-L-methionine binding	1.00000000000008	7.58701622390312e-14	8	0	0	211	13516
GO:1990459	transferrin receptor binding	1.00000000000008	7.58701622390312e-14	8	0	0	211	13516
GO:0004300	enoyl-CoA hydratase activity	1.00000000000008	7.58701622390312e-14	8	0	0	211	13516
GO:1901612	cardiolipin binding	1.00000000000008	7.58701622390312e-14	8	0	0	211	13516
GO:0019798	procollagen-proline dioxygenase activity	1.00000000000008	7.58701622390312e-14	8	0	0	211	13516
GO:1990446	U1 snRNP binding	1.00000000000008	7.58701622390312e-14	8	0	0	211	13516
GO:0005225	volume-sensitive anion channel activity	1.00000000000008	7.58701622390312e-14	8	0	0	211	13516
GO:0015386	potassium:proton antiporter activity	1.00000000000008	7.58701622390312e-14	8	0	0	211	13516
GO:0015347	sodium-independent organic anion transmembrane transporter activity	1.00000000000008	7.58701622390312e-14	8	0	0	211	13516
GO:0042910	xenobiotic transmembrane transporter activity	1.00000000000008	7.58701622390312e-14	8	0	0	211	13516
GO:0005068	transmembrane receptor protein tyrosine kinase adaptor activity	1.00000000000008	7.58701622390312e-14	8	0	0	211	13516
GO:0005381	iron ion transmembrane transporter activity	1.00000000000008	7.58701622390312e-14	8	0	0	211	13516
GO:0032453	histone demethylase activity (H3-K4 specific)	1.00000000000008	7.58701622390312e-14	8	0	0	211	13516
GO:0008140	cAMP response element binding protein binding	1.00000000000008	7.58701622390312e-14	8	0	0	211	13516
GO:0005243	gap junction channel activity	1.00000000000008	7.58701622390312e-14	8	0	0	211	13516
GO:0005324	long-chain fatty acid transporter activity	1.00000000000008	7.58701622390312e-14	8	0	0	211	13516
GO:0030235	nitric-oxide synthase regulator activity	1.00000000000008	7.58701622390312e-14	8	0	0	211	13516
GO:0047429	nucleoside-triphosphate diphosphatase activity	1.00000000000008	7.58701622390312e-14	8	0	0	211	13516
GO:0004953	icosanoid receptor activity	1.00000000000008	7.58701622390312e-14	8	0	0	211	13516
GO:0008429	phosphatidylethanolamine binding	1.00000000000008	7.58701622390312e-14	8	0	0	211	13516
GO:0009931	calcium-dependent protein serine/threonine kinase activity	1.00000000000008	7.58701622390312e-14	8	0	0	211	13516
GO:0002162	dystroglycan binding	1.00000000000008	7.58701622390312e-14	8	0	0	211	13516
GO:0061665	SUMO ligase activity	1.00000000000008	7.58701622390312e-14	8	0	0	211	13516
GO:0016812	hydrolase activity, acting on carbon-nitrogen (but not peptide) bonds, in cyclic amides	1.00000000000008	7.58701622390312e-14	8	0	0	211	13516
GO:0008656	cysteine-type endopeptidase activator activity involved in apoptotic process	1.00000000000008	7.58701622390312e-14	8	0	0	211	13516
GO:0035242	protein-arginine omega-N asymmetric methyltransferase activity	1.00000000000008	7.58701622390312e-14	8	0	0	211	13516
GO:0070878	primary miRNA binding	1.00000000000008	7.58701622390312e-14	8	0	0	211	13516
GO:0030306	ADP-ribosylation factor binding	1.00000000000008	7.58701622390312e-14	8	0	0	211	13516
GO:0008271	secondary active sulfate transmembrane transporter activity	1.00000000000008	7.58701622390312e-14	8	0	0	211	13516
GO:0098988	G protein-coupled glutamate receptor activity	1.00000000000008	7.58701622390312e-14	8	0	0	211	13516
GO:0034046	poly(G) binding	1.00000000000008	7.58701622390312e-14	8	0	0	211	13516
GO:0070567	cytidylyltransferase activity	1.00000000000008	7.58701622390312e-14	8	0	0	211	13516
GO:0003727	single-stranded RNA binding	1.00000000000037	3.708807101414e-13	83	0	0	211	13516
GO:0008080	N-acetyltransferase activity	1.00000000000037	3.708807101414e-13	83	0	0	211	13516
GO:0000217	DNA secondary structure binding	1.00000000000058	5.80202284475556e-13	21	0	0	211	13516
GO:0009975	cyclase activity	1.00000000000058	5.80202284475556e-13	21	0	0	211	13516
GO:0015301	anion:anion antiporter activity	1.00000000000058	5.80202284475556e-13	21	0	0	211	13516
GO:0140323	solute:anion antiporter activity	1.00000000000058	5.80202284475556e-13	21	0	0	211	13516
GO:0050750	low-density lipoprotein particle receptor binding	1.00000000000058	5.80202284475556e-13	21	0	0	211	13516
GO:0035250	UDP-galactosyltransferase activity	1.00000000000058	5.80202284475556e-13	21	0	0	211	13516
GO:0010485	H4 histone acetyltransferase activity	1.00000000000058	5.80202284475556e-13	21	0	0	211	13516
GO:0000062	fatty-acyl-CoA binding	1.00000000000058	5.80202284475556e-13	21	0	0	211	13516
GO:0015144	carbohydrate transmembrane transporter activity	1.00000000000058	5.80202284475556e-13	21	0	0	211	13516
GO:0003887	DNA-directed DNA polymerase activity	1.00000000000058	5.80202284475556e-13	21	0	0	211	13516
GO:0008171	O-methyltransferase activity	1.00000000000058	5.80202284475556e-13	21	0	0	211	13516
GO:0035259	glucocorticoid receptor binding	1.00000000000058	5.80202284475556e-13	21	0	0	211	13516
GO:0030742	GTP-dependent protein binding	1.00000000000058	5.80202284475556e-13	21	0	0	211	13516
GO:0001091	RNA polymerase II general transcription initiation factor binding	1.00000000000058	5.80202284475556e-13	21	0	0	211	13516
GO:0008307	structural constituent of muscle	1.00000000000058	5.80202284475556e-13	21	0	0	211	13516
GO:0033612	receptor serine/threonine kinase binding	1.00000000000058	5.80202284475556e-13	21	0	0	211	13516
GO:0070412	R-SMAD binding	1.00000000000058	5.80202284475556e-13	21	0	0	211	13516
GO:0016628	oxidoreductase activity, acting on the CH-CH group of donors, NAD or NADP as acceptor	1.00000000000058	5.80202284475556e-13	21	0	0	211	13516
GO:0043138	3'-5' DNA helicase activity	1.00000000000058	5.80202284475556e-13	21	0	0	211	13516
GO:0005070	SH3/SH2 adaptor activity	1.00000000000058	5.80202284475556e-13	21	0	0	211	13516
GO:0003954	NADH dehydrogenase activity	1.00000000000058	5.80202284475556e-13	21	0	0	211	13516
GO:0004497	monooxygenase activity	1.00000000000116	1.16285071382273e-12	45	0	0	211	13516
GO:0031491	nucleosome binding	1.00000000000116	1.16285071382273e-12	45	0	0	211	13516
GO:0008375	acetylglucosaminyltransferase activity	1.00000000000116	1.16285071382273e-12	45	0	0	211	13516
GO:0005546	phosphatidylinositol-4,5-bisphosphate binding	1.00000000000129	1.29161260017763e-12	66	0	0	211	13516
GO:0035254	glutamate receptor binding	1.00000000000129	1.29161260017763e-12	66	0	0	211	13516
GO:0043178	alcohol binding	1.00000000000129	1.29161260017763e-12	66	0	0	211	13516
GO:0030145	manganese ion binding	1.00000000000165	1.65302528217909e-12	51	0	0	211	13516
GO:0045182	translation regulator activity	1.00000000000182	1.81866528161541e-12	121	0	0	211	13516
GO:0000979	RNA polymerase II core promoter sequence-specific DNA binding	1.00000000000185	1.85235921964151e-12	33	0	0	211	13516
GO:0003755	peptidyl-prolyl cis-trans isomerase activity	1.00000000000185	1.85235921964151e-12	33	0	0	211	13516
GO:0016620	oxidoreductase activity, acting on the aldehyde or oxo group of donors, NAD or NADP as acceptor	1.00000000000185	1.85235921964151e-12	33	0	0	211	13516
GO:0004177	aminopeptidase activity	1.00000000000185	1.85235921964151e-12	33	0	0	211	13516
GO:0008138	protein tyrosine/serine/threonine phosphatase activity	1.00000000000185	1.85235921964151e-12	33	0	0	211	13516
GO:0098631	cell adhesion mediator activity	1.00000000000185	1.85235921964151e-12	33	0	0	211	13516
GO:0017022	myosin binding	1.00000000000202	2.02285961789749e-12	64	0	0	211	13516
GO:0005089	Rho guanyl-nucleotide exchange factor activity	1.00000000000202	2.02285961789749e-12	64	0	0	211	13516
GO:0004337	geranyltranstransferase activity	1.00000000000408	4.08045540173547e-12	2	0	0	211	13516
GO:0004980	melanocyte-stimulating hormone receptor activity	1.00000000000408	4.08045540173547e-12	2	0	0	211	13516
GO:0030226	apolipoprotein receptor activity	1.00000000000408	4.08045540173547e-12	2	0	0	211	13516
GO:1990147	talin binding	1.00000000000408	4.08045540173547e-12	2	0	0	211	13516
GO:0034632	retinol transmembrane transporter activity	1.00000000000408	4.08045540173547e-12	2	0	0	211	13516
GO:0004348	glucosylceramidase activity	1.00000000000408	4.08045540173547e-12	2	0	0	211	13516
GO:0046899	nucleoside triphosphate adenylate kinase activity	1.00000000000408	4.08045540173547e-12	2	0	0	211	13516
GO:0004828	serine-tRNA ligase activity	1.00000000000408	4.08045540173547e-12	2	0	0	211	13516
GO:0034416	bisphosphoglycerate phosphatase activity	1.00000000000408	4.08045540173547e-12	2	0	0	211	13516
GO:0030613	oxidoreductase activity, acting on phosphorus or arsenic in donors	1.00000000000408	4.08045540173547e-12	2	0	0	211	13516
GO:0016855	racemase and epimerase activity, acting on amino acids and derivatives	1.00000000000408	4.08045540173547e-12	2	0	0	211	13516
GO:0071796	K6-linked polyubiquitin modification-dependent protein binding	1.00000000000408	4.08045540173547e-12	2	0	0	211	13516
GO:0005459	UDP-galactose transmembrane transporter activity	1.00000000000408	4.08045540173547e-12	2	0	0	211	13516
GO:0034617	tetrahydrobiopterin binding	1.00000000000408	4.08045540173547e-12	2	0	0	211	13516
GO:0034485	phosphatidylinositol-3,4,5-trisphosphate 5-phosphatase activity	1.00000000000408	4.08045540173547e-12	2	0	0	211	13516
GO:0038131	neuregulin receptor activity	1.00000000000408	4.08045540173547e-12	2	0	0	211	13516
GO:0031755	Edg-2 lysophosphatidic acid receptor binding	1.00000000000408	4.08045540173547e-12	2	0	0	211	13516
GO:0004923	leukemia inhibitory factor receptor activity	1.00000000000408	4.08045540173547e-12	2	0	0	211	13516
GO:0032028	myosin head/neck binding	1.00000000000408	4.08045540173547e-12	2	0	0	211	13516
GO:0008176	tRNA (guanine-N7-)-methyltransferase activity	1.00000000000408	4.08045540173547e-12	2	0	0	211	13516
GO:0003865	3-oxo-5-alpha-steroid 4-dehydrogenase activity	1.00000000000408	4.08045540173547e-12	2	0	0	211	13516
GO:0031208	POZ domain binding	1.00000000000408	4.08045540173547e-12	2	0	0	211	13516
GO:0004021	L-alanine:2-oxoglutarate aminotransferase activity	1.00000000000408	4.08045540173547e-12	2	0	0	211	13516
GO:0004921	interleukin-11 receptor activity	1.00000000000408	4.08045540173547e-12	2	0	0	211	13516
GO:0047408	alkenylglycerophosphocholine hydrolase activity	1.00000000000408	4.08045540173547e-12	2	0	0	211	13516
GO:0016900	oxidoreductase activity, acting on the CH-OH group of donors, disulfide as acceptor	1.00000000000408	4.08045540173547e-12	2	0	0	211	13516
GO:0004852	uroporphyrinogen-III synthase activity	1.00000000000408	4.08045540173547e-12	2	0	0	211	13516
GO:0008670	2,4-dienoyl-CoA reductase (NADPH) activity	1.00000000000408	4.08045540173547e-12	2	0	0	211	13516
GO:0046573	lactonohydrolase activity	1.00000000000408	4.08045540173547e-12	2	0	0	211	13516
GO:0015234	thiamine transmembrane transporter activity	1.00000000000408	4.08045540173547e-12	2	0	0	211	13516
GO:0047179	platelet-activating factor acetyltransferase activity	1.00000000000408	4.08045540173547e-12	2	0	0	211	13516
GO:0004637	phosphoribosylamine-glycine ligase activity	1.00000000000408	4.08045540173547e-12	2	0	0	211	13516
GO:1905172	RISC complex binding	1.00000000000408	4.08045540173547e-12	2	0	0	211	13516
GO:0008113	peptide-methionine (S)-S-oxide reductase activity	1.00000000000408	4.08045540173547e-12	2	0	0	211	13516
GO:0008418	protein-N-terminal asparagine amidohydrolase activity	1.00000000000408	4.08045540173547e-12	2	0	0	211	13516
GO:0003835	beta-galactoside alpha-2,6-sialyltransferase activity	1.00000000000408	4.08045540173547e-12	2	0	0	211	13516
GO:0070080	titin Z domain binding	1.00000000000408	4.08045540173547e-12	2	0	0	211	13516
GO:0099130	estrogen binding	1.00000000000408	4.08045540173547e-12	2	0	0	211	13516
GO:1904121	phosphatidylethanolamine transfer activity	1.00000000000408	4.08045540173547e-12	2	0	0	211	13516
GO:0010854	adenylate cyclase regulator activity	1.00000000000408	4.08045540173547e-12	2	0	0	211	13516
GO:0004020	adenylylsulfate kinase activity	1.00000000000408	4.08045540173547e-12	2	0	0	211	13516
GO:0031696	alpha-2C adrenergic receptor binding	1.00000000000408	4.08045540173547e-12	2	0	0	211	13516
GO:0004315	3-oxoacyl-[acyl-carrier-protein] synthase activity	1.00000000000408	4.08045540173547e-12	2	0	0	211	13516
GO:0004920	interleukin-10 receptor activity	1.00000000000408	4.08045540173547e-12	2	0	0	211	13516
GO:0061783	peptidoglycan muralytic activity	1.00000000000408	4.08045540173547e-12	2	0	0	211	13516
GO:0070615	nucleosome-dependent ATPase activity	1.00000000000408	4.08045540173547e-12	2	0	0	211	13516
GO:0047023	androsterone dehydrogenase activity	1.00000000000408	4.08045540173547e-12	2	0	0	211	13516
GO:0035870	dITP diphosphatase activity	1.00000000000408	4.08045540173547e-12	2	0	0	211	13516
GO:0045183	translation factor activity, non-nucleic acid binding	1.00000000000408	4.08045540173547e-12	2	0	0	211	13516
GO:0086062	voltage-gated sodium channel activity involved in Purkinje myocyte action potential	1.00000000000408	4.08045540173547e-12	2	0	0	211	13516
GO:0030144	alpha-1,6-mannosylglycoprotein 6-beta-N-acetylglucosaminyltransferase activity	1.00000000000408	4.08045540173547e-12	2	0	0	211	13516
GO:0043404	corticotropin-releasing hormone receptor activity	1.00000000000408	4.08045540173547e-12	2	0	0	211	13516
GO:0016901	oxidoreductase activity, acting on the CH-OH group of donors, quinone or similar compound as acceptor	1.00000000000408	4.08045540173547e-12	2	0	0	211	13516
GO:0050509	N-acetylglucosaminyl-proteoglycan 4-beta-glucuronosyltransferase activity	1.00000000000408	4.08045540173547e-12	2	0	0	211	13516
GO:0003998	acylphosphatase activity	1.00000000000408	4.08045540173547e-12	2	0	0	211	13516
GO:0019948	SUMO activating enzyme activity	1.00000000000408	4.08045540173547e-12	2	0	0	211	13516
GO:0016213	linoleoyl-CoA desaturase activity	1.00000000000408	4.08045540173547e-12	2	0	0	211	13516
GO:0050038	L-xylulose reductase (NADP+) activity	1.00000000000408	4.08045540173547e-12	2	0	0	211	13516
GO:0071886	1-(4-iodo-2,5-dimethoxyphenyl)propan-2-amine binding	1.00000000000408	4.08045540173547e-12	2	0	0	211	13516
GO:0004368	glycerol-3-phosphate dehydrogenase (quinone) activity	1.00000000000408	4.08045540173547e-12	2	0	0	211	13516
GO:0001147	transcription termination site sequence-specific DNA binding	1.00000000000408	4.08045540173547e-12	2	0	0	211	13516
GO:0001734	mRNA (N6-adenosine)-methyltransferase activity	1.00000000000408	4.08045540173547e-12	2	0	0	211	13516
GO:0004459	L-lactate dehydrogenase activity	1.00000000000408	4.08045540173547e-12	2	0	0	211	13516
GO:0004081	bis(5'-nucleosyl)-tetraphosphatase (asymmetrical) activity	1.00000000000408	4.08045540173547e-12	2	0	0	211	13516
GO:0042164	interleukin-12 alpha subunit binding	1.00000000000408	4.08045540173547e-12	2	0	0	211	13516
GO:0004776	succinate-CoA ligase (GDP-forming) activity	1.00000000000408	4.08045540173547e-12	2	0	0	211	13516
GO:0015168	glycerol transmembrane transporter activity	1.00000000000408	4.08045540173547e-12	2	0	0	211	13516
GO:0004827	proline-tRNA ligase activity	1.00000000000408	4.08045540173547e-12	2	0	0	211	13516
GO:0001006	RNA polymerase III type 3 promoter sequence-specific DNA binding	1.00000000000408	4.08045540173547e-12	2	0	0	211	13516
GO:0035402	histone kinase activity (H3-T11 specific)	1.00000000000408	4.08045540173547e-12	2	0	0	211	13516
GO:0004075	biotin carboxylase activity	1.00000000000408	4.08045540173547e-12	2	0	0	211	13516
GO:0032556	pyrimidine deoxyribonucleotide binding	1.00000000000408	4.08045540173547e-12	2	0	0	211	13516
GO:0008309	double-stranded DNA exodeoxyribonuclease activity	1.00000000000408	4.08045540173547e-12	2	0	0	211	13516
GO:0051765	inositol tetrakisphosphate kinase activity	1.00000000000408	4.08045540173547e-12	2	0	0	211	13516
GO:0047710	bis(5'-adenosyl)-triphosphatase activity	1.00000000000408	4.08045540173547e-12	2	0	0	211	13516
GO:1904713	beta-catenin destruction complex binding	1.00000000000408	4.08045540173547e-12	2	0	0	211	13516
GO:0031708	endothelin B receptor binding	1.00000000000408	4.08045540173547e-12	2	0	0	211	13516
GO:0004615	phosphomannomutase activity	1.00000000000408	4.08045540173547e-12	2	0	0	211	13516
GO:0080122	AMP transmembrane transporter activity	1.00000000000408	4.08045540173547e-12	2	0	0	211	13516
GO:0000010	trans-hexaprenyltranstransferase activity	1.00000000000408	4.08045540173547e-12	2	0	0	211	13516
GO:0034986	iron chaperone activity	1.00000000000408	4.08045540173547e-12	2	0	0	211	13516
GO:0051373	FATZ binding	1.00000000000408	4.08045540173547e-12	2	0	0	211	13516
GO:0098770	FBXO family protein binding	1.00000000000408	4.08045540173547e-12	2	0	0	211	13516
GO:0070736	protein-glycine ligase activity, initiating	1.00000000000408	4.08045540173547e-12	2	0	0	211	13516
GO:0005497	androgen binding	1.00000000000408	4.08045540173547e-12	2	0	0	211	13516
GO:0090624	endoribonuclease activity, cleaving miRNA-paired mRNA	1.00000000000408	4.08045540173547e-12	2	0	0	211	13516
GO:0070259	tyrosyl-DNA phosphodiesterase activity	1.00000000000408	4.08045540173547e-12	2	0	0	211	13516
GO:0033754	indoleamine 2,3-dioxygenase activity	1.00000000000408	4.08045540173547e-12	2	0	0	211	13516
GO:0004566	beta-glucuronidase activity	1.00000000000408	4.08045540173547e-12	2	0	0	211	13516
GO:0005093	Rab GDP-dissociation inhibitor activity	1.00000000000408	4.08045540173547e-12	2	0	0	211	13516
GO:0071568	UFM1 transferase activity	1.00000000000408	4.08045540173547e-12	2	0	0	211	13516
GO:0004132	dCMP deaminase activity	1.00000000000408	4.08045540173547e-12	2	0	0	211	13516
GO:0005017	platelet-derived growth factor-activated receptor activity	1.00000000000408	4.08045540173547e-12	2	0	0	211	13516
GO:0017077	oxidative phosphorylation uncoupler activity	1.00000000000408	4.08045540173547e-12	2	0	0	211	13516
GO:0030614	oxidoreductase activity, acting on phosphorus or arsenic in donors, disulfide as acceptor	1.00000000000408	4.08045540173547e-12	2	0	0	211	13516
GO:0070653	high-density lipoprotein particle receptor binding	1.00000000000408	4.08045540173547e-12	2	0	0	211	13516
GO:0008479	queuine tRNA-ribosyltransferase activity	1.00000000000408	4.08045540173547e-12	2	0	0	211	13516
GO:0004351	glutamate decarboxylase activity	1.00000000000408	4.08045540173547e-12	2	0	0	211	13516
GO:0004904	interferon receptor activity	1.00000000000408	4.08045540173547e-12	2	0	0	211	13516
GO:0004651	polynucleotide 5'-phosphatase activity	1.00000000000408	4.08045540173547e-12	2	0	0	211	13516
GO:0050295	steryl-beta-glucosidase activity	1.00000000000408	4.08045540173547e-12	2	0	0	211	13516
GO:0004024	alcohol dehydrogenase activity, zinc-dependent	1.00000000000408	4.08045540173547e-12	2	0	0	211	13516
GO:0015292	uniporter activity	1.00000000000408	4.08045540173547e-12	2	0	0	211	13516
GO:0051500	D-tyrosyl-tRNA(Tyr) deacylase activity	1.00000000000408	4.08045540173547e-12	2	0	0	211	13516
GO:0001639	PLC activating G protein-coupled glutamate receptor activity	1.00000000000408	4.08045540173547e-12	2	0	0	211	13516
GO:0061749	forked DNA-dependent helicase activity	1.00000000000408	4.08045540173547e-12	2	0	0	211	13516
GO:0052901	spermine:oxygen oxidoreductase (spermidine-forming) activity	1.00000000000408	4.08045540173547e-12	2	0	0	211	13516
GO:0004813	alanine-tRNA ligase activity	1.00000000000408	4.08045540173547e-12	2	0	0	211	13516
GO:0052654	L-leucine transaminase activity	1.00000000000408	4.08045540173547e-12	2	0	0	211	13516
GO:0022852	glycine-gated chloride ion channel activity	1.00000000000408	4.08045540173547e-12	2	0	0	211	13516
GO:0000701	purine-specific mismatch base pair DNA N-glycosylase activity	1.00000000000408	4.08045540173547e-12	2	0	0	211	13516
GO:0031798	type 1 metabotropic glutamate receptor binding	1.00000000000408	4.08045540173547e-12	2	0	0	211	13516
GO:0047288	monosialoganglioside sialyltransferase activity	1.00000000000408	4.08045540173547e-12	2	0	0	211	13516
GO:0017050	D-erythro-sphingosine kinase activity	1.00000000000408	4.08045540173547e-12	2	0	0	211	13516
GO:0016898	oxidoreductase activity, acting on the CH-OH group of donors, cytochrome as acceptor	1.00000000000408	4.08045540173547e-12	2	0	0	211	13516
GO:0046870	cadmium ion binding	1.00000000000408	4.08045540173547e-12	2	0	0	211	13516
GO:0045142	triplex DNA binding	1.00000000000408	4.08045540173547e-12	2	0	0	211	13516
GO:0000703	oxidized pyrimidine nucleobase lesion DNA N-glycosylase activity	1.00000000000408	4.08045540173547e-12	2	0	0	211	13516
GO:0050405	[acetyl-CoA carboxylase] kinase activity	1.00000000000408	4.08045540173547e-12	2	0	0	211	13516
GO:0086075	gap junction channel activity involved in cardiac conduction electrical coupling	1.00000000000408	4.08045540173547e-12	2	0	0	211	13516
GO:0010851	cyclase regulator activity	1.00000000000408	4.08045540173547e-12	2	0	0	211	13516
GO:0019809	spermidine binding	1.00000000000408	4.08045540173547e-12	2	0	0	211	13516
GO:1990409	adrenomedullin binding	1.00000000000408	4.08045540173547e-12	2	0	0	211	13516
GO:0008481	sphinganine kinase activity	1.00000000000408	4.08045540173547e-12	2	0	0	211	13516
GO:0031711	bradykinin receptor binding	1.00000000000408	4.08045540173547e-12	2	0	0	211	13516
GO:0038102	activin receptor antagonist activity	1.00000000000408	4.08045540173547e-12	2	0	0	211	13516
GO:0090541	MIT domain binding	1.00000000000408	4.08045540173547e-12	2	0	0	211	13516
GO:0015230	FAD transmembrane transporter activity	1.00000000000408	4.08045540173547e-12	2	0	0	211	13516
GO:0004945	angiotensin type II receptor activity	1.00000000000408	4.08045540173547e-12	2	0	0	211	13516
GO:0030627	pre-mRNA 5'-splice site binding	1.00000000000408	4.08045540173547e-12	2	0	0	211	13516
GO:0005287	high-affinity basic amino acid transmembrane transporter activity	1.00000000000408	4.08045540173547e-12	2	0	0	211	13516
GO:0008545	JUN kinase kinase activity	1.00000000000408	4.08045540173547e-12	2	0	0	211	13516
GO:0070039	rRNA (guanosine-2'-O-)-methyltransferase activity	1.00000000000408	4.08045540173547e-12	2	0	0	211	13516
GO:0004514	nicotinate-nucleotide diphosphorylase (carboxylating) activity	1.00000000000408	4.08045540173547e-12	2	0	0	211	13516
GO:0005169	neurotrophin TRKB receptor binding	1.00000000000408	4.08045540173547e-12	2	0	0	211	13516
GO:0004677	DNA-dependent protein kinase activity	1.00000000000408	4.08045540173547e-12	2	0	0	211	13516
GO:0004939	beta-adrenergic receptor activity	1.00000000000408	4.08045540173547e-12	2	0	0	211	13516
GO:0004142	diacylglycerol cholinephosphotransferase activity	1.00000000000408	4.08045540173547e-12	2	0	0	211	13516
GO:0003692	left-handed Z-DNA binding	1.00000000000408	4.08045540173547e-12	2	0	0	211	13516
GO:0004962	endothelin receptor activity	1.00000000000408	4.08045540173547e-12	2	0	0	211	13516
GO:0004084	branched-chain-amino-acid transaminase activity	1.00000000000408	4.08045540173547e-12	2	0	0	211	13516
GO:0005353	fructose transmembrane transporter activity	1.00000000000408	4.08045540173547e-12	2	0	0	211	13516
GO:0005228	intracellular sodium activated potassium channel activity	1.00000000000408	4.08045540173547e-12	2	0	0	211	13516
GO:0051424	corticotropin-releasing hormone binding	1.00000000000408	4.08045540173547e-12	2	0	0	211	13516
GO:0071567	UFM1 hydrolase activity	1.00000000000408	4.08045540173547e-12	2	0	0	211	13516
GO:0050178	phenylpyruvate tautomerase activity	1.00000000000408	4.08045540173547e-12	2	0	0	211	13516
GO:0015665	alcohol transmembrane transporter activity	1.00000000000408	4.08045540173547e-12	2	0	0	211	13516
GO:1990444	F-box domain binding	1.00000000000408	4.08045540173547e-12	2	0	0	211	13516
GO:0003883	CTP synthase activity	1.00000000000408	4.08045540173547e-12	2	0	0	211	13516
GO:0030366	molybdopterin synthase activity	1.00000000000408	4.08045540173547e-12	2	0	0	211	13516
GO:0019978	interleukin-3 binding	1.00000000000408	4.08045540173547e-12	2	0	0	211	13516
GO:0036121	double-stranded DNA helicase activity	1.00000000000408	4.08045540173547e-12	2	0	0	211	13516
GO:0046592	polyamine oxidase activity	1.00000000000408	4.08045540173547e-12	2	0	0	211	13516
GO:0004118	cGMP-stimulated cyclic-nucleotide phosphodiesterase activity	1.00000000000408	4.08045540173547e-12	2	0	0	211	13516
GO:0038025	reelin receptor activity	1.00000000000408	4.08045540173547e-12	2	0	0	211	13516
GO:0031721	hemoglobin alpha binding	1.00000000000408	4.08045540173547e-12	2	0	0	211	13516
GO:0031862	prostanoid receptor binding	1.00000000000408	4.08045540173547e-12	2	0	0	211	13516
GO:0046848	hydroxyapatite binding	1.00000000000408	4.08045540173547e-12	2	0	0	211	13516
GO:0070735	protein-glycine ligase activity	1.00000000000408	4.08045540173547e-12	2	0	0	211	13516
GO:0016823	hydrolase activity, acting on acid carbon-carbon bonds, in ketonic substances	1.00000000000408	4.08045540173547e-12	2	0	0	211	13516
GO:0033906	hyaluronoglucuronidase activity	1.00000000000408	4.08045540173547e-12	2	0	0	211	13516
GO:0030617	transforming growth factor beta receptor, inhibitory cytoplasmic mediator activity	1.00000000000408	4.08045540173547e-12	2	0	0	211	13516
GO:0005052	peroxisome matrix targeting signal-1 binding	1.00000000000408	4.08045540173547e-12	2	0	0	211	13516
GO:0030977	taurine binding	1.00000000000408	4.08045540173547e-12	2	0	0	211	13516
GO:0004800	thyroxine 5'-deiodinase activity	1.00000000000408	4.08045540173547e-12	2	0	0	211	13516
GO:0004392	heme oxygenase (decyclizing) activity	1.00000000000408	4.08045540173547e-12	2	0	0	211	13516
GO:0019777	Atg12 transferase activity	1.00000000000408	4.08045540173547e-12	2	0	0	211	13516
GO:0031682	G-protein gamma-subunit binding	1.00000000000408	4.08045540173547e-12	2	0	0	211	13516
GO:1990931	RNA N6-methyladenosine dioxygenase activity	1.00000000000408	4.08045540173547e-12	2	0	0	211	13516
GO:0016420	malonyltransferase activity	1.00000000000408	4.08045540173547e-12	2	0	0	211	13516
GO:0005046	KDEL sequence binding	1.00000000000408	4.08045540173547e-12	2	0	0	211	13516
GO:0004756	selenide, water dikinase activity	1.00000000000408	4.08045540173547e-12	2	0	0	211	13516
GO:0002951	leukotriene-C(4) hydrolase	1.00000000000408	4.08045540173547e-12	2	0	0	211	13516
GO:0016155	formyltetrahydrofolate dehydrogenase activity	1.00000000000408	4.08045540173547e-12	2	0	0	211	13516
GO:0047290	(alpha-N-acetylneuraminyl-2,3-beta-galactosyl-1,3)-N-acetyl-galactosaminide 6-alpha-sialyltransferase activity	1.00000000000408	4.08045540173547e-12	2	0	0	211	13516
GO:0031780	corticotropin hormone receptor binding	1.00000000000408	4.08045540173547e-12	2	0	0	211	13516
GO:0004692	cGMP-dependent protein kinase activity	1.00000000000408	4.08045540173547e-12	2	0	0	211	13516
GO:0004421	hydroxymethylglutaryl-CoA synthase activity	1.00000000000408	4.08045540173547e-12	2	0	0	211	13516
GO:0035034	histone acetyltransferase regulator activity	1.00000000000408	4.08045540173547e-12	2	0	0	211	13516
GO:0008117	sphinganine-1-phosphate aldolase activity	1.00000000000408	4.08045540173547e-12	2	0	0	211	13516
GO:0042978	ornithine decarboxylase activator activity	1.00000000000408	4.08045540173547e-12	2	0	0	211	13516
GO:0099038	ceramide floppase activity	1.00000000000408	4.08045540173547e-12	2	0	0	211	13516
GO:0005136	interleukin-4 receptor binding	1.00000000000408	4.08045540173547e-12	2	0	0	211	13516
GO:0032408	MutSbeta complex binding	1.00000000000408	4.08045540173547e-12	2	0	0	211	13516
GO:0102007	acyl-L-homoserine-lactone lactonohydrolase activity	1.00000000000408	4.08045540173547e-12	2	0	0	211	13516
GO:0009674	potassium:sodium symporter activity	1.00000000000408	4.08045540173547e-12	2	0	0	211	13516
GO:0047756	chondroitin 4-sulfotransferase activity	1.00000000000408	4.08045540173547e-12	2	0	0	211	13516
GO:0003990	acetylcholinesterase activity	1.00000000000408	4.08045540173547e-12	2	0	0	211	13516
GO:0005128	erythropoietin receptor binding	1.00000000000408	4.08045540173547e-12	2	0	0	211	13516
GO:0017130	poly(C) RNA binding	1.00000000000408	4.08045540173547e-12	2	0	0	211	13516
GO:0016403	dimethylargininase activity	1.00000000000408	4.08045540173547e-12	2	0	0	211	13516
GO:0031783	type 5 melanocortin receptor binding	1.00000000000408	4.08045540173547e-12	2	0	0	211	13516
GO:0008413	8-oxo-7,8-dihydroguanosine triphosphate pyrophosphatase activity	1.00000000000408	4.08045540173547e-12	2	0	0	211	13516
GO:0008118	N-acetyllactosaminide alpha-2,3-sialyltransferase activity	1.00000000000408	4.08045540173547e-12	2	0	0	211	13516
GO:0033300	dehydroascorbic acid transmembrane transporter activity	1.00000000000408	4.08045540173547e-12	2	0	0	211	13516
GO:0005055	laminin receptor activity	1.00000000000408	4.08045540173547e-12	2	0	0	211	13516
GO:0002153	steroid receptor RNA activator RNA binding	1.00000000000408	4.08045540173547e-12	2	0	0	211	13516
GO:0030792	methylarsonite methyltransferase activity	1.00000000000408	4.08045540173547e-12	2	0	0	211	13516
GO:0004660	protein farnesyltransferase activity	1.00000000000408	4.08045540173547e-12	2	0	0	211	13516
GO:0061714	folic acid receptor activity	1.00000000000408	4.08045540173547e-12	2	0	0	211	13516
GO:0047661	amino-acid racemase activity	1.00000000000408	4.08045540173547e-12	2	0	0	211	13516
GO:0034057	RNA strand-exchange activity	1.00000000000408	4.08045540173547e-12	2	0	0	211	13516
GO:0004517	nitric-oxide synthase activity	1.00000000000408	4.08045540173547e-12	2	0	0	211	13516
GO:0008142	oxysterol binding	1.00000000000408	4.08045540173547e-12	2	0	0	211	13516
GO:0008476	protein-tyrosine sulfotransferase activity	1.00000000000408	4.08045540173547e-12	2	0	0	211	13516
GO:0004014	adenosylmethionine decarboxylase activity	1.00000000000408	4.08045540173547e-12	2	0	0	211	13516
GO:0060698	endoribonuclease inhibitor activity	1.00000000000408	4.08045540173547e-12	2	0	0	211	13516
GO:0001160	transcription termination site DNA binding	1.00000000000408	4.08045540173547e-12	2	0	0	211	13516
GO:0003876	AMP deaminase activity	1.00000000000408	4.08045540173547e-12	2	0	0	211	13516
GO:0030618	transforming growth factor beta receptor, pathway-specific cytoplasmic mediator activity	1.00000000000408	4.08045540173547e-12	2	0	0	211	13516
GO:1903924	estradiol binding	1.00000000000408	4.08045540173547e-12	2	0	0	211	13516
GO:0004823	leucine-tRNA ligase activity	1.00000000000408	4.08045540173547e-12	2	0	0	211	13516
GO:0032181	dinucleotide repeat insertion binding	1.00000000000408	4.08045540173547e-12	2	0	0	211	13516
GO:0009007	site-specific DNA-methyltransferase (adenine-specific) activity	1.00000000000408	4.08045540173547e-12	2	0	0	211	13516
GO:0004360	glutamine-fructose-6-phosphate transaminase (isomerizing) activity	1.00000000000408	4.08045540173547e-12	2	0	0	211	13516
GO:0004483	mRNA (nucleoside-2'-O-)-methyltransferase activity	1.00000000000408	4.08045540173547e-12	2	0	0	211	13516
GO:0004739	pyruvate dehydrogenase (acetyl-transferring) activity	1.00000000000408	4.08045540173547e-12	2	0	0	211	13516
GO:0008124	4-alpha-hydroxytetrahydrobiopterin dehydratase activity	1.00000000000408	4.08045540173547e-12	2	0	0	211	13516
GO:0099534	calcium ion binding involved in regulation of presynaptic cytosolic calcium ion concentration	1.00000000000408	4.08045540173547e-12	2	0	0	211	13516
GO:0045027	DNA end binding	1.00000000000408	4.08045540173547e-12	2	0	0	211	13516
GO:0008650	rRNA (uridine-2'-O-)-methyltransferase activity	1.00000000000408	4.08045540173547e-12	2	0	0	211	13516
GO:0004821	histidine-tRNA ligase activity	1.00000000000408	4.08045540173547e-12	2	0	0	211	13516
GO:0003956	NAD(P)+-protein-arginine ADP-ribosyltransferase activity	1.00000000000408	4.08045540173547e-12	2	0	0	211	13516
GO:0070643	vitamin D 25-hydroxylase activity	1.00000000000408	4.08045540173547e-12	2	0	0	211	13516
GO:0008396	oxysterol 7-alpha-hydroxylase activity	1.00000000000408	4.08045540173547e-12	2	0	0	211	13516
GO:0015099	nickel cation transmembrane transporter activity	1.00000000000408	4.08045540173547e-12	2	0	0	211	13516
GO:0016781	phosphotransferase activity, paired acceptors	1.00000000000408	4.08045540173547e-12	2	0	0	211	13516
GO:0031894	V1A vasopressin receptor binding	1.00000000000408	4.08045540173547e-12	2	0	0	211	13516
GO:0055077	gap junction hemi-channel activity	1.00000000000408	4.08045540173547e-12	2	0	0	211	13516
GO:0031699	beta-3 adrenergic receptor binding	1.00000000000408	4.08045540173547e-12	2	0	0	211	13516
GO:0003920	GMP reductase activity	1.00000000000408	4.08045540173547e-12	2	0	0	211	13516
GO:0043994	histone acetyltransferase activity (H3-K23 specific)	1.00000000000408	4.08045540173547e-12	2	0	0	211	13516
GO:0031403	lithium ion binding	1.00000000000408	4.08045540173547e-12	2	0	0	211	13516
GO:0004910	interleukin-1, type II, blocking receptor activity	1.00000000000408	4.08045540173547e-12	2	0	0	211	13516
GO:1902379	chemoattractant activity involved in axon guidance	1.00000000000408	4.08045540173547e-12	2	0	0	211	13516
GO:0015182	L-asparagine transmembrane transporter activity	1.00000000000408	4.08045540173547e-12	2	0	0	211	13516
GO:0031735	CCR10 chemokine receptor binding	1.00000000000408	4.08045540173547e-12	2	0	0	211	13516
GO:0102490	8-oxo-dGTP phosphohydrolase activity	1.00000000000408	4.08045540173547e-12	2	0	0	211	13516
GO:0005462	UDP-N-acetylglucosamine transmembrane transporter activity	1.00000000000408	4.08045540173547e-12	2	0	0	211	13516
GO:0046922	peptide-O-fucosyltransferase activity	1.00000000000408	4.08045540173547e-12	2	0	0	211	13516
GO:0008120	ceramide glucosyltransferase activity	1.00000000000408	4.08045540173547e-12	2	0	0	211	13516
GO:0047804	cysteine-S-conjugate beta-lyase activity	1.00000000000408	4.08045540173547e-12	2	0	0	211	13516
GO:0004357	glutamate-cysteine ligase activity	1.00000000000408	4.08045540173547e-12	2	0	0	211	13516
GO:0005223	intracellular cGMP-activated cation channel activity	1.00000000000408	4.08045540173547e-12	2	0	0	211	13516
GO:0031692	alpha-1B adrenergic receptor binding	1.00000000000408	4.08045540173547e-12	2	0	0	211	13516
GO:0004382	guanosine-diphosphatase activity	1.00000000000408	4.08045540173547e-12	2	0	0	211	13516
GO:0004572	mannosyl-oligosaccharide 1,3-1,6-alpha-mannosidase activity	1.00000000000408	4.08045540173547e-12	2	0	0	211	13516
GO:0032093	SAM domain binding	1.00000000000408	4.08045540173547e-12	2	0	0	211	13516
GO:0050610	methylarsonate reductase activity	1.00000000000408	4.08045540173547e-12	2	0	0	211	13516
GO:0004998	transferrin receptor activity	1.00000000000408	4.08045540173547e-12	2	0	0	211	13516
GO:0052735	tRNA (cytosine-3-)-methyltransferase activity	1.00000000000408	4.08045540173547e-12	2	0	0	211	13516
GO:0005302	L-tyrosine transmembrane transporter activity	1.00000000000408	4.08045540173547e-12	2	0	0	211	13516
GO:0001002	RNA polymerase III type 1 promoter sequence-specific DNA binding	1.00000000000408	4.08045540173547e-12	2	0	0	211	13516
GO:0036361	racemase activity, acting on amino acids and derivatives	1.00000000000408	4.08045540173547e-12	2	0	0	211	13516
GO:0004465	lipoprotein lipase activity	1.00000000000408	4.08045540173547e-12	2	0	0	211	13516
GO:0004832	valine-tRNA ligase activity	1.00000000000408	4.08045540173547e-12	2	0	0	211	13516
GO:0016890	site-specific endodeoxyribonuclease activity, specific for altered base	1.00000000000408	4.08045540173547e-12	2	0	0	211	13516
GO:0032810	sterol response element binding	1.00000000000408	4.08045540173547e-12	2	0	0	211	13516
GO:0043210	alkanesulfonate binding	1.00000000000408	4.08045540173547e-12	2	0	0	211	13516
GO:0004779	sulfate adenylyltransferase activity	1.00000000000408	4.08045540173547e-12	2	0	0	211	13516
GO:1990698	palmitoleoyltransferase activity	1.00000000000408	4.08045540173547e-12	2	0	0	211	13516
GO:0004839	ubiquitin activating enzyme activity	1.00000000000408	4.08045540173547e-12	2	0	0	211	13516
GO:0004817	cysteine-tRNA ligase activity	1.00000000000408	4.08045540173547e-12	2	0	0	211	13516
GO:0004370	glycerol kinase activity	1.00000000000408	4.08045540173547e-12	2	0	0	211	13516
GO:0016316	phosphatidylinositol-3,4-bisphosphate 4-phosphatase activity	1.00000000000408	4.08045540173547e-12	2	0	0	211	13516
GO:0047322	[hydroxymethylglutaryl-CoA reductase (NADPH)] kinase activity	1.00000000000408	4.08045540173547e-12	2	0	0	211	13516
GO:0031762	follicle-stimulating hormone receptor binding	1.00000000000408	4.08045540173547e-12	2	0	0	211	13516
GO:0080019	fatty-acyl-CoA reductase (alcohol-forming) activity	1.00000000000408	4.08045540173547e-12	2	0	0	211	13516
GO:0004329	formate-tetrahydrofolate ligase activity	1.00000000000408	4.08045540173547e-12	2	0	0	211	13516
GO:0035596	methylthiotransferase activity	1.00000000000408	4.08045540173547e-12	2	0	0	211	13516
GO:0033857	diphosphoinositol-pentakisphosphate kinase activity	1.00000000000408	4.08045540173547e-12	2	0	0	211	13516
GO:0015247	aminophospholipid flippase activity	1.00000000000408	4.08045540173547e-12	2	0	0	211	13516
GO:0003980	UDP-glucose:glycoprotein glucosyltransferase activity	1.00000000000408	4.08045540173547e-12	2	0	0	211	13516
GO:0003846	2-acylglycerol O-acyltransferase activity	1.00000000000408	4.08045540173547e-12	2	0	0	211	13516
GO:0086059	voltage-gated calcium channel activity involved SA node cell action potential	1.00000000000408	4.08045540173547e-12	2	0	0	211	13516
GO:0004818	glutamate-tRNA ligase activity	1.00000000000408	4.08045540173547e-12	2	0	0	211	13516
GO:0046964	3'-phosphoadenosine 5'-phosphosulfate transmembrane transporter activity	1.00000000000408	4.08045540173547e-12	2	0	0	211	13516
GO:0045523	interleukin-27 receptor binding	1.00000000000408	4.08045540173547e-12	2	0	0	211	13516
GO:0016862	intramolecular oxidoreductase activity, interconverting keto- and enol-groups	1.00000000000408	4.08045540173547e-12	2	0	0	211	13516
GO:0005275	amine transmembrane transporter activity	1.00000000000408	4.08045540173547e-12	2	0	0	211	13516
GO:0070976	TIR domain binding	1.00000000000408	4.08045540173547e-12	2	0	0	211	13516
GO:0061711	N(6)-L-threonylcarbamoyladenine synthase activity	1.00000000000408	4.08045540173547e-12	2	0	0	211	13516
GO:0019767	IgE receptor activity	1.00000000000408	4.08045540173547e-12	2	0	0	211	13516
GO:0047275	glucosaminylgalactosylglucosylceramide beta-galactosyltransferase activity	1.00000000000408	4.08045540173547e-12	2	0	0	211	13516
GO:0008459	chondroitin 6-sulfotransferase activity	1.00000000000408	4.08045540173547e-12	2	0	0	211	13516
GO:0004658	propionyl-CoA carboxylase activity	1.00000000000408	4.08045540173547e-12	2	0	0	211	13516
GO:0030623	U5 snRNA binding	1.00000000000408	4.08045540173547e-12	2	0	0	211	13516
GO:0017057	6-phosphogluconolactonase activity	1.00000000000408	4.08045540173547e-12	2	0	0	211	13516
GO:0017064	fatty acid amide hydrolase activity	1.00000000000408	4.08045540173547e-12	2	0	0	211	13516
GO:0016657	oxidoreductase activity, acting on NAD(P)H, nitrogenous group as acceptor	1.00000000000408	4.08045540173547e-12	2	0	0	211	13516
GO:0031014	troponin T binding	1.00000000000408	4.08045540173547e-12	2	0	0	211	13516
GO:0061459	L-arginine transmembrane transporter activity	1.00000000000408	4.08045540173547e-12	2	0	0	211	13516
GO:0071885	N-terminal protein N-methyltransferase activity	1.00000000000408	4.08045540173547e-12	2	0	0	211	13516
GO:0030273	melanin-concentrating hormone receptor activity	1.00000000000408	4.08045540173547e-12	2	0	0	211	13516
GO:0034040	ATPase-coupled lipid transmembrane transporter activity	1.00000000000408	4.08045540173547e-12	2	0	0	211	13516
GO:0008511	sodium:potassium:chloride symporter activity	1.00000000000408	4.08045540173547e-12	2	0	0	211	13516
GO:0052739	phosphatidylserine 1-acylhydrolase activity	1.00000000000408	4.08045540173547e-12	2	0	0	211	13516
GO:0047389	glycerophosphocholine phosphodiesterase activity	1.00000000000408	4.08045540173547e-12	2	0	0	211	13516
GO:0019970	interleukin-11 binding	1.00000000000408	4.08045540173547e-12	2	0	0	211	13516
GO:0004775	succinate-CoA ligase (ADP-forming) activity	1.00000000000408	4.08045540173547e-12	2	0	0	211	13516
GO:0015057	thrombin-activated receptor activity	1.00000000000408	4.08045540173547e-12	2	0	0	211	13516
GO:0050613	delta14-sterol reductase activity	1.00000000000408	4.08045540173547e-12	2	0	0	211	13516
GO:0008386	cholesterol monooxygenase (side-chain-cleaving) activity	1.00000000000408	4.08045540173547e-12	2	0	0	211	13516
GO:0004609	phosphatidylserine decarboxylase activity	1.00000000000408	4.08045540173547e-12	2	0	0	211	13516
GO:0004781	sulfate adenylyltransferase (ATP) activity	1.00000000000408	4.08045540173547e-12	2	0	0	211	13516
GO:0016418	S-acetyltransferase activity	1.00000000000408	4.08045540173547e-12	2	0	0	211	13516
GO:1990189	peptide-serine-N-acetyltransferase activity	1.00000000000408	4.08045540173547e-12	2	0	0	211	13516
GO:0047757	chondroitin-glucuronate 5-epimerase activity	1.00000000000408	4.08045540173547e-12	2	0	0	211	13516
GO:0032406	MutLbeta complex binding	1.00000000000408	4.08045540173547e-12	2	0	0	211	13516
GO:0016603	glutaminyl-peptide cyclotransferase activity	1.00000000000408	4.08045540173547e-12	2	0	0	211	13516
GO:0004137	deoxycytidine kinase activity	1.00000000000408	4.08045540173547e-12	2	0	0	211	13516
GO:0004441	inositol-1,4-bisphosphate 1-phosphatase activity	1.00000000000408	4.08045540173547e-12	2	0	0	211	13516
GO:0032143	single thymine insertion binding	1.00000000000408	4.08045540173547e-12	2	0	0	211	13516
GO:0005499	vitamin D binding	1.00000000000408	4.08045540173547e-12	2	0	0	211	13516
GO:0004744	retinal isomerase activity	1.00000000000408	4.08045540173547e-12	2	0	0	211	13516
GO:0004068	aspartate 1-decarboxylase activity	1.00000000000408	4.08045540173547e-12	2	0	0	211	13516
GO:0035514	DNA demethylase activity	1.00000000000408	4.08045540173547e-12	2	0	0	211	13516
GO:0008073	ornithine decarboxylase inhibitor activity	1.00000000000408	4.08045540173547e-12	2	0	0	211	13516
GO:0031691	alpha-1A adrenergic receptor binding	1.00000000000408	4.08045540173547e-12	2	0	0	211	13516
GO:0070915	lysophosphatidic acid receptor activity	1.00000000000408	4.08045540173547e-12	2	0	0	211	13516
GO:0019972	interleukin-12 binding	1.00000000000408	4.08045540173547e-12	2	0	0	211	13516
GO:0044729	hemi-methylated DNA-binding	1.00000000000408	4.08045540173547e-12	2	0	0	211	13516
GO:0008853	exodeoxyribonuclease III activity	1.00000000000408	4.08045540173547e-12	2	0	0	211	13516
GO:0004047	aminomethyltransferase activity	1.00000000000408	4.08045540173547e-12	2	0	0	211	13516
GO:0047623	adenosine-phosphate deaminase activity	1.00000000000408	4.08045540173547e-12	2	0	0	211	13516
GO:0030580	quinone cofactor methyltransferase activity	1.00000000000408	4.08045540173547e-12	2	0	0	211	13516
GO:0016492	G protein-coupled neurotensin receptor activity	1.00000000000408	4.08045540173547e-12	2	0	0	211	13516
GO:0004167	dopachrome isomerase activity	1.00000000000408	4.08045540173547e-12	2	0	0	211	13516
GO:0043185	vascular endothelial growth factor receptor 3 binding	1.00000000000408	4.08045540173547e-12	2	0	0	211	13516
GO:0097363	protein O-GlcNAc transferase activity	1.00000000000408	4.08045540173547e-12	2	0	0	211	13516
GO:0004915	interleukin-6 receptor activity	1.00000000000408	4.08045540173547e-12	2	0	0	211	13516
GO:0003989	acetyl-CoA carboxylase activity	1.00000000000408	4.08045540173547e-12	2	0	0	211	13516
GO:0004771	sterol esterase activity	1.00000000000408	4.08045540173547e-12	2	0	0	211	13516
GO:0008768	UDP-sugar diphosphatase activity	1.00000000000408	4.08045540173547e-12	2	0	0	211	13516
GO:0008311	double-stranded DNA 3'-5' exodeoxyribonuclease activity	1.00000000000408	4.08045540173547e-12	2	0	0	211	13516
GO:0001003	RNA polymerase III type 2 promoter sequence-specific DNA binding	1.00000000000408	4.08045540173547e-12	2	0	0	211	13516
GO:0060228	phosphatidylcholine-sterol O-acyltransferase activator activity	1.00000000000408	4.08045540173547e-12	2	0	0	211	13516
GO:0048248	CXCR3 chemokine receptor binding	1.00000000000408	4.08045540173547e-12	2	0	0	211	13516
GO:0070573	metallodipeptidase activity	1.00000000000408	4.08045540173547e-12	2	0	0	211	13516
GO:0004558	alpha-1,4-glucosidase activity	1.00000000000408	4.08045540173547e-12	2	0	0	211	13516
GO:0071820	N-box binding	1.00000000000408	4.08045540173547e-12	2	0	0	211	13516
GO:0004831	tyrosine-tRNA ligase activity	1.00000000000408	4.08045540173547e-12	2	0	0	211	13516
GO:0016841	ammonia-lyase activity	1.00000000000408	4.08045540173547e-12	2	0	0	211	13516
GO:0050347	trans-octaprenyltranstransferase activity	1.00000000000408	4.08045540173547e-12	2	0	0	211	13516
GO:0034039	8-oxo-7,8-dihydroguanine DNA N-glycosylase activity	1.00000000000408	4.08045540173547e-12	2	0	0	211	13516
GO:0004557	alpha-galactosidase activity	1.00000000000408	4.08045540173547e-12	2	0	0	211	13516
GO:0016899	oxidoreductase activity, acting on the CH-OH group of donors, oxygen as acceptor	1.00000000000408	4.08045540173547e-12	2	0	0	211	13516
GO:1904841	TORC2 complex binding	1.00000000000408	4.08045540173547e-12	2	0	0	211	13516
GO:0004372	glycine hydroxymethyltransferase activity	1.00000000000408	4.08045540173547e-12	2	0	0	211	13516
GO:0033765	steroid dehydrogenase activity, acting on the CH-CH group of donors	1.00000000000408	4.08045540173547e-12	2	0	0	211	13516
GO:0030272	5-formyltetrahydrofolate cyclo-ligase activity	1.00000000000408	4.08045540173547e-12	2	0	0	211	13516
GO:0031405	lipoic acid binding	1.00000000000408	4.08045540173547e-12	2	0	0	211	13516
GO:0042281	dolichyl pyrophosphate Man9GlcNAc2 alpha-1,3-glucosyltransferase activity	1.00000000000408	4.08045540173547e-12	2	0	0	211	13516
GO:0030629	U6 snRNA 3'-end binding	1.00000000000408	4.08045540173547e-12	2	0	0	211	13516
GO:0001888	glucuronyl-galactosyl-proteoglycan 4-alpha-N-acetylglucosaminyltransferase activity	1.00000000000408	4.08045540173547e-12	2	0	0	211	13516
GO:0005289	high-affinity arginine transmembrane transporter activity	1.00000000000408	4.08045540173547e-12	2	0	0	211	13516
GO:0016015	morphogen activity	1.00000000000408	4.08045540173547e-12	2	0	0	211	13516
GO:0004379	glycylpeptide N-tetradecanoyltransferase activity	1.00000000000408	4.08045540173547e-12	2	0	0	211	13516
GO:0004830	tryptophan-tRNA ligase activity	1.00000000000408	4.08045540173547e-12	2	0	0	211	13516
GO:0033883	pyridoxal phosphatase activity	1.00000000000408	4.08045540173547e-12	2	0	0	211	13516
GO:0004505	phenylalanine 4-monooxygenase activity	1.00000000000408	4.08045540173547e-12	2	0	0	211	13516
GO:0009383	rRNA (cytosine-C5-)-methyltransferase activity	1.00000000000408	4.08045540173547e-12	2	0	0	211	13516
GO:0019981	interleukin-6 binding	1.00000000000408	4.08045540173547e-12	2	0	0	211	13516
GO:0004937	alpha1-adrenergic receptor activity	1.00000000000408	4.08045540173547e-12	2	0	0	211	13516
GO:0016509	long-chain-3-hydroxyacyl-CoA dehydrogenase activity	1.00000000000408	4.08045540173547e-12	2	0	0	211	13516
GO:0004461	lactose synthase activity	1.00000000000408	4.08045540173547e-12	2	0	0	211	13516
GO:0016167	glial cell-derived neurotrophic factor receptor activity	1.00000000000408	4.08045540173547e-12	2	0	0	211	13516
GO:0004019	adenylosuccinate synthase activity	1.00000000000408	4.08045540173547e-12	2	0	0	211	13516
GO:0004948	calcitonin receptor activity	1.00000000000408	4.08045540173547e-12	2	0	0	211	13516
GO:1990175	EH domain binding	1.00000000000408	4.08045540173547e-12	2	0	0	211	13516
GO:0004782	sulfinoalanine decarboxylase activity	1.00000000000408	4.08045540173547e-12	2	0	0	211	13516
GO:0000406	double-strand/single-strand DNA junction binding	1.00000000000408	4.08045540173547e-12	2	0	0	211	13516
GO:0004067	asparaginase activity	1.00000000000408	4.08045540173547e-12	2	0	0	211	13516
GO:0035651	AP-3 adaptor complex binding	1.00000000000408	4.08045540173547e-12	2	0	0	211	13516
GO:0004912	interleukin-3 receptor activity	1.00000000000408	4.08045540173547e-12	2	0	0	211	13516
GO:0050436	microfibril binding	1.00000000000408	4.08045540173547e-12	2	0	0	211	13516
GO:1905573	ganglioside GM1 binding	1.00000000000408	4.08045540173547e-12	2	0	0	211	13516
GO:0042010	interleukin-15 receptor activity	1.00000000000408	4.08045540173547e-12	2	0	0	211	13516
GO:0016744	transferase activity, transferring aldehyde or ketonic groups	1.00000000000408	4.08045540173547e-12	2	0	0	211	13516
GO:0052656	L-isoleucine transaminase activity	1.00000000000408	4.08045540173547e-12	2	0	0	211	13516
GO:0052740	1-acyl-2-lysophosphatidylserine acylhydrolase activity	1.00000000000408	4.08045540173547e-12	2	0	0	211	13516
GO:0015132	prostaglandin transmembrane transporter activity	1.00000000000408	4.08045540173547e-12	2	0	0	211	13516
GO:0060072	large conductance calcium-activated potassium channel activity	1.00000000000408	4.08045540173547e-12	2	0	0	211	13516
GO:0015228	coenzyme A transmembrane transporter activity	1.00000000000408	4.08045540173547e-12	2	0	0	211	13516
GO:0034211	GTP-dependent protein kinase activity	1.00000000000408	4.08045540173547e-12	2	0	0	211	13516
GO:0010856	adenylate cyclase activator activity	1.00000000000408	4.08045540173547e-12	2	0	0	211	13516
GO:0008796	bis(5'-nucleosyl)-tetraphosphatase activity	1.00000000000408	4.08045540173547e-12	2	0	0	211	13516
GO:0004741	[pyruvate dehydrogenase (lipoamide)] phosphatase activity	1.00000000000408	4.08045540173547e-12	2	0	0	211	13516
GO:0016822	hydrolase activity, acting on acid carbon-carbon bonds	1.00000000000408	4.08045540173547e-12	2	0	0	211	13516
GO:0004458	D-lactate dehydrogenase (cytochrome) activity	1.00000000000408	4.08045540173547e-12	2	0	0	211	13516
GO:0070774	phytoceramidase activity	1.00000000000408	4.08045540173547e-12	2	0	0	211	13516
GO:0099580	ion antiporter activity involved in regulation of postsynaptic membrane potential	1.00000000000408	4.08045540173547e-12	2	0	0	211	13516
GO:0031722	hemoglobin beta binding	1.00000000000408	4.08045540173547e-12	2	0	0	211	13516
GO:0001566	non-kinase phorbol ester receptor activity	1.00000000000408	4.08045540173547e-12	2	0	0	211	13516
GO:0047635	alanine-oxo-acid transaminase activity	1.00000000000408	4.08045540173547e-12	2	0	0	211	13516
GO:0086038	calcium:sodium antiporter activity involved in regulation of cardiac muscle cell membrane potential	1.00000000000408	4.08045540173547e-12	2	0	0	211	13516
GO:0004560	alpha-L-fucosidase activity	1.00000000000408	4.08045540173547e-12	2	0	0	211	13516
GO:0099579	G protein-coupled neurotransmitter receptor activity involved in regulation of postsynaptic membrane potential	1.00000000000408	4.08045540173547e-12	2	0	0	211	13516
GO:0015056	corticotrophin-releasing factor receptor activity	1.00000000000408	4.08045540173547e-12	2	0	0	211	13516
GO:0008192	RNA guanylyltransferase activity	1.00000000000408	4.08045540173547e-12	2	0	0	211	13516
GO:0004345	glucose-6-phosphate dehydrogenase activity	1.00000000000408	4.08045540173547e-12	2	0	0	211	13516
GO:0001588	dopamine neurotransmitter receptor activity, coupled via Gs	1.00000000000408	4.08045540173547e-12	2	0	0	211	13516
GO:0050497	transferase activity, transferring alkylthio groups	1.00000000000408	4.08045540173547e-12	2	0	0	211	13516
GO:0003963	RNA-3'-phosphate cyclase activity	1.00000000000408	4.08045540173547e-12	2	0	0	211	13516
GO:0004485	methylcrotonoyl-CoA carboxylase activity	1.00000000000408	4.08045540173547e-12	2	0	0	211	13516
GO:0106130	purine phosphoribosyltransferase activity	1.00000000000408	4.08045540173547e-12	2	0	0	211	13516
GO:0004662	CAAX-protein geranylgeranyltransferase activity	1.00000000000408	4.08045540173547e-12	2	0	0	211	13516
GO:0000254	C-4 methylsterol oxidase activity	1.00000000000408	4.08045540173547e-12	2	0	0	211	13516
GO:0004825	methionine-tRNA ligase activity	1.00000000000408	4.08045540173547e-12	2	0	0	211	13516
GO:0032129	histone deacetylase activity (H3-K9 specific)	1.00000000000408	4.08045540173547e-12	2	0	0	211	13516
GO:0016230	sphingomyelin phosphodiesterase activator activity	1.00000000000408	4.08045540173547e-12	2	0	0	211	13516
GO:0016263	glycoprotein-N-acetylgalactosamine 3-beta-galactosyltransferase activity	1.00000000000408	4.08045540173547e-12	2	0	0	211	13516
GO:0070733	protein adenylyltransferase activity	1.00000000000408	4.08045540173547e-12	2	0	0	211	13516
GO:0106140	P-TEFb complex binding	1.00000000000408	4.08045540173547e-12	2	0	0	211	13516
GO:0005292	high-affinity lysine transmembrane transporter activity	1.00000000000408	4.08045540173547e-12	2	0	0	211	13516
GO:0004335	galactokinase activity	1.00000000000408	4.08045540173547e-12	2	0	0	211	13516
GO:0046969	NAD-dependent histone deacetylase activity (H3-K9 specific)	1.00000000000408	4.08045540173547e-12	2	0	0	211	13516
GO:0008940	nitrate reductase activity	1.00000000000408	4.08045540173547e-12	2	0	0	211	13516
GO:0098808	mRNA cap binding	1.00000000000408	4.08045540173547e-12	2	0	0	211	13516
GO:1990259	histone-glutamine methyltransferase activity	1.00000000000408	4.08045540173547e-12	2	0	0	211	13516
GO:0008160	protein tyrosine phosphatase activator activity	1.00000000000408	4.08045540173547e-12	2	0	0	211	13516
GO:0010465	nerve growth factor receptor activity	1.00000000000408	4.08045540173547e-12	2	0	0	211	13516
GO:0004649	poly(ADP-ribose) glycohydrolase activity	1.00000000000408	4.08045540173547e-12	2	0	0	211	13516
GO:0001135	RNA polymerase II transcription regulator recruiting activity	1.00000000000408	4.08045540173547e-12	2	0	0	211	13516
GO:0047409	alkenylglycerophosphoethanolamine hydrolase activity	1.00000000000408	4.08045540173547e-12	2	0	0	211	13516
GO:0003941	L-serine ammonia-lyase activity	1.00000000000408	4.08045540173547e-12	2	0	0	211	13516
GO:0016774	phosphotransferase activity, carboxyl group as acceptor	1.00000000000408	4.08045540173547e-12	2	0	0	211	13516
GO:0019962	type I interferon binding	1.00000000000408	4.08045540173547e-12	2	0	0	211	13516
GO:0005471	ATP:ADP antiporter activity	1.00000000000408	4.08045540173547e-12	2	0	0	211	13516
GO:0016231	beta-N-acetylglucosaminidase activity	1.00000000000408	4.08045540173547e-12	2	0	0	211	13516
GO:0009384	N-acylmannosamine kinase activity	1.00000000000408	4.08045540173547e-12	2	0	0	211	13516
GO:0042284	sphingolipid delta-4 desaturase activity	1.00000000000408	4.08045540173547e-12	2	0	0	211	13516
GO:0099609	microtubule lateral binding	1.00000000000408	4.08045540173547e-12	2	0	0	211	13516
GO:0033721	aldehyde dehydrogenase (NADP+) activity	1.00000000000408	4.08045540173547e-12	2	0	0	211	13516
GO:0030343	vitamin D3 25-hydroxylase activity	1.00000000000408	4.08045540173547e-12	2	0	0	211	13516
GO:0047805	cytidylate cyclase activity	1.00000000000408	4.08045540173547e-12	2	0	0	211	13516
GO:0050252	retinol O-fatty-acyltransferase activity	1.00000000000408	4.08045540173547e-12	2	0	0	211	13516
GO:0004822	isoleucine-tRNA ligase activity	1.00000000000408	4.08045540173547e-12	2	0	0	211	13516
GO:0003854	3-beta-hydroxy-delta5-steroid dehydrogenase activity	1.00000000000408	4.08045540173547e-12	2	0	0	211	13516
GO:0019810	putrescine binding	1.00000000000408	4.08045540173547e-12	2	0	0	211	13516
GO:0035276	ethanol binding	1.00000000000408	4.08045540173547e-12	2	0	0	211	13516
GO:0004482	mRNA (guanine-N7-)-methyltransferase activity	1.00000000000408	4.08045540173547e-12	2	0	0	211	13516
GO:0015350	methotrexate transmembrane transporter activity	1.00000000000408	4.08045540173547e-12	2	0	0	211	13516
GO:0030395	lactose binding	1.00000000000408	4.08045540173547e-12	2	0	0	211	13516
GO:0032450	maltose alpha-glucosidase activity	1.00000000000408	4.08045540173547e-12	2	0	0	211	13516
GO:0004816	asparagine-tRNA ligase activity	1.00000000000408	4.08045540173547e-12	2	0	0	211	13516
GO:0004951	cholecystokinin receptor activity	1.00000000000408	4.08045540173547e-12	2	0	0	211	13516
GO:0015190	L-leucine transmembrane transporter activity	1.00000000000408	4.08045540173547e-12	2	0	0	211	13516
GO:0003826	alpha-ketoacid dehydrogenase activity	1.00000000000408	4.08045540173547e-12	2	0	0	211	13516
GO:0015039	NADPH-adrenodoxin reductase activity	1.00000000000408	4.08045540173547e-12	2	0	0	211	13516
GO:0051916	granulocyte colony-stimulating factor binding	1.00000000000408	4.08045540173547e-12	2	0	0	211	13516
GO:0042497	triacyl lipopeptide binding	1.00000000000408	4.08045540173547e-12	2	0	0	211	13516
GO:1990188	euchromatin binding	1.00000000000408	4.08045540173547e-12	2	0	0	211	13516
GO:0004577	N-acetylglucosaminyldiphosphodolichol N-acetylglucosaminyltransferase activity	1.00000000000408	4.08045540173547e-12	2	0	0	211	13516
GO:0008263	pyrimidine-specific mismatch base pair DNA N-glycosylase activity	1.00000000000408	4.08045540173547e-12	2	0	0	211	13516
GO:0016419	S-malonyltransferase activity	1.00000000000408	4.08045540173547e-12	2	0	0	211	13516
GO:0047751	cholestenone 5-alpha-reductase activity	1.00000000000408	4.08045540173547e-12	2	0	0	211	13516
GO:0004314	[acyl-carrier-protein] S-malonyltransferase activity	1.00000000000408	4.08045540173547e-12	2	0	0	211	13516
GO:0045174	glutathione dehydrogenase (ascorbate) activity	1.00000000000408	4.08045540173547e-12	2	0	0	211	13516
GO:0047655	allyl-alcohol dehydrogenase activity	1.00000000000408	4.08045540173547e-12	2	0	0	211	13516
GO:0046403	polynucleotide 3'-phosphatase activity	1.00000000000408	4.08045540173547e-12	2	0	0	211	13516
GO:0010855	adenylate cyclase inhibitor activity	1.00000000000408	4.08045540173547e-12	2	0	0	211	13516
GO:0031851	kappa-type opioid receptor binding	1.00000000000408	4.08045540173547e-12	2	0	0	211	13516
GO:0099510	calcium ion binding involved in regulation of cytosolic calcium ion concentration	1.00000000000408	4.08045540173547e-12	2	0	0	211	13516
GO:0005412	glucose:sodium symporter activity	1.00000000000408	4.08045540173547e-12	2	0	0	211	13516
GO:0004161	dimethylallyltranstransferase activity	1.00000000000408	4.08045540173547e-12	2	0	0	211	13516
GO:0003858	3-hydroxybutyrate dehydrogenase activity	1.00000000000408	4.08045540173547e-12	2	0	0	211	13516
GO:0097003	adipokinetic hormone receptor activity	1.00000000000408	4.08045540173547e-12	2	0	0	211	13516
GO:0004140	dephospho-CoA kinase activity	1.00000000000408	4.08045540173547e-12	2	0	0	211	13516
GO:0002135	CTP binding	1.00000000000408	4.08045540173547e-12	2	0	0	211	13516
GO:0035575	histone demethylase activity (H4-K20 specific)	1.00000000000408	4.08045540173547e-12	2	0	0	211	13516
GO:0001565	phorbol ester receptor activity	1.00000000000408	4.08045540173547e-12	2	0	0	211	13516
GO:0051499	D-aminoacyl-tRNA deacylase activity	1.00000000000408	4.08045540173547e-12	2	0	0	211	13516
GO:0001735	prenylcysteine oxidase activity	1.00000000000408	4.08045540173547e-12	2	0	0	211	13516
GO:0004995	tachykinin receptor activity	1.00000000000408	4.08045540173547e-12	2	0	0	211	13516
GO:0030942	endoplasmic reticulum signal peptide binding	1.00000000000408	4.08045540173547e-12	2	0	0	211	13516
GO:0004777	succinate-semialdehyde dehydrogenase (NAD+) activity	1.00000000000408	4.08045540173547e-12	2	0	0	211	13516
GO:0051431	corticotropin-releasing hormone receptor 2 binding	1.00000000000408	4.08045540173547e-12	2	0	0	211	13516
GO:0004819	glutamine-tRNA ligase activity	1.00000000000408	4.08045540173547e-12	2	0	0	211	13516
GO:0004974	leukotriene receptor activity	1.00000000000408	4.08045540173547e-12	2	0	0	211	13516
GO:0038100	nodal binding	1.00000000000408	4.08045540173547e-12	2	0	0	211	13516
GO:0004074	biliverdin reductase activity	1.00000000000408	4.08045540173547e-12	2	0	0	211	13516
GO:0003829	beta-1,3-galactosyl-O-glycosyl-glycoprotein beta-1,6-N-acetylglucosaminyltransferase activity	1.00000000000408	4.08045540173547e-12	2	0	0	211	13516
GO:0001875	lipopolysaccharide receptor activity	1.00000000000408	4.08045540173547e-12	2	0	0	211	13516
GO:0015218	pyrimidine nucleotide transmembrane transporter activity	1.00000000000408	4.08045540173547e-12	2	0	0	211	13516
GO:0061953	mRNA (adenine-N1-)-methyltransferase activity	1.00000000000408	4.08045540173547e-12	2	0	0	211	13516
GO:1990269	RNA polymerase II C-terminal domain phosphoserine binding	1.00000000000408	4.08045540173547e-12	2	0	0	211	13516
GO:1990955	G-rich single-stranded DNA binding	1.00000000000408	4.08045540173547e-12	2	0	0	211	13516
GO:0008425	2-polyprenyl-6-methoxy-1,4-benzoquinone methyltransferase activity	1.00000000000408	4.08045540173547e-12	2	0	0	211	13516
GO:0005308	creatine transmembrane transporter activity	1.00000000000408	4.08045540173547e-12	2	0	0	211	13516
GO:0106050	tRNA 2'-O-methyltransferase activity	1.00000000000408	4.08045540173547e-12	2	0	0	211	13516
GO:0004307	ethanolaminephosphotransferase activity	1.00000000000408	4.08045540173547e-12	2	0	0	211	13516
GO:0015928	fucosidase activity	1.00000000000408	4.08045540173547e-12	2	0	0	211	13516
GO:0001641	group II metabotropic glutamate receptor activity	1.00000000000408	4.08045540173547e-12	2	0	0	211	13516
GO:0099103	channel activator activity	1.00000000000408	4.08045540173547e-12	2	0	0	211	13516
GO:0008241	peptidyl-dipeptidase activity	1.00000000000408	4.08045540173547e-12	2	0	0	211	13516
GO:0047750	cholestenol delta-isomerase activity	1.00000000000408	4.08045540173547e-12	2	0	0	211	13516
GO:0072572	poly-ADP-D-ribose binding	1.00000000000408	4.08045540173547e-12	2	0	0	211	13516
GO:0004040	amidase activity	1.00000000000408	4.08045540173547e-12	2	0	0	211	13516
GO:0004815	aspartate-tRNA ligase activity	1.00000000000408	4.08045540173547e-12	2	0	0	211	13516
GO:0003977	UDP-N-acetylglucosamine diphosphorylase activity	1.00000000000408	4.08045540173547e-12	2	0	0	211	13516
GO:0019107	myristoyltransferase activity	1.00000000000408	4.08045540173547e-12	2	0	0	211	13516
GO:0090556	phosphatidylserine floppase activity	1.00000000000408	4.08045540173547e-12	2	0	0	211	13516
GO:0004419	hydroxymethylglutaryl-CoA lyase activity	1.00000000000408	4.08045540173547e-12	2	0	0	211	13516
GO:0016314	phosphatidylinositol-3,4,5-trisphosphate 3-phosphatase activity	1.00000000000408	4.08045540173547e-12	2	0	0	211	13516
GO:0035539	8-oxo-7,8-dihydrodeoxyguanosine triphosphate pyrophosphatase activity	1.00000000000408	4.08045540173547e-12	2	0	0	211	13516
GO:0004450	isocitrate dehydrogenase (NADP+) activity	1.00000000000408	4.08045540173547e-12	2	0	0	211	13516
GO:0000384	first spliceosomal transesterification activity	1.00000000000408	4.08045540173547e-12	2	0	0	211	13516
GO:0033677	DNA/RNA helicase activity	1.00000000000408	4.08045540173547e-12	2	0	0	211	13516
GO:0098641	cadherin binding involved in cell-cell adhesion	1.00000000000408	4.08045540173547e-12	2	0	0	211	13516
GO:0045519	interleukin-23 receptor binding	1.00000000000408	4.08045540173547e-12	2	0	0	211	13516
GO:0016748	succinyltransferase activity	1.00000000000408	4.08045540173547e-12	2	0	0	211	13516
GO:0004105	choline-phosphate cytidylyltransferase activity	1.00000000000408	4.08045540173547e-12	2	0	0	211	13516
GO:0043734	DNA-N1-methyladenine dioxygenase activity	1.00000000000408	4.08045540173547e-12	2	0	0	211	13516
GO:0070853	myosin VI binding	1.00000000000408	4.08045540173547e-12	2	0	0	211	13516
GO:0016005	phospholipase A2 activator activity	1.00000000000408	4.08045540173547e-12	2	0	0	211	13516
GO:0044715	8-oxo-dGDP phosphatase activity	1.00000000000408	4.08045540173547e-12	2	0	0	211	13516
GO:0030626	U12 snRNA binding	1.00000000000408	4.08045540173547e-12	2	0	0	211	13516
GO:0004376	glycolipid mannosyltransferase activity	1.00000000000408	4.08045540173547e-12	2	0	0	211	13516
GO:0047057	vitamin-K-epoxide reductase (warfarin-sensitive) activity	1.00000000000408	4.08045540173547e-12	2	0	0	211	13516
GO:0035717	chemokine (C-C motif) ligand 7 binding	1.00000000000408	4.08045540173547e-12	2	0	0	211	13516
GO:0048257	3'-flap endonuclease activity	1.00000000000408	4.08045540173547e-12	2	0	0	211	13516
GO:0030337	DNA polymerase processivity factor activity	1.00000000000408	4.08045540173547e-12	2	0	0	211	13516
GO:1990890	netrin receptor binding	1.00000000000408	4.08045540173547e-12	2	0	0	211	13516
GO:0005171	hepatocyte growth factor receptor binding	1.00000000000408	4.08045540173547e-12	2	0	0	211	13516
GO:0000825	inositol tetrakisphosphate 6-kinase activity	1.00000000000408	4.08045540173547e-12	2	0	0	211	13516
GO:0005185	neurohypophyseal hormone activity	1.00000000000408	4.08045540173547e-12	2	0	0	211	13516
GO:0101006	protein histidine phosphatase activity	1.00000000000408	4.08045540173547e-12	2	0	0	211	13516
GO:0002094	polyprenyltransferase activity	1.00000000000408	4.08045540173547e-12	2	0	0	211	13516
GO:0008441	3'(2'),5'-bisphosphate nucleotidase activity	1.00000000000408	4.08045540173547e-12	2	0	0	211	13516
GO:0106006	microtubule cortical anchor activity	1.00000000000408	4.08045540173547e-12	2	0	0	211	13516
GO:0034988	Fc-gamma receptor I complex binding	1.00000000000408	4.08045540173547e-12	2	0	0	211	13516
GO:0052659	inositol-1,3,4,5-tetrakisphosphate 5-phosphatase activity	1.00000000000408	4.08045540173547e-12	2	0	0	211	13516
GO:0015658	branched-chain amino acid transmembrane transporter activity	1.00000000000408	4.08045540173547e-12	2	0	0	211	13516
GO:0008967	phosphoglycolate phosphatase activity	1.00000000000408	4.08045540173547e-12	2	0	0	211	13516
GO:0004698	calcium-dependent protein kinase C activity	1.00000000000408	4.08045540173547e-12	2	0	0	211	13516
GO:0071207	histone pre-mRNA stem-loop binding	1.00000000000408	4.08045540173547e-12	2	0	0	211	13516
GO:0035800	deubiquitinase activator activity	1.00000000000408	4.08045540173547e-12	2	0	0	211	13516
GO:0019976	interleukin-2 binding	1.00000000000408	4.08045540173547e-12	2	0	0	211	13516
GO:0072518	Rho-dependent protein serine/threonine kinase activity	1.00000000000408	4.08045540173547e-12	2	0	0	211	13516
GO:1990817	RNA adenylyltransferase activity	1.00000000000408	4.08045540173547e-12	2	0	0	211	13516
GO:0016715	oxidoreductase activity, acting on paired donors, with incorporation or reduction of molecular oxygen, reduced ascorbate as one donor, and incorporation of one atom of oxygen	1.00000000000408	4.08045540173547e-12	2	0	0	211	13516
GO:0004109	coproporphyrinogen oxidase activity	1.00000000000408	4.08045540173547e-12	2	0	0	211	13516
GO:0004850	uridine phosphorylase activity	1.00000000000408	4.08045540173547e-12	2	0	0	211	13516
GO:0032977	membrane insertase activity	1.00000000000408	4.08045540173547e-12	2	0	0	211	13516
GO:0019781	NEDD8 activating enzyme activity	1.00000000000408	4.08045540173547e-12	2	0	0	211	13516
GO:0031751	D4 dopamine receptor binding	1.00000000000408	4.08045540173547e-12	2	0	0	211	13516
GO:0061463	O-acetyl-ADP-ribose deacetylase activity	1.00000000000408	4.08045540173547e-12	2	0	0	211	13516
GO:0042903	tubulin deacetylase activity	1.00000000000408	4.08045540173547e-12	2	0	0	211	13516
GO:0003938	IMP dehydrogenase activity	1.00000000000408	4.08045540173547e-12	2	0	0	211	13516
GO:0045134	uridine-diphosphatase activity	1.00000000000408	4.08045540173547e-12	2	0	0	211	13516
GO:0072590	N-acetyl-L-aspartate-L-glutamate ligase activity	1.00000000000408	4.08045540173547e-12	2	0	0	211	13516
GO:0031753	endothelial differentiation G protein-coupled receptor binding	1.00000000000408	4.08045540173547e-12	2	0	0	211	13516
GO:0005009	insulin-activated receptor activity	1.00000000000408	4.08045540173547e-12	2	0	0	211	13516
GO:0034188	apolipoprotein A-I receptor activity	1.00000000000408	4.08045540173547e-12	2	0	0	211	13516
GO:0035718	macrophage migration inhibitory factor binding	1.00000000000408	4.08045540173547e-12	2	0	0	211	13516
GO:0050501	hyaluronan synthase activity	1.00000000000408	4.08045540173547e-12	2	0	0	211	13516
GO:0106137	IkappaB kinase complex binding	1.00000000000408	4.08045540173547e-12	2	0	0	211	13516
GO:0071714	icosanoid transmembrane transporter activity	1.00000000000408	4.08045540173547e-12	2	0	0	211	13516
GO:0035403	histone kinase activity (H3-T6 specific)	1.00000000000408	4.08045540173547e-12	2	0	0	211	13516
GO:0003863	3-methyl-2-oxobutanoate dehydrogenase (2-methylpropanoyl-transferring) activity	1.00000000000408	4.08045540173547e-12	2	0	0	211	13516
GO:0030172	troponin C binding	1.00000000000408	4.08045540173547e-12	2	0	0	211	13516
GO:0003986	acetyl-CoA hydrolase activity	1.00000000000408	4.08045540173547e-12	2	0	0	211	13516
GO:0099104	potassium channel activator activity	1.00000000000408	4.08045540173547e-12	2	0	0	211	13516
GO:0005157	macrophage colony-stimulating factor receptor binding	1.00000000000408	4.08045540173547e-12	2	0	0	211	13516
GO:0050682	AF-2 domain binding	1.00000000000408	4.08045540173547e-12	2	0	0	211	13516
GO:0004905	type I interferon receptor activity	1.00000000000408	4.08045540173547e-12	2	0	0	211	13516
GO:0038062	protein tyrosine kinase collagen receptor activity	1.00000000000408	4.08045540173547e-12	2	0	0	211	13516
GO:0001602	pancreatic polypeptide receptor activity	1.00000000000408	4.08045540173547e-12	2	0	0	211	13516
GO:0032574	5'-3' RNA helicase activity	1.00000000000408	4.08045540173547e-12	2	0	0	211	13516
GO:0003681	bent DNA binding	1.00000000000408	4.08045540173547e-12	2	0	0	211	13516
GO:0061860	DNA clamp unloader activity	1.00000000000408	4.08045540173547e-12	2	0	0	211	13516
GO:0015272	ATP-activated inward rectifier potassium channel activity	1.00000000000408	4.08045540173547e-12	2	0	0	211	13516
GO:0005105	type 1 fibroblast growth factor receptor binding	1.00000000000408	4.08045540173547e-12	2	0	0	211	13516
GO:0000829	inositol heptakisphosphate kinase activity	1.00000000000408	4.08045540173547e-12	2	0	0	211	13516
GO:0035663	Toll-like receptor 2 binding	1.00000000000408	4.08045540173547e-12	2	0	0	211	13516
GO:0032393	MHC class I receptor activity	1.00000000000408	4.08045540173547e-12	2	0	0	211	13516
GO:0098633	collagen fibril binding	1.00000000000408	4.08045540173547e-12	2	0	0	211	13516
GO:0052655	L-valine transaminase activity	1.00000000000408	4.08045540173547e-12	2	0	0	211	13516
GO:0004144	diacylglycerol O-acyltransferase activity	1.00000000000408	4.08045540173547e-12	2	0	0	211	13516
GO:0030298	receptor signaling protein tyrosine kinase activator activity	1.00000000000408	4.08045540173547e-12	2	0	0	211	13516
GO:0004982	N-formyl peptide receptor activity	1.00000000000408	4.08045540173547e-12	2	0	0	211	13516
GO:0045547	dehydrodolichyl diphosphate synthase activity	1.00000000000408	4.08045540173547e-12	2	0	0	211	13516
GO:0005319	lipid transporter activity	1.0000000000041	4.10191809008375e-12	98	0	0	211	13516
GO:0016597	amino acid binding	1.00000000000413	4.13066216206421e-12	53	0	0	211	13516
GO:0140318	protein transporter activity	1.00000000000432	4.31850868242287e-12	12	0	0	211	13516
GO:0072349	modified amino acid transmembrane transporter activity	1.00000000000432	4.31850868242287e-12	12	0	0	211	13516
GO:0017154	semaphorin receptor activity	1.00000000000432	4.31850868242287e-12	12	0	0	211	13516
GO:0016888	endodeoxyribonuclease activity, producing 5'-phosphomonoesters	1.00000000000432	4.31850868242287e-12	12	0	0	211	13516
GO:0008484	sulfuric ester hydrolase activity	1.00000000000432	4.31850868242287e-12	12	0	0	211	13516
GO:0008432	JUN kinase binding	1.00000000000432	4.31850868242287e-12	12	0	0	211	13516
GO:0043176	amine binding	1.00000000000432	4.31850868242287e-12	12	0	0	211	13516
GO:0016411	acylglycerol O-acyltransferase activity	1.00000000000432	4.31850868242287e-12	12	0	0	211	13516
GO:0051011	microtubule minus-end binding	1.00000000000432	4.31850868242287e-12	12	0	0	211	13516
GO:0004708	MAP kinase kinase activity	1.00000000000432	4.31850868242287e-12	12	0	0	211	13516
GO:0002161	aminoacyl-tRNA editing activity	1.00000000000432	4.31850868242287e-12	12	0	0	211	13516
GO:0003756	protein disulfide isomerase activity	1.00000000000432	4.31850868242287e-12	12	0	0	211	13516
GO:0001161	intronic transcription regulatory region sequence-specific DNA binding	1.00000000000432	4.31850868242287e-12	12	0	0	211	13516
GO:0035173	histone kinase activity	1.00000000000432	4.31850868242287e-12	12	0	0	211	13516
GO:0008252	nucleotidase activity	1.00000000000432	4.31850868242287e-12	12	0	0	211	13516
GO:0000900	translation repressor activity, mRNA regulatory element binding	1.00000000000432	4.31850868242287e-12	12	0	0	211	13516
GO:0016894	endonuclease activity, active with either ribo- or deoxyribonucleic acids and producing 3'-phosphomonoesters	1.00000000000432	4.31850868242287e-12	12	0	0	211	13516
GO:0022842	narrow pore channel activity	1.00000000000432	4.31850868242287e-12	12	0	0	211	13516
GO:0016500	protein-hormone receptor activity	1.00000000000432	4.31850868242287e-12	12	0	0	211	13516
GO:0097617	annealing activity	1.00000000000432	4.31850868242287e-12	12	0	0	211	13516
GO:0016493	C-C chemokine receptor activity	1.00000000000432	4.31850868242287e-12	12	0	0	211	13516
GO:0016594	glycine binding	1.00000000000432	4.31850868242287e-12	12	0	0	211	13516
GO:0043023	ribosomal large subunit binding	1.00000000000432	4.31850868242287e-12	12	0	0	211	13516
GO:0032454	histone demethylase activity (H3-K9 specific)	1.00000000000432	4.31850868242287e-12	12	0	0	211	13516
GO:0031543	peptidyl-proline dioxygenase activity	1.00000000000432	4.31850868242287e-12	12	0	0	211	13516
GO:0035497	cAMP response element binding	1.00000000000432	4.31850868242287e-12	12	0	0	211	13516
GO:0048185	activin binding	1.00000000000432	4.31850868242287e-12	12	0	0	211	13516
GO:0015020	glucuronosyltransferase activity	1.00000000000432	4.31850868242287e-12	12	0	0	211	13516
GO:0070006	metalloaminopeptidase activity	1.00000000000432	4.31850868242287e-12	12	0	0	211	13516
GO:0005522	profilin binding	1.00000000000432	4.31850868242287e-12	12	0	0	211	13516
GO:0022840	leak channel activity	1.00000000000432	4.31850868242287e-12	12	0	0	211	13516
GO:0045295	gamma-catenin binding	1.00000000000432	4.31850868242287e-12	12	0	0	211	13516
GO:0005416	amino acid:cation symporter activity	1.00000000000432	4.31850868242287e-12	12	0	0	211	13516
GO:0017017	MAP kinase tyrosine/serine/threonine phosphatase activity	1.00000000000432	4.31850868242287e-12	12	0	0	211	13516
GO:0016864	intramolecular oxidoreductase activity, transposing S-S bonds	1.00000000000432	4.31850868242287e-12	12	0	0	211	13516
GO:0034713	type I transforming growth factor beta receptor binding	1.00000000000432	4.31850868242287e-12	12	0	0	211	13516
GO:0015149	hexose transmembrane transporter activity	1.00000000000432	4.31850868242287e-12	12	0	0	211	13516
GO:0019104	DNA N-glycosylase activity	1.00000000000432	4.31850868242287e-12	12	0	0	211	13516
GO:0097001	ceramide binding	1.00000000000432	4.31850868242287e-12	12	0	0	211	13516
GO:0015556	C4-dicarboxylate transmembrane transporter activity	1.00000000000432	4.31850868242287e-12	12	0	0	211	13516
GO:0005355	glucose transmembrane transporter activity	1.00000000000432	4.31850868242287e-12	12	0	0	211	13516
GO:0022851	GABA-gated chloride ion channel activity	1.00000000000432	4.31850868242287e-12	12	0	0	211	13516
GO:0003951	NAD+ kinase activity	1.00000000000432	4.31850868242287e-12	12	0	0	211	13516
GO:0031748	D1 dopamine receptor binding	1.00000000000432	4.31850868242287e-12	12	0	0	211	13516
GO:0031005	filamin binding	1.00000000000432	4.31850868242287e-12	12	0	0	211	13516
GO:0010181	FMN binding	1.00000000000432	4.31850868242287e-12	12	0	0	211	13516
GO:0048038	quinone binding	1.00000000000432	4.31850868242287e-12	12	0	0	211	13516
GO:0008320	protein transmembrane transporter activity	1.00000000000432	4.31850868242287e-12	12	0	0	211	13516
GO:0005005	transmembrane-ephrin receptor activity	1.00000000000432	4.31850868242287e-12	12	0	0	211	13516
GO:0035256	G protein-coupled glutamate receptor binding	1.00000000000432	4.31850868242287e-12	12	0	0	211	13516
GO:0008106	alcohol dehydrogenase (NADP+) activity	1.00000000000432	4.31850868242287e-12	12	0	0	211	13516
GO:0017110	nucleoside-diphosphatase activity	1.00000000000432	4.31850868242287e-12	12	0	0	211	13516
GO:0019865	immunoglobulin binding	1.00000000000432	4.31850868242287e-12	12	0	0	211	13516
GO:0008525	phosphatidylcholine transporter activity	1.00000000000432	4.31850868242287e-12	12	0	0	211	13516
GO:0043047	single-stranded telomeric DNA binding	1.00000000000432	4.31850868242287e-12	12	0	0	211	13516
GO:0005313	L-glutamate transmembrane transporter activity	1.00000000000432	4.31850868242287e-12	12	0	0	211	13516
GO:0016713	oxidoreductase activity, acting on paired donors, with incorporation or reduction of molecular oxygen, reduced iron-sulfur protein as one donor, and incorporation of one atom of oxygen	1.00000000000505	5.05123438355101e-12	3	0	0	211	13516
GO:0086056	voltage-gated calcium channel activity involved in AV node cell action potential	1.00000000000505	5.05123438355101e-12	3	0	0	211	13516
GO:0061891	calcium ion sensor activity	1.00000000000505	5.05123438355101e-12	3	0	0	211	13516
GO:0015154	disaccharide transmembrane transporter activity	1.00000000000505	5.05123438355101e-12	3	0	0	211	13516
GO:0019863	IgE binding	1.00000000000505	5.05123438355101e-12	3	0	0	211	13516
GO:0015119	hexose phosphate transmembrane transporter activity	1.00000000000505	5.05123438355101e-12	3	0	0	211	13516
GO:0005094	Rho GDP-dissociation inhibitor activity	1.00000000000505	5.05123438355101e-12	3	0	0	211	13516
GO:0032052	bile acid binding	1.00000000000505	5.05123438355101e-12	3	0	0	211	13516
GO:0004367	glycerol-3-phosphate dehydrogenase [NAD+] activity	1.00000000000505	5.05123438355101e-12	3	0	0	211	13516
GO:0004859	phospholipase inhibitor activity	1.00000000000505	5.05123438355101e-12	3	0	0	211	13516
GO:0036132	13-prostaglandin reductase activity	1.00000000000505	5.05123438355101e-12	3	0	0	211	13516
GO:0001729	ceramide kinase activity	1.00000000000505	5.05123438355101e-12	3	0	0	211	13516
GO:0008449	N-acetylglucosamine-6-sulfatase activity	1.00000000000505	5.05123438355101e-12	3	0	0	211	13516
GO:0003976	UDP-N-acetylglucosamine-lysosomal-enzyme N-acetylglucosaminephosphotransferase activity	1.00000000000505	5.05123438355101e-12	3	0	0	211	13516
GO:1905576	ganglioside GT1b binding	1.00000000000505	5.05123438355101e-12	3	0	0	211	13516
GO:0004619	phosphoglycerate mutase activity	1.00000000000505	5.05123438355101e-12	3	0	0	211	13516
GO:0001225	RNA polymerase II transcription coactivator binding	1.00000000000505	5.05123438355101e-12	3	0	0	211	13516
GO:0016647	oxidoreductase activity, acting on the CH-NH group of donors, oxygen as acceptor	1.00000000000505	5.05123438355101e-12	3	0	0	211	13516
GO:0004814	arginine-tRNA ligase activity	1.00000000000505	5.05123438355101e-12	3	0	0	211	13516
GO:0003910	DNA ligase (ATP) activity	1.00000000000505	5.05123438355101e-12	3	0	0	211	13516
GO:0046623	sphingolipid floppase activity	1.00000000000505	5.05123438355101e-12	3	0	0	211	13516
GO:0016436	rRNA (uridine) methyltransferase activity	1.00000000000505	5.05123438355101e-12	3	0	0	211	13516
GO:0031752	D5 dopamine receptor binding	1.00000000000505	5.05123438355101e-12	3	0	0	211	13516
GO:0004103	choline kinase activity	1.00000000000505	5.05123438355101e-12	3	0	0	211	13516
GO:0004647	phosphoserine phosphatase activity	1.00000000000505	5.05123438355101e-12	3	0	0	211	13516
GO:0008865	fructokinase activity	1.00000000000505	5.05123438355101e-12	3	0	0	211	13516
GO:0072345	NAADP-sensitive calcium-release channel activity	1.00000000000505	5.05123438355101e-12	3	0	0	211	13516
GO:0032217	riboflavin transmembrane transporter activity	1.00000000000505	5.05123438355101e-12	3	0	0	211	13516
GO:0090722	receptor-receptor interaction	1.00000000000505	5.05123438355101e-12	3	0	0	211	13516
GO:0034618	arginine binding	1.00000000000505	5.05123438355101e-12	3	0	0	211	13516
GO:0001601	peptide YY receptor activity	1.00000000000505	5.05123438355101e-12	3	0	0	211	13516
GO:0004994	somatostatin receptor activity	1.00000000000505	5.05123438355101e-12	3	0	0	211	13516
GO:0042134	rRNA primary transcript binding	1.00000000000505	5.05123438355101e-12	3	0	0	211	13516
GO:0035473	lipase binding	1.00000000000505	5.05123438355101e-12	3	0	0	211	13516
GO:0004487	methylenetetrahydrofolate dehydrogenase (NAD+) activity	1.00000000000505	5.05123438355101e-12	3	0	0	211	13516
GO:1990460	leptin receptor binding	1.00000000000505	5.05123438355101e-12	3	0	0	211	13516
GO:0003839	gamma-glutamylcyclotransferase activity	1.00000000000505	5.05123438355101e-12	3	0	0	211	13516
GO:0004117	calmodulin-dependent cyclic-nucleotide phosphodiesterase activity	1.00000000000505	5.05123438355101e-12	3	0	0	211	13516
GO:0016149	translation release factor activity, codon specific	1.00000000000505	5.05123438355101e-12	3	0	0	211	13516
GO:1990829	C-rich single-stranded DNA binding	1.00000000000505	5.05123438355101e-12	3	0	0	211	13516
GO:0019834	phospholipase A2 inhibitor activity	1.00000000000505	5.05123438355101e-12	3	0	0	211	13516
GO:0001595	angiotensin receptor activity	1.00000000000505	5.05123438355101e-12	3	0	0	211	13516
GO:0050196	[phosphorylase] phosphatase activity	1.00000000000505	5.05123438355101e-12	3	0	0	211	13516
GO:0042296	ISG15 transferase activity	1.00000000000505	5.05123438355101e-12	3	0	0	211	13516
GO:0016508	long-chain-enoyl-CoA hydratase activity	1.00000000000505	5.05123438355101e-12	3	0	0	211	13516
GO:0003880	protein C-terminal carboxyl O-methyltransferase activity	1.00000000000505	5.05123438355101e-12	3	0	0	211	13516
GO:0001691	pseudophosphatase activity	1.00000000000505	5.05123438355101e-12	3	0	0	211	13516
GO:0003987	acetate-CoA ligase activity	1.00000000000505	5.05123438355101e-12	3	0	0	211	13516
GO:0008988	rRNA (adenine-N6-)-methyltransferase activity	1.00000000000505	5.05123438355101e-12	3	0	0	211	13516
GO:0010698	acetyltransferase activator activity	1.00000000000505	5.05123438355101e-12	3	0	0	211	13516
GO:0008392	arachidonic acid epoxygenase activity	1.00000000000505	5.05123438355101e-12	3	0	0	211	13516
GO:0019153	protein-disulfide reductase (glutathione) activity	1.00000000000505	5.05123438355101e-12	3	0	0	211	13516
GO:0070678	preprotein binding	1.00000000000505	5.05123438355101e-12	3	0	0	211	13516
GO:0004145	diamine N-acetyltransferase activity	1.00000000000505	5.05123438355101e-12	3	0	0	211	13516
GO:0030060	L-malate dehydrogenase activity	1.00000000000505	5.05123438355101e-12	3	0	0	211	13516
GO:0070139	SUMO-specific endopeptidase activity	1.00000000000505	5.05123438355101e-12	3	0	0	211	13516
GO:0005124	scavenger receptor binding	1.00000000000505	5.05123438355101e-12	3	0	0	211	13516
GO:0003872	6-phosphofructokinase activity	1.00000000000505	5.05123438355101e-12	3	0	0	211	13516
GO:0016728	oxidoreductase activity, acting on CH or CH2 groups, disulfide as acceptor	1.00000000000505	5.05123438355101e-12	3	0	0	211	13516
GO:0030943	mitochondrion targeting sequence binding	1.00000000000505	5.05123438355101e-12	3	0	0	211	13516
GO:0004965	G protein-coupled GABA receptor activity	1.00000000000505	5.05123438355101e-12	3	0	0	211	13516
GO:0050816	phosphothreonine residue binding	1.00000000000505	5.05123438355101e-12	3	0	0	211	13516
GO:0080130	L-phenylalanine:2-oxoglutarate aminotransferase activity	1.00000000000505	5.05123438355101e-12	3	0	0	211	13516
GO:0004396	hexokinase activity	1.00000000000505	5.05123438355101e-12	3	0	0	211	13516
GO:0004104	cholinesterase activity	1.00000000000505	5.05123438355101e-12	3	0	0	211	13516
GO:0008793	aromatic-amino-acid:2-oxoglutarate aminotransferase activity	1.00000000000505	5.05123438355101e-12	3	0	0	211	13516
GO:0001642	group III metabotropic glutamate receptor activity	1.00000000000505	5.05123438355101e-12	3	0	0	211	13516
GO:0031686	A1 adenosine receptor binding	1.00000000000505	5.05123438355101e-12	3	0	0	211	13516
GO:0000309	nicotinamide-nucleotide adenylyltransferase activity	1.00000000000505	5.05123438355101e-12	3	0	0	211	13516
GO:1905056	calcium-transporting ATPase activity involved in regulation of presynaptic cytosolic calcium ion concentration	1.00000000000505	5.05123438355101e-12	3	0	0	211	13516
GO:0070546	L-phenylalanine aminotransferase activity	1.00000000000505	5.05123438355101e-12	3	0	0	211	13516
GO:0004165	dodecenoyl-CoA delta-isomerase activity	1.00000000000505	5.05123438355101e-12	3	0	0	211	13516
GO:0070991	medium-chain-acyl-CoA dehydrogenase activity	1.00000000000505	5.05123438355101e-12	3	0	0	211	13516
GO:0008475	procollagen-lysine 5-dioxygenase activity	1.00000000000505	5.05123438355101e-12	3	0	0	211	13516
GO:0008732	L-allo-threonine aldolase activity	1.00000000000505	5.05123438355101e-12	3	0	0	211	13516
GO:0097506	deaminated base DNA N-glycosylase activity	1.00000000000505	5.05123438355101e-12	3	0	0	211	13516
GO:0015349	thyroid hormone transmembrane transporter activity	1.00000000000505	5.05123438355101e-12	3	0	0	211	13516
GO:0004069	L-aspartate:2-oxoglutarate aminotransferase activity	1.00000000000505	5.05123438355101e-12	3	0	0	211	13516
GO:0004969	histamine receptor activity	1.00000000000505	5.05123438355101e-12	3	0	0	211	13516
GO:0023026	MHC class II protein complex binding	1.00000000000505	5.05123438355101e-12	3	0	0	211	13516
GO:0003955	NAD(P)H dehydrogenase (quinone) activity	1.00000000000505	5.05123438355101e-12	3	0	0	211	13516
GO:0017095	heparan sulfate 6-O-sulfotransferase activity	1.00000000000505	5.05123438355101e-12	3	0	0	211	13516
GO:1903135	cupric ion binding	1.00000000000505	5.05123438355101e-12	3	0	0	211	13516
GO:0004565	beta-galactosidase activity	1.00000000000505	5.05123438355101e-12	3	0	0	211	13516
GO:0031893	vasopressin receptor binding	1.00000000000505	5.05123438355101e-12	3	0	0	211	13516
GO:1904399	heparan sulfate binding	1.00000000000505	5.05123438355101e-12	3	0	0	211	13516
GO:0042799	histone methyltransferase activity (H4-K20 specific)	1.00000000000505	5.05123438355101e-12	3	0	0	211	13516
GO:0005483	soluble NSF attachment protein activity	1.00000000000505	5.05123438355101e-12	3	0	0	211	13516
GO:0070699	type II activin receptor binding	1.00000000000505	5.05123438355101e-12	3	0	0	211	13516
GO:0031779	melanocortin receptor binding	1.00000000000505	5.05123438355101e-12	3	0	0	211	13516
GO:0015131	oxaloacetate transmembrane transporter activity	1.00000000000505	5.05123438355101e-12	3	0	0	211	13516
GO:0004340	glucokinase activity	1.00000000000505	5.05123438355101e-12	3	0	0	211	13516
GO:1990174	phosphodiesterase decapping endonuclease activity	1.00000000000505	5.05123438355101e-12	3	0	0	211	13516
GO:0052723	inositol hexakisphosphate 1-kinase activity	1.00000000000505	5.05123438355101e-12	3	0	0	211	13516
GO:0016880	acid-ammonia (or amide) ligase activity	1.00000000000505	5.05123438355101e-12	3	0	0	211	13516
GO:0004663	Rab geranylgeranyltransferase activity	1.00000000000505	5.05123438355101e-12	3	0	0	211	13516
GO:0034189	very-low-density lipoprotein particle binding	1.00000000000505	5.05123438355101e-12	3	0	0	211	13516
GO:0008410	CoA-transferase activity	1.00000000000505	5.05123438355101e-12	3	0	0	211	13516
GO:0004704	NF-kappaB-inducing kinase activity	1.00000000000505	5.05123438355101e-12	3	0	0	211	13516
GO:0004735	pyrroline-5-carboxylate reductase activity	1.00000000000505	5.05123438355101e-12	3	0	0	211	13516
GO:0106017	phosphatidylinositol-3,4-bisphosphate phosphatase activity	1.00000000000505	5.05123438355101e-12	3	0	0	211	13516
GO:0016532	superoxide dismutase copper chaperone activity	1.00000000000505	5.05123438355101e-12	3	0	0	211	13516
GO:0005290	L-histidine transmembrane transporter activity	1.00000000000505	5.05123438355101e-12	3	0	0	211	13516
GO:0035877	death effector domain binding	1.00000000000505	5.05123438355101e-12	3	0	0	211	13516
GO:0004699	calcium-independent protein kinase C activity	1.00000000000505	5.05123438355101e-12	3	0	0	211	13516
GO:0002950	ceramide phosphoethanolamine synthase activity	1.00000000000505	5.05123438355101e-12	3	0	0	211	13516
GO:0045340	mercury ion binding	1.00000000000505	5.05123438355101e-12	3	0	0	211	13516
GO:0071209	U7 snRNA binding	1.00000000000505	5.05123438355101e-12	3	0	0	211	13516
GO:0017099	very-long-chain-acyl-CoA dehydrogenase activity	1.00000000000505	5.05123438355101e-12	3	0	0	211	13516
GO:0019961	interferon binding	1.00000000000505	5.05123438355101e-12	3	0	0	211	13516
GO:0000386	second spliceosomal transesterification activity	1.00000000000505	5.05123438355101e-12	3	0	0	211	13516
GO:0031781	type 3 melanocortin receptor binding	1.00000000000505	5.05123438355101e-12	3	0	0	211	13516
GO:0016401	palmitoyl-CoA oxidase activity	1.00000000000505	5.05123438355101e-12	3	0	0	211	13516
GO:0003918	DNA topoisomerase type II (ATP-hydrolyzing) activity	1.00000000000505	5.05123438355101e-12	3	0	0	211	13516
GO:0016262	protein N-acetylglucosaminyltransferase activity	1.00000000000505	5.05123438355101e-12	3	0	0	211	13516
GO:0004591	oxoglutarate dehydrogenase (succinyl-transferring) activity	1.00000000000505	5.05123438355101e-12	3	0	0	211	13516
GO:0000179	rRNA (adenine-N6,N6-)-dimethyltransferase activity	1.00000000000505	5.05123438355101e-12	3	0	0	211	13516
GO:0004952	dopamine neurotransmitter receptor activity	1.00000000000505	5.05123438355101e-12	3	0	0	211	13516
GO:0099186	structural constituent of postsynapse	1.00000000000505	5.05123438355101e-12	3	0	0	211	13516
GO:0004793	threonine aldolase activity	1.00000000000505	5.05123438355101e-12	3	0	0	211	13516
GO:0035851	Krueppel-associated box domain binding	1.00000000000505	5.05123438355101e-12	3	0	0	211	13516
GO:0008559	ATPase-coupled xenobiotic transmembrane transporter activity	1.00000000000505	5.05123438355101e-12	3	0	0	211	13516
GO:0008427	calcium-dependent protein kinase inhibitor activity	1.00000000000505	5.05123438355101e-12	3	0	0	211	13516
GO:0051377	mannose-ethanolamine phosphotransferase activity	1.00000000000505	5.05123438355101e-12	3	0	0	211	13516
GO:0035174	histone serine kinase activity	1.00000000000505	5.05123438355101e-12	3	0	0	211	13516
GO:0015157	oligosaccharide transmembrane transporter activity	1.00000000000505	5.05123438355101e-12	3	0	0	211	13516
GO:0050567	glutaminyl-tRNA synthase (glutamine-hydrolyzing) activity	1.00000000000505	5.05123438355101e-12	3	0	0	211	13516
GO:0140031	phosphorylation-dependent protein binding	1.00000000000505	5.05123438355101e-12	3	0	0	211	13516
GO:0004111	creatine kinase activity	1.00000000000505	5.05123438355101e-12	3	0	0	211	13516
GO:0004449	isocitrate dehydrogenase (NAD+) activity	1.00000000000505	5.05123438355101e-12	3	0	0	211	13516
GO:0070404	NADH binding	1.00000000000505	5.05123438355101e-12	3	0	0	211	13516
GO:0019002	GMP binding	1.00000000000505	5.05123438355101e-12	3	0	0	211	13516
GO:0032142	single guanine insertion binding	1.00000000000505	5.05123438355101e-12	3	0	0	211	13516
GO:0033829	O-fucosylpeptide 3-beta-N-acetylglucosaminyltransferase activity	1.00000000000505	5.05123438355101e-12	3	0	0	211	13516
GO:0047493	ceramide cholinephosphotransferase activity	1.00000000000505	5.05123438355101e-12	3	0	0	211	13516
GO:2001069	glycogen binding	1.00000000000505	5.05123438355101e-12	3	0	0	211	13516
GO:0016775	phosphotransferase activity, nitrogenous group as acceptor	1.00000000000505	5.05123438355101e-12	3	0	0	211	13516
GO:0051032	nucleic acid transmembrane transporter activity	1.00000000000505	5.05123438355101e-12	3	0	0	211	13516
GO:0003994	aconitate hydratase activity	1.00000000000505	5.05123438355101e-12	3	0	0	211	13516
GO:0052724	inositol hexakisphosphate 3-kinase activity	1.00000000000505	5.05123438355101e-12	3	0	0	211	13516
GO:0031800	type 3 metabotropic glutamate receptor binding	1.00000000000505	5.05123438355101e-12	3	0	0	211	13516
GO:0004605	phosphatidate cytidylyltransferase activity	1.00000000000505	5.05123438355101e-12	3	0	0	211	13516
GO:0005280	amino acid:proton symporter activity	1.00000000000505	5.05123438355101e-12	3	0	0	211	13516
GO:0070579	methylcytosine dioxygenase activity	1.00000000000505	5.05123438355101e-12	3	0	0	211	13516
GO:0015226	carnitine transmembrane transporter activity	1.00000000000505	5.05123438355101e-12	3	0	0	211	13516
GO:0016309	1-phosphatidylinositol-5-phosphate 4-kinase activity	1.00000000000505	5.05123438355101e-12	3	0	0	211	13516
GO:0001226	RNA polymerase II transcription corepressor binding	1.00000000000505	5.05123438355101e-12	3	0	0	211	13516
GO:0001851	complement component C3b binding	1.00000000000505	5.05123438355101e-12	3	0	0	211	13516
GO:0004849	uridine kinase activity	1.00000000000505	5.05123438355101e-12	3	0	0	211	13516
GO:1990254	keratin filament binding	1.00000000000505	5.05123438355101e-12	3	0	0	211	13516
GO:0015526	hexose-phosphate:inorganic phosphate antiporter activity	1.00000000000505	5.05123438355101e-12	3	0	0	211	13516
GO:0019158	mannokinase activity	1.00000000000505	5.05123438355101e-12	3	0	0	211	13516
GO:0048408	epidermal growth factor binding	1.00000000000505	5.05123438355101e-12	3	0	0	211	13516
GO:0048101	calcium- and calmodulin-regulated 3',5'-cyclic-GMP phosphodiesterase activity	1.00000000000505	5.05123438355101e-12	3	0	0	211	13516
GO:0061513	glucose 6-phosphate:inorganic phosphate antiporter activity	1.00000000000505	5.05123438355101e-12	3	0	0	211	13516
GO:0005176	ErbB-2 class receptor binding	1.00000000000505	5.05123438355101e-12	3	0	0	211	13516
GO:0036374	glutathione hydrolase activity	1.00000000000505	5.05123438355101e-12	3	0	0	211	13516
GO:0043183	vascular endothelial growth factor receptor 1 binding	1.00000000000505	5.05123438355101e-12	3	0	0	211	13516
GO:0004013	adenosylhomocysteinase activity	1.00000000000505	5.05123438355101e-12	3	0	0	211	13516
GO:0008597	calcium-dependent protein serine/threonine phosphatase regulator activity	1.00000000000505	5.05123438355101e-12	3	0	0	211	13516
GO:0032139	dinucleotide insertion or deletion binding	1.00000000000505	5.05123438355101e-12	3	0	0	211	13516
GO:0070644	vitamin D response element binding	1.00000000000505	5.05123438355101e-12	3	0	0	211	13516
GO:0005111	type 2 fibroblast growth factor receptor binding	1.00000000000505	5.05123438355101e-12	3	0	0	211	13516
GO:0005220	inositol 1,4,5-trisphosphate-sensitive calcium-release channel activity	1.00000000000505	5.05123438355101e-12	3	0	0	211	13516
GO:0008428	ribonuclease inhibitor activity	1.00000000000505	5.05123438355101e-12	3	0	0	211	13516
GO:0016672	oxidoreductase activity, acting on a sulfur group of donors, quinone or similar compound as acceptor	1.00000000000505	5.05123438355101e-12	3	0	0	211	13516
GO:0071936	coreceptor activity involved in Wnt signaling pathway	1.00000000000505	5.05123438355101e-12	3	0	0	211	13516
GO:0016623	oxidoreductase activity, acting on the aldehyde or oxo group of donors, oxygen as acceptor	1.00000000000505	5.05123438355101e-12	3	0	0	211	13516
GO:0015319	sodium:inorganic phosphate symporter activity	1.00000000000505	5.05123438355101e-12	3	0	0	211	13516
GO:0033188	sphingomyelin synthase activity	1.00000000000505	5.05123438355101e-12	3	0	0	211	13516
GO:0043398	HLH domain binding	1.00000000000505	5.05123438355101e-12	3	0	0	211	13516
GO:0071633	dihydroceramidase activity	1.00000000000505	5.05123438355101e-12	3	0	0	211	13516
GO:0005006	epidermal growth factor-activated receptor activity	1.00000000000505	5.05123438355101e-12	3	0	0	211	13516
GO:0004938	alpha2-adrenergic receptor activity	1.00000000000505	5.05123438355101e-12	3	0	0	211	13516
GO:0046923	ER retention sequence binding	1.00000000000505	5.05123438355101e-12	3	0	0	211	13516
GO:0033745	L-methionine-(R)-S-oxide reductase activity	1.00000000000505	5.05123438355101e-12	3	0	0	211	13516
GO:0008515	sucrose transmembrane transporter activity	1.00000000000505	5.05123438355101e-12	3	0	0	211	13516
GO:0070137	ubiquitin-like protein-specific endopeptidase activity	1.00000000000505	5.05123438355101e-12	3	0	0	211	13516
GO:0051033	RNA transmembrane transporter activity	1.00000000000505	5.05123438355101e-12	3	0	0	211	13516
GO:0004833	tryptophan 2,3-dioxygenase activity	1.00000000000505	5.05123438355101e-12	3	0	0	211	13516
GO:0019828	aspartic-type endopeptidase inhibitor activity	1.00000000000505	5.05123438355101e-12	3	0	0	211	13516
GO:0071535	RING-like zinc finger domain binding	1.00000000000505	5.05123438355101e-12	3	0	0	211	13516
GO:0003896	DNA primase activity	1.00000000000505	5.05123438355101e-12	3	0	0	211	13516
GO:0000253	3-keto sterol reductase activity	1.00000000000505	5.05123438355101e-12	3	0	0	211	13516
GO:0030622	U4atac snRNA binding	1.00000000000505	5.05123438355101e-12	3	0	0	211	13516
GO:0004582	dolichyl-phosphate beta-D-mannosyltransferase activity	1.00000000000505	5.05123438355101e-12	3	0	0	211	13516
GO:0019797	procollagen-proline 3-dioxygenase activity	1.00000000000505	5.05123438355101e-12	3	0	0	211	13516
GO:0070138	ubiquitin-like protein-specific isopeptidase activity	1.00000000000505	5.05123438355101e-12	3	0	0	211	13516
GO:0008158	hedgehog receptor activity	1.00000000000505	5.05123438355101e-12	3	0	0	211	13516
GO:0019776	Atg8 ligase activity	1.00000000000505	5.05123438355101e-12	3	0	0	211	13516
GO:0030976	thiamine pyrophosphate binding	1.00000000000505	5.05123438355101e-12	3	0	0	211	13516
GO:0015315	organophosphate:inorganic phosphate antiporter activity	1.00000000000505	5.05123438355101e-12	3	0	0	211	13516
GO:0071791	chemokine (C-C motif) ligand 5 binding	1.00000000000505	5.05123438355101e-12	3	0	0	211	13516
GO:0004534	5'-3' exoribonuclease activity	1.00000000000505	5.05123438355101e-12	3	0	0	211	13516
GO:0031871	proteinase activated receptor binding	1.00000000000505	5.05123438355101e-12	3	0	0	211	13516
GO:1905773	8-hydroxy-2'-deoxyguanosine DNA binding	1.00000000000505	5.05123438355101e-12	3	0	0	211	13516
GO:0003909	DNA ligase activity	1.00000000000505	5.05123438355101e-12	3	0	0	211	13516
GO:0035727	lysophosphatidic acid binding	1.00000000000505	5.05123438355101e-12	3	0	0	211	13516
GO:0030280	structural constituent of epidermis	1.00000000000505	5.05123438355101e-12	3	0	0	211	13516
GO:0005047	signal recognition particle binding	1.00000000000505	5.05123438355101e-12	3	0	0	211	13516
GO:0047522	15-oxoprostaglandin 13-oxidase activity	1.00000000000505	5.05123438355101e-12	3	0	0	211	13516
GO:0008506	sucrose:proton symporter activity	1.00000000000505	5.05123438355101e-12	3	0	0	211	13516
GO:0000099	sulfur amino acid transmembrane transporter activity	1.00000000000505	5.05123438355101e-12	3	0	0	211	13516
GO:0000033	alpha-1,3-mannosyltransferase activity	1.00000000000505	5.05123438355101e-12	3	0	0	211	13516
GO:0050211	procollagen galactosyltransferase activity	1.00000000000505	5.05123438355101e-12	3	0	0	211	13516
GO:0050510	N-acetylgalactosaminyl-proteoglycan 3-beta-glucuronosyltransferase activity	1.00000000000505	5.05123438355101e-12	3	0	0	211	13516
GO:0004499	N,N-dimethylaniline monooxygenase activity	1.00000000000505	5.05123438355101e-12	3	0	0	211	13516
GO:1905502	acetyl-CoA binding	1.00000000000505	5.05123438355101e-12	3	0	0	211	13516
GO:0005119	smoothened binding	1.00000000000505	5.05123438355101e-12	3	0	0	211	13516
GO:0004705	JUN kinase activity	1.00000000000505	5.05123438355101e-12	3	0	0	211	13516
GO:0032896	palmitoyl-CoA 9-desaturase activity	1.00000000000505	5.05123438355101e-12	3	0	0	211	13516
GO:0001018	mitochondrial promoter sequence-specific DNA binding	1.00000000000505	5.05123438355101e-12	3	0	0	211	13516
GO:0002046	opsin binding	1.00000000000505	5.05123438355101e-12	3	0	0	211	13516
GO:0016434	rRNA (cytosine) methyltransferase activity	1.00000000000505	5.05123438355101e-12	3	0	0	211	13516
GO:0015018	galactosylgalactosylxylosylprotein 3-beta-glucuronosyltransferase activity	1.00000000000505	5.05123438355101e-12	3	0	0	211	13516
GO:1990932	5.8S rRNA binding	1.00000000000505	5.05123438355101e-12	3	0	0	211	13516
GO:0015117	thiosulfate transmembrane transporter activity	1.00000000000505	5.05123438355101e-12	3	0	0	211	13516
GO:0070996	type 1 melanocortin receptor binding	1.00000000000505	5.05123438355101e-12	3	0	0	211	13516
GO:0032767	copper-dependent protein binding	1.00000000000505	5.05123438355101e-12	3	0	0	211	13516
GO:0001042	RNA polymerase I core binding	1.00000000000505	5.05123438355101e-12	3	0	0	211	13516
GO:0048030	disaccharide binding	1.00000000000505	5.05123438355101e-12	3	0	0	211	13516
GO:0016802	trialkylsulfonium hydrolase activity	1.00000000000505	5.05123438355101e-12	3	0	0	211	13516
GO:0004473	malate dehydrogenase (decarboxylating) (NADP+) activity	1.00000000000505	5.05123438355101e-12	3	0	0	211	13516
GO:0004774	succinate-CoA ligase activity	1.00000000000505	5.05123438355101e-12	3	0	0	211	13516
GO:0050508	glucuronosyl-N-acetylglucosaminyl-proteoglycan 4-alpha-N-acetylglucosaminyltransferase activity	1.00000000000505	5.05123438355101e-12	3	0	0	211	13516
GO:0004096	catalase activity	1.00000000000505	5.05123438355101e-12	3	0	0	211	13516
GO:0004471	malate dehydrogenase (decarboxylating) (NAD+) activity	1.00000000000505	5.05123438355101e-12	3	0	0	211	13516
GO:0061628	H3K27me3 modified histone binding	1.00000000000505	5.05123438355101e-12	3	0	0	211	13516
GO:0036137	kynurenine aminotransferase activity	1.00000000000505	5.05123438355101e-12	3	0	0	211	13516
GO:2001070	starch binding	1.00000000000505	5.05123438355101e-12	3	0	0	211	13516
GO:0003886	DNA (cytosine-5-)-methyltransferase activity	1.00000000000505	5.05123438355101e-12	3	0	0	211	13516
GO:0015252	proton channel activity	1.00000000000505	5.05123438355101e-12	3	0	0	211	13516
GO:0016649	oxidoreductase activity, acting on the CH-NH group of donors, quinone or similar compound as acceptor	1.00000000000505	5.05123438355101e-12	3	0	0	211	13516
GO:0004977	melanocortin receptor activity	1.00000000000505	5.05123438355101e-12	3	0	0	211	13516
GO:0004530	deoxyribonuclease I activity	1.00000000000505	5.05123438355101e-12	3	0	0	211	13516
GO:0004416	hydroxyacylglutathione hydrolase activity	1.00000000000505	5.05123438355101e-12	3	0	0	211	13516
GO:0001156	TFIIIC-class transcription factor complex binding	1.00000000000505	5.05123438355101e-12	3	0	0	211	13516
GO:0031705	bombesin receptor binding	1.00000000000505	5.05123438355101e-12	3	0	0	211	13516
GO:0004470	malic enzyme activity	1.00000000000505	5.05123438355101e-12	3	0	0	211	13516
GO:0004844	uracil DNA N-glycosylase activity	1.00000000000505	5.05123438355101e-12	3	0	0	211	13516
GO:0016416	O-palmitoyltransferase activity	1.00000000000505	5.05123438355101e-12	3	0	0	211	13516
GO:0016429	tRNA (adenine-N1-)-methyltransferase activity	1.00000000000505	5.05123438355101e-12	3	0	0	211	13516
GO:0000171	ribonuclease MRP activity	1.00000000000505	5.05123438355101e-12	3	0	0	211	13516
GO:0031782	type 4 melanocortin receptor binding	1.00000000000505	5.05123438355101e-12	3	0	0	211	13516
GO:0008454	alpha-1,3-mannosylglycoprotein 4-beta-N-acetylglucosaminyltransferase activity	1.00000000000505	5.05123438355101e-12	3	0	0	211	13516
GO:0016882	cyclo-ligase activity	1.00000000000505	5.05123438355101e-12	3	0	0	211	13516
GO:0016422	mRNA (2'-O-methyladenosine-N6-)-methyltransferase activity	1.00000000000505	5.05123438355101e-12	3	0	0	211	13516
GO:0070740	tubulin-glutamic acid ligase activity	1.00000000000505	5.05123438355101e-12	3	0	0	211	13516
GO:0004464	leukotriene-C4 synthase activity	1.00000000000505	5.05123438355101e-12	3	0	0	211	13516
GO:0120160	intraciliary transport particle A binding	1.00000000000505	5.05123438355101e-12	3	0	0	211	13516
GO:0042392	sphingosine-1-phosphate phosphatase activity	1.00000000000505	5.05123438355101e-12	3	0	0	211	13516
GO:0005332	gamma-aminobutyric acid:sodium symporter activity	1.00000000000505	5.05123438355101e-12	3	0	0	211	13516
GO:0004829	threonine-tRNA ligase activity	1.00000000000505	5.05123438355101e-12	3	0	0	211	13516
GO:0009669	sucrose:cation symporter activity	1.00000000000505	5.05123438355101e-12	3	0	0	211	13516
GO:0051538	3 iron, 4 sulfur cluster binding	1.00000000000505	5.05123438355101e-12	3	0	0	211	13516
GO:0004809	tRNA (guanine-N2-)-methyltransferase activity	1.00000000000505	5.05123438355101e-12	3	0	0	211	13516
GO:0090555	phosphatidylethanolamine flippase activity	1.00000000000505	5.05123438355101e-12	3	0	0	211	13516
GO:0004731	purine-nucleoside phosphorylase activity	1.00000000000505	5.05123438355101e-12	3	0	0	211	13516
GO:0008889	glycerophosphodiester phosphodiesterase activity	1.00000000000505	5.05123438355101e-12	3	0	0	211	13516
GO:0004030	aldehyde dehydrogenase [NAD(P)+] activity	1.00000000000505	5.05123438355101e-12	3	0	0	211	13516
GO:0035373	chondroitin sulfate proteoglycan binding	1.00000000000505	5.05123438355101e-12	3	0	0	211	13516
GO:0005143	interleukin-12 receptor binding	1.00000000000505	5.05123438355101e-12	3	0	0	211	13516
GO:0008240	tripeptidyl-peptidase activity	1.00000000000505	5.05123438355101e-12	3	0	0	211	13516
GO:0015333	peptide:proton symporter activity	1.00000000000505	5.05123438355101e-12	3	0	0	211	13516
GO:0055100	adiponectin binding	1.00000000000505	5.05123438355101e-12	3	0	0	211	13516
GO:0036009	protein-glutamine N-methyltransferase activity	1.00000000000505	5.05123438355101e-12	3	0	0	211	13516
GO:0004359	glutaminase activity	1.00000000000505	5.05123438355101e-12	3	0	0	211	13516
GO:0070095	fructose-6-phosphate binding	1.00000000000505	5.05123438355101e-12	3	0	0	211	13516
GO:0097100	supercoiled DNA binding	1.00000000000505	5.05123438355101e-12	3	0	0	211	13516
GO:0003873	6-phosphofructo-2-kinase activity	1.00000000000505	5.05123438355101e-12	3	0	0	211	13516
GO:0051734	ATP-dependent polynucleotide kinase activity	1.00000000000505	5.05123438355101e-12	3	0	0	211	13516
GO:0004095	carnitine O-palmitoyltransferase activity	1.00000000000505	5.05123438355101e-12	3	0	0	211	13516
GO:0005250	A-type (transient outward) potassium channel activity	1.00000000000505	5.05123438355101e-12	3	0	0	211	13516
GO:0070140	SUMO-specific isopeptidase activity	1.00000000000505	5.05123438355101e-12	3	0	0	211	13516
GO:0008332	low voltage-gated calcium channel activity	1.00000000000505	5.05123438355101e-12	3	0	0	211	13516
GO:0015232	heme transporter activity	1.00000000000505	5.05123438355101e-12	3	0	0	211	13516
GO:1903763	gap junction channel activity involved in cell communication by electrical coupling	1.00000000000505	5.05123438355101e-12	3	0	0	211	13516
GO:0004687	myosin light chain kinase activity	1.00000000000505	5.05123438355101e-12	3	0	0	211	13516
GO:0035671	enone reductase activity	1.00000000000505	5.05123438355101e-12	3	0	0	211	13516
GO:0008384	IkappaB kinase activity	1.00000000000505	5.05123438355101e-12	3	0	0	211	13516
GO:0051380	norepinephrine binding	1.00000000000505	5.05123438355101e-12	3	0	0	211	13516
GO:0050265	RNA uridylyltransferase activity	1.00000000000505	5.05123438355101e-12	3	0	0	211	13516
GO:0051430	corticotropin-releasing hormone receptor 1 binding	1.00000000000505	5.05123438355101e-12	3	0	0	211	13516
GO:0015166	polyol transmembrane transporter activity	1.00000000000505	5.05123438355101e-12	3	0	0	211	13516
GO:0008489	UDP-galactose:glucosylceramide beta-1,4-galactosyltransferase activity	1.00000000000505	5.05123438355101e-12	3	0	0	211	13516
GO:0015562	efflux transmembrane transporter activity	1.00000000000505	5.05123438355101e-12	3	0	0	211	13516
GO:0061731	ribonucleoside-diphosphate reductase activity	1.00000000000505	5.05123438355101e-12	3	0	0	211	13516
GO:0030350	iron-responsive element binding	1.00000000000505	5.05123438355101e-12	3	0	0	211	13516
GO:0004174	electron-transferring-flavoprotein dehydrogenase activity	1.00000000000505	5.05123438355101e-12	3	0	0	211	13516
GO:1990518	single-stranded 3'-5' DNA helicase activity	1.00000000000505	5.05123438355101e-12	3	0	0	211	13516
GO:0004366	glycerol-3-phosphate O-acyltransferase activity	1.00000000000505	5.05123438355101e-12	3	0	0	211	13516
GO:0004999	vasoactive intestinal polypeptide receptor activity	1.00000000000505	5.05123438355101e-12	3	0	0	211	13516
GO:0004031	aldehyde oxidase activity	1.00000000000505	5.05123438355101e-12	3	0	0	211	13516
GO:0000048	peptidyltransferase activity	1.00000000000505	5.05123438355101e-12	3	0	0	211	13516
GO:0015265	urea channel activity	1.00000000000505	5.05123438355101e-12	3	0	0	211	13516
GO:0019166	trans-2-enoyl-CoA reductase (NADPH) activity	1.00000000000505	5.05123438355101e-12	3	0	0	211	13516
GO:0000026	alpha-1,2-mannosyltransferase activity	1.00000000000505	5.05123438355101e-12	3	0	0	211	13516
GO:1905060	calcium:cation antiporter activity involved in regulation of postsynaptic cytosolic calcium ion concentration	1.00000000000505	5.05123438355101e-12	3	0	0	211	13516
GO:0016941	natriuretic peptide receptor activity	1.00000000000505	5.05123438355101e-12	3	0	0	211	13516
GO:0070336	flap-structured DNA binding	1.00000000000505	5.05123438355101e-12	3	0	0	211	13516
GO:0015087	cobalt ion transmembrane transporter activity	1.00000000000505	5.05123438355101e-12	3	0	0	211	13516
GO:0032137	guanine/thymine mispair binding	1.00000000000505	5.05123438355101e-12	3	0	0	211	13516
GO:0047192	1-alkylglycerophosphocholine O-acetyltransferase activity	1.00000000000505	5.05123438355101e-12	3	0	0	211	13516
GO:0019136	deoxynucleoside kinase activity	1.00000000000505	5.05123438355101e-12	3	0	0	211	13516
GO:0015204	urea transmembrane transporter activity	1.00000000000505	5.05123438355101e-12	3	0	0	211	13516
GO:0061649	ubiquitin modification-dependent histone binding	1.00000000000505	5.05123438355101e-12	3	0	0	211	13516
GO:0052905	tRNA (guanine(9)-N(1))-methyltransferase activity	1.00000000000505	5.05123438355101e-12	3	0	0	211	13516
GO:0030156	benzodiazepine receptor binding	1.00000000000505	5.05123438355101e-12	3	0	0	211	13516
GO:0044547	DNA topoisomerase binding	1.00000000000505	5.05123438355101e-12	3	0	0	211	13516
GO:0030297	transmembrane receptor protein tyrosine kinase activator activity	1.00000000000505	5.05123438355101e-12	3	0	0	211	13516
GO:0046404	ATP-dependent polydeoxyribonucleotide 5'-hydroxyl-kinase activity	1.00000000000505	5.05123438355101e-12	3	0	0	211	13516
GO:0031687	A2A adenosine receptor binding	1.00000000000505	5.05123438355101e-12	3	0	0	211	13516
GO:0031826	type 2A serotonin receptor binding	1.00000000000505	5.05123438355101e-12	3	0	0	211	13516
GO:0055056	D-glucose transmembrane transporter activity	1.00000000000505	5.05123438355101e-12	3	0	0	211	13516
GO:0016286	small conductance calcium-activated potassium channel activity	1.00000000000505	5.05123438355101e-12	3	0	0	211	13516
GO:0033149	FFAT motif binding	1.00000000000505	5.05123438355101e-12	3	0	0	211	13516
GO:0004515	nicotinate-nucleotide adenylyltransferase activity	1.00000000000505	5.05123438355101e-12	3	0	0	211	13516
GO:0015111	iodide transmembrane transporter activity	1.00000000000505	5.05123438355101e-12	3	0	0	211	13516
GO:0004586	ornithine decarboxylase activity	1.00000000000505	5.05123438355101e-12	3	0	0	211	13516
GO:0070538	oleic acid binding	1.00000000000505	5.05123438355101e-12	3	0	0	211	13516
GO:0030348	syntaxin-3 binding	1.00000000000505	5.05123438355101e-12	3	0	0	211	13516
GO:0015275	stretch-activated, cation-selective, calcium channel activity	1.00000000000505	5.05123438355101e-12	3	0	0	211	13516
GO:0001605	adrenomedullin receptor activity	1.00000000000505	5.05123438355101e-12	3	0	0	211	13516
GO:0004477	methenyltetrahydrofolate cyclohydrolase activity	1.00000000000505	5.05123438355101e-12	3	0	0	211	13516
GO:0051733	polydeoxyribonucleotide kinase activity	1.00000000000505	5.05123438355101e-12	3	0	0	211	13516
GO:0005519	cytoskeletal regulatory protein binding	1.00000000000505	5.05123438355101e-12	3	0	0	211	13516
GO:0099184	structural constituent of postsynaptic intermediate filament cytoskeleton	1.00000000000505	5.05123438355101e-12	3	0	0	211	13516
GO:0004568	chitinase activity	1.00000000000505	5.05123438355101e-12	3	0	0	211	13516
GO:0017098	sulfonylurea receptor binding	1.00000000000505	5.05123438355101e-12	3	0	0	211	13516
GO:0004022	alcohol dehydrogenase (NAD) activity	1.00000000000505	5.05123438355101e-12	3	0	0	211	13516
GO:0071208	histone pre-mRNA DCP binding	1.00000000000505	5.05123438355101e-12	3	0	0	211	13516
GO:0016971	flavin-linked sulfhydryl oxidase activity	1.00000000000505	5.05123438355101e-12	3	0	0	211	13516
GO:0034235	GPI anchor binding	1.00000000000505	5.05123438355101e-12	3	0	0	211	13516
GO:0016212	kynurenine-oxoglutarate transaminase activity	1.00000000000505	5.05123438355101e-12	3	0	0	211	13516
GO:0004185	serine-type carboxypeptidase activity	1.00000000000505	5.05123438355101e-12	3	0	0	211	13516
GO:0047237	glucuronylgalactosylproteoglycan 4-beta-N-acetylgalactosaminyltransferase activity	1.00000000000505	5.05123438355101e-12	3	0	0	211	13516
GO:0005219	ryanodine-sensitive calcium-release channel activity	1.00000000000505	5.05123438355101e-12	3	0	0	211	13516
GO:0051870	methotrexate binding	1.00000000000505	5.05123438355101e-12	3	0	0	211	13516
GO:0015280	ligand-gated sodium channel activity	1.00000000000505	5.05123438355101e-12	3	0	0	211	13516
GO:1905538	polysome binding	1.00000000000505	5.05123438355101e-12	3	0	0	211	13516
GO:0016909	SAP kinase activity	1.00000000000505	5.05123438355101e-12	3	0	0	211	13516
GO:0008534	oxidized purine nucleobase lesion DNA N-glycosylase activity	1.00000000000505	5.05123438355101e-12	3	0	0	211	13516
GO:0140333	glycerophospholipid flippase activity	1.00000000000505	5.05123438355101e-12	3	0	0	211	13516
GO:0061505	DNA topoisomerase II activity	1.00000000000505	5.05123438355101e-12	3	0	0	211	13516
GO:0070548	L-glutamine aminotransferase activity	1.00000000000505	5.05123438355101e-12	3	0	0	211	13516
GO:0047134	protein-disulfide reductase activity	1.00000000000505	5.05123438355101e-12	3	0	0	211	13516
GO:0004082	bisphosphoglycerate mutase activity	1.00000000000505	5.05123438355101e-12	3	0	0	211	13516
GO:0008321	Ral guanyl-nucleotide exchange factor activity	1.00000000000505	5.05123438355101e-12	3	0	0	211	13516
GO:0005134	interleukin-2 receptor binding	1.00000000000505	5.05123438355101e-12	3	0	0	211	13516
GO:0004719	protein-L-isoaspartate (D-aspartate) O-methyltransferase activity	1.00000000000505	5.05123438355101e-12	3	0	0	211	13516
GO:0004748	ribonucleoside-diphosphate reductase activity, thioredoxin disulfide as acceptor	1.00000000000505	5.05123438355101e-12	3	0	0	211	13516
GO:0140101	catalytic activity, acting on a tRNA	1.00000000000511	5.11355418730044e-12	111	0	0	211	13516
GO:0003774	motor activity	1.00000000000511	5.11355418730044e-12	111	0	0	211	13516
GO:0016667	oxidoreductase activity, acting on a sulfur group of donors	1.00000000000542	5.41812259459049e-12	50	0	0	211	13516
GO:0030276	clathrin binding	1.00000000000542	5.41812259459049e-12	50	0	0	211	13516
GO:0015038	glutathione disulfide oxidoreductase activity	1.00000000000593	5.92547564063818e-12	6	0	0	211	13516
GO:0016615	malate dehydrogenase activity	1.00000000000593	5.92547564063818e-12	6	0	0	211	13516
GO:0003720	telomerase activity	1.00000000000593	5.92547564063818e-12	6	0	0	211	13516
GO:0102337	3-oxo-cerotoyl-CoA synthase activity	1.00000000000593	5.92547564063818e-12	6	0	0	211	13516
GO:0071253	connexin binding	1.00000000000593	5.92547564063818e-12	6	0	0	211	13516
GO:0016428	tRNA (cytosine-5-)-methyltransferase activity	1.00000000000593	5.92547564063818e-12	6	0	0	211	13516
GO:0005021	vascular endothelial growth factor-activated receptor activity	1.00000000000593	5.92547564063818e-12	6	0	0	211	13516
GO:0005072	transforming growth factor beta receptor, cytoplasmic mediator activity	1.00000000000593	5.92547564063818e-12	6	0	0	211	13516
GO:0102338	3-oxo-lignoceronyl-CoA synthase activity	1.00000000000593	5.92547564063818e-12	6	0	0	211	13516
GO:0004983	neuropeptide Y receptor activity	1.00000000000593	5.92547564063818e-12	6	0	0	211	13516
GO:0003689	DNA clamp loader activity	1.00000000000593	5.92547564063818e-12	6	0	0	211	13516
GO:0004711	ribosomal protein S6 kinase activity	1.00000000000593	5.92547564063818e-12	6	0	0	211	13516
GO:1903136	cuprous ion binding	1.00000000000593	5.92547564063818e-12	6	0	0	211	13516
GO:0005528	FK506 binding	1.00000000000593	5.92547564063818e-12	6	0	0	211	13516
GO:0019864	IgG binding	1.00000000000593	5.92547564063818e-12	6	0	0	211	13516
GO:0030628	pre-mRNA 3'-splice site binding	1.00000000000593	5.92547564063818e-12	6	0	0	211	13516
GO:0004065	arylsulfatase activity	1.00000000000593	5.92547564063818e-12	6	0	0	211	13516
GO:0055105	ubiquitin-protein transferase inhibitor activity	1.00000000000593	5.92547564063818e-12	6	0	0	211	13516
GO:0050733	RS domain binding	1.00000000000593	5.92547564063818e-12	6	0	0	211	13516
GO:0035529	NADH pyrophosphatase activity	1.00000000000593	5.92547564063818e-12	6	0	0	211	13516
GO:0005004	GPI-linked ephrin receptor activity	1.00000000000593	5.92547564063818e-12	6	0	0	211	13516
GO:0033170	protein-DNA loading ATPase activity	1.00000000000593	5.92547564063818e-12	6	0	0	211	13516
GO:0005035	death receptor activity	1.00000000000593	5.92547564063818e-12	6	0	0	211	13516
GO:1990050	phosphatidic acid transfer activity	1.00000000000593	5.92547564063818e-12	6	0	0	211	13516
GO:0047184	1-acylglycerophosphocholine O-acyltransferase activity	1.00000000000593	5.92547564063818e-12	6	0	0	211	13516
GO:0005527	macrolide binding	1.00000000000593	5.92547564063818e-12	6	0	0	211	13516
GO:0008420	RNA polymerase II CTD heptapeptide repeat phosphatase activity	1.00000000000593	5.92547564063818e-12	6	0	0	211	13516
GO:0055102	lipase inhibitor activity	1.00000000000593	5.92547564063818e-12	6	0	0	211	13516
GO:0004032	alditol:NADP+ 1-oxidoreductase activity	1.00000000000593	5.92547564063818e-12	6	0	0	211	13516
GO:0042030	ATPase inhibitor activity	1.00000000000593	5.92547564063818e-12	6	0	0	211	13516
GO:0070728	leucine binding	1.00000000000593	5.92547564063818e-12	6	0	0	211	13516
GO:0016803	ether hydrolase activity	1.00000000000593	5.92547564063818e-12	6	0	0	211	13516
GO:0035005	1-phosphatidylinositol-4-phosphate 3-kinase activity	1.00000000000593	5.92547564063818e-12	6	0	0	211	13516
GO:0050815	phosphoserine residue binding	1.00000000000593	5.92547564063818e-12	6	0	0	211	13516
GO:0031493	nucleosomal histone binding	1.00000000000593	5.92547564063818e-12	6	0	0	211	13516
GO:0032407	MutSalpha complex binding	1.00000000000593	5.92547564063818e-12	6	0	0	211	13516
GO:0015355	secondary active monocarboxylate transmembrane transporter activity	1.00000000000593	5.92547564063818e-12	6	0	0	211	13516
GO:0016421	CoA carboxylase activity	1.00000000000593	5.92547564063818e-12	6	0	0	211	13516
GO:0015250	water channel activity	1.00000000000593	5.92547564063818e-12	6	0	0	211	13516
GO:0047631	ADP-ribose diphosphatase activity	1.00000000000593	5.92547564063818e-12	6	0	0	211	13516
GO:0004630	phospholipase D activity	1.00000000000593	5.92547564063818e-12	6	0	0	211	13516
GO:0031432	titin binding	1.00000000000593	5.92547564063818e-12	6	0	0	211	13516
GO:0009881	photoreceptor activity	1.00000000000593	5.92547564063818e-12	6	0	0	211	13516
GO:0015277	kainate selective glutamate receptor activity	1.00000000000593	5.92547564063818e-12	6	0	0	211	13516
GO:0015141	succinate transmembrane transporter activity	1.00000000000593	5.92547564063818e-12	6	0	0	211	13516
GO:0120017	ceramide transfer activity	1.00000000000593	5.92547564063818e-12	6	0	0	211	13516
GO:0015125	bile acid transmembrane transporter activity	1.00000000000593	5.92547564063818e-12	6	0	0	211	13516
GO:0008297	single-stranded DNA exodeoxyribonuclease activity	1.00000000000593	5.92547564063818e-12	6	0	0	211	13516
GO:0004723	calcium-dependent protein serine/threonine phosphatase activity	1.00000000000593	5.92547564063818e-12	6	0	0	211	13516
GO:0030375	thyroid hormone receptor coactivator activity	1.00000000000593	5.92547564063818e-12	6	0	0	211	13516
GO:0031749	D2 dopamine receptor binding	1.00000000000593	5.92547564063818e-12	6	0	0	211	13516
GO:0140328	floppase activity	1.00000000000593	5.92547564063818e-12	6	0	0	211	13516
GO:0097642	calcitonin family receptor activity	1.00000000000593	5.92547564063818e-12	6	0	0	211	13516
GO:0008121	ubiquinol-cytochrome-c reductase activity	1.00000000000593	5.92547564063818e-12	6	0	0	211	13516
GO:0016433	rRNA (adenine) methyltransferase activity	1.00000000000593	5.92547564063818e-12	6	0	0	211	13516
GO:0042500	aspartic endopeptidase activity, intramembrane cleaving	1.00000000000593	5.92547564063818e-12	6	0	0	211	13516
GO:0015181	arginine transmembrane transporter activity	1.00000000000593	5.92547564063818e-12	6	0	0	211	13516
GO:0016679	oxidoreductase activity, acting on diphenols and related substances as donors	1.00000000000593	5.92547564063818e-12	6	0	0	211	13516
GO:0015183	L-aspartate transmembrane transporter activity	1.00000000000593	5.92547564063818e-12	6	0	0	211	13516
GO:0120170	intraciliary transport particle B binding	1.00000000000593	5.92547564063818e-12	6	0	0	211	13516
GO:0120016	sphingolipid transfer activity	1.00000000000593	5.92547564063818e-12	6	0	0	211	13516
GO:0003964	RNA-directed DNA polymerase activity	1.00000000000593	5.92547564063818e-12	6	0	0	211	13516
GO:0043237	laminin-1 binding	1.00000000000593	5.92547564063818e-12	6	0	0	211	13516
GO:0030911	TPR domain binding	1.00000000000593	5.92547564063818e-12	6	0	0	211	13516
GO:0016681	oxidoreductase activity, acting on diphenols and related substances as donors, cytochrome as acceptor	1.00000000000593	5.92547564063818e-12	6	0	0	211	13516
GO:0031802	type 5 metabotropic glutamate receptor binding	1.00000000000593	5.92547564063818e-12	6	0	0	211	13516
GO:0035184	histone threonine kinase activity	1.00000000000593	5.92547564063818e-12	6	0	0	211	13516
GO:0016861	intramolecular oxidoreductase activity, interconverting aldoses and ketoses	1.00000000000593	5.92547564063818e-12	6	0	0	211	13516
GO:0022858	alanine transmembrane transporter activity	1.00000000000593	5.92547564063818e-12	6	0	0	211	13516
GO:0005234	extracellularly glutamate-gated ion channel activity	1.00000000000593	5.92547564063818e-12	6	0	0	211	13516
GO:0004679	AMP-activated protein kinase activity	1.00000000000593	5.92547564063818e-12	6	0	0	211	13516
GO:0015180	L-alanine transmembrane transporter activity	1.00000000000593	5.92547564063818e-12	6	0	0	211	13516
GO:0043515	kinetochore binding	1.00000000000593	5.92547564063818e-12	6	0	0	211	13516
GO:0004954	prostanoid receptor activity	1.00000000000593	5.92547564063818e-12	6	0	0	211	13516
GO:0010997	anaphase-promoting complex binding	1.00000000000593	5.92547564063818e-12	6	0	0	211	13516
GO:0016635	oxidoreductase activity, acting on the CH-CH group of donors, quinone or related compound as acceptor	1.00000000000593	5.92547564063818e-12	6	0	0	211	13516
GO:0031702	type 1 angiotensin receptor binding	1.00000000000593	5.92547564063818e-12	6	0	0	211	13516
GO:0043426	MRF binding	1.00000000000593	5.92547564063818e-12	6	0	0	211	13516
GO:0015193	L-proline transmembrane transporter activity	1.00000000000593	5.92547564063818e-12	6	0	0	211	13516
GO:0042166	acetylcholine binding	1.00000000000593	5.92547564063818e-12	6	0	0	211	13516
GO:0035368	selenocysteine insertion sequence binding	1.00000000000593	5.92547564063818e-12	6	0	0	211	13516
GO:0004691	cAMP-dependent protein kinase activity	1.00000000000593	5.92547564063818e-12	6	0	0	211	13516
GO:0017169	CDP-alcohol phosphatidyltransferase activity	1.00000000000593	5.92547564063818e-12	6	0	0	211	13516
GO:0035312	5'-3' exodeoxyribonuclease activity	1.00000000000593	5.92547564063818e-12	6	0	0	211	13516
GO:0008061	chitin binding	1.00000000000593	5.92547564063818e-12	6	0	0	211	13516
GO:0097493	structural molecule activity conferring elasticity	1.00000000000593	5.92547564063818e-12	6	0	0	211	13516
GO:0015288	porin activity	1.00000000000593	5.92547564063818e-12	6	0	0	211	13516
GO:0004690	cyclic nucleotide-dependent protein kinase activity	1.00000000000593	5.92547564063818e-12	6	0	0	211	13516
GO:0034647	histone demethylase activity (H3-trimethyl-K4 specific)	1.00000000000593	5.92547564063818e-12	6	0	0	211	13516
GO:0047391	alkylglycerophosphoethanolamine phosphodiesterase activity	1.00000000000593	5.92547564063818e-12	6	0	0	211	13516
GO:0034511	U3 snoRNA binding	1.00000000000593	5.92547564063818e-12	6	0	0	211	13516
GO:0051379	epinephrine binding	1.00000000000593	5.92547564063818e-12	6	0	0	211	13516
GO:0062061	TAP complex binding	1.00000000000593	5.92547564063818e-12	6	0	0	211	13516
GO:0016886	ligase activity, forming phosphoric ester bonds	1.00000000000593	5.92547564063818e-12	6	0	0	211	13516
GO:0015187	glycine transmembrane transporter activity	1.00000000000593	5.92547564063818e-12	6	0	0	211	13516
GO:0017108	5'-flap endonuclease activity	1.00000000000593	5.92547564063818e-12	6	0	0	211	13516
GO:0004468	lysine N-acetyltransferase activity, acting on acetyl phosphate as donor	1.00000000000593	5.92547564063818e-12	6	0	0	211	13516
GO:0016778	diphosphotransferase activity	1.00000000000593	5.92547564063818e-12	6	0	0	211	13516
GO:0001640	adenylate cyclase inhibiting G protein-coupled glutamate receptor activity	1.00000000000593	5.92547564063818e-12	6	0	0	211	13516
GO:0016308	1-phosphatidylinositol-4-phosphate 5-kinase activity	1.00000000000593	5.92547564063818e-12	6	0	0	211	13516
GO:0019784	NEDD8-specific protease activity	1.00000000000593	5.92547564063818e-12	6	0	0	211	13516
GO:0036310	annealing helicase activity	1.00000000000593	5.92547564063818e-12	6	0	0	211	13516
GO:0102336	3-oxo-arachidoyl-CoA synthase activity	1.00000000000593	5.92547564063818e-12	6	0	0	211	13516
GO:1990239	steroid hormone binding	1.00000000000593	5.92547564063818e-12	6	0	0	211	13516
GO:0050692	DBD domain binding	1.00000000000593	5.92547564063818e-12	6	0	0	211	13516
GO:0050291	sphingosine N-acyltransferase activity	1.00000000000593	5.92547564063818e-12	6	0	0	211	13516
GO:0034594	phosphatidylinositol trisphosphate phosphatase activity	1.00000000000593	5.92547564063818e-12	6	0	0	211	13516
GO:0001224	RNA polymerase II transcription cofactor binding	1.00000000000593	5.92547564063818e-12	6	0	0	211	13516
GO:0070568	guanylyltransferase activity	1.00000000000593	5.92547564063818e-12	6	0	0	211	13516
GO:0032051	clathrin light chain binding	1.00000000000593	5.92547564063818e-12	6	0	0	211	13516
GO:0038132	neuregulin binding	1.00000000000593	5.92547564063818e-12	6	0	0	211	13516
GO:0016453	C-acetyltransferase activity	1.00000000000593	5.92547564063818e-12	6	0	0	211	13516
GO:0016215	acyl-CoA desaturase activity	1.00000000000593	5.92547564063818e-12	6	0	0	211	13516
GO:0008443	phosphofructokinase activity	1.00000000000593	5.92547564063818e-12	6	0	0	211	13516
GO:0017176	phosphatidylinositol N-acetylglucosaminyltransferase activity	1.00000000000593	5.92547564063818e-12	6	0	0	211	13516
GO:0099508	voltage-gated ion channel activity involved in regulation of presynaptic membrane potential	1.00000000000593	5.92547564063818e-12	6	0	0	211	13516
GO:0019203	carbohydrate phosphatase activity	1.00000000000593	5.92547564063818e-12	6	0	0	211	13516
GO:0008379	thioredoxin peroxidase activity	1.00000000000593	5.92547564063818e-12	6	0	0	211	13516
GO:0009922	fatty acid elongase activity	1.00000000000593	5.92547564063818e-12	6	0	0	211	13516
GO:0004767	sphingomyelin phosphodiesterase activity	1.00000000000593	5.92547564063818e-12	6	0	0	211	13516
GO:0004726	non-membrane spanning protein tyrosine phosphatase activity	1.00000000000593	5.92547564063818e-12	6	0	0	211	13516
GO:0062105	RNA 2'-O-methyltransferase activity	1.00000000000593	5.92547564063818e-12	6	0	0	211	13516
GO:0030215	semaphorin receptor binding	1.00000000000606	6.05522947795571e-12	22	0	0	211	13516
GO:0016814	hydrolase activity, acting on carbon-nitrogen (but not peptide) bonds, in cyclic amidines	1.00000000000606	6.05522947795571e-12	22	0	0	211	13516
GO:0048027	mRNA 5'-UTR binding	1.00000000000606	6.05522947795571e-12	22	0	0	211	13516
GO:0034237	protein kinase A regulatory subunit binding	1.00000000000606	6.05522947795571e-12	22	0	0	211	13516
GO:0004114	3',5'-cyclic-nucleotide phosphodiesterase activity	1.00000000000606	6.05522947795571e-12	22	0	0	211	13516
GO:0005520	insulin-like growth factor binding	1.00000000000606	6.05522947795571e-12	22	0	0	211	13516
GO:0099604	ligand-gated calcium channel activity	1.00000000000606	6.05522947795571e-12	22	0	0	211	13516
GO:0003688	DNA replication origin binding	1.00000000000606	6.05522947795571e-12	22	0	0	211	13516
GO:0008143	poly(A) binding	1.00000000000606	6.05522947795571e-12	22	0	0	211	13516
GO:0008574	ATP-dependent microtubule motor activity, plus-end-directed	1.00000000000606	6.05522947795571e-12	22	0	0	211	13516
GO:0005496	steroid binding	1.0000000000061	6.09788973752384e-12	69	0	0	211	13516
GO:0015294	solute:cation symporter activity	1.00000000000638	6.38214202800706e-12	60	0	0	211	13516
GO:0034212	peptide N-acetyltransferase activity	1.00000000000655	6.54763853462191e-12	71	0	0	211	13516
GO:0004713	protein tyrosine kinase activity	1.00000000000656	6.55870003006687e-12	113	0	0	211	13516
GO:0035035	histone acetyltransferase binding	1.00000000000667	6.66549970235581e-12	30	0	0	211	13516
GO:0004864	protein phosphatase inhibitor activity	1.00000000000667	6.66549970235581e-12	30	0	0	211	13516
GO:0005310	dicarboxylic acid transmembrane transporter activity	1.00000000000667	6.66549970235581e-12	30	0	0	211	13516
GO:0008188	neuropeptide receptor activity	1.00000000000699	6.98893491689701e-12	25	0	0	211	13516
GO:0031435	mitogen-activated protein kinase kinase kinase binding	1.00000000000699	6.98893491689701e-12	25	0	0	211	13516
GO:0032452	histone demethylase activity	1.00000000000699	6.98893491689701e-12	25	0	0	211	13516
GO:0019706	protein-cysteine S-palmitoyltransferase activity	1.00000000000699	6.98893491689701e-12	25	0	0	211	13516
GO:0070273	phosphatidylinositol-4-phosphate binding	1.00000000000699	6.98893491689701e-12	25	0	0	211	13516
GO:0017075	syntaxin-1 binding	1.00000000000699	6.98893491689701e-12	25	0	0	211	13516
GO:0019707	protein-cysteine S-acyltransferase activity	1.00000000000699	6.98893491689701e-12	25	0	0	211	13516
GO:0046966	thyroid hormone receptor binding	1.00000000000699	6.98893491689701e-12	25	0	0	211	13516
GO:0099528	G protein-coupled neurotransmitter receptor activity	1.00000000000699	6.98893491689701e-12	25	0	0	211	13516
GO:0017112	Rab guanyl-nucleotide exchange factor activity	1.00000000000713	7.13178802377823e-12	35	0	0	211	13516
GO:0043014	alpha-tubulin binding	1.00000000000713	7.13178802377823e-12	35	0	0	211	13516
GO:0015036	disulfide oxidoreductase activity	1.00000000000713	7.13178802377823e-12	35	0	0	211	13516
GO:0016408	C-acyltransferase activity	1.00000000000713	7.13427973284656e-12	15	0	0	211	13516
GO:0000400	four-way junction DNA binding	1.00000000000713	7.13427973284656e-12	15	0	0	211	13516
GO:0090482	vitamin transmembrane transporter activity	1.00000000000713	7.13427973284656e-12	15	0	0	211	13516
GO:0004653	polypeptide N-acetylgalactosaminyltransferase activity	1.00000000000713	7.13427973284656e-12	15	0	0	211	13516
GO:0008395	steroid hydroxylase activity	1.00000000000713	7.13427973284656e-12	15	0	0	211	13516
GO:0022884	macromolecule transmembrane transporter activity	1.00000000000713	7.13427973284656e-12	15	0	0	211	13516
GO:0004724	magnesium-dependent protein serine/threonine phosphatase activity	1.00000000000713	7.13427973284656e-12	15	0	0	211	13516
GO:0016881	acid-amino acid ligase activity	1.00000000000713	7.13427973284656e-12	15	0	0	211	13516
GO:0043024	ribosomal small subunit binding	1.00000000000713	7.13427973284656e-12	15	0	0	211	13516
GO:0034185	apolipoprotein binding	1.00000000000713	7.13427973284656e-12	15	0	0	211	13516
GO:0120020	cholesterol transfer activity	1.00000000000713	7.13427973284656e-12	15	0	0	211	13516
GO:0005521	lamin binding	1.00000000000713	7.13427973284656e-12	15	0	0	211	13516
GO:0004675	transmembrane receptor protein serine/threonine kinase activity	1.00000000000713	7.13427973284656e-12	15	0	0	211	13516
GO:0015923	mannosidase activity	1.00000000000713	7.13427973284656e-12	15	0	0	211	13516
GO:0034236	protein kinase A catalytic subunit binding	1.00000000000713	7.13427973284656e-12	15	0	0	211	13516
GO:0016405	CoA-ligase activity	1.00000000000713	7.13427973284656e-12	15	0	0	211	13516
GO:0034979	NAD-dependent protein deacetylase activity	1.00000000000713	7.13427973284656e-12	15	0	0	211	13516
GO:0050811	GABA receptor binding	1.00000000000713	7.13427973284656e-12	15	0	0	211	13516
GO:0008327	methyl-CpG binding	1.00000000000713	7.13427973284656e-12	15	0	0	211	13516
GO:0005092	GDP-dissociation inhibitor activity	1.00000000000713	7.13427973284656e-12	15	0	0	211	13516
GO:0017136	NAD-dependent histone deacetylase activity	1.00000000000713	7.13427973284656e-12	15	0	0	211	13516
GO:0120015	sterol transfer activity	1.00000000000713	7.13427973284656e-12	15	0	0	211	13516
GO:0005237	inhibitory extracellular ligand-gated ion channel activity	1.00000000000713	7.13427973284656e-12	15	0	0	211	13516
GO:0032794	GTPase activating protein binding	1.00000000000714	7.13956334930451e-12	20	0	0	211	13516
GO:0140303	intramembrane lipid transporter activity	1.00000000000714	7.13956334930451e-12	20	0	0	211	13516
GO:0120014	phospholipid transfer activity	1.00000000000714	7.13956334930451e-12	20	0	0	211	13516
GO:0016849	phosphorus-oxygen lyase activity	1.00000000000714	7.13956334930451e-12	20	0	0	211	13516
GO:0052745	inositol phosphate phosphatase activity	1.00000000000714	7.13956334930451e-12	20	0	0	211	13516
GO:0004529	exodeoxyribonuclease activity	1.00000000000714	7.13956334930451e-12	20	0	0	211	13516
GO:0008519	ammonium transmembrane transporter activity	1.00000000000714	7.13956334930451e-12	20	0	0	211	13516
GO:0031690	adrenergic receptor binding	1.00000000000714	7.13956334930451e-12	20	0	0	211	13516
GO:0031683	G-protein beta/gamma-subunit complex binding	1.00000000000714	7.13956334930451e-12	20	0	0	211	13516
GO:0017056	structural constituent of nuclear pore	1.00000000000714	7.13956334930451e-12	20	0	0	211	13516
GO:0038191	neuropilin binding	1.00000000000714	7.13956334930451e-12	20	0	0	211	13516
GO:0070064	proline-rich region binding	1.00000000000714	7.13956334930451e-12	20	0	0	211	13516
GO:0050998	nitric-oxide synthase binding	1.00000000000714	7.13956334930451e-12	20	0	0	211	13516
GO:0003785	actin monomer binding	1.00000000000714	7.13956334930451e-12	20	0	0	211	13516
GO:0001223	transcription coactivator binding	1.00000000000714	7.13956334930451e-12	20	0	0	211	13516
GO:0016410	N-acyltransferase activity	1.00000000000755	7.551321153759e-12	95	0	0	211	13516
GO:0019905	syntaxin binding	1.00000000000843	8.42652008163018e-12	73	0	0	211	13516
GO:0030594	neurotransmitter receptor activity	1.00000000000843	8.42652008163018e-12	73	0	0	211	13516
GO:0001047	core promoter binding	1.00000000000857	8.57211860084283e-12	54	0	0	211	13516
GO:0042054	histone methyltransferase activity	1.00000000000857	8.57211860084283e-12	54	0	0	211	13516
GO:0030676	Rac guanyl-nucleotide exchange factor activity	1.00000000000872	8.72272691045204e-12	16	0	0	211	13516
GO:0071837	HMG box domain binding	1.00000000000872	8.72272691045204e-12	16	0	0	211	13516
GO:0070001	aspartic-type peptidase activity	1.00000000000872	8.72272691045204e-12	16	0	0	211	13516
GO:0010314	phosphatidylinositol-5-phosphate binding	1.00000000000872	8.72272691045204e-12	16	0	0	211	13516
GO:1990381	ubiquitin-specific protease binding	1.00000000000872	8.72272691045204e-12	16	0	0	211	13516
GO:0001618	virus receptor activity	1.00000000000872	8.72272691045204e-12	16	0	0	211	13516
GO:0051010	microtubule plus-end binding	1.00000000000872	8.72272691045204e-12	16	0	0	211	13516
GO:0004190	aspartic-type endopeptidase activity	1.00000000000872	8.72272691045204e-12	16	0	0	211	13516
GO:0005184	neuropeptide hormone activity	1.00000000000872	8.72272691045204e-12	16	0	0	211	13516
GO:0005343	organic acid:sodium symporter activity	1.00000000000872	8.72272691045204e-12	16	0	0	211	13516
GO:0015278	calcium-release channel activity	1.00000000000872	8.72272691045204e-12	16	0	0	211	13516
GO:0004549	tRNA-specific ribonuclease activity	1.00000000000872	8.72272691045204e-12	16	0	0	211	13516
GO:0017160	Ral GTPase binding	1.00000000000872	8.72272691045204e-12	16	0	0	211	13516
GO:0005385	zinc ion transmembrane transporter activity	1.00000000000872	8.72272691045204e-12	16	0	0	211	13516
GO:0017116	single-stranded DNA helicase activity	1.00000000000872	8.72272691045204e-12	16	0	0	211	13516
GO:0030275	LRR domain binding	1.00000000000872	8.72272691045204e-12	16	0	0	211	13516
GO:0016289	CoA hydrolase activity	1.00000000000872	8.72272691045204e-12	16	0	0	211	13516
GO:0046527	glucosyltransferase activity	1.00000000000872	8.72272691045204e-12	16	0	0	211	13516
GO:0001056	RNA polymerase III activity	1.00000000000872	8.72272691045204e-12	16	0	0	211	13516
GO:0031492	nucleosomal DNA binding	1.00000000000872	8.72272691045204e-12	16	0	0	211	13516
GO:0140272	exogenous protein binding	1.00000000000872	8.72272691045204e-12	16	0	0	211	13516
GO:0008409	5'-3' exonuclease activity	1.00000000000872	8.72272691045204e-12	16	0	0	211	13516
GO:0070628	proteasome binding	1.00000000000872	8.72272691045204e-12	16	0	0	211	13516
GO:0005328	neurotransmitter:sodium symporter activity	1.00000000000872	8.72272691045204e-12	16	0	0	211	13516
GO:0004551	nucleotide diphosphatase activity	1.00000000000872	8.72272691045204e-12	16	0	0	211	13516
GO:0016854	racemase and epimerase activity	1.00000000000872	8.72272691045204e-12	16	0	0	211	13516
GO:0016646	oxidoreductase activity, acting on the CH-NH group of donors, NAD or NADP as acceptor	1.00000000000872	8.72272691045204e-12	16	0	0	211	13516
GO:0000339	RNA cap binding	1.00000000000872	8.72272691045204e-12	16	0	0	211	13516
GO:0070034	telomerase RNA binding	1.00000000000872	8.72272691045204e-12	16	0	0	211	13516
GO:0042923	neuropeptide binding	1.00000000000872	8.72272691045204e-12	16	0	0	211	13516
GO:0098599	palmitoyl hydrolase activity	1.00000000000879	8.79320975015187e-12	10	0	0	211	13516
GO:0008503	benzodiazepine receptor activity	1.00000000000879	8.79320975015187e-12	10	0	0	211	13516
GO:0032036	myosin heavy chain binding	1.00000000000879	8.79320975015187e-12	10	0	0	211	13516
GO:0015926	glucosidase activity	1.00000000000879	8.79320975015187e-12	10	0	0	211	13516
GO:0016846	carbon-sulfur lyase activity	1.00000000000879	8.79320975015187e-12	10	0	0	211	13516
GO:0098505	G-rich strand telomeric DNA binding	1.00000000000879	8.79320975015187e-12	10	0	0	211	13516
GO:0070990	snRNP binding	1.00000000000879	8.79320975015187e-12	10	0	0	211	13516
GO:0032404	mismatch repair complex binding	1.00000000000879	8.79320975015187e-12	10	0	0	211	13516
GO:0046624	sphingolipid transporter activity	1.00000000000879	8.79320975015187e-12	10	0	0	211	13516
GO:0005049	nuclear export signal receptor activity	1.00000000000879	8.79320975015187e-12	10	0	0	211	13516
GO:0042043	neurexin family protein binding	1.00000000000879	8.79320975015187e-12	10	0	0	211	13516
GO:0042608	T cell receptor binding	1.00000000000879	8.79320975015187e-12	10	0	0	211	13516
GO:0015464	acetylcholine receptor activity	1.00000000000879	8.79320975015187e-12	10	0	0	211	13516
GO:0008641	ubiquitin-like modifier activating enzyme activity	1.00000000000879	8.79320975015187e-12	10	0	0	211	13516
GO:0033764	steroid dehydrogenase activity, acting on the CH-OH group of donors, NAD or NADP as acceptor	1.00000000000879	8.79320975015187e-12	10	0	0	211	13516
GO:0051920	peroxiredoxin activity	1.00000000000879	8.79320975015187e-12	10	0	0	211	13516
GO:0070742	C2H2 zinc finger domain binding	1.00000000000879	8.79320975015187e-12	10	0	0	211	13516
GO:0046030	inositol trisphosphate phosphatase activity	1.00000000000879	8.79320975015187e-12	10	0	0	211	13516
GO:0015174	basic amino acid transmembrane transporter activity	1.00000000000879	8.79320975015187e-12	10	0	0	211	13516
GO:0005542	folic acid binding	1.00000000000879	8.79320975015187e-12	10	0	0	211	13516
GO:0015296	anion:cation symporter activity	1.00000000000879	8.79320975015187e-12	10	0	0	211	13516
GO:0042285	xylosyltransferase activity	1.00000000000879	8.79320975015187e-12	10	0	0	211	13516
GO:0001016	RNA polymerase III regulatory region DNA binding	1.00000000000879	8.79320975015187e-12	10	0	0	211	13516
GO:0051139	metal ion:proton antiporter activity	1.00000000000879	8.79320975015187e-12	10	0	0	211	13516
GO:0035251	UDP-glucosyltransferase activity	1.00000000000879	8.79320975015187e-12	10	0	0	211	13516
GO:0070700	BMP receptor binding	1.00000000000879	8.79320975015187e-12	10	0	0	211	13516
GO:0004198	calcium-dependent cysteine-type endopeptidase activity	1.00000000000879	8.79320975015187e-12	10	0	0	211	13516
GO:0051378	serotonin binding	1.00000000000879	8.79320975015187e-12	10	0	0	211	13516
GO:0033204	ribonuclease P RNA binding	1.00000000000879	8.79320975015187e-12	10	0	0	211	13516
GO:0046972	histone acetyltransferase activity (H4-K16 specific)	1.00000000000879	8.79320975015187e-12	10	0	0	211	13516
GO:0038187	pattern recognition receptor activity	1.00000000000879	8.79320975015187e-12	10	0	0	211	13516
GO:0016505	peptidase activator activity involved in apoptotic process	1.00000000000879	8.79320975015187e-12	10	0	0	211	13516
GO:0004115	3',5'-cyclic-AMP phosphodiesterase activity	1.00000000000879	8.79320975015187e-12	10	0	0	211	13516
GO:0140035	ubiquitination-like modification-dependent protein binding	1.00000000000879	8.79320975015187e-12	10	0	0	211	13516
GO:0016840	carbon-nitrogen lyase activity	1.00000000000879	8.79320975015187e-12	10	0	0	211	13516
GO:1901338	catecholamine binding	1.00000000000879	8.79320975015187e-12	10	0	0	211	13516
GO:0008253	5'-nucleotidase activity	1.00000000000879	8.79320975015187e-12	10	0	0	211	13516
GO:0001162	RNA polymerase II intronic transcription regulatory region sequence-specific DNA binding	1.00000000000879	8.79320975015187e-12	10	0	0	211	13516
GO:0030955	potassium ion binding	1.00000000000879	8.79320975015187e-12	10	0	0	211	13516
GO:0017162	aryl hydrocarbon receptor binding	1.00000000000879	8.79320975015187e-12	10	0	0	211	13516
GO:0015651	quaternary ammonium group transmembrane transporter activity	1.00000000000879	8.79320975015187e-12	10	0	0	211	13516
GO:0015165	pyrimidine nucleotide-sugar transmembrane transporter activity	1.00000000000879	8.79320975015187e-12	10	0	0	211	13516
GO:0043995	histone acetyltransferase activity (H4-K5 specific)	1.00000000000879	8.79320975015187e-12	10	0	0	211	13516
GO:0022841	potassium ion leak channel activity	1.00000000000879	8.79320975015187e-12	10	0	0	211	13516
GO:0003995	acyl-CoA dehydrogenase activity	1.00000000000879	8.79320975015187e-12	10	0	0	211	13516
GO:0140312	cargo adaptor activity	1.00000000000879	8.79320975015187e-12	10	0	0	211	13516
GO:0035612	AP-2 adaptor complex binding	1.00000000000879	8.79320975015187e-12	10	0	0	211	13516
GO:0015269	calcium-activated potassium channel activity	1.00000000000879	8.79320975015187e-12	10	0	0	211	13516
GO:0016868	intramolecular transferase activity, phosphotransferases	1.00000000000879	8.79320975015187e-12	10	0	0	211	13516
GO:0004652	polynucleotide adenylyltransferase activity	1.00000000000879	8.79320975015187e-12	10	0	0	211	13516
GO:0043996	histone acetyltransferase activity (H4-K8 specific)	1.00000000000879	8.79320975015187e-12	10	0	0	211	13516
GO:0015643	toxic substance binding	1.00000000000879	8.79320975015187e-12	10	0	0	211	13516
GO:0004467	long-chain fatty acid-CoA ligase activity	1.00000000000879	8.79320975015187e-12	10	0	0	211	13516
GO:0003841	1-acylglycerol-3-phosphate O-acyltransferase activity	1.00000000000879	8.79320975015187e-12	10	0	0	211	13516
GO:0019869	chloride channel inhibitor activity	1.00000000000879	8.79320975015187e-12	10	0	0	211	13516
GO:0008474	palmitoyl-(protein) hydrolase activity	1.00000000000879	8.79320975015187e-12	10	0	0	211	13516
GO:0070016	armadillo repeat domain binding	1.00000000000879	8.79320975015187e-12	10	0	0	211	13516
GO:0005451	monovalent cation:proton antiporter activity	1.00000000000879	8.79320975015187e-12	10	0	0	211	13516
GO:0032356	oxidized DNA binding	1.00000000000879	8.79320975015187e-12	10	0	0	211	13516
GO:0098879	structural constituent of postsynaptic specialization	1.00000000000879	8.79320975015187e-12	10	0	0	211	13516
GO:0031628	opioid receptor binding	1.00000000000879	8.79320975015187e-12	10	0	0	211	13516
GO:0030983	mismatched DNA binding	1.00000000000879	8.79320975015187e-12	10	0	0	211	13516
GO:0140036	ubiquitin-dependent protein binding	1.00000000000879	8.79320975015187e-12	10	0	0	211	13516
GO:0043495	protein membrane anchor	1.00000000000879	8.79320975015187e-12	10	0	0	211	13516
GO:0045125	bioactive lipid receptor activity	1.00000000000879	8.79320975015187e-12	10	0	0	211	13516
GO:0043522	leucine zipper domain binding	1.00000000000879	8.79320975015187e-12	10	0	0	211	13516
GO:0003678	DNA helicase activity	1.0000000000088	8.79771305990354e-12	57	0	0	211	13516
GO:0015171	amino acid transmembrane transporter activity	1.0000000000088	8.79771305990354e-12	57	0	0	211	13516
GO:0030374	nuclear receptor transcription coactivator activity	1.0000000000088	8.79771305990354e-12	57	0	0	211	13516
GO:0120013	lipid transfer activity	1.0000000000088	8.80294454916916e-12	34	0	0	211	13516
GO:0008536	Ran GTPase binding	1.0000000000088	8.80294454916916e-12	34	0	0	211	13516
GO:0016790	thiolester hydrolase activity	1.0000000000088	8.80294454916916e-12	34	0	0	211	13516
GO:0061650	ubiquitin-like protein conjugating enzyme activity	1.0000000000088	8.80294454916916e-12	34	0	0	211	13516
GO:0019212	phosphatase inhibitor activity	1.0000000000088	8.80294454916916e-12	34	0	0	211	13516
GO:0008376	acetylgalactosaminyltransferase activity	1.0000000000088	8.80294454916916e-12	34	0	0	211	13516
GO:0042162	telomeric DNA binding	1.0000000000088	8.80294454916916e-12	34	0	0	211	13516
GO:0019843	rRNA binding	1.00000000000884	8.83646468336055e-12	70	0	0	211	13516
GO:0031490	chromatin DNA binding	1.00000000000884	8.83646468336055e-12	70	0	0	211	13516
GO:0044325	ion channel binding	1.00000000000922	9.2178318805916e-12	127	0	0	211	13516
GO:0019199	transmembrane receptor protein kinase activity	1.00000000000934	9.33705342622126e-12	67	0	0	211	13516
GO:0046915	transition metal ion transmembrane transporter activity	1.00000000000967	9.67251627562061e-12	29	0	0	211	13516
GO:0051959	dynein light intermediate chain binding	1.00000000000967	9.67251627562061e-12	29	0	0	211	13516
GO:0042974	retinoic acid receptor binding	1.00000000000967	9.67251627562061e-12	29	0	0	211	13516
GO:0008378	galactosyltransferase activity	1.00000000000967	9.67251627562061e-12	29	0	0	211	13516
GO:0070717	poly-purine tract binding	1.00000000000967	9.67251627562061e-12	29	0	0	211	13516
GO:0016417	S-acyltransferase activity	1.00000000000967	9.67251627562061e-12	29	0	0	211	13516
GO:0097472	cyclin-dependent protein kinase activity	1.00000000000967	9.67251627562061e-12	29	0	0	211	13516
GO:0098918	structural constituent of synapse	1.00000000000967	9.67251627562061e-12	29	0	0	211	13516
GO:0001965	G-protein alpha-subunit binding	1.00000000000967	9.67251627562061e-12	29	0	0	211	13516
GO:0043394	proteoglycan binding	1.00000000000967	9.67251627562061e-12	29	0	0	211	13516
GO:0035243	protein-arginine omega-N symmetric methyltransferase activity	1.00000000001065	1.06526866456184e-11	4	0	0	211	13516
GO:0004488	methylenetetrahydrofolate dehydrogenase (NADP+) activity	1.00000000001065	1.06526866456184e-11	4	0	0	211	13516
GO:0015137	citrate transmembrane transporter activity	1.00000000001065	1.06526866456184e-11	4	0	0	211	13516
GO:0004466	long-chain-acyl-CoA dehydrogenase activity	1.00000000001065	1.06526866456184e-11	4	0	0	211	13516
GO:0003997	acyl-CoA oxidase activity	1.00000000001065	1.06526866456184e-11	4	0	0	211	13516
GO:0000293	ferric-chelate reductase activity	1.00000000001065	1.06526866456184e-11	4	0	0	211	13516
GO:0070326	very-low-density lipoprotein particle receptor binding	1.00000000001065	1.06526866456184e-11	4	0	0	211	13516
GO:0004427	inorganic diphosphatase activity	1.00000000001065	1.06526866456184e-11	4	0	0	211	13516
GO:0036042	long-chain fatty acyl-CoA binding	1.00000000001065	1.06526866456184e-11	4	0	0	211	13516
GO:0005436	sodium:phosphate symporter activity	1.00000000001065	1.06526866456184e-11	4	0	0	211	13516
GO:0002134	UTP binding	1.00000000001065	1.06526866456184e-11	4	0	0	211	13516
GO:0016972	thiol oxidase activity	1.00000000001065	1.06526866456184e-11	4	0	0	211	13516
GO:0019534	toxin transmembrane transporter activity	1.00000000001065	1.06526866456184e-11	4	0	0	211	13516
GO:0044020	histone methyltransferase activity (H4-R3 specific)	1.00000000001065	1.06526866456184e-11	4	0	0	211	13516
GO:0019770	IgG receptor activity	1.00000000001065	1.06526866456184e-11	4	0	0	211	13516
GO:0050833	pyruvate transmembrane transporter activity	1.00000000001065	1.06526866456184e-11	4	0	0	211	13516
GO:0005337	nucleoside transmembrane transporter activity	1.00000000001065	1.06526866456184e-11	4	0	0	211	13516
GO:0031852	mu-type opioid receptor binding	1.00000000001065	1.06526866456184e-11	4	0	0	211	13516
GO:0097016	L27 domain binding	1.00000000001065	1.06526866456184e-11	4	0	0	211	13516
GO:0047696	beta-adrenergic receptor kinase activity	1.00000000001065	1.06526866456184e-11	4	0	0	211	13516
GO:1990599	3' overhang single-stranded DNA endodeoxyribonuclease activity	1.00000000001065	1.06526866456184e-11	4	0	0	211	13516
GO:0090599	alpha-glucosidase activity	1.00000000001065	1.06526866456184e-11	4	0	0	211	13516
GO:0043532	angiostatin binding	1.00000000001065	1.06526866456184e-11	4	0	0	211	13516
GO:0008504	monoamine transmembrane transporter activity	1.00000000001065	1.06526866456184e-11	4	0	0	211	13516
GO:0072320	volume-sensitive chloride channel activity	1.00000000001065	1.06526866456184e-11	4	0	0	211	13516
GO:0002060	purine nucleobase binding	1.00000000001065	1.06526866456184e-11	4	0	0	211	13516
GO:0008823	cupric reductase activity	1.00000000001065	1.06526866456184e-11	4	0	0	211	13516
GO:0061821	telomeric D-loop binding	1.00000000001065	1.06526866456184e-11	4	0	0	211	13516
GO:0017150	tRNA dihydrouridine synthase activity	1.00000000001065	1.06526866456184e-11	4	0	0	211	13516
GO:0000700	mismatch base pair DNA N-glycosylase activity	1.00000000001065	1.06526866456184e-11	4	0	0	211	13516
GO:1904288	BAT3 complex binding	1.00000000001065	1.06526866456184e-11	4	0	0	211	13516
GO:0008330	protein tyrosine/threonine phosphatase activity	1.00000000001065	1.06526866456184e-11	4	0	0	211	13516
GO:0034431	bis(5'-adenosyl)-hexaphosphatase activity	1.00000000001065	1.06526866456184e-11	4	0	0	211	13516
GO:0030160	GKAP/Homer scaffold activity	1.00000000001065	1.06526866456184e-11	4	0	0	211	13516
GO:0004045	aminoacyl-tRNA hydrolase activity	1.00000000001065	1.06526866456184e-11	4	0	0	211	13516
GO:0015405	P-P-bond-hydrolysis-driven transmembrane transporter activity	1.00000000001065	1.06526866456184e-11	4	0	0	211	13516
GO:0001635	calcitonin gene-related peptide receptor activity	1.00000000001065	1.06526866456184e-11	4	0	0	211	13516
GO:0008517	folic acid transmembrane transporter activity	1.00000000001065	1.06526866456184e-11	4	0	0	211	13516
GO:0038064	collagen receptor activity	1.00000000001065	1.06526866456184e-11	4	0	0	211	13516
GO:0097109	neuroligin family protein binding	1.00000000001065	1.06526866456184e-11	4	0	0	211	13516
GO:0001665	alpha-N-acetylgalactosaminide alpha-2,6-sialyltransferase activity	1.00000000001065	1.06526866456184e-11	4	0	0	211	13516
GO:0009374	biotin binding	1.00000000001065	1.06526866456184e-11	4	0	0	211	13516
GO:0016494	C-X-C chemokine receptor activity	1.00000000001065	1.06526866456184e-11	4	0	0	211	13516
GO:0004331	fructose-2,6-bisphosphate 2-phosphatase activity	1.00000000001065	1.06526866456184e-11	4	0	0	211	13516
GO:0015140	malate transmembrane transporter activity	1.00000000001065	1.06526866456184e-11	4	0	0	211	13516
GO:0030292	protein tyrosine kinase inhibitor activity	1.00000000001065	1.06526866456184e-11	4	0	0	211	13516
GO:0005087	Ran guanyl-nucleotide exchange factor activity	1.00000000001065	1.06526866456184e-11	4	0	0	211	13516
GO:0005166	neurotrophin p75 receptor binding	1.00000000001065	1.06526866456184e-11	4	0	0	211	13516
GO:0008169	C-methyltransferase activity	1.00000000001065	1.06526866456184e-11	4	0	0	211	13516
GO:0000213	tRNA-intron endonuclease activity	1.00000000001065	1.06526866456184e-11	4	0	0	211	13516
GO:0003917	DNA topoisomerase type I activity	1.00000000001065	1.06526866456184e-11	4	0	0	211	13516
GO:0004661	protein geranylgeranyltransferase activity	1.00000000001065	1.06526866456184e-11	4	0	0	211	13516
GO:0052832	inositol monophosphate 3-phosphatase activity	1.00000000001065	1.06526866456184e-11	4	0	0	211	13516
GO:0005127	ciliary neurotrophic factor receptor binding	1.00000000001065	1.06526866456184e-11	4	0	0	211	13516
GO:0052658	inositol-1,4,5-trisphosphate 5-phosphatase activity	1.00000000001065	1.06526866456184e-11	4	0	0	211	13516
GO:0035515	oxidative RNA demethylase activity	1.00000000001065	1.06526866456184e-11	4	0	0	211	13516
GO:0000298	endopolyphosphatase activity	1.00000000001065	1.06526866456184e-11	4	0	0	211	13516
GO:0005007	fibroblast growth factor-activated receptor activity	1.00000000001065	1.06526866456184e-11	4	0	0	211	13516
GO:0017040	N-acylsphingosine amidohydrolase activity	1.00000000001065	1.06526866456184e-11	4	0	0	211	13516
GO:0004046	aminoacylase activity	1.00000000001065	1.06526866456184e-11	4	0	0	211	13516
GO:0016361	activin receptor activity, type I	1.00000000001065	1.06526866456184e-11	4	0	0	211	13516
GO:0031720	haptoglobin binding	1.00000000001065	1.06526866456184e-11	4	0	0	211	13516
GO:0052794	exo-alpha-(2->3)-sialidase activity	1.00000000001065	1.06526866456184e-11	4	0	0	211	13516
GO:0102343	3-hydroxy-arachidoyl-CoA dehydratase activity	1.00000000001065	1.06526866456184e-11	4	0	0	211	13516
GO:0052629	phosphatidylinositol-3,5-bisphosphate 3-phosphatase activity	1.00000000001065	1.06526866456184e-11	4	0	0	211	13516
GO:0015467	G-protein activated inward rectifier potassium channel activity	1.00000000001065	1.06526866456184e-11	4	0	0	211	13516
GO:0098973	structural constituent of postsynaptic actin cytoskeleton	1.00000000001065	1.06526866456184e-11	4	0	0	211	13516
GO:0005344	oxygen carrier activity	1.00000000001065	1.06526866456184e-11	4	0	0	211	13516
GO:0004305	ethanolamine kinase activity	1.00000000001065	1.06526866456184e-11	4	0	0	211	13516
GO:0045322	unmethylated CpG binding	1.00000000001065	1.06526866456184e-11	4	0	0	211	13516
GO:0099530	G protein-coupled receptor activity involved in regulation of postsynaptic membrane potential	1.00000000001065	1.06526866456184e-11	4	0	0	211	13516
GO:0071077	adenosine 3',5'-bisphosphate transmembrane transporter activity	1.00000000001065	1.06526866456184e-11	4	0	0	211	13516
GO:0019237	centromeric DNA binding	1.00000000001065	1.06526866456184e-11	4	0	0	211	13516
GO:0004523	RNA-DNA hybrid ribonuclease activity	1.00000000001065	1.06526866456184e-11	4	0	0	211	13516
GO:0016997	alpha-sialidase activity	1.00000000001065	1.06526866456184e-11	4	0	0	211	13516
GO:0015450	P-P-bond-hydrolysis-driven protein transmembrane transporter activity	1.00000000001065	1.06526866456184e-11	4	0	0	211	13516
GO:0030899	calcium-dependent ATPase activity	1.00000000001065	1.06526866456184e-11	4	0	0	211	13516
GO:0004634	phosphopyruvate hydratase activity	1.00000000001065	1.06526866456184e-11	4	0	0	211	13516
GO:0010858	calcium-dependent protein kinase regulator activity	1.00000000001065	1.06526866456184e-11	4	0	0	211	13516
GO:0015016	[heparan sulfate]-glucosamine N-sulfotransferase activity	1.00000000001065	1.06526866456184e-11	4	0	0	211	13516
GO:0035033	histone deacetylase regulator activity	1.00000000001065	1.06526866456184e-11	4	0	0	211	13516
GO:0003836	beta-galactoside (CMP) alpha-2,3-sialyltransferase activity	1.00000000001065	1.06526866456184e-11	4	0	0	211	13516
GO:0030229	very-low-density lipoprotein particle receptor activity	1.00000000001065	1.06526866456184e-11	4	0	0	211	13516
GO:0001537	N-acetylgalactosamine 4-O-sulfotransferase activity	1.00000000001065	1.06526866456184e-11	4	0	0	211	13516
GO:0004309	exopolyphosphatase activity	1.00000000001065	1.06526866456184e-11	4	0	0	211	13516
GO:0004385	guanylate kinase activity	1.00000000001065	1.06526866456184e-11	4	0	0	211	13516
GO:0015129	lactate transmembrane transporter activity	1.00000000001065	1.06526866456184e-11	4	0	0	211	13516
GO:0004720	protein-lysine 6-oxidase activity	1.00000000001065	1.06526866456184e-11	4	0	0	211	13516
GO:0015185	gamma-aminobutyric acid transmembrane transporter activity	1.00000000001065	1.06526866456184e-11	4	0	0	211	13516
GO:0004594	pantothenate kinase activity	1.00000000001065	1.06526866456184e-11	4	0	0	211	13516
GO:0033743	peptide-methionine (R)-S-oxide reductase activity	1.00000000001065	1.06526866456184e-11	4	0	0	211	13516
GO:0102344	3-hydroxy-behenoyl-CoA dehydratase activity	1.00000000001065	1.06526866456184e-11	4	0	0	211	13516
GO:0097177	mitochondrial ribosome binding	1.00000000001065	1.06526866456184e-11	4	0	0	211	13516
GO:0008172	S-methyltransferase activity	1.00000000001065	1.06526866456184e-11	4	0	0	211	13516
GO:0008020	G protein-coupled photoreceptor activity	1.00000000001065	1.06526866456184e-11	4	0	0	211	13516
GO:0001025	RNA polymerase III general transcription initiation factor binding	1.00000000001065	1.06526866456184e-11	4	0	0	211	13516
GO:0097108	hedgehog family protein binding	1.00000000001065	1.06526866456184e-11	4	0	0	211	13516
GO:0004430	1-phosphatidylinositol 4-kinase activity	1.00000000001065	1.06526866456184e-11	4	0	0	211	13516
GO:0052743	inositol tetrakisphosphate phosphatase activity	1.00000000001065	1.06526866456184e-11	4	0	0	211	13516
GO:0035650	AP-1 adaptor complex binding	1.00000000001065	1.06526866456184e-11	4	0	0	211	13516
GO:0034056	estrogen response element binding	1.00000000001065	1.06526866456184e-11	4	0	0	211	13516
GO:0062037	D-loop DNA binding	1.00000000001065	1.06526866456184e-11	4	0	0	211	13516
GO:0005026	transforming growth factor beta receptor activity, type II	1.00000000001065	1.06526866456184e-11	4	0	0	211	13516
GO:0036402	proteasome-activating ATPase activity	1.00000000001065	1.06526866456184e-11	4	0	0	211	13516
GO:0032296	double-stranded RNA-specific ribonuclease activity	1.00000000001065	1.06526866456184e-11	4	0	0	211	13516
GO:0004758	serine C-palmitoyltransferase activity	1.00000000001065	1.06526866456184e-11	4	0	0	211	13516
GO:0015194	L-serine transmembrane transporter activity	1.00000000001065	1.06526866456184e-11	4	0	0	211	13516
GO:0140135	mechanosensitive cation channel activity	1.00000000001065	1.06526866456184e-11	4	0	0	211	13516
GO:0052795	exo-alpha-(2->6)-sialidase activity	1.00000000001065	1.06526866456184e-11	4	0	0	211	13516
GO:0005534	galactose binding	1.00000000001065	1.06526866456184e-11	4	0	0	211	13516
GO:0052834	inositol monophosphate phosphatase activity	1.00000000001065	1.06526866456184e-11	4	0	0	211	13516
GO:0004694	eukaryotic translation initiation factor 2alpha kinase activity	1.00000000001065	1.06526866456184e-11	4	0	0	211	13516
GO:0003726	double-stranded RNA adenosine deaminase activity	1.00000000001065	1.06526866456184e-11	4	0	0	211	13516
GO:0019808	polyamine binding	1.00000000001065	1.06526866456184e-11	4	0	0	211	13516
GO:0009019	tRNA (guanine-N1-)-methyltransferase activity	1.00000000001065	1.06526866456184e-11	4	0	0	211	13516
GO:0004301	epoxide hydrolase activity	1.00000000001065	1.06526866456184e-11	4	0	0	211	13516
GO:0034190	apolipoprotein receptor binding	1.00000000001065	1.06526866456184e-11	4	0	0	211	13516
GO:0070012	oligopeptidase activity	1.00000000001065	1.06526866456184e-11	4	0	0	211	13516
GO:0071987	WD40-repeat domain binding	1.00000000001065	1.06526866456184e-11	4	0	0	211	13516
GO:0034714	type III transforming growth factor beta receptor binding	1.00000000001065	1.06526866456184e-11	4	0	0	211	13516
GO:0004525	ribonuclease III activity	1.00000000001065	1.06526866456184e-11	4	0	0	211	13516
GO:0008310	single-stranded DNA 3'-5' exodeoxyribonuclease activity	1.00000000001065	1.06526866456184e-11	4	0	0	211	13516
GO:0016300	tRNA (uracil) methyltransferase activity	1.00000000001065	1.06526866456184e-11	4	0	0	211	13516
GO:0008934	inositol monophosphate 1-phosphatase activity	1.00000000001065	1.06526866456184e-11	4	0	0	211	13516
GO:0097643	amylin receptor activity	1.00000000001065	1.06526866456184e-11	4	0	0	211	13516
GO:0046920	alpha-(1->3)-fucosyltransferase activity	1.00000000001065	1.06526866456184e-11	4	0	0	211	13516
GO:0000992	polymerase III regulatory region sequence-specific DNA binding	1.00000000001065	1.06526866456184e-11	4	0	0	211	13516
GO:0030284	estrogen receptor activity	1.00000000001065	1.06526866456184e-11	4	0	0	211	13516
GO:0008486	diphosphoinositol-polyphosphate diphosphatase activity	1.00000000001065	1.06526866456184e-11	4	0	0	211	13516
GO:0031694	alpha-2A adrenergic receptor binding	1.00000000001065	1.06526866456184e-11	4	0	0	211	13516
GO:0004332	fructose-bisphosphate aldolase activity	1.00000000001065	1.06526866456184e-11	4	0	0	211	13516
GO:0031544	peptidyl-proline 3-dioxygenase activity	1.00000000001065	1.06526866456184e-11	4	0	0	211	13516
GO:0034648	histone demethylase activity (H3-dimethyl-K4 specific)	1.00000000001065	1.06526866456184e-11	4	0	0	211	13516
GO:0010385	double-stranded methylated DNA binding	1.00000000001065	1.06526866456184e-11	4	0	0	211	13516
GO:0052833	inositol monophosphate 4-phosphatase activity	1.00000000001065	1.06526866456184e-11	4	0	0	211	13516
GO:0102345	3-hydroxy-lignoceroyl-CoA dehydratase activity	1.00000000001065	1.06526866456184e-11	4	0	0	211	13516
GO:0097200	cysteine-type endopeptidase activity involved in execution phase of apoptosis	1.00000000001065	1.06526866456184e-11	4	0	0	211	13516
GO:0015378	sodium:chloride symporter activity	1.00000000001065	1.06526866456184e-11	4	0	0	211	13516
GO:0043812	phosphatidylinositol-4-phosphate phosphatase activity	1.00000000001065	1.06526866456184e-11	4	0	0	211	13516
GO:0008607	phosphorylase kinase regulator activity	1.00000000001065	1.06526866456184e-11	4	0	0	211	13516
GO:0034338	short-chain carboxylesterase activity	1.00000000001065	1.06526866456184e-11	4	0	0	211	13516
GO:0004792	thiosulfate sulfurtransferase activity	1.00000000001065	1.06526866456184e-11	4	0	0	211	13516
GO:0016151	nickel cation binding	1.00000000001065	1.06526866456184e-11	4	0	0	211	13516
GO:0004457	lactate dehydrogenase activity	1.00000000001065	1.06526866456184e-11	4	0	0	211	13516
GO:0004740	pyruvate dehydrogenase (acetyl-transferring) kinase activity	1.00000000001065	1.06526866456184e-11	4	0	0	211	13516
GO:0099583	neurotransmitter receptor activity involved in regulation of postsynaptic cytosolic calcium ion concentration	1.00000000001065	1.06526866456184e-11	4	0	0	211	13516
GO:0015142	tricarboxylic acid transmembrane transporter activity	1.00000000001065	1.06526866456184e-11	4	0	0	211	13516
GO:0001093	TFIIB-class transcription factor binding	1.00000000001065	1.06526866456184e-11	4	0	0	211	13516
GO:0000064	L-ornithine transmembrane transporter activity	1.00000000001065	1.06526866456184e-11	4	0	0	211	13516
GO:0097644	calcitonin family binding	1.00000000001065	1.06526866456184e-11	4	0	0	211	13516
GO:0015227	acyl carnitine transmembrane transporter activity	1.00000000001065	1.06526866456184e-11	4	0	0	211	13516
GO:0034597	phosphatidylinositol-4,5-bisphosphate 4-phosphatase activity	1.00000000001065	1.06526866456184e-11	4	0	0	211	13516
GO:0034513	box H/ACA snoRNA binding	1.00000000001065	1.06526866456184e-11	4	0	0	211	13516
GO:0015093	ferrous iron transmembrane transporter activity	1.00000000001065	1.06526866456184e-11	4	0	0	211	13516
GO:0031697	beta-1 adrenergic receptor binding	1.00000000001065	1.06526866456184e-11	4	0	0	211	13516
GO:0032138	single base insertion or deletion binding	1.00000000001065	1.06526866456184e-11	4	0	0	211	13516
GO:0035594	ganglioside binding	1.00000000001065	1.06526866456184e-11	4	0	0	211	13516
GO:0016426	tRNA (adenine) methyltransferase activity	1.00000000001065	1.06526866456184e-11	4	0	0	211	13516
GO:0008422	beta-glucosidase activity	1.00000000001065	1.06526866456184e-11	4	0	0	211	13516
GO:0016454	C-palmitoyltransferase activity	1.00000000001065	1.06526866456184e-11	4	0	0	211	13516
GO:0016174	NAD(P)H oxidase activity	1.00000000001065	1.06526866456184e-11	4	0	0	211	13516
GO:0004826	phenylalanine-tRNA ligase activity	1.00000000001065	1.06526866456184e-11	4	0	0	211	13516
GO:0004308	exo-alpha-sialidase activity	1.00000000001065	1.06526866456184e-11	4	0	0	211	13516
GO:0004614	phosphoglucomutase activity	1.00000000001065	1.06526866456184e-11	4	0	0	211	13516
GO:0032564	dATP binding	1.00000000001065	1.06526866456184e-11	4	0	0	211	13516
GO:0052851	ferric-chelate reductase (NADPH) activity	1.00000000001065	1.06526866456184e-11	4	0	0	211	13516
GO:0043533	inositol 1,3,4,5 tetrakisphosphate binding	1.00000000001065	1.06526866456184e-11	4	0	0	211	13516
GO:0016838	carbon-oxygen lyase activity, acting on phosphates	1.00000000001065	1.06526866456184e-11	4	0	0	211	13516
GO:0015217	ADP transmembrane transporter activity	1.00000000001065	1.06526866456184e-11	4	0	0	211	13516
GO:0034432	bis(5'-adenosyl)-pentaphosphatase activity	1.00000000001065	1.06526866456184e-11	4	0	0	211	13516
GO:0070815	peptidyl-lysine 5-dioxygenase activity	1.00000000001065	1.06526866456184e-11	4	0	0	211	13516
GO:0001517	N-acetylglucosamine 6-O-sulfotransferase activity	1.00000000001065	1.06526866456184e-11	4	0	0	211	13516
GO:0032558	adenyl deoxyribonucleotide binding	1.00000000001065	1.06526866456184e-11	4	0	0	211	13516
GO:0008349	MAP kinase kinase kinase kinase activity	1.00000000001065	1.06526866456184e-11	4	0	0	211	13516
GO:0030984	kininogen binding	1.00000000001065	1.06526866456184e-11	4	0	0	211	13516
GO:0015136	sialic acid transmembrane transporter activity	1.00000000001065	1.06526866456184e-11	4	0	0	211	13516
GO:0005095	GTPase inhibitor activity	1.00000000001065	1.06526866456184e-11	4	0	0	211	13516
GO:0004931	extracellularly ATP-gated cation channel activity	1.00000000001065	1.06526866456184e-11	4	0	0	211	13516
GO:0048763	calcium-induced calcium release activity	1.00000000001065	1.06526866456184e-11	4	0	0	211	13516
GO:0005314	high-affinity glutamate transmembrane transporter activity	1.00000000001065	1.06526866456184e-11	4	0	0	211	13516
GO:1905030	voltage-gated ion channel activity involved in regulation of postsynaptic membrane potential	1.00000000001065	1.06526866456184e-11	4	0	0	211	13516
GO:0005030	neurotrophin receptor activity	1.00000000001065	1.06526866456184e-11	4	0	0	211	13516
GO:0033142	progesterone receptor binding	1.00000000001065	1.06526866456184e-11	4	0	0	211	13516
GO:0046703	natural killer cell lectin-like receptor binding	1.00000000001065	1.06526866456184e-11	4	0	0	211	13516
GO:0015501	glutamate:sodium symporter activity	1.00000000001065	1.06526866456184e-11	4	0	0	211	13516
GO:0004311	farnesyltranstransferase activity	1.00000000001065	1.06526866456184e-11	4	0	0	211	13516
GO:0070697	activin receptor binding	1.00000000001065	1.06526866456184e-11	4	0	0	211	13516
GO:0015220	choline transmembrane transporter activity	1.00000000001065	1.06526866456184e-11	4	0	0	211	13516
GO:0052796	exo-alpha-(2->8)-sialidase activity	1.00000000001065	1.06526866456184e-11	4	0	0	211	13516
GO:0051731	polynucleotide 5'-hydroxyl-kinase activity	1.00000000001065	1.06526866456184e-11	4	0	0	211	13516
GO:0051425	PTB domain binding	1.00000000001065	1.06526866456184e-11	4	0	0	211	13516
GO:0047238	glucuronosyl-N-acetylgalactosaminyl-proteoglycan 4-beta-N-acetylgalactosaminyltransferase activity	1.00000000001065	1.06526866456184e-11	4	0	0	211	13516
GO:0031750	D3 dopamine receptor binding	1.00000000001065	1.06526866456184e-11	4	0	0	211	13516
GO:0004971	AMPA glutamate receptor activity	1.00000000001065	1.06526866456184e-11	4	0	0	211	13516
GO:0022848	acetylcholine-gated cation-selective channel activity	1.00000000001065	1.06526866456184e-11	4	0	0	211	13516
GO:0034987	immunoglobulin receptor binding	1.00000000001065	1.06526866456184e-11	4	0	0	211	13516
GO:0042979	ornithine decarboxylase regulator activity	1.00000000001065	1.06526866456184e-11	4	0	0	211	13516
GO:0034481	chondroitin sulfotransferase activity	1.00000000001065	1.06526866456184e-11	4	0	0	211	13516
GO:0008948	oxaloacetate decarboxylase activity	1.00000000001065	1.06526866456184e-11	4	0	0	211	13516
GO:0001849	complement component C1q binding	1.00000000001065	1.06526866456184e-11	4	0	0	211	13516
GO:0032422	purine-rich negative regulatory element binding	1.00000000001065	1.06526866456184e-11	4	0	0	211	13516
GO:0034739	histone deacetylase activity (H4-K16 specific)	1.00000000001065	1.06526866456184e-11	4	0	0	211	13516
GO:0008440	inositol-1,4,5-trisphosphate 3-kinase activity	1.00000000001065	1.06526866456184e-11	4	0	0	211	13516
GO:0070905	serine binding	1.00000000001065	1.06526866456184e-11	4	0	0	211	13516
GO:0051429	corticotropin-releasing hormone receptor binding	1.00000000001065	1.06526866456184e-11	4	0	0	211	13516
GO:0000822	inositol hexakisphosphate binding	1.00000000001065	1.06526866456184e-11	4	0	0	211	13516
GO:0015616	DNA translocase activity	1.00000000001065	1.06526866456184e-11	4	0	0	211	13516
GO:0098518	polynucleotide phosphatase activity	1.00000000001065	1.06526866456184e-11	4	0	0	211	13516
GO:0004957	prostaglandin E receptor activity	1.00000000001065	1.06526866456184e-11	4	0	0	211	13516
GO:0008186	RNA-dependent ATPase activity	1.00000000001065	1.06526866456184e-11	4	0	0	211	13516
GO:0001097	TFIIH-class transcription factor complex binding	1.00000000001065	1.06526866456184e-11	4	0	0	211	13516
GO:0004064	arylesterase activity	1.00000000001065	1.06526866456184e-11	4	0	0	211	13516
GO:0004407	histone deacetylase activity	1.00000000001074	1.07388720879333e-11	28	0	0	211	13516
GO:0050681	androgen receptor binding	1.00000000001074	1.07388720879333e-11	28	0	0	211	13516
GO:0008187	poly-pyrimidine tract binding	1.00000000001074	1.07388720879333e-11	28	0	0	211	13516
GO:0044769	ATPase activity, coupled to transmembrane movement of ions, rotational mechanism	1.00000000001074	1.07388720879333e-11	28	0	0	211	13516
GO:0008227	G protein-coupled amine receptor activity	1.00000000001074	1.07388720879333e-11	28	0	0	211	13516
GO:0033558	protein deacetylase activity	1.00000000001074	1.07388720879333e-11	28	0	0	211	13516
GO:0004693	cyclin-dependent protein serine/threonine kinase activity	1.00000000001074	1.07388720879333e-11	28	0	0	211	13516
GO:0016877	ligase activity, forming carbon-sulfur bonds	1.00000000001074	1.07388720879333e-11	28	0	0	211	13516
GO:0043015	gamma-tubulin binding	1.00000000001074	1.07388720879333e-11	28	0	0	211	13516
GO:1901505	carbohydrate derivative transmembrane transporter activity	1.00000000001091	1.09056777778091e-11	32	0	0	211	13516
GO:0061631	ubiquitin conjugating enzyme activity	1.00000000001091	1.09056777778091e-11	32	0	0	211	13516
GO:0008146	sulfotransferase activity	1.00000000001091	1.09056777778091e-11	32	0	0	211	13516
GO:0008028	monocarboxylic acid transmembrane transporter activity	1.00000000001091	1.09056777778091e-11	32	0	0	211	13516
GO:0008374	O-acyltransferase activity	1.00000000001091	1.09056777778091e-11	32	0	0	211	13516
GO:0005272	sodium channel activity	1.00000000001091	1.09056777778091e-11	32	0	0	211	13516
GO:0008175	tRNA methyltransferase activity	1.00000000001091	1.09056777778091e-11	32	0	0	211	13516
GO:0061980	regulatory RNA binding	1.00000000001091	1.09056777778091e-11	32	0	0	211	13516
GO:0004520	endodeoxyribonuclease activity	1.00000000001091	1.09056777778091e-11	32	0	0	211	13516
GO:0016409	palmitoyltransferase activity	1.00000000001091	1.09056777778091e-11	32	0	0	211	13516
GO:0015932	nucleobase-containing compound transmembrane transporter activity	1.00000000001091	1.09056777778091e-11	32	0	0	211	13516
GO:0140296	general transcription initiation factor binding	1.00000000001117	1.11710383608996e-11	44	0	0	211	13516
GO:0015179	L-amino acid transmembrane transporter activity	1.00000000001117	1.11710383608996e-11	44	0	0	211	13516
GO:0001046	core promoter sequence-specific DNA binding	1.00000000001117	1.11710383608996e-11	44	0	0	211	13516
GO:0016706	2-oxoglutarate-dependent dioxygenase activity	1.00000000001117	1.11710383608996e-11	44	0	0	211	13516
GO:0008173	RNA methyltransferase activity	1.00000000001146	1.14585268614798e-11	62	0	0	211	13516
GO:0019888	protein phosphatase regulator activity	1.00000000001146	1.14585268614798e-11	62	0	0	211	13516
GO:0004536	deoxyribonuclease activity	1.00000000001275	1.27507653202068e-11	47	0	0	211	13516
GO:0019829	ATPase-coupled cation transmembrane transporter activity	1.00000000001275	1.27507653202068e-11	47	0	0	211	13516
GO:0019894	kinesin binding	1.00000000001294	1.2944767403919e-11	46	0	0	211	13516
GO:0003743	translation initiation factor activity	1.00000000001294	1.2944767403919e-11	46	0	0	211	13516
GO:0051539	4 iron, 4 sulfur cluster binding	1.00000000001298	1.29806038936048e-11	39	0	0	211	13516
GO:0097747	RNA polymerase activity	1.00000000001298	1.29806038936048e-11	39	0	0	211	13516
GO:0019213	deacetylase activity	1.00000000001298	1.29806038936048e-11	39	0	0	211	13516
GO:0034062	5'-3' RNA polymerase activity	1.00000000001298	1.29806038936048e-11	39	0	0	211	13516
GO:1990939	ATP-dependent microtubule motor activity	1.00000000001298	1.29806038936048e-11	39	0	0	211	13516
GO:0016903	oxidoreductase activity, acting on the aldehyde or oxo group of donors	1.00000000001376	1.37586670589996e-11	40	0	0	211	13516
GO:0099529	neurotransmitter receptor activity involved in regulation of postsynaptic membrane potential	1.00000000001376	1.37586670589996e-11	40	0	0	211	13516
GO:0016875	ligase activity, forming carbon-oxygen bonds	1.00000000001376	1.37586670589996e-11	40	0	0	211	13516
GO:0004812	aminoacyl-tRNA ligase activity	1.00000000001376	1.37586670589996e-11	40	0	0	211	13516
GO:0047485	protein N-terminus binding	1.00000000001422	1.42155012138624e-11	122	0	0	211	13516
GO:0099095	ligand-gated anion channel activity	1.00000000001448	1.44791208668483e-11	19	0	0	211	13516
GO:0019789	SUMO transferase activity	1.00000000001448	1.44791208668483e-11	19	0	0	211	13516
GO:0008373	sialyltransferase activity	1.00000000001448	1.44791208668483e-11	19	0	0	211	13516
GO:0001222	transcription corepressor binding	1.00000000001448	1.44791208668483e-11	19	0	0	211	13516
GO:0005227	calcium activated cation channel activity	1.00000000001448	1.44791208668483e-11	19	0	0	211	13516
GO:0004993	G protein-coupled serotonin receptor activity	1.00000000001448	1.44791208668483e-11	19	0	0	211	13516
GO:0031210	phosphatidylcholine binding	1.00000000001448	1.44791208668483e-11	19	0	0	211	13516
GO:0140102	catalytic activity, acting on a rRNA	1.00000000001448	1.44791208668483e-11	19	0	0	211	13516
GO:0099589	serotonin receptor activity	1.00000000001448	1.44791208668483e-11	19	0	0	211	13516
GO:0008157	protein phosphatase 1 binding	1.00000000001448	1.44791208668483e-11	19	0	0	211	13516
GO:0046965	retinoid X receptor binding	1.00000000001448	1.44791208668483e-11	19	0	0	211	13516
GO:0005540	hyaluronic acid binding	1.00000000001448	1.44791208668483e-11	19	0	0	211	13516
GO:0005231	excitatory extracellular ligand-gated ion channel activity	1.00000000001448	1.44791208668483e-11	19	0	0	211	13516
GO:0050136	NADH dehydrogenase (quinone) activity	1.00000000001448	1.44791208668483e-11	19	0	0	211	13516
GO:0019239	deaminase activity	1.00000000001448	1.44791208668483e-11	19	0	0	211	13516
GO:0071855	neuropeptide receptor binding	1.00000000001448	1.44791208668483e-11	19	0	0	211	13516
GO:0008649	rRNA methyltransferase activity	1.00000000001448	1.44791208668483e-11	19	0	0	211	13516
GO:0042975	peroxisome proliferator activated receptor binding	1.00000000001448	1.44791208668483e-11	19	0	0	211	13516
GO:0050997	quaternary ammonium group binding	1.00000000001448	1.44791208668483e-11	19	0	0	211	13516
GO:0008137	NADH dehydrogenase (ubiquinone) activity	1.00000000001448	1.44791208668483e-11	19	0	0	211	13516
GO:0004970	ionotropic glutamate receptor activity	1.00000000001448	1.44791208668483e-11	19	0	0	211	13516
GO:0005248	voltage-gated sodium channel activity	1.00000000001448	1.44791208668483e-11	19	0	0	211	13516
GO:0034593	phosphatidylinositol bisphosphate phosphatase activity	1.00000000001448	1.44791208668483e-11	19	0	0	211	13516
GO:0008757	S-adenosylmethionine-dependent methyltransferase activity	1.00000000001497	1.49658257378433e-11	136	0	0	211	13516
GO:0004620	phospholipase activity	1.00000000001519	1.51900255085733e-11	68	0	0	211	13516
GO:0003777	microtubule motor activity	1.00000000001519	1.51900255085733e-11	68	0	0	211	13516
GO:0099094	ligand-gated cation channel activity	1.00000000001519	1.51900255085733e-11	68	0	0	211	13516
GO:0004386	helicase activity	1.00000000001579	1.57932976221547e-11	143	0	0	211	13516
GO:0046943	carboxylic acid transmembrane transporter activity	1.00000000001594	1.59392746985071e-11	104	0	0	211	13516
GO:0005342	organic acid transmembrane transporter activity	1.00000000001594	1.59392746985071e-11	104	0	0	211	13516
GO:0016782	transferase activity, transferring sulfur-containing groups	1.00000000001605	1.6049617804852e-11	48	0	0	211	13516
GO:0005230	extracellular ligand-gated ion channel activity	1.00000000001605	1.6049617804852e-11	48	0	0	211	13516
GO:0016747	transferase activity, transferring acyl groups other than amino-acyl groups	1.00000000001615	1.61533265903293e-11	190	0	0	211	13516
GO:0070888	E-box binding	1.00000000001668	1.66767523280816e-11	38	0	0	211	13516
GO:0015485	cholesterol binding	1.00000000001668	1.66767523280816e-11	38	0	0	211	13516
GO:0032266	phosphatidylinositol-3-phosphate binding	1.00000000001668	1.66767523280816e-11	38	0	0	211	13516
GO:0005160	transforming growth factor beta receptor binding	1.00000000001668	1.66767523280816e-11	38	0	0	211	13516
GO:0001099	basal RNA polymerase II transcription machinery binding	1.00000000001678	1.67799756997132e-11	56	0	0	211	13516
GO:0001098	basal transcription machinery binding	1.00000000001678	1.67799756997132e-11	56	0	0	211	13516
GO:0022834	ligand-gated channel activity	1.00000000001689	1.68937258870937e-11	97	0	0	211	13516
GO:0016810	hydrolase activity, acting on carbon-nitrogen (but not peptide) bonds	1.00000000001706	1.70600947911795e-11	93	0	0	211	13516
GO:0052689	carboxylic ester hydrolase activity	1.00000000001706	1.70600947911795e-11	93	0	0	211	13516
GO:0090079	translation regulator activity, nucleic acid binding	1.00000000001706	1.70600947911795e-11	93	0	0	211	13516
GO:0019840	isoprenoid binding	1.00000000001753	1.75302886292124e-11	18	0	0	211	13516
GO:0070003	threonine-type peptidase activity	1.00000000001753	1.75302886292124e-11	18	0	0	211	13516
GO:0034458	3'-5' RNA helicase activity	1.00000000001753	1.75302886292124e-11	18	0	0	211	13516
GO:0008198	ferrous iron binding	1.00000000001753	1.75302886292124e-11	18	0	0	211	13516
GO:0004298	threonine-type endopeptidase activity	1.00000000001753	1.75302886292124e-11	18	0	0	211	13516
GO:0030506	ankyrin binding	1.00000000001753	1.75302886292124e-11	18	0	0	211	13516
GO:0015026	coreceptor activity	1.00000000001753	1.75302886292124e-11	18	0	0	211	13516
GO:1901618	organic hydroxy compound transmembrane transporter activity	1.00000000001753	1.75302886292124e-11	18	0	0	211	13516
GO:0015295	solute:proton symporter activity	1.00000000001753	1.75302886292124e-11	18	0	0	211	13516
GO:0003746	translation elongation factor activity	1.00000000001753	1.75302886292124e-11	18	0	0	211	13516
GO:0008353	RNA polymerase II CTD heptapeptide repeat kinase activity	1.00000000001753	1.75302886292124e-11	18	0	0	211	13516
GO:0031418	L-ascorbic acid binding	1.00000000001753	1.75302886292124e-11	18	0	0	211	13516
GO:0004435	phosphatidylinositol phospholipase C activity	1.00000000001753	1.75302886292124e-11	18	0	0	211	13516
GO:0016780	phosphotransferase activity, for other substituted phosphate groups	1.00000000001753	1.75302886292124e-11	18	0	0	211	13516
GO:0031420	alkali metal ion binding	1.00000000001753	1.75302886292124e-11	18	0	0	211	13516
GO:0004629	phospholipase C activity	1.00000000001753	1.75302886292124e-11	18	0	0	211	13516
GO:0016895	exodeoxyribonuclease activity, producing 5'-phosphomonoesters	1.00000000001753	1.75302886292124e-11	18	0	0	211	13516
GO:0070300	phosphatidic acid binding	1.00000000001753	1.75302886292124e-11	18	0	0	211	13516
GO:0031489	myosin V binding	1.00000000001753	1.75302886292124e-11	18	0	0	211	13516
GO:0015101	organic cation transmembrane transporter activity	1.00000000001753	1.75302886292124e-11	18	0	0	211	13516
GO:0031681	G-protein beta-subunit binding	1.00000000001753	1.75302886292124e-11	18	0	0	211	13516
GO:0017049	GTP-Rho binding	1.00000000001753	1.75302886292124e-11	18	0	0	211	13516
GO:0097602	cullin family protein binding	1.00000000001753	1.75302886292124e-11	18	0	0	211	13516
GO:0140223	general transcription initiation factor activity	1.00000000001753	1.75302886292124e-11	18	0	0	211	13516
GO:0015605	organophosphate ester transmembrane transporter activity	1.00000000001753	1.75302886292124e-11	18	0	0	211	13516
GO:0019200	carbohydrate kinase activity	1.00000000001753	1.75302886292124e-11	18	0	0	211	13516
GO:0016878	acid-thiol ligase activity	1.00000000001753	1.75302886292124e-11	18	0	0	211	13516
GO:0005245	voltage-gated calcium channel activity	1.00000000001897	1.89706034236634e-11	43	0	0	211	13516
GO:0005544	calcium-dependent phospholipid binding	1.00000000001897	1.89706034236634e-11	43	0	0	211	13516
GO:0032934	sterol binding	1.00000000001897	1.89706034236634e-11	43	0	0	211	13516
GO:0042165	neurotransmitter binding	1.00000000001897	1.89706034236634e-11	43	0	0	211	13516
GO:0004722	protein serine/threonine phosphatase activity	1.00000000001928	1.928271284136e-11	61	0	0	211	13516
GO:0004402	histone acetyltransferase activity	1.00000000001928	1.928271284136e-11	61	0	0	211	13516
GO:0016298	lipase activity	1.00000000001931	1.93090638842766e-11	79	0	0	211	13516
GO:0005088	Ras guanyl-nucleotide exchange factor activity	1.00000000002041	2.04085878901361e-11	118	0	0	211	13516
GO:0008276	protein methyltransferase activity	1.00000000002186	2.18607713472777e-11	80	0	0	211	13516
GO:0051015	actin filament binding	1.00000000002199	2.19875403986399e-11	172	0	0	211	13516
GO:0008514	organic anion transmembrane transporter activity	1.00000000002277	2.27745368969833e-11	142	0	0	211	13516
GO:0008081	phosphoric diester hydrolase activity	1.00000000002293	2.29255374145833e-11	75	0	0	211	13516
GO:0008238	exopeptidase activity	1.00000000002309	2.3086882819017e-11	77	0	0	211	13516
GO:0005085	guanyl-nucleotide exchange factor activity	1.000000000025	2.50024137880576e-11	185	0	0	211	13516
GO:0003697	single-stranded DNA binding	1.00000000002611	2.61109134543537e-11	101	0	0	211	13516
GO:0008135	translation factor activity, RNA binding	1.0000000000269	2.68953736816623e-11	76	0	0	211	13516
GO:0016614	oxidoreductase activity, acting on CH-OH group of donors	1.00000000002691	2.69056720353396e-11	88	0	0	211	13516
GO:0042826	histone deacetylase binding	1.00000000002751	2.75055414483523e-11	107	0	0	211	13516
GO:0008194	UDP-glycosyltransferase activity	1.00000000002751	2.75055414483523e-11	107	0	0	211	13516
GO:0017137	Rab GTPase binding	1.00000000002816	2.81641451616e-11	154	0	0	211	13516
GO:0016407	acetyltransferase activity	1.0000000000284	2.84046004412756e-11	103	0	0	211	13516
GO:0080025	phosphatidylinositol-3,5-bisphosphate binding	1.00000000003148	3.14770681849877e-11	23	0	0	211	13516
GO:0052866	phosphatidylinositol phosphate phosphatase activity	1.00000000003148	3.14770681849877e-11	23	0	0	211	13516
GO:0017025	TBP-class protein binding	1.00000000003148	3.14770681849877e-11	23	0	0	211	13516
GO:0004112	cyclic-nucleotide phosphodiesterase activity	1.00000000003148	3.14770681849877e-11	23	0	0	211	13516
GO:0070840	dynein complex binding	1.00000000003148	3.14770681849877e-11	23	0	0	211	13516
GO:0030371	translation repressor activity	1.00000000003148	3.14770681849877e-11	23	0	0	211	13516
GO:0050699	WW domain binding	1.00000000003148	3.14770681849877e-11	23	0	0	211	13516
GO:0046625	sphingolipid binding	1.00000000003148	3.14770681849877e-11	23	0	0	211	13516
GO:1901682	sulfur compound transmembrane transporter activity	1.00000000003148	3.14770681849877e-11	23	0	0	211	13516
GO:0050780	dopamine receptor binding	1.00000000003148	3.14770681849877e-11	23	0	0	211	13516
GO:0016866	intramolecular transferase activity	1.00000000003167	3.16657610775261e-11	26	0	0	211	13516
GO:0098632	cell-cell adhesion mediator activity	1.00000000003167	3.16657610775261e-11	26	0	0	211	13516
GO:0008066	glutamate receptor activity	1.00000000003167	3.16657610775261e-11	26	0	0	211	13516
GO:0015248	sterol transporter activity	1.00000000003167	3.16657610775261e-11	26	0	0	211	13516
GO:0045503	dynein light chain binding	1.00000000003167	3.16657610775261e-11	26	0	0	211	13516
GO:0000030	mannosyltransferase activity	1.00000000003167	3.16657610775261e-11	26	0	0	211	13516
GO:0045505	dynein intermediate chain binding	1.00000000003167	3.16657610775261e-11	26	0	0	211	13516
GO:0017080	sodium channel regulator activity	1.00000000003167	3.16657610775261e-11	26	0	0	211	13516
GO:0004683	calmodulin-dependent protein kinase activity	1.00000000003167	3.16657610775261e-11	26	0	0	211	13516
GO:0005154	epidermal growth factor receptor binding	1.00000000003167	3.16657610775261e-11	26	0	0	211	13516
GO:0035198	miRNA binding	1.00000000003167	3.16657610775261e-11	26	0	0	211	13516
GO:0016879	ligase activity, forming carbon-nitrogen bonds	1.00000000003183	3.18256022910877e-11	42	0	0	211	13516
GO:0098960	postsynaptic neurotransmitter receptor activity	1.00000000003183	3.18256022910877e-11	42	0	0	211	13516
GO:0018024	histone-lysine N-methyltransferase activity	1.00000000003183	3.18256022910877e-11	42	0	0	211	13516
GO:0008094	DNA-dependent ATPase activity	1.00000000003551	3.55119305404433e-11	91	0	0	211	13516
GO:0003735	structural constituent of ribosome	1.00000000003563	3.56252692978175e-11	145	0	0	211	13516
GO:0140097	catalytic activity, acting on DNA	1.00000000003893	3.89255938367644e-11	161	0	0	211	13516
