## Supplementary material for "Repeated LPS induces training and tolerance of microglial responses across brain regions": FileS1: msigdb.txt (part 1 of 3)

TermID	Term	Enrichment	logP	Genes in Term	Target Genes in Term	Fraction of Targets in Term	Total Target Genes	Total Genes	Entrez Gene IDs	Gene Symbols
ALTEMEIER_RESPONSE_TO_LPS_WITH_MECHANICAL_VENTILATION	ALTEMEIER_RESPONSE_TO_LPS_WITH_MECHANICAL_VENTILATION	3.98549761935254e-49	-111.44400737915	104	41	0.229050279329609	179	12187	54396,12273,14579,54123,20558,18035,12363,56193,12983,18793,12702,21857,16181,11910,14825,12051,18414,22169,55932,15958,26410,17133,20303,80910,24110,13058,80885,20293,21929,16193,20344,100038882,12475,20557,21825,80859,23882,16175,83397,68774,12609	Irgm2,C5ar1,Gem,Irf7,Slfn4,Nfkbia,Casp4,Plek,Csf2rb,Plaur,Socs3,Timp1,Il1rn,Atf3,Cxcl1,Bcl3,Osmr,Cmpk2,Gbp3,Ifit2,Map3k8,Maff,Ccl4,Gpr84,Usp18,Cybb,Hcar2,Ccl12,Tnfaip3,Il6,Selp,Isg15,Cd14,Slfn3,Thbs1,Nfkbiz,Gadd45g,Il1a,Akap12,Ms4a6d,Cebpd
HALLMARK_INTERFERON_GAMMA_RESPONSE	HALLMARK_INTERFERON_GAMMA_RESPONSE	2.57188254931072e-41	-93.4613506725434	175	43	0.240223463687151	179	12187	18033,672511,100038882,67138,66141,20344,21354,16193,20293,67775,22169,55932,99899,667370,22329,12702,80876,19225,12983,18035,327959,243771,17472,100702,19246,16363,16190,15958,24110,19766,21929,71371,12575,209086,98999,217069,15894,16391,12363,547253,231655,54123,22035	Nfkb1,Rnf213,Isg15,Herc6,Ifitm3,Selp,Tap1,Il6,Ccl12,Rtp4,Cmpk2,Gbp3,Ifi44,Ifit3b,Vcam1,Socs3,Ifitm2,Ptgs2,Csf2rb,Nfkbia,Xaf1,Parp12,Gbp4,Gbp6,Ptpn1,Irf2,Il4ra,Ifit2,Usp18,Ripk1,Tnfaip3,Arid5b,Cdkn1a,Samd9l,Znfx1,Trim25,Icam1,Irf9,Casp4,Parp14,Oasl1,Irf7,Tnfsf10
GSE13485_DAY3_VS_DAY7_YF17D_VACCINE_PBMC_DN	GSE13485_DAY3_VS_DAY7_YF17D_VACCINE_PBMC_DN	2.65126315540962e-37	-84.2206122519303	136	37	0.206703910614525	179	12187	219132,381308,209200,67775,22169,24110,80910,20303,15958,17873,20293,327978,100038882,67138,672511,66141,21354,80285,236451,54123,12267,22035,327959,547253,21926,231655,243771,80876,217069,667370,99899,236312,98999,226691,209086,16181,15951	Phf11d,Ifi211,Dtx3l,Rtp4,Cmpk2,Usp18,Gpr84,Ccl4,Ifit2,Gadd45b,Ccl12,Slfn5,Isg15,Herc6,Rnf213,Ifitm3,Tap1,Parp9,Phf11b,Irf7,C3ar1,Tnfsf10,Xaf1,Parp14,Tnf,Oasl1,Parp12,Ifitm2,Trim25,Ifit3b,Ifi44,Ifi209,Znfx1,Ifi207,Samd9l,Il1rn,Ifi204
GSE38681_WT_VS_LYL1_KO_LYMPHOID_PRIMED_MULTIPOTENT_PROGENITOR_DN	GSE38681_WT_VS_LYL1_KO_LYMPHOID_PRIMED_MULTIPOTENT_PROGENITOR_DN	4.8225877946897e-34	-76.7145824909421	177	38	0.212290502793296	179	12187	24110,15958,26410,18024,19766,229900,55932,67775,22169,80859,14828,23882,237886,100038882,170755,21354,16363,80285,20557,30935,547253,16859,11796,243771,231655,17472,54123,100702,14579,54396,22035,20558,667370,12702,98999,16391,29876,217069	Usp18,Ifit2,Map3k8,Nfe2l2,Ripk1,Gbp7,Gbp3,Rtp4,Cmpk2,Nfkbiz,Hspa5,Gadd45g,Slfn9,Isg15,Sgk3,Tap1,Irf2,Parp9,Slfn3,Tor3a,Parp14,Lgals9,Birc3,Parp12,Oasl1,Gbp4,Irf7,Gbp6,Gem,Irgm2,Tnfsf10,Slfn4,Ifit3b,Socs3,Znfx1,Irf9,Clic4,Trim25
GSE9316_IL6_KO_VS_IFNG_KO_INVIVO_EXPANDED_CD4_TCELL_DN	GSE9316_IL6_KO_VS_IFNG_KO_INVIVO_EXPANDED_CD4_TCELL_DN	1.39376270649364e-33	-75.653300995852	168	37	0.206703910614525	179	12187	67775,14825,64292,12985,17873,21929,20293,80910,20296,20303,17133,69581,21354,12475,20344,66141,15937,23882,80859,22035,22436,54123,12633,243771,231655,18035,30935,21926,29876,15894,20208,11910,12826,21857,16181,12702,12575	Rtp4,Cxcl1,Ptges,Csf3,Gadd45b,Tnfaip3,Ccl12,Gpr84,Ccl2,Ccl4,Maff,Rhou,Tap1,Cd14,Selp,Ifitm3,Ier3,Gadd45g,Nfkbiz,Tnfsf10,Xdh,Irf7,Cflar,Parp12,Oasl1,Nfkbia,Tor3a,Tnf,Clic4,Icam1,Saa1,Atf3,Col4a1,Timp1,Il1rn,Socs3,Cdkn1a
HALLMARK_TNFA_SIGNALING_VIA_NFKB	HALLMARK_TNFA_SIGNALING_VIA_NFKB	2.22875666834735e-33	-75.1838641866454	170	37	0.206703910614525	179	12187	21354,20393,99929,18033,16175,15937,12609,18037,14825,12051,106869,15958,26410,17133,20303,20293,21929,18024,16193,17873,19225,57783,15894,22695,56193,18793,12575,12702,11910,12633,14579,18034,21926,11796,20971,211770,18035	Tap1,Sgk1,Tiparp,Nfkb1,Il1a,Ier3,Cebpd,Nfkbie,Cxcl1,Bcl3,Tnfaip8,Ifit2,Map3k8,Maff,Ccl4,Ccl12,Tnfaip3,Nfe2l2,Il6,Gadd45b,Ptgs2,Tnip1,Icam1,Zfp36,Plek,Plaur,Cdkn1a,Socs3,Atf3,Cflar,Gem,Nfkb2,Tnf,Birc3,Sdc4,Trib1,Nfkbia
GSE18281_CORTICAL_VS_MEDULLARY_THYMOCYTE_UP	GSE18281_CORTICAL_VS_MEDULLARY_THYMOCYTE_UP	5.58994688394602e-33	-74.2643382836591	174	37	0.206703910614525	179	12187	23882,16819,12609,66141,100038882,12475,20557,21354,15958,12444,21817,20296,24110,17873,14825,12051,18414,22169,55932,667370,16181,98999,19416,11910,19225,20208,15894,18793,29876,16391,21926,12363,18035,54396,54123,20558,22035	Gadd45g,Lcn2,Cebpd,Ifitm3,Isg15,Cd14,Slfn3,Tap1,Ifit2,Ccnd2,Tgm2,Ccl2,Usp18,Gadd45b,Cxcl1,Bcl3,Osmr,Cmpk2,Gbp3,Ifit3b,Il1rn,Znfx1,Rasd1,Atf3,Ptgs2,Saa1,Icam1,Plaur,Clic4,Irf9,Tnf,Casp4,Nfkbia,Irgm2,Irf7,Slfn4,Tnfsf10
GSE19888_ADENOSINE_A3R_INH_PRETREAT_AND_ACT_BY_A3R_VS_TCELL_MEMBRANES_ACT_MAST_CELL_UP	GSE19888_ADENOSINE_A3R_INH_PRETREAT_AND_ACT_BY_A3R_VS_TCELL_MEMBRANES_ACT_MAST_CELL_UP	2.05064420080187e-32	-72.9645689877299	166	36	0.201117318435754	179	12187	21354,80285,83490,237886,327978,67138,100038882,672511,66141,55932,22169,67775,229900,209200,20293,24110,15958,16391,217069,98999,209086,21857,667370,99899,22035,54123,100702,54396,243771,231655,17472,67951,12363,327959,547253,30935	Tap1,Parp9,Pik3ap1,Slfn9,Slfn5,Herc6,Isg15,Rnf213,Ifitm3,Gbp3,Cmpk2,Rtp4,Gbp7,Dtx3l,Ccl12,Usp18,Ifit2,Irf9,Trim25,Znfx1,Samd9l,Timp1,Ifit3b,Ifi44,Tnfsf10,Irf7,Gbp6,Irgm2,Parp12,Oasl1,Gbp4,Tubb6,Casp4,Xaf1,Parp14,Tor3a
GSE36527_CD69_NEG_VS_POS_TREG_CD62L_LOS_KLRG1_NEG_UP	GSE36527_CD69_NEG_VS_POS_TREG_CD62L_LOS_KLRG1_NEG_UP	6.41011439189654e-32	-71.8248458591864	171	36	0.201117318435754	179	12187	15894,217069,16391,29876,99899,667370,12702,98999,100702,54396,54123,20558,22035,12363,547253,30935,243771,231655,17472,100038882,20344,237886,20557,21354,80285,23882,229900,12051,22169,67775,55932,12444,15958,26410,24110,19766	Icam1,Trim25,Irf9,Clic4,Ifi44,Ifit3b,Socs3,Znfx1,Gbp6,Irgm2,Irf7,Slfn4,Tnfsf10,Casp4,Parp14,Tor3a,Parp12,Oasl1,Gbp4,Isg15,Selp,Slfn9,Slfn3,Tap1,Parp9,Gadd45g,Gbp7,Bcl3,Cmpk2,Rtp4,Gbp3,Ccnd2,Ifit2,Map3k8,Usp18,Ripk1
GSE35825_UNTREATED_VS_IFNG_STIM_MACROPHAGE_UP	GSE35825_UNTREATED_VS_IFNG_STIM_MACROPHAGE_UP	1.24651844656656e-31	-71.1597834602539	174	36	0.201117318435754	179	12187	327978,73914,80285,16175,18037,12985,320207,64292,12051,67775,55932,26410,13058,80885,19225,20208,56193,29876,16391,12575,22329,667370,74732,16181,15439,98999,12633,100702,54123,80719,11796,30935,18035,12363,67951,17472	Slfn5,Irak3,Parp9,Il1a,Nfkbie,Csf3,Pik3r5,Ptges,Bcl3,Rtp4,Gbp3,Map3k8,Cybb,Hcar2,Ptgs2,Saa1,Plek,Clic4,Irf9,Cdkn1a,Vcam1,Ifit3b,Stx11,Il1rn,Hp,Znfx1,Cflar,Gbp6,Irf7,Igsf6,Birc3,Tor3a,Nfkbia,Casp4,Tubb6,Gbp4
GSE13484_UNSTIM_VS_YF17D_VACCINE_STIM_PBMC_DN	GSE13484_UNSTIM_VS_YF17D_VACCINE_STIM_PBMC_DN	5.27889937073416e-31	-69.716420259339	153	34	0.189944134078212	179	12187	22035,54123,12633,231655,243771,327959,12363,21926,16391,217069,11910,15951,16181,226691,12702,667370,236312,99899,216161,106869,67775,381308,219132,71371,17873,16193,20303,24110,15958,21354,66141,67138,100038882,236451	Tnfsf10,Irf7,Cflar,Oasl1,Parp12,Xaf1,Casp4,Tnf,Irf9,Trim25,Atf3,Ifi204,Il1rn,Ifi207,Socs3,Ifit3b,Ifi209,Ifi44,Sbno2,Tnfaip8,Rtp4,Ifi211,Phf11d,Arid5b,Gadd45b,Il6,Ccl4,Usp18,Ifit2,Tap1,Ifitm3,Herc6,Isg15,Phf11b
GSE13485_CTRL_VS_DAY7_YF17D_VACCINE_PBMC_DN	GSE13485_CTRL_VS_DAY7_YF17D_VACCINE_PBMC_DN	2.13929728278479e-30	-68.3170753872441	159	34	0.189944134078212	179	12187	231655,243771,327959,547253,22035,54123,12267,15951,16181,209086,226691,667370,236312,99899,16391,217069,80876,24110,15958,20288,55932,67775,22169,381308,219132,209200,236451,80285,21354,83490,66141,67138,672511,100038882	Oasl1,Parp12,Xaf1,Parp14,Tnfsf10,Irf7,C3ar1,Ifi204,Il1rn,Samd9l,Ifi207,Ifit3b,Ifi209,Ifi44,Irf9,Trim25,Ifitm2,Usp18,Ifit2,Msr1,Gbp3,Rtp4,Cmpk2,Ifi211,Phf11d,Dtx3l,Phf11b,Parp9,Tap1,Pik3ap1,Ifitm3,Herc6,Rnf213,Isg15
GSE21360_SECONDARY_VS_QUATERNARY_MEMORY_CD8_TCELL_UP	GSE21360_SECONDARY_VS_QUATERNARY_MEMORY_CD8_TCELL_UP	2.32762470328237e-30	-68.2327044828781	146	33	0.184357541899441	179	12187	20293,21929,16193,17873,20303,26410,216161,64292,14825,320207,12051,16819,18033,16175,80859,73914,12475,18035,12363,21926,18034,20202,12633,414084,16181,74732,12702,22329,29876,22695,56193,57783,19225	Ccl12,Tnfaip3,Il6,Gadd45b,Ccl4,Map3k8,Sbno2,Ptges,Cxcl1,Pik3r5,Bcl3,Lcn2,Nfkb1,Il1a,Nfkbiz,Irak3,Cd14,Nfkbia,Casp4,Tnf,Nfkb2,S100a9,Cflar,Tnip3,Il1rn,Stx11,Socs3,Vcam1,Clic4,Zfp36,Plek,Tnip1,Ptgs2
GSE18281_SUBCAPSULAR_VS_CENTRAL_CORTICAL_REGION_OF_THYMUS_DN	GSE18281_SUBCAPSULAR_VS_CENTRAL_CORTICAL_REGION_OF_THYMUS_DN	2.66649487798199e-30	-68.0967879596415	174	35	0.195530726256983	179	12187	66102,21354,20557,80859,16819,17394,229900,18037,20201,22169,24110,15958,21929,13058,80885,29876,12702,667370,12575,99899,98999,21857,15439,20202,54123,54396,12633,20558,547253,30935,12363,21926,16859,231655,67951	Cxcl16,Tap1,Slfn3,Nfkbiz,Lcn2,Mmp8,Gbp7,Nfkbie,S100a8,Cmpk2,Usp18,Ifit2,Tnfaip3,Cybb,Hcar2,Clic4,Socs3,Ifit3b,Cdkn1a,Ifi44,Znfx1,Timp1,Hp,S100a9,Irf7,Irgm2,Cflar,Slfn4,Parp14,Tor3a,Casp4,Tnf,Lgals9,Oasl1,Tubb6
GSE18791_CTRL_VS_NEWCASTLE_VIRUS_DC_8H_DN	GSE18791_CTRL_VS_NEWCASTLE_VIRUS_DC_8H_DN	2.82708298398891e-30	-68.0383073574591	134	32	0.17877094972067	179	12187	19225,74155,217069,667370,99899,98999,209086,384309,54123,22035,327959,547253,21926,243771,231655,327978,66141,100038882,67138,672511,80285,21354,236451,219132,12051,209200,55932,22169,67775,24110,15958,17873	Ptgs2,Errfi1,Trim25,Ifit3b,Ifi44,Znfx1,Samd9l,Trim56,Irf7,Tnfsf10,Xaf1,Parp14,Tnf,Parp12,Oasl1,Slfn5,Ifitm3,Isg15,Herc6,Rnf213,Parp9,Tap1,Phf11b,Phf11d,Bcl3,Dtx3l,Gbp3,Cmpk2,Rtp4,Usp18,Ifit2,Gadd45b
GSE2706_UNSTIM_VS_2H_R848_DC_DN	GSE2706_UNSTIM_VS_2H_R848_DC_DN	3.77243394638584e-30	-67.7498323875565	148	33	0.184357541899441	179	12187	56193,15894,18793,19225,74732,667370,12702,14579,12633,433470,11796,230162,20971,18035,21354,19246,67138,100038882,16175,18033,80859,22169,106869,12051,320207,14825,16193,17873,21929,17133,26410,15958,20303	Plek,Icam1,Plaur,Ptgs2,Stx11,Ifit3b,Socs3,Gem,Cflar,AA467197,Birc3,Zfp189,Sdc4,Nfkbia,Tap1,Ptpn1,Herc6,Isg15,Il1a,Nfkb1,Nfkbiz,Cmpk2,Tnfaip8,Bcl3,Pik3r5,Cxcl1,Il6,Gadd45b,Tnfaip3,Maff,Map3k8,Ifit2,Ccl4
GSE2706_UNSTIM_VS_2H_LPS_DC_DN	GSE2706_UNSTIM_VS_2H_LPS_DC_DN	6.06717076246935e-30	-67.274660395144	150	33	0.184357541899441	179	12187	54123,14579,12633,231655,433470,18035,547253,11796,18793,15894,57783,11910,98999,74732,414084,667370,12702,99899,12575,106869,320207,14825,16193,17873,21929,26410,21354,19246,67138,100038882,16175,18033,80859	Irf7,Gem,Cflar,Oasl1,AA467197,Nfkbia,Parp14,Birc3,Plaur,Icam1,Tnip1,Atf3,Znfx1,Stx11,Tnip3,Ifit3b,Socs3,Ifi44,Cdkn1a,Tnfaip8,Pik3r5,Cxcl1,Il6,Gadd45b,Tnfaip3,Map3k8,Tap1,Ptpn1,Herc6,Isg15,Il1a,Nfkb1,Nfkbiz
GSE45365_NK_CELL_VS_CD11B_DC_DN	GSE45365_NK_CELL_VS_CD11B_DC_DN	1.55839736871866e-29	-66.3313097313732	168	34	0.189944134078212	179	12187	20202,20971,18035,11796,433470,67951,57783,20208,17698,12983,29876,22695,20339,15894,16181,21857,74732,64292,14825,12985,20201,18414,101401,20650,20375,20303,21817,17133,16193,21929,12475,80859,15937,99929	S100a9,Sdc4,Nfkbia,Birc3,AA467197,Tubb6,Tnip1,Saa1,Msn,Csf2rb,Clic4,Zfp36,Sele,Icam1,Il1rn,Timp1,Stx11,Ptges,Cxcl1,Csf3,S100a8,Osmr,Adamts9,Sntb2,Spi1,Ccl4,Tgm2,Maff,Il6,Tnfaip3,Cd14,Nfkbiz,Ier3,Tiparp
GO_DEFENSE_RESPONSE	GO_DEFENSE_RESPONSE	4.44151339924821e-29	-65.2839725227748	718	59	0.329608938547486	179	12187	76500,16363,16190,15958,20296,21929,12051,14825,381308,20201,236312,15439,15951,20208,15894,217069,16391,12363,231655,20202,54123,21825,80859,16175,18033,16819,100038882,66141,20344,12475,16172,21354,66102,20303,13058,18024,16193,20293,64292,667370,22329,226691,16181,414084,19225,80876,17969,57783,20339,230162,21926,327959,17472,100702,12267,54396,12273,384309,18034	Ip6k2,Irf2,Il4ra,Ifit2,Ccl2,Tnfaip3,Bcl3,Cxcl1,Ifi211,S100a8,Ifi209,Hp,Ifi204,Saa1,Icam1,Trim25,Irf9,Casp4,Oasl1,S100a9,Irf7,Thbs1,Nfkbiz,Il1a,Nfkb1,Lcn2,Isg15,Ifitm3,Selp,Cd14,Il17ra,Tap1,Cxcl16,Ccl4,Cybb,Nfe2l2,Il6,Ccl12,Ptges,Ifit3b,Vcam1,Ifi207,Il1rn,Tnip3,Ptgs2,Ifitm2,Ncf1,Tnip1,Sele,Zfp189,Tnf,Xaf1,Gbp4,Gbp6,C3ar1,Irgm2,C5ar1,Trim56,Nfkb2
GSE19888_ADENOSINE_A3R_INH_VS_ACT_WITH_INHIBITOR_PRETREATMENT_IN_MAST_CELL_UP	GSE19888_ADENOSINE_A3R_INH_VS_ACT_WITH_INHIBITOR_PRETREATMENT_IN_MAST_CELL_UP	6.9005377264969e-29	-64.8433683568842	147	32	0.17877094972067	179	12187	66141,100038882,672511,67138,327978,237886,83490,80285,21354,209200,229900,22169,67775,55932,15958,20296,24110,29876,16391,99899,667370,209086,98999,54396,100702,54123,22035,547253,327959,17472,243771,231655	Ifitm3,Isg15,Rnf213,Herc6,Slfn5,Slfn9,Pik3ap1,Parp9,Tap1,Dtx3l,Gbp7,Cmpk2,Rtp4,Gbp3,Ifit2,Ccl2,Usp18,Clic4,Irf9,Ifi44,Ifit3b,Samd9l,Znfx1,Irgm2,Gbp6,Irf7,Tnfsf10,Parp14,Xaf1,Gbp4,Parp12,Oasl1
GSE21546_UNSTIM_VS_ANTI_CD3_STIM_ELK1_KO_DP_THYMOCYTES_UP	GSE21546_UNSTIM_VS_ANTI_CD3_STIM_ELK1_KO_DP_THYMOCYTES_UP	1.36365901228992e-28	-64.1622110666548	124	30	0.167597765363128	179	12187	667370,99899,236312,98999,226691,15951,16391,12983,217069,327959,547253,243771,231655,384309,54123,12273,236451,672511,67138,100038882,66141,21354,80285,24110,15958,381308,219132,209200,67775,22169	Ifit3b,Ifi44,Ifi209,Znfx1,Ifi207,Ifi204,Irf9,Csf2rb,Trim25,Xaf1,Parp14,Parp12,Oasl1,Trim56,Irf7,C5ar1,Phf11b,Rnf213,Herc6,Isg15,Ifitm3,Tap1,Parp9,Usp18,Ifit2,Ifi211,Phf11d,Dtx3l,Rtp4,Cmpk2
NEMETH_INFLAMMATORY_RESPONSE_LPS_UP	NEMETH_INFLAMMATORY_RESPONSE_LPS_UP	5.74878865039947e-28	-62.7233934407137	84	26	0.145251396648045	179	12187	20558,12267,12273,12633,18035,12363,21926,217069,15894,57783,19225,11910,226691,16181,15951,12575,236312,19734,381308,11853,20288,21354,20557,15937,12609,18033	Slfn4,C3ar1,C5ar1,Cflar,Nfkbia,Casp4,Tnf,Trim25,Icam1,Tnip1,Ptgs2,Atf3,Ifi207,Il1rn,Ifi204,Cdkn1a,Ifi209,Rgs16,Ifi211,Rhoc,Msr1,Tap1,Slfn3,Ier3,Cebpd,Nfkb1
GO_IMMUNE_SYSTEM_PROCESS	GO_IMMUNE_SYSTEM_PROCESS	8.21930769907056e-28	-62.3658966198363	1290	75	0.418994413407821	179	12187	12267,14579,100702,12273,54396,384309,80719,18034,11796,21926,18035,327959,17472,80876,17969,57783,245945,20339,17698,667370,22329,235320,226691,16181,414084,12985,216161,26410,20303,13058,16193,20293,67138,100038882,20344,66141,12475,83490,16172,73914,21354,66102,21825,16175,18033,99929,16819,54123,20202,22035,12394,12363,231655,20208,56193,217069,15894,16391,236312,15439,15951,12051,14825,381308,20201,16190,18708,15958,20375,20296,80885,19766,21929,76500,16363	C3ar1,Gem,Gbp6,C5ar1,Irgm2,Trim56,Igsf6,Nfkb2,Birc3,Tnf,Nfkbia,Xaf1,Gbp4,Ifitm2,Ncf1,Tnip1,Rbm47,Sele,Msn,Ifit3b,Vcam1,Zbtb16,Ifi207,Il1rn,Tnip3,Csf3,Sbno2,Map3k8,Ccl4,Cybb,Il6,Ccl12,Herc6,Isg15,Selp,Ifitm3,Cd14,Pik3ap1,Il17ra,Irak3,Tap1,Cxcl16,Thbs1,Il1a,Nfkb1,Tiparp,Lcn2,Irf7,S100a9,Tnfsf10,Runx1,Casp4,Oasl1,Saa1,Plek,Trim25,Icam1,Irf9,Ifi209,Hp,Ifi204,Bcl3,Cxcl1,Ifi211,S100a8,Il4ra,Pik3r1,Ifit2,Spi1,Ccl2,Hcar2,Ripk1,Tnfaip3,Ip6k2,Irf2
GSE33424_CD161_INT_VS_NEG_CD8_TCELL_UP	GSE33424_CD161_INT_VS_NEG_CD8_TCELL_UP	1.3083215360116e-27	-61.9010524653748	175	33	0.184357541899441	179	12187	209200,229900,67775,22169,24110,12444,15958,13058,237886,327978,67138,100038882,672511,66141,80285,20557,14828,54123,100702,54396,22035,20558,12363,30935,547253,327959,231655,243771,17472,16391,667370,99899,209086	Dtx3l,Gbp7,Rtp4,Cmpk2,Usp18,Ccnd2,Ifit2,Cybb,Slfn9,Slfn5,Herc6,Isg15,Rnf213,Ifitm3,Parp9,Slfn3,Hspa5,Irf7,Gbp6,Irgm2,Tnfsf10,Slfn4,Casp4,Tor3a,Parp14,Xaf1,Oasl1,Parp12,Gbp4,Irf9,Ifit3b,Ifi44,Samd9l
GSE2706_UNSTIM_VS_2H_LPS_AND_R848_DC_DN	GSE2706_UNSTIM_VS_2H_LPS_AND_R848_DC_DN	1.53294691977564e-27	-61.7426055366138	147	31	0.173184357541899	179	12187	14825,106869,22169,67775,26410,15958,21929,16193,100038882,67138,80859,18033,16175,12633,14579,54123,11796,18035,433470,231655,19225,57783,15894,18793,12575,99899,12702,667370,74732,98999,11910	Cxcl1,Tnfaip8,Cmpk2,Rtp4,Map3k8,Ifit2,Tnfaip3,Il6,Isg15,Herc6,Nfkbiz,Nfkb1,Il1a,Cflar,Gem,Irf7,Birc3,Nfkbia,AA467197,Oasl1,Ptgs2,Tnip1,Icam1,Plaur,Cdkn1a,Ifi44,Socs3,Ifit3b,Stx11,Znfx1,Atf3
GSE35685_CD34POS_CD38NEG_VS_CD34POS_CD10POS_BONE_MARROW_DN	GSE35685_CD34POS_CD38NEG_VS_CD34POS_CD10POS_BONE_MARROW_DN	1.93291823939486e-27	-61.5107666087684	177	33	0.184357541899441	179	12187	99929,18033,23882,15937,12609,80859,16172,19246,21354,20344,100038882,20293,15958,26410,16190,20303,20296,24110,55932,229900,12051,21857,98999,17355,22695,12983,16391,12013,16859,30935,18035,12363,54396	Tiparp,Nfkb1,Gadd45g,Ier3,Cebpd,Nfkbiz,Il17ra,Ptpn1,Tap1,Selp,Isg15,Ccl12,Ifit2,Map3k8,Il4ra,Ccl4,Ccl2,Usp18,Gbp3,Gbp7,Bcl3,Timp1,Znfx1,Aff1,Zfp36,Csf2rb,Irf9,Bach1,Lgals9,Tor3a,Nfkbia,Casp4,Irgm2
GO_RESPONSE_TO_BIOTIC_STIMULUS	GO_RESPONSE_TO_BIOTIC_STIMULUS	2.94806400863692e-27	-61.0886488241845	553	51	0.284916201117318	179	12187	14828,20201,12051,14825,381308,21929,16190,15958,16391,15894,217069,15439,15951,236312,20202,54123,231655,211770,66102,16172,73914,12475,100038882,66141,20344,18033,216161,22169,64292,12985,16193,20293,20303,20339,15507,80876,19225,226691,414084,667370,22329,12702,99899,18034,384309,100702,12273,17472,18035,230162,21926	Hspa5,S100a8,Bcl3,Cxcl1,Ifi211,Tnfaip3,Il4ra,Ifit2,Irf9,Icam1,Trim25,Hp,Ifi204,Ifi209,S100a9,Irf7,Oasl1,Trib1,Cxcl16,Il17ra,Irak3,Cd14,Isg15,Ifitm3,Selp,Nfkb1,Sbno2,Cmpk2,Ptges,Csf3,Il6,Ccl12,Ccl4,Sele,Hspb1,Ifitm2,Ptgs2,Ifi207,Tnip3,Ifit3b,Vcam1,Socs3,Ifi44,Nfkb2,Trim56,Gbp6,C5ar1,Gbp4,Nfkbia,Zfp189,Tnf
GSE18791_UNSTIM_VS_NEWCATSLE_VIRUS_DC_10H_DN	GSE18791_UNSTIM_VS_NEWCATSLE_VIRUS_DC_10H_DN	5.65844322020196e-27	-60.4366487058915	126	29	0.162011173184358	179	12187	231655,327959,547253,21926,22035,54123,98999,209086,74732,667370,99899,19225,17873,16193,24110,26410,15958,55932,67775,22169,219132,209200,80859,236451,21354,80285,327978,100038882,67138	Oasl1,Xaf1,Parp14,Tnf,Tnfsf10,Irf7,Znfx1,Samd9l,Stx11,Ifit3b,Ifi44,Ptgs2,Gadd45b,Il6,Usp18,Map3k8,Ifit2,Gbp3,Rtp4,Cmpk2,Phf11d,Dtx3l,Nfkbiz,Phf11b,Tap1,Parp9,Slfn5,Isg15,Herc6
GO_IMMUNE_RESPONSE	GO_IMMUNE_RESPONSE	9.98248309696362e-27	-59.8689656441523	594	52	0.290502793296089	179	12187	16391,217069,15894,20208,15951,236312,22035,54123,20202,231655,12363,16363,76500,20201,12051,381308,14825,20296,16190,15958,17969,80876,226691,16181,667370,22329,18034,80719,384309,12267,14579,100702,54396,12273,17472,327959,21926,21354,66102,12475,100038882,66141,16819,16175,18033,21825,216161,12985,16193,20293,13058,20303	Irf9,Trim25,Icam1,Saa1,Ifi204,Ifi209,Tnfsf10,Irf7,S100a9,Oasl1,Casp4,Irf2,Ip6k2,S100a8,Bcl3,Ifi211,Cxcl1,Ccl2,Il4ra,Ifit2,Ncf1,Ifitm2,Ifi207,Il1rn,Ifit3b,Vcam1,Nfkb2,Igsf6,Trim56,C3ar1,Gem,Gbp6,Irgm2,C5ar1,Gbp4,Xaf1,Tnf,Tap1,Cxcl16,Cd14,Isg15,Ifitm3,Lcn2,Il1a,Nfkb1,Thbs1,Sbno2,Csf3,Il6,Ccl12,Cybb,Ccl4
ZHANG_RESPONSE_TO_IKK_INHIBITOR_AND_TNF_UP	ZHANG_RESPONSE_TO_IKK_INHIBITOR_AND_TNF_UP	1.37612304157835e-26	-59.54794226258	172	32	0.17877094972067	179	12187	22035,18034,231655,433470,11796,18035,20971,15894,16391,18793,57783,16181,11910,98999,12575,667370,12702,22169,106869,18037,12051,14825,21929,17133,24110,21354,66102,327978,16175,18033,20393,80859	Tnfsf10,Nfkb2,Oasl1,AA467197,Birc3,Nfkbia,Sdc4,Icam1,Irf9,Plaur,Tnip1,Il1rn,Atf3,Znfx1,Cdkn1a,Ifit3b,Socs3,Cmpk2,Tnfaip8,Nfkbie,Bcl3,Cxcl1,Tnfaip3,Maff,Usp18,Tap1,Cxcl16,Slfn5,Il1a,Nfkb1,Sgk1,Nfkbiz
GSE21546_WT_VS_SAP1A_KO_DP_THYMOCYTES_UP	GSE21546_WT_VS_SAP1A_KO_DP_THYMOCYTES_UP	4.98116519208611e-26	-58.2615485798619	149	30	0.167597765363128	179	12187	236451,66141,672511,100038882,67138,16363,80285,21354,15958,24110,209200,381308,219132,22169,236312,99899,667370,15951,209086,226691,98999,80876,217069,16391,547253,327959,243771,231655,54123,384309	Phf11b,Ifitm3,Rnf213,Isg15,Herc6,Irf2,Parp9,Tap1,Ifit2,Usp18,Dtx3l,Ifi211,Phf11d,Cmpk2,Ifi209,Ifi44,Ifit3b,Ifi204,Samd9l,Ifi207,Znfx1,Ifitm2,Trim25,Irf9,Parp14,Xaf1,Parp12,Oasl1,Irf7,Trim56
GSE18791_UNSTIM_VS_NEWCATSLE_VIRUS_DC_6H_DN	GSE18791_UNSTIM_VS_NEWCATSLE_VIRUS_DC_6H_DN	3.50284451998328e-25	-56.3110519664386	144	29	0.162011173184358	179	12187	22035,384309,54123,231655,327959,547253,16391,217069,98999,15951,209086,226691,667370,236312,99899,67775,22169,381308,219132,209200,19766,24110,15958,80285,21354,67138,100038882,672511,236451	Tnfsf10,Trim56,Irf7,Oasl1,Xaf1,Parp14,Irf9,Trim25,Znfx1,Ifi204,Samd9l,Ifi207,Ifit3b,Ifi209,Ifi44,Rtp4,Cmpk2,Ifi211,Phf11d,Dtx3l,Ripk1,Usp18,Ifit2,Parp9,Tap1,Herc6,Isg15,Rnf213,Phf11b
GO_INFLAMMATORY_RESPONSE	GO_INFLAMMATORY_RESPONSE	5.46124024201648e-25	-55.8669514103366	283	37	0.206703910614525	179	12187	16175,18033,80859,21825,12475,20344,16193,18024,21929,20293,13058,20296,20303,16190,20201,64292,14825,381308,15439,226691,414084,16181,15951,22329,236312,20339,15894,57783,20208,19225,12363,21926,18034,20202,12267,54396,12273	Il1a,Nfkb1,Nfkbiz,Thbs1,Cd14,Selp,Il6,Nfe2l2,Tnfaip3,Ccl12,Cybb,Ccl2,Ccl4,Il4ra,S100a8,Ptges,Cxcl1,Ifi211,Hp,Ifi207,Tnip3,Il1rn,Ifi204,Vcam1,Ifi209,Sele,Icam1,Tnip1,Saa1,Ptgs2,Casp4,Tnf,Nfkb2,S100a9,C3ar1,Irgm2,C5ar1
GSE19888_ADENOSINE_A3R_INH_VS_TCELL_MEMBRANES_ACT_MAST_CELL_UP	GSE19888_ADENOSINE_A3R_INH_VS_TCELL_MEMBRANES_ACT_MAST_CELL_UP	5.65397681042201e-25	-55.8322681670346	161	30	0.167597765363128	179	12187	229900,209200,22169,67775,55932,15958,24110,170755,100038882,672511,67138,327978,237886,21354,80285,100702,54396,384309,22035,12363,547253,327959,243771,17472,217069,16391,29876,99899,667370,209086	Gbp7,Dtx3l,Cmpk2,Rtp4,Gbp3,Ifit2,Usp18,Sgk3,Isg15,Rnf213,Herc6,Slfn5,Slfn9,Tap1,Parp9,Gbp6,Irgm2,Trim56,Tnfsf10,Casp4,Parp14,Xaf1,Parp12,Gbp4,Trim25,Irf9,Clic4,Ifi44,Ifit3b,Samd9l
GSE9988_ANTI_TREM1_VS_LOW_LPS_MONOCYTE_DN	GSE9988_ANTI_TREM1_VS_LOW_LPS_MONOCYTE_DN	6.56418742565835e-25	-55.6829985984572	147	29	0.162011173184358	179	12187	80859,18033,16175,15937,83490,26410,69581,20303,80910,21929,16193,18024,12985,14825,106869,12702,74732,414084,19225,57783,15894,29876,21926,11796,18035,20971,231655,12633,80719	Nfkbiz,Nfkb1,Il1a,Ier3,Pik3ap1,Map3k8,Rhou,Ccl4,Gpr84,Tnfaip3,Il6,Nfe2l2,Csf3,Cxcl1,Tnfaip8,Socs3,Stx11,Tnip3,Ptgs2,Tnip1,Icam1,Clic4,Tnf,Birc3,Nfkbia,Sdc4,Oasl1,Cflar,Igsf6
GSE26030_TH1_VS_TH17_DAY5_POST_POLARIZATION_UP	GSE26030_TH1_VS_TH17_DAY5_POST_POLARIZATION_UP	8.30185907077579e-25	-55.4481478506985	163	30	0.167597765363128	179	12187	14828,80285,20557,237886,327978,66141,67138,100038882,672511,24110,15958,22169,67775,229900,209200,209086,667370,99899,16391,17472,243771,231655,547253,30935,327959,22035,20558,54123,54396,100702	Hspa5,Parp9,Slfn3,Slfn9,Slfn5,Ifitm3,Herc6,Isg15,Rnf213,Usp18,Ifit2,Cmpk2,Rtp4,Gbp7,Dtx3l,Samd9l,Ifit3b,Ifi44,Irf9,Gbp4,Parp12,Oasl1,Parp14,Tor3a,Xaf1,Tnfsf10,Slfn4,Irf7,Irgm2,Gbp6
GSE2706_UNSTIM_VS_8H_R848_DC_DN	GSE2706_UNSTIM_VS_8H_R848_DC_DN	3.72985282999016e-24	-53.9456734547465	141	28	0.156424581005587	179	12187	667370,12702,99899,209086,74732,22035,327959,547253,11796,21926,433470,327978,100038882,672511,67138,80285,80859,21825,20666,18033,22169,106869,24110,15958,26410,16193,17873,21929	Ifit3b,Socs3,Ifi44,Samd9l,Stx11,Tnfsf10,Xaf1,Parp14,Birc3,Tnf,AA467197,Slfn5,Isg15,Rnf213,Herc6,Parp9,Nfkbiz,Thbs1,Sox11,Nfkb1,Cmpk2,Tnfaip8,Usp18,Ifit2,Map3k8,Il6,Gadd45b,Tnfaip3
GSE43863_TFH_VS_LY6C_LOW_CXCR5NEG_EFFECTOR_CD4_TCELL_UP	GSE43863_TFH_VS_LY6C_LOW_CXCR5NEG_EFFECTOR_CD4_TCELL_UP	4.37725471724604e-24	-53.78562048086	172	30	0.167597765363128	179	12187	18033,68774,672511,237886,83490,80285,21354,15958,13058,16193,17873,209200,12051,22169,67775,55932,12702,16706,98999,17969,16391,16859,327959,547253,18035,17472,243771,54396,100702,54123	Nfkb1,Ms4a6d,Rnf213,Slfn9,Pik3ap1,Parp9,Tap1,Ifit2,Cybb,Il6,Gadd45b,Dtx3l,Bcl3,Cmpk2,Rtp4,Gbp3,Socs3,Ksr1,Znfx1,Ncf1,Irf9,Lgals9,Xaf1,Parp14,Nfkbia,Gbp4,Parp12,Irgm2,Gbp6,Irf7
GO_RESPONSE_TO_CYTOKINE	GO_RESPONSE_TO_CYTOKINE	5.61100764523907e-24	-53.5373119125444	487	45	0.251396648044693	179	12187	231655,54123,15894,217069,16391,19766,15958,16190,20296,14825,14828,76500,16363,17472,21926,11796,327959,18035,18034,100702,384309,21857,12702,22329,667370,20339,12983,19225,80876,20293,18024,16193,20303,18414,216161,12985,64292,18033,16175,73914,16172,66102,66141,100038882,12475	Oasl1,Irf7,Icam1,Trim25,Irf9,Ripk1,Ifit2,Il4ra,Ccl2,Cxcl1,Hspa5,Ip6k2,Irf2,Gbp4,Tnf,Birc3,Xaf1,Nfkbia,Nfkb2,Gbp6,Trim56,Timp1,Socs3,Vcam1,Ifit3b,Sele,Csf2rb,Ptgs2,Ifitm2,Ccl12,Nfe2l2,Il6,Ccl4,Osmr,Sbno2,Csf3,Ptges,Nfkb1,Il1a,Irak3,Il17ra,Cxcl16,Ifitm3,Isg15,Cd14
GSE42021_TREG_VS_TCONV_PLN_UP	GSE42021_TREG_VS_TCONV_PLN_UP	8.46620614569154e-24	-53.1259597402212	160	29	0.162011173184358	179	12187	231655,243771,327959,22035,54123,226691,15951,11910,99899,236312,667370,16391,18793,80876,20293,17133,15958,24110,67775,18414,219132,14825,381308,12609,236451,21354,67138,100038882,66141	Oasl1,Parp12,Xaf1,Tnfsf10,Irf7,Ifi207,Ifi204,Atf3,Ifi44,Ifi209,Ifit3b,Irf9,Plaur,Ifitm2,Ccl12,Maff,Ifit2,Usp18,Rtp4,Osmr,Phf11d,Cxcl1,Ifi211,Cebpd,Phf11b,Tap1,Herc6,Isg15,Ifitm3
GSE18791_CTRL_VS_NEWCASTLE_VIRUS_DC_10H_DN	GSE18791_CTRL_VS_NEWCASTLE_VIRUS_DC_10H_DN	1.03485689726517e-23	-52.9251939852169	146	28	0.156424581005587	179	12187	209200,219132,67775,22169,55932,15958,26410,24110,16193,21929,67138,672511,100038882,237886,21354,16363,236451,22035,21926,327959,547253,231655,19225,99899,667370,209086,74732,98999	Dtx3l,Phf11d,Rtp4,Cmpk2,Gbp3,Ifit2,Map3k8,Usp18,Il6,Tnfaip3,Herc6,Rnf213,Isg15,Slfn9,Tap1,Irf2,Phf11b,Tnfsf10,Tnf,Xaf1,Parp14,Oasl1,Ptgs2,Ifi44,Ifit3b,Samd9l,Stx11,Znfx1
GSE22140_GERMFREE_VS_SPF_MOUSE_CD4_TCELL_UP	GSE22140_GERMFREE_VS_SPF_MOUSE_CD4_TCELL_UP	1.77080765379385e-23	-52.3880213947728	164	29	0.162011173184358	179	12187	21926,211770,12363,327959,231655,14579,54123,22035,99899,12575,236312,667370,12702,226691,15951,56193,22695,15894,217069,16391,12983,15958,20296,17873,12051,381308,216161,100038882,21354	Tnf,Trib1,Casp4,Xaf1,Oasl1,Gem,Irf7,Tnfsf10,Ifi44,Cdkn1a,Ifi209,Ifit3b,Socs3,Ifi207,Ifi204,Plek,Zfp36,Icam1,Trim25,Irf9,Csf2rb,Ifit2,Ccl2,Gadd45b,Bcl3,Ifi211,Sbno2,Isg15,Tap1
GSE18791_CTRL_VS_NEWCASTLE_VIRUS_DC_6H_DN	GSE18791_CTRL_VS_NEWCASTLE_VIRUS_DC_6H_DN	1.87194732968447e-23	-52.3324778970558	149	28	0.156424581005587	179	12187	15958,24110,209200,12051,219132,57875,22169,67775,236451,672511,67138,100038882,21354,80285,547253,327959,243771,231655,384309,54123,22035,99899,667370,209086,74732,98999,217069,74155	Ifit2,Usp18,Dtx3l,Bcl3,Phf11d,Angptl4,Cmpk2,Rtp4,Phf11b,Rnf213,Herc6,Isg15,Tap1,Parp9,Parp14,Xaf1,Parp12,Oasl1,Trim56,Irf7,Tnfsf10,Ifi44,Ifit3b,Samd9l,Stx11,Znfx1,Trim25,Errfi1
GALINDO_IMMUNE_RESPONSE_TO_ENTEROTOXIN	GALINDO_IMMUNE_RESPONSE_TO_ENTEROTOXIN	2.38860859497042e-23	-52.0887461202876	74	22	0.122905027932961	179	12187	57783,12475,19225,74155,12983,18793,15894,20557,12702,15937,18033,16181,14825,12051,12985,18034,20558,20303,18035,21926,21929,17873	Tnip1,Cd14,Ptgs2,Errfi1,Csf2rb,Plaur,Icam1,Slfn3,Socs3,Ier3,Nfkb1,Il1rn,Cxcl1,Bcl3,Csf3,Nfkb2,Slfn4,Ccl4,Nfkbia,Tnf,Tnfaip3,Gadd45b
GSE9601_NFKB_INHIBITOR_VS_PI3K_INHIBITOR_TREATED_HCMV_INF_MONOCYTE_DN	GSE9601_NFKB_INHIBITOR_VS_PI3K_INHIBITOR_TREATED_HCMV_INF_MONOCYTE_DN	5.8788501331951e-23	-51.1880959516551	155	28	0.156424581005587	179	12187	67951,20971,211770,22035,54123,14579,98999,16181,21857,667370,12575,29876,20208,19225,20293,13058,24110,20296,20303,17133,15958,26410,69581,67775,12985,16175,12475,20344	Tubb6,Sdc4,Trib1,Tnfsf10,Irf7,Gem,Znfx1,Il1rn,Timp1,Ifit3b,Cdkn1a,Clic4,Saa1,Ptgs2,Ccl12,Cybb,Usp18,Ccl2,Ccl4,Maff,Ifit2,Map3k8,Rhou,Rtp4,Csf3,Il1a,Cd14,Selp
GSE26343_UNSTIM_VS_LPS_STIM_NFAT5_KO_MACROPHAGE_DN	GSE26343_UNSTIM_VS_LPS_STIM_NFAT5_KO_MACROPHAGE_DN	6.13089591631857e-23	-51.1461162468506	171	29	0.162011173184358	179	12187	12633,18034,80719,12363,57783,20208,12983,74155,15894,22695,12702,12575,16181,14825,320207,12051,18037,55932,80910,26410,17133,18024,17873,16193,12475,66102,80859,15937,16175	Cflar,Nfkb2,Igsf6,Casp4,Tnip1,Saa1,Csf2rb,Errfi1,Icam1,Zfp36,Socs3,Cdkn1a,Il1rn,Cxcl1,Pik3r5,Bcl3,Nfkbie,Gbp3,Gpr84,Map3k8,Maff,Nfe2l2,Gadd45b,Il6,Cd14,Cxcl16,Nfkbiz,Ier3,Il1a
GSE34392_ST2_KO_VS_WT_DAY8_LCMV_EFFECTOR_CD8_TCELL_DN	GSE34392_ST2_KO_VS_WT_DAY8_LCMV_EFFECTOR_CD8_TCELL_DN	1.02518243064694e-22	-50.6320014679964	174	29	0.162011173184358	179	12187	17873,16193,18024,80885,21817,80910,20296,24110,15958,22169,14825,12051,18037,80859,73914,100038882,30935,547253,12363,11796,18034,12633,14579,98999,11910,74732,56193,21346,20208	Gadd45b,Il6,Nfe2l2,Hcar2,Tgm2,Gpr84,Ccl2,Usp18,Ifit2,Cmpk2,Cxcl1,Bcl3,Nfkbie,Nfkbiz,Irak3,Isg15,Tor3a,Parp14,Casp4,Birc3,Nfkb2,Cflar,Gem,Znfx1,Atf3,Stx11,Plek,Tagln2,Saa1
ICHIBA_GRAFT_VERSUS_HOST_DISEASE_D7_UP	ICHIBA_GRAFT_VERSUS_HOST_DISEASE_D7_UP	1.46496769489796e-22	-50.2750388549073	91	23	0.128491620111732	179	12187	16181,15951,226691,12826,22329,667370,236312,15894,18035,22436,54123,54396,80859,19246,21354,12475,100038882,20293,24110,20288,55932,381308,229900	Il1rn,Ifi204,Ifi207,Col4a1,Vcam1,Ifit3b,Ifi209,Icam1,Nfkbia,Xdh,Irf7,Irgm2,Nfkbiz,Ptpn1,Tap1,Cd14,Isg15,Ccl12,Usp18,Msr1,Gbp3,Ifi211,Gbp7
HALLMARK_INTERFERON_ALPHA_RESPONSE	HALLMARK_INTERFERON_ALPHA_RESPONSE	1.64563912471275e-22	-50.158743211447	80	22	0.122905027932961	179	12187	217069,80285,16363,16391,21354,66141,67138,80876,100038882,209086,99899,667370,67775,22169,55932,54123,231655,243771,15958,16190,547253,24110	Trim25,Parp9,Irf2,Irf9,Tap1,Ifitm3,Herc6,Ifitm2,Isg15,Samd9l,Ifi44,Ifit3b,Rtp4,Cmpk2,Gbp3,Irf7,Oasl1,Parp12,Ifit2,Il4ra,Parp14,Usp18
GSE18791_CTRL_VS_NEWCASTLE_VIRUS_DC_4H_DN	GSE18791_CTRL_VS_NEWCASTLE_VIRUS_DC_4H_DN	1.79589705279285e-22	-50.0713673979031	131	26	0.145251396648045	179	12187	209200,219132,67775,22169,15958,24110,17873,672511,67138,100038882,21354,80285,236451,54123,384309,22035,18034,327959,547253,231655,217069,74155,99899,667370,209086,98999	Dtx3l,Phf11d,Rtp4,Cmpk2,Ifit2,Usp18,Gadd45b,Rnf213,Herc6,Isg15,Tap1,Parp9,Phf11b,Irf7,Trim56,Tnfsf10,Nfkb2,Xaf1,Parp14,Oasl1,Trim25,Errfi1,Ifi44,Ifit3b,Samd9l,Znfx1
SEKI_INFLAMMATORY_RESPONSE_LPS_UP	SEKI_INFLAMMATORY_RESPONSE_LPS_UP	1.86995910255356e-22	-50.0309554855339	60	20	0.111731843575419	179	12187	14825,18037,18034,55932,18414,18035,12363,17133,11796,20293,21929,17873,57783,66102,15894,20339,22329,80859,15937,74732	Cxcl1,Nfkbie,Nfkb2,Gbp3,Osmr,Nfkbia,Casp4,Maff,Birc3,Ccl12,Tnfaip3,Gadd45b,Tnip1,Cxcl16,Icam1,Sele,Vcam1,Nfkbiz,Ier3,Stx11
MCLACHLAN_DENTAL_CARIES_UP	MCLACHLAN_DENTAL_CARIES_UP	2.97778950909656e-22	-49.5656907960742	164	28	0.156424581005587	179	12187	20288,17133,13058,16193,21929,20293,12051,20201,106869,68774,15937,12609,12475,11796,211770,12267,12273,20202,12702,22329,16181,21857,19225,56193,20339,15894,12983,18793	Msr1,Maff,Cybb,Il6,Tnfaip3,Ccl12,Bcl3,S100a8,Tnfaip8,Ms4a6d,Ier3,Cebpd,Cd14,Birc3,Trib1,C3ar1,C5ar1,S100a9,Socs3,Vcam1,Il1rn,Timp1,Ptgs2,Plek,Sele,Icam1,Csf2rb,Plaur
GSE35685_CD34POS_CD10NEG_CD62LPOS_VS_CD34POS_CD10POS_BONE_MARROW_DN	GSE35685_CD34POS_CD10NEG_CD62LPOS_VS_CD34POS_CD10POS_BONE_MARROW_DN	3.84418250185609e-22	-49.3103110788182	182	29	0.162011173184358	179	12187	21857,12983,22695,12363,16859,20558,54396,15937,12609,23882,80859,14828,19246,21354,20557,66141,20344,100038882,20293,20303,20296,26410,15958,18708,16190,55932,106869,12051,229900	Timp1,Csf2rb,Zfp36,Casp4,Lgals9,Slfn4,Irgm2,Ier3,Cebpd,Gadd45g,Nfkbiz,Hspa5,Ptpn1,Tap1,Slfn3,Ifitm3,Selp,Isg15,Ccl12,Ccl4,Ccl2,Map3k8,Ifit2,Pik3r1,Il4ra,Gbp3,Tnfaip8,Bcl3,Gbp7
GSE9988_LOW_LPS_VS_VEHICLE_TREATED_MONOCYTE_UP	GSE9988_LOW_LPS_VS_VEHICLE_TREATED_MONOCYTE_UP	4.06715201746118e-22	-49.2539290413633	135	26	0.145251396648045	179	12187	18035,20971,11796,21926,14579,12633,12702,414084,19225,18793,74155,56193,15894,80910,20303,17133,26410,18024,17873,21929,14825,80859,15937,16175,18033,83490	Nfkbia,Sdc4,Birc3,Tnf,Gem,Cflar,Socs3,Tnip3,Ptgs2,Plaur,Errfi1,Plek,Icam1,Gpr84,Ccl4,Maff,Map3k8,Nfe2l2,Gadd45b,Tnfaip3,Cxcl1,Nfkbiz,Ier3,Il1a,Nfkb1,Pik3ap1
GSE19198_CTRL_VS_IL21_TREATED_TCELL_24H_UP	GSE19198_CTRL_VS_IL21_TREATED_TCELL_24H_UP	4.21032466171454e-22	-49.2193322843513	166	28	0.156424581005587	179	12187	21926,211770,22436,99899,12575,12870,16181,21857,11910,57783,15894,74155,17133,20296,21817,20303,18024,16193,17873,12985,80837,14825,55932,23882,83397,16175,53608,66141	Tnf,Trib1,Xdh,Ifi44,Cdkn1a,Cp,Il1rn,Timp1,Atf3,Tnip1,Icam1,Errfi1,Maff,Ccl2,Tgm2,Ccl4,Nfe2l2,Il6,Gadd45b,Csf3,Rhoj,Cxcl1,Gbp3,Gadd45g,Akap12,Il1a,Map3k6,Ifitm3
GSE34006_WT_VS_A2AR_KO_TREG_DN	GSE34006_WT_VS_A2AR_KO_TREG_DN	4.99725320994296e-22	-49.0479836423987	167	28	0.156424581005587	179	12187	54123,100702,54396,22035,20558,547253,30935,16859,243771,231655,17472,16391,217069,667370,98999,229900,55932,67775,22169,24110,12444,15958,19766,237886,100038882,21354,80285,20557	Irf7,Gbp6,Irgm2,Tnfsf10,Slfn4,Parp14,Tor3a,Lgals9,Parp12,Oasl1,Gbp4,Irf9,Trim25,Ifit3b,Znfx1,Gbp7,Gbp3,Rtp4,Cmpk2,Usp18,Ccnd2,Ifit2,Ripk1,Slfn9,Isg15,Tap1,Parp9,Slfn3
GSE5589_LPS_AND_IL10_VS_LPS_AND_IL6_STIM_IL6_KO_MACROPHAGE_45MIN_UP	GSE5589_LPS_AND_IL10_VS_LPS_AND_IL6_STIM_IL6_KO_MACROPHAGE_45MIN_UP	4.99725320994296e-22	-49.0479836423987	167	28	0.156424581005587	179	12187	100702,12633,22035,22436,20558,20971,12363,30935,547253,243771,17472,16391,12575,98999,209086,229900,209200,20296,20288,20293,100038882,66141,21354,66102,80285,83490,20557,68774	Gbp6,Cflar,Tnfsf10,Xdh,Slfn4,Sdc4,Casp4,Tor3a,Parp14,Parp12,Gbp4,Irf9,Cdkn1a,Znfx1,Samd9l,Gbp7,Dtx3l,Ccl2,Msr1,Ccl12,Isg15,Ifitm3,Tap1,Cxcl16,Parp9,Pik3ap1,Slfn3,Ms4a6d
GSE21546_ELK1_KO_VS_SAP1A_KO_AND_ELK1_KO_DP_THYMOCYTES_UP	GSE21546_ELK1_KO_VS_SAP1A_KO_AND_ELK1_KO_DP_THYMOCYTES_UP	6.05584318485483e-22	-48.8558484242476	137	26	0.145251396648045	179	12187	66141,67138,672511,100038882,233571,80285,236451,209200,219132,381308,101401,22169,15958,24110,80876,217069,16391,236312,667370,15951,226691,209086,54123,547253,231655,243771	Ifitm3,Herc6,Rnf213,Isg15,P2ry6,Parp9,Phf11b,Dtx3l,Phf11d,Ifi211,Adamts9,Cmpk2,Ifit2,Usp18,Ifitm2,Trim25,Irf9,Ifi209,Ifit3b,Ifi204,Ifi207,Samd9l,Irf7,Parp14,Oasl1,Parp12
GSE13485_PRE_VS_POST_YF17D_VACCINATION_PBMC_DN	GSE13485_PRE_VS_POST_YF17D_VACCINATION_PBMC_DN	7.03596482504116e-22	-48.7058372182897	153	27	0.150837988826816	179	12187	83490,80285,21354,66141,67138,100038882,15958,20288,24110,67775,22169,209200,381308,15951,209086,226691,236312,99899,667370,16391,80876,243771,231655,327959,547253,12267,54123	Pik3ap1,Parp9,Tap1,Ifitm3,Herc6,Isg15,Ifit2,Msr1,Usp18,Rtp4,Cmpk2,Dtx3l,Ifi211,Ifi204,Samd9l,Ifi207,Ifi209,Ifi44,Ifit3b,Irf9,Ifitm2,Parp12,Oasl1,Xaf1,Parp14,C3ar1,Irf7
MODULE_84	MODULE_84	1.03372773646236e-21	-48.321115522426	373	38	0.212290502793296	179	12187	20202,232345,12267,22035,320078,80719,547253,11796,21926,243771,56193,15894,22329,99899,236312,12575,226691,12826,15951,16181,16493,74732,381308,20201,106869,20303,21817,16190,12444,16193,21929,20293,13058,12475,100038882,21354,66102,15937	S100a9,A2m,C3ar1,Tnfsf10,Olfml2b,Igsf6,Parp14,Birc3,Tnf,Parp12,Plek,Icam1,Vcam1,Ifi44,Ifi209,Cdkn1a,Ifi207,Col4a1,Ifi204,Il1rn,Kcna5,Stx11,Ifi211,S100a8,Tnfaip8,Ccl4,Tgm2,Il4ra,Ccnd2,Il6,Tnfaip3,Ccl12,Cybb,Cd14,Isg15,Tap1,Cxcl16,Ier3
GSE9988_LOW_LPS_VS_CTRL_TREATED_MONOCYTE_UP	GSE9988_LOW_LPS_VS_CTRL_TREATED_MONOCYTE_UP	1.31581063008047e-21	-48.0798340284413	141	26	0.145251396648045	179	12187	18033,16175,15937,80859,21929,18024,16193,17873,26410,17133,20303,80910,12985,14825,414084,12702,15894,56193,74155,18793,19225,21926,11796,20971,18035,12633	Nfkb1,Il1a,Ier3,Nfkbiz,Tnfaip3,Nfe2l2,Il6,Gadd45b,Map3k8,Maff,Ccl4,Gpr84,Csf3,Cxcl1,Tnip3,Socs3,Icam1,Plek,Errfi1,Plaur,Ptgs2,Tnf,Birc3,Sdc4,Nfkbia,Cflar
GSE32986_CURDLAN_HIGHDOSE_VS_GMCSF_AND_CURDLAN_HIGHDOSE_STIM_DC_DN	GSE32986_CURDLAN_HIGHDOSE_VS_GMCSF_AND_CURDLAN_HIGHDOSE_STIM_DC_DN	1.36308329687663e-21	-48.0445376891323	173	28	0.156424581005587	179	12187	12702,74732,19225,57783,22695,15894,11796,21926,18035,20971,12363,14579,12633,20558,18034,80859,16175,18033,100038882,20557,17133,80910,20303,213391,17873,21929,18037,12051	Socs3,Stx11,Ptgs2,Tnip1,Zfp36,Icam1,Birc3,Tnf,Nfkbia,Sdc4,Casp4,Gem,Cflar,Slfn4,Nfkb2,Nfkbiz,Il1a,Nfkb1,Isg15,Slfn3,Maff,Gpr84,Ccl4,Rassf4,Gadd45b,Tnfaip3,Nfkbie,Bcl3
GSE22601_IMMATURE_CD4_SINGLE_POSITIVE_VS_CD8_SINGLE_POSITIVE_THYMOCYTE_DN	GSE22601_IMMATURE_CD4_SINGLE_POSITIVE_VS_CD8_SINGLE_POSITIVE_THYMOCYTE_DN	1.36308329687663e-21	-48.0445376891323	173	28	0.156424581005587	179	12187	106869,67775,209200,18024,26410,21817,19246,20344,66141,237886,99929,12609,20393,80859,54396,100702,14579,54123,17472,11796,327959,547253,12363,217069,22695,16391,74732,16706	Tnfaip8,Rtp4,Dtx3l,Nfe2l2,Map3k8,Tgm2,Ptpn1,Selp,Ifitm3,Slfn9,Tiparp,Cebpd,Sgk1,Nfkbiz,Irgm2,Gbp6,Gem,Irf7,Gbp4,Birc3,Xaf1,Parp14,Casp4,Trim25,Zfp36,Irf9,Stx11,Ksr1
FOSTER_TOLERANT_MACROPHAGE_DN	FOSTER_TOLERANT_MACROPHAGE_DN	2.10983502237716e-21	-47.6076771968907	357	37	0.206703910614525	179	12187	170755,20344,327978,16363,80859,23882,16175,18033,99929,12609,229900,12051,381308,19734,55932,16190,12444,26410,80910,16193,21929,19225,22695,18793,74155,236312,12575,17355,12702,22329,12870,226691,15951,22035,20971,547253,67951	Sgk3,Selp,Slfn5,Irf2,Nfkbiz,Gadd45g,Il1a,Nfkb1,Tiparp,Cebpd,Gbp7,Bcl3,Ifi211,Rgs16,Gbp3,Il4ra,Ccnd2,Map3k8,Gpr84,Il6,Tnfaip3,Ptgs2,Zfp36,Plaur,Errfi1,Ifi209,Cdkn1a,Aff1,Socs3,Vcam1,Cp,Ifi207,Ifi204,Tnfsf10,Sdc4,Parp14,Tubb6
GSE34006_A2AR_KO_VS_A2AR_AGONIST_TREATED_TREG_UP	GSE34006_A2AR_KO_VS_A2AR_AGONIST_TREATED_TREG_UP	2.21730095224331e-21	-47.5579962839375	176	28	0.156424581005587	179	12187	237886,100038882,21354,80285,20557,24110,15958,19766,229900,55932,67775,22169,667370,99899,98999,16391,217069,547253,30935,16859,243771,231655,17472,54123,100702,54396,22035,20558	Slfn9,Isg15,Tap1,Parp9,Slfn3,Usp18,Ifit2,Ripk1,Gbp7,Gbp3,Rtp4,Cmpk2,Ifit3b,Ifi44,Znfx1,Irf9,Trim25,Parp14,Tor3a,Lgals9,Parp12,Oasl1,Gbp4,Irf7,Gbp6,Irgm2,Tnfsf10,Slfn4
GSE14769_UNSTIM_VS_40MIN_LPS_BMDM_DN	GSE14769_UNSTIM_VS_40MIN_LPS_BMDM_DN	2.21730095224331e-21	-47.5579962839375	176	28	0.156424581005587	179	12187	12702,11910,19225,22695,74155,21926,11796,20971,18035,12633,20558,20393,80859,99929,15937,12475,20557,26410,17133,20303,20296,80910,24110,20293,21929,17873,18037,14825	Socs3,Atf3,Ptgs2,Zfp36,Errfi1,Tnf,Birc3,Sdc4,Nfkbia,Cflar,Slfn4,Sgk1,Nfkbiz,Tiparp,Ier3,Cd14,Slfn3,Map3k8,Maff,Ccl4,Ccl2,Gpr84,Usp18,Ccl12,Tnfaip3,Gadd45b,Nfkbie,Cxcl1
GO_INNATE_IMMUNE_RESPONSE	GO_INNATE_IMMUNE_RESPONSE	2.56033713638864e-21	-47.4141480091526	336	36	0.201117318435754	179	12187	327959,12363,17472,231655,54123,20202,384309,54396,100702,18034,22329,667370,236312,15951,226691,17969,80876,20208,16391,217069,15894,20303,20296,15958,20293,13058,381308,20201,16819,18033,12475,66141,100038882,16363,66102,76500	Xaf1,Casp4,Gbp4,Oasl1,Irf7,S100a9,Trim56,Irgm2,Gbp6,Nfkb2,Vcam1,Ifit3b,Ifi209,Ifi204,Ifi207,Ncf1,Ifitm2,Saa1,Irf9,Trim25,Icam1,Ccl4,Ccl2,Ifit2,Ccl12,Cybb,Ifi211,S100a8,Lcn2,Nfkb1,Cd14,Ifitm3,Isg15,Irf2,Cxcl16,Ip6k2
GSE19888_CTRL_VS_TCELL_MEMBRANES_ACT_MAST_CELL_PRETREAT_A3R_INH_DN	GSE19888_CTRL_VS_TCELL_MEMBRANES_ACT_MAST_CELL_PRETREAT_A3R_INH_DN	2.87323902920043e-21	-47.29884697787	161	27	0.150837988826816	179	12187	54123,547253,30935,67951,433470,217069,16391,29876,22329,209086,209200,229900,12051,320207,67775,22169,19734,15958,24110,16193,20293,66141,327978,237886,83490,80285,18033	Irf7,Parp14,Tor3a,Tubb6,AA467197,Trim25,Irf9,Clic4,Vcam1,Samd9l,Dtx3l,Gbp7,Bcl3,Pik3r5,Rtp4,Cmpk2,Rgs16,Ifit2,Usp18,Il6,Ccl12,Ifitm3,Slfn5,Slfn9,Pik3ap1,Parp9,Nfkb1
GSE42021_CD24HI_VS_CD24INT_TREG_THYMUS_DN	GSE42021_CD24HI_VS_CD24INT_TREG_THYMUS_DN	2.87323902920043e-21	-47.29884697787	161	27	0.150837988826816	179	12187	80876,18793,16391,217069,22695,667370,236312,99899,15951,226691,54123,22035,18035,243771,231655,12013,67138,100038882,21354,236451,14825,381308,219132,67775,21817,24110,15958	Ifitm2,Plaur,Irf9,Trim25,Zfp36,Ifit3b,Ifi209,Ifi44,Ifi204,Ifi207,Irf7,Tnfsf10,Nfkbia,Parp12,Oasl1,Bach1,Herc6,Isg15,Tap1,Phf11b,Cxcl1,Ifi211,Phf11d,Rtp4,Tgm2,Usp18,Ifit2
GSE21546_UNSTIM_VS_ANTI_CD3_STIM_SAP1A_KO_AND_ELK1_KO_DP_THYMOCYTES_UP	GSE21546_UNSTIM_VS_ANTI_CD3_STIM_SAP1A_KO_AND_ELK1_KO_DP_THYMOCYTES_UP	4.50249637955802e-21	-46.8496549589033	118	24	0.134078212290503	179	12187	231655,243771,547253,24110,22169,219132,381308,54123,12273,209200,15951,226691,667370,236312,236451,80285,16391,217069,233571,66141,67138,80876,672511,100038882	Oasl1,Parp12,Parp14,Usp18,Cmpk2,Phf11d,Ifi211,Irf7,C5ar1,Dtx3l,Ifi204,Ifi207,Ifit3b,Ifi209,Phf11b,Parp9,Irf9,Trim25,P2ry6,Ifitm3,Herc6,Ifitm2,Rnf213,Isg15
GSE9988_ANTI_TREM1_VS_LPS_MONOCYTE_DN	GSE9988_ANTI_TREM1_VS_LPS_MONOCYTE_DN	4.81673684300863e-21	-46.782190257608	148	26	0.145251396648045	179	12187	12702,74732,414084,19225,29876,15894,20971,18035,11796,21926,231655,12633,80859,15937,16175,18033,83490,20303,26410,69581,16193,18024,21929,14825,12985,106869	Socs3,Stx11,Tnip3,Ptgs2,Clic4,Icam1,Sdc4,Nfkbia,Birc3,Tnf,Oasl1,Cflar,Nfkbiz,Ier3,Il1a,Nfkb1,Pik3ap1,Ccl4,Map3k8,Rhou,Il6,Nfe2l2,Tnfaip3,Cxcl1,Csf3,Tnfaip8
GSE26890_CXCR1_NEG_VS_POS_EFFECTOR_CD8_TCELL_UP	GSE26890_CXCR1_NEG_VS_POS_EFFECTOR_CD8_TCELL_UP	9.21539818368065e-21	-46.1334111523036	168	27	0.150837988826816	179	12187	15958,24110,13058,209200,229900,22169,67775,66141,672511,100038882,67138,327978,237886,80285,547253,30935,327959,17472,243771,231655,100702,54123,22436,22035,99899,209086,16391	Ifit2,Usp18,Cybb,Dtx3l,Gbp7,Cmpk2,Rtp4,Ifitm3,Rnf213,Isg15,Herc6,Slfn5,Slfn9,Parp9,Parp14,Tor3a,Xaf1,Gbp4,Parp12,Oasl1,Gbp6,Irf7,Xdh,Tnfsf10,Ifi44,Samd9l,Irf9
TAKEDA_TARGETS_OF_NUP98_HOXA9_FUSION_3D_UP	TAKEDA_TARGETS_OF_NUP98_HOXA9_FUSION_3D_UP	1.27856821260476e-20	-45.8059609919338	123	24	0.134078212290503	179	12187	15951,209086,226691,236312,99899,667370,217069,16391,19225,231655,243771,327959,547253,54123,80285,100038882,67138,672511,15958,24110,22169,209200,381308,71371	Ifi204,Samd9l,Ifi207,Ifi209,Ifi44,Ifit3b,Trim25,Irf9,Ptgs2,Oasl1,Parp12,Xaf1,Parp14,Irf7,Parp9,Isg15,Herc6,Rnf213,Ifit2,Usp18,Cmpk2,Dtx3l,Ifi211,Arid5b
GSE42021_CD24INT_VS_CD24LOW_TREG_THYMUS_DN	GSE42021_CD24INT_VS_CD24LOW_TREG_THYMUS_DN	2.28476345429725e-20	-45.2254393619887	141	25	0.139664804469274	179	12187	66141,100038882,67138,236451,21825,17394,219132,381308,67775,15958,24110,80876,236312,99899,667370,15951,226691,12633,74144,54123,22035,327959,18035,243771,231655	Ifitm3,Isg15,Herc6,Phf11b,Thbs1,Mmp8,Phf11d,Ifi211,Rtp4,Ifit2,Usp18,Ifitm2,Ifi209,Ifi44,Ifit3b,Ifi204,Ifi207,Cflar,Robo4,Irf7,Tnfsf10,Xaf1,Nfkbia,Parp12,Oasl1
GO_RESPONSE_TO_EXTERNAL_STIMULUS	GO_RESPONSE_TO_EXTERNAL_STIMULUS	3.06305537536477e-20	-44.9322889533936	1251	64	0.357541899441341	179	12187	14828,21929,15958,16190,20296,20201,14825,381308,12051,15951,15439,12575,236312,14314,217069,15894,16391,20208,231655,211770,54123,20202,18033,16172,73914,66102,66141,20344,100038882,12475,20293,16193,18024,20303,22169,216161,12985,64292,101867,414084,16493,12870,226691,11910,11504,99899,22329,12702,667370,15507,20339,22695,18793,19225,80876,17472,21926,230162,18035,18034,12273,12267,100702,384309	Hspa5,Tnfaip3,Ifit2,Il4ra,Ccl2,S100a8,Cxcl1,Ifi211,Bcl3,Ifi204,Hp,Cdkn1a,Ifi209,Fstl1,Trim25,Icam1,Irf9,Saa1,Oasl1,Trib1,Irf7,S100a9,Nfkb1,Il17ra,Irak3,Cxcl16,Ifitm3,Selp,Isg15,Cd14,Ccl12,Il6,Nfe2l2,Ccl4,Cmpk2,Sbno2,Csf3,Ptges,Rrp8,Tnip3,Kcna5,Cp,Ifi207,Atf3,Adamts1,Ifi44,Vcam1,Socs3,Ifit3b,Hspb1,Sele,Zfp36,Plaur,Ptgs2,Ifitm2,Gbp4,Tnf,Zfp189,Nfkbia,Nfkb2,C5ar1,C3ar1,Gbp6,Trim56
REACTOME_CYTOKINE_SIGNALING_IN_IMMUNE_SYSTEM	REACTOME_CYTOKINE_SIGNALING_IN_IMMUNE_SYSTEM	3.62036257542571e-20	-44.7651276801014	213	29	0.162011173184358	179	12187	80876,12983,16391,217069,15894,22329,12702,667370,16181,54123,100702,18034,327959,17472,231655,66141,100038882,16363,19246,73914,76500,16175,229900,55932,24110,26410,15958,18708,16193	Ifitm2,Csf2rb,Irf9,Trim25,Icam1,Vcam1,Socs3,Ifit3b,Il1rn,Irf7,Gbp6,Nfkb2,Xaf1,Gbp4,Oasl1,Ifitm3,Isg15,Irf2,Ptpn1,Irak3,Ip6k2,Il1a,Gbp7,Gbp3,Usp18,Map3k8,Ifit2,Pik3r1,Il6
ZWANG_CLASS_3_TRANSIENTLY_INDUCED_BY_EGF	ZWANG_CLASS_3_TRANSIENTLY_INDUCED_BY_EGF	3.80270626834656e-20	-44.7159888707448	177	27	0.150837988826816	179	12187	21929,16193,26410,17133,216161,19309,101401,14825,12051,12609,15937,18033,99929,16175,80859,211770,12394,11796,18034,14579,11910,16181,74732,12702,17355,18793,19225	Tnfaip3,Il6,Map3k8,Maff,Sbno2,Pygm,Adamts9,Cxcl1,Bcl3,Cebpd,Ier3,Nfkb1,Tiparp,Il1a,Nfkbiz,Trib1,Runx1,Birc3,Nfkb2,Gem,Atf3,Il1rn,Stx11,Socs3,Aff1,Plaur,Ptgs2
GSE42021_TCONV_PLN_VS_TREG_PRECURSORS_THYMUS_DN	GSE42021_TCONV_PLN_VS_TREG_PRECURSORS_THYMUS_DN	4.42811620314647e-20	-44.5637276025725	178	27	0.150837988826816	179	12187	229900,64292,57875,14825,12051,18034,26410,12444,16190,20288,11796,20296,20344,19225,12475,15894,74155,18793,12575,14828,12702,80859,16181,18033,16175,12609,16819	Gbp7,Ptges,Angptl4,Cxcl1,Bcl3,Nfkb2,Map3k8,Ccnd2,Il4ra,Msr1,Birc3,Ccl2,Selp,Ptgs2,Cd14,Icam1,Errfi1,Plaur,Cdkn1a,Hspa5,Socs3,Nfkbiz,Il1rn,Nfkb1,Il1a,Cebpd,Lcn2
MARKEY_RB1_ACUTE_LOF_DN	MARKEY_RB1_ACUTE_LOF_DN	5.19815865452536e-20	-44.4033974019024	197	28	0.156424581005587	179	12187	12273,12267,54123,20558,22436,30935,12363,20208,16391,236312,12702,667370,15951,226691,15439,98999,229900,381308,14825,29875,22169,55932,15958,20303,24110,100038882,20557,21354	C5ar1,C3ar1,Irf7,Slfn4,Xdh,Tor3a,Casp4,Saa1,Irf9,Ifi209,Socs3,Ifit3b,Ifi204,Ifi207,Hp,Znfx1,Gbp7,Ifi211,Cxcl1,Iqgap1,Cmpk2,Gbp3,Ifit2,Ccl4,Usp18,Isg15,Slfn3,Tap1
OSWALD_HEMATOPOIETIC_STEM_CELL_IN_COLLAGEN_GEL_UP	OSWALD_HEMATOPOIETIC_STEM_CELL_IN_COLLAGEN_GEL_UP	6.95048187853701e-20	-44.1128908676665	181	27	0.150837988826816	179	12187	12633,12267,211770,18035,12394,21926,11796,15894,22695,19225,67684,11910,16181,12575,14825,20293,21929,17873,16193,213391,20303,17133,12475,15937,99929,16175,20393	Cflar,C3ar1,Trib1,Nfkbia,Runx1,Tnf,Birc3,Icam1,Zfp36,Ptgs2,Luc7l3,Atf3,Il1rn,Cdkn1a,Cxcl1,Ccl12,Tnfaip3,Gadd45b,Il6,Rassf4,Ccl4,Maff,Cd14,Ier3,Tiparp,Il1a,Sgk1
GSE13485_DAY1_VS_DAY7_YF17D_VACCINE_PBMC_DN	GSE13485_DAY1_VS_DAY7_YF17D_VACCINE_PBMC_DN	7.88446823301564e-20	-43.9868070820679	148	25	0.139664804469274	179	12187	12267,54123,22035,547253,327959,243771,231655,99899,667370,16181,209086,209200,219132,67775,22169,55932,15958,24110,66141,67138,100038882,83490,80285,21354,236451	C3ar1,Irf7,Tnfsf10,Parp14,Xaf1,Parp12,Oasl1,Ifi44,Ifit3b,Il1rn,Samd9l,Dtx3l,Phf11d,Rtp4,Cmpk2,Gbp3,Ifit2,Usp18,Ifitm3,Herc6,Isg15,Pik3ap1,Parp9,Tap1,Phf11b
GSE9988_ANTI_TREM1_VS_ANTI_TREM1_AND_LPS_MONOCYTE_DN	GSE9988_ANTI_TREM1_VS_ANTI_TREM1_AND_LPS_MONOCYTE_DN	8.94056455363343e-20	-43.8611031235133	133	24	0.134078212290503	179	12187	106869,12985,14825,16193,21929,26410,80910,20303,16175,15937,80859,12633,11796,21926,20971,18035,56193,22695,15894,18793,29876,19225,414084,12702	Tnfaip8,Csf3,Cxcl1,Il6,Tnfaip3,Map3k8,Gpr84,Ccl4,Il1a,Ier3,Nfkbiz,Cflar,Birc3,Tnf,Sdc4,Nfkbia,Plek,Zfp36,Icam1,Plaur,Clic4,Ptgs2,Tnip3,Socs3
MODULE_75	MODULE_75	9.3490009897781e-20	-43.8164323683018	240	30	0.167597765363128	179	12187	18035,231655,14579,12267,12273,54123,80719,22035,99899,12575,15439,21857,80876,20208,12983,16190,26410,20296,20303,13058,16193,20293,12985,14825,18414,16175,100038882,66141,20344,12475	Nfkbia,Oasl1,Gem,C3ar1,C5ar1,Irf7,Igsf6,Tnfsf10,Ifi44,Cdkn1a,Hp,Timp1,Ifitm2,Saa1,Csf2rb,Il4ra,Map3k8,Ccl2,Ccl4,Cybb,Il6,Ccl12,Csf3,Cxcl1,Osmr,Il1a,Isg15,Ifitm3,Selp,Cd14
FULCHER_INFLAMMATORY_RESPONSE_LECTIN_VS_LPS_DN	FULCHER_INFLAMMATORY_RESPONSE_LECTIN_VS_LPS_DN	1.38211432177933e-19	-43.4255023229805	354	35	0.195530726256983	179	12187	20393,14828,99929,68774,12609,66141,67138,672511,327978,12475,83490,26410,15958,24110,17873,381308,71371,22169,236312,17355,99899,12702,667370,15951,226691,209086,80876,22695,245945,327959,12013,231655,12267,320078,22035	Sgk1,Hspa5,Tiparp,Ms4a6d,Cebpd,Ifitm3,Herc6,Rnf213,Slfn5,Cd14,Pik3ap1,Map3k8,Ifit2,Usp18,Gadd45b,Ifi211,Arid5b,Cmpk2,Ifi209,Aff1,Ifi44,Socs3,Ifit3b,Ifi204,Ifi207,Samd9l,Ifitm2,Zfp36,Rbm47,Xaf1,Bach1,Oasl1,C3ar1,Olfml2b,Tnfsf10
GSE8384_CTRL_VS_B_ABORTUS_4H_MAC_CELL_LINE_DN	GSE8384_CTRL_VS_B_ABORTUS_4H_MAC_CELL_LINE_DN	1.59212111591362e-19	-43.2840496045233	169	26	0.145251396648045	179	12187	20557,80859,16175,15937,12985,12051,20650,20296,20303,13058,17873,19225,57783,22695,17698,18793,12575,17355,12702,16181,98999,12273,20558,18034,21926,18035	Slfn3,Nfkbiz,Il1a,Ier3,Csf3,Bcl3,Sntb2,Ccl2,Ccl4,Cybb,Gadd45b,Ptgs2,Tnip1,Zfp36,Msn,Plaur,Cdkn1a,Aff1,Socs3,Il1rn,Znfx1,C5ar1,Slfn4,Nfkb2,Tnf,Nfkbia
GO_CELLULAR_RESPONSE_TO_CYTOKINE_STIMULUS	GO_CELLULAR_RESPONSE_TO_CYTOKINE_STIMULUS	1.76128776559589e-19	-43.1830715403901	406	37	0.206703910614525	179	12187	12985,14825,18414,216161,16190,15958,20296,20303,18024,16193,20293,19766,100038882,66141,76500,16172,73914,16363,14828,16175,18033,100702,54123,11796,21926,18035,327959,231655,17472,80876,15894,217069,16391,12983,667370,12702,22329	Csf3,Cxcl1,Osmr,Sbno2,Il4ra,Ifit2,Ccl2,Ccl4,Nfe2l2,Il6,Ccl12,Ripk1,Isg15,Ifitm3,Ip6k2,Il17ra,Irak3,Irf2,Hspa5,Il1a,Nfkb1,Gbp6,Irf7,Birc3,Tnf,Nfkbia,Xaf1,Oasl1,Gbp4,Ifitm2,Icam1,Trim25,Irf9,Csf2rb,Ifit3b,Socs3,Vcam1
NUYTTEN_EZH2_TARGETS_UP	NUYTTEN_EZH2_TARGETS_UP	1.80848654510156e-19	-43.1566264343157	853	52	0.290502793296089	179	12187	99899,226691,11910,19225,74155,11796,327959,18035,243771,14579,74144,236451,21825,67138,80285,21354,21817,11853,16193,18037,57875,219132,67775,55932,12575,236312,15951,209086,98999,20208,217069,15894,29876,547253,12013,433470,231655,12633,22035,14828,20393,327978,19246,16363,69581,24110,21929,209200,14825,381308,71371,106869	Ifi44,Ifi207,Atf3,Ptgs2,Errfi1,Birc3,Xaf1,Nfkbia,Parp12,Gem,Robo4,Phf11b,Thbs1,Herc6,Parp9,Tap1,Tgm2,Rhoc,Il6,Nfkbie,Angptl4,Phf11d,Rtp4,Gbp3,Cdkn1a,Ifi209,Ifi204,Samd9l,Znfx1,Saa1,Trim25,Icam1,Clic4,Parp14,Bach1,AA467197,Oasl1,Cflar,Tnfsf10,Hspa5,Sgk1,Slfn5,Ptpn1,Irf2,Rhou,Usp18,Tnfaip3,Dtx3l,Cxcl1,Ifi211,Arid5b,Tnfaip8
GSE9988_LPS_VS_VEHICLE_TREATED_MONOCYTE_UP	GSE9988_LPS_VS_VEHICLE_TREATED_MONOCYTE_UP	1.85578984662318e-19	-43.1308063681239	137	24	0.134078212290503	179	12187	80859,18033,16175,15937,83490,26410,17133,20303,80910,21929,17873,16193,14825,12702,414084,19225,15894,56193,18793,21926,11796,18035,12633,14579	Nfkbiz,Nfkb1,Il1a,Ier3,Pik3ap1,Map3k8,Maff,Ccl4,Gpr84,Tnfaip3,Gadd45b,Il6,Cxcl1,Socs3,Tnip3,Ptgs2,Icam1,Plek,Plaur,Tnf,Birc3,Nfkbia,Cflar,Gem
GSE14000_UNSTIM_VS_4H_LPS_DC_TRANSLATED_RNA_DN	GSE14000_UNSTIM_VS_4H_LPS_DC_TRANSLATED_RNA_DN	1.85578984662318e-19	-43.1308063681239	137	24	0.134078212290503	179	12187	22035,384309,54123,12633,231655,327959,11796,74155,11910,74732,12702,667370,99899,67775,22169,209200,20303,24110,15958,80285,327978,67138,100038882,80859	Tnfsf10,Trim56,Irf7,Cflar,Oasl1,Xaf1,Birc3,Errfi1,Atf3,Stx11,Socs3,Ifit3b,Ifi44,Rtp4,Cmpk2,Dtx3l,Ccl4,Usp18,Ifit2,Parp9,Slfn5,Herc6,Isg15,Nfkbiz
GSE2770_TGFB_AND_IL4_ACT_VS_ACT_CD4_TCELL_2H_DN	GSE2770_TGFB_AND_IL4_ACT_VS_ACT_CD4_TCELL_2H_DN	2.54472322983078e-19	-42.8150948733558	155	25	0.139664804469274	179	12187	22035,54123,384309,243771,231655,327959,217069,16391,80876,15951,226691,209086,98999,236312,99899,209200,219132,381308,15958,16363,80285,66141,100038882,99929,236451	Tnfsf10,Irf7,Trim56,Parp12,Oasl1,Xaf1,Trim25,Irf9,Ifitm2,Ifi204,Ifi207,Samd9l,Znfx1,Ifi209,Ifi44,Dtx3l,Phf11d,Ifi211,Ifit2,Irf2,Parp9,Ifitm3,Isg15,Tiparp,Phf11b
GSE34156_NOD2_LIGAND_VS_TLR1_TLR2_LIGAND_6H_TREATED_MONOCYTE_UP	GSE34156_NOD2_LIGAND_VS_TLR1_TLR2_LIGAND_6H_TREATED_MONOCYTE_UP	2.92570332681282e-19	-42.6755818614962	173	26	0.145251396648045	179	12187	54123,54396,22436,22035,20558,30935,12363,16859,29876,16391,217069,22695,667370,98999,229900,55932,106869,18414,24110,15958,16193,66141,100038882,21354,20557,23882	Irf7,Irgm2,Xdh,Tnfsf10,Slfn4,Tor3a,Casp4,Lgals9,Clic4,Irf9,Trim25,Zfp36,Ifit3b,Znfx1,Gbp7,Gbp3,Tnfaip8,Osmr,Usp18,Ifit2,Il6,Ifitm3,Isg15,Tap1,Slfn3,Gadd45g
GSE19198_1H_VS_6H_IL21_TREATED_TCELL_DN	GSE19198_1H_VS_6H_IL21_TREATED_TCELL_DN	3.94171571501231e-19	-42.3775006776995	175	26	0.145251396648045	179	12187	99929,83397,16175,21825,21354,66141,53608,16193,80885,20303,12444,17133,64292,80837,21857,15439,12702,667370,12575,29876,16391,67951,12013,547253,12363,54123	Tiparp,Akap12,Il1a,Thbs1,Tap1,Ifitm3,Map3k6,Il6,Hcar2,Ccl4,Ccnd2,Maff,Ptges,Rhoj,Timp1,Hp,Socs3,Ifit3b,Cdkn1a,Clic4,Irf9,Tubb6,Bach1,Parp14,Casp4,Irf7
GSE37533_PPARG1_FOXP3_VS_PPARG2_FOXP3_TRANSDUCED_CD4_TCELL_PIOGLITAZONE_TREATED_DN	GSE37533_PPARG1_FOXP3_VS_PPARG2_FOXP3_TRANSDUCED_CD4_TCELL_PIOGLITAZONE_TREATED_DN	4.83579251433253e-19	-42.1730717394525	159	25	0.139664804469274	179	12187	211770,327959,243771,12013,667370,12702,99899,17355,11910,16391,20650,24110,15958,19766,268709,12051,219132,216161,67775,81489,236451,67138,100038882,21354,16363	Trib1,Xaf1,Parp12,Bach1,Ifit3b,Socs3,Ifi44,Aff1,Atf3,Irf9,Sntb2,Usp18,Ifit2,Ripk1,Fam107a,Bcl3,Phf11d,Sbno2,Rtp4,Dnajb1,Phf11b,Herc6,Isg15,Tap1,Irf2
GSE42724_NAIVE_BCELL_VS_PLASMABLAST_UP	GSE42724_NAIVE_BCELL_VS_PLASMABLAST_UP	5.30183680972476e-19	-42.081063438497	143	24	0.134078212290503	179	12187	209200,54123,67775,22169,22035,55932,15958,24110,547253,327959,231655,243771,19766,433470,67138,100038882,217069,21354,16391,80285,99899,667370,209086,98999	Dtx3l,Irf7,Rtp4,Cmpk2,Tnfsf10,Gbp3,Ifit2,Usp18,Parp14,Xaf1,Oasl1,Parp12,Ripk1,AA467197,Herc6,Isg15,Trim25,Tap1,Irf9,Parp9,Ifi44,Ifit3b,Samd9l,Znfx1
GSE14000_UNSTIM_VS_4H_LPS_DC_DN	GSE14000_UNSTIM_VS_4H_LPS_DC_DN	7.43744308902184e-19	-41.7425896479406	145	24	0.134078212290503	179	12187	22035,54123,12633,231655,18035,327959,547253,230162,16391,56193,11910,98999,667370,99899,67775,22169,209200,24110,20303,15958,80285,16363,100038882,80859	Tnfsf10,Irf7,Cflar,Oasl1,Nfkbia,Xaf1,Parp14,Zfp189,Irf9,Plek,Atf3,Znfx1,Ifit3b,Ifi44,Rtp4,Cmpk2,Dtx3l,Usp18,Ccl4,Ifit2,Parp9,Irf2,Isg15,Nfkbiz
GSE9988_LPS_VS_CTRL_TREATED_MONOCYTE_UP	GSE9988_LPS_VS_CTRL_TREATED_MONOCYTE_UP	2.11917663611943e-18	-40.6955040398366	135	23	0.128491620111732	179	12187	16175,15937,80859,16193,17873,21929,17133,26410,80910,20303,12985,14825,414084,12575,12702,56193,15894,18793,19225,11796,21926,18035,12633	Il1a,Ier3,Nfkbiz,Il6,Gadd45b,Tnfaip3,Maff,Map3k8,Gpr84,Ccl4,Csf3,Cxcl1,Tnip3,Cdkn1a,Socs3,Plek,Icam1,Plaur,Ptgs2,Birc3,Tnf,Nfkbia,Cflar
GSE42021_TREG_PLN_VS_TREG_PRECURSORS_THYMUS_DN	GSE42021_TREG_PLN_VS_TREG_PRECURSORS_THYMUS_DN	2.33227650955615e-18	-40.5996868405828	152	24	0.134078212290503	179	12187	80876,16391,217069,667370,99899,236312,226691,15951,54123,22035,327959,243771,231655,100038882,67138,66141,21354,236451,381308,219132,18414,24110,17133,15958	Ifitm2,Irf9,Trim25,Ifit3b,Ifi44,Ifi209,Ifi207,Ifi204,Irf7,Tnfsf10,Xaf1,Parp12,Oasl1,Isg15,Herc6,Ifitm3,Tap1,Phf11b,Ifi211,Phf11d,Osmr,Usp18,Maff,Ifit2
GRAESSMANN_APOPTOSIS_BY_SERUM_DEPRIVATION_UP	GRAESSMANN_APOPTOSIS_BY_SERUM_DEPRIVATION_UP	2.4533265669956e-18	-40.5490867878421	439	37	0.206703910614525	179	12187	12609,20393,20557,66102,16363,80285,100038882,237886,17873,20293,15958,24110,18414,22169,67775,229900,14825,381308,12870,226691,15951,99899,236312,667370,14314,217069,15507,16391,20208,243771,231655,12394,30935,20558,22436,54396,54123	Cebpd,Sgk1,Slfn3,Cxcl16,Irf2,Parp9,Isg15,Slfn9,Gadd45b,Ccl12,Ifit2,Usp18,Osmr,Cmpk2,Rtp4,Gbp7,Cxcl1,Ifi211,Cp,Ifi207,Ifi204,Ifi44,Ifi209,Ifit3b,Fstl1,Trim25,Hspb1,Irf9,Saa1,Parp12,Oasl1,Runx1,Tor3a,Slfn4,Xdh,Irgm2,Irf7
GSE22886_CTRL_VS_LPS_24H_DC_DN	GSE22886_CTRL_VS_LPS_24H_DC_DN	2.73209538225336e-18	-40.4414628198166	153	24	0.134078212290503	179	12187	66141,67138,80876,100038882,57783,15894,21354,16391,236451,99899,667370,18033,219132,54123,106869,67775,18034,22035,15958,11796,327959,24110,21929,231655	Ifitm3,Herc6,Ifitm2,Isg15,Tnip1,Icam1,Tap1,Irf9,Phf11b,Ifi44,Ifit3b,Nfkb1,Phf11d,Irf7,Tnfaip8,Rtp4,Nfkb2,Tnfsf10,Ifit2,Birc3,Xaf1,Usp18,Tnfaip3,Oasl1
MODULE_46	MODULE_46	5.09194945641844e-18	-39.8188709193234	233	28	0.156424581005587	179	12187	18414,14825,12985,20293,16193,13058,20303,20296,16190,12475,20344,66141,100038882,16175,22035,80719,54123,12273,14579,12267,231655,18035,12983,80876,20208,21857,15439,99899	Osmr,Cxcl1,Csf3,Ccl12,Il6,Cybb,Ccl4,Ccl2,Il4ra,Cd14,Selp,Ifitm3,Isg15,Il1a,Tnfsf10,Igsf6,Irf7,C5ar1,Gem,C3ar1,Oasl1,Nfkbia,Csf2rb,Ifitm2,Saa1,Timp1,Hp,Ifi44
GSE42021_TREG_PLN_VS_CD24INT_TREG_THYMUS_UP	GSE42021_TREG_PLN_VS_CD24INT_TREG_THYMUS_UP	6.99442507064886e-18	-39.5014182606259	177	25	0.139664804469274	179	12187	12702,12575,16181,19225,74155,18793,15894,11796,80859,12609,16819,16175,18033,12475,20344,20650,20296,16190,20288,26410,12444,17873,14825,64292,229900	Socs3,Cdkn1a,Il1rn,Ptgs2,Errfi1,Plaur,Icam1,Birc3,Nfkbiz,Cebpd,Lcn2,Il1a,Nfkb1,Cd14,Selp,Sntb2,Ccl2,Il4ra,Msr1,Map3k8,Ccnd2,Gadd45b,Cxcl1,Ptges,Gbp7
GO_RESPONSE_TO_BACTERIUM	GO_RESPONSE_TO_BACTERIUM	7.20039761186843e-18	-39.472395425525	302	31	0.173184357541899	179	12187	18033,100038882,20344,12475,73914,66102,16193,21929,20293,12985,12051,64292,14825,22169,20201,216161,22329,12702,15439,414084,19225,20339,15894,21926,211770,18035,17472,100702,12273,20202,18034	Nfkb1,Isg15,Selp,Cd14,Irak3,Cxcl16,Il6,Tnfaip3,Ccl12,Csf3,Bcl3,Ptges,Cxcl1,Cmpk2,S100a8,Sbno2,Vcam1,Socs3,Hp,Tnip3,Ptgs2,Sele,Icam1,Tnf,Trib1,Nfkbia,Gbp4,Gbp6,C5ar1,S100a9,Nfkb2
GSE36891_POLYIC_TLR3_VS_PAM_TLR2_STIM_PERITONEAL_MACROPHAGE_UP	GSE36891_POLYIC_TLR3_VS_PAM_TLR2_STIM_PERITONEAL_MACROPHAGE_UP	8.81873557326546e-18	-39.2696531731912	112	21	0.11731843575419	179	12187	17133,11796,69581,20971,211770,16193,20293,21929,14579,14825,20393,11504,80859,16175,83397,11910,15937,12609,19225,22695,381823	Maff,Birc3,Rhou,Sdc4,Trib1,Il6,Ccl12,Tnfaip3,Gem,Cxcl1,Sgk1,Adamts1,Nfkbiz,Il1a,Akap12,Atf3,Ier3,Cebpd,Ptgs2,Zfp36,Apold1
GO_CYTOKINE_MEDIATED_SIGNALING_PATHWAY	GO_CYTOKINE_MEDIATED_SIGNALING_PATHWAY	1.41369319737953e-17	-38.797741011946	286	30	0.167597765363128	179	12187	100038882,66141,76500,73914,16172,16363,16175,12985,14825,18414,16190,15958,20296,20303,16193,19766,20293,80876,217069,15894,16391,12983,667370,22329,12702,54123,11796,21926,327959,231655	Isg15,Ifitm3,Ip6k2,Irak3,Il17ra,Irf2,Il1a,Csf3,Cxcl1,Osmr,Il4ra,Ifit2,Ccl2,Ccl4,Il6,Ripk1,Ccl12,Ifitm2,Trim25,Icam1,Irf9,Csf2rb,Ifit3b,Vcam1,Socs3,Irf7,Birc3,Tnf,Xaf1,Oasl1
GSE13485_CTRL_VS_DAY3_YF17D_VACCINE_PBMC_DN	GSE13485_CTRL_VS_DAY3_YF17D_VACCINE_PBMC_DN	1.53606391212137e-17	-38.7147233375849	147	23	0.128491620111732	179	12187	12267,54123,231655,243771,327959,547253,80876,209086,99899,667370,22169,67775,209200,219132,15958,24110,83490,80285,21354,66141,67138,100038882,236451	C3ar1,Irf7,Oasl1,Parp12,Xaf1,Parp14,Ifitm2,Samd9l,Ifi44,Ifit3b,Cmpk2,Rtp4,Dtx3l,Phf11d,Ifit2,Usp18,Pik3ap1,Parp9,Tap1,Ifitm3,Herc6,Isg15,Phf11b
GSE3982_CTRL_VS_LPS_4H_MAC_DN	GSE3982_CTRL_VS_LPS_4H_MAC_DN	2.22120734780593e-17	-38.3458956824846	167	24	0.134078212290503	179	12187	231655,67951,12013,18034,12633,16181,15951,226691,236312,99899,29876,217069,56193,21929,17873,24110,15958,17133,381308,320207,71371,12609,99929,16363	Oasl1,Tubb6,Bach1,Nfkb2,Cflar,Il1rn,Ifi204,Ifi207,Ifi209,Ifi44,Clic4,Trim25,Plek,Tnfaip3,Gadd45b,Usp18,Ifit2,Maff,Ifi211,Pik3r5,Arid5b,Cebpd,Tiparp,Irf2
GSE14769_UNSTIM_VS_80MIN_LPS_BMDM_DN	GSE14769_UNSTIM_VS_80MIN_LPS_BMDM_DN	2.55944262650596e-17	-38.2041570701337	168	24	0.134078212290503	179	12187	18037,24110,80910,20296,21817,20303,17133,26410,17873,100038882,20557,99929,12633,170791,20558,11796,18793,56193,20339,15894,11504,11910,74732,16181	Nfkbie,Usp18,Gpr84,Ccl2,Tgm2,Ccl4,Maff,Map3k8,Gadd45b,Isg15,Slfn3,Tiparp,Cflar,Rbm39,Slfn4,Birc3,Plaur,Plek,Sele,Icam1,Adamts1,Atf3,Stx11,Il1rn
REACTOME_IMMUNE_SYSTEM	REACTOME_IMMUNE_SYSTEM	2.60349304682747e-17	-38.1870925579835	682	44	0.245810055865922	179	12187	21354,16363,19246,76500,83490,73914,12475,100038882,66141,16175,14828,55932,229900,209200,18037,16193,21929,19766,13058,24110,18708,26410,15958,16391,12983,217069,15894,20208,80876,16181,667370,235320,12702,22329,12575,18034,54123,100702,231655,17472,12363,18035,327959,11796	Tap1,Irf2,Ptpn1,Ip6k2,Pik3ap1,Irak3,Cd14,Isg15,Ifitm3,Il1a,Hspa5,Gbp3,Gbp7,Dtx3l,Nfkbie,Il6,Tnfaip3,Ripk1,Cybb,Usp18,Pik3r1,Map3k8,Ifit2,Irf9,Csf2rb,Trim25,Icam1,Saa1,Ifitm2,Il1rn,Ifit3b,Zbtb16,Socs3,Vcam1,Cdkn1a,Nfkb2,Irf7,Gbp6,Oasl1,Gbp4,Casp4,Nfkbia,Xaf1,Birc3
REACTOME_INTERFERON_SIGNALING	REACTOME_INTERFERON_SIGNALING	3.27086511892105e-17	-37.9588920686189	119	21	0.11731843575419	179	12187	80876,100038882,66141,76500,217069,15894,16391,19246,16363,667370,22329,12702,229900,100702,54123,55932,15958,24110,327959,231655,17472	Ifitm2,Isg15,Ifitm3,Ip6k2,Trim25,Icam1,Irf9,Ptpn1,Irf2,Ifit3b,Vcam1,Socs3,Gbp7,Gbp6,Irf7,Gbp3,Ifit2,Usp18,Xaf1,Oasl1,Gbp4
GSE14769_UNSTIM_VS_60MIN_LPS_BMDM_DN	GSE14769_UNSTIM_VS_60MIN_LPS_BMDM_DN	3.38827199503962e-17	-37.9236265254425	170	24	0.134078212290503	179	12187	18037,17873,26410,20303,20296,80910,20557,12475,99929,15937,20393,20558,170791,12633,14579,11796,15894,56193,20339,18793,74155,19225,74732,11910	Nfkbie,Gadd45b,Map3k8,Ccl4,Ccl2,Gpr84,Slfn3,Cd14,Tiparp,Ier3,Sgk1,Slfn4,Rbm39,Cflar,Gem,Birc3,Icam1,Plek,Sele,Plaur,Errfi1,Ptgs2,Stx11,Atf3
WALLACE_PROSTATE_CANCER_RACE_UP	WALLACE_PROSTATE_CANCER_RACE_UP	3.49864846351185e-17	-37.8915698402621	189	25	0.139664804469274	179	12187	12273,327959,243771,80876,16391,12983,20339,56193,381823,667370,99899,236312,11504,226691,15951,381308,19734,20303,67138,100038882,20344,66141,21354,12609,23882	C5ar1,Xaf1,Parp12,Ifitm2,Irf9,Csf2rb,Sele,Plek,Apold1,Ifit3b,Ifi44,Ifi209,Adamts1,Ifi207,Ifi204,Ifi211,Rgs16,Ccl4,Herc6,Isg15,Selp,Ifitm3,Tap1,Cebpd,Gadd45g
HECKER_IFNB1_TARGETS	HECKER_IFNB1_TARGETS	4.30662851534213e-17	-37.6837912299184	55	16	0.0893854748603352	179	12187	22169,67775,209200,12267,54123,20293,243771,231655,15958,327959,80285,100038882,67138,209086,99899,667370	Cmpk2,Rtp4,Dtx3l,C3ar1,Irf7,Ccl12,Parp12,Oasl1,Ifit2,Xaf1,Parp9,Isg15,Herc6,Samd9l,Ifi44,Ifit3b
GSE43863_TFH_VS_LY6C_INT_CXCR5POS_MEMORY_CD4_TCELL_UP	GSE43863_TFH_VS_LY6C_INT_CXCR5POS_MEMORY_CD4_TCELL_UP	4.47732308687955e-17	-37.6449212383113	154	23	0.128491620111732	179	12187	12702,14828,99899,11910,16181,237886,100038882,66141,21354,15894,18035,24110,327959,547253,16859,16193,19766,17472,64292,209200,100702,54396,67775	Socs3,Hspa5,Ifi44,Atf3,Il1rn,Slfn9,Isg15,Ifitm3,Tap1,Icam1,Nfkbia,Usp18,Xaf1,Parp14,Lgals9,Il6,Ripk1,Gbp4,Ptges,Dtx3l,Gbp6,Irgm2,Rtp4
GO_REGULATION_OF_RESPONSE_TO_STRESS	GO_REGULATION_OF_RESPONSE_TO_STRESS	4.94813580524073e-17	-37.5449356802535	1121	56	0.312849162011173	179	12187	20208,56193,236312,15439,15951,14366,20202,54123,12363,53608,19246,14828,15937,381308,20201,18708,20296,24110,17873,19766,21929,19225,57783,20339,15507,18793,74155,12702,226691,414084,12267,12273,232345,22436,11796,230162,21926,18035,20344,12475,83490,73914,16172,21354,80285,21825,81489,16175,23882,18033,18414,216161,20303,16193,18024,20293	Saa1,Plek,Ifi209,Hp,Ifi204,Fzd4,S100a9,Irf7,Casp4,Map3k6,Ptpn1,Hspa5,Ier3,Ifi211,S100a8,Pik3r1,Ccl2,Usp18,Gadd45b,Ripk1,Tnfaip3,Ptgs2,Tnip1,Sele,Hspb1,Plaur,Errfi1,Socs3,Ifi207,Tnip3,C3ar1,C5ar1,A2m,Xdh,Birc3,Zfp189,Tnf,Nfkbia,Selp,Cd14,Pik3ap1,Irak3,Il17ra,Tap1,Parp9,Thbs1,Dnajb1,Il1a,Gadd45g,Nfkb1,Osmr,Sbno2,Ccl4,Il6,Nfe2l2,Ccl12
HALLMARK_INFLAMMATORY_RESPONSE	HALLMARK_INFLAMMATORY_RESPONSE	5.1923726348992e-17	-37.496755833098	155	23	0.128491620111732	179	12187	20339,15894,18793,21857,12575,22035,12267,12273,54123,18035,12475,16175,18033,18414,67775,19734,12985,320207,13058,16193,20293,20288,16190	Sele,Icam1,Plaur,Timp1,Cdkn1a,Tnfsf10,C3ar1,C5ar1,Irf7,Nfkbia,Cd14,Il1a,Nfkb1,Osmr,Rtp4,Rgs16,Csf3,Pik3r5,Cybb,Il6,Ccl12,Msr1,Il4ra
GSE18791_CTRL_VS_NEWCASTLE_VIRUS_DC_12H_DN	GSE18791_CTRL_VS_NEWCASTLE_VIRUS_DC_12H_DN	5.34302549583663e-17	-37.4681545161141	138	22	0.122905027932961	179	12187	15958,26410,16193,209200,22169,67775,55932,16175,100038882,672511,67138,327978,21354,21926,547253,327959,54123,99899,667370,209086,98999,217069	Ifit2,Map3k8,Il6,Dtx3l,Cmpk2,Rtp4,Gbp3,Il1a,Isg15,Rnf213,Herc6,Slfn5,Tap1,Tnf,Parp14,Xaf1,Irf7,Ifi44,Ifit3b,Samd9l,Znfx1,Trim25
GSE27434_WT_VS_DNMT1_KO_TREG_DN	GSE27434_WT_VS_DNMT1_KO_TREG_DN	5.87048709314793e-17	-37.3740089704081	174	24	0.134078212290503	179	12187	21926,11796,18035,12363,15894,22695,74155,18793,19225,16181,12575,12702,106869,14825,18024,17873,26410,16190,20296,20344,12475,16175,20393,80859	Tnf,Birc3,Nfkbia,Casp4,Icam1,Zfp36,Errfi1,Plaur,Ptgs2,Il1rn,Cdkn1a,Socs3,Tnfaip8,Cxcl1,Nfe2l2,Gadd45b,Map3k8,Il4ra,Ccl2,Selp,Cd14,Il1a,Sgk1,Nfkbiz
MOSERLE_IFNA_RESPONSE	MOSERLE_IFNA_RESPONSE	9.19657102837089e-17	-36.9251158806265	30	13	0.0726256983240224	179	12187	15951,226691,209086,236312,99899,667370,22169,67775,22035,381308,231655,15958,24110	Ifi204,Ifi207,Samd9l,Ifi209,Ifi44,Ifit3b,Cmpk2,Rtp4,Tnfsf10,Ifi211,Oasl1,Ifit2,Usp18
ZHOU_INFLAMMATORY_RESPONSE_LPS_UP	ZHOU_INFLAMMATORY_RESPONSE_LPS_UP	9.45920838879407e-17	-36.8969578811678	260	28	0.156424581005587	179	12187	20303,24110,80910,15958,17133,19766,16193,14825,71371,12985,67775,15937,18033,327978,100038882,19246,20971,21926,231655,54123,14366,18034,667370,99899,98999,19225,18793,15894	Ccl4,Usp18,Gpr84,Ifit2,Maff,Ripk1,Il6,Cxcl1,Arid5b,Csf3,Rtp4,Ier3,Nfkb1,Slfn5,Isg15,Ptpn1,Sdc4,Tnf,Oasl1,Irf7,Fzd4,Nfkb2,Ifit3b,Ifi44,Znfx1,Ptgs2,Plaur,Icam1
GO_REGULATION_OF_RESPONSE_TO_WOUNDING	GO_REGULATION_OF_RESPONSE_TO_WOUNDING	1.56210967467431e-16	-36.395324224692	265	28	0.156424581005587	179	12187	12267,12273,232345,20202,11796,21926,12363,56193,20339,18793,19225,20208,57783,12702,20201,18414,216161,18024,16193,21929,20293,20296,20303,83490,16172,20344,18033,21825	C3ar1,C5ar1,A2m,S100a9,Birc3,Tnf,Casp4,Plek,Sele,Plaur,Ptgs2,Saa1,Tnip1,Socs3,S100a8,Osmr,Sbno2,Nfe2l2,Il6,Tnfaip3,Ccl12,Ccl2,Ccl4,Pik3ap1,Il17ra,Selp,Nfkb1,Thbs1
GSE37533_PPARG1_FOXP3_VS_FOXP3_TRANSDUCED_CD4_TCELL_DN	GSE37533_PPARG1_FOXP3_VS_FOXP3_TRANSDUCED_CD4_TCELL_DN	1.63390870571877e-16	-36.3503863646809	163	23	0.128491620111732	179	12187	236451,21354,16363,67138,100038882,19766,24110,15958,67775,219132,381308,226691,15951,667370,99899,236312,16391,80876,243771,231655,327959,22035,54123	Phf11b,Tap1,Irf2,Herc6,Isg15,Ripk1,Usp18,Ifit2,Rtp4,Phf11d,Ifi211,Ifi207,Ifi204,Ifit3b,Ifi44,Ifi209,Irf9,Ifitm2,Parp12,Oasl1,Xaf1,Tnfsf10,Irf7
GO_REGULATION_OF_CYTOKINE_PRODUCTION	GO_REGULATION_OF_CYTOKINE_PRODUCTION	1.77479664884074e-16	-36.2676756355737	389	33	0.184357541899441	179	12187	12475,100038882,16172,73914,21825,16175,18033,12051,381308,29875,18708,16190,16193,21929,19766,20293,19225,20208,74155,22695,15507,217069,236312,226691,15951,54123,384309,12267,12273,18034,11796,21926,12394	Cd14,Isg15,Il17ra,Irak3,Thbs1,Il1a,Nfkb1,Bcl3,Ifi211,Iqgap1,Pik3r1,Il4ra,Il6,Tnfaip3,Ripk1,Ccl12,Ptgs2,Saa1,Errfi1,Zfp36,Hspb1,Trim25,Ifi209,Ifi207,Ifi204,Irf7,Trim56,C3ar1,C5ar1,Nfkb2,Birc3,Tnf,Runx1
GSE41978_ID2_KO_VS_BIM_KO_KLRG1_LOW_EFFECTOR_CD8_TCELL_UP	GSE41978_ID2_KO_VS_BIM_KO_KLRG1_LOW_EFFECTOR_CD8_TCELL_UP	1.87689303748474e-16	-36.211743717814	164	23	0.128491620111732	179	12187	67775,219132,381308,14825,71371,20293,17133,21354,66141,100038882,12609,236451,54123,12013,243771,231655,15894,22695,16391,15951,226691,236312,667370	Rtp4,Phf11d,Ifi211,Cxcl1,Arid5b,Ccl12,Maff,Tap1,Ifitm3,Isg15,Cebpd,Phf11b,Irf7,Bach1,Parp12,Oasl1,Icam1,Zfp36,Irf9,Ifi204,Ifi207,Ifi209,Ifit3b
GSE21546_WT_VS_SAP1A_KO_AND_ELK1_KO_DP_THYMOCYTES_UP	GSE21546_WT_VS_SAP1A_KO_AND_ELK1_KO_DP_THYMOCYTES_UP	2.15388162081691e-16	-36.0740898685188	165	23	0.128491620111732	179	12187	18035,30935,327959,667370,21346,15894,15958,26410,80910,20296,20303,13058,18024,18037,229900,320207,64292,22169,67775,18033,16819,19246,80285	Nfkbia,Tor3a,Xaf1,Ifit3b,Tagln2,Icam1,Ifit2,Map3k8,Gpr84,Ccl2,Ccl4,Cybb,Nfe2l2,Nfkbie,Gbp7,Pik3r5,Ptges,Cmpk2,Rtp4,Nfkb1,Lcn2,Ptpn1,Parp9
GSE42021_CD24HI_VS_CD24LOW_TREG_THYMUS_DN	GSE42021_CD24HI_VS_CD24LOW_TREG_THYMUS_DN	2.88762766056331e-16	-35.7809262015836	149	22	0.122905027932961	179	12187	24110,15958,21929,381308,219132,236451,66141,100038882,67138,327959,231655,243771,54123,22035,667370,236312,99899,11910,15951,226691,80876,16391	Usp18,Ifit2,Tnfaip3,Ifi211,Phf11d,Phf11b,Ifitm3,Isg15,Herc6,Xaf1,Oasl1,Parp12,Irf7,Tnfsf10,Ifit3b,Ifi209,Ifi44,Atf3,Ifi204,Ifi207,Ifitm2,Irf9
GO_REGULATION_OF_DEFENSE_RESPONSE	GO_REGULATION_OF_DEFENSE_RESPONSE	3.05737235938344e-16	-35.7238056469236	538	38	0.212290502793296	179	12187	18033,21354,80285,19246,83490,16172,73914,12475,16193,19766,21929,20293,24110,20296,20303,216161,20201,18414,381308,226691,414084,15951,12702,236312,20339,57783,20208,19225,12363,18035,11796,21926,230162,54123,20202,232345,12267,12273	Nfkb1,Tap1,Parp9,Ptpn1,Pik3ap1,Il17ra,Irak3,Cd14,Il6,Ripk1,Tnfaip3,Ccl12,Usp18,Ccl2,Ccl4,Sbno2,S100a8,Osmr,Ifi211,Ifi207,Tnip3,Ifi204,Socs3,Ifi209,Sele,Tnip1,Saa1,Ptgs2,Casp4,Nfkbia,Birc3,Tnf,Zfp189,Irf7,S100a9,A2m,C3ar1,C5ar1
RASHI_RESPONSE_TO_IONIZING_RADIATION_2	RASHI_RESPONSE_TO_IONIZING_RADIATION_2	6.95790430155479e-16	-34.9014831649984	105	19	0.106145251396648	179	12187	14825,18034,18035,11796,69581,26410,18024,21929,12475,21346,57783,15894,80859,21825,12575,12609,16819,11910,15439	Cxcl1,Nfkb2,Nfkbia,Birc3,Rhou,Map3k8,Nfe2l2,Tnfaip3,Cd14,Tagln2,Tnip1,Icam1,Nfkbiz,Thbs1,Cdkn1a,Cebpd,Lcn2,Atf3,Hp
REACTOME_INTERFERON_ALPHA_BETA_SIGNALING	REACTOME_INTERFERON_ALPHA_BETA_SIGNALING	7.04502574504572e-16	-34.8890396881895	43	14	0.0782122905027933	179	12187	54123,24110,327959,15958,231655,80876,100038882,66141,16391,16363,19246,76500,667370,12702	Irf7,Usp18,Xaf1,Ifit2,Oasl1,Ifitm2,Isg15,Ifitm3,Irf9,Irf2,Ptpn1,Ip6k2,Ifit3b,Socs3
GSE37301_MULTIPOTENT_PROGENITOR_VS_GRAN_MONO_PROGENITOR_DN	GSE37301_MULTIPOTENT_PROGENITOR_VS_GRAN_MONO_PROGENITOR_DN	9.20467418935482e-16	-34.6216500688103	176	23	0.128491620111732	179	12187	21354,29876,15894,100038882,16819,98999,23882,667370,18034,22436,55932,18414,22169,54123,229900,54396,19766,67951,20296,24110,12363,11796,15958	Tap1,Clic4,Icam1,Isg15,Lcn2,Znfx1,Gadd45g,Ifit3b,Nfkb2,Xdh,Gbp3,Osmr,Cmpk2,Irf7,Gbp7,Irgm2,Ripk1,Tubb6,Ccl2,Usp18,Casp4,Birc3,Ifit2
MODULE_5	MODULE_5	1.2320316445203e-15	-34.330111844642	336	30	0.167597765363128	179	12187	21354,12475,16819,15937,21825,20201,14825,381308,13058,16193,21929,20293,17133,16190,21817,15894,16391,12983,18793,12826,15439,226691,15951,16181,12575,236312,12702,22035,20202,12363	Tap1,Cd14,Lcn2,Ier3,Thbs1,S100a8,Cxcl1,Ifi211,Cybb,Il6,Tnfaip3,Ccl12,Maff,Il4ra,Tgm2,Icam1,Irf9,Csf2rb,Plaur,Col4a1,Hp,Ifi207,Ifi204,Il1rn,Cdkn1a,Ifi209,Socs3,Tnfsf10,S100a9,Casp4
GO_CELLULAR_RESPONSE_TO_ORGANIC_SUBSTANCE	GO_CELLULAR_RESPONSE_TO_ORGANIC_SUBSTANCE	2.74669826018148e-15	-33.5283768372303	1393	60	0.335195530726257	179	12187	18033,99929,16175,66102,73914,16172,12475,66141,100038882,20293,16193,18024,20303,20288,216161,29875,22169,18414,12985,11910,414084,22329,12702,667370,11504,74155,12983,17698,15507,80876,19225,17472,327959,18035,21926,11796,100702,20393,14828,16363,19246,76500,233571,21929,19766,20296,20375,15958,18708,16190,14825,12826,14314,16391,217069,15894,231655,12363,54123,14366	Nfkb1,Tiparp,Il1a,Cxcl16,Irak3,Il17ra,Cd14,Ifitm3,Isg15,Ccl12,Il6,Nfe2l2,Ccl4,Msr1,Sbno2,Iqgap1,Cmpk2,Osmr,Csf3,Atf3,Tnip3,Vcam1,Socs3,Ifit3b,Adamts1,Errfi1,Csf2rb,Msn,Hspb1,Ifitm2,Ptgs2,Gbp4,Xaf1,Nfkbia,Tnf,Birc3,Gbp6,Sgk1,Hspa5,Irf2,Ptpn1,Ip6k2,P2ry6,Tnfaip3,Ripk1,Ccl2,Spi1,Ifit2,Pik3r1,Il4ra,Cxcl1,Col4a1,Fstl1,Irf9,Trim25,Icam1,Oasl1,Casp4,Irf7,Fzd4
GRAESSMANN_RESPONSE_TO_MC_AND_SERUM_DEPRIVATION_UP	GRAESSMANN_RESPONSE_TO_MC_AND_SERUM_DEPRIVATION_UP	2.99515104375388e-15	-33.4417817326437	166	22	0.122905027932961	179	12187	30935,547253,24110,15958,20293,243771,54123,54396,229900,20558,67775,22169,14314,667370,99899,12870,100038882,16363,80285,16391,217069,20557	Tor3a,Parp14,Usp18,Ifit2,Ccl12,Parp12,Irf7,Irgm2,Gbp7,Slfn4,Rtp4,Cmpk2,Fstl1,Ifit3b,Ifi44,Cp,Isg15,Irf2,Parp9,Irf9,Trim25,Slfn3
ZHANG_INTERFERON_RESPONSE	ZHANG_INTERFERON_RESPONSE	3.09030003894243e-15	-33.4105082087336	22	11	0.0614525139664804	179	12187	236312,99899,15951,226691,66141,100038882,16391,15958,231655,381308,67775	Ifi209,Ifi44,Ifi204,Ifi207,Ifitm3,Isg15,Irf9,Ifit2,Oasl1,Ifi211,Rtp4
GSE7509_UNSTIM_VS_IFNA_STIM_IMMATURE_DC_DN	GSE7509_UNSTIM_VS_IFNA_STIM_IMMATURE_DC_DN	3.09712287982306e-15	-33.408302817657	130	20	0.111731843575419	179	12187	100702,219132,22035,15958,327959,21817,18035,24110,12363,17472,243771,100038882,15894,217069,236451,99899,22329,667370,74732,209086	Gbp6,Phf11d,Tnfsf10,Ifit2,Xaf1,Tgm2,Nfkbia,Usp18,Casp4,Gbp4,Parp12,Isg15,Icam1,Trim25,Phf11b,Ifi44,Vcam1,Ifit3b,Stx11,Samd9l
GO_RESPONSE_TO_MOLECULE_OF_BACTERIAL_ORIGIN	GO_RESPONSE_TO_MOLECULE_OF_BACTERIAL_ORIGIN	3.15583900779003e-15	-33.3895220047016	228	25	0.139664804469274	179	12187	18033,12475,20344,66102,73914,20293,21929,16193,14825,64292,12985,216161,20201,22169,22329,12702,414084,19225,15894,20339,18035,211770,21926,12273,18034	Nfkb1,Cd14,Selp,Cxcl16,Irak3,Ccl12,Tnfaip3,Il6,Cxcl1,Ptges,Csf3,Sbno2,S100a8,Cmpk2,Vcam1,Socs3,Tnip3,Ptgs2,Icam1,Sele,Nfkbia,Trib1,Tnf,C5ar1,Nfkb2
GO_REGULATION_OF_INFLAMMATORY_RESPONSE	GO_REGULATION_OF_INFLAMMATORY_RESPONSE	3.54852811278128e-15	-33.2722434935183	187	23	0.128491620111732	179	12187	20339,57783,20208,19225,12702,232345,20202,12267,12273,12363,11796,21926,83490,16172,18033,216161,18414,20201,16193,21929,20293,20296,20303	Sele,Tnip1,Saa1,Ptgs2,Socs3,A2m,S100a9,C3ar1,C5ar1,Casp4,Birc3,Tnf,Pik3ap1,Il17ra,Nfkb1,Sbno2,Osmr,S100a8,Il6,Tnfaip3,Ccl12,Ccl2,Ccl4
GO_DEFENSE_RESPONSE_TO_OTHER_ORGANISM	GO_DEFENSE_RESPONSE_TO_OTHER_ORGANISM	3.96513003427329e-15	-33.1612377448324	276	27	0.150837988826816	179	12187	17472,231655,230162,21926,384309,20202,54123,12273,100702,15951,15439,226691,667370,236312,16391,217069,80876,16193,15958,16190,20201,381308,12051,16172,20344,66141,100038882	Gbp4,Oasl1,Zfp189,Tnf,Trim56,S100a9,Irf7,C5ar1,Gbp6,Ifi204,Hp,Ifi207,Ifit3b,Ifi209,Irf9,Trim25,Ifitm2,Il6,Ifit2,Il4ra,S100a8,Ifi211,Bcl3,Il17ra,Selp,Ifitm3,Isg15
GSE42021_CD24HI_TREG_VS_CD24HI_TCONV_THYMUS_DN	GSE42021_CD24HI_TREG_VS_CD24HI_TCONV_THYMUS_DN	5.6507421675077e-15	-32.8069895012979	171	22	0.122905027932961	179	12187	23882,16175,15937,20393,80859,20344,12475,17873,26410,12444,16190,20296,14825,16181,12575,12702,15894,18793,74155,19225,11796,18035	Gadd45g,Il1a,Ier3,Sgk1,Nfkbiz,Selp,Cd14,Gadd45b,Map3k8,Ccnd2,Il4ra,Ccl2,Cxcl1,Il1rn,Cdkn1a,Socs3,Icam1,Plaur,Errfi1,Ptgs2,Birc3,Nfkbia
TIAN_TNF_SIGNALING_VIA_NFKB	TIAN_TNF_SIGNALING_VIA_NFKB	5.84817315902244e-15	-32.7726470629456	23	11	0.0614525139664804	179	12187	18035,20971,18033,16193,21929,18037,19225,14825,57783,22695,18034	Nfkbia,Sdc4,Nfkb1,Il6,Tnfaip3,Nfkbie,Ptgs2,Cxcl1,Tnip1,Zfp36,Nfkb2
LIANG_SILENCED_BY_METHYLATION_2	LIANG_SILENCED_BY_METHYLATION_2	7.70192353409035e-15	-32.4973062876262	31	12	0.0670391061452514	179	12187	99899,667370,16819,19225,15894,15958,327959,21929,16193,14825,54123,22035	Ifi44,Ifit3b,Lcn2,Ptgs2,Icam1,Ifit2,Xaf1,Tnfaip3,Il6,Cxcl1,Irf7,Tnfsf10
GSE35825_IFNA_VS_IFNG_STIM_MACROPHAGE_UP	GSE35825_IFNA_VS_IFNG_STIM_MACROPHAGE_UP	8.79440387225145e-15	-32.3646607993195	137	20	0.111731843575419	179	12187	22695,21354,74155,327978,18033,16181,11910,15937,22329,67775,22169,55932,100702,12633,54123,14825,243771,17472,15958,547253	Zfp36,Tap1,Errfi1,Slfn5,Nfkb1,Il1rn,Atf3,Ier3,Vcam1,Rtp4,Cmpk2,Gbp3,Gbp6,Cflar,Irf7,Cxcl1,Parp12,Gbp4,Ifit2,Parp14
GSE7348_UNSTIM_VS_LPS_STIM_MACROPHAGE_DN	GSE7348_UNSTIM_VS_LPS_STIM_MACROPHAGE_DN	8.79440387225145e-15	-32.3646607993195	137	20	0.111731843575419	179	12187	56193,15894,57783,19225,100038882,11910,16175,18033,74732,22329,12702,80719,71371,64292,12633,21929,12363,20303,11796,26410	Plek,Icam1,Tnip1,Ptgs2,Isg15,Atf3,Il1a,Nfkb1,Stx11,Vcam1,Socs3,Igsf6,Arid5b,Ptges,Cflar,Tnfaip3,Casp4,Ccl4,Birc3,Map3k8
GSE46606_IRF4MID_VS_WT_CD40L_IL2_IL5_DAY1_STIMULATED_BCELL_DN	GSE46606_IRF4MID_VS_WT_CD40L_IL2_IL5_DAY1_STIMULATED_BCELL_DN	9.65457673572934e-15	-32.2713443188592	156	21	0.11731843575419	179	12187	12702,80859,18033,12609,57783,15894,73914,56193,19246,21926,11796,17133,20303,18035,80885,21929,12633,12985,18037,320207,18034	Socs3,Nfkbiz,Nfkb1,Cebpd,Tnip1,Icam1,Irak3,Plek,Ptpn1,Tnf,Birc3,Maff,Ccl4,Nfkbia,Hcar2,Tnfaip3,Cflar,Csf3,Nfkbie,Pik3r5,Nfkb2
PHONG_TNF_TARGETS_UP	PHONG_TNF_TARGETS_UP	1.0493544958244e-14	-32.1880160926748	51	14	0.0782122905027933	179	12187	15894,22695,15937,11910,12609,101401,18034,14579,14825,21929,16193,11796,18035,20971	Icam1,Zfp36,Ier3,Atf3,Cebpd,Adamts9,Nfkb2,Gem,Cxcl1,Tnfaip3,Il6,Birc3,Nfkbia,Sdc4
MODULE_45	MODULE_45	1.07981936392966e-14	-32.15939753039	419	32	0.17877094972067	179	12187	236312,99899,667370,74732,16493,16181,15951,226691,56193,12983,21926,11796,12363,231655,20202,320078,80719,22436,18034,22035,15937,12475,21354,12444,16190,20375,13058,21929,381308,106869,20201,216161	Ifi209,Ifi44,Ifit3b,Stx11,Kcna5,Il1rn,Ifi204,Ifi207,Plek,Csf2rb,Tnf,Birc3,Casp4,Oasl1,S100a9,Olfml2b,Igsf6,Xdh,Nfkb2,Tnfsf10,Ier3,Cd14,Tap1,Ccnd2,Il4ra,Spi1,Cybb,Tnfaip3,Ifi211,Tnfaip8,S100a8,Sbno2
GSE35825_UNTREATED_VS_IFNA_STIM_MACROPHAGE_DN	GSE35825_UNTREATED_VS_IFNA_STIM_MACROPHAGE_DN	1.17147130072679e-14	-32.0779308211368	139	20	0.111731843575419	179	12187	243771,16193,21929,24110,327959,21817,18034,55932,22169,320207,18037,12633,11910,98999,21857,16181,80859,667370,21354,100038882	Parp12,Il6,Tnfaip3,Usp18,Xaf1,Tgm2,Nfkb2,Gbp3,Cmpk2,Pik3r5,Nfkbie,Cflar,Atf3,Znfx1,Timp1,Il1rn,Nfkbiz,Ifit3b,Tap1,Isg15
BASSO_CD40_SIGNALING_UP	BASSO_CD40_SIGNALING_UP	1.20067121888704e-14	-32.0533105524275	76	16	0.0893854748603352	179	12187	18034,106869,71371,18037,12633,17873,21929,18035,20303,26410,21926,16391,21354,56193,15894,15937	Nfkb2,Tnfaip8,Arid5b,Nfkbie,Cflar,Gadd45b,Tnfaip3,Nfkbia,Ccl4,Map3k8,Tnf,Irf9,Tap1,Plek,Icam1,Ier3
GSE360_CTRL_VS_M_TUBERCULOSIS_DC_DN	GSE360_CTRL_VS_M_TUBERCULOSIS_DC_DN	2.34995143804887e-14	-31.3817966386341	144	20	0.111731843575419	179	12187	57783,80876,16391,12983,15894,81489,99899,15937,16181,74732,20202,12267,22035,216161,20201,18035,211770,20650,20303,15958	Tnip1,Ifitm2,Irf9,Csf2rb,Icam1,Dnajb1,Ifi44,Ier3,Il1rn,Stx11,S100a9,C3ar1,Tnfsf10,Sbno2,S100a8,Nfkbia,Trib1,Sntb2,Ccl4,Ifit2
GSE42021_TREG_PLN_VS_CD24LO_TREG_THYMUS_DN	GSE42021_TREG_PLN_VS_CD24LO_TREG_THYMUS_DN	2.34995143804887e-14	-31.3817966386341	144	20	0.111731843575419	179	12187	15951,16181,226691,667370,236451,236312,99899,16391,21354,22695,66141,67138,80876,100038882,231655,243771,24110,381308,219132,54123	Ifi204,Il1rn,Ifi207,Ifit3b,Phf11b,Ifi209,Ifi44,Irf9,Tap1,Zfp36,Ifitm3,Herc6,Ifitm2,Isg15,Oasl1,Parp12,Usp18,Ifi211,Phf11d,Irf7
GSE6259_FLT3L_INDUCED_DEC205_POS_DC_VS_CD8_TCELL_DN	GSE6259_FLT3L_INDUCED_DEC205_POS_DC_VS_CD8_TCELL_DN	2.69181631427261e-14	-31.2459751263877	145	20	0.111731843575419	179	12187	243771,547253,20303,26410,216161,55932,22169,67775,219132,54123,12633,667370,236451,12575,16391,217069,15894,327978,100038882,672511	Parp12,Parp14,Ccl4,Map3k8,Sbno2,Gbp3,Cmpk2,Rtp4,Phf11d,Irf7,Cflar,Ifit3b,Phf11b,Cdkn1a,Irf9,Trim25,Icam1,Slfn5,Isg15,Rnf213
GSE37534_UNTREATED_VS_PIOGLITAZONE_TREATED_CD4_TCELL_PPARG1_AND_FOXP3_TRASDUCED_DN	GSE37534_UNTREATED_VS_PIOGLITAZONE_TREATED_CD4_TCELL_PPARG1_AND_FOXP3_TRASDUCED_DN	3.03440424087484e-14	-31.1261761929259	165	21	0.11731843575419	179	12187	667370,99899,11910,80876,100038882,67138,66141,21354,16391,217069,24110,327959,15958,16193,231655,243771,17873,20293,54123,12633,67775	Ifit3b,Ifi44,Atf3,Ifitm2,Isg15,Herc6,Ifitm3,Tap1,Irf9,Trim25,Usp18,Xaf1,Ifit2,Il6,Oasl1,Parp12,Gadd45b,Ccl12,Irf7,Cflar,Rtp4
DER_IFN_BETA_RESPONSE_UP	DER_IFN_BETA_RESPONSE_UP	3.03625699786191e-14	-31.1255657958137	95	17	0.0949720670391061	179	12187	29875,381308,16193,231655,11853,15958,16391,21354,18793,16363,100038882,12609,226691,15951,667370,99899,236312	Iqgap1,Ifi211,Il6,Oasl1,Rhoc,Ifit2,Irf9,Tap1,Plaur,Irf2,Isg15,Cebpd,Ifi207,Ifi204,Ifit3b,Ifi44,Ifi209
HELLER_SILENCED_BY_METHYLATION_UP	HELLER_SILENCED_BY_METHYLATION_UP	3.75228922260565e-14	-30.9138251888273	187	22	0.122905027932961	179	12187	216161,320078,12273,24110,11796,20288,26410,16391,12983,56193,15894,17969,67138,100038882,53608,15937,83397,667370,12702,22329,99899,12575	Sbno2,Olfml2b,C5ar1,Usp18,Birc3,Msr1,Map3k8,Irf9,Csf2rb,Plek,Icam1,Ncf1,Herc6,Isg15,Map3k6,Ier3,Akap12,Ifit3b,Socs3,Vcam1,Ifi44,Cdkn1a
HINATA_NFKB_TARGETS_KERATINOCYTE_UP	HINATA_NFKB_TARGETS_KERATINOCYTE_UP	3.98474621761933e-14	-30.8537176761141	68	15	0.0837988826815642	179	12187	18035,21926,20293,21929,16193,12633,106869,12575,16181,18033,16175,57783,20208,21354,15894	Nfkbia,Tnf,Ccl12,Tnfaip3,Il6,Cflar,Tnfaip8,Cdkn1a,Il1rn,Nfkb1,Il1a,Tnip1,Saa1,Tap1,Icam1
GO_REGULATION_OF_IMMUNE_SYSTEM_PROCESS	GO_REGULATION_OF_IMMUNE_SYSTEM_PROCESS	4.36607308830771e-14	-30.7623273035928	947	47	0.262569832402235	179	12187	12985,20303,26410,18024,16193,20293,12475,100038882,20344,21354,80285,83490,73914,21825,18033,232345,12267,12273,18035,11796,230162,21926,57783,17698,22329,12702,235320,226691,414084,14825,381308,20375,24110,18708,16190,21929,19766,80885,19246,20666,54123,211770,12394,15894,236312,12575,15951	Csf3,Ccl4,Map3k8,Nfe2l2,Il6,Ccl12,Cd14,Isg15,Selp,Tap1,Parp9,Pik3ap1,Irak3,Thbs1,Nfkb1,A2m,C3ar1,C5ar1,Nfkbia,Birc3,Zfp189,Tnf,Tnip1,Msn,Vcam1,Socs3,Zbtb16,Ifi207,Tnip3,Cxcl1,Ifi211,Spi1,Usp18,Pik3r1,Il4ra,Tnfaip3,Ripk1,Hcar2,Ptpn1,Sox11,Irf7,Trib1,Runx1,Icam1,Ifi209,Cdkn1a,Ifi204
BOSCO_INTERFERON_INDUCED_ANTIVIRAL_MODULE	BOSCO_INTERFERON_INDUCED_ANTIVIRAL_MODULE	4.42118503511831e-14	-30.7497835342686	56	14	0.0782122905027933	179	12187	243771,231655,20293,327959,22035,55932,54123,229900,68774,209086,414084,667370,99899,66141	Parp12,Oasl1,Ccl12,Xaf1,Tnfsf10,Gbp3,Irf7,Gbp7,Ms4a6d,Samd9l,Tnip3,Ifit3b,Ifi44,Ifitm3
GO_POSITIVE_REGULATION_OF_IMMUNE_SYSTEM_PROCESS	GO_POSITIVE_REGULATION_OF_IMMUNE_SYSTEM_PROCESS	4.75561136183062e-14	-30.6768660417696	596	37	0.206703910614525	179	12187	80885,21929,19766,20293,16193,26410,16190,18708,20303,12985,381308,14825,18033,21825,73914,83490,21354,20344,100038882,12475,21926,12394,11796,211770,18035,12273,12267,54123,15951,414084,226691,236312,12575,235320,22329,15894,57783	Hcar2,Tnfaip3,Ripk1,Ccl12,Il6,Map3k8,Il4ra,Pik3r1,Ccl4,Csf3,Ifi211,Cxcl1,Nfkb1,Thbs1,Irak3,Pik3ap1,Tap1,Selp,Isg15,Cd14,Tnf,Runx1,Birc3,Trib1,Nfkbia,C5ar1,C3ar1,Irf7,Ifi204,Tnip3,Ifi207,Ifi209,Cdkn1a,Zbtb16,Vcam1,Icam1,Tnip1
GSE37533_PPARG1_FOXP3_VS_FOXP3_TRANSDUCED_CD4_TCELL_PIOGLITAZONE_TREATED_UP	GSE37533_PPARG1_FOXP3_VS_FOXP3_TRANSDUCED_CD4_TCELL_PIOGLITAZONE_TREATED_UP	4.93132770535989e-14	-30.6405830386878	169	21	0.11731843575419	179	12187	67775,22035,219132,381308,54123,243771,231655,15958,327959,24110,217069,66141,100038882,80876,67138,15951,226691,236312,236451,99899,667370	Rtp4,Tnfsf10,Phf11d,Ifi211,Irf7,Parp12,Oasl1,Ifit2,Xaf1,Usp18,Trim25,Ifitm3,Isg15,Ifitm2,Herc6,Ifi204,Ifi207,Ifi209,Phf11b,Ifi44,Ifit3b
GSE46606_IRF4_KO_VS_WT_UNSTIM_BCELL_DN	GSE46606_IRF4_KO_VS_WT_UNSTIM_BCELL_DN	5.22367986661181e-14	-30.5829891930967	150	20	0.111731843575419	179	12187	11796,21926,18035,20303,80885,13058,21929,18037,12985,12633,54123,64292,18034,80859,12702,16819,12609,57783,56193,73914	Birc3,Tnf,Nfkbia,Ccl4,Hcar2,Cybb,Tnfaip3,Nfkbie,Csf3,Cflar,Irf7,Ptges,Nfkb2,Nfkbiz,Socs3,Lcn2,Cebpd,Tnip1,Plek,Irak3
GSE21360_PRIMARY_VS_QUATERNARY_MEMORY_CD8_TCELL_UP	GSE21360_PRIMARY_VS_QUATERNARY_MEMORY_CD8_TCELL_UP	5.22367986661181e-14	-30.5829891930967	150	20	0.111731843575419	179	12187	672511,66141,29876,217069,667370,99899,11910,98999,209086,414084,16181,17394,54123,22169,24110,327959,15958,20293,213391,13058	Rnf213,Ifitm3,Clic4,Trim25,Ifit3b,Ifi44,Atf3,Znfx1,Samd9l,Tnip3,Il1rn,Mmp8,Irf7,Cmpk2,Usp18,Xaf1,Ifit2,Ccl12,Rassf4,Cybb
GSE16755_CTRL_VS_IFNA_TREATED_MAC_DN	GSE16755_CTRL_VS_IFNA_TREATED_MAC_DN	5.22367986661181e-14	-30.5829891930967	150	20	0.111731843575419	179	12187	243771,16193,20971,18035,22169,106869,22035,209200,384309,209086,74732,414084,99899,12575,12702,22329,15894,67138,19225,100038882	Parp12,Il6,Sdc4,Nfkbia,Cmpk2,Tnfaip8,Tnfsf10,Dtx3l,Trim56,Samd9l,Stx11,Tnip3,Ifi44,Cdkn1a,Socs3,Vcam1,Icam1,Herc6,Ptgs2,Isg15
SARRIO_EPITHELIAL_MESENCHYMAL_TRANSITION_DN	SARRIO_EPITHELIAL_MESENCHYMAL_TRANSITION_DN	5.90165807266706e-14	-30.4609579612207	115	18	0.100558659217877	179	12187	20201,381308,14579,18024,21929,18035,11796,74155,80876,66141,11910,23882,226691,15951,16181,235320,99899,236312	S100a8,Ifi211,Gem,Nfe2l2,Tnfaip3,Nfkbia,Birc3,Errfi1,Ifitm2,Ifitm3,Atf3,Gadd45g,Ifi207,Ifi204,Il1rn,Zbtb16,Ifi44,Ifi209
GSE37605_TREG_VS_TCONV_NOD_FOXP3_FUSION_GFP_UP	GSE37605_TREG_VS_TCONV_NOD_FOXP3_FUSION_GFP_UP	6.89773417025029e-14	-30.3049983253655	116	18	0.100558659217877	179	12187	101401,14366,238384,20293,11796,17133,211770,22695,20339,381823,19225,16175,83397,12609,11910,15937,20393,11504	Adamts9,Fzd4,Slc24a4,Ccl12,Birc3,Maff,Trib1,Zfp36,Sele,Apold1,Ptgs2,Il1a,Akap12,Cebpd,Atf3,Ier3,Sgk1,Adamts1
GO_RESPONSE_TO_VIRUS	GO_RESPONSE_TO_VIRUS	7.90771434642898e-14	-30.1683525193612	173	21	0.11731843575419	179	12187	231655,16193,20303,21926,15958,54123,384309,12051,381308,226691,15951,667370,99899,236312,16391,15507,73914,217069,100038882,80876,66141	Oasl1,Il6,Ccl4,Tnf,Ifit2,Irf7,Trim56,Bcl3,Ifi211,Ifi207,Ifi204,Ifit3b,Ifi44,Ifi209,Irf9,Hspb1,Irak3,Trim25,Isg15,Ifitm2,Ifitm3
PHONG_TNF_RESPONSE_NOT_VIA_P38	PHONG_TNF_RESPONSE_NOT_VIA_P38	8.37649950382238e-14	-30.1107611949997	287	26	0.145251396648045	179	12187	71371,12051,64292,219132,216161,106869,101401,16363,81489,14828,20393,236451,18033,14579,12633,18034,211770,18035,20971,11796,243771,57783,18793,245945,15894,22329	Arid5b,Bcl3,Ptges,Phf11d,Sbno2,Tnfaip8,Adamts9,Irf2,Dnajb1,Hspa5,Sgk1,Phf11b,Nfkb1,Gem,Cflar,Nfkb2,Trib1,Nfkbia,Sdc4,Birc3,Parp12,Tnip1,Plaur,Rbm47,Icam1,Vcam1
GSE41867_NAIVE_VS_DAY30_LCMV_CLONE13_EXHAUSTED_CD8_TCELL_UP	GSE41867_NAIVE_VS_DAY30_LCMV_CLONE13_EXHAUSTED_CD8_TCELL_UP	8.46270853318338e-14	-30.1005220219513	135	19	0.106145251396648	179	12187	56193,74155,672511,67138,19225,414084,74732,209086,98999,12633,320207,19766,16193,231655,26410,547253,20303,24110,20971	Plek,Errfi1,Rnf213,Herc6,Ptgs2,Tnip3,Stx11,Samd9l,Znfx1,Cflar,Pik3r5,Ripk1,Il6,Oasl1,Map3k8,Parp14,Ccl4,Usp18,Sdc4
MODULE_44	MODULE_44	8.49652641132742e-14	-30.0965338794345	239	24	0.134078212290503	179	12187	381308,20202,216161,106869,20201,21817,12363,16190,18708,11796,21929,268709,12475,100038882,21354,16391,14314,22329,667370,236312,99899,15951,12826,226691	Ifi211,S100a9,Sbno2,Tnfaip8,S100a8,Tgm2,Casp4,Il4ra,Pik3r1,Birc3,Tnfaip3,Fam107a,Cd14,Isg15,Tap1,Irf9,Fstl1,Vcam1,Ifit3b,Ifi209,Ifi44,Ifi204,Col4a1,Ifi207
GSE21360_NAIVE_VS_QUATERNARY_MEMORY_CD8_TCELL_DN	GSE21360_NAIVE_VS_QUATERNARY_MEMORY_CD8_TCELL_DN	8.71594172141562e-14	-30.0710375712477	154	20	0.111731843575419	179	12187	19766,243771,231655,327959,24110,12363,15958,67775,219132,54123,18037,667370,236451,99899,21354,16391,66141,80876,100038882,67138	Ripk1,Parp12,Oasl1,Xaf1,Usp18,Casp4,Ifit2,Rtp4,Phf11d,Irf7,Nfkbie,Ifit3b,Phf11b,Ifi44,Tap1,Irf9,Ifitm3,Ifitm2,Isg15,Herc6
GSE41176_UNSTIM_VS_ANTI_IGM_STIM_BCELL_1H_UP	GSE41176_UNSTIM_VS_ANTI_IGM_STIM_BCELL_1H_UP	8.71594172141562e-14	-30.0710375712477	154	20	0.111731843575419	179	12187	16193,17873,12363,211770,18035,20303,106869,18037,12051,14825,16175,18033,414084,15937,12702,15894,29876,18793,19225,57783	Il6,Gadd45b,Casp4,Trib1,Nfkbia,Ccl4,Tnfaip8,Nfkbie,Bcl3,Cxcl1,Il1a,Nfkb1,Tnip3,Ier3,Socs3,Icam1,Clic4,Plaur,Ptgs2,Tnip1
GSE36527_CD62L_HIGH_VS_CD62L_LOW_TREG_CD69_NEG_KLRG1_NEG_UP	GSE36527_CD62L_HIGH_VS_CD62L_LOW_TREG_CD69_NEG_KLRG1_NEG_UP	8.88074771487086e-14	-30.0523055463323	174	21	0.11731843575419	179	12187	243771,231655,26410,15958,24110,547253,30935,67775,54396,54123,98999,14828,667370,12702,217069,21354,16391,80285,29876,100038882,237886	Parp12,Oasl1,Map3k8,Ifit2,Usp18,Parp14,Tor3a,Rtp4,Irgm2,Irf7,Znfx1,Hspa5,Ifit3b,Socs3,Trim25,Tap1,Irf9,Parp9,Clic4,Isg15,Slfn9
GO_POSITIVE_REGULATION_OF_DEFENSE_RESPONSE	GO_POSITIVE_REGULATION_OF_DEFENSE_RESPONSE	1.04227885679532e-13	-29.8921966845083	265	25	0.139664804469274	179	12187	20201,18414,381308,16193,19766,20293,21929,20296,20303,83490,16172,73914,12475,18033,54123,20202,18035,11796,21926,57783,19225,226691,15951,414084,236312	S100a8,Osmr,Ifi211,Il6,Ripk1,Ccl12,Tnfaip3,Ccl2,Ccl4,Pik3ap1,Il17ra,Irak3,Cd14,Nfkb1,Irf7,S100a9,Nfkbia,Birc3,Tnf,Tnip1,Ptgs2,Ifi207,Ifi204,Tnip3,Ifi209
GSE25123_WT_VS_PPARG_KO_MACROPHAGE_UP	GSE25123_WT_VS_PPARG_KO_MACROPHAGE_UP	1.1135913133524e-13	-29.8260159988647	137	19	0.106145251396648	179	12187	14825,64292,20201,26410,231655,16193,21929,433470,80876,327978,73914,17698,99899,21825,80859,12702,414084,16819,12609	Cxcl1,Ptges,S100a8,Map3k8,Oasl1,Il6,Tnfaip3,AA467197,Ifitm2,Slfn5,Irak3,Msn,Ifi44,Thbs1,Nfkbiz,Socs3,Tnip3,Lcn2,Cebpd
GSE6269_HEALTHY_VS_FLU_INF_PBMC_DN	GSE6269_HEALTHY_VS_FLU_INF_PBMC_DN	1.27517573104815e-13	-29.6905222115366	138	19	0.106145251396648	179	12187	381308,216161,80719,327959,24110,20375,231655,21346,66141,100038882,80876,67138,17698,217069,667370,236312,99899,15951,226691	Ifi211,Sbno2,Igsf6,Xaf1,Usp18,Spi1,Oasl1,Tagln2,Ifitm3,Isg15,Ifitm2,Herc6,Msn,Trim25,Ifit3b,Ifi209,Ifi44,Ifi204,Ifi207
GSE42021_TREG_PLN_VS_CD24INT_TREG_THYMUS_DN	GSE42021_TREG_PLN_VS_CD24INT_TREG_THYMUS_DN	1.61757800387516e-13	-29.452676237731	159	20	0.111731843575419	179	12187	14825,381308,219132,67775,12363,21817,243771,231655,100038882,22695,217069,21354,16391,18793,99899,236312,236451,667370,226691,15951	Cxcl1,Ifi211,Phf11d,Rtp4,Casp4,Tgm2,Parp12,Oasl1,Isg15,Zfp36,Trim25,Tap1,Irf9,Plaur,Ifi44,Ifi209,Phf11b,Ifit3b,Ifi207,Ifi204
GSE46606_UNSTIM_VS_CD40L_IL2_IL5_1DAY_STIMULATED_IRF4HIGH_SORTED_BCELL_DN	GSE46606_UNSTIM_VS_CD40L_IL2_IL5_1DAY_STIMULATED_IRF4HIGH_SORTED_BCELL_DN	1.82550076712066e-13	-29.3317518665842	160	20	0.111731843575419	179	12187	74155,66102,56193,22695,15894,19225,15937,80859,12702,12575,14579,16193,21929,12013,18035,211770,20303,17133,26410,21926	Errfi1,Cxcl16,Plek,Zfp36,Icam1,Ptgs2,Ier3,Nfkbiz,Socs3,Cdkn1a,Gem,Il6,Tnfaip3,Bach1,Nfkbia,Trib1,Ccl4,Maff,Map3k8,Tnf
GO_POSITIVE_REGULATION_OF_RESPONSE_TO_STIMULUS	GO_POSITIVE_REGULATION_OF_RESPONSE_TO_STIMULUS	1.88735891191679e-13	-29.2984277582287	1397	57	0.318435754189944	179	12187	15507,18793,19225,57783,226691,414084,11910,12702,22436,12267,12273,11796,21926,18035,83490,73914,16172,20344,12475,23882,83397,16175,18033,21825,18414,12985,320207,11853,18024,16193,20293,26410,20303,56193,15894,217069,20208,15951,16706,236312,22035,12633,14366,54123,20202,19246,53608,20666,20201,14825,381308,17873,19766,21929,16190,18708,20296	Hspb1,Plaur,Ptgs2,Tnip1,Ifi207,Tnip3,Atf3,Socs3,Xdh,C3ar1,C5ar1,Birc3,Tnf,Nfkbia,Pik3ap1,Irak3,Il17ra,Selp,Cd14,Gadd45g,Akap12,Il1a,Nfkb1,Thbs1,Osmr,Csf3,Pik3r5,Rhoc,Nfe2l2,Il6,Ccl12,Map3k8,Ccl4,Plek,Icam1,Trim25,Saa1,Ifi204,Ksr1,Ifi209,Tnfsf10,Cflar,Fzd4,Irf7,S100a9,Ptpn1,Map3k6,Sox11,S100a8,Cxcl1,Ifi211,Gadd45b,Ripk1,Tnfaip3,Il4ra,Pik3r1,Ccl2
GSE36891_UNSTIM_VS_POLYIC_TLR3_STIM_PERITONEAL_MACROPHAGE_UP	GSE36891_UNSTIM_VS_POLYIC_TLR3_STIM_PERITONEAL_MACROPHAGE_UP	2.35968862772956e-13	-29.0750765359923	107	17	0.0949720670391061	179	12187	80859,11504,19416,11910,15937,12609,83397,19225,381823,22695,20971,17133,20293,21929,16193,14825,101401	Nfkbiz,Adamts1,Rasd1,Atf3,Ier3,Cebpd,Akap12,Ptgs2,Apold1,Zfp36,Sdc4,Maff,Ccl12,Tnfaip3,Il6,Cxcl1,Adamts9
GSE21927_SPLEEN_C57BL6_VS_4T1_TUMOR_BALBC_MONOCYTES_DN	GSE21927_SPLEEN_C57BL6_VS_4T1_TUMOR_BALBC_MONOCYTES_DN	2.60999737696365e-13	-28.9742569925833	163	20	0.111731843575419	179	12187	67138,100038882,80876,66141,16391,667370,99899,236312,236451,226691,15951,54123,219132,381308,67775,24110,327959,15958,231655,243771	Herc6,Isg15,Ifitm2,Ifitm3,Irf9,Ifit3b,Ifi44,Ifi209,Phf11b,Ifi207,Ifi204,Irf7,Phf11d,Ifi211,Rtp4,Usp18,Xaf1,Ifit2,Oasl1,Parp12
GROSS_HYPOXIA_VIA_ELK3_DN	GROSS_HYPOXIA_VIA_ELK3_DN	2.80816933407213e-13	-28.9010734204205	144	19	0.106145251396648	179	12187	18035,20293,16193,12985,14825,381308,20201,17355,236312,14828,15951,17394,83397,226691,11910,19225,22695,56193,74155	Nfkbia,Ccl12,Il6,Csf3,Cxcl1,Ifi211,S100a8,Aff1,Ifi209,Hspa5,Ifi204,Mmp8,Akap12,Ifi207,Atf3,Ptgs2,Zfp36,Plek,Errfi1
GSE10325_MYELOID_VS_LUPUS_MYELOID_DN	GSE10325_MYELOID_VS_LUPUS_MYELOID_DN	2.93525129196121e-13	-28.8568131402408	164	20	0.111731843575419	179	12187	327959,24110,15958,20293,231655,243771,381308,54123,80719,67775,667370,236312,99899,15951,16181,226691,100038882,67138,21354,56193	Xaf1,Usp18,Ifit2,Ccl12,Oasl1,Parp12,Ifi211,Irf7,Igsf6,Rtp4,Ifit3b,Ifi209,Ifi44,Ifi204,Il1rn,Ifi207,Isg15,Herc6,Tap1,Plek
GSE37605_C57BL6_VS_NOD_FOXP3_FUSION_GFP_TREG_DN	GSE37605_C57BL6_VS_NOD_FOXP3_FUSION_GFP_TREG_DN	2.93525129196121e-13	-28.8568131402408	164	20	0.111731843575419	179	12187	12475,19225,18793,381823,22695,80859,11504,12609,11910,15937,12870,16175,83397,12267,20971,20650,17133,21929,20293,16193	Cd14,Ptgs2,Plaur,Apold1,Zfp36,Nfkbiz,Adamts1,Cebpd,Atf3,Ier3,Cp,Il1a,Akap12,C3ar1,Sdc4,Sntb2,Maff,Tnfaip3,Ccl12,Il6
GSE10325_CD4_TCELL_VS_LUPUS_CD4_TCELL_DN	GSE10325_CD4_TCELL_VS_LUPUS_CD4_TCELL_DN	3.19103255918009e-13	-28.7732616582376	145	19	0.106145251396648	179	12187	667370,99899,236312,236451,226691,15951,100038882,67138,20344,21354,24110,327959,231655,243771,54123,71371,219132,381308,67775	Ifit3b,Ifi44,Ifi209,Phf11b,Ifi207,Ifi204,Isg15,Herc6,Selp,Tap1,Usp18,Xaf1,Oasl1,Parp12,Irf7,Arid5b,Phf11d,Ifi211,Rtp4
GSE19401_NAIVE_VS_IMMUNIZED_MOUSE_PLN_FOLLICULAR_DC_UP	GSE19401_NAIVE_VS_IMMUNIZED_MOUSE_PLN_FOLLICULAR_DC_UP	3.29825968742931e-13	-28.7402112470029	165	20	0.111731843575419	179	12187	667370,81489,12575,21825,99899,11910,99929,18033,217069,15894,233571,22695,20303,21926,231655,14825,20202,12051,14579,20201	Ifit3b,Dnajb1,Cdkn1a,Thbs1,Ifi44,Atf3,Tiparp,Nfkb1,Trim25,Icam1,P2ry6,Zfp36,Ccl4,Tnf,Oasl1,Cxcl1,S100a9,Bcl3,Gem,S100a8
GSE44649_WT_VS_MIR155_KO_NAIVE_CD8_TCELL_DN	GSE44649_WT_VS_MIR155_KO_NAIVE_CD8_TCELL_DN	3.29825968742931e-13	-28.7402112470029	165	20	0.111731843575419	179	12187	54123,100702,17472,17873,231655,243771,24110,20971,18035,12444,18708,29876,327978,21346,80876,20208,100038882,16181,12702,12575	Irf7,Gbp6,Gbp4,Gadd45b,Oasl1,Parp12,Usp18,Sdc4,Nfkbia,Ccnd2,Pik3r1,Clic4,Slfn5,Tagln2,Ifitm2,Saa1,Isg15,Il1rn,Socs3,Cdkn1a
GSE8835_CD4_VS_CD8_TCELL_CLL_PATIENT_UP	GSE8835_CD4_VS_CD8_TCELL_CLL_PATIENT_UP	4.10778805624503e-13	-28.5207215111169	147	19	0.106145251396648	179	12187	231655,17472,24110,20296,15958,22035,22169,67775,54123,100702,54396,209086,74732,667370,14828,237886,67138,100038882,672511	Oasl1,Gbp4,Usp18,Ccl2,Ifit2,Tnfsf10,Cmpk2,Rtp4,Irf7,Gbp6,Irgm2,Samd9l,Stx11,Ifit3b,Hspa5,Slfn9,Herc6,Isg15,Rnf213
GSE9960_GRAM_NEG_VS_GRAM_POS_SEPSIS_PBMC_UP	GSE9960_GRAM_NEG_VS_GRAM_POS_SEPSIS_PBMC_UP	4.10778805624503e-13	-28.5207215111169	147	19	0.106145251396648	179	12187	327959,24110,211770,12633,209200,12051,54123,106869,12575,99899,667370,209086,66141,80876,21346,15894,83490,18793,12983	Xaf1,Usp18,Trib1,Cflar,Dtx3l,Bcl3,Irf7,Tnfaip8,Cdkn1a,Ifi44,Ifit3b,Samd9l,Ifitm3,Ifitm2,Tagln2,Icam1,Pik3ap1,Plaur,Csf2rb
GSE3982_CTRL_VS_LPS_48H_DC_DN	GSE3982_CTRL_VS_LPS_48H_DC_DN	4.65360845634337e-13	-28.3959632781482	148	19	0.106145251396648	179	12187	54123,12633,20303,18035,211770,21929,243771,17873,57783,66141,80876,100038882,18793,16391,233571,667370,99899,11910,23882	Irf7,Cflar,Ccl4,Nfkbia,Trib1,Tnfaip3,Parp12,Gadd45b,Tnip1,Ifitm3,Ifitm2,Isg15,Plaur,Irf9,P2ry6,Ifit3b,Ifi44,Atf3,Gadd45g
GSE6269_FLU_VS_STREP_PNEUMO_INF_PBMC_UP	GSE6269_FLU_VS_STREP_PNEUMO_INF_PBMC_UP	5.954861385622e-13	-28.1493982833599	150	19	0.106145251396648	179	12187	327959,24110,243771,231655,219132,381308,54123,67775,236451,236312,99899,667370,15951,226691,66141,100038882,80876,67138,16391	Xaf1,Usp18,Parp12,Oasl1,Phf11d,Ifi211,Irf7,Rtp4,Phf11b,Ifi209,Ifi44,Ifit3b,Ifi204,Ifi207,Ifitm3,Isg15,Ifitm2,Herc6,Irf9
GO_POSITIVE_REGULATION_OF_CYTOKINE_PRODUCTION	GO_POSITIVE_REGULATION_OF_CYTOKINE_PRODUCTION	6.4471111866913e-13	-28.0699740564746	262	24	0.134078212290503	179	12187	19766,20293,16193,18708,16190,381308,12051,18033,16175,21825,16172,12475,12394,21926,18034,54123,12273,12267,15951,226691,236312,15507,20208,19225	Ripk1,Ccl12,Il6,Pik3r1,Il4ra,Ifi211,Bcl3,Nfkb1,Il1a,Thbs1,Il17ra,Cd14,Runx1,Tnf,Nfkb2,Irf7,C5ar1,C3ar1,Ifi204,Ifi207,Ifi209,Hspb1,Saa1,Ptgs2
GSE36826_WT_VS_IL1R_KO_SKIN_STAPH_AUREUS_INF_DN	GSE36826_WT_VS_IL1R_KO_SKIN_STAPH_AUREUS_INF_DN	6.72641724357181e-13	-28.0275635630992	151	19	0.106145251396648	179	12187	12702,14314,236451,19246,21354,15507,15894,80876,67138,100038882,21929,17873,231655,21817,24110,21926,67775,219132,12633	Socs3,Fstl1,Phf11b,Ptpn1,Tap1,Hspb1,Icam1,Ifitm2,Herc6,Isg15,Tnfaip3,Gadd45b,Oasl1,Tgm2,Usp18,Tnf,Rtp4,Phf11d,Cflar
GSE39382_IL3_VS_IL3_IL33_TREATED_MAST_CELL_DN	GSE39382_IL3_VS_IL3_IL33_TREATED_MAST_CELL_DN	6.72641724357181e-13	-28.0275635630992	151	19	0.106145251396648	179	12187	16181,74732,18033,23882,15894,66141,100038882,67138,57783,21346,21929,15958,16190,11796,24110,216161,18034,12633,54123	Il1rn,Stx11,Nfkb1,Gadd45g,Icam1,Ifitm3,Isg15,Herc6,Tnip1,Tagln2,Tnfaip3,Ifit2,Il4ra,Birc3,Usp18,Sbno2,Nfkb2,Cflar,Irf7
GSE36888_UNTREATED_VS_IL2_TREATED_STAT5_AB_KNOCKIN_TCELL_2H_UP	GSE36888_UNTREATED_VS_IL2_TREATED_STAT5_AB_KNOCKIN_TCELL_2H_UP	7.59074943688739e-13	-27.9066758823517	152	19	0.106145251396648	179	12187	21926,80910,20303,20293,433470,21929,20202,320207,14825,106869,18034,80859,12702,16175,414084,57783,15894,74155,18793	Tnf,Gpr84,Ccl4,Ccl12,AA467197,Tnfaip3,S100a9,Pik3r5,Cxcl1,Tnfaip8,Nfkb2,Nfkbiz,Socs3,Il1a,Tnip3,Tnip1,Icam1,Errfi1,Plaur
GO_REGULATION_OF_INTRACELLULAR_SIGNAL_TRANSDUCTION	GO_REGULATION_OF_INTRACELLULAR_SIGNAL_TRANSDUCTION	7.79197217744078e-13	-27.8805122132457	1271	53	0.29608938547486	179	12187	20344,83490,73914,21825,23882,16175,83397,12985,80837,320207,53325,26410,20303,11853,18024,16193,20293,19225,57783,15507,74155,18793,12702,414084,11910,12273,232345,22436,11796,21926,18035,53608,19246,20666,15937,12051,20201,18708,69581,20296,17873,19766,21929,20208,56193,15894,217069,16706,12633,14366,20202,22035,211770	Selp,Pik3ap1,Irak3,Thbs1,Gadd45g,Il1a,Akap12,Csf3,Rhoj,Pik3r5,Banp,Map3k8,Ccl4,Rhoc,Nfe2l2,Il6,Ccl12,Ptgs2,Tnip1,Hspb1,Errfi1,Plaur,Socs3,Tnip3,Atf3,C5ar1,A2m,Xdh,Birc3,Tnf,Nfkbia,Map3k6,Ptpn1,Sox11,Ier3,Bcl3,S100a8,Pik3r1,Rhou,Ccl2,Gadd45b,Ripk1,Tnfaip3,Saa1,Plek,Icam1,Trim25,Ksr1,Cflar,Fzd4,S100a9,Tnfsf10,Trib1
GSE15930_STIM_VS_STIM_AND_IFNAB_48H_CD8_T_CELL_DN	GSE15930_STIM_VS_STIM_AND_IFNAB_48H_CD8_T_CELL_DN	8.14298708762986e-13	-27.8364491321407	173	20	0.111731843575419	179	12187	667370,98999,17969,66141,100038882,29876,21354,16391,20557,21817,12363,24110,15958,26410,16859,54123,54396,18034,20558,22169	Ifit3b,Znfx1,Ncf1,Ifitm3,Isg15,Clic4,Tap1,Irf9,Slfn3,Tgm2,Casp4,Usp18,Ifit2,Map3k8,Lgals9,Irf7,Irgm2,Nfkb2,Slfn4,Cmpk2
GO_RESPONSE_TO_TYPE_I_INTERFERON	GO_RESPONSE_TO_TYPE_I_INTERFERON	9.75353382846045e-13	-27.6559765456351	44	12	0.0670391061452514	179	12187	100038882,80876,66141,76500,16391,16363,667370,384309,54123,15958,327959,231655	Isg15,Ifitm2,Ifitm3,Ip6k2,Irf9,Irf2,Ifit3b,Trim56,Irf7,Ifit2,Xaf1,Oasl1
VERHAAK_AML_WITH_NPM1_MUTATED_UP	VERHAAK_AML_WITH_NPM1_MUTATED_UP	1.07093696417791e-12	-27.5624871831718	117	17	0.0949720670391061	179	12187	22035,18034,14825,12267,12273,16193,21929,211770,18035,20303,21926,12394,18793,56193,12475,15937,21825	Tnfsf10,Nfkb2,Cxcl1,C3ar1,C5ar1,Il6,Tnfaip3,Trib1,Nfkbia,Ccl4,Tnf,Runx1,Plaur,Plek,Cd14,Ier3,Thbs1
GSE7218_IGM_VS_IGG_SIGNAL_THGOUGH_ANTIGEN_BCELL_DN	GSE7218_IGM_VS_IGG_SIGNAL_THGOUGH_ANTIGEN_BCELL_DN	1.07093696417791e-12	-27.5624871831718	117	17	0.0949720670391061	179	12187	243771,17472,24110,547253,11796,15958,19734,22035,67775,18037,100702,14579,16819,667370,99899,15894,15507	Parp12,Gbp4,Usp18,Parp14,Birc3,Ifit2,Rgs16,Tnfsf10,Rtp4,Nfkbie,Gbp6,Gem,Lcn2,Ifit3b,Ifi44,Icam1,Hspb1
GERY_CEBP_TARGETS	GERY_CEBP_TARGETS	1.07093696417791e-12	-27.5624871831718	117	17	0.0949720670391061	179	12187	17873,381308,57875,20558,20201,22436,19734,236312,81489,15951,23882,15439,226691,11910,16819,20557,18793	Gadd45b,Ifi211,Angptl4,Slfn4,S100a8,Xdh,Rgs16,Ifi209,Dnajb1,Ifi204,Gadd45g,Hp,Ifi207,Atf3,Lcn2,Slfn3,Plaur
WONG_ADULT_TISSUE_STEM_MODULE	WONG_ADULT_TISSUE_STEM_MODULE	1.18391955172435e-12	-27.4621905279539	594	35	0.195530726256983	179	12187	14825,19309,21817,69581,16193,80885,20344,66141,100038882,80859,21825,15937,12609,23882,54123,14579,18035,12363,67951,12013,19225,74155,29876,17698,15894,56193,22329,14314,12702,11504,12575,99899,19416,11910,12826	Cxcl1,Pygm,Tgm2,Rhou,Il6,Hcar2,Selp,Ifitm3,Isg15,Nfkbiz,Thbs1,Ier3,Cebpd,Gadd45g,Irf7,Gem,Nfkbia,Casp4,Tubb6,Bach1,Ptgs2,Errfi1,Clic4,Msn,Icam1,Plek,Vcam1,Fstl1,Socs3,Adamts1,Cdkn1a,Ifi44,Rasd1,Atf3,Col4a1
GSE13485_DAY7_VS_DAY21_YF17D_VACCINE_PBMC_UP	GSE13485_DAY7_VS_DAY21_YF17D_VACCINE_PBMC_UP	1.21979947083811e-12	-27.4323346388588	156	19	0.106145251396648	179	12187	547253,327959,24110,231655,243771,219132,54123,209200,667370,236451,12575,98999,16706,209086,100038882,67138,80285,217069,83490	Parp14,Xaf1,Usp18,Oasl1,Parp12,Phf11d,Irf7,Dtx3l,Ifit3b,Phf11b,Cdkn1a,Znfx1,Ksr1,Samd9l,Isg15,Herc6,Parp9,Trim25,Pik3ap1
GAURNIER_PSMD4_TARGETS	GAURNIER_PSMD4_TARGETS	1.31318846921938e-12	-27.3585629899954	45	12	0.0670391061452514	179	12187	14825,12267,12273,18034,66102,16172,20296,21926,16193,20293,16175,18033	Cxcl1,C3ar1,C5ar1,Nfkb2,Cxcl16,Il17ra,Ccl2,Tnf,Il6,Ccl12,Il1a,Nfkb1
GSE36888_UNTREATED_VS_IL2_TREATED_TCELL_6H_UP	GSE36888_UNTREATED_VS_IL2_TREATED_TCELL_6H_UP	1.3207331895139e-12	-27.3528340869322	137	18	0.100558659217877	179	12187	19225,12475,83490,233571,80859,12702,414084,16706,15937,12273,20202,64292,20201,18034,16190,12394,211770,238384	Ptgs2,Cd14,Pik3ap1,P2ry6,Nfkbiz,Socs3,Tnip3,Ksr1,Ier3,C5ar1,S100a9,Ptges,S100a8,Nfkb2,Il4ra,Runx1,Trib1,Slc24a4
GSE37605_FOXP3_FUSION_GFP_VS_IRES_GFP_TREG_C57BL6_UP	GSE37605_FOXP3_FUSION_GFP_VS_IRES_GFP_TREG_C57BL6_UP	1.37030357793787e-12	-27.3159888109002	157	19	0.106145251396648	179	12187	14825,14579,20971,20650,17133,20293,19225,18793,22695,381823,217069,20393,21825,11504,11910,15937,12609,16175,83397	Cxcl1,Gem,Sdc4,Sntb2,Maff,Ccl12,Ptgs2,Plaur,Zfp36,Apold1,Trim25,Sgk1,Thbs1,Adamts1,Atf3,Ier3,Cebpd,Il1a,Akap12
GSE43955_TH0_VS_TGFB_IL6_TH17_ACT_CD4_TCELL_1H_UP	GSE43955_TH0_VS_TGFB_IL6_TH17_ACT_CD4_TCELL_1H_UP	1.37030357793787e-12	-27.3159888109002	157	19	0.106145251396648	179	12187	12983,74155,19246,20339,16172,20208,20344,12609,19416,23882,16181,12702,55932,16193,12013,20303,16190,11796,26410	Csf2rb,Errfi1,Ptpn1,Sele,Il17ra,Saa1,Selp,Cebpd,Rasd1,Gadd45g,Il1rn,Socs3,Gbp3,Il6,Bach1,Ccl4,Il4ra,Birc3,Map3k8
STK33_UP	STK33_UP	1.42441314898972e-12	-27.2772612123016	223	22	0.122905027932961	179	12187	209086,16175,226691,15951,20393,12575,236312,22695,15894,16391,241950,11853,433470,17133,21926,211770,20303,12273,12051,71371,14825,381308	Samd9l,Il1a,Ifi207,Ifi204,Sgk1,Cdkn1a,Ifi209,Zfp36,Icam1,Irf9,Bbs12,Rhoc,AA467197,Maff,Tnf,Trib1,Ccl4,C5ar1,Bcl3,Arid5b,Cxcl1,Ifi211
CHEN_METABOLIC_SYNDROM_NETWORK	CHEN_METABOLIC_SYNDROM_NETWORK	1.46968189412041e-12	-27.245975137113	963	45	0.251396648044693	179	12187	21346,56193,236312,12826,15951,12013,231655,233571,19246,68774,381308,14825,20201,106869,15958,20375,17873,57783,18793,667370,22329,226691,414084,11910,12267,80719,20558,18034,21926,67951,12475,20557,83490,66102,236451,80837,219132,20288,26410,20303,213391,11853,13058,18024,20293	Tagln2,Plek,Ifi209,Col4a1,Ifi204,Bach1,Oasl1,P2ry6,Ptpn1,Ms4a6d,Ifi211,Cxcl1,S100a8,Tnfaip8,Ifit2,Spi1,Gadd45b,Tnip1,Plaur,Ifit3b,Vcam1,Ifi207,Tnip3,Atf3,C3ar1,Igsf6,Slfn4,Nfkb2,Tnf,Tubb6,Cd14,Slfn3,Pik3ap1,Cxcl16,Phf11b,Rhoj,Phf11d,Msr1,Map3k8,Ccl4,Rassf4,Rhoc,Cybb,Nfe2l2,Ccl12
GSE18791_CTRL_VS_NEWCASTLE_VIRUS_DC_16H_DN	GSE18791_CTRL_VS_NEWCASTLE_VIRUS_DC_16H_DN	1.4997155319731e-12	-27.2257456711566	138	18	0.100558659217877	179	12187	231655,21926,15958,327959,547253,22169,67775,55932,54123,219132,99899,236451,667370,217069,19225,100038882,67138,327978	Oasl1,Tnf,Ifit2,Xaf1,Parp14,Cmpk2,Rtp4,Gbp3,Irf7,Phf11d,Ifi44,Phf11b,Ifit3b,Trim25,Ptgs2,Isg15,Herc6,Slfn5
ICHIBA_GRAFT_VERSUS_HOST_DISEASE_35D_UP	ICHIBA_GRAFT_VERSUS_HOST_DISEASE_35D_UP	1.76619123496546e-12	-27.0621957325395	103	16	0.0893854748603352	179	12187	55932,29875,20558,20201,20202,54396,20293,13058,20303,20288,19246,21354,20557,12475,22329,80859	Gbp3,Iqgap1,Slfn4,S100a8,S100a9,Irgm2,Ccl12,Cybb,Ccl4,Msr1,Ptpn1,Tap1,Slfn3,Cd14,Vcam1,Nfkbiz
GSE9988_ANTI_TREM1_AND_LPS_VS_CTRL_TREATED_MONOCYTES_UP	GSE9988_ANTI_TREM1_AND_LPS_VS_CTRL_TREATED_MONOCYTES_UP	1.92751528705945e-12	-26.9747893584751	140	18	0.100558659217877	179	12187	19225,18793,74155,20393,12575,80859,12702,16175,15937,12985,14579,12633,53325,14825,26410,21926,17873,16193	Ptgs2,Plaur,Errfi1,Sgk1,Cdkn1a,Nfkbiz,Socs3,Il1a,Ier3,Csf3,Gem,Cflar,Banp,Cxcl1,Map3k8,Tnf,Gadd45b,Il6
GSE19888_ADENOSINE_A3R_ACT_VS_A3R_ACT_WITH_A3R_INH_PRETREATMENT_IN_MAST_CELL_DN	GSE19888_ADENOSINE_A3R_ACT_VS_A3R_ACT_WITH_A3R_INH_PRETREATMENT_IN_MAST_CELL_DN	2.16369219605178e-12	-26.8592050034846	161	19	0.106145251396648	179	12187	17472,24110,547253,30935,327959,16859,22035,22169,20558,54123,100702,54396,667370,20557,76500,20208,672511,100038882,67138	Gbp4,Usp18,Parp14,Tor3a,Xaf1,Lgals9,Tnfsf10,Cmpk2,Slfn4,Irf7,Gbp6,Irgm2,Ifit3b,Slfn3,Ip6k2,Saa1,Rnf213,Isg15,Herc6
GO_RESPONSE_TO_INTERFERON_GAMMA	GO_RESPONSE_TO_INTERFERON_GAMMA	2.20936016376562e-12	-26.8383181609756	88	15	0.0837988826815642	179	12187	54123,100702,20296,20303,231655,17472,20293,80876,66141,16391,66102,16363,217069,15894,22329	Irf7,Gbp6,Ccl2,Ccl4,Oasl1,Gbp4,Ccl12,Ifitm2,Ifitm3,Irf9,Cxcl16,Irf2,Trim25,Icam1,Vcam1
BOYLAN_MULTIPLE_MYELOMA_C_D_DN	BOYLAN_MULTIPLE_MYELOMA_C_D_DN	2.35628408487519e-12	-26.7739352780895	183	20	0.111731843575419	179	12187	236312,22329,235320,15951,17394,12870,226691,15439,16819,66141,56193,12444,12363,433470,381308,20202,80719,67775,20201,22436	Ifi209,Vcam1,Zbtb16,Ifi204,Mmp8,Cp,Ifi207,Hp,Lcn2,Ifitm3,Plek,Ccnd2,Casp4,AA467197,Ifi211,S100a9,Igsf6,Rtp4,S100a8,Xdh
GSE32034_LY6C_HIGH_VS_LOW_ROSIGLIZATONE_TREATED_MONOCYTE_DN	GSE32034_LY6C_HIGH_VS_LOW_ROSIGLIZATONE_TREATED_MONOCYTE_DN	2.42036646524731e-12	-26.7471021553042	162	19	0.106145251396648	179	12187	12051,19734,20296,12363,20303,26410,20293,12013,66141,19246,74155,22695,16172,80859,17355,12609,23882,99929,21857	Bcl3,Rgs16,Ccl2,Casp4,Ccl4,Map3k8,Ccl12,Bach1,Ifitm3,Ptpn1,Errfi1,Zfp36,Il17ra,Nfkbiz,Aff1,Cebpd,Gadd45g,Tiparp,Timp1
LINDGREN_BLADDER_CANCER_CLUSTER_2B	LINDGREN_BLADDER_CANCER_CLUSTER_2B	2.49287163924527e-12	-26.7175858011823	305	25	0.139664804469274	179	12187	18037,101401,20296,13058,20293,21929,17873,66141,80859,16175,83397,14579,12267,232345,11796,18035,80876,15894,20339,18793,29876,17698,17355,22329,12702	Nfkbie,Adamts9,Ccl2,Cybb,Ccl12,Tnfaip3,Gadd45b,Ifitm3,Nfkbiz,Il1a,Akap12,Gem,C3ar1,A2m,Birc3,Nfkbia,Ifitm2,Icam1,Sele,Plaur,Clic4,Msn,Aff1,Vcam1,Socs3
GO_RESPONSE_TO_LIPID	GO_RESPONSE_TO_LIPID	2.63128080119982e-12	-26.6635503916293	645	36	0.201117318435754	179	12187	21926,18035,211770,12273,14366,18034,11504,12575,22329,12702,414084,16181,19225,20339,15894,217069,17698,74155,16190,16193,20293,21929,12985,14825,64292,22169,20201,216161,21825,20393,18033,20344,12475,233571,73914,66102	Tnf,Nfkbia,Trib1,C5ar1,Fzd4,Nfkb2,Adamts1,Cdkn1a,Vcam1,Socs3,Tnip3,Il1rn,Ptgs2,Sele,Icam1,Trim25,Msn,Errfi1,Il4ra,Il6,Ccl12,Tnfaip3,Csf3,Cxcl1,Ptges,Cmpk2,S100a8,Sbno2,Thbs1,Sgk1,Nfkb1,Selp,Cd14,P2ry6,Irak3,Cxcl16
STK33_NOMO_UP	STK33_NOMO_UP	2.663157921212e-12	-26.6515085088603	230	22	0.122905027932961	179	12187	22695,15894,241950,209086,226691,16175,15951,15937,20393,236312,12267,12273,232345,71371,12051,14825,381308,433470,17133,26410,20971,20303	Zfp36,Icam1,Bbs12,Samd9l,Ifi207,Il1a,Ifi204,Ier3,Sgk1,Ifi209,C3ar1,C5ar1,A2m,Arid5b,Bcl3,Cxcl1,Ifi211,AA467197,Maff,Map3k8,Sdc4,Ccl4
STK33_SKM_UP	STK33_SKM_UP	3.04007570153623e-12	-26.5191386989993	208	21	0.11731843575419	179	12187	21926,20303,18035,211770,11853,13058,12273,381308,12051,71371,236312,12575,20393,80859,15951,16175,226691,241950,22695,74155,16391	Tnf,Ccl4,Nfkbia,Trib1,Rhoc,Cybb,C5ar1,Ifi211,Bcl3,Arid5b,Ifi209,Cdkn1a,Sgk1,Nfkbiz,Ifi204,Il1a,Ifi207,Bbs12,Zfp36,Errfi1,Irf9
REACTOME_INTERFERON_GAMMA_SIGNALING	REACTOME_INTERFERON_GAMMA_SIGNALING	3.06178130032108e-12	-26.5120242450449	48	12	0.0670391061452514	179	12187	55932,54123,100702,229900,17472,231655,16363,19246,16391,15894,12702,22329	Gbp3,Irf7,Gbp6,Gbp7,Gbp4,Oasl1,Irf2,Ptpn1,Irf9,Icam1,Socs3,Vcam1
LINDSTEDT_DENDRITIC_CELL_MATURATION_A	LINDSTEDT_DENDRITIC_CELL_MATURATION_A	3.06178130032108e-12	-26.5120242450449	48	12	0.0670391061452514	179	12187	56193,15894,18793,100038882,18037,14825,16181,16193,20293,15958,21926,20303	Plek,Icam1,Plaur,Isg15,Nfkbie,Cxcl1,Il1rn,Il6,Ccl12,Ifit2,Tnf,Ccl4
JAATINEN_HEMATOPOIETIC_STEM_CELL_DN	JAATINEN_HEMATOPOIETIC_STEM_CELL_DN	3.14468141714327e-12	-26.4853085291128	144	18	0.100558659217877	179	12187	20202,320207,12273,20201,80719,20650,20303,21929,13058,12475,66102,21825,20393,12609,68774,16181,74732,17394	S100a9,Pik3r5,C5ar1,S100a8,Igsf6,Sntb2,Ccl4,Tnfaip3,Cybb,Cd14,Cxcl16,Thbs1,Sgk1,Cebpd,Ms4a6d,Il1rn,Stx11,Mmp8
MODULE_170	MODULE_170	3.35201141775637e-12	-26.4214605270626	75	14	0.0782122905027933	179	12187	13058,20293,12444,22035,12267,232345,21857,12609,15937,21825,22329,80876,66141,12475	Cybb,Ccl12,Ccnd2,Tnfsf10,C3ar1,A2m,Timp1,Cebpd,Ier3,Thbs1,Vcam1,Ifitm2,Ifitm3,Cd14
GSE7219_UNSTIM_VS_LPS_AND_ANTI_CD40_STIM_NIK_NFKB2_KO_DC_DN	GSE7219_UNSTIM_VS_LPS_AND_ANTI_CD40_STIM_NIK_NFKB2_KO_DC_DN	3.75948533941748e-12	-26.3067390457099	166	19	0.106145251396648	179	12187	22035,19734,18037,17873,21926,18035,211770,20303,22695,83490,15894,29876,672511,80876,66141,11910,99899,12575,81489	Tnfsf10,Rgs16,Nfkbie,Gadd45b,Tnf,Nfkbia,Trib1,Ccl4,Zfp36,Pik3ap1,Icam1,Clic4,Rnf213,Ifitm2,Ifitm3,Atf3,Ifi44,Cdkn1a,Dnajb1
GSE360_HIGH_DOSE_B_MALAYI_VS_M_TUBERCULOSIS_DC_DN	GSE360_HIGH_DOSE_B_MALAYI_VS_M_TUBERCULOSIS_DC_DN	3.99275545128584e-12	-26.2465395340791	146	18	0.100558659217877	179	12187	21857,16181,18033,74732,15937,99899,22329,15894,12983,13058,17873,20293,15958,18035,20303,20201,216161,20202	Timp1,Il1rn,Nfkb1,Stx11,Ier3,Ifi44,Vcam1,Icam1,Csf2rb,Cybb,Gadd45b,Ccl12,Ifit2,Nfkbia,Ccl4,S100a8,Sbno2,S100a9
GSE17721_PAM3CSK4_VS_GADIQUIMOD_1H_BMDC_UP	GSE17721_PAM3CSK4_VS_GADIQUIMOD_1H_BMDC_UP	3.99275545128584e-12	-26.2465395340791	146	18	0.100558659217877	179	12187	14825,14579,80719,547253,18035,20296,12363,11796,17133,16193,57783,74155,15894,56193,22695,14314,80859,11910	Cxcl1,Gem,Igsf6,Parp14,Nfkbia,Ccl2,Casp4,Birc3,Maff,Il6,Tnip1,Errfi1,Icam1,Plek,Zfp36,Fstl1,Nfkbiz,Atf3
DAUER_STAT3_TARGETS_UP	DAUER_STAT3_TARGETS_UP	5.91408323630973e-12	-25.8536846201452	39	11	0.0614525139664804	179	12187	15894,22695,12051,20293,11910,12609,83397,12702,211770,21825,17133	Icam1,Zfp36,Bcl3,Ccl12,Atf3,Cebpd,Akap12,Socs3,Trib1,Thbs1,Maff
GO_REGULATION_OF_CELL_DEATH	GO_REGULATION_OF_CELL_DEATH	6.1113976311408e-12	-25.8208656240356	1126	48	0.268156424581006	179	12187	18033,16175,23882,21825,170755,20293,16193,18024,21817,57875,12985,11910,21857,235320,12702,667370,18793,15507,19225,18035,21926,11796,22436,12273,74144,15937,20666,14828,20393,19246,76500,21929,19766,17873,80885,15958,18708,106869,20201,12051,15439,12575,15894,12363,22035,54123,20202,12633	Nfkb1,Il1a,Gadd45g,Thbs1,Sgk3,Ccl12,Il6,Nfe2l2,Tgm2,Angptl4,Csf3,Atf3,Timp1,Zbtb16,Socs3,Ifit3b,Plaur,Hspb1,Ptgs2,Nfkbia,Tnf,Birc3,Xdh,C5ar1,Robo4,Ier3,Sox11,Hspa5,Sgk1,Ptpn1,Ip6k2,Tnfaip3,Ripk1,Gadd45b,Hcar2,Ifit2,Pik3r1,Tnfaip8,S100a8,Bcl3,Hp,Cdkn1a,Icam1,Casp4,Tnfsf10,Irf7,S100a9,Cflar
CHARAFE_BREAST_CANCER_LUMINAL_VS_BASAL_DN	CHARAFE_BREAST_CANCER_LUMINAL_VS_BASAL_DN	6.81371495541095e-12	-25.7120836297616	347	26	0.145251396648045	179	12187	19225,29876,17698,15894,235320,14314,667370,236312,99899,15951,12826,226691,12633,12363,11796,67951,12475,20393,12609,16175,381308,14825,106869,18414,21929,18024	Ptgs2,Clic4,Msn,Icam1,Zbtb16,Fstl1,Ifit3b,Ifi209,Ifi44,Ifi204,Col4a1,Ifi207,Cflar,Casp4,Birc3,Tubb6,Cd14,Sgk1,Cebpd,Il1a,Ifi211,Cxcl1,Tnfaip8,Osmr,Tnfaip3,Nfe2l2
GSE25085_FETAL_BM_VS_ADULT_BM_SP4_THYMIC_IMPLANT_UP	GSE25085_FETAL_BM_VS_ADULT_BM_SP4_THYMIC_IMPLANT_UP	7.11202389421405e-12	-25.6692342580187	172	19	0.106145251396648	179	12187	22169,67775,55932,54123,80885,231655,243771,18024,15958,20971,20303,547253,100038882,67138,237886,209086,11910,667370,12702	Cmpk2,Rtp4,Gbp3,Irf7,Hcar2,Oasl1,Parp12,Nfe2l2,Ifit2,Sdc4,Ccl4,Parp14,Isg15,Herc6,Slfn9,Samd9l,Atf3,Ifit3b,Socs3
GSE17721_CTRL_VS_LPS_1H_BMDC_DN	GSE17721_CTRL_VS_LPS_1H_BMDC_DN	7.99055546962567e-12	-25.5527608379628	152	18	0.100558659217877	179	12187	12633,71371,80719,17133,26410,20296,21817,18024,231655,22695,15894,74155,14828,12575,14314,99929,11910,15937	Cflar,Arid5b,Igsf6,Maff,Map3k8,Ccl2,Tgm2,Nfe2l2,Oasl1,Zfp36,Icam1,Errfi1,Hspa5,Cdkn1a,Fstl1,Tiparp,Atf3,Ier3
GSE42021_TREG_PLN_VS_CD24HI_TREG_THYMUS_UP	GSE42021_TREG_PLN_VS_CD24HI_TREG_THYMUS_UP	8.74468986382525e-12	-25.4625744724865	174	19	0.106145251396648	179	12187	80859,12702,20393,12575,15937,16175,16181,12475,19225,18793,74155,15894,20296,18035,11796,21926,17873,18024,14825	Nfkbiz,Socs3,Sgk1,Cdkn1a,Ier3,Il1a,Il1rn,Cd14,Ptgs2,Plaur,Errfi1,Icam1,Ccl2,Nfkbia,Birc3,Tnf,Gadd45b,Nfe2l2,Cxcl1
GSE14769_UNSTIM_VS_120MIN_LPS_BMDM_DN	GSE14769_UNSTIM_VS_120MIN_LPS_BMDM_DN	8.74468986382525e-12	-25.4625744724865	174	19	0.106145251396648	179	12187	22329,16181,99929,11910,98999,100038882,57783,22695,20339,18793,29876,20296,20971,21817,547253,433470,14825,80719,55932	Vcam1,Il1rn,Tiparp,Atf3,Znfx1,Isg15,Tnip1,Zfp36,Sele,Plaur,Clic4,Ccl2,Sdc4,Tgm2,Parp14,AA467197,Cxcl1,Igsf6,Gbp3
GSE18791_UNSTIM_VS_NEWCATSLE_VIRUS_DC_18H_DN	GSE18791_UNSTIM_VS_NEWCATSLE_VIRUS_DC_18H_DN	8.81864851158971e-12	-25.4541524876293	114	16	0.0893854748603352	179	12187	209086,80859,99899,236451,67138,19225,17873,231655,547253,327959,15958,26410,22035,22169,54123,219132	Samd9l,Nfkbiz,Ifi44,Phf11b,Herc6,Ptgs2,Gadd45b,Oasl1,Parp14,Xaf1,Ifit2,Map3k8,Tnfsf10,Cmpk2,Irf7,Phf11d
GSE21360_PRIMARY_VS_TERTIARY_MEMORY_CD8_TCELL_DN	GSE21360_PRIMARY_VS_TERTIARY_MEMORY_CD8_TCELL_DN	8.94185417873815e-12	-25.4402781457046	153	18	0.100558659217877	179	12187	14579,54123,101867,216161,21926,20971,12363,211770,16193,17873,22695,56193,217069,15894,21354,12575,12702,23882	Gem,Irf7,Rrp8,Sbno2,Tnf,Sdc4,Casp4,Trib1,Il6,Gadd45b,Zfp36,Plek,Trim25,Icam1,Tap1,Cdkn1a,Socs3,Gadd45g
SMID_BREAST_CANCER_LUMINAL_B_DN	SMID_BREAST_CANCER_LUMINAL_B_DN	9.41919660225574e-12	-25.3882713173621	352	26	0.145251396648045	179	12187	15951,226691,11504,236312,22329,15894,20339,29876,17698,19225,11796,14579,20202,16819,20666,21354,20293,268709,21929,16193,20296,106869,20201,14825,381308,57875	Ifi204,Ifi207,Adamts1,Ifi209,Vcam1,Icam1,Sele,Clic4,Msn,Ptgs2,Birc3,Gem,S100a9,Lcn2,Sox11,Tap1,Ccl12,Fam107a,Tnfaip3,Il6,Ccl2,Tnfaip8,S100a8,Cxcl1,Ifi211,Angptl4
GO_CELL_DEATH	GO_CELL_DEATH	1.09494588351186e-11	-25.2377310823377	787	39	0.217877094972067	179	12187	21825,20393,15937,16819,18033,23882,16175,12475,20375,26410,15958,18708,21929,19766,16193,17873,80885,381308,101867,12051,106869,20201,235320,12575,236312,15951,226691,18793,29876,327959,18035,12363,21926,11796,20202,12633,12273,22436,22035	Thbs1,Sgk1,Ier3,Lcn2,Nfkb1,Gadd45g,Il1a,Cd14,Spi1,Map3k8,Ifit2,Pik3r1,Tnfaip3,Ripk1,Il6,Gadd45b,Hcar2,Ifi211,Rrp8,Bcl3,Tnfaip8,S100a8,Zbtb16,Cdkn1a,Ifi209,Ifi204,Ifi207,Plaur,Clic4,Xaf1,Nfkbia,Casp4,Tnf,Birc3,S100a9,Cflar,C5ar1,Xdh,Tnfsf10
BOWIE_RESPONSE_TO_TAMOXIFEN	BOWIE_RESPONSE_TO_TAMOXIFEN	1.09772680640331e-11	-25.2351945210029	22	9	0.0502793296089385	179	12187	54123,381308,100038882,16391,667370,15958,236312,226691,15951	Irf7,Ifi211,Isg15,Irf9,Ifit3b,Ifit2,Ifi209,Ifi207,Ifi204
BENNETT_SYSTEMIC_LUPUS_ERYTHEMATOSUS	BENNETT_SYSTEMIC_LUPUS_ERYTHEMATOSUS	1.09772680640331e-11	-25.2351945210029	22	9	0.0502793296089385	179	12187	667370,327959,231655,100038882,66141,54123,20201,22035,21354	Ifit3b,Xaf1,Oasl1,Isg15,Ifitm3,Irf7,S100a8,Tnfsf10,Tap1
EGFR_UP.V1_UP	EGFR_UP.V1_UP	1.11687825079332e-11	-25.217898505392	155	18	0.100558659217877	179	12187	19734,18034,20201,106869,20202,12051,71371,232345,57875,20293,16190,21354,233571,15894,12609,11910,83397,667370	Rgs16,Nfkb2,S100a8,Tnfaip8,S100a9,Bcl3,Arid5b,A2m,Angptl4,Ccl12,Il4ra,Tap1,P2ry6,Icam1,Cebpd,Atf3,Akap12,Ifit3b
GO_POSITIVE_REGULATION_OF_RESPONSE_TO_WOUNDING	GO_POSITIVE_REGULATION_OF_RESPONSE_TO_WOUNDING	1.12004485201598e-11	-25.2150672919865	98	15	0.0837988826815642	179	12187	21825,19225,20344,57783,56193,16172,21926,20296,20303,18024,16193,20293,20202,20201,18414	Thbs1,Ptgs2,Selp,Tnip1,Plek,Il17ra,Tnf,Ccl2,Ccl4,Nfe2l2,Il6,Ccl12,S100a9,S100a8,Osmr
BOYLAN_MULTIPLE_MYELOMA_PCA1_UP	BOYLAN_MULTIPLE_MYELOMA_PCA1_UP	1.21575296550307e-11	-25.1330724133982	67	13	0.0726256983240224	179	12187	20202,381308,22436,20201,80719,235320,236312,16819,12870,226691,15439,15951,66141	S100a9,Ifi211,Xdh,S100a8,Igsf6,Zbtb16,Ifi209,Lcn2,Cp,Ifi207,Hp,Ifi204,Ifitm3
ZHOU_INFLAMMATORY_RESPONSE_LIVE_UP	ZHOU_INFLAMMATORY_RESPONSE_LIVE_UP	1.23931268727026e-11	-25.1138790814494	328	25	0.139664804469274	179	12187	16193,21929,80910,20303,17133,19734,14825,12985,15937,16175,83397,17394,18033,19246,672511,18035,20971,21926,18034,12633,12826,18793,15894,57783,19225	Il6,Tnfaip3,Gpr84,Ccl4,Maff,Rgs16,Cxcl1,Csf3,Ier3,Il1a,Akap12,Mmp8,Nfkb1,Ptpn1,Rnf213,Nfkbia,Sdc4,Tnf,Nfkb2,Cflar,Col4a1,Plaur,Icam1,Tnip1,Ptgs2
GSE5679_PPARG_LIGAND_ROSIGLITAZONE_VS_RARA_AGONIST_AM580_TREATED_DC_DN	GSE5679_PPARG_LIGAND_ROSIGLITAZONE_VS_RARA_AGONIST_AM580_TREATED_DC_DN	1.24664759475405e-11	-25.1079779986188	156	18	0.100558659217877	179	12187	209086,98999,20393,73914,16391,672511,18708,16190,327959,24110,67775,22169,22035,54396,229900,320207,54123,12051	Samd9l,Znfx1,Sgk1,Irak3,Irf9,Rnf213,Pik3r1,Il4ra,Xaf1,Usp18,Rtp4,Cmpk2,Tnfsf10,Irgm2,Gbp7,Pik3r5,Irf7,Bcl3
GSE7509_DC_VS_MONOCYTE_WITH_FCGRIIB_STIM_DN	GSE7509_DC_VS_MONOCYTE_WITH_FCGRIIB_STIM_DN	1.39033903545267e-11	-24.9988883951356	157	18	0.100558659217877	179	12187	231655,16193,19766,20293,20296,327959,15958,216161,54123,11910,667370,99899,16391,22695,233571,217069,100038882,66141	Oasl1,Il6,Ripk1,Ccl12,Ccl2,Xaf1,Ifit2,Sbno2,Irf7,Atf3,Ifit3b,Ifi44,Irf9,Zfp36,P2ry6,Trim25,Isg15,Ifitm3
DIRMEIER_LMP1_RESPONSE_EARLY	DIRMEIER_LMP1_RESPONSE_EARLY	1.39649836410126e-11	-24.9944680879598	54	12	0.0670391061452514	179	12187	80859,15894,22695,21929,17873,21926,11796,20303,18035,18034,18037,54123	Nfkbiz,Icam1,Zfp36,Tnfaip3,Gadd45b,Tnf,Birc3,Ccl4,Nfkbia,Nfkb2,Nfkbie,Irf7
YANG_BCL3_TARGETS_UP	YANG_BCL3_TARGETS_UP	1.47207656605758e-11	-24.9417619889958	303	24	0.134078212290503	179	12187	67138,170755,21354,245945,667370,21857,83397,15439,12870,57875,54123,232345,209200,55932,67775,22169,547253,24110,12444,21926,15958,20293,16193,231655	Herc6,Sgk3,Tap1,Rbm47,Ifit3b,Timp1,Akap12,Hp,Cp,Angptl4,Irf7,A2m,Dtx3l,Gbp3,Rtp4,Cmpk2,Parp14,Usp18,Ccnd2,Tnf,Ifit2,Ccl12,Il6,Oasl1
GSE2706_R848_VS_R848_AND_LPS_2H_STIM_DC_DN	GSE2706_R848_VS_R848_AND_LPS_2H_STIM_DC_DN	1.72643936811397e-11	-24.782374904085	119	16	0.0893854748603352	179	12187	667370,12702,99899,98999,16175,414084,100038882,19225,67138,21354,83490,15958,21926,231655,21929,14825	Ifit3b,Socs3,Ifi44,Znfx1,Il1a,Tnip3,Isg15,Ptgs2,Herc6,Tap1,Pik3ap1,Ifit2,Tnf,Oasl1,Tnfaip3,Cxcl1
DER_IFN_GAMMA_RESPONSE_UP	DER_IFN_GAMMA_RESPONSE_UP	1.80542726682548e-11	-24.737638746239	69	13	0.0726256983240224	179	12187	667370,236312,12609,15951,226691,100038882,21354,16391,15894,15958,16193,11853,381308	Ifit3b,Ifi209,Cebpd,Ifi204,Ifi207,Isg15,Tap1,Irf9,Icam1,Ifit2,Il6,Rhoc,Ifi211
DER_IFN_ALPHA_RESPONSE_UP	DER_IFN_ALPHA_RESPONSE_UP	1.80542726682548e-11	-24.737638746239	69	13	0.0726256983240224	179	12187	381308,100038882,16363,16391,21354,667370,236312,99899,231655,16193,11853,15951,226691	Ifi211,Isg15,Irf2,Irf9,Tap1,Ifit3b,Ifi209,Ifi44,Oasl1,Il6,Rhoc,Ifi204,Ifi207
GSE7768_OVA_ALONE_VS_OVA_WITH_LPS_IMMUNIZED_MOUSE_WHOLE_SPLEEN_6H_DN	GSE7768_OVA_ALONE_VS_OVA_WITH_LPS_IMMUNIZED_MOUSE_WHOLE_SPLEEN_6H_DN	1.85384733058269e-11	-24.7111729051455	139	17	0.0949720670391061	179	12187	80859,209086,18033,19225,12475,56193,15894,18793,69581,18035,12363,20303,13058,18024,18037,320207,80719	Nfkbiz,Samd9l,Nfkb1,Ptgs2,Cd14,Plek,Icam1,Plaur,Rhou,Nfkbia,Casp4,Ccl4,Cybb,Nfe2l2,Nfkbie,Pik3r5,Igsf6
GSE13484_3H_UNSTIM_VS_YF17D_VACCINE_STIM_PBMC_DN	GSE13484_3H_UNSTIM_VS_YF17D_VACCINE_STIM_PBMC_DN	2.0834296771473e-11	-24.5944206038929	140	17	0.0949720670391061	179	12187	231655,12013,327959,30935,20303,80719,106869,12633,14579,16175,17355,18793,29876,16391,217069,15894,19225	Oasl1,Bach1,Xaf1,Tor3a,Ccl4,Igsf6,Tnfaip8,Cflar,Gem,Il1a,Aff1,Plaur,Clic4,Irf9,Trim25,Icam1,Ptgs2
GSE5679_CTRL_VS_PPARG_LIGAND_ROSIGLITAZONE_AND_RARA_AGONIST_AM580_TREATED_DC_UP	GSE5679_CTRL_VS_PPARG_LIGAND_ROSIGLITAZONE_AND_RARA_AGONIST_AM580_TREATED_DC_UP	2.13361441308531e-11	-24.5706185737823	161	18	0.100558659217877	179	12187	29876,21354,15894,20557,100038882,98999,667370,17355,55932,20558,20201,54123,54396,12633,18037,229900,13058,24110	Clic4,Tap1,Icam1,Slfn3,Isg15,Znfx1,Ifit3b,Aff1,Gbp3,Slfn4,S100a8,Irf7,Irgm2,Cflar,Nfkbie,Gbp7,Cybb,Usp18
HALLMARK_IL6_JAK_STAT3_SIGNALING	HALLMARK_IL6_JAK_STAT3_SIGNALING	2.18910620974886e-11	-24.5449426858135	70	13	0.0726256983240224	179	12187	16193,16190,21926,26410,18414,232345,320207,12702,16172,16391,12983,19246,12475	Il6,Il4ra,Tnf,Map3k8,Osmr,A2m,Pik3r5,Socs3,Il17ra,Irf9,Csf2rb,Ptpn1,Cd14
MODULE_1	MODULE_1	2.22751237349573e-11	-24.5275505877069	309	24	0.134078212290503	179	12187	15937,99929,83397,23882,20393,12475,21929,20293,18024,16193,21817,12444,17133,29875,381308,11910,15951,226691,12826,236312,12575,16391,20339,14579	Ier3,Tiparp,Akap12,Gadd45g,Sgk1,Cd14,Tnfaip3,Ccl12,Nfe2l2,Il6,Tgm2,Ccnd2,Maff,Iqgap1,Ifi211,Atf3,Ifi204,Ifi207,Col4a1,Ifi209,Cdkn1a,Irf9,Sele,Gem
GSE40685_TREG_VS_FOXP3_KO_TREG_PRECURSOR_UP	GSE40685_TREG_VS_FOXP3_KO_TREG_PRECURSOR_UP	2.3391499250852e-11	-24.4786484394451	141	17	0.0949720670391061	179	12187	98999,209086,667370,16391,21354,80285,16172,243771,231655,12363,547253,327959,15958,22035,55932,67775,12051	Znfx1,Samd9l,Ifit3b,Irf9,Tap1,Parp9,Il17ra,Parp12,Oasl1,Casp4,Parp14,Xaf1,Ifit2,Tnfsf10,Gbp3,Rtp4,Bcl3
GSE43863_DAY6_EFF_VS_DAY150_MEM_TH1_CD4_TCELL_DN	GSE43863_DAY6_EFF_VS_DAY150_MEM_TH1_CD4_TCELL_DN	2.91777643494988e-11	-24.257614191619	164	18	0.100558659217877	179	12187	12702,80859,18033,16706,68774,21346,17969,16391,11796,17472,21929,17873,16193,12051,12633,54396,100702,55932	Socs3,Nfkbiz,Nfkb1,Ksr1,Ms4a6d,Tagln2,Ncf1,Irf9,Birc3,Gbp4,Tnfaip3,Gadd45b,Il6,Bcl3,Cflar,Irgm2,Gbp6,Gbp3
GSE43955_TH0_VS_TGFB_IL6_TH17_ACT_CD4_TCELL_30H_UP	GSE43955_TH0_VS_TGFB_IL6_TH17_ACT_CD4_TCELL_30H_UP	2.9401192062438e-11	-24.2499858960645	143	17	0.0949720670391061	179	12187	55932,229900,12013,17873,20293,16190,26410,12363,20303,16172,74155,19246,12983,19225,20344,99929,12702	Gbp3,Gbp7,Bach1,Gadd45b,Ccl12,Il4ra,Map3k8,Casp4,Ccl4,Il17ra,Errfi1,Ptpn1,Csf2rb,Ptgs2,Selp,Tiparp,Socs3
GO_NEGATIVE_REGULATION_OF_MULTI_ORGANISM_PROCESS	GO_NEGATIVE_REGULATION_OF_MULTI_ORGANISM_PROCESS	3.12102301011345e-11	-24.1902751869997	105	15	0.0837988826815642	179	12187	21929,231655,21926,20303,211770,381308,21857,15951,226691,236312,217069,66141,80876,100038882,57783	Tnfaip3,Oasl1,Tnf,Ccl4,Trib1,Ifi211,Timp1,Ifi204,Ifi207,Ifi209,Trim25,Ifitm3,Ifitm2,Isg15,Tnip1
MODULE_128	MODULE_128	3.18790161214639e-11	-24.1690731244193	72	13	0.0726256983240224	179	12187	12267,232345,13058,20293,12444,66141,80876,12475,21857,15937,12609,21825,22329	C3ar1,A2m,Cybb,Ccl12,Ccnd2,Ifitm3,Ifitm2,Cd14,Timp1,Ier3,Cebpd,Thbs1,Vcam1
UZONYI_RESPONSE_TO_LEUKOTRIENE_AND_THROMBIN	UZONYI_RESPONSE_TO_LEUKOTRIENE_AND_THROMBIN	3.51078594166731e-11	-24.072596095517	34	10	0.0558659217877095	179	12187	19225,14579,71371,14825,20339,22695,381823,26410,11504,11910	Ptgs2,Gem,Arid5b,Cxcl1,Sele,Zfp36,Apold1,Map3k8,Adamts1,Atf3
MODULE_79	MODULE_79	3.82948264488715e-11	-23.98570630853	73	13	0.0726256983240224	179	12187	21857,12609,15937,21825,22329,66141,80876,12475,13058,20293,12444,12267,232345	Timp1,Cebpd,Ier3,Thbs1,Vcam1,Ifitm3,Ifitm2,Cd14,Cybb,Ccl12,Ccnd2,C3ar1,A2m
GSE46606_UNSTIM_VS_CD40L_IL2_IL5_3DAY_STIMULATED_IRF4MID_SORTED_BCELL_DN	GSE46606_UNSTIM_VS_CD40L_IL2_IL5_3DAY_STIMULATED_IRF4MID_SORTED_BCELL_DN	3.96338634031873e-11	-23.9513372266448	167	18	0.100558659217877	179	12187	17472,80885,12363,18035,18034,67775,100702,14579,98999,209086,99929,12702,12575,57783,672511,19225,100038882,66141	Gbp4,Hcar2,Casp4,Nfkbia,Nfkb2,Rtp4,Gbp6,Gem,Znfx1,Samd9l,Tiparp,Socs3,Cdkn1a,Tnip1,Rnf213,Ptgs2,Isg15,Ifitm3
RASHI_NFKB1_TARGETS	RASHI_NFKB1_TARGETS	4.0221403881802e-11	-23.936621827126	17	8	0.0446927374301676	179	12187	57783,14825,18034,11796,26410,18035,16819,21929	Tnip1,Cxcl1,Nfkb2,Birc3,Map3k8,Nfkbia,Lcn2,Tnfaip3
MODULE_76	MODULE_76	4.27652513907824e-11	-23.8752952264895	59	12	0.0670391061452514	179	12187	14825,20202,12267,20293,13058,20303,20296,12475,19225,20208,18033,16175	Cxcl1,S100a9,C3ar1,Ccl12,Cybb,Ccl4,Ccl2,Cd14,Ptgs2,Saa1,Nfkb1,Il1a
HALLMARK_APOPTOSIS	HALLMARK_APOPTOSIS	4.59349181255945e-11	-23.8037955446037	147	17	0.0949720670391061	179	12187	17873,16193,21926,12444,11796,12363,22035,12633,21857,16175,11910,15937,12575,15507,21354,66141,12475	Gadd45b,Il6,Tnf,Ccnd2,Birc3,Casp4,Tnfsf10,Cflar,Timp1,Il1a,Atf3,Ier3,Cdkn1a,Hspb1,Tap1,Ifitm3,Cd14
GSE20715_0H_VS_24H_OZONE_TLR4_KO_LUNG_DN	GSE20715_0H_VS_24H_OZONE_TLR4_KO_LUNG_DN	4.84366422216775e-11	-23.7507645179436	169	18	0.100558659217877	179	12187	20208,21825,14828,12575,12702,235320,12826,15439,23882,21857,16819,12051,14825,57875,18414,17133,69581,67951	Saa1,Thbs1,Hspa5,Cdkn1a,Socs3,Zbtb16,Col4a1,Hp,Gadd45g,Timp1,Lcn2,Bcl3,Cxcl1,Angptl4,Osmr,Maff,Rhou,Tubb6
GO_DEFENSE_RESPONSE_TO_VIRUS	GO_DEFENSE_RESPONSE_TO_VIRUS	5.41086227248057e-11	-23.6400275578448	109	15	0.0837988826815642	179	12187	381308,384309,54123,231655,16193,15958,16391,217069,66141,80876,100038882,15951,226691,667370,236312	Ifi211,Trim56,Irf7,Oasl1,Il6,Ifit2,Irf9,Trim25,Ifitm3,Ifitm2,Isg15,Ifi204,Ifi207,Ifit3b,Ifi209
GO_POSITIVE_REGULATION_OF_INTRACELLULAR_SIGNAL_TRANSDUCTION	GO_POSITIVE_REGULATION_OF_INTRACELLULAR_SIGNAL_TRANSDUCTION	5.64316529428478e-11	-23.59799089246	645	34	0.189944134078212	179	12187	11796,21926,14366,20202,12633,12273,22035,22436,12702,16706,20208,19225,15894,217069,20296,20303,26410,16193,17873,19766,20293,11853,320207,12985,20201,21825,20666,23882,16175,83397,53608,20344,19246,83490	Birc3,Tnf,Fzd4,S100a9,Cflar,C5ar1,Tnfsf10,Xdh,Socs3,Ksr1,Saa1,Ptgs2,Icam1,Trim25,Ccl2,Ccl4,Map3k8,Il6,Gadd45b,Ripk1,Ccl12,Rhoc,Pik3r5,Csf3,S100a8,Thbs1,Sox11,Gadd45g,Il1a,Akap12,Map3k6,Selp,Ptpn1,Pik3ap1
GSE22886_NAIVE_BCELL_VS_NEUTROPHIL_DN	GSE22886_NAIVE_BCELL_VS_NEUTROPHIL_DN	6.35955323823996e-11	-23.4784778936096	150	17	0.0949720670391061	179	12187	12273,12633,12051,20202,80719,20201,22035,211770,12363,66141,19225,80876,56193,12983,667370,15937,12609	C5ar1,Cflar,Bcl3,S100a9,Igsf6,S100a8,Tnfsf10,Trib1,Casp4,Ifitm3,Ptgs2,Ifitm2,Plek,Csf2rb,Ifit3b,Ier3,Cebpd
GSE14000_UNSTIM_VS_16H_LPS_DC_TRANSLATED_RNA_DN	GSE14000_UNSTIM_VS_16H_LPS_DC_TRANSLATED_RNA_DN	6.35955323823996e-11	-23.4784778936096	150	17	0.0949720670391061	179	12187	243771,11796,15958,24110,20303,22169,22035,12633,384309,54123,219132,209086,11910,236451,667370,80859,67138	Parp12,Birc3,Ifit2,Usp18,Ccl4,Cmpk2,Tnfsf10,Cflar,Trim56,Irf7,Phf11d,Samd9l,Atf3,Phf11b,Ifit3b,Nfkbiz,Herc6
GSE8515_CTRL_VS_IL1_4H_STIM_MAC_DN	GSE8515_CTRL_VS_IL1_4H_STIM_MAC_DN	6.35955323823996e-11	-23.4784778936096	150	17	0.0949720670391061	179	12187	57783,15894,56193,18033,414084,15937,18037,14825,12051,18034,21926,20303,18035,20971,21929,17873,16193	Tnip1,Icam1,Plek,Nfkb1,Tnip3,Ier3,Nfkbie,Cxcl1,Bcl3,Nfkb2,Tnf,Ccl4,Nfkbia,Sdc4,Tnfaip3,Gadd45b,Il6
DEBIASI_APOPTOSIS_BY_REOVIRUS_INFECTION_UP	DEBIASI_APOPTOSIS_BY_REOVIRUS_INFECTION_UP	6.90142385075385e-11	-23.3967082774379	271	22	0.122905027932961	179	12187	231655,21929,12013,18035,15958,230162,54123,14825,381308,14579,11910,226691,15951,99929,667370,99899,236312,21354,16391,22695,100038882,66141	Oasl1,Tnfaip3,Bach1,Nfkbia,Ifit2,Zfp189,Irf7,Cxcl1,Ifi211,Gem,Atf3,Ifi207,Ifi204,Tiparp,Ifit3b,Ifi44,Ifi209,Tap1,Irf9,Zfp36,Isg15,Ifitm3
GSE22589_HEALTHY_VS_HIV_INFECTED_DC_DN	GSE22589_HEALTHY_VS_HIV_INFECTED_DC_DN	7.07585377528995e-11	-23.3717479117332	151	17	0.0949720670391061	179	12187	16391,21354,67138,66141,327978,13058,17472,21926,30935,547253,67775,55932,229900,100702,14579,12273,54123	Irf9,Tap1,Herc6,Ifitm3,Slfn5,Cybb,Gbp4,Tnf,Tor3a,Parp14,Rtp4,Gbp3,Gbp7,Gbp6,Gem,C5ar1,Irf7
GSE360_L_DONOVANI_VS_M_TUBERCULOSIS_DC_DN	GSE360_L_DONOVANI_VS_M_TUBERCULOSIS_DC_DN	7.07585377528995e-11	-23.3717479117332	151	17	0.0949720670391061	179	12187	56193,20339,100038882,12475,17394,99899,320078,20201,22035,19309,12267,20202,54123,20293,231655,15958,20303	Plek,Sele,Isg15,Cd14,Mmp8,Ifi44,Olfml2b,S100a8,Tnfsf10,Pygm,C3ar1,S100a9,Irf7,Ccl12,Oasl1,Ifit2,Ccl4
NUYTTEN_NIPP1_TARGETS_UP	NUYTTEN_NIPP1_TARGETS_UP	7.07981631622995e-11	-23.3711880596007	580	32	0.17877094972067	179	12187	20393,327978,672511,100038882,21354,80285,381045,19246,21817,21929,14825,381308,12985,67775,99899,236312,11910,67684,98999,226691,209086,15951,19225,12363,547253,327959,11796,243771,231655,14579,74144,22035	Sgk1,Slfn5,Rnf213,Isg15,Tap1,Parp9,Ccdc58,Ptpn1,Tgm2,Tnfaip3,Cxcl1,Ifi211,Csf3,Rtp4,Ifi44,Ifi209,Atf3,Luc7l3,Znfx1,Ifi207,Samd9l,Ifi204,Ptgs2,Casp4,Parp14,Xaf1,Birc3,Parp12,Oasl1,Gem,Robo4,Tnfsf10
COLINA_TARGETS_OF_4EBP1_AND_4EBP2	COLINA_TARGETS_OF_4EBP1_AND_4EBP2	7.32695187791411e-11	-23.336876435553	299	23	0.128491620111732	179	12187	54396,20971,30935,243771,217069,16391,99899,11504,22329,12870,16181,67775,55932,15958,24110,21817,100038882,66141,12475,21825,83397,18033,16819	Irgm2,Sdc4,Tor3a,Parp12,Trim25,Irf9,Ifi44,Adamts1,Vcam1,Cp,Il1rn,Rtp4,Gbp3,Ifit2,Usp18,Tgm2,Isg15,Ifitm3,Cd14,Thbs1,Akap12,Nfkb1,Lcn2
GSE22886_DAY1_VS_DAY7_MONOCYTE_IN_CULTURE_UP	GSE22886_DAY1_VS_DAY7_MONOCYTE_IN_CULTURE_UP	8.73777540220425e-11	-23.1607803963057	153	17	0.0949720670391061	179	12187	19225,57783,15894,73914,16175,414084,15937,12633,54123,53325,106869,12394,18035,231655,16193,17873,21929	Ptgs2,Tnip1,Icam1,Irak3,Il1a,Tnip3,Ier3,Cflar,Irf7,Banp,Tnfaip8,Runx1,Nfkbia,Oasl1,Il6,Gadd45b,Tnfaip3
GSE360_LOW_DOSE_B_MALAYI_VS_M_TUBERCULOSIS_DC_DN	GSE360_LOW_DOSE_B_MALAYI_VS_M_TUBERCULOSIS_DC_DN	9.69796526885084e-11	-23.056519925527	154	17	0.0949720670391061	179	12187	15894,18793,57783,15937,11910,99899,14828,20201,12633,12267,14579,20202,13058,20293,231655,15958,11796	Icam1,Plaur,Tnip1,Ier3,Atf3,Ifi44,Hspa5,S100a8,Cflar,C3ar1,Gem,S100a9,Cybb,Ccl12,Oasl1,Ifit2,Birc3
GSE37533_PPARG2_FOXP3_VS_FOXP3_TRANSDUCED_CD4_TCELL_DN	GSE37533_PPARG2_FOXP3_VS_FOXP3_TRANSDUCED_CD4_TCELL_DN	9.69796526885084e-11	-23.056519925527	154	17	0.0949720670391061	179	12187	67775,54123,219132,243771,231655,19766,24110,327959,15958,16391,21354,16363,67138,100038882,667370,99899,236451	Rtp4,Irf7,Phf11d,Parp12,Oasl1,Ripk1,Usp18,Xaf1,Ifit2,Irf9,Tap1,Irf2,Herc6,Isg15,Ifit3b,Ifi44,Phf11b
GSE37301_MULTIPOTENT_PROGENITOR_VS_GRAN_MONO_PROGENITOR_UP	GSE37301_MULTIPOTENT_PROGENITOR_VS_GRAN_MONO_PROGENITOR_UP	9.69796526885084e-11	-23.056519925527	154	17	0.0949720670391061	179	12187	16172,19246,100038882,12475,12826,12609,98999,22169,22436,229900,54396,12273,12051,14825,15958,24110,30935	Il17ra,Ptpn1,Isg15,Cd14,Col4a1,Cebpd,Znfx1,Cmpk2,Xdh,Gbp7,Irgm2,C5ar1,Bcl3,Cxcl1,Ifit2,Usp18,Tor3a
GSE8515_IL1_VS_IL6_4H_STIM_MAC_UP	GSE8515_IL1_VS_IL6_4H_STIM_MAC_UP	1.07550556987252e-10	-22.9530600813602	155	17	0.0949720670391061	179	12187	14825,18034,20303,30935,18035,20971,21926,17133,21929,16193,57783,19225,15894,56193,15937,18033,74732	Cxcl1,Nfkb2,Ccl4,Tor3a,Nfkbia,Sdc4,Tnf,Maff,Tnfaip3,Il6,Tnip1,Ptgs2,Icam1,Plek,Ier3,Nfkb1,Stx11
GSE41176_UNSTIM_VS_ANTI_IGM_STIM_BCELL_3H_UP	GSE41176_UNSTIM_VS_ANTI_IGM_STIM_BCELL_3H_UP	1.07801995229947e-10	-22.9507249489983	134	16	0.0893854748603352	179	12187	73914,18793,19734,12633,19225,57783,14825,414084,16175,21929,15937,16193,21926,17133,12702,20303	Irak3,Plaur,Rgs16,Cflar,Ptgs2,Tnip1,Cxcl1,Tnip3,Il1a,Tnfaip3,Ier3,Il6,Tnf,Maff,Socs3,Ccl4
RADAEVA_RESPONSE_TO_IFNA1_UP	RADAEVA_RESPONSE_TO_IFNA1_UP	1.20305935305177e-10	-22.8409831566323	38	10	0.0558659217877095	179	12187	22035,100038882,80876,66141,54123,101867,17122,99899,15958,22329	Tnfsf10,Isg15,Ifitm2,Ifitm3,Irf7,Rrp8,Mxd4,Ifi44,Ifit2,Vcam1
MCDOWELL_ACUTE_LUNG_INJURY_UP	MCDOWELL_ACUTE_LUNG_INJURY_UP	1.20305935305177e-10	-22.8409831566323	38	10	0.0558659217877095	179	12187	83397,16819,16190,12575,18035,22695,18414,20201,64292,57875	Akap12,Lcn2,Il4ra,Cdkn1a,Nfkbia,Zfp36,Osmr,S100a8,Ptges,Angptl4
GSE19888_ADENOSINE_A3R_INH_VS_INH_PRETREAT_AND_ACT_WITH_TCELL_MEMBRANES_MAST_CELL_UP	GSE19888_ADENOSINE_A3R_INH_VS_INH_PRETREAT_AND_ACT_WITH_TCELL_MEMBRANES_MAST_CELL_UP	1.31963078414807e-10	-22.7484989414468	157	17	0.0949720670391061	179	12187	100038882,672511,209086,68774,83397,55932,67775,100702,229900,209200,54396,243771,17472,24110,12363,30935,547253	Isg15,Rnf213,Samd9l,Ms4a6d,Akap12,Gbp3,Rtp4,Gbp6,Gbp7,Dtx3l,Irgm2,Parp12,Gbp4,Usp18,Casp4,Tor3a,Parp14
ST_TUMOR_NECROSIS_FACTOR_PATHWAY	ST_TUMOR_NECROSIS_FACTOR_PATHWAY	1.41298550026527e-10	-22.6801460879572	28	9	0.0502793296089385	179	12187	18034,18037,12633,19766,21929,18033,18035,11796,21926	Nfkb2,Nfkbie,Cflar,Ripk1,Tnfaip3,Nfkb1,Nfkbia,Birc3,Tnf
GSE39864_WT_VS_GATA3_KO_TREG_UP	GSE39864_WT_VS_GATA3_KO_TREG_UP	1.46005543426722e-10	-22.6473765262648	158	17	0.0949720670391061	179	12187	21857,19225,20344,66141,20557,21354,16190,15958,26410,20296,12363,24110,20293,229900,54396,20558,55932	Timp1,Ptgs2,Selp,Ifitm3,Slfn3,Tap1,Il4ra,Ifit2,Map3k8,Ccl2,Casp4,Usp18,Ccl12,Gbp7,Irgm2,Slfn4,Gbp3
GO_NEGATIVE_REGULATION_OF_VIRAL_GENOME_REPLICATION	GO_NEGATIVE_REGULATION_OF_VIRAL_GENOME_REPLICATION	1.59751401536423e-10	-22.5574022493984	39	10	0.0558659217877095	179	12187	57783,381308,100038882,80876,66141,21926,236312,231655,226691,15951	Tnip1,Ifi211,Isg15,Ifitm2,Ifitm3,Tnf,Ifi209,Oasl1,Ifi207,Ifi204
GSE45365_WT_VS_IFNAR_KO_CD8A_DC_DN	GSE45365_WT_VS_IFNAR_KO_CD8A_DC_DN	1.61419832898761e-10	-22.5470124872282	159	17	0.0949720670391061	179	12187	21354,19246,57783,67138,99899,236451,54123,14825,219132,74144,12985,243771,21929,213391,18035,20971,16190	Tap1,Ptpn1,Tnip1,Herc6,Ifi44,Phf11b,Irf7,Cxcl1,Phf11d,Robo4,Csf3,Parp12,Tnfaip3,Rassf4,Nfkbia,Sdc4,Il4ra
GSE17974_IL4_AND_ANTI_IL12_VS_UNTREATED_48H_ACT_CD4_TCELL_DN	GSE17974_IL4_AND_ANTI_IL12_VS_UNTREATED_48H_ACT_CD4_TCELL_DN	1.71878301167548e-10	-22.4842344408992	118	15	0.0837988826815642	179	12187	11910,16706,15951,226691,12575,236312,236451,99899,80285,547253,26410,320207,219132,381308,54123	Atf3,Ksr1,Ifi204,Ifi207,Cdkn1a,Ifi209,Phf11b,Ifi44,Parp9,Parp14,Map3k8,Pik3r5,Phf11d,Ifi211,Irf7
GO_NEGATIVE_REGULATION_OF_VIRAL_PROCESS	GO_NEGATIVE_REGULATION_OF_VIRAL_PROCESS	1.72012855187163e-10	-22.4834519024477	66	12	0.0670391061452514	179	12187	226691,15951,236312,217069,57783,80876,100038882,66141,231655,20303,21926,381308	Ifi207,Ifi204,Ifi209,Trim25,Tnip1,Ifitm2,Isg15,Ifitm3,Oasl1,Ccl4,Tnf,Ifi211
BOQUEST_STEM_CELL_CULTURED_VS_FRESH_UP	BOQUEST_STEM_CELL_CULTURED_VS_FRESH_UP	1.73460247005428e-10	-22.4750726666825	341	24	0.134078212290503	179	12187	18035,211770,231655,14579,232345,22035,99899,22329,235320,11910,381823,22695,26410,18708,21817,21929,20293,17873,57875,14825,19734,21825,81489,23882	Nfkbia,Trib1,Oasl1,Gem,A2m,Tnfsf10,Ifi44,Vcam1,Zbtb16,Atf3,Apold1,Zfp36,Map3k8,Pik3r1,Tgm2,Tnfaip3,Ccl12,Gadd45b,Angptl4,Cxcl1,Rgs16,Thbs1,Dnajb1,Gadd45g
JACKSON_DNMT1_TARGETS_UP	JACKSON_DNMT1_TARGETS_UP	2.06890380761418e-10	-22.2988320244695	67	12	0.0670391061452514	179	12187	100038882,19225,217069,15507,22695,12575,12702,667370,54123,19734,20293,18024	Isg15,Ptgs2,Trim25,Hspb1,Zfp36,Cdkn1a,Socs3,Ifit3b,Irf7,Rgs16,Ccl12,Nfe2l2
GSE30083_SP1_VS_SP2_THYMOCYTE_DN	GSE30083_SP1_VS_SP2_THYMOCYTE_DN	2.09831954847466e-10	-22.2847141205661	140	16	0.0893854748603352	179	12187	16391,21354,16172,327978,67138,209086,99899,20666,19734,22169,100702,209200,54396,17472,547253,12444	Irf9,Tap1,Il17ra,Slfn5,Herc6,Samd9l,Ifi44,Sox11,Rgs16,Cmpk2,Gbp6,Dtx3l,Irgm2,Gbp4,Parp14,Ccnd2
GSE21063_CTRL_VS_ANTI_IGM_STIM_BCELL_8H_UP	GSE21063_CTRL_VS_ANTI_IGM_STIM_BCELL_8H_UP	2.19108353919621e-10	-22.2414547417125	120	15	0.0837988826815642	179	12187	18034,22035,547253,211770,18035,11796,21929,17873,100038882,29876,18793,15894,22695,80859,18033	Nfkb2,Tnfsf10,Parp14,Trib1,Nfkbia,Birc3,Tnfaip3,Gadd45b,Isg15,Clic4,Plaur,Icam1,Zfp36,Nfkbiz,Nfkb1
GSE9960_HEALTHY_VS_GRAM_NEG_SEPSIS_PBMC_DN	GSE9960_HEALTHY_VS_GRAM_NEG_SEPSIS_PBMC_DN	2.39386371998138e-10	-22.1529422500802	163	17	0.0949720670391061	179	12187	236451,18033,414084,21346,66141,12983,18793,29876,16363,83490,80910,18035,219132,12051,54123,12633,106869	Phf11b,Nfkb1,Tnip3,Tagln2,Ifitm3,Csf2rb,Plaur,Clic4,Irf2,Pik3ap1,Gpr84,Nfkbia,Phf11d,Bcl3,Irf7,Cflar,Tnfaip8
GSE2128_CTRL_VS_MIMETOPE_NEGATIVE_SELECTION_DP_THYMOCYTE_NOD_UP	GSE2128_CTRL_VS_MIMETOPE_NEGATIVE_SELECTION_DP_THYMOCYTE_NOD_UP	2.39386371998138e-10	-22.1529422500802	163	17	0.0949720670391061	179	12187	20303,80910,20971,12363,16859,55932,67775,12051,12267,229900,11910,68774,73914,12475,66141,80876,19225	Ccl4,Gpr84,Sdc4,Casp4,Lgals9,Gbp3,Rtp4,Bcl3,C3ar1,Gbp7,Atf3,Ms4a6d,Irak3,Cd14,Ifitm3,Ifitm2,Ptgs2
CHEN_HOXA5_TARGETS_9HR_UP	CHEN_HOXA5_TARGETS_9HR_UP	2.39462627274326e-10	-22.1526237560374	186	18	0.100558659217877	179	12187	236312,226691,15951,99929,11910,19225,76500,17133,11796,18035,12013,17873,21929,14579,18037,54123,381308,170791	Ifi209,Ifi207,Ifi204,Tiparp,Atf3,Ptgs2,Ip6k2,Maff,Birc3,Nfkbia,Bach1,Gadd45b,Tnfaip3,Gem,Nfkbie,Irf7,Ifi211,Rbm39
GSE360_L_DONOVANI_VS_B_MALAYI_HIGH_DOSE_DC_UP	GSE360_L_DONOVANI_VS_B_MALAYI_HIGH_DOSE_DC_UP	2.60040346101317e-10	-22.070184319639	142	16	0.0893854748603352	179	12187	21929,17873,20303,18035,19734,54123,12633,15937,74732,18033,16181,21857,23882,22329,12983,100038882	Tnfaip3,Gadd45b,Ccl4,Nfkbia,Rgs16,Irf7,Cflar,Ier3,Stx11,Nfkb1,Il1rn,Timp1,Gadd45g,Vcam1,Csf2rb,Isg15
FOSTER_TOLERANT_MACROPHAGE_UP	FOSTER_TOLERANT_MACROPHAGE_UP	2.78001031148122e-10	-22.0033962930789	122	15	0.0837988826815642	179	12187	16181,15439,12870,16819,21825,20393,99899,73914,83490,20288,327959,80719,14579,64292,54123	Il1rn,Hp,Cp,Lcn2,Thbs1,Sgk1,Ifi44,Irak3,Pik3ap1,Msr1,Xaf1,Igsf6,Gem,Ptges,Irf7
GSE21360_NAIVE_VS_QUATERNARY_MEMORY_CD8_TCELL_UP	GSE21360_NAIVE_VS_QUATERNARY_MEMORY_CD8_TCELL_UP	2.90271174294588e-10	-21.9602055460921	165	17	0.0949720670391061	179	12187	243771,231655,19766,15958,24110,327959,67775,54123,219132,99899,236451,667370,217069,16391,80876,67138,100038882	Parp12,Oasl1,Ripk1,Ifit2,Usp18,Xaf1,Rtp4,Irf7,Phf11d,Ifi44,Phf11b,Ifit3b,Trim25,Irf9,Ifitm2,Herc6,Isg15
GO_RESPONSE_TO_OXYGEN_CONTAINING_COMPOUND	GO_RESPONSE_TO_OXYGEN_CONTAINING_COMPOUND	2.94867106068573e-10	-21.944496348992	1042	43	0.240223463687151	179	12187	12985,64292,14825,22169,20201,19309,216161,18708,20375,13058,18024,16193,21929,20293,20344,12475,233571,73914,66102,19246,21825,18033,12273,14366,18034,21926,12363,18035,211770,19225,20339,15894,17698,74155,12575,11504,12702,22329,12826,15439,21857,414084,16493	Csf3,Ptges,Cxcl1,Cmpk2,S100a8,Pygm,Sbno2,Pik3r1,Spi1,Cybb,Nfe2l2,Il6,Tnfaip3,Ccl12,Selp,Cd14,P2ry6,Irak3,Cxcl16,Ptpn1,Thbs1,Nfkb1,C5ar1,Fzd4,Nfkb2,Tnf,Casp4,Nfkbia,Trib1,Ptgs2,Sele,Icam1,Msn,Errfi1,Cdkn1a,Adamts1,Socs3,Vcam1,Col4a1,Hp,Timp1,Tnip3,Kcna5
TAKEDA_TARGETS_OF_NUP98_HOXA9_FUSION_10D_UP	TAKEDA_TARGETS_OF_NUP98_HOXA9_FUSION_10D_UP	3.12603308128372e-10	-21.8860861153728	123	15	0.0837988826815642	179	12187	231655,433470,24110,327959,15958,67775,22169,54123,14579,209086,667370,99899,21825,19225,100038882	Oasl1,AA467197,Usp18,Xaf1,Ifit2,Rtp4,Cmpk2,Irf7,Gem,Samd9l,Ifit3b,Ifi44,Thbs1,Ptgs2,Isg15
GSE19923_WT_VS_HEB_AND_E2A_KO_DP_THYMOCYTE_DN	GSE19923_WT_VS_HEB_AND_E2A_KO_DP_THYMOCYTE_DN	3.1930326518797e-10	-21.8648797901781	166	17	0.0949720670391061	179	12187	12633,14579,26410,21926,20303,20296,18035,16193,22695,74155,20393,12702,80859,81489,99929,15937,11910	Cflar,Gem,Map3k8,Tnf,Ccl4,Ccl2,Nfkbia,Il6,Zfp36,Errfi1,Sgk1,Socs3,Nfkbiz,Dnajb1,Tiparp,Ier3,Atf3
GSE360_CTRL_VS_T_GONDII_DC_DN	GSE360_CTRL_VS_T_GONDII_DC_DN	3.56382345954216e-10	-21.7550169559184	145	16	0.0893854748603352	179	12187	18034,12633,21929,17873,18035,211770,12983,21354,66141,21346,74732,18033,12870,12609,12702,667370	Nfkb2,Cflar,Tnfaip3,Gadd45b,Nfkbia,Trib1,Csf2rb,Tap1,Ifitm3,Tagln2,Stx11,Nfkb1,Cp,Cebpd,Socs3,Ifit3b
GO_NEGATIVE_REGULATION_OF_IMMUNE_SYSTEM_PROCESS	GO_NEGATIVE_REGULATION_OF_IMMUNE_SYSTEM_PROCESS	3.71658749330766e-10	-21.7130450231784	268	21	0.11731843575419	179	12187	12475,73914,83490,21354,236312,20666,21825,235320,15951,226691,381308,232345,12394,21926,16190,18708,211770,18035,21929,20293,18024	Cd14,Irak3,Pik3ap1,Tap1,Ifi209,Sox11,Thbs1,Zbtb16,Ifi204,Ifi207,Ifi211,A2m,Runx1,Tnf,Il4ra,Pik3r1,Trib1,Nfkbia,Tnfaip3,Ccl12,Nfe2l2
HALLMARK_HYPOXIA	HALLMARK_HYPOXIA	3.85581052022209e-10	-21.6762696933461	168	17	0.0949720670391061	179	12187	12575,14828,99929,83397,12870,15937,11910,22695,74155,18793,17133,21817,20971,21929,16193,57875,19309	Cdkn1a,Hspa5,Tiparp,Akap12,Cp,Ier3,Atf3,Zfp36,Errfi1,Plaur,Maff,Tgm2,Sdc4,Tnfaip3,Il6,Angptl4,Pygm
GSE7548_NAIVE_VS_DAY7_PCC_IMMUNIZATION_CD4_TCELL_DN	GSE7548_NAIVE_VS_DAY7_PCC_IMMUNIZATION_CD4_TCELL_DN	3.85581052022209e-10	-21.6762696933461	168	17	0.0949720670391061	179	12187	231655,19766,327959,15958,54123,381308,226691,15951,667370,99899,236312,21354,12983,22695,80876,100038882,66141	Oasl1,Ripk1,Xaf1,Ifit2,Irf7,Ifi211,Ifi207,Ifi204,Ifit3b,Ifi44,Ifi209,Tap1,Csf2rb,Zfp36,Ifitm2,Isg15,Ifitm3
GSE2706_UNSTIM_VS_8H_LPS_DC_DN	GSE2706_UNSTIM_VS_8H_LPS_DC_DN	3.95181125121748e-10	-21.6516769115149	146	16	0.0893854748603352	179	12187	20666,12702,18033,74732,672511,57783,15894,547253,211770,21929,433470,16193,209200,54123,106869,67775	Sox11,Socs3,Nfkb1,Stx11,Rnf213,Tnip1,Icam1,Parp14,Trib1,Tnfaip3,AA467197,Il6,Dtx3l,Irf7,Tnfaip8,Rtp4
DEBOSSCHER_NFKB_TARGETS_REPRESSED_BY_GLUCOCORTICOIDS	DEBOSSCHER_NFKB_TARGETS_REPRESSED_BY_GLUCOCORTICOIDS	4.12692819749698e-10	-21.6083175775533	14	7	0.0391061452513966	179	12187	16193,15894,20339,22329,20296,21926,19225	Il6,Icam1,Sele,Vcam1,Ccl2,Tnf,Ptgs2
GSE22935_WT_VS_MYD88_KO_MACROPHAGE_12H_MBOVIS_BCG_STIM_DN	GSE22935_WT_VS_MYD88_KO_MACROPHAGE_12H_MBOVIS_BCG_STIM_DN	4.23287992579627e-10	-21.5829683350227	169	17	0.0949720670391061	179	12187	20558,80719,64292,18024,21929,80910,80285,29876,20557,56193,100038882,16819,15937,21857,16706,80859,17355	Slfn4,Igsf6,Ptges,Nfe2l2,Tnfaip3,Gpr84,Parp9,Clic4,Slfn3,Plek,Isg15,Lcn2,Ier3,Timp1,Ksr1,Nfkbiz,Aff1
GSE43955_TH0_VS_TGFB_IL6_TH17_ACT_CD4_TCELL_4H_UP	GSE43955_TH0_VS_TGFB_IL6_TH17_ACT_CD4_TCELL_4H_UP	4.23287992579627e-10	-21.5829683350227	169	17	0.0949720670391061	179	12187	12609,23882,12702,11504,20666,74155,20339,20344,20208,19225,16193,12013,20303,26410,16190,11796,55932	Cebpd,Gadd45g,Socs3,Adamts1,Sox11,Errfi1,Sele,Selp,Saa1,Ptgs2,Il6,Bach1,Ccl4,Map3k8,Il4ra,Birc3,Gbp3
GSE22140_HEALTHY_VS_ARTHRITIC_GERMFREE_MOUSE_CD4_TCELL_DN	GSE22140_HEALTHY_VS_ARTHRITIC_GERMFREE_MOUSE_CD4_TCELL_DN	4.23287992579627e-10	-21.5829683350227	169	17	0.0949720670391061	179	12187	14579,19734,18034,21926,15958,211770,20303,231655,217069,15894,21825,99899,12575,667370,18033,21857,15937	Gem,Rgs16,Nfkb2,Tnf,Ifit2,Trib1,Ccl4,Oasl1,Trim25,Icam1,Thbs1,Ifi44,Cdkn1a,Ifit3b,Nfkb1,Timp1,Ier3
GSE30971_CTRL_VS_LPS_STIM_MACROPHAGE_WBP7_HET_2H_UP	GSE30971_CTRL_VS_LPS_STIM_MACROPHAGE_WBP7_HET_2H_UP	4.37837150411286e-10	-21.5491740774018	147	16	0.0893854748603352	179	12187	21926,18035,20303,16193,64292,14825,19734,12702,16175,18033,414084,15937,19225,73914,29876,18793	Tnf,Nfkbia,Ccl4,Il6,Ptges,Cxcl1,Rgs16,Socs3,Il1a,Nfkb1,Tnip3,Ier3,Ptgs2,Irak3,Clic4,Plaur
GSE43863_DAY6_EFF_VS_DAY150_MEM_TFH_CD4_TCELL_UP	GSE43863_DAY6_EFF_VS_DAY150_MEM_TFH_CD4_TCELL_UP	4.64376707743794e-10	-21.4903250229531	170	17	0.0949720670391061	179	12187	327959,24110,15958,16859,243771,12013,54123,67775,22169,170791,667370,99899,14828,98999,19416,20208,83490	Xaf1,Usp18,Ifit2,Lgals9,Parp12,Bach1,Irf7,Rtp4,Cmpk2,Rbm39,Ifit3b,Ifi44,Hspa5,Znfx1,Rasd1,Saa1,Pik3ap1
GSE6259_DEC205_POS_DC_VS_BCELL_DN	GSE6259_DEC205_POS_DC_VS_BCELL_DN	4.84697341818742e-10	-21.4474964572706	148	16	0.0893854748603352	179	12187	98999,99899,236451,83490,15894,100038882,57783,17873,20288,15958,18035,327959,547253,55932,54123,219132	Znfx1,Ifi44,Phf11b,Pik3ap1,Icam1,Isg15,Tnip1,Gadd45b,Msr1,Ifit2,Nfkbia,Xaf1,Parp14,Gbp3,Irf7,Phf11d
GSE42724_MEMORY_VS_B1_BCELL_DN	GSE42724_MEMORY_VS_B1_BCELL_DN	4.84697341818742e-10	-21.4474964572706	148	16	0.0893854748603352	179	12187	433470,21929,17873,20971,18035,55932,12633,71371,18033,98999,12575,12702,80859,80285,19246,21354	AA467197,Tnfaip3,Gadd45b,Sdc4,Nfkbia,Gbp3,Cflar,Arid5b,Nfkb1,Znfx1,Cdkn1a,Socs3,Nfkbiz,Parp9,Ptpn1,Tap1
GSE12845_PRE_GC_VS_DARKZONE_GC_TONSIL_BCELL_UP	GSE12845_PRE_GC_VS_DARKZONE_GC_TONSIL_BCELL_UP	4.84697341818742e-10	-21.4474964572706	148	16	0.0893854748603352	179	12187	12475,80876,66141,21354,22695,245945,16172,99899,15937,14825,18035,12444,16193,243771,67951,11853	Cd14,Ifitm2,Ifitm3,Tap1,Zfp36,Rbm47,Il17ra,Ifi44,Ier3,Cxcl1,Nfkbia,Ccnd2,Il6,Parp12,Tubb6,Rhoc
BOWIE_RESPONSE_TO_EXTRACELLULAR_MATRIX	BOWIE_RESPONSE_TO_EXTRACELLULAR_MATRIX	4.96894711559093e-10	-21.4226429602445	22	8	0.0446927374301676	179	12187	236312,15958,667370,15951,226691,100038882,381308,54123	Ifi209,Ifit2,Ifit3b,Ifi204,Ifi207,Isg15,Ifi211,Irf7
GSE17301_CTRL_VS_48H_ACD3_ACD28_STIM_CD8_TCELL_DN	GSE17301_CTRL_VS_48H_ACD3_ACD28_STIM_CD8_TCELL_DN	5.09122917990176e-10	-21.3983316393566	171	17	0.0949720670391061	179	12187	80719,18037,320207,213391,21929,21926,26410,20375,80910,18035,12363,73914,15894,57783,74732,18033,80859	Igsf6,Nfkbie,Pik3r5,Rassf4,Tnfaip3,Tnf,Map3k8,Spi1,Gpr84,Nfkbia,Casp4,Irak3,Icam1,Tnip1,Stx11,Nfkb1,Nfkbiz
GO_REGULATION_OF_INNATE_IMMUNE_RESPONSE	GO_REGULATION_OF_INNATE_IMMUNE_RESPONSE	5.2224914402007e-10	-21.3728763545165	273	21	0.11731843575419	179	12187	232345,54123,381308,18035,24110,11796,19766,21929,12475,57783,21354,19246,80285,83490,73914,12702,236312,226691,18033,414084,15951	A2m,Irf7,Ifi211,Nfkbia,Usp18,Birc3,Ripk1,Tnfaip3,Cd14,Tnip1,Tap1,Ptpn1,Parp9,Pik3ap1,Irak3,Socs3,Ifi209,Ifi207,Nfkb1,Tnip3,Ifi204
RODWELL_AGING_KIDNEY_UP	RODWELL_AGING_KIDNEY_UP	5.25219045078029e-10	-21.3672057116326	360	24	0.134078212290503	179	12187	20293,26410,12444,20288,18414,209200,68774,80859,66102,21354,16172,12475,672511,433470,243771,547253,11796,232345,21857,209086,22329,12702,16391,21346	Ccl12,Map3k8,Ccnd2,Msr1,Osmr,Dtx3l,Ms4a6d,Nfkbiz,Cxcl16,Tap1,Il17ra,Cd14,Rnf213,AA467197,Parp12,Parp14,Birc3,A2m,Timp1,Samd9l,Vcam1,Socs3,Irf9,Tagln2
GSE1432_CTRL_VS_IFNG_6H_MICROGLIA_DN	GSE1432_CTRL_VS_IFNG_6H_MICROGLIA_DN	5.92559309334141e-10	-21.2465701477869	150	16	0.0893854748603352	179	12187	99899,236451,83397,74732,100038882,67138,21354,12983,56193,15894,12363,243771,54123,219132,22035,216161	Ifi44,Phf11b,Akap12,Stx11,Isg15,Herc6,Tap1,Csf2rb,Plek,Icam1,Casp4,Parp12,Irf7,Phf11d,Tnfsf10,Sbno2
GSE21360_NAIVE_VS_SECONDARY_MEMORY_CD8_TCELL_UP	GSE21360_NAIVE_VS_SECONDARY_MEMORY_CD8_TCELL_UP	5.92559309334141e-10	-21.2465701477869	150	16	0.0893854748603352	179	12187	17873,13058,20971,18035,21926,12051,320207,12985,18037,15937,12870,18033,16181,19246,73914,80876	Gadd45b,Cybb,Sdc4,Nfkbia,Tnf,Bcl3,Pik3r5,Csf3,Nfkbie,Ier3,Cp,Nfkb1,Il1rn,Ptpn1,Irak3,Ifitm2
GO_POSITIVE_REGULATION_OF_PROTEIN_METABOLIC_PROCESS	GO_POSITIVE_REGULATION_OF_PROTEIN_METABOLIC_PROCESS	6.58503501427507e-10	-21.1410512774814	1155	45	0.251396648044693	179	12187	53608,19246,14828,12051,381308,20201,20296,12444,17873,19766,21929,20208,56193,15894,236312,12575,16706,15951,14366,20202,22035,211770,21825,23882,16175,99929,320207,12985,29875,20303,26410,18024,16193,20293,17698,18793,15507,12702,226691,12273,22436,20971,18035,11796,21926	Map3k6,Ptpn1,Hspa5,Bcl3,Ifi211,S100a8,Ccl2,Ccnd2,Gadd45b,Ripk1,Tnfaip3,Saa1,Plek,Icam1,Ifi209,Cdkn1a,Ksr1,Ifi204,Fzd4,S100a9,Tnfsf10,Trib1,Thbs1,Gadd45g,Il1a,Tiparp,Pik3r5,Csf3,Iqgap1,Ccl4,Map3k8,Nfe2l2,Il6,Ccl12,Msn,Plaur,Hspb1,Socs3,Ifi207,C5ar1,Xdh,Sdc4,Nfkbia,Birc3,Tnf
GSE7509_DC_VS_MONOCYTE_DN	GSE7509_DC_VS_MONOCYTE_DN	6.68374746598799e-10	-21.12617210179	174	17	0.0949720670391061	179	12187	667370,98999,15439,12475,20208,29876,21354,24110,20375,18035,12363,21926,13058,64292,54396,22169,20201	Ifit3b,Znfx1,Hp,Cd14,Saa1,Clic4,Tap1,Usp18,Spi1,Nfkbia,Casp4,Tnf,Cybb,Ptges,Irgm2,Cmpk2,S100a8
GSE339_EX_VIVO_VS_IN_CULTURE_CD8POS_DC_DN	GSE339_EX_VIVO_VS_IN_CULTURE_CD8POS_DC_DN	6.68374746598799e-10	-21.12617210179	174	17	0.0949720670391061	179	12187	217069,12983,100038882,80876,57783,99929,98999,12575,14828,22169,18034,54396,12051,17873,18708,24110,18035	Trim25,Csf2rb,Isg15,Ifitm2,Tnip1,Tiparp,Znfx1,Cdkn1a,Hspa5,Cmpk2,Nfkb2,Irgm2,Bcl3,Gadd45b,Pik3r1,Usp18,Nfkbia
GSE2706_UNSTIM_VS_8H_LPS_AND_R848_DC_DN	GSE2706_UNSTIM_VS_8H_LPS_AND_R848_DC_DN	7.22136447252428e-10	-21.048807009777	152	16	0.0893854748603352	179	12187	54123,22169,106869,26410,24110,547253,17873,433470,67138,57783,15894,12702,414084,18033,74732,98999	Irf7,Cmpk2,Tnfaip8,Map3k8,Usp18,Parp14,Gadd45b,AA467197,Herc6,Tnip1,Icam1,Socs3,Tnip3,Nfkb1,Stx11,Znfx1
GSE9988_LOW_LPS_VS_ANTI_TREM1_AND_LPS_MONOCYTE_UP	GSE9988_LOW_LPS_VS_ANTI_TREM1_AND_LPS_MONOCYTE_UP	7.96268849356215e-10	-20.9510842366615	153	16	0.0893854748603352	179	12187	21825,80859,414084,74732,57783,83490,29876,69581,26410,11796,13058,21929,18024,231655,12985,320207	Thbs1,Nfkbiz,Tnip3,Stx11,Tnip1,Pik3ap1,Clic4,Rhou,Map3k8,Birc3,Cybb,Tnfaip3,Nfe2l2,Oasl1,Csf3,Pik3r5
GSE9509_LPS_VS_LPS_AND_IL10_STIM_IL10_KO_MACROPHAGE_10MIN_UP	GSE9509_LPS_VS_LPS_AND_IL10_STIM_IL10_KO_MACROPHAGE_10MIN_UP	7.96268849356215e-10	-20.9510842366615	153	16	0.0893854748603352	179	12187	12475,83490,18793,19246,12702,23882,14579,14825,80837,22169,69581,20303,211770,67951,20293,231655	Cd14,Pik3ap1,Plaur,Ptpn1,Socs3,Gadd45g,Gem,Cxcl1,Rhoj,Cmpk2,Rhou,Ccl4,Trib1,Tubb6,Ccl12,Oasl1
GSE6092_IFNG_VS_IFNG_AND_B_BURGDORFERI_INF_ENDOTHELIAL_CELL_DN	GSE6092_IFNG_VS_IFNG_AND_B_BURGDORFERI_INF_ENDOTHELIAL_CELL_DN	8.77345857684303e-10	-20.8541198367773	154	16	0.0893854748603352	179	12187	236451,12702,74732,12870,98999,17969,12475,15958,20971,24110,243771,12633,219132,80719,22169,22035	Phf11b,Socs3,Stx11,Cp,Znfx1,Ncf1,Cd14,Ifit2,Sdc4,Usp18,Parp12,Cflar,Phf11d,Igsf6,Cmpk2,Tnfsf10
GSE30083_SP1_VS_SP4_THYMOCYTE_DN	GSE30083_SP1_VS_SP4_THYMOCYTE_DN	8.77345857684303e-10	-20.8541198367773	154	16	0.0893854748603352	179	12187	21354,16172,672511,67138,68774,209086,235320,20393,99899,22436,54123,229900,209200,54396,231655,20650	Tap1,Il17ra,Rnf213,Herc6,Ms4a6d,Samd9l,Zbtb16,Sgk1,Ifi44,Xdh,Irf7,Gbp7,Dtx3l,Irgm2,Oasl1,Sntb2
SANA_TNF_SIGNALING_UP	SANA_TNF_SIGNALING_UP	9.25771217680236e-10	-20.8003939769481	60	11	0.0614525139664804	179	12187	21929,20293,209086,22329,547253,18035,11796,15894,22169,14825,57783	Tnfaip3,Ccl12,Samd9l,Vcam1,Parp14,Nfkbia,Birc3,Icam1,Cmpk2,Cxcl1,Tnip1
CHIARADONNA_NEOPLASTIC_TRANSFORMATION_CDC25_UP	CHIARADONNA_NEOPLASTIC_TRANSFORMATION_CDC25_UP	1.01007539255428e-09	-20.7132408627858	113	14	0.0782122905027933	179	12187	74155,12609,226691,15951,22329,21825,236312,22436,18414,381308,16193,20293,12013,12363	Errfi1,Cebpd,Ifi207,Ifi204,Vcam1,Thbs1,Ifi209,Xdh,Osmr,Ifi211,Il6,Ccl12,Bach1,Casp4
GSE45365_CD8A_DC_VS_CD11B_DC_IFNAR_KO_MCMV_INFECTION_DN	GSE45365_CD8A_DC_VS_CD11B_DC_IFNAR_KO_MCMV_INFECTION_DN	1.02303639877367e-09	-20.700490770186	94	13	0.0726256983240224	179	12187	18034,14825,21929,20293,238384,18035,20971,26410,19225,11910,15937,80859,99899	Nfkb2,Cxcl1,Tnfaip3,Ccl12,Slc24a4,Nfkbia,Sdc4,Map3k8,Ptgs2,Atf3,Ier3,Nfkbiz,Ifi44
MODULE_263	MODULE_263	1.11454440234244e-09	-20.6148201233019	24	8	0.0446927374301676	179	12187	18793,14825,12273,12267,20293,16175,20303,20296	Plaur,Cxcl1,C5ar1,C3ar1,Ccl12,Il1a,Ccl4,Ccl2
KEGG_APOPTOSIS	KEGG_APOPTOSIS	1.11617756837197e-09	-20.6133558741998	77	12	0.0670391061452514	179	12187	73914,12983,18033,16175,22035,12633,320207,19766,21926,11796,18708,18035	Irak3,Csf2rb,Nfkb1,Il1a,Tnfsf10,Cflar,Pik3r5,Ripk1,Tnf,Birc3,Pik3r1,Nfkbia
WINZEN_DEGRADED_VIA_KHSRP	WINZEN_DEGRADED_VIA_KHSRP	1.11617756837197e-09	-20.6133558741998	77	12	0.0670391061452514	179	12187	14825,14579,20971,15958,21926,16193,19225,74155,18793,22695,20339,80859	Cxcl1,Gem,Sdc4,Ifit2,Tnf,Il6,Ptgs2,Errfi1,Plaur,Zfp36,Sele,Nfkbiz
BURTON_ADIPOGENESIS_PEAK_AT_2HR	BURTON_ADIPOGENESIS_PEAK_AT_2HR	1.17561428946827e-09	-20.5614750264149	47	10	0.0558659217877095	179	12187	74155,22695,80837,19225,12609,16193,15937,23882,81489,21825	Errfi1,Zfp36,Rhoj,Ptgs2,Cebpd,Il6,Ier3,Gadd45g,Dnajb1,Thbs1
BROWNE_INTERFERON_RESPONSIVE_GENES	BROWNE_INTERFERON_RESPONSIVE_GENES	1.17561428946827e-09	-20.5614750264149	47	10	0.0558659217877095	179	12187	74732,231655,99899,15958,667370,327959,22035,21354,100038882,54123	Stx11,Oasl1,Ifi44,Ifit2,Ifit3b,Xaf1,Tnfsf10,Tap1,Isg15,Irf7
LINDSTEDT_DENDRITIC_CELL_MATURATION_B	LINDSTEDT_DENDRITIC_CELL_MATURATION_B	1.17561428946827e-09	-20.5614750264149	47	10	0.0558659217877095	179	12187	57783,12633,18034,21354,20971,18035,17133,11796,21929,18033	Tnip1,Cflar,Nfkb2,Tap1,Sdc4,Nfkbia,Maff,Birc3,Tnfaip3,Nfkb1
GSE17974_IL4_AND_ANTI_IL12_VS_UNTREATED_72H_ACT_CD4_TCELL_DN	GSE17974_IL4_AND_ANTI_IL12_VS_UNTREATED_72H_ACT_CD4_TCELL_DN	1.1766972619708e-09	-20.5605542533325	135	15	0.0837988826815642	179	12187	547253,69581,11796,17133,55932,22035,71371,209200,74732,16706,23882,209086,80285,21354,100038882	Parp14,Rhou,Birc3,Maff,Gbp3,Tnfsf10,Arid5b,Dtx3l,Stx11,Ksr1,Gadd45g,Samd9l,Parp9,Tap1,Isg15
GO_CELLULAR_RESPONSE_TO_INTERFERON_GAMMA	GO_CELLULAR_RESPONSE_TO_INTERFERON_GAMMA	1.30242220918288e-09	-20.4590400683204	78	12	0.0670391061452514	179	12187	15894,217069,16363,16391,100702,54123,17472,20293,231655,20303,22329,20296	Icam1,Trim25,Irf2,Irf9,Gbp6,Irf7,Gbp4,Ccl12,Oasl1,Ccl4,Vcam1,Ccl2
WANG_TNF_TARGETS	WANG_TNF_TARGETS	1.34188906419516e-09	-20.429187466348	16	7	0.0391061452513966	179	12187	18035,22329,12985,20344,16193,21929,20339	Nfkbia,Vcam1,Csf3,Selp,Il6,Tnfaip3,Sele
GO_LEUKOCYTE_MIGRATION	GO_LEUKOCYTE_MIGRATION	1.34466537891073e-09	-20.4271206437597	182	17	0.0949720670391061	179	12187	22329,20344,20208,66102,17698,15894,16172,20339,20303,20296,21926,18708,20293,16193,20202,12273,20201	Vcam1,Selp,Saa1,Cxcl16,Msn,Icam1,Il17ra,Sele,Ccl4,Ccl2,Tnf,Pik3r1,Ccl12,Il6,S100a9,C5ar1,S100a8
GSE29618_PDC_VS_MDC_DN	GSE29618_PDC_VS_MDC_DN	1.40909444168929e-09	-20.3803185788174	159	16	0.0893854748603352	179	12187	66141,80876,19225,73914,17698,20393,99929,16181,74732,21857,12609,20202,29875,327959,211770,20375	Ifitm3,Ifitm2,Ptgs2,Irak3,Msn,Sgk1,Tiparp,Il1rn,Stx11,Timp1,Cebpd,S100a9,Iqgap1,Xaf1,Trib1,Spi1
GSE46606_DAY1_VS_DAY3_CD40L_IL2_IL5_STIMULATED_IRF4HIGH_BCELL_DN	GSE46606_DAY1_VS_DAY3_CD40L_IL2_IL5_STIMULATED_IRF4HIGH_BCELL_DN	1.54584627290726e-09	-20.2876943271021	160	16	0.0893854748603352	179	12187	209200,22035,12444,21926,211770,19766,16193,231655,18793,29876,14828,235320,80859,99929,98999,11910	Dtx3l,Tnfsf10,Ccnd2,Tnf,Trib1,Ripk1,Il6,Oasl1,Plaur,Clic4,Hspa5,Zbtb16,Nfkbiz,Tiparp,Znfx1,Atf3
ZHOU_INFLAMMATORY_RESPONSE_FIMA_UP	ZHOU_INFLAMMATORY_RESPONSE_FIMA_UP	1.55523461848849e-09	-20.2816394226396	349	23	0.128491620111732	179	12187	12985,80837,57875,14825,19734,17133,80910,20303,16193,21929,19246,16175,18033,15937,14579,14366,18034,21926,20971,18035,19225,15894,18793	Csf3,Rhoj,Angptl4,Cxcl1,Rgs16,Maff,Gpr84,Ccl4,Il6,Tnfaip3,Ptpn1,Il1a,Nfkb1,Ier3,Gem,Fzd4,Nfkb2,Tnf,Sdc4,Nfkbia,Ptgs2,Icam1,Plaur
GSE22589_SIV_VS_HIV_AND_SIV_INFECTED_DC_UP	GSE22589_SIV_VS_HIV_AND_SIV_INFECTED_DC_UP	1.60378597515308e-09	-20.2508987683544	138	15	0.0837988826815642	179	12187	22169,67775,12051,54123,21929,231655,13058,30935,24110,18035,15958,80285,16391,217069,667370	Cmpk2,Rtp4,Bcl3,Irf7,Tnfaip3,Oasl1,Cybb,Tor3a,Usp18,Nfkbia,Ifit2,Parp9,Irf9,Trim25,Ifit3b
GO_NEGATIVE_REGULATION_OF_CELL_DEATH	GO_NEGATIVE_REGULATION_OF_CELL_DEATH	1.71186709074921e-09	-20.1856811961487	658	32	0.17877094972067	179	12187	18035,11796,21926,22035,54123,12273,12633,21857,667370,12702,12575,18793,15507,15894,18024,16193,19766,21929,20293,18708,106869,12051,57875,12985,15937,16175,18033,14828,21825,20393,20666,19246	Nfkbia,Birc3,Tnf,Tnfsf10,Irf7,C5ar1,Cflar,Timp1,Ifit3b,Socs3,Cdkn1a,Plaur,Hspb1,Icam1,Nfe2l2,Il6,Ripk1,Tnfaip3,Ccl12,Pik3r1,Tnfaip8,Bcl3,Angptl4,Csf3,Ier3,Il1a,Nfkb1,Hspa5,Thbs1,Sgk1,Sox11,Ptpn1
KIM_WT1_TARGETS_UP	KIM_WT1_TARGETS_UP	1.73119269412564e-09	-20.1744552474068	185	17	0.0949720670391061	179	12187	18793,20393,21825,15937,83397,18033,71371,18037,14579,18034,211770,20971,18035,16190,17133,21929,20293	Plaur,Sgk1,Thbs1,Ier3,Akap12,Nfkb1,Arid5b,Nfkbie,Gem,Nfkb2,Trib1,Sdc4,Nfkbia,Il4ra,Maff,Tnfaip3,Ccl12
GSE14000_UNSTIM_VS_16H_LPS_DC_DN	GSE14000_UNSTIM_VS_16H_LPS_DC_DN	1.85662153601354e-09	-20.1045073793243	162	16	0.0893854748603352	179	12187	16363,80285,17698,16391,99899,14314,80859,22169,22035,12633,209200,54123,213391,17873,243771,18035	Irf2,Parp9,Msn,Irf9,Ifi44,Fstl1,Nfkbiz,Cmpk2,Tnfsf10,Cflar,Dtx3l,Irf7,Rassf4,Gadd45b,Parp12,Nfkbia
GO_REGULATION_OF_IMMUNE_RESPONSE	GO_REGULATION_OF_IMMUNE_RESPONSE	1.85834554888419e-09	-20.1035792348993	551	29	0.162011173184358	179	12187	21926,11796,18035,12273,12267,232345,54123,414084,15951,226691,236312,12702,22329,15894,57783,19766,21929,16193,18708,16190,24110,381308,18033,73914,83490,80285,19246,21354,12475	Tnf,Birc3,Nfkbia,C5ar1,C3ar1,A2m,Irf7,Tnip3,Ifi204,Ifi207,Ifi209,Socs3,Vcam1,Icam1,Tnip1,Ripk1,Tnfaip3,Il6,Pik3r1,Il4ra,Usp18,Ifi211,Nfkb1,Irak3,Pik3ap1,Parp9,Ptpn1,Tap1,Cd14
GSE21360_NAIVE_VS_SECONDARY_MEMORY_CD8_TCELL_DN	GSE21360_NAIVE_VS_SECONDARY_MEMORY_CD8_TCELL_DN	1.9628451595585e-09	-20.0488708042546	140	15	0.0837988826815642	179	12187	29875,54123,243771,327959,15958,29876,217069,327978,672511,11910,67684,98999,209086,667370,99899	Iqgap1,Irf7,Parp12,Xaf1,Ifit2,Clic4,Trim25,Slfn5,Rnf213,Atf3,Luc7l3,Znfx1,Samd9l,Ifit3b,Ifi44
GSE24634_IL4_VS_CTRL_TREATED_NAIVE_CD4_TCELL_DAY5_DN	GSE24634_IL4_VS_CTRL_TREATED_NAIVE_CD4_TCELL_DAY5_DN	1.9628451595585e-09	-20.0488708042546	140	15	0.0837988826815642	179	12187	667370,236451,80876,67138,21354,12363,327959,12444,15958,243771,19766,54123,71371,219132,18034	Ifit3b,Phf11b,Ifitm2,Herc6,Tap1,Casp4,Xaf1,Ccnd2,Ifit2,Parp12,Ripk1,Irf7,Arid5b,Phf11d,Nfkb2
GO_EXTRACELLULAR_SPACE	GO_EXTRACELLULAR_SPACE	1.98104252903515e-09	-20.0396426009924	738	34	0.189944134078212	179	12187	20201,101401,12985,57875,14825,16193,20293,20288,16190,20296,20303,66102,20344,12475,16175,17394,16819,21825,22035,22436,232345,20202,21926,20339,15894,15507,17698,20208,15439,12870,21857,16181,22329,14314	S100a8,Adamts9,Csf3,Angptl4,Cxcl1,Il6,Ccl12,Msr1,Il4ra,Ccl2,Ccl4,Cxcl16,Selp,Cd14,Il1a,Mmp8,Lcn2,Thbs1,Tnfsf10,Xdh,A2m,S100a9,Tnf,Sele,Icam1,Hspb1,Msn,Saa1,Hp,Cp,Timp1,Il1rn,Vcam1,Fstl1
LENAOUR_DENDRITIC_CELL_MATURATION_DN	LENAOUR_DENDRITIC_CELL_MATURATION_DN	2.23712843303232e-09	-19.9180727430188	100	13	0.0726256983240224	179	12187	20201,20202,54123,14825,12267,12273,13058,18035,21926,18793,12475,100038882,15937	S100a8,S100a9,Irf7,Cxcl1,C3ar1,C5ar1,Cybb,Nfkbia,Tnf,Plaur,Cd14,Isg15,Ier3
GSE20715_0H_VS_48H_OZONE_LUNG_DN	GSE20715_0H_VS_48H_OZONE_LUNG_DN	2.43152146093992e-09	-19.8347486599094	165	16	0.0893854748603352	179	12187	53608,20208,19225,12475,15507,245945,74155,12575,14828,12702,81489,21857,16819,53325,69581,16193	Map3k6,Saa1,Ptgs2,Cd14,Hspb1,Rbm47,Errfi1,Cdkn1a,Hspa5,Socs3,Dnajb1,Timp1,Lcn2,Banp,Rhou,Il6
GSE22886_DAY0_VS_DAY1_MONOCYTE_IN_CULTURE_DN	GSE22886_DAY0_VS_DAY1_MONOCYTE_IN_CULTURE_DN	2.90115062700147e-09	-19.658158410714	167	16	0.0893854748603352	179	12187	14825,18037,20303,20971,12394,11796,17133,20293,16193,67951,57783,19225,12575,15937,16181,23882	Cxcl1,Nfkbie,Ccl4,Sdc4,Runx1,Birc3,Maff,Ccl12,Il6,Tubb6,Tnip1,Ptgs2,Cdkn1a,Ier3,Il1rn,Gadd45g
GSE45365_HEALTHY_VS_MCMV_INFECTION_CD8A_DC_IFNAR_KO_DN	GSE45365_HEALTHY_VS_MCMV_INFECTION_CD8A_DC_IFNAR_KO_DN	2.90115062700147e-09	-19.658158410714	167	16	0.0893854748603352	179	12187	12363,21926,17873,219132,54123,12633,12267,236451,99899,12609,16175,80876,18793,16391,21354,245945	Casp4,Tnf,Gadd45b,Phf11d,Irf7,Cflar,C3ar1,Phf11b,Ifi44,Cebpd,Il1a,Ifitm2,Plaur,Irf9,Tap1,Rbm47
GSE1432_CTRL_VS_IFNG_24H_MICROGLIA_DN	GSE1432_CTRL_VS_IFNG_24H_MICROGLIA_DN	2.91054285238335e-09	-19.65492622595	144	15	0.0837988826815642	179	12187	15894,56193,21354,66141,100038882,236451,99899,667370,67775,216161,22035,219132,54123,243771,21817	Icam1,Plek,Tap1,Ifitm3,Isg15,Phf11b,Ifi44,Ifit3b,Rtp4,Sbno2,Tnfsf10,Phf11d,Irf7,Parp12,Tgm2
WORSCHECH_TUMOR_REJECTION_UP	WORSCHECH_TUMOR_REJECTION_UP	2.93926457786597e-09	-19.6451064304699	38	9	0.0502793296089385	179	12187	381308,14825,226691,16175,15951,20288,236312,80859,20303	Ifi211,Cxcl1,Ifi207,Il1a,Ifi204,Msr1,Ifi209,Nfkbiz,Ccl4
DAUER_STAT3_TARGETS_DN	DAUER_STAT3_TARGETS_DN	2.93926457786597e-09	-19.6451064304699	38	9	0.0502793296089385	179	12187	243771,231655,24110,667370,99899,22035,54123,67138,100038882	Parp12,Oasl1,Usp18,Ifit3b,Ifi44,Tnfsf10,Irf7,Herc6,Isg15
GO_REGULATION_OF_RESPONSE_TO_EXTERNAL_STIMULUS	GO_REGULATION_OF_RESPONSE_TO_EXTERNAL_STIMULUS	3.0893200420804e-09	-19.5953148213582	674	32	0.17877094972067	179	12187	12702,18793,15507,56193,20339,57783,20208,19225,12363,211770,21926,230162,11796,20202,232345,12273,12267,18033,21825,16172,83490,20344,20293,21929,16193,18024,20303,20296,216161,18414,20201,14825	Socs3,Plaur,Hspb1,Plek,Sele,Tnip1,Saa1,Ptgs2,Casp4,Trib1,Tnf,Zfp189,Birc3,S100a9,A2m,C5ar1,C3ar1,Nfkb1,Thbs1,Il17ra,Pik3ap1,Selp,Ccl12,Tnfaip3,Il6,Nfe2l2,Ccl4,Ccl2,Sbno2,Osmr,S100a8,Cxcl1
GSE34156_UNTREATED_VS_6H_NOD2_AND_TLR1_TLR2_LIGAND_TREATED_MONOCYTE_DN	GSE34156_UNTREATED_VS_6H_NOD2_AND_TLR1_TLR2_LIGAND_TREATED_MONOCYTE_DN	3.12869187156091e-09	-19.5826508521611	123	14	0.0782122905027933	179	12187	672511,327978,83490,21354,99899,667370,209086,54123,67775,22035,15958,24110,327959,243771	Rnf213,Slfn5,Pik3ap1,Tap1,Ifi44,Ifit3b,Samd9l,Irf7,Rtp4,Tnfsf10,Ifit2,Usp18,Xaf1,Parp12
GSE41867_DAY6_VS_DAY15_LCMV_ARMSTRONG_EFFECTOR_CD8_TCELL_UP	GSE41867_DAY6_VS_DAY15_LCMV_ARMSTRONG_EFFECTOR_CD8_TCELL_UP	3.12869187156091e-09	-19.5826508521611	123	14	0.0782122905027933	179	12187	672511,19225,74155,74732,18033,16175,209086,14579,26410,80910,24110,19766,16193,231655	Rnf213,Ptgs2,Errfi1,Stx11,Nfkb1,Il1a,Samd9l,Gem,Map3k8,Gpr84,Usp18,Ripk1,Il6,Oasl1
GSE3337_CTRL_VS_4H_IFNG_IN_CD8POS_DC_DN	GSE3337_CTRL_VS_4H_IFNG_IN_CD8POS_DC_DN	3.16594742445633e-09	-19.5708134819248	168	16	0.0893854748603352	179	12187	229900,20558,55932,15958,21926,12363,24110,30935,21929,20557,21354,667370,23882,16706,15937,98999	Gbp7,Slfn4,Gbp3,Ifit2,Tnf,Casp4,Usp18,Tor3a,Tnfaip3,Slfn3,Tap1,Ifit3b,Gadd45g,Ksr1,Ier3,Znfx1
GSE19401_PLN_VS_PEYERS_PATCH_FOLLICULAR_DC_DN	GSE19401_PLN_VS_PEYERS_PATCH_FOLLICULAR_DC_DN	3.16594742445633e-09	-19.5708134819248	168	16	0.0893854748603352	179	12187	667370,12575,99899,74732,66141,18793,21354,327959,21817,20303,15958,17133,20293,16193,231655,12633	Ifit3b,Cdkn1a,Ifi44,Stx11,Ifitm3,Plaur,Tap1,Xaf1,Tgm2,Ccl4,Ifit2,Maff,Ccl12,Il6,Oasl1,Cflar
HESS_TARGETS_OF_HOXA9_AND_MEIS1_DN	HESS_TARGETS_OF_HOXA9_AND_MEIS1_DN	3.17582120885954e-09	-19.5676995895858	67	11	0.0614525139664804	179	12187	12267,12273,14825,56193,22695,20557,20558,20288,17394,13058,16819	C3ar1,C5ar1,Cxcl1,Plek,Zfp36,Slfn3,Slfn4,Msr1,Mmp8,Cybb,Lcn2
GSE9037_CTRL_VS_LPS_1H_STIM_BMDM_DN	GSE9037_CTRL_VS_LPS_1H_STIM_BMDM_DN	3.20525368010783e-09	-19.5584745983464	145	15	0.0837988826815642	179	12187	12363,20303,547253,21817,20288,17133,26410,17873,67775,170791,20558,22329,57783,74155,20557	Casp4,Ccl4,Parp14,Tgm2,Msr1,Maff,Map3k8,Gadd45b,Rtp4,Rbm39,Slfn4,Vcam1,Tnip1,Errfi1,Slfn3
HORIUCHI_WTAP_TARGETS_UP	HORIUCHI_WTAP_TARGETS_UP	3.20959262555765e-09	-19.5571218157839	245	19	0.106145251396648	179	12187	672511,66102,20339,15894,381823,667370,22329,99899,11910,12609,12826,71371,14825,18414,20971,11796,15958,20293,21929	Rnf213,Cxcl16,Sele,Icam1,Apold1,Ifit3b,Vcam1,Ifi44,Atf3,Cebpd,Col4a1,Arid5b,Cxcl1,Osmr,Sdc4,Birc3,Ifit2,Ccl12,Tnfaip3
SCHOEN_NFKB_SIGNALING	SCHOEN_NFKB_SIGNALING	3.24011868649522e-09	-19.5476558761788	27	8	0.0446927374301676	179	12187	16175,20293,17873,21825,11796,18035,19225,14825	Il1a,Ccl12,Gadd45b,Thbs1,Birc3,Nfkbia,Ptgs2,Cxcl1
GROSS_ELK3_TARGETS_DN	GROSS_ELK3_TARGETS_DN	3.24011868649522e-09	-19.5476558761788	27	8	0.0446927374301676	179	12187	12702,11504,99899,17133,16193,14825,19225,56193	Socs3,Adamts1,Ifi44,Maff,Il6,Cxcl1,Ptgs2,Plek
GSE17974_IL4_AND_ANTI_IL12_VS_UNTREATED_24H_ACT_CD4_TCELL_DN	GSE17974_IL4_AND_ANTI_IL12_VS_UNTREATED_24H_ACT_CD4_TCELL_DN	3.24133871525984e-09	-19.5472794087569	103	13	0.0726256983240224	179	12187	22035,69581,15958,24110,20303,327959,231655,100038882,67138,99899,667370,209086,11910	Tnfsf10,Rhou,Ifit2,Usp18,Ccl4,Xaf1,Oasl1,Isg15,Herc6,Ifi44,Ifit3b,Samd9l,Atf3
BROWN_MYELOID_CELL_DEVELOPMENT_UP	BROWN_MYELOID_CELL_DEVELOPMENT_UP	3.482201132254e-09	-19.4756012338413	124	14	0.0782122905027933	179	12187	20557,18793,209086,16181,17394,16819,12609,12273,20558,29875,22436,12444,21926,13058	Slfn3,Plaur,Samd9l,Il1rn,Mmp8,Lcn2,Cebpd,C5ar1,Slfn4,Iqgap1,Xdh,Ccnd2,Tnf,Cybb
GSE27241_CTRL_VS_DIGOXIN_TREATED_CD4_TCELL_IN_TH17_POLARIZING_CONDITIONS_UP	GSE27241_CTRL_VS_DIGOXIN_TREATED_CD4_TCELL_IN_TH17_POLARIZING_CONDITIONS_UP	3.482201132254e-09	-19.4756012338413	124	14	0.0782122905027933	179	12187	17873,21929,211770,18035,547253,11796,26410,18034,71371,15937,74732,18033,80859,15894	Gadd45b,Tnfaip3,Trib1,Nfkbia,Parp14,Birc3,Map3k8,Nfkb2,Arid5b,Ier3,Stx11,Nfkb1,Nfkbiz,Icam1
TAKEDA_TARGETS_OF_NUP98_HOXA9_FUSION_16D_UP	TAKEDA_TARGETS_OF_NUP98_HOXA9_FUSION_16D_UP	3.65746074210613e-09	-19.426496716624	104	13	0.0726256983240224	179	12187	19225,100038882,21825,99899,667370,14579,22169,22035,15958,24110,327959,231655,433470	Ptgs2,Isg15,Thbs1,Ifi44,Ifit3b,Gem,Cmpk2,Tnfsf10,Ifit2,Usp18,Xaf1,Oasl1,AA467197
GSE15930_STIM_VS_STIM_AND_TRICHOSTATINA_48H_CD8_T_CELL_DN	GSE15930_STIM_VS_STIM_AND_TRICHOSTATINA_48H_CD8_T_CELL_DN	3.76324301764563e-09	-19.3979847465951	170	16	0.0893854748603352	179	12187	16391,21354,20557,217069,100038882,11910,98999,18033,22169,20558,54123,54396,24110,16859,12444,21926	Irf9,Tap1,Slfn3,Trim25,Isg15,Atf3,Znfx1,Nfkb1,Cmpk2,Slfn4,Irf7,Irgm2,Usp18,Lgals9,Ccnd2,Tnf
GSE12392_IFNAR_KO_VS_IFNB_KO_CD8_NEG_SPLEEN_DC_DN	GSE12392_IFNAR_KO_VS_IFNB_KO_CD8_NEG_SPLEEN_DC_DN	3.878060958832e-09	-19.3679305611077	147	15	0.0837988826815642	179	12187	18035,16190,16193,14825,12985,12702,80859,11504,21825,69903,18033,17394,57783,74155,18793	Nfkbia,Il4ra,Il6,Cxcl1,Csf3,Socs3,Nfkbiz,Adamts1,Thbs1,Rasip1,Nfkb1,Mmp8,Tnip1,Errfi1,Plaur
BIOCARTA_LAIR_PATHWAY	BIOCARTA_LAIR_PATHWAY	4.01379547284629e-09	-19.3335285413218	11	6	0.0335195530726257	179	12187	20344,21926,22329,15894,16175,16193	Selp,Tnf,Vcam1,Icam1,Il1a,Il6
GSE37416_0H_VS_6H_F_TULARENSIS_LVS_NEUTROPHIL_DN	GSE37416_0H_VS_6H_F_TULARENSIS_LVS_NEUTROPHIL_DN	4.09915218927678e-09	-19.3124856677219	171	16	0.0893854748603352	179	12187	53325,320207,18037,80910,18035,21926,17133,16190,18793,66102,15894,12575,15937,99929,18033,23882	Banp,Pik3r5,Nfkbie,Gpr84,Nfkbia,Tnf,Maff,Il4ra,Plaur,Cxcl16,Icam1,Cdkn1a,Ier3,Tiparp,Nfkb1,Gadd45g
GSE17721_LPS_VS_POLYIC_1H_BMDC_UP	GSE17721_LPS_VS_POLYIC_1H_BMDC_UP	4.26077114124201e-09	-19.2738156739762	148	15	0.0837988826815642	179	12187	21857,99929,16175,12609,12575,14828,15894,20557,22695,74155,17873,17133,20288,20558,22035	Timp1,Tiparp,Il1a,Cebpd,Cdkn1a,Hspa5,Icam1,Slfn3,Zfp36,Errfi1,Gadd45b,Maff,Msr1,Slfn4,Tnfsf10
GSE34156_UNTREATED_VS_6H_NOD2_LIGAND_TREATED_MONOCYTE_DN	GSE34156_UNTREATED_VS_6H_NOD2_LIGAND_TREATED_MONOCYTE_DN	4.26077114124201e-09	-19.2738156739762	148	15	0.0837988826815642	179	12187	219132,12267,22035,55932,22169,24110,327959,243771,16363,667370,236451,98999,67684,209086,23882	Phf11d,C3ar1,Tnfsf10,Gbp3,Cmpk2,Usp18,Xaf1,Parp12,Irf2,Ifit3b,Phf11b,Znfx1,Luc7l3,Samd9l,Gadd45g
GSE7348_UNSTIM_VS_TOLERIZED_AND_LPS_STIM_MACROPHAGE_DN	GSE7348_UNSTIM_VS_TOLERIZED_AND_LPS_STIM_MACROPHAGE_DN	4.30048453350926e-09	-19.2645381383836	126	14	0.0782122905027933	179	12187	12633,71371,64292,219132,243771,21929,26410,12363,100038882,57783,209086,18033,74732,236451	Cflar,Arid5b,Ptges,Phf11d,Parp12,Tnfaip3,Map3k8,Casp4,Isg15,Tnip1,Samd9l,Nfkb1,Stx11,Phf11b
GO_CELLULAR_RESPONSE_TO_BIOTIC_STIMULUS	GO_CELLULAR_RESPONSE_TO_BIOTIC_STIMULUS	4.30048453350926e-09	-19.2645381383836	126	14	0.0782122905027933	179	12187	216161,22169,12985,16193,20293,21929,18035,21926,66102,15894,12475,414084,18033,14828	Sbno2,Cmpk2,Csf3,Il6,Ccl12,Tnfaip3,Nfkbia,Tnf,Cxcl16,Icam1,Cd14,Tnip3,Nfkb1,Hspa5
GO_POSITIVE_REGULATION_OF_INFLAMMATORY_RESPONSE	GO_POSITIVE_REGULATION_OF_INFLAMMATORY_RESPONSE	4.39407310043711e-09	-19.2430092267006	69	11	0.0614525139664804	179	12187	20296,20303,21926,16193,20293,20202,57783,19225,18414,20201,16172	Ccl2,Ccl4,Tnf,Il6,Ccl12,S100a9,Tnip1,Ptgs2,Osmr,S100a8,Il17ra
GO_REGULATION_OF_TUMOR_NECROSIS_FACTOR_SUPERFAMILY_CYTOKINE_PRODUCTION	GO_REGULATION_OF_TUMOR_NECROSIS_FACTOR_SUPERFAMILY_CYTOKINE_PRODUCTION	4.39407310043711e-09	-19.2430092267006	69	11	0.0614525139664804	179	12187	22695,73914,15507,74155,12475,12051,21929,19766,20293,21825,18708	Zfp36,Irak3,Hspb1,Errfi1,Cd14,Bcl3,Tnfaip3,Ripk1,Ccl12,Thbs1,Pik3r1
BOYAULT_LIVER_CANCER_SUBCLASS_G5_DN	BOYAULT_LIVER_CANCER_SUBCLASS_G5_DN	4.47964674113329e-09	-19.2237216460541	28	8	0.0446927374301676	179	12187	12051,381308,15894,99899,236312,21817,226691,15951	Bcl3,Ifi211,Icam1,Ifi44,Ifi209,Tgm2,Ifi207,Ifi204
QI_PLASMACYTOMA_UP	QI_PLASMACYTOMA_UP	4.53609969792305e-09	-19.2111982915026	197	17	0.0949720670391061	179	12187	19734,64292,54396,18037,21929,213391,20303,21817,12363,18035,21926,16190,19246,16363,56193,81489,20666	Rgs16,Ptges,Irgm2,Nfkbie,Tnfaip3,Rassf4,Ccl4,Tgm2,Casp4,Nfkbia,Tnf,Il4ra,Ptpn1,Irf2,Plek,Dnajb1,Sox11
GSE2405_S_AUREUS_VS_A_PHAGOCYTOPHILUM_NEUTROPHIL_UP	GSE2405_S_AUREUS_VS_A_PHAGOCYTOPHILUM_NEUTROPHIL_UP	4.67770785412743e-09	-19.1804576217548	149	15	0.0837988826815642	179	12187	12051,55932,101401,327959,30935,231655,237886,66141,80285,12983,217069,15507,56193,21857,18033	Bcl3,Gbp3,Adamts9,Xaf1,Tor3a,Oasl1,Slfn9,Ifitm3,Parp9,Csf2rb,Trim25,Hspb1,Plek,Timp1,Nfkb1
SENESE_HDAC1_TARGETS_UP	SENESE_HDAC1_TARGETS_UP	4.77839951530012e-09	-19.1591601759461	370	23	0.128491620111732	179	12187	14579,74144,18034,11796,18035,211770,12013,74155,236312,226691,15951,381308,18414,29875,17133,12444,21817,18024,21929,20293,80859,16175,12609	Gem,Robo4,Nfkb2,Birc3,Nfkbia,Trib1,Bach1,Errfi1,Ifi209,Ifi207,Ifi204,Ifi211,Osmr,Iqgap1,Maff,Ccnd2,Tgm2,Nfe2l2,Tnfaip3,Ccl12,Nfkbiz,Il1a,Cebpd
GO_POSITIVE_REGULATION_OF_MOLECULAR_FUNCTION	GO_POSITIVE_REGULATION_OF_MOLECULAR_FUNCTION	4.807870231433e-09	-19.1530116302123	1413	49	0.273743016759777	179	12187	19246,53608,20393,14828,19734,20201,381308,71371,19766,17873,20296,12444,217069,15894,56193,20208,15951,236312,12575,22035,20202,14366,12633,73914,170755,18033,23882,81489,21825,29875,320207,12985,20293,16193,11853,20303,26410,18793,74155,12983,20339,226691,18034,22436,232345,12273,20971,18035,21926	Ptpn1,Map3k6,Sgk1,Hspa5,Rgs16,S100a8,Ifi211,Arid5b,Ripk1,Gadd45b,Ccl2,Ccnd2,Trim25,Icam1,Plek,Saa1,Ifi204,Ifi209,Cdkn1a,Tnfsf10,S100a9,Fzd4,Cflar,Irak3,Sgk3,Nfkb1,Gadd45g,Dnajb1,Thbs1,Iqgap1,Pik3r5,Csf3,Ccl12,Il6,Rhoc,Ccl4,Map3k8,Plaur,Errfi1,Csf2rb,Sele,Ifi207,Nfkb2,Xdh,A2m,C5ar1,Sdc4,Nfkbia,Tnf
ONDER_CDH1_TARGETS_2_DN	ONDER_CDH1_TARGETS_2_DN	4.90753430463374e-09	-19.1324941995561	309	21	0.11731843575419	179	12187	243771,21929,16190,11796,12444,20971,20201,22035,22436,12985,20202,14825,64292,16175,16181,15937,16819,245945,15894,19225,67138	Parp12,Tnfaip3,Il4ra,Birc3,Ccnd2,Sdc4,S100a8,Tnfsf10,Xdh,Csf3,S100a9,Cxcl1,Ptges,Il1a,Il1rn,Ier3,Lcn2,Rbm47,Icam1,Ptgs2,Herc6
LEI_MYB_TARGETS	LEI_MYB_TARGETS	5.11901811379474e-09	-19.0903031909356	252	19	0.106145251396648	179	12187	20202,71371,12633,20201,21817,12444,20293,16193,57783,80876,20208,100038882,29876,17698,15507,81489,12575,16819,16181	S100a9,Arid5b,Cflar,S100a8,Tgm2,Ccnd2,Ccl12,Il6,Tnip1,Ifitm2,Saa1,Isg15,Clic4,Msn,Hspb1,Dnajb1,Cdkn1a,Lcn2,Il1rn
HUMMERICH_SKIN_CANCER_PROGRESSION_UP	HUMMERICH_SKIN_CANCER_PROGRESSION_UP	6.01418841850054e-09	-18.9291444228907	71	11	0.0614525139664804	179	12187	16190,11853,17873,66141,20208,16172,12575,14828,22329,16181,16819	Il4ra,Rhoc,Gadd45b,Ifitm3,Saa1,Il17ra,Cdkn1a,Hspa5,Vcam1,Il1rn,Lcn2
KRASNOSELSKAYA_ILF3_TARGETS_UP	KRASNOSELSKAYA_ILF3_TARGETS_UP	6.1091077514087e-09	-18.9134851052925	29	8	0.0446927374301676	179	12187	21354,226691,15951,667370,381308,327959,100038882,236312	Tap1,Ifi207,Ifi204,Ifit3b,Ifi211,Xaf1,Isg15,Ifi209
KEGG_CYTOKINE_CYTOKINE_RECEPTOR_INTERACTION	KEGG_CYTOKINE_CYTOKINE_RECEPTOR_INTERACTION	6.48294676726676e-09	-18.8540906819138	130	14	0.0782122905027933	179	12187	18414,16172,22035,66102,12983,12985,14825,16175,16193,20293,16190,21926,20296,20303	Osmr,Il17ra,Tnfsf10,Cxcl16,Csf2rb,Csf3,Cxcl1,Il1a,Il6,Ccl12,Il4ra,Tnf,Ccl2,Ccl4
MODULE_208	MODULE_208	7.00903473309416e-09	-18.7760658439413	72	11	0.0614525139664804	179	12187	66141,20344,12985,80876,100038882,12475,22035,99899,21825,22329,12609	Ifitm3,Selp,Csf3,Ifitm2,Isg15,Cd14,Tnfsf10,Ifi44,Thbs1,Vcam1,Cebpd
GSE2706_2H_VS_8H_R848_STIM_DC_DN	GSE2706_2H_VS_8H_R848_STIM_DC_DN	7.91540753106235e-09	-18.6544546564914	132	14	0.0782122905027933	179	12187	80285,15951,414084,209086,226691,236312,21825,99899,22035,22169,381308,209200,547253,327959	Parp9,Ifi204,Tnip3,Samd9l,Ifi207,Ifi209,Thbs1,Ifi44,Tnfsf10,Cmpk2,Ifi211,Dtx3l,Parp14,Xaf1
MISSIAGLIA_REGULATED_BY_METHYLATION_UP	MISSIAGLIA_REGULATED_BY_METHYLATION_UP	8.0175573072153e-09	-18.6416320366206	91	12	0.0670391061452514	179	12187	100038882,19225,18793,21354,20971,12575,11796,17122,21929,11910,16819,21857	Isg15,Ptgs2,Plaur,Tap1,Sdc4,Cdkn1a,Birc3,Mxd4,Tnfaip3,Atf3,Lcn2,Timp1
SENESE_HDAC3_TARGETS_UP	SENESE_HDAC3_TARGETS_UP	8.07908661107225e-09	-18.6339870139874	413	24	0.134078212290503	179	12187	327978,80859,19734,29875,381308,20293,21929,11853,15958,12444,74155,11910,226691,15951,667370,236312,18034,74144,14579,231655,12013,211770,18035,11796	Slfn5,Nfkbiz,Rgs16,Iqgap1,Ifi211,Ccl12,Tnfaip3,Rhoc,Ifit2,Ccnd2,Errfi1,Atf3,Ifi207,Ifi204,Ifit3b,Ifi209,Nfkb2,Robo4,Gem,Oasl1,Bach1,Trib1,Nfkbia,Birc3
GSE7218_UNSTIM_VS_ANTIGEN_STIM_THROUGH_IGG_BCELL_DN	GSE7218_UNSTIM_VS_ANTIGEN_STIM_THROUGH_IGG_BCELL_DN	8.21252227611853e-09	-18.6176057406744	111	13	0.0726256983240224	179	12187	12363,21926,17873,20202,18037,14579,19734,99899,11910,16819,23882,16181,73914	Casp4,Tnf,Gadd45b,S100a9,Nfkbie,Gem,Rgs16,Ifi44,Atf3,Lcn2,Gadd45g,Il1rn,Irak3
MODULE_108	MODULE_108	8.22682345223515e-09	-18.6158658685456	30	8	0.0446927374301676	179	12187	20296,20303,20293,16175,14825,12267,12273,18793	Ccl2,Ccl4,Ccl12,Il1a,Cxcl1,C3ar1,C5ar1,Plaur
LTE2_UP.V1_DN	LTE2_UP.V1_DN	8.81090764716888e-09	-18.5472753776547	156	15	0.0837988826815642	179	12187	11910,99899,236451,667370,16391,21354,100038882,67138,231655,243771,24110,14579,54123,64292,219132	Atf3,Ifi44,Phf11b,Ifit3b,Irf9,Tap1,Isg15,Herc6,Oasl1,Parp12,Usp18,Gem,Irf7,Ptges,Phf11d
GO_ACUTE_INFLAMMATORY_RESPONSE	GO_ACUTE_INFLAMMATORY_RESPONSE	9.54629049572235e-09	-18.4671131876794	43	9	0.0502793296089385	179	12187	20208,64292,20201,15894,22329,16175,15439,16181,16193	Saa1,Ptges,S100a8,Icam1,Vcam1,Il1a,Hp,Il1rn,Il6
GO_CYTOKINE_ACTIVITY	GO_CYTOKINE_ACTIVITY	1.03198959086633e-08	-18.3891921633137	93	12	0.0670391061452514	179	12187	14825,12985,66102,22035,20303,20296,21926,20293,16193,21857,16181,16175	Cxcl1,Csf3,Cxcl16,Tnfsf10,Ccl4,Ccl2,Tnf,Ccl12,Il6,Timp1,Il1rn,Il1a
KEGG_TOLL_LIKE_RECEPTOR_SIGNALING_PATHWAY	KEGG_TOLL_LIKE_RECEPTOR_SIGNALING_PATHWAY	1.09344829017738e-08	-18.3313444722967	75	11	0.0614525139664804	179	12187	18033,12475,18708,26410,21926,18035,20303,16193,19766,54123,320207	Nfkb1,Cd14,Pik3r1,Map3k8,Tnf,Nfkbia,Ccl4,Il6,Ripk1,Irf7,Pik3r5
KIM_LRRC3B_TARGETS	KIM_LRRC3B_TARGETS	1.09502077671353e-08	-18.3299074066963	31	8	0.0446927374301676	179	12187	15951,226691,236312,99899,21354,100038882,80876,381308	Ifi204,Ifi207,Ifi209,Ifi44,Tap1,Isg15,Ifitm2,Ifi211
HAN_JNK_SINGALING_UP	HAN_JNK_SINGALING_UP	1.09502077671353e-08	-18.3299074066963	31	8	0.0446927374301676	179	12187	100038882,55932,16391,12444,12394,20393,667370,24110	Isg15,Gbp3,Irf9,Ccnd2,Runx1,Sgk1,Ifit3b,Usp18
GSE7219_WT_VS_NIK_NFKB2_KO_DC_UP	GSE7219_WT_VS_NIK_NFKB2_KO_DC_UP	1.14386738682746e-08	-18.2862657783194	159	15	0.0837988826815642	179	12187	672511,29876,83490,22695,81489,12702,99899,11910,54123,14579,18035,24110,20303,21926,17873	Rnf213,Clic4,Pik3ap1,Zfp36,Dnajb1,Socs3,Ifi44,Atf3,Irf7,Gem,Nfkbia,Usp18,Ccl4,Tnf,Gadd45b
GHANDHI_BYSTANDER_IRRADIATION_UP	GHANDHI_BYSTANDER_IRRADIATION_UP	1.22513277688058e-08	-18.2176315165391	59	10	0.0558659217877095	179	12187	64292,14825,19225,73914,15894,80859,11796,21929,23882,16175	Ptges,Cxcl1,Ptgs2,Irak3,Icam1,Nfkbiz,Birc3,Tnfaip3,Gadd45g,Il1a
GSE25088_ROSIGLITAZONE_VS_IL4_AND_ROSIGLITAZONE_STIM_STAT6_KO_MACROPHAGE_DAY10_DN	GSE25088_ROSIGLITAZONE_VS_IL4_AND_ROSIGLITAZONE_STIM_STAT6_KO_MACROPHAGE_DAY10_DN	1.2462069825914e-08	-18.2005762197335	160	15	0.0837988826815642	179	12187	15937,16181,16175,667370,14828,18793,66102,21354,83490,243771,17873,547253,21817,18035,209200	Ier3,Il1rn,Il1a,Ifit3b,Hspa5,Plaur,Cxcl16,Tap1,Pik3ap1,Parp12,Gadd45b,Parp14,Tgm2,Nfkbia,Dtx3l
BROCKE_APOPTOSIS_REVERSED_BY_IL6	BROCKE_APOPTOSIS_REVERSED_BY_IL6	1.26961625435098e-08	-18.1819660510703	115	13	0.0726256983240224	179	12187	12051,16391,19734,22035,216161,22695,15894,12702,20393,17133,26410,17873,20293	Bcl3,Irf9,Rgs16,Tnfsf10,Sbno2,Zfp36,Icam1,Socs3,Sgk1,Maff,Map3k8,Gadd45b,Ccl12
GO_POSITIVE_REGULATION_OF_MULTICELLULAR_ORGANISMAL_PROCESS	GO_POSITIVE_REGULATION_OF_MULTICELLULAR_ORGANISMAL_PROCESS	1.27890575101193e-08	-18.1746759136628	1046	40	0.223463687150838	179	12187	20208,19225,15894,15507,56193,11504,236312,235320,15951,226691,12273,12267,20202,54123,18034,12394,21926,211770,20344,100038882,12475,73914,16172,20666,21825,20393,18033,16175,12985,381308,57875,12051,18708,16190,80885,21929,19766,20293,18024,16193	Saa1,Ptgs2,Icam1,Hspb1,Plek,Adamts1,Ifi209,Zbtb16,Ifi204,Ifi207,C5ar1,C3ar1,S100a9,Irf7,Nfkb2,Runx1,Tnf,Trib1,Selp,Isg15,Cd14,Irak3,Il17ra,Sox11,Thbs1,Sgk1,Nfkb1,Il1a,Csf3,Ifi211,Angptl4,Bcl3,Pik3r1,Il4ra,Hcar2,Tnfaip3,Ripk1,Ccl12,Nfe2l2,Il6
GO_RESPONSE_TO_TUMOR_NECROSIS_FACTOR	GO_RESPONSE_TO_TUMOR_NECROSIS_FACTOR	1.35683064785922e-08	-18.1155291698123	161	15	0.0837988826815642	179	12187	22329,18033,19225,12475,15894,20339,66102,21926,11796,20303,20296,19766,20293,16193,18024	Vcam1,Nfkb1,Ptgs2,Cd14,Icam1,Sele,Cxcl16,Tnf,Birc3,Ccl4,Ccl2,Ripk1,Ccl12,Il6,Nfe2l2
GSE17721_CTRL_VS_GARDIQUIMOD_12H_BMDC_DN	GSE17721_CTRL_VS_GARDIQUIMOD_12H_BMDC_DN	1.35683064785922e-08	-18.1155291698123	161	15	0.0837988826815642	179	12187	20558,20293,15958,17133,547253,18035,20296,12363,20557,53608,21346,21857,18033,99929,12575	Slfn4,Ccl12,Ifit2,Maff,Parp14,Nfkbia,Ccl2,Casp4,Slfn3,Map3k6,Tagln2,Timp1,Nfkb1,Tiparp,Cdkn1a
GSE37533_UNTREATED_VS_PIOGLIZATONE_TREATED_CD4_TCELL_PPARG1_AND_FOXP3_TRASDUCED_UP	GSE37533_UNTREATED_VS_PIOGLIZATONE_TREATED_CD4_TCELL_PPARG1_AND_FOXP3_TRASDUCED_UP	1.35683064785922e-08	-18.1155291698123	161	15	0.0837988826815642	179	12187	18034,80719,106869,20303,20296,20971,17133,16193,67951,57783,29876,18793,414084,16181,16175	Nfkb2,Igsf6,Tnfaip8,Ccl4,Ccl2,Sdc4,Maff,Il6,Tubb6,Tnip1,Clic4,Plaur,Tnip3,Il1rn,Il1a
GO_REGULATION_OF_VIRAL_GENOME_REPLICATION	GO_REGULATION_OF_VIRAL_GENOME_REPLICATION	1.45164390785777e-08	-18.0479841001488	60	10	0.0558659217877095	179	12187	57783,381308,66141,100038882,80876,231655,15951,226691,236312,21926	Tnip1,Ifi211,Ifitm3,Isg15,Ifitm2,Oasl1,Ifi204,Ifi207,Ifi209,Tnf
HINATA_NFKB_IMMU_INF	HINATA_NFKB_IMMU_INF	1.45479853185447e-08	-18.0458133189956	13	6	0.0335195530726257	179	12187	14825,15894,18035,20293,16193,18033	Cxcl1,Icam1,Nfkbia,Ccl12,Il6,Nfkb1
MODULE_537	MODULE_537	1.45479853185447e-08	-18.0458133189956	13	6	0.0335195530726257	179	12187	11796,12633,16175,18033,15937,21929	Birc3,Cflar,Il1a,Nfkb1,Ier3,Tnfaip3
GSE22140_GERMFREE_VS_SPF_ARTHRITIC_MOUSE_CD4_TCELL_UP	GSE22140_GERMFREE_VS_SPF_ARTHRITIC_MOUSE_CD4_TCELL_UP	1.47633763710713e-08	-18.0311162925061	162	15	0.0837988826815642	179	12187	22035,320078,54123,16193,231655,17873,327959,15958,16391,56193,100038882,80876,667370,99899,21825	Tnfsf10,Olfml2b,Irf7,Il6,Oasl1,Gadd45b,Xaf1,Ifit2,Irf9,Plek,Isg15,Ifitm2,Ifit3b,Ifi44,Thbs1
GSE30971_CTRL_VS_LPS_STIM_MACROPHAGE_WBP7_KO_2H_UP	GSE30971_CTRL_VS_LPS_STIM_MACROPHAGE_WBP7_KO_2H_UP	1.54895048427013e-08	-17.9831031492841	139	14	0.0782122905027933	179	12187	29876,73914,19225,15937,18033,414084,16175,12702,19734,14825,17873,16193,18035,21926	Clic4,Irak3,Ptgs2,Ier3,Nfkb1,Tnip3,Il1a,Socs3,Rgs16,Cxcl1,Gadd45b,Il6,Nfkbia,Tnf
GSE6269_FLU_VS_E_COLI_INF_PBMC_UP	GSE6269_FLU_VS_E_COLI_INF_PBMC_UP	1.54895048427013e-08	-17.9831031492841	139	14	0.0782122905027933	179	12187	67138,100038882,80876,66141,226691,15951,99899,236312,54123,381308,243771,231655,24110,327959	Herc6,Isg15,Ifitm2,Ifitm3,Ifi207,Ifi204,Ifi44,Ifi209,Irf7,Ifi211,Parp12,Oasl1,Usp18,Xaf1
GSE24634_IL4_VS_CTRL_TREATED_NAIVE_CD4_TCELL_DAY3_DN	GSE24634_IL4_VS_CTRL_TREATED_NAIVE_CD4_TCELL_DAY3_DN	1.69924670297576e-08	-17.8904957069917	140	14	0.0782122905027933	179	12187	21825,667370,13058,16175,20293,243771,66141,12633,100038882,80876,54123,233571,21354,22035	Thbs1,Ifit3b,Cybb,Il1a,Ccl12,Parp12,Ifitm3,Cflar,Isg15,Ifitm2,Irf7,P2ry6,Tap1,Tnfsf10
GSE34205_HEALTHY_VS_FLU_INF_INFANT_PBMC_DN	GSE34205_HEALTHY_VS_FLU_INF_INFANT_PBMC_DN	1.69924670297576e-08	-17.8904957069917	140	14	0.0782122905027933	179	12187	20202,54123,20201,22169,24110,327959,243771,231655,80876,67138,100038882,66141,99899,17394	S100a9,Irf7,S100a8,Cmpk2,Usp18,Xaf1,Parp12,Oasl1,Ifitm2,Herc6,Isg15,Ifitm3,Ifi44,Mmp8
GSE37605_TREG_VS_TCONV_NOD_FOXP3_FUSION_GFP_DN	GSE37605_TREG_VS_TCONV_NOD_FOXP3_FUSION_GFP_DN	1.69924670297576e-08	-17.8904957069917	140	14	0.0782122905027933	179	12187	20971,20293,17873,14825,12633,101401,80859,11504,21825,11910,15937,16181,83397,20344	Sdc4,Ccl12,Gadd45b,Cxcl1,Cflar,Adamts9,Nfkbiz,Adamts1,Thbs1,Atf3,Ier3,Il1rn,Akap12,Selp
TSAI_RESPONSE_TO_IONIZING_RADIATION	TSAI_RESPONSE_TO_IONIZING_RADIATION	1.73991773541374e-08	-17.8668429103414	118	13	0.0726256983240224	179	12187	18037,12633,16391,22035,18034,106869,18035,20303,11796,20393,12575,21929,18033	Nfkbie,Cflar,Irf9,Tnfsf10,Nfkb2,Tnfaip8,Nfkbia,Ccl4,Birc3,Sgk1,Cdkn1a,Tnfaip3,Nfkb1
GSE36888_UNTREATED_VS_IL2_TREATED_TCELL_17H_DN	GSE36888_UNTREATED_VS_IL2_TREATED_TCELL_17H_DN	1.86265834981296e-08	-17.798676056261	141	14	0.0782122905027933	179	12187	20303,16193,21929,433470,64292,14825,18034,80859,414084,57783,19225,18793,83490,15894	Ccl4,Il6,Tnfaip3,AA467197,Ptges,Cxcl1,Nfkb2,Nfkbiz,Tnip3,Tnip1,Ptgs2,Plaur,Pik3ap1,Icam1
GSE1432_CTRL_VS_IFNG_1H_MICROGLIA_DN	GSE1432_CTRL_VS_IFNG_1H_MICROGLIA_DN	1.86265834981296e-08	-17.798676056261	141	14	0.0782122905027933	179	12187	56193,22695,12575,667370,12702,23882,57875,19734,19309,15958,211770,12013,17873,20293	Plek,Zfp36,Cdkn1a,Ifit3b,Socs3,Gadd45g,Angptl4,Rgs16,Pygm,Ifit2,Trib1,Bach1,Gadd45b,Ccl12
CHEN_LVAD_SUPPORT_OF_FAILING_HEART_UP	CHEN_LVAD_SUPPORT_OF_FAILING_HEART_UP	1.91734593948545e-08	-17.7697388373874	79	11	0.0614525139664804	179	12187	17873,18708,230162,18035,22695,23882,99929,12609,11910,12575,235320	Gadd45b,Pik3r1,Zfp189,Nfkbia,Zfp36,Gadd45g,Tiparp,Cebpd,Atf3,Cdkn1a,Zbtb16
CASTELLANO_NRAS_TARGETS_UP	CASTELLANO_NRAS_TARGETS_UP	2.01836727776754e-08	-17.7183918377052	62	10	0.0558659217877095	179	12187	24110,236312,16819,226691,16181,15951,381308,100038882,54396,21354	Usp18,Ifi209,Lcn2,Ifi207,Il1rn,Ifi204,Ifi211,Isg15,Irgm2,Tap1
GO_IMMUNE_EFFECTOR_PROCESS	GO_IMMUNE_EFFECTOR_PROCESS	2.02403518986503e-08	-17.7155876063813	304	20	0.111731843575419	179	12187	226691,15951,667370,236312,16391,15894,217069,80876,100038882,66141,16193,231655,16190,18708,15958,216161,54123,12051,384309,381308	Ifi207,Ifi204,Ifit3b,Ifi209,Irf9,Icam1,Trim25,Ifitm2,Isg15,Ifitm3,Il6,Oasl1,Il4ra,Pik3r1,Ifit2,Sbno2,Irf7,Bcl3,Trim56,Ifi211
GSE9960_HEALTHY_VS_GRAM_POS_SEPSIS_PBMC_DN	GSE9960_HEALTHY_VS_GRAM_POS_SEPSIS_PBMC_DN	2.04020083173557e-08	-17.7076324940126	142	14	0.0782122905027933	179	12187	99899,209086,66141,100038882,67138,15507,76500,15958,16190,11796,433470,21929,54123,18034	Ifi44,Samd9l,Ifitm3,Isg15,Herc6,Hspb1,Ip6k2,Ifit2,Il4ra,Birc3,AA467197,Tnfaip3,Irf7,Nfkb2
MODULE_64	MODULE_64	2.14411880726703e-08	-17.6579520884419	336	21	0.11731843575419	179	12187	19734,22035,80719,14825,20202,12273,12985,12267,20293,16193,20303,20296,26410,16190,12983,18793,15894,12475,83397,16175,12575	Rgs16,Tnfsf10,Igsf6,Cxcl1,S100a9,C5ar1,Csf3,C3ar1,Ccl12,Il6,Ccl4,Ccl2,Map3k8,Il4ra,Csf2rb,Plaur,Icam1,Cd14,Akap12,Il1a,Cdkn1a
HALLMARK_ALLOGRAFT_REJECTION	HALLMARK_ALLOGRAFT_REJECTION	2.23295800869447e-08	-17.617353576155	143	14	0.0782122905027933	179	12187	54123,12051,80719,21926,12444,16190,20303,20296,20375,20293,16193,15894,21354,21857	Irf7,Bcl3,Igsf6,Tnf,Ccnd2,Il4ra,Ccl4,Ccl2,Spi1,Ccl12,Il6,Icam1,Tap1,Timp1
GSE18791_CTRL_VS_NEWCASTLE_VIRUS_DC_14H_DN	GSE18791_CTRL_VS_NEWCASTLE_VIRUS_DC_14H_DN	2.36221417356417e-08	-17.5610813556206	121	13	0.0726256983240224	179	12187	15958,21926,547253,327959,21929,54123,22169,55932,99899,667370,67138,100038882,217069	Ifit2,Tnf,Parp14,Xaf1,Tnfaip3,Irf7,Cmpk2,Gbp3,Ifi44,Ifit3b,Herc6,Isg15,Trim25
GO_REGULATION_OF_TYPE_I_INTERFERON_PRODUCTION	GO_REGULATION_OF_TYPE_I_INTERFERON_PRODUCTION	2.38025721957636e-08	-17.5534721866565	100	12	0.0670391061452514	179	12187	21929,18034,381308,384309,54123,18033,15951,226691,236312,217069,100038882,12475	Tnfaip3,Nfkb2,Ifi211,Trim56,Irf7,Nfkb1,Ifi204,Ifi207,Ifi209,Trim25,Isg15,Cd14
GSE24726_WT_VS_E2_2_KO_PDC_DN	GSE24726_WT_VS_E2_2_KO_PDC_DN	2.41855703870979e-08	-17.5375096466164	168	15	0.0837988826815642	179	12187	80285,56193,21346,100038882,12609,81489,18034,320207,54123,12051,12633,18024,13058,80885,24110	Parp9,Plek,Tagln2,Isg15,Cebpd,Dnajb1,Nfkb2,Pik3r5,Irf7,Bcl3,Cflar,Nfe2l2,Cybb,Hcar2,Usp18
GSE23502_WT_VS_HDC_KO_MYELOID_DERIVED_SUPPRESSOR_CELL_BM_DN	GSE23502_WT_VS_HDC_KO_MYELOID_DERIVED_SUPPRESSOR_CELL_BM_DN	2.41855703870979e-08	-17.5375096466164	168	15	0.0837988826815642	179	12187	19246,12983,16391,245945,19225,99929,16181,216161,12051,12273,14579,209200,19766,213391,21817	Ptpn1,Csf2rb,Irf9,Rbm47,Ptgs2,Tiparp,Il1rn,Sbno2,Bcl3,C5ar1,Gem,Dtx3l,Ripk1,Rassf4,Tgm2
GSE17721_12H_VS_24H_LPS_BMDC_UP	GSE17721_12H_VS_24H_LPS_BMDC_UP	2.41855703870979e-08	-17.5375096466164	168	15	0.0837988826815642	179	12187	667370,11910,100038882,170755,233571,56193,12363,80910,18035,30935,11796,16193,243771,17472,100702	Ifit3b,Atf3,Isg15,Sgk3,P2ry6,Plek,Casp4,Gpr84,Nfkbia,Tor3a,Birc3,Il6,Parp12,Gbp4,Gbp6
GILMORE_CORE_NFKB_PATHWAY	GILMORE_CORE_NFKB_PATHWAY	2.51494546925366e-08	-17.498429622841	14	6	0.0335195530726257	179	12187	18033,18035,80859,18034,12051,18037	Nfkb1,Nfkbia,Nfkbiz,Nfkb2,Bcl3,Nfkbie
PID_IL23_PATHWAY	PID_IL23_PATHWAY	2.63630452940356e-08	-17.451302606897	23	7	0.0391061452513966	179	12187	18708,21926,18035,12702,18033,16193,20293	Pik3r1,Tnf,Nfkbia,Socs3,Nfkb1,Il6,Ccl12
KEGG_NOD_LIKE_RECEPTOR_SIGNALING_PATHWAY	KEGG_NOD_LIKE_RECEPTOR_SIGNALING_PATHWAY	2.66551200234197e-08	-17.4402845838336	48	9	0.0502793296089385	179	12187	14825,20296,18035,21926,11796,20293,21929,16193,18033	Cxcl1,Ccl2,Nfkbia,Tnf,Birc3,Ccl12,Tnfaip3,Il6,Nfkb1
NFKB_Q6	NFKB_Q6	2.70567142084126e-08	-17.4253306477254	195	16	0.0893854748603352	179	12187	67684,16181,22329,76500,15894,57783,19225,13058,18035,12394,26410,18034,101867,12051,14825,64292	Luc7l3,Il1rn,Vcam1,Ip6k2,Icam1,Tnip1,Ptgs2,Cybb,Nfkbia,Runx1,Map3k8,Nfkb2,Rrp8,Bcl3,Cxcl1,Ptges
GO_REGULATION_OF_CYSTEINE_TYPE_ENDOPEPTIDASE_ACTIVITY	GO_REGULATION_OF_CYSTEINE_TYPE_ENDOPEPTIDASE_ACTIVITY	3.07111702956907e-08	-17.298639395252	171	15	0.0837988826815642	179	12187	21926,11796,19766,16193,381308,20202,106869,20201,22436,22035,236312,21825,15951,226691,18793	Tnf,Birc3,Ripk1,Il6,Ifi211,S100a9,Tnfaip8,S100a8,Xdh,Tnfsf10,Ifi209,Thbs1,Ifi204,Ifi207,Plaur
GO_ACTIVATION_OF_INNATE_IMMUNE_RESPONSE	GO_ACTIVATION_OF_INNATE_IMMUNE_RESPONSE	3.07111702956907e-08	-17.298639395252	171	15	0.0837988826815642	179	12187	381308,54123,11796,18035,21929,19766,57783,12475,73914,83490,236312,414084,18033,15951,226691	Ifi211,Irf7,Birc3,Nfkbia,Tnfaip3,Ripk1,Tnip1,Cd14,Irak3,Pik3ap1,Ifi209,Tnip3,Nfkb1,Ifi204,Ifi207
HAHTOLA_MYCOSIS_FUNGOIDES_CD4_UP	HAHTOLA_MYCOSIS_FUNGOIDES_CD4_UP	3.22432400702913e-08	-17.2499574258994	49	9	0.0502793296089385	179	12187	20303,211770,12575,11910,15937,12609,14825,19225,18793	Ccl4,Trib1,Cdkn1a,Atf3,Ier3,Cebpd,Cxcl1,Ptgs2,Plaur
THEILGAARD_NEUTROPHIL_AT_SKIN_WOUND_UP	THEILGAARD_NEUTROPHIL_AT_SKIN_WOUND_UP	3.23512979277725e-08	-17.2466116953894	65	10	0.0558659217877095	179	12187	18033,20293,15937,18024,21926,211770,22695,56193,12633,14825	Nfkb1,Ccl12,Ier3,Nfe2l2,Tnf,Trib1,Zfp36,Plek,Cflar,Cxcl1
CRX_DN.V1_DN	CRX_DN.V1_DN	3.3351629566199e-08	-17.2161592032238	103	12	0.0670391061452514	179	12187	21346,12575,12702,16706,21857,18033,12609,12051,18414,26410,21817,67951	Tagln2,Cdkn1a,Socs3,Ksr1,Timp1,Nfkb1,Cebpd,Bcl3,Osmr,Map3k8,Tgm2,Tubb6
GSE42021_CD24INT_VS_CD24LOW_TCONV_THYMUS_DN	GSE42021_CD24INT_VS_CD24LOW_TCONV_THYMUS_DN	3.46819898441237e-08	-17.1770453093985	148	14	0.0782122905027933	179	12187	99899,236451,667370,16391,80876,67138,100038882,243771,231655,15958,24110,22035,54123,219132	Ifi44,Phf11b,Ifit3b,Irf9,Ifitm2,Herc6,Isg15,Parp12,Oasl1,Ifit2,Usp18,Tnfsf10,Irf7,Phf11d
GSE17721_0.5H_VS_24H_CPG_BMDC_DN	GSE17721_0.5H_VS_24H_CPG_BMDC_DN	3.59118155602425e-08	-17.1421994713609	173	15	0.0837988826815642	179	12187	55932,54396,100702,17472,231655,17873,547253,24110,12444,11796,21354,237886,57783,12870,14314	Gbp3,Irgm2,Gbp6,Gbp4,Oasl1,Gadd45b,Parp14,Usp18,Ccnd2,Birc3,Tap1,Slfn9,Tnip1,Cp,Fstl1
GSE44649_WT_VS_MIR155_KO_ACTIVATED_CD8_TCELL_UP	GSE44649_WT_VS_MIR155_KO_ACTIVATED_CD8_TCELL_UP	3.59118155602425e-08	-17.1421994713609	173	15	0.0837988826815642	179	12187	547253,12363,54396,12633,229900,216161,667370,98999,16181,327978,237886,67138,29876,80285,21354	Parp14,Casp4,Irgm2,Cflar,Gbp7,Sbno2,Ifit3b,Znfx1,Il1rn,Slfn5,Slfn9,Herc6,Clic4,Parp9,Tap1
MODULE_171	MODULE_171	3.69816045327539e-08	-17.112845222725	84	11	0.0614525139664804	179	12187	66141,20344,100038882,80876,12475,12609,21825,99899,22329,22035,12985	Ifitm3,Selp,Isg15,Ifitm2,Cd14,Cebpd,Thbs1,Ifi44,Vcam1,Tnfsf10,Csf3
GSE43863_NAIVE_VS_MEMORY_TH1_CD4_TCELL_D150_LCMV_UP	GSE43863_NAIVE_VS_MEMORY_TH1_CD4_TCELL_D150_LCMV_UP	3.72247820219263e-08	-17.1062911140838	104	12	0.0670391061452514	179	12187	667370,209086,12609,11910,672511,100038882,21354,547253,12013,20293,22169,67775	Ifit3b,Samd9l,Cebpd,Atf3,Rnf213,Isg15,Tap1,Parp14,Bach1,Ccl12,Cmpk2,Rtp4
GO_POSITIVE_REGULATION_OF_NF_KAPPAB_TRANSCRIPTION_FACTOR_ACTIVITY	GO_POSITIVE_REGULATION_OF_NF_KAPPAB_TRANSCRIPTION_FACTOR_ACTIVITY	3.72247820219263e-08	-17.1062911140838	104	12	0.0670391061452514	179	12187	12633,20202,15894,73914,217069,20201,18034,21926,18035,18033,19766,16193	Cflar,S100a9,Icam1,Irak3,Trim25,S100a8,Nfkb2,Tnf,Nfkbia,Nfkb1,Ripk1,Il6
GSE30083_SP2_VS_SP4_THYMOCYTE_DN	GSE30083_SP2_VS_SP4_THYMOCYTE_DN	3.77935450133334e-08	-17.0911275157462	149	14	0.0782122905027933	179	12187	21354,16172,56193,235320,12702,667370,20393,99899,68774,14579,22436,20971,20650,13058	Tap1,Il17ra,Plek,Zbtb16,Socs3,Ifit3b,Sgk1,Ifi44,Ms4a6d,Gem,Xdh,Sdc4,Sntb2,Cybb
GSE45365_NK_CELL_VS_BCELL_UP	GSE45365_NK_CELL_VS_BCELL_UP	3.88017196164703e-08	-17.0648012712872	174	15	0.0837988826815642	179	12187	21825,22329,11910,20344,22695,15894,11796,20296,12013,16193,21929,14579,71371,64292,20201	Thbs1,Vcam1,Atf3,Selp,Zfp36,Icam1,Birc3,Ccl2,Bach1,Il6,Tnfaip3,Gem,Arid5b,Ptges,S100a8
GSE25085_FETAL_BM_VS_ADULT_BM_SP4_THYMIC_IMPLANT_DN	GSE25085_FETAL_BM_VS_ADULT_BM_SP4_THYMIC_IMPLANT_DN	3.88017196164703e-08	-17.0648012712872	174	15	0.0837988826815642	179	12187	57783,20208,15894,56193,14828,11910,16181,15439,18037,18035,80910,12363,11796,21929,213391	Tnip1,Saa1,Icam1,Plek,Hspa5,Atf3,Il1rn,Hp,Nfkbie,Nfkbia,Gpr84,Casp4,Birc3,Tnfaip3,Rassf4
GSE14699_NAIVE_VS_DELETIONAL_TOLERANCE_CD8_TCELL_DN	GSE14699_NAIVE_VS_DELETIONAL_TOLERANCE_CD8_TCELL_DN	4.11558026950725e-08	-17.0059009065188	150	14	0.0782122905027933	179	12187	54396,170791,67775,22169,15958,18024,672511,237886,327978,217069,29876,80285,20393,667370	Irgm2,Rbm39,Rtp4,Cmpk2,Ifit2,Nfe2l2,Rnf213,Slfn9,Slfn5,Trim25,Clic4,Parp9,Sgk1,Ifit3b
GSE41867_NAIVE_VS_DAY6_LCMV_EFFECTOR_CD8_TCELL_UP	GSE41867_NAIVE_VS_DAY6_LCMV_EFFECTOR_CD8_TCELL_UP	4.19015855581209e-08	-16.9879421692517	175	15	0.0837988826815642	179	12187	12633,100702,209200,22436,20201,18035,15958,20288,17472,672511,217069,80859,21825,16706,209086	Cflar,Gbp6,Dtx3l,Xdh,S100a8,Nfkbia,Ifit2,Msr1,Gbp4,Rnf213,Trim25,Nfkbiz,Thbs1,Ksr1,Samd9l
HINATA_NFKB_TARGETS_FIBROBLAST_UP	HINATA_NFKB_TARGETS_FIBROBLAST_UP	4.36960406461565e-08	-16.9460083420124	67	10	0.0558659217877095	179	12187	21929,20293,15937,16193,18033,18035,18034,15894,106869,20339	Tnfaip3,Ccl12,Ier3,Il6,Nfkb1,Nfkbia,Nfkb2,Icam1,Tnfaip8,Sele
SCHUETZ_BREAST_CANCER_DUCTAL_INVASIVE_UP	SCHUETZ_BREAST_CANCER_DUCTAL_INVASIVE_UP	4.47807098433061e-08	-16.9214883741081	288	19	0.106145251396648	179	12187	20288,12444,21817,67951,12267,14579,381308,320078,20393,236312,14314,226691,12826,68774,15951,73914,17698,12983,18793	Msr1,Ccnd2,Tgm2,Tubb6,C3ar1,Gem,Ifi211,Olfml2b,Sgk1,Ifi209,Fstl1,Ifi207,Col4a1,Ms4a6d,Ifi204,Irak3,Msn,Csf2rb,Plaur
GO_CYTOKINE_RECEPTOR_BINDING	GO_CYTOKINE_RECEPTOR_BINDING	4.47866443879849e-08	-16.9213558583106	151	14	0.0782122905027933	179	12187	16181,16175,66102,19766,20293,16193,20303,20296,21926,18708,22035,14825,12633,12985	Il1rn,Il1a,Cxcl16,Ripk1,Ccl12,Il6,Ccl4,Ccl2,Tnf,Pik3r1,Tnfsf10,Cxcl1,Cflar,Csf3
GO_REGULATION_OF_I_KAPPAB_KINASE_NF_KAPPAB_SIGNALING	GO_REGULATION_OF_I_KAPPAB_KINASE_NF_KAPPAB_SIGNALING	4.52250023290032e-08	-16.9116157541669	176	15	0.0837988826815642	179	12187	12633,12051,22035,21926,11796,18035,11853,19766,21929,19225,57783,217069,15507,414084,16175	Cflar,Bcl3,Tnfsf10,Tnf,Birc3,Nfkbia,Rhoc,Ripk1,Tnfaip3,Ptgs2,Tnip1,Trim25,Hspb1,Tnip3,Il1a
PHONG_TNF_RESPONSE_VIA_P38_PARTIAL	PHONG_TNF_RESPONSE_VIA_P38_PARTIAL	4.6612636924812e-08	-16.8813941539331	128	13	0.0726256983240224	179	12187	18793,21825,12575,12609,15937,99929,14825,18037,18034,16190,17133,16193,21929	Plaur,Thbs1,Cdkn1a,Cebpd,Ier3,Tiparp,Cxcl1,Nfkbie,Nfkb2,Il4ra,Maff,Il6,Tnfaip3
GO_POSITIVE_REGULATION_OF_RESPONSE_TO_EXTERNAL_STIMULUS	GO_POSITIVE_REGULATION_OF_RESPONSE_TO_EXTERNAL_STIMULUS	4.76963076793465e-08	-16.8584118491898	203	16	0.0893854748603352	179	12187	14825,20202,12273,12267,18414,20201,20303,20296,21926,20293,16193,57783,19225,16172,15507,21825	Cxcl1,S100a9,C5ar1,C3ar1,Osmr,S100a8,Ccl4,Ccl2,Tnf,Ccl12,Il6,Tnip1,Ptgs2,Il17ra,Hspb1,Thbs1
HALLMARK_COMPLEMENT	HALLMARK_COMPLEMENT	4.87050582189863e-08	-16.8374829473852	152	14	0.0782122905027933	179	12187	320207,54123,20202,21929,16193,12363,17133,18793,16363,56193,21857,17394,12870,14828	Pik3r5,Irf7,S100a9,Tnfaip3,Il6,Casp4,Maff,Plaur,Irf2,Plek,Timp1,Mmp8,Cp,Hspa5
NABA_MATRISOME_ASSOCIATED	NABA_MATRISOME_ASSOCIATED	5.0577912339971e-08	-16.7997508709737	386	22	0.122905027932961	179	12187	20201,101401,22035,12985,232345,20202,14825,57875,16193,20293,16859,21926,20296,20971,20303,21817,16175,21857,17394,16181,11504,14314	S100a8,Adamts9,Tnfsf10,Csf3,A2m,S100a9,Cxcl1,Angptl4,Il6,Ccl12,Lgals9,Tnf,Ccl2,Sdc4,Ccl4,Tgm2,Il1a,Timp1,Mmp8,Il1rn,Adamts1,Fstl1
GSE37534_UNTREATED_VS_ROSIGLITAZONE_TREATED_CD4_TCELL_PPARG1_AND_FOXP3_TRASDUCED_DN	GSE37534_UNTREATED_VS_ROSIGLITAZONE_TREATED_CD4_TCELL_PPARG1_AND_FOXP3_TRASDUCED_DN	5.29311965889276e-08	-16.7542729443242	153	14	0.0782122905027933	179	12187	67138,15894,217069,22695,21354,667370,11910,15958,17133,327959,211770,24110,16193,243771	Herc6,Icam1,Trim25,Zfp36,Tap1,Ifit3b,Atf3,Ifit2,Maff,Xaf1,Trib1,Usp18,Il6,Parp12
GSE40443_INDUCED_VS_TOTAL_TREG_DN	GSE40443_INDUCED_VS_TOTAL_TREG_DN	5.29311965889276e-08	-16.7542729443242	153	14	0.0782122905027933	179	12187	22169,12051,54396,24110,17698,16391,19246,237886,21346,672511,68774,12702,20393,99899	Cmpk2,Bcl3,Irgm2,Usp18,Msn,Irf9,Ptpn1,Slfn9,Tagln2,Rnf213,Ms4a6d,Socs3,Sgk1,Ifi44
REACTOME_RIG_I_MDA5_MEDIATED_INDUCTION_OF_IFN_ALPHA_BETA_PATHWAYS	REACTOME_RIG_I_MDA5_MEDIATED_INDUCTION_OF_IFN_ALPHA_BETA_PATHWAYS	5.55966491654407e-08	-16.7051429043146	52	9	0.0502793296089385	179	12187	21929,19766,18035,217069,18034,16363,100038882,20208,54123	Tnfaip3,Ripk1,Nfkbia,Trim25,Nfkb2,Irf2,Isg15,Saa1,Irf7
GO_NEGATIVE_REGULATION_OF_RESPONSE_TO_STIMULUS	GO_NEGATIVE_REGULATION_OF_RESPONSE_TO_STIMULUS	5.79316850390858e-08	-16.6640013647573	1060	39	0.217877094972067	179	12187	21825,14828,18033,16175,672511,12475,73914,83490,19246,21354,16190,20293,21929,19766,18024,381308,19734,236312,12702,15951,414084,16181,15439,226691,11910,20208,57783,15507,15894,56193,18793,74155,21926,211770,18035,12633,232345,22436,22035	Thbs1,Hspa5,Nfkb1,Il1a,Rnf213,Cd14,Irak3,Pik3ap1,Ptpn1,Tap1,Il4ra,Ccl12,Tnfaip3,Ripk1,Nfe2l2,Ifi211,Rgs16,Ifi209,Socs3,Ifi204,Tnip3,Il1rn,Hp,Ifi207,Atf3,Saa1,Tnip1,Hspb1,Icam1,Plek,Plaur,Errfi1,Tnf,Trib1,Nfkbia,Cflar,A2m,Xdh,Tnfsf10
GSE9988_ANTI_TREM1_AND_LPS_VS_VEHICLE_TREATED_MONOCYTES_UP	GSE9988_ANTI_TREM1_AND_LPS_VS_VEHICLE_TREATED_MONOCYTES_UP	6.15422180445401e-08	-16.6035424253793	131	13	0.0726256983240224	179	12187	16175,414084,15937,80859,56193,18793,19225,26410,21926,14579,12633,53325,14825	Il1a,Tnip3,Ier3,Nfkbiz,Plek,Plaur,Ptgs2,Map3k8,Tnf,Gem,Cflar,Banp,Cxcl1
GO_NEGATIVE_REGULATION_OF_INNATE_IMMUNE_RESPONSE	GO_NEGATIVE_REGULATION_OF_INNATE_IMMUNE_RESPONSE	6.21819059452412e-08	-16.5932017807231	38	8	0.0446927374301676	179	12187	236312,226691,15951,21929,232345,381308,73914,21354	Ifi209,Ifi207,Ifi204,Tnfaip3,A2m,Ifi211,Irak3,Tap1
ACEVEDO_FGFR1_TARGETS_IN_PROSTATE_CANCER_MODEL_UP	ACEVEDO_FGFR1_TARGETS_IN_PROSTATE_CANCER_MODEL_UP	6.26835987116243e-08	-16.5851660070731	207	16	0.0893854748603352	179	12187	18793,66102,12702,99899,21825,16819,12870,21857,14366,12051,14825,54396,67775,24110,21929,20293	Plaur,Cxcl16,Socs3,Ifi44,Thbs1,Lcn2,Cp,Timp1,Fzd4,Bcl3,Cxcl1,Irgm2,Rtp4,Usp18,Tnfaip3,Ccl12
GO_POSITIVE_REGULATION_OF_LEUKOCYTE_MIGRATION	GO_POSITIVE_REGULATION_OF_LEUKOCYTE_MIGRATION	6.72915477774317e-08	-16.5142311984142	70	10	0.0558659217877095	179	12187	20303,21825,21926,16193,20293,14825,12267,12273,20344,15894	Ccl4,Thbs1,Tnf,Il6,Ccl12,Cxcl1,C3ar1,C5ar1,Selp,Icam1
GSE42021_CD24HI_VS_CD24LOW_TCONV_THYMUS_DN	GSE42021_CD24HI_VS_CD24LOW_TCONV_THYMUS_DN	6.76762257391161e-08	-16.5085308894695	156	14	0.0782122905027933	179	12187	21817,16190,17133,15958,231655,21929,12013,14825,22035,67775,667370,21354,18793,22695	Tgm2,Il4ra,Maff,Ifit2,Oasl1,Tnfaip3,Bach1,Cxcl1,Tnfsf10,Rtp4,Ifit3b,Tap1,Plaur,Zfp36
GO_CELL_CHEMOTAXIS	GO_CELL_CHEMOTAXIS	7.01729727819835e-08	-16.472302603153	110	12	0.0670391061452514	179	12187	20201,16172,66102,20208,12273,20202,14825,16193,20293,20296,20303,22329	S100a8,Il17ra,Cxcl16,Saa1,C5ar1,S100a9,Cxcl1,Il6,Ccl12,Ccl2,Ccl4,Vcam1
RPS14_DN.V1_UP	RPS14_DN.V1_UP	7.37561008126173e-08	-16.4225021222649	133	13	0.0726256983240224	179	12187	15951,226691,68774,236312,12575,245945,12475,20293,20971,11796,80719,381308,12267	Ifi204,Ifi207,Ms4a6d,Ifi209,Cdkn1a,Rbm47,Cd14,Ccl12,Sdc4,Birc3,Igsf6,Ifi211,C3ar1
GO_DEFENSE_RESPONSE_TO_BACTERIUM	GO_DEFENSE_RESPONSE_TO_BACTERIUM	7.67544404930433e-08	-16.3826545955658	90	11	0.0614525139664804	179	12187	16193,17472,15439,21926,20201,20202,12051,100702,100038882,12273,20344	Il6,Gbp4,Hp,Tnf,S100a8,S100a9,Bcl3,Gbp6,Isg15,C5ar1,Selp
GSE19401_UNSTIM_VS_RETINOIC_ACID_STIM_FOLLICULAR_DC_DN	GSE19401_UNSTIM_VS_RETINOIC_ACID_STIM_FOLLICULAR_DC_DN	7.94723675876169e-08	-16.3478564532194	158	14	0.0782122905027933	179	12187	21926,20303,18035,20971,21929,12633,14579,18034,21825,22329,18033,23882,11910,57783	Tnf,Ccl4,Nfkbia,Sdc4,Tnfaip3,Cflar,Gem,Nfkb2,Thbs1,Vcam1,Nfkb1,Gadd45g,Atf3,Tnip1
GO_REGULATION_OF_MAPK_CASCADE	GO_REGULATION_OF_MAPK_CASCADE	8.46509597435904e-08	-16.2847293906455	503	25	0.139664804469274	179	12187	16706,11910,20208,57783,15894,74155,21926,211770,12273,14366,22436,21825,23882,16175,53608,73914,19246,26410,20296,20303,16193,17873,19766,20293,320207	Ksr1,Atf3,Saa1,Tnip1,Icam1,Errfi1,Tnf,Trib1,C5ar1,Fzd4,Xdh,Thbs1,Gadd45g,Il1a,Map3k6,Irak3,Ptpn1,Map3k8,Ccl2,Ccl4,Il6,Gadd45b,Ripk1,Ccl12,Pik3r5
GSE11961_GERMINAL_CENTER_BCELL_DAY7_VS_PLASMA_CELL_DAY7_UP	GSE11961_GERMINAL_CENTER_BCELL_DAY7_VS_PLASMA_CELL_DAY7_UP	8.60411380150347e-08	-16.2684403060533	159	14	0.0782122905027933	179	12187	14828,99899,80285,29876,20557,433470,231655,12444,11796,216161,22035,20558,12633,209200	Hspa5,Ifi44,Parp9,Clic4,Slfn3,AA467197,Oasl1,Ccnd2,Birc3,Sbno2,Tnfsf10,Slfn4,Cflar,Dtx3l
GSE6269_HEALTHY_VS_STAPH_PNEUMO_INF_PBMC_DN	GSE6269_HEALTHY_VS_STAPH_PNEUMO_INF_PBMC_DN	8.81087140635191e-08	-16.2446943978455	135	13	0.0726256983240224	179	12187	12475,56193,217069,18793,12983,12702,16181,16819,12051,20202,20201,20375,13058	Cd14,Plek,Trim25,Plaur,Csf2rb,Socs3,Il1rn,Lcn2,Bcl3,S100a9,S100a8,Spi1,Cybb
KIM_GLIS2_TARGETS_UP	KIM_GLIS2_TARGETS_UP	8.86802393924733e-08	-16.2382287526928	72	10	0.0558659217877095	179	12187	18414,15894,57875,100038882,66141,20293,12826,12363,22329,12702	Osmr,Icam1,Angptl4,Isg15,Ifitm3,Ccl12,Col4a1,Casp4,Vcam1,Socs3
DUTTA_APOPTOSIS_VIA_NFKB	DUTTA_APOPTOSIS_VIA_NFKB	9.08718695232256e-08	-16.2138153498487	27	7	0.0391061452513966	179	12187	21929,15937,17873,21926,11796,22035,12633	Tnfaip3,Ier3,Gadd45b,Tnf,Birc3,Tnfsf10,Cflar
GSE17721_LPS_VS_PAM3CSK4_2H_BMDC_UP	GSE17721_LPS_VS_PAM3CSK4_2H_BMDC_UP	9.3096665100088e-08	-16.189627473927	160	14	0.0782122905027933	179	12187	20971,20296,20303,21926,16193,20293,71371,12985,667370,16175,100038882,56193,22695,20339	Sdc4,Ccl2,Ccl4,Tnf,Il6,Ccl12,Arid5b,Csf3,Ifit3b,Il1a,Isg15,Plek,Zfp36,Sele
GSE20715_0H_VS_24H_OZONE_LUNG_DN	GSE20715_0H_VS_24H_OZONE_LUNG_DN	9.3096665100088e-08	-16.189627473927	160	14	0.0782122905027933	179	12187	17133,211770,12633,53325,18414,235320,21857,12826,15439,12870,16819,53608,20208,245945	Maff,Trib1,Cflar,Banp,Osmr,Zbtb16,Timp1,Col4a1,Hp,Cp,Lcn2,Map3k6,Saa1,Rbm47
GSE17721_POLYIC_VS_CPG_1H_BMDC_DN	GSE17721_POLYIC_VS_CPG_1H_BMDC_DN	1.00670794495237e-07	-16.1114101041608	161	14	0.0782122905027933	179	12187	21817,17873,80885,232345,18037,20558,16181,99929,57783,12475,20208,74155,20557,22695	Tgm2,Gadd45b,Hcar2,A2m,Nfkbie,Slfn4,Il1rn,Tiparp,Tnip1,Cd14,Saa1,Errfi1,Slfn3,Zfp36
NFKAPPAB_01	NFKAPPAB_01	1.16528991609457e-07	-15.9651257398831	189	15	0.0837988826815642	179	12187	57783,15894,17698,66102,22329,16175,16181,12051,14825,18034,11796,21926,26410,20971,17873	Tnip1,Icam1,Msn,Cxcl16,Vcam1,Il1a,Il1rn,Bcl3,Cxcl1,Nfkb2,Birc3,Tnf,Map3k8,Sdc4,Gadd45b
GSE17721_0.5H_VS_4H_CPG_BMDC_DN	GSE17721_0.5H_VS_4H_CPG_BMDC_DN	1.17511328022626e-07	-15.956731099306	163	14	0.0782122905027933	179	12187	17355,18033,12870,80876,21354,15894,21817,30935,11796,64292,54396,229900,22035,67775	Aff1,Nfkb1,Cp,Ifitm2,Tap1,Icam1,Tgm2,Tor3a,Birc3,Ptges,Irgm2,Gbp7,Tnfsf10,Rtp4
GSE17721_LPS_VS_PAM3CSK4_1H_BMDC_DN	GSE17721_LPS_VS_PAM3CSK4_1H_BMDC_DN	1.17511328022626e-07	-15.956731099306	163	14	0.0782122905027933	179	12187	57783,19225,15894,22329,14314,80859,12575,14825,18035,12444,26410,11796,243771,17873	Tnip1,Ptgs2,Icam1,Vcam1,Fstl1,Nfkbiz,Cdkn1a,Cxcl1,Nfkbia,Ccnd2,Map3k8,Birc3,Parp12,Gadd45b
GSE1432_1H_VS_6H_IFNG_MICROGLIA_DN	GSE1432_1H_VS_6H_IFNG_MICROGLIA_DN	1.17511328022626e-07	-15.956731099306	163	14	0.0782122905027933	179	12187	11796,12363,20650,243771,18037,54123,219132,22035,99899,236451,83397,67138,21354,12983	Birc3,Casp4,Sntb2,Parp12,Nfkbie,Irf7,Phf11d,Tnfsf10,Ifi44,Phf11b,Akap12,Herc6,Tap1,Csf2rb
GSE32986_CURDLAN_LOWDOSE_VS_CURDLAN_HIGHDOSE_STIM_DC_DN	GSE32986_CURDLAN_LOWDOSE_VS_CURDLAN_HIGHDOSE_STIM_DC_DN	1.17511328022626e-07	-15.956731099306	163	14	0.0782122905027933	179	12187	16181,667370,18793,66102,20293,17873,15958,30935,21817,20303,12363,20375,20971,12633	Il1rn,Ifit3b,Plaur,Cxcl16,Ccl12,Gadd45b,Ifit2,Tor3a,Tgm2,Ccl4,Casp4,Spi1,Sdc4,Cflar
GSE17721_CTRL_VS_POLYIC_4H_BMDC_DN	GSE17721_CTRL_VS_POLYIC_4H_BMDC_DN	1.17511328022626e-07	-15.956731099306	163	14	0.0782122905027933	179	12187	54396,80885,20293,243771,12363,83490,21354,19225,16181,68774,98999,12609,11910,12575	Irgm2,Hcar2,Ccl12,Parp12,Casp4,Pik3ap1,Tap1,Ptgs2,Il1rn,Ms4a6d,Znfx1,Cebpd,Atf3,Cdkn1a
GSE9988_LPS_VS_LPS_AND_ANTI_TREM1_MONOCYTE_UP	GSE9988_LPS_VS_LPS_AND_ANTI_TREM1_MONOCYTE_UP	1.17511328022626e-07	-15.956731099306	163	14	0.0782122905027933	179	12187	320207,11796,26410,20971,13058,18024,231655,21929,57783,83490,29876,21825,80859,12702	Pik3r5,Birc3,Map3k8,Sdc4,Cybb,Nfe2l2,Oasl1,Tnfaip3,Tnip1,Pik3ap1,Clic4,Thbs1,Nfkbiz,Socs3
DELYS_THYROID_CANCER_UP	DELYS_THYROID_CANCER_UP	1.28785853310124e-07	-15.8651148638571	340	20	0.111731843575419	179	12187	12267,14825,80719,12394,12444,20288,21817,20296,20971,53608,15894,12575,21825,21857,16181,99929,15439,68774,15937,16819	C3ar1,Cxcl1,Igsf6,Runx1,Ccnd2,Msr1,Tgm2,Ccl2,Sdc4,Map3k6,Icam1,Cdkn1a,Thbs1,Timp1,Il1rn,Tiparp,Hp,Ms4a6d,Ier3,Lcn2
GO_REGULATION_OF_LEUKOCYTE_MIGRATION	GO_REGULATION_OF_LEUKOCYTE_MIGRATION	1.35185287655966e-07	-15.8166194983715	95	11	0.0614525139664804	179	12187	14825,12267,12273,20344,17698,15894,20303,21825,21926,16193,20293	Cxcl1,C3ar1,C5ar1,Selp,Msn,Icam1,Ccl4,Thbs1,Tnf,Il6,Ccl12
GSE30971_WBP7_HET_VS_KO_MACROPHAGE_DN	GSE30971_WBP7_HET_VS_KO_MACROPHAGE_DN	1.35584039881067e-07	-15.8136741683594	140	13	0.0726256983240224	179	12187	12013,16193,17873,106869,12985,14825,414084,15937,81489,12702,83490,233571,19225	Bach1,Il6,Gadd45b,Tnfaip8,Csf3,Cxcl1,Tnip3,Ier3,Dnajb1,Socs3,Pik3ap1,P2ry6,Ptgs2
NAGASHIMA_NRG1_SIGNALING_UP	NAGASHIMA_NRG1_SIGNALING_UP	1.35584039881067e-07	-15.8136741683594	140	13	0.0726256983240224	179	12187	99929,15937,11910,20393,81489,22695,18793,67951,17873,17133,26410,211770,14579	Tiparp,Ier3,Atf3,Sgk1,Dnajb1,Zfp36,Plaur,Tubb6,Gadd45b,Maff,Map3k8,Trib1,Gem
GO_REGULATION_OF_INTERLEUKIN_1_PRODUCTION	GO_REGULATION_OF_INTERLEUKIN_1_PRODUCTION	1.42745426793173e-07	-15.7622030253986	42	8	0.0446927374301676	179	12187	74155,15507,381308,20208,21929,15951,226691,236312	Errfi1,Hspb1,Ifi211,Saa1,Tnfaip3,Ifi204,Ifi207,Ifi209
GSE17721_12H_VS_24H_PAM3CSK4_BMDC_UP	GSE17721_12H_VS_24H_PAM3CSK4_BMDC_UP	1.47565926863298e-07	-15.7289907992391	166	14	0.0782122905027933	179	12187	14579,12051,101867,20201,20296,11853,17873,18024,15894,233571,12575,14314,667370,16493	Gem,Bcl3,Rrp8,S100a8,Ccl2,Rhoc,Gadd45b,Nfe2l2,Icam1,P2ry6,Cdkn1a,Fstl1,Ifit3b,Kcna5
TONKS_TARGETS_OF_RUNX1_RUNX1T1_FUSION_SUSTAINED_IN_GRANULOCYTE_UP	TONKS_TARGETS_OF_RUNX1_RUNX1T1_FUSION_SUSTAINED_IN_GRANULOCYTE_UP	1.48049067070253e-07	-15.7257220838692	18	6	0.0335195530726257	179	12187	226691,15951,15507,236312,71371,381308	Ifi207,Ifi204,Hspb1,Ifi209,Arid5b,Ifi211
MODULE_345	MODULE_345	1.50063676026789e-07	-15.7122061260824	76	10	0.0558659217877095	179	12187	12609,547253,99899,21825,21354,22035,12475,12985,100038882,66141	Cebpd,Parp14,Ifi44,Thbs1,Tap1,Tnfsf10,Cd14,Csf3,Isg15,Ifitm3
GO_LEUKOCYTE_CHEMOTAXIS	GO_LEUKOCYTE_CHEMOTAXIS	1.50063676026789e-07	-15.7122061260824	76	10	0.0558659217877095	179	12187	16172,20201,66102,12273,20208,20202,20293,16193,20303,20296	Il17ra,S100a8,Cxcl16,C5ar1,Saa1,S100a9,Ccl12,Il6,Ccl4,Ccl2
MODULE_292	MODULE_292	1.50063676026789e-07	-15.7122061260824	76	10	0.0558659217877095	179	12187	22329,21825,99899,12609,12475,100038882,12985,80876,66141,22035	Vcam1,Thbs1,Ifi44,Cebpd,Cd14,Isg15,Csf3,Ifitm2,Ifitm3,Tnfsf10
GO_REGULATION_OF_SEQUENCE_SPECIFIC_DNA_BINDING_TRANSCRIPTION_FACTOR_ACTIVITY	GO_REGULATION_OF_SEQUENCE_SPECIFIC_DNA_BINDING_TRANSCRIPTION_FACTOR_ACTIVITY	1.52896166679671e-07	-15.693506795093	280	18	0.100558659217877	179	12187	14366,71371,20202,12633,18034,20201,18035,211770,21926,21929,19766,16193,170755,15894,73914,217069,20393,18033	Fzd4,Arid5b,S100a9,Cflar,Nfkb2,S100a8,Nfkbia,Trib1,Tnf,Tnfaip3,Ripk1,Il6,Sgk3,Icam1,Irak3,Trim25,Sgk1,Nfkb1
DAZARD_UV_RESPONSE_CLUSTER_G28	DAZARD_UV_RESPONSE_CLUSTER_G28	1.53490893301011e-07	-15.6896245987083	10	5	0.0279329608938547	179	12187	14825,19225,11910,15937,17873	Cxcl1,Ptgs2,Atf3,Ier3,Gadd45b
GO_CHRONIC_INFLAMMATORY_RESPONSE	GO_CHRONIC_INFLAMMATORY_RESPONSE	1.53490893301011e-07	-15.6896245987083	10	5	0.0279329608938547	179	12187	64292,22329,21825,21926,20201	Ptges,Vcam1,Thbs1,Tnf,S100a8
BIOCARTA_GRANULOCYTES_PATHWAY	BIOCARTA_GRANULOCYTES_PATHWAY	1.53490893301011e-07	-15.6896245987083	10	5	0.0279329608938547	179	12187	15894,16175,21926,20344,12985	Icam1,Il1a,Tnf,Selp,Csf3
GSE22282_HYPOXIA_VS_NORMOXIA_MYELOID_DC_UP	GSE22282_HYPOXIA_VS_NORMOXIA_MYELOID_DC_UP	1.59027361628705e-07	-15.6541895638161	167	14	0.0782122905027933	179	12187	15439,16181,74732,66102,20339,15894,57783,20208,21929,18035,80910,21926,80719,18037	Hp,Il1rn,Stx11,Cxcl16,Sele,Icam1,Tnip1,Saa1,Tnfaip3,Nfkbia,Gpr84,Tnf,Igsf6,Nfkbie
NABA_SECRETED_FACTORS	NABA_SECRETED_FACTORS	1.59027361628705e-07	-15.6541895638161	167	14	0.0782122905027933	179	12187	20293,16193,20303,20296,21926,22035,20201,14825,57875,20202,12985,16181,16175,14314	Ccl12,Il6,Ccl4,Ccl2,Tnf,Tnfsf10,S100a8,Cxcl1,Angptl4,S100a9,Csf3,Il1rn,Il1a,Fstl1
GSE37301_LYMPHOID_PRIMED_MPP_VS_COMMON_LYMPHOID_PROGENITOR_DN	GSE37301_LYMPHOID_PRIMED_MPP_VS_COMMON_LYMPHOID_PROGENITOR_DN	1.59027361628705e-07	-15.6541895638161	167	14	0.0782122905027933	179	12187	16181,12609,19416,98999,20393,667370,217069,53608,12475,17873,20293,24110,22169,22436	Il1rn,Cebpd,Rasd1,Znfx1,Sgk1,Ifit3b,Trim25,Map3k6,Cd14,Gadd45b,Ccl12,Usp18,Cmpk2,Xdh
GSE19923_HEB_KO_VS_HEB_AND_E2A_KO_DP_THYMOCYTE_DN	GSE19923_HEB_KO_VS_HEB_AND_E2A_KO_DP_THYMOCYTE_DN	1.59027361628705e-07	-15.6541895638161	167	14	0.0782122905027933	179	12187	18034,20558,16193,17873,20303,20296,18035,12444,21926,19246,20557,15937,11910,18033	Nfkb2,Slfn4,Il6,Gadd45b,Ccl4,Ccl2,Nfkbia,Ccnd2,Tnf,Ptpn1,Slfn3,Ier3,Atf3,Nfkb1
GO_POSITIVE_REGULATION_OF_IMMUNE_RESPONSE	GO_POSITIVE_REGULATION_OF_IMMUNE_RESPONSE	1.60575006881916e-07	-15.6445046709446	378	21	0.11731843575419	179	12187	15951,18033,414084,226691,236312,73914,83490,57783,12475,21929,19766,16193,18035,21926,16190,18708,11796,381308,54123,12273,12267	Ifi204,Nfkb1,Tnip3,Ifi207,Ifi209,Irak3,Pik3ap1,Tnip1,Cd14,Tnfaip3,Ripk1,Il6,Nfkbia,Tnf,Il4ra,Pik3r1,Birc3,Ifi211,Irf7,C5ar1,C3ar1
GSE26343_WT_VS_NFAT5_KO_MACROPHAGE_DN	GSE26343_WT_VS_NFAT5_KO_MACROPHAGE_DN	1.71285706292914e-07	-15.5799328776378	168	14	0.0782122905027933	179	12187	55932,54123,12985,18024,231655,67951,12363,26410,19246,16391,73914,20208,98999,12702	Gbp3,Irf7,Csf3,Nfe2l2,Oasl1,Tubb6,Casp4,Map3k8,Ptpn1,Irf9,Irak3,Saa1,Znfx1,Socs3
BROWNE_HCMV_INFECTION_4HR_UP	BROWNE_HCMV_INFECTION_4HR_UP	1.73190943667089e-07	-15.5688711304814	43	8	0.0446927374301676	179	12187	667370,21825,15958,231655,16819,19766,100038882,19225	Ifit3b,Thbs1,Ifit2,Oasl1,Lcn2,Ripk1,Isg15,Ptgs2
GSE360_T_GONDII_VS_M_TUBERCULOSIS_MAC_DN	GSE360_T_GONDII_VS_M_TUBERCULOSIS_MAC_DN	1.74060830427946e-07	-15.5638609986672	143	13	0.0726256983240224	179	12187	14314,12575,19225,19246,22695,20303,230162,16193,14825,64292,18034,216161,19309	Fstl1,Cdkn1a,Ptgs2,Ptpn1,Zfp36,Ccl4,Zfp189,Il6,Cxcl1,Ptges,Nfkb2,Sbno2,Pygm
GSE30083_SP3_VS_SP4_THYMOCYTE_DN	GSE30083_SP3_VS_SP4_THYMOCYTE_DN	1.74060830427946e-07	-15.5638609986672	143	13	0.0726256983240224	179	12187	22436,54123,14579,19766,11853,13058,30935,20971,20650,16391,56193,99899,20393	Xdh,Irf7,Gem,Ripk1,Rhoc,Cybb,Tor3a,Sdc4,Sntb2,Irf9,Plek,Ifi44,Sgk1
GO_POSITIVE_REGULATION_OF_INNATE_IMMUNE_RESPONSE	GO_POSITIVE_REGULATION_OF_INNATE_IMMUNE_RESPONSE	1.7563382024579e-07	-15.5548645760794	195	15	0.0837988826815642	179	12187	15951,18033,414084,226691,236312,73914,83490,57783,12475,21929,19766,18035,11796,381308,54123	Ifi204,Nfkb1,Tnip3,Ifi207,Ifi209,Irak3,Pik3ap1,Tnip1,Cd14,Tnfaip3,Ripk1,Nfkbia,Birc3,Ifi211,Irf7
GSE43863_NAIVE_VS_LY6C_LOW_CXCR5NEG_CD4_EFF_TCELL_D6_LCMV_UP	GSE43863_NAIVE_VS_LY6C_LOW_CXCR5NEG_CD4_EFF_TCELL_D6_LCMV_UP	1.86727788277917e-07	-15.4936139582781	98	11	0.0614525139664804	179	12187	22329,11910,20339,20303,17472,433470,20293,14825,100702,18037,18034	Vcam1,Atf3,Sele,Ccl4,Gbp4,AA467197,Ccl12,Cxcl1,Gbp6,Nfkbie,Nfkb2
GO_POSITIVE_REGULATION_OF_MAPK_CASCADE	GO_POSITIVE_REGULATION_OF_MAPK_CASCADE	1.96634451224657e-07	-15.4419194094649	349	20	0.111731843575419	179	12187	20303,20296,26410,21926,20293,19766,17873,16193,320207,14366,12273,22436,21825,16706,16175,23882,53608,20208,19246,15894	Ccl4,Ccl2,Map3k8,Tnf,Ccl12,Ripk1,Gadd45b,Il6,Pik3r5,Fzd4,C5ar1,Xdh,Thbs1,Ksr1,Il1a,Gadd45g,Map3k6,Saa1,Ptpn1,Icam1
MITSIADES_RESPONSE_TO_APLIDIN_UP	MITSIADES_RESPONSE_TO_APLIDIN_UP	1.96634451224657e-07	-15.4419194094649	349	20	0.111731843575419	179	12187	66141,15894,76500,21857,16706,54123,12051,71371,14579,12267,22035,30935,211770,18035,12394,17133,18024,231655,17873,12013	Ifitm3,Icam1,Ip6k2,Timp1,Ksr1,Irf7,Bcl3,Arid5b,Gem,C3ar1,Tnfsf10,Tor3a,Trib1,Nfkbia,Runx1,Maff,Nfe2l2,Oasl1,Gadd45b,Bach1
GSE22601_IMMATURE_CD4_SINGLE_POSITIVE_VS_DOUBLE_POSITIVE_THYMOCYTE_DN	GSE22601_IMMATURE_CD4_SINGLE_POSITIVE_VS_DOUBLE_POSITIVE_THYMOCYTE_DN	1.98390935632666e-07	-15.4330263304747	170	14	0.0782122905027933	179	12187	547253,30935,18024,17472,100702,54396,106869,17122,16391,21354,56193,16172,217069,15894	Parp14,Tor3a,Nfe2l2,Gbp4,Gbp6,Irgm2,Tnfaip8,Mxd4,Irf9,Tap1,Plek,Il17ra,Trim25,Icam1
LI_INDUCED_T_TO_NATURAL_KILLER_UP	LI_INDUCED_T_TO_NATURAL_KILLER_UP	1.98625381201058e-07	-15.4318452928916	225	16	0.0893854748603352	179	12187	74155,66141,80876,15937,18033,74732,209086,23882,12575,20393,22035,433470,67951,20303,12444,21926	Errfi1,Ifitm3,Ifitm2,Ier3,Nfkb1,Stx11,Samd9l,Gadd45g,Cdkn1a,Sgk1,Tnfsf10,AA467197,Tubb6,Ccl4,Ccnd2,Tnf
HIRSCH_CELLULAR_TRANSFORMATION_SIGNATURE_UP	HIRSCH_CELLULAR_TRANSFORMATION_SIGNATURE_UP	2.0067840360926e-07	-15.421562192269	197	15	0.0837988826815642	179	12187	12363,16193,12051,54123,12985,216161,106869,18414,12702,21857,16175,18793,16363,16391,21354	Casp4,Il6,Bcl3,Irf7,Csf3,Sbno2,Tnfaip8,Osmr,Socs3,Timp1,Il1a,Plaur,Irf2,Irf9,Tap1
BIOCARTA_IL1R_PATHWAY	BIOCARTA_IL1R_PATHWAY	2.00716260178335e-07	-15.4213735670948	30	7	0.0391061452513966	179	12187	73914,21926,18035,16181,18033,16175,16193	Irak3,Tnf,Nfkbia,Il1rn,Nfkb1,Il1a,Il6
P53_DN.V2_UP	P53_DN.V2_UP	2.18049829361148e-07	-15.3385422252255	79	10	0.0558659217877095	179	12187	57875,14825,233571,18035,20971,327959,20303,15937,21929,16181	Angptl4,Cxcl1,P2ry6,Nfkbia,Sdc4,Xaf1,Ccl4,Ier3,Tnfaip3,Il1rn
GSE360_T_GONDII_VS_B_MALAYI_HIGH_DOSE_DC_UP	GSE360_T_GONDII_VS_B_MALAYI_HIGH_DOSE_DC_UP	2.22064875935019e-07	-15.3202962638246	146	13	0.0726256983240224	179	12187	18034,12633,17873,21929,18035,21354,66141,21346,16175,18033,74732,667370,12702	Nfkb2,Cflar,Gadd45b,Tnfaip3,Nfkbia,Tap1,Ifitm3,Tagln2,Il1a,Nfkb1,Stx11,Ifit3b,Socs3
GSE360_L_DONOVANI_VS_M_TUBERCULOSIS_MAC_DN	GSE360_L_DONOVANI_VS_M_TUBERCULOSIS_MAC_DN	2.22064875935019e-07	-15.3202962638246	146	13	0.0726256983240224	179	12187	16193,21929,12363,21926,230162,12575,19309,216161,18034,22695,64292,19225,12633	Il6,Tnfaip3,Casp4,Tnf,Zfp189,Cdkn1a,Pygm,Sbno2,Nfkb2,Zfp36,Ptges,Ptgs2,Cflar
GO_REGULATION_OF_PEPTIDASE_ACTIVITY	GO_REGULATION_OF_PEPTIDASE_ACTIVITY	2.29820483038943e-07	-15.2859673413049	257	17	0.0949720670391061	179	12187	18793,21825,236312,226691,21857,15951,20202,232345,381308,22035,22436,20201,106869,11796,21926,16193,19766	Plaur,Thbs1,Ifi209,Ifi207,Timp1,Ifi204,S100a9,A2m,Ifi211,Tnfsf10,Xdh,S100a8,Tnfaip8,Birc3,Tnf,Il6,Ripk1
TAKEDA_TARGETS_OF_NUP98_HOXA9_FUSION_8D_UP	TAKEDA_TARGETS_OF_NUP98_HOXA9_FUSION_8D_UP	2.30110830345016e-07	-15.2847047730205	100	11	0.0614525139664804	179	12187	54123,327959,24110,15958,19225,67138,672511,100038882,667370,21825,99899	Irf7,Xaf1,Usp18,Ifit2,Ptgs2,Herc6,Rnf213,Isg15,Ifit3b,Thbs1,Ifi44
GSE360_L_MAJOR_VS_B_MALAYI_HIGH_DOSE_DC_UP	GSE360_L_MAJOR_VS_B_MALAYI_HIGH_DOSE_DC_UP	2.40522990832101e-07	-15.2404501559941	147	13	0.0726256983240224	179	12187	21929,18035,20375,106869,19734,12633,23882,16181,15937,12575,22329,15894,18793	Tnfaip3,Nfkbia,Spi1,Tnfaip8,Rgs16,Cflar,Gadd45g,Il1rn,Ier3,Cdkn1a,Vcam1,Icam1,Plaur
GSE30971_CTRL_VS_LPS_STIM_MACROPHAGE_WBP7_KO_4H_UP	GSE30971_CTRL_VS_LPS_STIM_MACROPHAGE_WBP7_KO_4H_UP	2.40522990832101e-07	-15.2404501559941	147	13	0.0726256983240224	179	12187	12985,19734,21926,18035,16193,17873,19225,83490,73914,12702,16175,414084,15937	Csf3,Rgs16,Tnf,Nfkbia,Il6,Gadd45b,Ptgs2,Pik3ap1,Irak3,Socs3,Il1a,Tnip3,Ier3
NFKB_Q6_01	NFKB_Q6_01	2.46331859974916e-07	-15.2165861858415	173	14	0.0782122905027933	179	12187	22329,67684,414084,16181,57783,15894,18035,11796,17873,101867,12051,64292,12985,18034	Vcam1,Luc7l3,Tnip3,Il1rn,Tnip1,Icam1,Nfkbia,Birc3,Gadd45b,Rrp8,Bcl3,Ptges,Csf3,Nfkb2
AZARE_NEOPLASTIC_TRANSFORMATION_BY_STAT3_UP	AZARE_NEOPLASTIC_TRANSFORMATION_BY_STAT3_UP	2.54975808707649e-07	-15.1820971641014	101	11	0.0614525139664804	179	12187	19225,12985,381308,20202,20201,29876,12444,236312,21825,15951,226691	Ptgs2,Csf3,Ifi211,S100a9,S100a8,Clic4,Ccnd2,Ifi209,Thbs1,Ifi204,Ifi207
GSE17721_LPS_VS_GARDIQUIMOD_1H_BMDC_UP	GSE17721_LPS_VS_GARDIQUIMOD_1H_BMDC_UP	2.60344716850819e-07	-15.1612592500311	148	13	0.0726256983240224	179	12187	20339,20557,21857,11910,80859,67775,20558,71371,14825,17873,16193,21926,20296	Sele,Slfn3,Timp1,Atf3,Nfkbiz,Rtp4,Slfn4,Arid5b,Cxcl1,Gadd45b,Il6,Tnf,Ccl2
GSE21774_CD62L_POS_CD56_BRIGHT_VS_CD62L_NEG_CD56_DIM_NK_CELL_UP	GSE21774_CD62L_POS_CD56_BRIGHT_VS_CD62L_NEG_CD56_DIM_NK_CELL_UP	2.60344716850819e-07	-15.1612592500311	148	13	0.0726256983240224	179	12187	71371,17969,12475,80719,233571,83490,21926,20375,13058,67951,21857,213391,16819	Arid5b,Ncf1,Cd14,Igsf6,P2ry6,Pik3ap1,Tnf,Spi1,Cybb,Tubb6,Timp1,Rassf4,Lcn2
GSE37416_0H_VS_3H_F_TULARENSIS_LVS_NEUTROPHIL_DN	GSE37416_0H_VS_3H_F_TULARENSIS_LVS_NEUTROPHIL_DN	2.64490747258797e-07	-15.1454595682683	174	14	0.0782122905027933	179	12187	99929,74732,12575,18793,66102,18024,18035,21926,26410,16190,17133,64292,320207,18037	Tiparp,Stx11,Cdkn1a,Plaur,Cxcl16,Nfe2l2,Nfkbia,Tnf,Map3k8,Il4ra,Maff,Ptges,Pik3r5,Nfkbie
GO_POSITIVE_REGULATION_OF_CELL_COMMUNICATION	GO_POSITIVE_REGULATION_OF_CELL_COMMUNICATION	2.71962945013247e-07	-15.1176000114997	1170	40	0.223463687150838	179	12187	53608,20344,83490,19246,21825,20666,83397,16175,23882,18033,12985,320207,20201,18708,26410,20296,20303,80885,11853,17873,16193,20293,19766,19225,20208,217069,15894,18793,12702,16706,11910,12633,12273,14366,54123,20202,22035,22436,11796,21926	Map3k6,Selp,Pik3ap1,Ptpn1,Thbs1,Sox11,Akap12,Il1a,Gadd45g,Nfkb1,Csf3,Pik3r5,S100a8,Pik3r1,Map3k8,Ccl2,Ccl4,Hcar2,Rhoc,Gadd45b,Il6,Ccl12,Ripk1,Ptgs2,Saa1,Trim25,Icam1,Plaur,Socs3,Ksr1,Atf3,Cflar,C5ar1,Fzd4,Irf7,S100a9,Tnfsf10,Xdh,Birc3,Tnf
GSE19888_ADENOSINE_A3R_INH_VS_ACT_IN_MAST_CELL_DN	GSE19888_ADENOSINE_A3R_INH_VS_ACT_IN_MAST_CELL_DN	2.81617990635643e-07	-15.0827143275028	149	13	0.0726256983240224	179	12187	667370,98999,12870,66141,672511,547253,15958,16859,17472,229900,100702,55932,22436	Ifit3b,Znfx1,Cp,Ifitm3,Rnf213,Parp14,Ifit2,Lgals9,Gbp4,Gbp7,Gbp6,Gbp3,Xdh
GSE2706_R848_VS_LPS_2H_STIM_DC_DN	GSE2706_R848_VS_LPS_2H_STIM_DC_DN	2.82189588011207e-07	-15.0806866939872	102	11	0.0614525139664804	179	12187	15958,99899,667370,414084,16175,98999,231655,19225,67138,100038882,83490	Ifit2,Ifi44,Ifit3b,Tnip3,Il1a,Znfx1,Oasl1,Ptgs2,Herc6,Isg15,Pik3ap1
GO_REGULATION_OF_RESPONSE_TO_CYTOKINE_STIMULUS	GO_REGULATION_OF_RESPONSE_TO_CYTOKINE_STIMULUS	2.82189588011207e-07	-15.0806866939872	102	11	0.0614525139664804	179	12187	12702,16181,80285,19246,73914,24110,11796,21926,19766,21929,54123	Socs3,Il1rn,Parp9,Ptpn1,Irak3,Usp18,Birc3,Tnf,Ripk1,Tnfaip3,Irf7
VERHAAK_GLIOBLASTOMA_MESENCHYMAL	VERHAAK_GLIOBLASTOMA_MESENCHYMAL	2.83846326534105e-07	-15.0748328489878	175	14	0.0782122905027933	179	12187	12475,245945,18793,236451,21825,21857,12273,219132,29875,106869,16190,20288,12363,21929	Cd14,Rbm47,Plaur,Phf11b,Thbs1,Timp1,C5ar1,Phf11d,Iqgap1,Tnfaip8,Il4ra,Msr1,Casp4,Tnfaip3
GO_POSITIVE_REGULATION_OF_SEQUENCE_SPECIFIC_DNA_BINDING_TRANSCRIPTION_FACTOR_ACTIVITY	GO_POSITIVE_REGULATION_OF_SEQUENCE_SPECIFIC_DNA_BINDING_TRANSCRIPTION_FACTOR_ACTIVITY	2.83846326534105e-07	-15.0748328489878	175	14	0.0782122905027933	179	12187	12633,20202,14366,71371,20201,18034,21926,18035,16193,19766,73914,15894,217069,18033	Cflar,S100a9,Fzd4,Arid5b,S100a8,Nfkb2,Tnf,Nfkbia,Il6,Ripk1,Irak3,Icam1,Trim25,Nfkb1
KRIGE_RESPONSE_TO_TOSEDOSTAT_24HR_UP	KRIGE_RESPONSE_TO_TOSEDOSTAT_24HR_UP	2.93302100433393e-07	-15.0420626996065	614	27	0.150837988826816	179	12187	381308,219132,12051,19734,20201,80910,17133,20293,13058,237886,21354,236451,20202,170791,74155,29876,381823,56193,667370,236312,12575,11910,15951,16181,16706,226691,209086	Ifi211,Phf11d,Bcl3,Rgs16,S100a8,Gpr84,Maff,Ccl12,Cybb,Slfn9,Tap1,Phf11b,S100a9,Rbm39,Errfi1,Clic4,Apold1,Plek,Ifit3b,Ifi209,Cdkn1a,Atf3,Ifi204,Il1rn,Ksr1,Ifi207,Samd9l
NFKB_C	NFKB_C	2.96413850137852e-07	-15.0315092167557	203	15	0.0837988826815642	179	12187	15894,19225,57783,414084,16181,16175,67684,16819,22329,18034,64292,12051,17873,26410,18035	Icam1,Ptgs2,Tnip1,Tnip3,Il1rn,Il1a,Luc7l3,Lcn2,Vcam1,Nfkb2,Ptges,Bcl3,Gadd45b,Map3k8,Nfkbia
DASU_IL6_SIGNALING_UP	DASU_IL6_SIGNALING_UP	3.00158941354984e-07	-15.0189536980705	46	8	0.0446927374301676	179	12187	20293,15937,16193,17133,16391,22695,64292,14579	Ccl12,Ier3,Il6,Maff,Irf9,Zfp36,Ptges,Gem
GO_GRANULOCYTE_MIGRATION	GO_GRANULOCYTE_MIGRATION	3.00158941354984e-07	-15.0189536980705	46	8	0.0446927374301676	179	12187	20201,16172,20202,20208,12273,20293,20296,20303	S100a8,Il17ra,S100a9,Saa1,C5ar1,Ccl12,Ccl2,Ccl4
GESERICK_TERT_TARGETS_DN	GESERICK_TERT_TARGETS_DN	3.01650805395664e-07	-15.0139957620958	20	6	0.0335195530726257	179	12187	80859,17873,15937,23882,74155,22695	Nfkbiz,Gadd45b,Ier3,Gadd45g,Errfi1,Zfp36
GSE43863_TH1_VS_LY6C_INT_CXCR5POS_MEMORY_CD4_TCELL_UP	GSE43863_TH1_VS_LY6C_INT_CXCR5POS_MEMORY_CD4_TCELL_UP	3.26428304804324e-07	-14.9350554994658	177	14	0.0782122905027933	179	12187	12702,11910,16706,17969,21354,15894,11796,433470,17472,16193,12633,54396,100702,18034	Socs3,Atf3,Ksr1,Ncf1,Tap1,Icam1,Birc3,AA467197,Gbp4,Il6,Cflar,Irgm2,Gbp6,Nfkb2
GSE41867_MEMORY_VS_EXHAUSTED_CD8_TCELL_DAY30_LCMV_UP	GSE41867_MEMORY_VS_EXHAUSTED_CD8_TCELL_DAY30_LCMV_UP	3.28895251958237e-07	-14.9275265199814	151	13	0.0726256983240224	179	12187	170755,15894,56193,68774,12609,229900,55932,15958,16859,547253,30935,20375,13058	Sgk3,Icam1,Plek,Ms4a6d,Cebpd,Gbp7,Gbp3,Ifit2,Lgals9,Parp14,Tor3a,Spi1,Cybb
GO_ACTIVATION_OF_IMMUNE_RESPONSE	GO_ACTIVATION_OF_IMMUNE_RESPONSE	3.32637620874572e-07	-14.9162121651153	295	18	0.100558659217877	179	12187	21929,19766,18708,11796,18035,12273,12267,381308,54123,414084,18033,15951,226691,236312,73914,83490,57783,12475	Tnfaip3,Ripk1,Pik3r1,Birc3,Nfkbia,C5ar1,C3ar1,Ifi211,Irf7,Tnip3,Nfkb1,Ifi204,Ifi207,Ifi209,Irak3,Pik3ap1,Tnip1,Cd14
GO_ACTIVATION_OF_CYSTEINE_TYPE_ENDOPEPTIDASE_ACTIVITY	GO_ACTIVATION_OF_CYSTEINE_TYPE_ENDOPEPTIDASE_ACTIVITY	3.49957586472682e-07	-14.8654538713126	83	10	0.0558659217877095	179	12187	381308,20202,22436,22035,20201,236312,21926,19766,15951,226691	Ifi211,S100a9,Xdh,Tnfsf10,S100a8,Ifi209,Tnf,Ripk1,Ifi204,Ifi207
GSE29617_CTRL_VS_DAY7_TIV_FLU_VACCINE_PBMC_2008_UP	GSE29617_CTRL_VS_DAY7_TIV_FLU_VACCINE_PBMC_2008_UP	3.55100090220229e-07	-14.8508661429275	152	13	0.0726256983240224	179	12187	12013,18024,15958,12273,14825,12051,99929,74732,11910,12575,20393,12702,19225	Bach1,Nfe2l2,Ifit2,C5ar1,Cxcl1,Bcl3,Tiparp,Stx11,Atf3,Cdkn1a,Sgk1,Socs3,Ptgs2
NAGASHIMA_EGF_SIGNALING_UP	NAGASHIMA_EGF_SIGNALING_UP	3.5723109104844e-07	-14.8448829507228	47	8	0.0446927374301676	179	12187	11910,15937,99929,211770,81489,17133,22695,14579	Atf3,Ier3,Tiparp,Trib1,Dnajb1,Maff,Zfp36,Gem
GO_MYELOID_LEUKOCYTE_MIGRATION	GO_MYELOID_LEUKOCYTE_MIGRATION	3.57757481533477e-07	-14.8434105059864	64	9	0.0502793296089385	179	12187	20303,20296,20202,12273,20208,20293,16193,16172,20201	Ccl4,Ccl2,S100a9,C5ar1,Saa1,Ccl12,Il6,Il17ra,S100a8
GSE2770_TGFB_AND_IL4_VS_IL12_TREATED_ACT_CD4_TCELL_6H_UP	GSE2770_TGFB_AND_IL4_VS_IL12_TREATED_ACT_CD4_TCELL_6H_UP	3.74674585703495e-07	-14.797207959165	179	14	0.0782122905027933	179	12187	11796,547253,24110,229900,29875,67775,216161,17355,209086,11910,672511,217069,80285,17698	Birc3,Parp14,Usp18,Gbp7,Iqgap1,Rtp4,Sbno2,Aff1,Samd9l,Atf3,Rnf213,Trim25,Parp9,Msn
GSE32034_LY6C_HIGH_VS_LOW_MONOCYTE_DN	GSE32034_LY6C_HIGH_VS_LOW_MONOCYTE_DN	3.74674585703495e-07	-14.797207959165	179	14	0.0782122905027933	179	12187	667370,16391,80285,237886,57783,243771,17472,24110,547253,15958,22436,22169,67775,100702	Ifit3b,Irf9,Parp9,Slfn9,Tnip1,Parp12,Gbp4,Usp18,Parp14,Ifit2,Xdh,Cmpk2,Rtp4,Gbp6
GSE7509_UNSTIM_VS_FCGRIIB_STIM_DC_DN	GSE7509_UNSTIM_VS_FCGRIIB_STIM_DC_DN	3.76409332900836e-07	-14.7925886343756	128	12	0.0670391061452514	179	12187	29876,15894,100038882,18035,24110,12363,327959,15958,19734,22035,216161,57875	Clic4,Icam1,Isg15,Nfkbia,Usp18,Casp4,Xaf1,Ifit2,Rgs16,Tnfsf10,Sbno2,Angptl4
GGGNNTTTCC_NFKB_Q6_01	GGGNNTTTCC_NFKB_Q6_01	3.79885712697152e-07	-14.7833953855223	105	11	0.0614525139664804	179	12187	16193,12444,11796,18035,18034,14579,64292,12051,16181,12983,57783	Il6,Ccnd2,Birc3,Nfkbia,Nfkb2,Gem,Ptges,Bcl3,Il1rn,Csf2rb,Tnip1
GSE41867_DAY6_EFFECTOR_VS_DAY30_EXHAUSTED_CD8_TCELL_LCMV_CLONE13_UP	GSE41867_DAY6_EFFECTOR_VS_DAY30_EXHAUSTED_CD8_TCELL_LCMV_CLONE13_UP	3.83158630340991e-07	-14.774816755078	153	13	0.0726256983240224	179	12187	30935,547253,16859,243771,98999,54123,209200,54396,66141,55932,22436,20557,20558	Tor3a,Parp14,Lgals9,Parp12,Znfx1,Irf7,Dtx3l,Irgm2,Ifitm3,Gbp3,Xdh,Slfn3,Slfn4
GO_POSITIVE_REGULATION_OF_REACTIVE_OXYGEN_SPECIES_METABOLIC_PROCESS	GO_POSITIVE_REGULATION_OF_REACTIVE_OXYGEN_SPECIES_METABOLIC_PROCESS	4.10054903890712e-07	-14.7069747742849	65	9	0.0502793296089385	179	12187	19766,18024,16193,12575,21926,21825,15894,22436,19225	Ripk1,Nfe2l2,Il6,Cdkn1a,Tnf,Thbs1,Icam1,Xdh,Ptgs2
GO_REGULATION_OF_SYMBIOSIS_ENCOMPASSING_MUTUALISM_THROUGH_PARASITISM	GO_REGULATION_OF_SYMBIOSIS_ENCOMPASSING_MUTUALISM_THROUGH_PARASITISM	4.13185144689287e-07	-14.6993700522124	154	13	0.0726256983240224	179	12187	381308,21926,20303,231655,66141,80876,100038882,57783,217069,21354,236312,15951,226691	Ifi211,Tnf,Ccl4,Oasl1,Ifitm3,Ifitm2,Isg15,Tnip1,Trim25,Tap1,Ifi209,Ifi204,Ifi207
BIOCARTA_NFKB_PATHWAY	BIOCARTA_NFKB_PATHWAY	4.17183749113382e-07	-14.6897390668474	21	6	0.0335195530726257	179	12187	19766,21929,16175,18033,18035,21926	Ripk1,Tnfaip3,Il1a,Nfkb1,Nfkbia,Tnf
NFKAPPAB65_01	NFKAPPAB65_01	4.2924171005548e-07	-14.6612456499809	181	14	0.0782122905027933	179	12187	12983,66102,15894,57783,15937,18034,12051,101867,64292,17873,18035,20971,11796,26410	Csf2rb,Cxcl16,Icam1,Tnip1,Ier3,Nfkb2,Bcl3,Rrp8,Ptges,Gadd45b,Nfkbia,Sdc4,Birc3,Map3k8
GSE33162_HDAC3_KO_VS_HDAC3_KO_MACROPHAGE_UP	GSE33162_HDAC3_KO_VS_HDAC3_KO_MACROPHAGE_UP	4.45299878148804e-07	-14.6245178982572	155	13	0.0726256983240224	179	12187	17472,243771,16190,547253,24110,320078,67775,100702,64292,667370,80285,21354,16391	Gbp4,Parp12,Il4ra,Parp14,Usp18,Olfml2b,Rtp4,Gbp6,Ptges,Ifit3b,Parp9,Tap1,Irf9
GNF2_HCK	GNF2_HCK	4.68855955043521e-07	-14.5729702477782	66	9	0.0502793296089385	179	12187	20375,74732,13058,68774,12273,12475,20202,80719,22035	Spi1,Stx11,Cybb,Ms4a6d,C5ar1,Cd14,S100a9,Igsf6,Tnfsf10
GSE45365_NK_CELL_VS_BCELL_MCMV_INFECTION_DN	GSE45365_NK_CELL_VS_BCELL_MCMV_INFECTION_DN	4.79629301085653e-07	-14.5502523208185	156	13	0.0726256983240224	179	12187	16190,20971,18035,213391,21929,17873,216161,14314,18033,57783,56193,19246,21354	Il4ra,Sdc4,Nfkbia,Rassf4,Tnfaip3,Gadd45b,Sbno2,Fstl1,Nfkb1,Tnip1,Plek,Ptpn1,Tap1
GSE2128_CTRL_VS_MIMETOPE_NEGATIVE_SELECTION_DP_THYMOCYTE_C57BL6_UP	GSE2128_CTRL_VS_MIMETOPE_NEGATIVE_SELECTION_DP_THYMOCYTE_C57BL6_UP	4.8446894063121e-07	-14.5402125136948	131	12	0.0670391061452514	179	12187	15951,18033,226691,12575,236312,21825,15894,13058,17873,21926,20201,381308	Ifi204,Nfkb1,Ifi207,Cdkn1a,Ifi209,Thbs1,Icam1,Cybb,Gadd45b,Tnf,S100a8,Ifi211
GO_PATTERN_RECOGNITION_RECEPTOR_SIGNALING_PATHWAY	GO_PATTERN_RECOGNITION_RECEPTOR_SIGNALING_PATHWAY	4.90469130561122e-07	-14.5279034945573	86	10	0.0558659217877095	179	12187	18035,11796,19766,21929,414084,57783,54123,12475,73914,83490	Nfkbia,Birc3,Ripk1,Tnfaip3,Tnip3,Tnip1,Irf7,Cd14,Irak3,Pik3ap1
GO_POSITIVE_REGULATION_OF_BIOSYNTHETIC_PROCESS	GO_POSITIVE_REGULATION_OF_BIOSYNTHETIC_PROCESS	5.01349330589719e-07	-14.5059627121928	1340	43	0.240223463687151	179	12187	235320,226691,11910,19225,57783,15507,21926,18035,12267,18034,21825,18033,16175,83397,73914,20293,16193,18024,12985,53325,216161,236312,15951,15894,217069,12394,12013,12633,54123,20202,14366,20666,14828,12609,16363,17133,18708,20375,19766,381308,12051,71371,20201	Zbtb16,Ifi207,Atf3,Ptgs2,Tnip1,Hspb1,Tnf,Nfkbia,C3ar1,Nfkb2,Thbs1,Nfkb1,Il1a,Akap12,Irak3,Ccl12,Il6,Nfe2l2,Csf3,Banp,Sbno2,Ifi209,Ifi204,Icam1,Trim25,Runx1,Bach1,Cflar,Irf7,S100a9,Fzd4,Sox11,Hspa5,Cebpd,Irf2,Maff,Pik3r1,Spi1,Ripk1,Ifi211,Bcl3,Arid5b,S100a8
DORN_ADENOVIRUS_INFECTION_24HR_DN	DORN_ADENOVIRUS_INFECTION_24HR_DN	5.04742618428054e-07	-14.4992172040743	34	7	0.0391061452513966	179	12187	18034,15937,16193,18024,15958,20393,18035	Nfkb2,Ier3,Il6,Nfe2l2,Ifit2,Sgk1,Nfkbia
MODULE_312	MODULE_312	5.04742618428054e-07	-14.4992172040743	34	7	0.0391061452513966	179	12187	12444,11796,15937,18033,16175,12633,22035	Ccnd2,Birc3,Ier3,Nfkb1,Il1a,Cflar,Tnfsf10
MANTOVANI_NFKB_TARGETS_UP	MANTOVANI_NFKB_TARGETS_UP	5.04742618428054e-07	-14.4992172040743	34	7	0.0391061452513966	179	12187	22329,12363,80859,12870,20293,20208,18414	Vcam1,Casp4,Nfkbiz,Cp,Ccl12,Saa1,Osmr
GEISS_RESPONSE_TO_DSRNA_UP	GEISS_RESPONSE_TO_DSRNA_UP	5.04742618428054e-07	-14.4992172040743	34	7	0.0391061452513966	179	12187	12633,20303,18035,21929,18793,21354,11910	Cflar,Ccl4,Nfkbia,Tnfaip3,Plaur,Tap1,Atf3
GO_POSITIVE_REGULATION_OF_PHOSPHORUS_METABOLIC_PROCESS	GO_POSITIVE_REGULATION_OF_PHOSPHORUS_METABOLIC_PROCESS	5.24616502456687e-07	-14.4605983127902	755	30	0.167597765363128	179	12187	20971,21926,22436,14366,12273,16706,12702,12575,18793,15894,56193,20208,20293,19766,17873,16193,20303,20296,26410,12444,29875,320207,12985,83397,23882,16175,21825,14828,19246,53608	Sdc4,Tnf,Xdh,Fzd4,C5ar1,Ksr1,Socs3,Cdkn1a,Plaur,Icam1,Plek,Saa1,Ccl12,Ripk1,Gadd45b,Il6,Ccl4,Ccl2,Map3k8,Ccnd2,Iqgap1,Pik3r5,Csf3,Akap12,Gadd45g,Il1a,Thbs1,Hspa5,Ptpn1,Map3k6
GHANDHI_DIRECT_IRRADIATION_UP	GHANDHI_DIRECT_IRRADIATION_UP	5.34829045191926e-07	-14.4413186828121	67	9	0.0502793296089385	179	12187	16175,15894,16193,21929,11796,19225,12575,80859,14825	Il1a,Icam1,Il6,Tnfaip3,Birc3,Ptgs2,Cdkn1a,Nfkbiz,Cxcl1
GSE5455_EX_VIVO_VS_POST_24H_INCUBATION_MONOCYTES_FROM_TUMOR_BEARING_MOUSE_DN	GSE5455_EX_VIVO_VS_POST_24H_INCUBATION_MONOCYTES_FROM_TUMOR_BEARING_MOUSE_DN	5.55470798176366e-07	-14.4034497977879	158	13	0.0726256983240224	179	12187	667370,20393,209086,327978,672511,16391,73914,327959,24110,16190,12051,22035,67775	Ifit3b,Sgk1,Samd9l,Slfn5,Rnf213,Irf9,Irak3,Xaf1,Usp18,Il4ra,Bcl3,Tnfsf10,Rtp4
GSE360_DC_VS_MAC_B_MALAYI_HIGH_DOSE_DN	GSE360_DC_VS_MAC_B_MALAYI_HIGH_DOSE_DN	5.55470798176366e-07	-14.4034497977879	158	13	0.0726256983240224	179	12187	20201,19734,381308,11853,17133,18793,100038882,12475,15951,226691,12609,236312,99899	S100a8,Rgs16,Ifi211,Rhoc,Maff,Plaur,Isg15,Cd14,Ifi204,Ifi207,Cebpd,Ifi209,Ifi44
JISON_SICKLE_CELL_DISEASE_UP	JISON_SICKLE_CELL_DISEASE_UP	5.55470798176366e-07	-14.4034497977879	158	13	0.0726256983240224	179	12187	18037,20344,21354,29876,56193,667370,99899,12575,15958,231655,17873,11910,21857	Nfkbie,Selp,Tap1,Clic4,Plek,Ifit3b,Ifi44,Cdkn1a,Ifit2,Oasl1,Gadd45b,Atf3,Timp1
FARMER_BREAST_CANCER_CLUSTER_1	FARMER_BREAST_CANCER_CLUSTER_1	5.66664466222879e-07	-14.3834984787138	22	6	0.0335195530726257	179	12187	100038882,67138,99899,327959,667370,231655	Isg15,Herc6,Ifi44,Xaf1,Ifit3b,Oasl1
SWEET_LUNG_CANCER_KRAS_DN	SWEET_LUNG_CANCER_KRAS_DN	5.69028546242795e-07	-14.3793352349348	339	19	0.106145251396648	179	12187	229900,20202,80837,64292,20201,55932,18035,24110,17873,66141,29876,20666,667370,235320,68774,83397,15439,12870,69903	Gbp7,S100a9,Rhoj,Ptges,S100a8,Gbp3,Nfkbia,Usp18,Gadd45b,Ifitm3,Clic4,Sox11,Ifit3b,Zbtb16,Ms4a6d,Akap12,Hp,Cp,Rasip1
GSE360_L_DONOVANI_VS_B_MALAYI_LOW_DOSE_DC_UP	GSE360_L_DONOVANI_VS_B_MALAYI_LOW_DOSE_DC_UP	5.9726932956965e-07	-14.3308976869785	159	13	0.0726256983240224	179	12187	11796,17873,21929,54123,14579,18037,12633,15937,23882,18033,57783,100038882,12983	Birc3,Gadd45b,Tnfaip3,Irf7,Gem,Nfkbie,Cflar,Ier3,Gadd45g,Nfkb1,Tnip1,Isg15,Csf2rb
GSE36009_UNSTIM_VS_LPS_STIM_DC_UP	GSE36009_UNSTIM_VS_LPS_STIM_DC_UP	5.9726932956965e-07	-14.3308976869785	159	13	0.0726256983240224	179	12187	11910,16706,23882,19246,16391,21354,237886,66141,80885,547253,55932,22035,229900	Atf3,Ksr1,Gadd45g,Ptpn1,Irf9,Tap1,Slfn9,Ifitm3,Hcar2,Parp14,Gbp3,Tnfsf10,Gbp7
GO_NEGATIVE_REGULATION_OF_DEFENSE_RESPONSE	GO_NEGATIVE_REGULATION_OF_DEFENSE_RESPONSE	6.1006933695378e-07	-14.3096932191013	110	11	0.0614525139664804	179	12187	381308,232345,20208,21354,73914,12702,236312,21929,15951,18033,226691	Ifi211,A2m,Saa1,Tap1,Irak3,Socs3,Ifi209,Tnfaip3,Ifi204,Nfkb1,Ifi207
GO_CELLULAR_RESPONSE_TO_GLUCOSE_STARVATION	GO_CELLULAR_RESPONSE_TO_GLUCOSE_STARVATION	6.2316016451855e-07	-14.2884622652953	35	7	0.0391061452513966	179	12187	18024,226691,15951,101867,381308,14828,236312	Nfe2l2,Ifi207,Ifi204,Rrp8,Ifi211,Hspa5,Ifi209
GO_REGULATION_OF_INTERLEUKIN_1_BETA_PRODUCTION	GO_REGULATION_OF_INTERLEUKIN_1_BETA_PRODUCTION	6.2316016451855e-07	-14.2884622652953	35	7	0.0391061452513966	179	12187	381308,15507,74155,236312,15951,226691,21929	Ifi211,Hspb1,Errfi1,Ifi209,Ifi204,Ifi207,Tnfaip3
GSE24142_EARLY_THYMIC_PROGENITOR_VS_DN2_THYMOCYTE_FETAL_UP	GSE24142_EARLY_THYMIC_PROGENITOR_VS_DN2_THYMOCYTE_FETAL_UP	6.41856027787624e-07	-14.2589018141881	160	13	0.0726256983240224	179	12187	15937,17122,14828,14314,56193,15894,16391,11796,16190,24110,21817,19309,14579	Ier3,Mxd4,Hspa5,Fstl1,Plek,Icam1,Irf9,Birc3,Il4ra,Usp18,Tgm2,Pygm,Gem
GENTILE_UV_HIGH_DOSE_DN	GENTILE_UV_HIGH_DOSE_DN	6.62619492808442e-07	-14.2270649288468	277	17	0.0949720670391061	179	12187	22695,19246,100038882,99929,12609,11910,21825,106869,14579,71371,12013,19766,21929,18024,12394,16190,17133	Zfp36,Ptpn1,Isg15,Tiparp,Cebpd,Atf3,Thbs1,Tnfaip8,Gem,Arid5b,Bach1,Ripk1,Tnfaip3,Nfe2l2,Runx1,Il4ra,Maff
GO_NEGATIVE_REGULATION_OF_IMMUNE_RESPONSE	GO_NEGATIVE_REGULATION_OF_IMMUNE_RESPONSE	6.78109524964427e-07	-14.2039570208069	89	10	0.0558659217877095	179	12187	21354,73914,381308,232345,21929,15951,226691,236312,21926,16190	Tap1,Irak3,Ifi211,A2m,Tnfaip3,Ifi204,Ifi207,Ifi209,Tnf,Il4ra
GO_ZYMOGEN_ACTIVATION	GO_ZYMOGEN_ACTIVATION	6.78109524964427e-07	-14.2039570208069	89	10	0.0558659217877095	179	12187	226691,15951,19766,21926,236312,20201,22035,22436,20202,381308	Ifi207,Ifi204,Ripk1,Tnf,Ifi209,S100a8,Tnfsf10,Xdh,S100a9,Ifi211
KEGG_JAK_STAT_SIGNALING_PATHWAY	KEGG_JAK_STAT_SIGNALING_PATHWAY	6.78109524964427e-07	-14.2039570208069	89	10	0.0558659217877095	179	12187	16193,12702,12444,18708,16190,12983,16391,18414,320207,12985	Il6,Socs3,Ccnd2,Pik3r1,Il4ra,Csf2rb,Irf9,Osmr,Pik3r5,Csf3
GSE14769_UNSTIM_VS_20MIN_LPS_BMDM_DN	GSE14769_UNSTIM_VS_20MIN_LPS_BMDM_DN	6.89392568549201e-07	-14.1874549625139	161	13	0.0726256983240224	179	12187	26410,21926,24110,18035,20303,20393,80859,12702,23882,15937,12475,22695,80285	Map3k8,Tnf,Usp18,Nfkbia,Ccl4,Sgk1,Nfkbiz,Socs3,Gadd45g,Ier3,Cd14,Zfp36,Parp9
GSE2770_UNTREATED_VS_IL12_TREATED_ACT_CD4_TCELL_6H_UP	GSE2770_UNTREATED_VS_IL12_TREATED_ACT_CD4_TCELL_6H_UP	6.89392568549201e-07	-14.1874549625139	161	13	0.0726256983240224	179	12187	17355,11910,21354,19246,22695,15894,17133,433470,17472,384309,53325,100702,229900	Aff1,Atf3,Tap1,Ptpn1,Zfp36,Icam1,Maff,AA467197,Gbp4,Trim56,Banp,Gbp6,Gbp7
GSE10325_BCELL_VS_LUPUS_BCELL_DN	GSE10325_BCELL_VS_LUPUS_BCELL_DN	7.40048542758929e-07	-14.1165500545768	162	13	0.0726256983240224	179	12187	99929,99899,667370,245945,21354,67138,100038882,231655,327959,24110,67775,12633,54123	Tiparp,Ifi44,Ifit3b,Rbm47,Tap1,Herc6,Isg15,Oasl1,Xaf1,Usp18,Rtp4,Cflar,Irf7
GSE23502_WT_VS_HDC_KO_MYELOID_DERIVED_SUPPRESSOR_CELL_COLON_TUMOR_UP	GSE23502_WT_VS_HDC_KO_MYELOID_DERIVED_SUPPRESSOR_CELL_COLON_TUMOR_UP	7.40048542758929e-07	-14.1165500545768	162	13	0.0726256983240224	179	12187	667370,22329,80876,66141,21346,21817,17472,100702,12273,14366,20202,20201,80719	Ifit3b,Vcam1,Ifitm2,Ifitm3,Tagln2,Tgm2,Gbp4,Gbp6,C5ar1,Fzd4,S100a9,S100a8,Igsf6
GO_RESPONSE_TO_EXTRACELLULAR_STIMULUS	GO_RESPONSE_TO_EXTRACELLULAR_STIMULUS	7.42482754705987e-07	-14.1132661925245	345	19	0.106145251396648	179	12187	381308,101867,20293,16193,18024,19225,15894,22695,11504,12575,236312,14828,22329,14314,12702,15951,226691,12870,11910	Ifi211,Rrp8,Ccl12,Il6,Nfe2l2,Ptgs2,Icam1,Zfp36,Adamts1,Cdkn1a,Ifi209,Hspa5,Vcam1,Fstl1,Socs3,Ifi204,Ifi207,Cp,Atf3
TAKEDA_TARGETS_OF_NUP98_HOXA9_FUSION_10D_DN	TAKEDA_TARGETS_OF_NUP98_HOXA9_FUSION_10D_DN	7.53278910520216e-07	-14.0988302786301	90	10	0.0558659217877095	179	12187	320078,232345,237886,14825,12273,213391,17394,20296,20303,20393	Olfml2b,A2m,Slfn9,Cxcl1,C5ar1,Rassf4,Mmp8,Ccl2,Ccl4,Sgk1
XU_HGF_TARGETS_INDUCED_BY_AKT1_6HR	XU_HGF_TARGETS_INDUCED_BY_AKT1_6HR	7.56285273580622e-07	-14.0948471859379	13	5	0.0279329608938547	179	12187	18793,17133,100038882,21825,54123	Plaur,Maff,Isg15,Thbs1,Irf7
LEE_LIVER_CANCER_HEPATOBLAST	LEE_LIVER_CANCER_HEPATOBLAST	7.56285273580622e-07	-14.0948471859379	13	5	0.0279329608938547	179	12187	19225,12444,21857,16193,18793	Ptgs2,Ccnd2,Timp1,Il6,Plaur
VARELA_ZMPSTE24_TARGETS_UP	VARELA_ZMPSTE24_TARGETS_UP	7.64055028058757e-07	-14.0846260241187	36	7	0.0391061452513966	179	12187	12475,235320,12575,17873,19734,11910,23882	Cd14,Zbtb16,Cdkn1a,Gadd45b,Rgs16,Atf3,Gadd45g
GO_TOLL_LIKE_RECEPTOR_SIGNALING_PATHWAY	GO_TOLL_LIKE_RECEPTOR_SIGNALING_PATHWAY	7.83297105496338e-07	-14.0597537678483	70	9	0.0502793296089385	179	12187	414084,19766,11796,18035,83490,73914,54123,12475,57783	Tnip3,Ripk1,Birc3,Nfkbia,Pik3ap1,Irak3,Irf7,Cd14,Tnip1
GSE36888_UNTREATED_VS_IL2_TREATED_STAT5_AB_KNOCKIN_TCELL_17H_UP	GSE36888_UNTREATED_VS_IL2_TREATED_STAT5_AB_KNOCKIN_TCELL_17H_UP	7.86432208289848e-07	-14.0557593123272	137	12	0.0670391061452514	179	12187	21929,414084,238384,12363,22329,12394,18793,71371,14825,64292,19225,12273	Tnfaip3,Tnip3,Slc24a4,Casp4,Vcam1,Runx1,Plaur,Arid5b,Cxcl1,Ptges,Ptgs2,C5ar1
GSE30083_SP1_VS_SP3_THYMOCYTE_DN	GSE30083_SP1_VS_SP3_THYMOCYTE_DN	7.86432208289848e-07	-14.0557593123272	137	12	0.0670391061452514	179	12187	68774,235320,99899,20393,16172,327978,67138,672511,24110,29875,54123,54396	Ms4a6d,Zbtb16,Ifi44,Sgk1,Il17ra,Slfn5,Herc6,Rnf213,Usp18,Iqgap1,Irf7,Irgm2
CHICAS_RB1_TARGETS_CONFLUENT	CHICAS_RB1_TARGETS_CONFLUENT	8.32781672323938e-07	-13.9984943271838	454	22	0.122905027932961	179	12187	236312,21825,22329,15951,226691,209086,66141,80876,15507,74155,80285,15958,327959,21817,20650,20971,67951,213391,209200,381308,71371,80837	Ifi209,Thbs1,Vcam1,Ifi204,Ifi207,Samd9l,Ifitm3,Ifitm2,Hspb1,Errfi1,Parp9,Ifit2,Xaf1,Tgm2,Sntb2,Sdc4,Tubb6,Rassf4,Dtx3l,Ifi211,Arid5b,Rhoj
GSE42724_MEMORY_BCELL_VS_PLASMABLAST_UP	GSE42724_MEMORY_BCELL_VS_PLASMABLAST_UP	8.514386091847e-07	-13.9763384367009	164	13	0.0726256983240224	179	12187	16193,24110,547253,16190,22169,54123,12633,18033,16181,29876,15894,327978,21346	Il6,Usp18,Parp14,Il4ra,Cmpk2,Irf7,Cflar,Nfkb1,Il1rn,Clic4,Icam1,Slfn5,Tagln2
GSE19401_UNSTIM_VS_RETINOIC_ACID_AND_PAM2CSK4_STIM_FOLLICULAR_DC_DN	GSE19401_UNSTIM_VS_RETINOIC_ACID_AND_PAM2CSK4_STIM_FOLLICULAR_DC_DN	8.514386091847e-07	-13.9763384367009	164	13	0.0726256983240224	179	12187	16193,17873,20971,26410,21926,320078,14825,14579,12267,21857,21825,15894,57783	Il6,Gadd45b,Sdc4,Map3k8,Tnf,Olfml2b,Cxcl1,Gem,C3ar1,Timp1,Thbs1,Icam1,Tnip1
KOKKINAKIS_METHIONINE_DEPRIVATION_48HR_UP	KOKKINAKIS_METHIONINE_DEPRIVATION_48HR_UP	8.75155542253586e-07	-13.9488642038112	114	11	0.0614525139664804	179	12187	12633,18793,22035,15507,67775,18035,12575,11796,16193,21857,16175	Cflar,Plaur,Tnfsf10,Hspb1,Rtp4,Nfkbia,Cdkn1a,Birc3,Il6,Timp1,Il1a
ICSBP_Q6	ICSBP_Q6	8.78281525216404e-07	-13.9452986509521	192	14	0.0782122905027933	179	12187	18033,12826,21825,99899,667370,66102,21354,100038882,67951,243771,24110,170791,209200,57875	Nfkb1,Col4a1,Thbs1,Ifi44,Ifit3b,Cxcl16,Tap1,Isg15,Tubb6,Parp12,Usp18,Rbm39,Dtx3l,Angptl4
GRAESSMANN_APOPTOSIS_BY_DOXORUBICIN_UP	GRAESSMANN_APOPTOSIS_BY_DOXORUBICIN_UP	8.83174785788415e-07	-13.9397427105308	948	34	0.189944134078212	179	12187	30935,231655,243771,54123,54396,667370,236312,12575,99899,11910,15951,226691,22695,21817,24110,16190,20293,381308,14825,18037,229900,12985,19734,22169,67775,81489,21825,17122,99929,12475,100038882,19246,21354,233571	Tor3a,Oasl1,Parp12,Irf7,Irgm2,Ifit3b,Ifi209,Cdkn1a,Ifi44,Atf3,Ifi204,Ifi207,Zfp36,Tgm2,Usp18,Il4ra,Ccl12,Ifi211,Cxcl1,Nfkbie,Gbp7,Csf3,Rgs16,Cmpk2,Rtp4,Dnajb1,Thbs1,Mxd4,Tiparp,Cd14,Isg15,Ptpn1,Tap1,P2ry6
FRIDMAN_SENESCENCE_UP	FRIDMAN_SENESCENCE_UP	8.85775182935649e-07	-13.9368026624047	71	9	0.0502793296089385	179	12187	12575,236312,21825,15951,226691,21929,100038882,381308,54123	Cdkn1a,Ifi209,Thbs1,Ifi204,Ifi207,Tnfaip3,Isg15,Ifi211,Irf7
GSE27859_MACROPHAGE_VS_DC_UP	GSE27859_MACROPHAGE_VS_DC_UP	9.19023911651153e-07	-13.8999536957223	139	12	0.0670391061452514	179	12187	20971,21817,547253,26410,21926,80719,18037,12633,11910,414084,18033,83490	Sdc4,Tgm2,Parp14,Map3k8,Tnf,Igsf6,Nfkbie,Cflar,Atf3,Tnip3,Nfkb1,Pik3ap1
GSE15330_LYMPHOID_MULTIPOTENT_VS_MEGAKARYOCYTE_ERYTHROID_PROGENITOR_IKAROS_KO_DN	GSE15330_LYMPHOID_MULTIPOTENT_VS_MEGAKARYOCYTE_ERYTHROID_PROGENITOR_IKAROS_KO_DN	9.19023911651153e-07	-13.8999536957223	139	12	0.0670391061452514	179	12187	20303,12363,14579,219132,20202,20201,236451,56193,245945,83490,29876,74155	Ccl4,Casp4,Gem,Phf11d,S100a9,S100a8,Phf11b,Plek,Rbm47,Pik3ap1,Clic4,Errfi1
GO_CELLULAR_RESPONSE_TO_LIPID	GO_CELLULAR_RESPONSE_TO_LIPID	9.22485883745316e-07	-13.8961937633219	350	19	0.106145251396648	179	12187	12475,15894,233571,66102,74155,17698,11504,20393,18033,414084,12985,14366,22169,216161,21926,18035,21929,20293,16193	Cd14,Icam1,P2ry6,Cxcl16,Errfi1,Msn,Adamts1,Sgk1,Nfkb1,Tnip3,Csf3,Fzd4,Cmpk2,Sbno2,Tnf,Nfkbia,Tnfaip3,Ccl12,Il6
GAJATE_RESPONSE_TO_TRABECTEDIN_UP	GAJATE_RESPONSE_TO_TRABECTEDIN_UP	9.34068972353558e-07	-13.8837155552411	53	8	0.0446927374301676	179	12187	12363,12575,11910,231655,16193,21929,100038882,29876	Casp4,Cdkn1a,Atf3,Oasl1,Il6,Tnfaip3,Isg15,Clic4
GSE23308_WT_VS_MINERALCORTICOID_REC_KO_MACROPHAGE_DN	GSE23308_WT_VS_MINERALCORTICOID_REC_KO_MACROPHAGE_DN	9.77553320443125e-07	-13.8382129988067	166	13	0.0726256983240224	179	12187	20303,80910,12363,17133,11796,20293,21929,18024,229900,80859,98999,80285,17698	Ccl4,Gpr84,Casp4,Maff,Birc3,Ccl12,Tnfaip3,Nfe2l2,Gbp7,Nfkbiz,Znfx1,Parp9,Msn
GSE39820_IL1B_IL6_VS_IL1B_IL6_IL23A_TREATED_CD4_TCELL_UP	GSE39820_IL1B_IL6_VS_IL1B_IL6_IL23A_TREATED_CD4_TCELL_UP	9.92471399614266e-07	-13.8230676413098	140	12	0.0670391061452514	179	12187	209200,229900,100702,54396,22169,16391,55932,20650,24110,12013,243771,17472	Dtx3l,Gbp7,Gbp6,Irgm2,Cmpk2,Irf9,Gbp3,Sntb2,Usp18,Bach1,Parp12,Gbp4
GSE6269_HEALTHY_VS_STAPH_AUREUS_INF_PBMC_UP	GSE6269_HEALTHY_VS_STAPH_AUREUS_INF_PBMC_UP	9.92471399614266e-07	-13.8230676413098	140	12	0.0670391061452514	179	12187	15951,226691,236312,99899,66141,67138,100038882,243771,231655,327959,381308,54123	Ifi204,Ifi207,Ifi209,Ifi44,Ifitm3,Herc6,Isg15,Parp12,Oasl1,Xaf1,Ifi211,Irf7
KAMIKUBO_MYELOID_CEBPA_NETWORK	KAMIKUBO_MYELOID_CEBPA_NETWORK	9.97558951557528e-07	-13.8179545906229	24	6	0.0335195530726257	179	12187	20202,15439,20201,17394,13058,16819	S100a9,Hp,S100a8,Mmp8,Cybb,Lcn2
MODULE_177	MODULE_177	1.02424306009743e-06	-13.7915566961368	93	10	0.0558659217877095	179	12187	381308,18033,15951,226691,21929,236312,16190,20393,18035,667370	Ifi211,Nfkb1,Ifi204,Ifi207,Tnfaip3,Ifi209,Il4ra,Sgk1,Nfkbia,Ifit3b
GSE23502_BM_VS_COLON_TUMOR_MYELOID_DERIVED_SUPPRESSOR_CELL_UP	GSE23502_BM_VS_COLON_TUMOR_MYELOID_DERIVED_SUPPRESSOR_CELL_UP	1.0466496676223e-06	-13.7699162879693	167	13	0.0726256983240224	179	12187	216161,229900,14579,14825,12444,211770,12363,245945,12983,21346,99929,74732,15937	Sbno2,Gbp7,Gem,Cxcl1,Ccnd2,Trib1,Casp4,Rbm47,Csf2rb,Tagln2,Tiparp,Stx11,Ier3
GO_INTRACELLULAR_SIGNAL_TRANSDUCTION	GO_INTRACELLULAR_SIGNAL_TRANSDUCTION	1.06772075551117e-06	-13.7499843164914	1281	41	0.229050279329609	179	12187	19766,21929,20293,11853,26410,69581,18708,29875,381308,320207,101867,12051,80837,18033,20666,20393,19246,12475,20344,53608,170755,211770,18035,12363,21926,11796,18034,54123,14579,19416,15951,16706,226691,22329,12702,12575,236312,12983,15507,20339,56193	Ripk1,Tnfaip3,Ccl12,Rhoc,Map3k8,Rhou,Pik3r1,Iqgap1,Ifi211,Pik3r5,Rrp8,Bcl3,Rhoj,Nfkb1,Sox11,Sgk1,Ptpn1,Cd14,Selp,Map3k6,Sgk3,Trib1,Nfkbia,Casp4,Tnf,Birc3,Nfkb2,Irf7,Gem,Rasd1,Ifi204,Ksr1,Ifi207,Vcam1,Socs3,Cdkn1a,Ifi209,Csf2rb,Hspb1,Sele,Plek
GO_IMMUNE_SYSTEM_DEVELOPMENT	GO_IMMUNE_SYSTEM_DEVELOPMENT	1.10419804424385e-06	-13.7163912382954	425	21	0.11731843575419	179	12187	236312,22329,235320,226691,99929,15951,67138,56193,245945,18708,12394,21926,20375,16193,21929,12267,12985,12051,381308,216161,18034	Ifi209,Vcam1,Zbtb16,Ifi207,Tiparp,Ifi204,Herc6,Plek,Rbm47,Pik3r1,Runx1,Tnf,Spi1,Il6,Tnfaip3,C3ar1,Csf3,Bcl3,Ifi211,Sbno2,Nfkb2
PICCALUGA_ANGIOIMMUNOBLASTIC_LYMPHOMA_UP	PICCALUGA_ANGIOIMMUNOBLASTIC_LYMPHOMA_UP	1.12006729023484e-06	-13.7021217938952	168	13	0.0726256983240224	179	12187	18414,101401,232345,213391,268709,20293,73914,12826,12870,209086,11504,14314,22329	Osmr,Adamts9,A2m,Rassf4,Fam107a,Ccl12,Irak3,Col4a1,Cp,Samd9l,Adamts1,Fstl1,Vcam1
GSE26030_TH1_VS_TH17_DAY15_POST_POLARIZATION_DN	GSE26030_TH1_VS_TH17_DAY15_POST_POLARIZATION_DN	1.12006729023484e-06	-13.7021217938952	168	13	0.0726256983240224	179	12187	233571,20557,15894,66141,17969,21346,12609,67775,20558,55932,213391,16859,20288	P2ry6,Slfn3,Icam1,Ifitm3,Ncf1,Tagln2,Cebpd,Rtp4,Slfn4,Gbp3,Rassf4,Lgals9,Msr1
MARKEY_RB1_CHRONIC_LOF_DN	MARKEY_RB1_CHRONIC_LOF_DN	1.13176477311538e-06	-13.6917323973775	94	10	0.0558659217877095	179	12187	68774,12870,20293,16193,20288,20375,20558,20557,12267,12475	Ms4a6d,Cp,Ccl12,Il6,Msr1,Spi1,Slfn4,Slfn3,C3ar1,Cd14
GO_POSITIVE_REGULATION_OF_COAGULATION	GO_POSITIVE_REGULATION_OF_COAGULATION	1.16247183965969e-06	-13.664961923727	14	5	0.0279329608938547	179	12187	20202,20344,21825,18024,56193	S100a9,Selp,Thbs1,Nfe2l2,Plek
GO_REGULATION_OF_MONONUCLEAR_CELL_MIGRATION	GO_REGULATION_OF_MONONUCLEAR_CELL_MIGRATION	1.16247183965969e-06	-13.664961923727	14	5	0.0279329608938547	179	12187	20293,12267,21825,21926,12273	Ccl12,C3ar1,Thbs1,Tnf,C5ar1
GSE24634_TEFF_VS_TCONV_DAY5_IN_CULTURE_DN	GSE24634_TEFF_VS_TCONV_DAY5_IN_CULTURE_DN	1.24502253864107e-06	-13.5963569248853	143	12	0.0670391061452514	179	12187	16172,18034,80876,219132,71371,54123,16181,12394,236451,99899,16190,667370	Il17ra,Nfkb2,Ifitm2,Phf11d,Arid5b,Irf7,Il1rn,Runx1,Phf11b,Ifi44,Il4ra,Ifit3b
GSE34156_NOD2_LIGAND_VS_TLR1_TLR2_LIGAND_6H_TREATED_MONOCYTE_DN	GSE34156_NOD2_LIGAND_VS_TLR1_TLR2_LIGAND_6H_TREATED_MONOCYTE_DN	1.24502253864107e-06	-13.5963569248853	143	12	0.0670391061452514	179	12187	12475,170755,29876,12983,66102,245945,21857,12267,80719,20288,433470,13058	Cd14,Sgk3,Clic4,Csf2rb,Cxcl16,Rbm47,Timp1,C3ar1,Igsf6,Msr1,AA467197,Cybb
GSE4984_UNTREATED_VS_GALECTIN1_TREATED_DC_UP	GSE4984_UNTREATED_VS_GALECTIN1_TREATED_DC_UP	1.24502253864107e-06	-13.5963569248853	143	12	0.0670391061452514	179	12187	20375,80910,69581,12051,20202,12633,216161,20201,80719,22329,17355,22695	Spi1,Gpr84,Rhou,Bcl3,S100a9,Cflar,Sbno2,S100a8,Igsf6,Vcam1,Aff1,Zfp36
TAKAO_RESPONSE_TO_UVB_RADIATION_DN	TAKAO_RESPONSE_TO_UVB_RADIATION_DN	1.24900941848428e-06	-13.5931597860292	95	10	0.0558659217877095	179	12187	381308,22695,18034,236312,12444,81489,15951,226691,21929,12609	Ifi211,Zfp36,Nfkb2,Ifi209,Ccnd2,Dnajb1,Ifi204,Ifi207,Tnfaip3,Cebpd
WINTER_HYPOXIA_METAGENE	WINTER_HYPOXIA_METAGENE	1.27067352583062e-06	-13.5759634627721	198	14	0.0782122905027933	179	12187	57875,18034,21817,21929,16193,19225,15894,18793,74155,12575,14828,21825,18033,12870	Angptl4,Nfkb2,Tgm2,Tnfaip3,Il6,Ptgs2,Icam1,Plaur,Errfi1,Cdkn1a,Hspa5,Thbs1,Nfkb1,Cp
GSE19198_CTRL_VS_IL21_TREATED_TCELL_6H_UP	GSE19198_CTRL_VS_IL21_TREATED_TCELL_6H_UP	1.28081394081606e-06	-13.5680147908634	170	13	0.0726256983240224	179	12187	57783,80876,66141,12983,56193,17355,236312,226691,15951,381308,14825,20296,11796	Tnip1,Ifitm2,Ifitm3,Csf2rb,Plek,Aff1,Ifi209,Ifi207,Ifi204,Ifi211,Cxcl1,Ccl2,Birc3
TSAI_RESPONSE_TO_RADIATION_THERAPY	TSAI_RESPONSE_TO_RADIATION_THERAPY	1.29665376241336e-06	-13.5557236409179	25	6	0.0335195530726257	179	12187	12826,16193,100038882,21825,15958,232345	Col4a1,Il6,Isg15,Thbs1,Ifit2,A2m
ONO_AML1_TARGETS_DN	ONO_AML1_TARGETS_DN	1.29665376241336e-06	-13.5557236409179	25	6	0.0335195530726257	179	12187	20557,20558,16172,12363,12702,16190	Slfn3,Slfn4,Il17ra,Casp4,Socs3,Il4ra
GSE36888_UNTREATED_VS_IL2_TREATED_STAT5_AB_KNOCKIN_TCELL_6H_UP	GSE36888_UNTREATED_VS_IL2_TREATED_STAT5_AB_KNOCKIN_TCELL_6H_UP	1.34103271499353e-06	-13.522070557994	144	12	0.0670391061452514	179	12187	20201,20202,64292,15937,16706,414084,80859,12702,21825,233571,83490,12475	S100a8,S100a9,Ptges,Ier3,Ksr1,Tnip3,Nfkbiz,Socs3,Thbs1,P2ry6,Pik3ap1,Cd14
GSE41087_WT_VS_FOXP3_MUT_ANTI_CD3_CD28_STIM_CD4_TCELL_UP	GSE41087_WT_VS_FOXP3_MUT_ANTI_CD3_CD28_STIM_CD4_TCELL_UP	1.34103271499353e-06	-13.522070557994	144	12	0.0670391061452514	179	12187	12013,21929,11796,20971,18035,18037,12633,12051,18033,11910,12983,57783	Bach1,Tnfaip3,Birc3,Sdc4,Nfkbia,Nfkbie,Cflar,Bcl3,Nfkb1,Atf3,Csf2rb,Tnip1
GSE21774_CD62L_POS_CD56_DIM_VS_CD62L_NEG_CD56_DIM_NK_CELL_DN	GSE21774_CD62L_POS_CD56_DIM_VS_CD62L_NEG_CD56_DIM_NK_CELL_DN	1.34103271499353e-06	-13.522070557994	144	12	0.0670391061452514	179	12187	71371,80719,20375,30935,17873,67951,12475,17969,16819,16175,15439,17394	Arid5b,Igsf6,Spi1,Tor3a,Gadd45b,Tubb6,Cd14,Ncf1,Lcn2,Il1a,Hp,Mmp8
GSE43955_1H_VS_20H_ACT_CD4_TCELL_UP	GSE43955_1H_VS_20H_ACT_CD4_TCELL_UP	1.36864380601316e-06	-13.5016902310394	171	13	0.0726256983240224	179	12187	20208,57783,17355,16181,80837,14825,106869,20288,17133,16190,21926,18024,16193	Saa1,Tnip1,Aff1,Il1rn,Rhoj,Cxcl1,Tnfaip8,Msr1,Maff,Il4ra,Tnf,Nfe2l2,Il6
REACTOME_INNATE_IMMUNE_SYSTEM	REACTOME_INNATE_IMMUNE_SYSTEM	1.36864380601316e-06	-13.5016902310394	171	13	0.0726256983240224	179	12187	73914,217069,16363,100038882,20208,12475,18034,54123,21929,19766,11796,12363,18035	Irak3,Trim25,Irf2,Isg15,Saa1,Cd14,Nfkb2,Irf7,Tnfaip3,Ripk1,Birc3,Casp4,Nfkbia
NAKAMURA_TUMOR_ZONE_PERIPHERAL_VS_CENTRAL_DN	NAKAMURA_TUMOR_ZONE_PERIPHERAL_VS_CENTRAL_DN	1.38164546739305e-06	-13.4922354014248	468	22	0.122905027932961	179	12187	19225,66102,81489,12702,14828,16819,12609,12870,15439,21857,16706,71371,20202,12051,384309,22035,22436,20201,211770,11796,16193,12013	Ptgs2,Cxcl16,Dnajb1,Socs3,Hspa5,Lcn2,Cebpd,Cp,Hp,Timp1,Ksr1,Arid5b,S100a9,Bcl3,Trim56,Tnfsf10,Xdh,S100a8,Trib1,Birc3,Il6,Bach1
BUYTAERT_PHOTODYNAMIC_THERAPY_STRESS_UP	BUYTAERT_PHOTODYNAMIC_THERAPY_STRESS_UP	1.41607602136004e-06	-13.4676208767327	707	28	0.156424581005587	179	12187	14825,381308,18024,16193,17133,76500,16175,99929,12609,15937,17122,81489,170791,14579,54123,12013,231655,211770,18035,22695,217069,16391,19225,226691,15951,11910,12575,236312	Cxcl1,Ifi211,Nfe2l2,Il6,Maff,Ip6k2,Il1a,Tiparp,Cebpd,Ier3,Mxd4,Dnajb1,Rbm39,Gem,Irf7,Bach1,Oasl1,Trib1,Nfkbia,Zfp36,Trim25,Irf9,Ptgs2,Ifi207,Ifi204,Atf3,Cdkn1a,Ifi209
HUANG_DASATINIB_RESISTANCE_UP	HUANG_DASATINIB_RESISTANCE_UP	1.42042849765297e-06	-13.4645519729606	75	9	0.0502793296089385	179	12187	18414,17698,381308,15951,209086,226691,236312,14314,667370	Osmr,Msn,Ifi211,Ifi204,Samd9l,Ifi207,Ifi209,Fstl1,Ifit3b
GSE360_CTRL_VS_L_MAJOR_DC_DN	GSE360_CTRL_VS_L_MAJOR_DC_DN	1.4435420984262e-06	-13.4484106741355	145	12	0.0670391061452514	179	12187	15937,21857,16181,21354,19246,15507,66141,20293,21929,211770,21926,12633	Ier3,Timp1,Il1rn,Tap1,Ptpn1,Hspb1,Ifitm3,Ccl12,Tnfaip3,Trib1,Tnf,Cflar
GSE30971_WBP7_HET_VS_KO_MACROPHAGE_2H_LPS_STIM_DN	GSE30971_WBP7_HET_VS_KO_MACROPHAGE_2H_LPS_STIM_DN	1.4435420984262e-06	-13.4484106741355	145	12	0.0670391061452514	179	12187	16190,12013,16193,17873,12985,14825,106869,12702,414084,15937,19225,83490	Il4ra,Bach1,Il6,Gadd45b,Csf3,Cxcl1,Tnfaip8,Socs3,Tnip3,Ier3,Ptgs2,Pik3ap1
GSE9037_WT_VS_IRAK4_KO_LPS_4H_STIM_BMDM_UP	GSE9037_WT_VS_IRAK4_KO_LPS_4H_STIM_BMDM_UP	1.46179740381308e-06	-13.4358437809223	172	13	0.0726256983240224	179	12187	17472,26410,18034,229900,100702,18037,12985,18033,16181,12575,21354,29876,67138	Gbp4,Map3k8,Nfkb2,Gbp7,Gbp6,Nfkbie,Csf3,Nfkb1,Il1rn,Cdkn1a,Tap1,Clic4,Herc6
GSE29618_BCELL_VS_MONOCYTE_DAY7_FLU_VACCINE_DN	GSE29618_BCELL_VS_MONOCYTE_DAY7_FLU_VACCINE_DN	1.46179740381308e-06	-13.4358437809223	172	13	0.0726256983240224	179	12187	211770,12273,20393,11910,12609,16181,74732,12475,18793,15894,73914,16172,245945	Trib1,C5ar1,Sgk1,Atf3,Cebpd,Il1rn,Stx11,Cd14,Plaur,Icam1,Irak3,Il17ra,Rbm47
GSE40274_CTRL_VS_FOXP3_AND_LEF1_TRANSDUCED_ACTIVATED_CD4_TCELL_UP	GSE40274_CTRL_VS_FOXP3_AND_LEF1_TRANSDUCED_ACTIVATED_CD4_TCELL_UP	1.46282082721867e-06	-13.4351439128599	120	11	0.0614525139664804	179	12187	12267,20202,381823,106869,26410,17133,80910,80859,74732,12013,12609	C3ar1,S100a9,Apold1,Tnfaip8,Map3k8,Maff,Gpr84,Nfkbiz,Stx11,Bach1,Cebpd
GOUYER_TATI_TARGETS_UP	GOUYER_TATI_TARGETS_UP	1.52195299508891e-06	-13.3955161826489	7	4	0.0223463687150838	179	12187	16819,20293,235320,21926	Lcn2,Ccl12,Zbtb16,Tnf
GSE40685_TREG_VS_FOXP3_KO_TREG_PRECURSOR_DN	GSE40685_TREG_VS_FOXP3_KO_TREG_PRECURSOR_DN	1.55292811831762e-06	-13.3753683005627	146	12	0.0670391061452514	179	12187	21926,15958,12702,547253,20650,12363,98999,66141,80876,233571,55932,22035	Tnf,Ifit2,Socs3,Parp14,Sntb2,Casp4,Znfx1,Ifitm3,Ifitm2,P2ry6,Gbp3,Tnfsf10
GSE15330_LYMPHOID_MULTIPOTENT_VS_PRO_BCELL_DN	GSE15330_LYMPHOID_MULTIPOTENT_VS_PRO_BCELL_DN	1.56055397924041e-06	-13.3704696848435	173	13	0.0726256983240224	179	12187	12051,106869,12363,17133,12444,80285,29876,217069,16172,12702,20393,68774,83397	Bcl3,Tnfaip8,Casp4,Maff,Ccnd2,Parp9,Clic4,Trim25,Il17ra,Socs3,Sgk1,Ms4a6d,Akap12
GERHOLD_ADIPOGENESIS_DN	GERHOLD_ADIPOGENESIS_DN	1.65646737730562e-06	-13.3108233091489	57	8	0.0446927374301676	179	12187	22436,15937,12609,20293,16190,21825,12444,81489	Xdh,Ier3,Cebpd,Ccl12,Il4ra,Thbs1,Ccnd2,Dnajb1
GO_REGULATION_OF_VASCULAR_ENDOTHELIAL_GROWTH_FACTOR_PRODUCTION	GO_REGULATION_OF_VASCULAR_ENDOTHELIAL_GROWTH_FACTOR_PRODUCTION	1.6652041331056e-06	-13.3055628395811	26	6	0.0335195530726257	179	12187	12273,12267,19225,16175,20293,16193	C5ar1,C3ar1,Ptgs2,Il1a,Ccl12,Il6
GSE41176_WT_VS_TAK1_KO_ANTI_IGM_STIM_BCELL_6H_DN	GSE41176_WT_VS_TAK1_KO_ANTI_IGM_STIM_BCELL_6H_DN	1.66520504767309e-06	-13.3055622903588	174	13	0.0726256983240224	179	12187	12702,18033,19225,57783,11796,16190,18035,20303,21929,12267,12633,106869,80719	Socs3,Nfkb1,Ptgs2,Tnip1,Birc3,Il4ra,Nfkbia,Ccl4,Tnfaip3,C3ar1,Cflar,Tnfaip8,Igsf6
GSE17721_POLYIC_VS_PAM3CSK4_1H_BMDC_DN	GSE17721_POLYIC_VS_PAM3CSK4_1H_BMDC_DN	1.66520504767309e-06	-13.3055622903588	174	13	0.0726256983240224	179	12187	20557,22695,15894,20558,74155,57783,80885,99929,20293,11796,211770,20296,21817	Slfn3,Zfp36,Icam1,Slfn4,Errfi1,Tnip1,Hcar2,Tiparp,Ccl12,Birc3,Trib1,Ccl2,Tgm2
BILD_HRAS_ONCOGENIC_SIGNATURE	BILD_HRAS_ONCOGENIC_SIGNATURE	1.66520504767309e-06	-13.3055622903588	174	13	0.0726256983240224	179	12187	80859,21857,16175,83397,15937,19225,22695,18793,12394,20971,211770,14825,57875	Nfkbiz,Timp1,Il1a,Akap12,Ier3,Ptgs2,Zfp36,Plaur,Runx1,Sdc4,Trib1,Cxcl1,Angptl4
GSE18791_CTRL_VS_NEWCASTLE_VIRUS_DC_18H_DN	GSE18791_CTRL_VS_NEWCASTLE_VIRUS_DC_18H_DN	1.72422688513396e-06	-13.2707317904758	122	11	0.0614525139664804	179	12187	54123,209200,22035,55932,547253,21926,19225,67138,21354,11504,98999	Irf7,Dtx3l,Tnfsf10,Gbp3,Parp14,Tnf,Ptgs2,Herc6,Tap1,Adamts1,Znfx1
GSE22196_HEALTHY_VS_OBESE_MOUSE_SKIN_GAMMADELTA_TCELL_DN	GSE22196_HEALTHY_VS_OBESE_MOUSE_SKIN_GAMMADELTA_TCELL_DN	1.7760548215953e-06	-13.2411160458553	175	13	0.0726256983240224	179	12187	20303,21929,14825,20202,14579,20201,21825,11910,15937,99929,18033,57783,18793	Ccl4,Tnfaip3,Cxcl1,S100a9,Gem,S100a8,Thbs1,Atf3,Ier3,Tiparp,Nfkb1,Tnip1,Plaur
GSE39152_BRAIN_VS_SPLEEN_CD103_NEG_MEMORY_CD8_TCELL_DN	GSE39152_BRAIN_VS_SPLEEN_CD103_NEG_MEMORY_CD8_TCELL_DN	1.7760548215953e-06	-13.2411160458553	175	13	0.0726256983240224	179	12187	29876,12983,381045,19246,16172,15894,11910,23882,229900,12013,20303,12363,16190	Clic4,Csf2rb,Ccdc58,Ptpn1,Il17ra,Icam1,Atf3,Gadd45g,Gbp7,Bach1,Ccl4,Casp4,Il4ra
GSE17721_0.5H_VS_8H_POLYIC_BMDC_DN	GSE17721_0.5H_VS_8H_POLYIC_BMDC_DN	1.7760548215953e-06	-13.2411160458553	175	13	0.0726256983240224	179	12187	20557,217069,17698,12575,11504,16181,11910,67684,54396,20558,26410,21817,80885	Slfn3,Trim25,Msn,Cdkn1a,Adamts1,Il1rn,Atf3,Luc7l3,Irgm2,Slfn4,Map3k8,Tgm2,Hcar2
GO_NEGATIVE_REGULATION_OF_CYSTEINE_TYPE_ENDOPEPTIDASE_ACTIVITY	GO_NEGATIVE_REGULATION_OF_CYSTEINE_TYPE_ENDOPEPTIDASE_ACTIVITY	1.77911940992161e-06	-13.2393920295986	77	9	0.0502793296089385	179	12187	21825,11796,236312,226691,15951,16193,381308,106869,18793	Thbs1,Birc3,Ifi209,Ifi207,Ifi204,Il6,Ifi211,Tnfaip8,Plaur
GSE28737_FOLLICULAR_VS_MARGINAL_ZONE_BCELL_BCL6_HET_DN	GSE28737_FOLLICULAR_VS_MARGINAL_ZONE_BCELL_BCL6_HET_DN	1.79393120202776e-06	-13.2311011439884	148	12	0.0670391061452514	179	12187	209200,100702,67138,57875,54123,20558,20557,21354,17698,12444,80910,17472	Dtx3l,Gbp6,Herc6,Angptl4,Irf7,Slfn4,Slfn3,Tap1,Msn,Ccnd2,Gpr84,Gbp4
GRUETZMANN_PANCREATIC_CANCER_UP	GRUETZMANN_PANCREATIC_CANCER_UP	1.82011899139731e-06	-13.2166086791241	298	17	0.0949720670391061	179	12187	80876,19225,17698,21354,18793,11910,16819,83397,16181,14579,12633,19734,29875,12363,16190,11796,21929	Ifitm2,Ptgs2,Msn,Tap1,Plaur,Atf3,Lcn2,Akap12,Il1rn,Gem,Cflar,Rgs16,Iqgap1,Casp4,Il4ra,Birc3,Tnfaip3
WU_CELL_MIGRATION	WU_CELL_MIGRATION	1.86968597964632e-06	-13.1897400665216	123	11	0.0614525139664804	179	12187	12826,16175,83397,67951,21825,11504,21817,17698,19225,71371,64292	Col4a1,Il1a,Akap12,Tubb6,Thbs1,Adamts1,Tgm2,Msn,Ptgs2,Arid5b,Ptges
CHICAS_RB1_TARGETS_SENESCENT	CHICAS_RB1_TARGETS_SENESCENT	1.92378661248469e-06	-13.1612151201435	440	21	0.11731843575419	179	12187	16175,83397,19416,20666,22329,80859,667370,16391,19225,100038882,21929,433470,16193,11796,106869,170791,18414,209200,14579,12985,14825	Il1a,Akap12,Rasd1,Sox11,Vcam1,Nfkbiz,Ifit3b,Irf9,Ptgs2,Isg15,Tnfaip3,AA467197,Il6,Birc3,Tnfaip8,Rbm39,Osmr,Dtx3l,Gem,Csf3,Cxcl1
GSE28737_WT_VS_BCL6_HET_MARGINAL_ZONE_BCELL_DN	GSE28737_WT_VS_BCL6_HET_MARGINAL_ZONE_BCELL_DN	1.92639659282066e-06	-13.1598593505105	149	12	0.0670391061452514	179	12187	74732,12575,83490,245945,15894,100038882,11853,21929,19766,12363,211770,229900	Stx11,Cdkn1a,Pik3ap1,Rbm47,Icam1,Isg15,Rhoc,Tnfaip3,Ripk1,Casp4,Trib1,Gbp7
LEE_LIVER_CANCER_DENA_UP	LEE_LIVER_CANCER_DENA_UP	1.93422218242646e-06	-13.1558052852015	41	7	0.0391061452513966	179	12187	20202,21346,56193,21825,22329,12826,16819	S100a9,Tagln2,Plek,Thbs1,Vcam1,Col4a1,Lcn2
MODULE_254	MODULE_254	1.93422218242646e-06	-13.1558052852015	41	7	0.0391061452513966	179	12187	12444,11796,18033,16175,15937,12633,22035	Ccnd2,Birc3,Nfkb1,Il1a,Ier3,Cflar,Tnfsf10
AMIT_EGF_RESPONSE_40_HELA	AMIT_EGF_RESPONSE_40_HELA	1.93422218242646e-06	-13.1558052852015	41	7	0.0391061452513966	179	12187	20393,16193,11910,15937,19225,12051,22695	Sgk1,Il6,Atf3,Ier3,Ptgs2,Bcl3,Zfp36
SENESE_HDAC1_AND_HDAC2_TARGETS_UP	SENESE_HDAC1_AND_HDAC2_TARGETS_UP	2.0176334555613e-06	-13.113585290013	177	13	0.0726256983240224	179	12187	80859,16175,18793,21817,17133,11796,12444,21929,74144,14579,18034,18414,29875	Nfkbiz,Il1a,Plaur,Tgm2,Maff,Birc3,Ccnd2,Tnfaip3,Robo4,Gem,Nfkb2,Osmr,Iqgap1
GSE25123_IL4_VS_IL4_AND_ROSIGLITAZONE_STIM_PPARG_KO_MACROPHAGE_DAY10_DN	GSE25123_IL4_VS_IL4_AND_ROSIGLITAZONE_STIM_PPARG_KO_MACROPHAGE_DAY10_DN	2.06743668170574e-06	-13.0892010360528	150	12	0.0670391061452514	179	12187	433470,80910,21926,14825,16181,21857,16175,17355,74155,217069,83490,19225	AA467197,Gpr84,Tnf,Cxcl1,Il1rn,Timp1,Il1a,Aff1,Errfi1,Trim25,Pik3ap1,Ptgs2
MODULE_88	MODULE_88	2.20870262438029e-06	-13.0231052626064	520	23	0.128491620111732	179	12187	12444,16190,21817,211770,20293,268709,20202,20201,22436,216161,22035,12575,16181,16493,12826,15439,12870,23882,15937,16819,100038882,12475,20339	Ccnd2,Il4ra,Tgm2,Trib1,Ccl12,Fam107a,S100a9,S100a8,Xdh,Sbno2,Tnfsf10,Cdkn1a,Il1rn,Kcna5,Col4a1,Hp,Cp,Gadd45g,Ier3,Lcn2,Isg15,Cd14,Sele
GSE9988_ANTI_TREM1_VS_CTRL_TREATED_MONOCYTES_UP	GSE9988_ANTI_TREM1_VS_CTRL_TREATED_MONOCYTES_UP	2.21752658927383e-06	-13.0191181321812	151	12	0.0670391061452514	179	12187	20393,12575,11910,19416,19225,18793,21926,211770,17873,14579,53325,14825	Sgk1,Cdkn1a,Atf3,Rasd1,Ptgs2,Plaur,Tnf,Trib1,Gadd45b,Gem,Banp,Cxcl1
KHETCHOUMIAN_TRIM24_TARGETS_UP	KHETCHOUMIAN_TRIM24_TARGETS_UP	2.29251753359541e-06	-12.9858599846028	42	7	0.0391061452513966	179	12187	15894,13058,12826,12870,21817,22329,12575	Icam1,Cybb,Col4a1,Cp,Tgm2,Vcam1,Cdkn1a
LEE_LIVER_CANCER_E2F1_UP	LEE_LIVER_CANCER_E2F1_UP	2.29251753359541e-06	-12.9858599846028	42	7	0.0391061452513966	179	12187	22436,16819,21346,12363,24110,15958,99899	Xdh,Lcn2,Tagln2,Casp4,Usp18,Ifit2,Ifi44
LU_AGING_BRAIN_UP	LU_AGING_BRAIN_UP	2.3515388664199e-06	-12.9604406073458	239	15	0.0837988826815642	179	12187	236312,17355,99929,15951,226691,15439,12609,29876,17698,21817,18035,18024,381308,54123,29875	Ifi209,Aff1,Tiparp,Ifi204,Ifi207,Hp,Cebpd,Clic4,Msn,Tgm2,Nfkbia,Nfe2l2,Ifi211,Irf7,Iqgap1
PETROVA_ENDOTHELIUM_LYMPHATIC_VS_BLOOD_DN	PETROVA_ENDOTHELIUM_LYMPHATIC_VS_BLOOD_DN	2.37275285218006e-06	-12.9514597358798	126	11	0.0614525139664804	179	12187	15894,20339,20344,100038882,20293,268709,15937,16193,12575,16190,21817	Icam1,Sele,Selp,Isg15,Ccl12,Fam107a,Ier3,Il6,Cdkn1a,Il4ra,Tgm2
GSE17721_POLYIC_VS_PAM3CSK4_2H_BMDC_DN	GSE17721_POLYIC_VS_PAM3CSK4_2H_BMDC_DN	2.37716314642806e-06	-12.9496027365069	152	12	0.0670391061452514	179	12187	80910,18708,69581,26410,80719,80859,21825,16181,18033,19225,74155,16172	Gpr84,Pik3r1,Rhou,Map3k8,Igsf6,Nfkbiz,Thbs1,Il1rn,Nfkb1,Ptgs2,Errfi1,Il17ra
GSE22935_24H_VS_48H_MBOVIS_BCG_STIM_MACROPHAGE_UP	GSE22935_24H_VS_48H_MBOVIS_BCG_STIM_MACROPHAGE_UP	2.37716314642806e-06	-12.9496027365069	152	12	0.0670391061452514	179	12187	17472,68774,547253,11796,15958,19734,217069,237886,100702,229900,209200,54396	Gbp4,Ms4a6d,Parp14,Birc3,Ifit2,Rgs16,Trim25,Slfn9,Gbp6,Gbp7,Dtx3l,Irgm2
GSE42724_NAIVE_VS_MEMORY_BCELL_UP	GSE42724_NAIVE_VS_MEMORY_BCELL_UP	2.37716314642806e-06	-12.9496027365069	152	12	0.0670391061452514	179	12187	18037,229900,12633,22035,20288,11796,80885,19225,57783,57435,66102,15439	Nfkbie,Gbp7,Cflar,Tnfsf10,Msr1,Birc3,Hcar2,Ptgs2,Tnip1,Plin4,Cxcl16,Hp
GO_REGULATION_OF_CYTOKINE_BIOSYNTHETIC_PROCESS	GO_REGULATION_OF_CYTOKINE_BIOSYNTHETIC_PROCESS	2.47049946409941e-06	-12.9110902155805	60	8	0.0446927374301676	179	12187	21825,21926,16193,16175,18033,12051,74155,15507	Thbs1,Tnf,Il6,Il1a,Nfkb1,Bcl3,Errfi1,Hspb1
GO_NEGATIVE_REGULATION_OF_CATALYTIC_ACTIVITY	GO_NEGATIVE_REGULATION_OF_CATALYTIC_ACTIVITY	2.47084577718577e-06	-12.9109500460234	603	25	0.139664804469274	179	12187	19246,73914,21825,18033,57875,381308,106869,29875,16193,17873,21929,74155,18793,15507,12702,236312,12575,226691,15439,15951,21857,232345,211770,11796,21926	Ptpn1,Irak3,Thbs1,Nfkb1,Angptl4,Ifi211,Tnfaip8,Iqgap1,Il6,Gadd45b,Tnfaip3,Errfi1,Plaur,Hspb1,Socs3,Ifi209,Cdkn1a,Ifi207,Hp,Ifi204,Timp1,A2m,Trib1,Birc3,Tnf
GSE13485_DAY1_VS_DAY3_YF17D_VACCINE_PBMC_DN	GSE13485_DAY1_VS_DAY3_YF17D_VACCINE_PBMC_DN	2.54686565832201e-06	-12.880647108422	153	12	0.0670391061452514	179	12187	236451,99899,667370,170755,67138,100038882,80285,21354,327959,24110,219132,22169	Phf11b,Ifi44,Ifit3b,Sgk3,Herc6,Isg15,Parp9,Tap1,Xaf1,Usp18,Phf11d,Cmpk2
GSE17721_CTRL_VS_PAM3CSK4_1H_BMDC_DN	GSE17721_CTRL_VS_PAM3CSK4_1H_BMDC_DN	2.54686565832201e-06	-12.880647108422	153	12	0.0670391061452514	179	12187	80719,20558,12633,80885,26410,11796,20296,15894,20557,74155,11910,12575	Igsf6,Slfn4,Cflar,Hcar2,Map3k8,Birc3,Ccl2,Icam1,Slfn3,Errfi1,Atf3,Cdkn1a
GSE10325_CD4_TCELL_VS_MYELOID_DN	GSE10325_CD4_TCELL_VS_MYELOID_DN	2.54686565832201e-06	-12.880647108422	153	12	0.0670391061452514	179	12187	12575,20288,211770,13058,67951,18037,15894,56193,245945,29876,12983,18793	Cdkn1a,Msr1,Trib1,Cybb,Tubb6,Nfkbie,Icam1,Plek,Rbm47,Clic4,Csf2rb,Plaur
GSE17721_0.5H_VS_4H_LPS_BMDC_DN	GSE17721_0.5H_VS_4H_LPS_BMDC_DN	2.54686565832201e-06	-12.880647108422	153	12	0.0670391061452514	179	12187	217069,245945,21857,18033,29875,54396,547253,30935,20296,21926,230162,11796	Trim25,Rbm47,Timp1,Nfkb1,Iqgap1,Irgm2,Parp14,Tor3a,Ccl2,Tnf,Zfp189,Birc3
GSE43957_UNTREATED_VS_NACL_TREATED_ANTI_CD3_CD28_STIM_CD4_TCELL_DN	GSE43957_UNTREATED_VS_NACL_TREATED_ANTI_CD3_CD28_STIM_CD4_TCELL_DN	2.59007441568241e-06	-12.8638239507419	181	13	0.0726256983240224	179	12187	74155,29876,20339,16172,15894,20208,20344,17873,12013,67951,20296,16190,26410	Errfi1,Clic4,Sele,Il17ra,Icam1,Saa1,Selp,Gadd45b,Bach1,Tubb6,Ccl2,Il4ra,Map3k8
GO_REGULATION_OF_HYDROLASE_ACTIVITY	GO_REGULATION_OF_HYDROLASE_ACTIVITY	2.62709565723491e-06	-12.8496316348157	995	34	0.189944134078212	179	12187	14828,21825,81489,69903,19246,20296,20303,11853,16193,20293,19766,57875,381308,20201,106869,29875,19734,236312,226691,21857,15951,20339,56193,15894,18793,12983,74155,11796,21926,12273,20202,232345,22035,22436	Hspa5,Thbs1,Dnajb1,Rasip1,Ptpn1,Ccl2,Ccl4,Rhoc,Il6,Ccl12,Ripk1,Angptl4,Ifi211,S100a8,Tnfaip8,Iqgap1,Rgs16,Ifi209,Ifi207,Timp1,Ifi204,Sele,Plek,Icam1,Plaur,Csf2rb,Errfi1,Birc3,Tnf,C5ar1,S100a9,A2m,Tnfsf10,Xdh
NABA_MATRISOME	NABA_MATRISOME	2.63846020104828e-06	-12.8453150681454	565	24	0.134078212290503	179	12187	14314,11504,12826,21857,16181,20202,232345,22035,20971,16859,21926,21825,16175,17394,14825,57875,12985,20201,101401,20296,20303,21817,16193,20293	Fstl1,Adamts1,Col4a1,Timp1,Il1rn,S100a9,A2m,Tnfsf10,Sdc4,Lgals9,Tnf,Thbs1,Il1a,Mmp8,Cxcl1,Angptl4,Csf3,S100a8,Adamts9,Ccl2,Ccl4,Tgm2,Il6,Ccl12
AMIT_SERUM_RESPONSE_40_MCF10A	AMIT_SERUM_RESPONSE_40_MCF10A	2.6591980987304e-06	-12.8374859472636	28	6	0.0335195530726257	179	12187	11910,29876,22695,16175,14825,21825	Atf3,Clic4,Zfp36,Il1a,Cxcl1,Thbs1
TONKS_TARGETS_OF_RUNX1_RUNX1T1_FUSION_HSC_UP	TONKS_TARGETS_OF_RUNX1_RUNX1T1_FUSION_HSC_UP	2.72717668769217e-06	-12.8122436642334	154	12	0.0670391061452514	179	12187	381308,54123,71371,18034,12394,11853,15507,16391,236312,14314,15951,226691	Ifi211,Irf7,Arid5b,Nfkb2,Runx1,Rhoc,Hspb1,Irf9,Ifi209,Fstl1,Ifi204,Ifi207
GSE17974_CTRL_VS_ACT_IL4_AND_ANTI_IL12_72H_CD4_TCELL_UP	GSE17974_CTRL_VS_ACT_IL4_AND_ANTI_IL12_72H_CD4_TCELL_UP	2.72717668769217e-06	-12.8122436642334	154	12	0.0670391061452514	179	12187	17133,12363,211770,209200,320207,20201,55932,20393,80859,12702,67138,56193	Maff,Casp4,Trib1,Dtx3l,Pik3r5,S100a8,Gbp3,Sgk1,Nfkbiz,Socs3,Herc6,Plek
GO_CELLULAR_HOMEOSTASIS	GO_CELLULAR_HOMEOSTASIS	2.84112444944365e-06	-12.7713106512492	489	22	0.122905027932961	179	12187	20202,12273,12267,16493,12870,17969,20208,29876,15894,21817,20296,18708,20293,18024,16193,238384,13058,19309,20201,20393,16819,170755	S100a9,C5ar1,C3ar1,Kcna5,Cp,Ncf1,Saa1,Clic4,Icam1,Tgm2,Ccl2,Pik3r1,Ccl12,Nfe2l2,Il6,Slc24a4,Cybb,Pygm,S100a8,Sgk1,Lcn2,Sgk3
DANG_REGULATED_BY_MYC_DN	DANG_REGULATED_BY_MYC_DN	2.85537892297797e-06	-12.7663060010789	212	14	0.0782122905027933	179	12187	54123,232345,22329,14314,21825,12575,15937,83397,23882,17698,19246,74155,18793,15507	Irf7,A2m,Vcam1,Fstl1,Thbs1,Cdkn1a,Ier3,Akap12,Gadd45g,Msn,Ptpn1,Errfi1,Plaur,Hspb1
CHIARADONNA_NEOPLASTIC_TRANSFORMATION_KRAS_UP	CHIARADONNA_NEOPLASTIC_TRANSFORMATION_KRAS_UP	2.87902918757412e-06	-12.7580574082911	104	10	0.0558659217877095	179	12187	22329,12363,18035,20293,18024,67951,99929,21857,12013,19734	Vcam1,Casp4,Nfkbia,Ccl12,Nfe2l2,Tubb6,Tiparp,Timp1,Bach1,Rgs16
GSE45365_NK_CELL_VS_CD8_TCELL_MCMV_INFECTION_DN	GSE45365_NK_CELL_VS_CD8_TCELL_MCMV_INFECTION_DN	2.91866285350503e-06	-12.7443849734465	155	12	0.0670391061452514	179	12187	18034,17873,21929,213391,18035,20971,11796,21354,19246,57783,18033,12575	Nfkb2,Gadd45b,Tnfaip3,Rassf4,Nfkbia,Sdc4,Birc3,Tap1,Ptpn1,Tnip1,Nfkb1,Cdkn1a
GO_LEUKOCYTE_MIGRATION_INVOLVED_IN_INFLAMMATORY_RESPONSE	GO_LEUKOCYTE_MIGRATION_INVOLVED_IN_INFLAMMATORY_RESPONSE	3.00897099471135e-06	-12.7139123998738	8	4	0.0223463687150838	179	12187	20339,20201,20293,20202	Sele,S100a8,Ccl12,S100a9
BLALOCK_ALZHEIMERS_DISEASE_UP	BLALOCK_ALZHEIMERS_DISEASE_UP	3.06337697505667e-06	-12.6959926638842	1384	42	0.23463687150838	179	12187	22035,80719,54123,12633,14579,231655,12363,18035,15894,22695,57783,80876,67684,15951,226691,12870,22329,12702,235320,236312,17355,19734,101401,29875,106869,53325,14825,381308,21929,268709,17873,16193,17133,21354,16172,17122,12609,99929,18033,16175,23882,20393	Tnfsf10,Igsf6,Irf7,Cflar,Gem,Oasl1,Casp4,Nfkbia,Icam1,Zfp36,Tnip1,Ifitm2,Luc7l3,Ifi204,Ifi207,Cp,Vcam1,Socs3,Zbtb16,Ifi209,Aff1,Rgs16,Adamts9,Iqgap1,Tnfaip8,Banp,Cxcl1,Ifi211,Tnfaip3,Fam107a,Gadd45b,Il6,Maff,Tap1,Il17ra,Mxd4,Cebpd,Tiparp,Nfkb1,Il1a,Gadd45g,Sgk1
MARTINELLI_IMMATURE_NEUTROPHIL_UP	MARTINELLI_IMMATURE_NEUTROPHIL_UP	3.11646878445651e-06	-12.6788099969657	3	3	0.0167597765363128	179	12187	13058,17394,16819	Cybb,Mmp8,Lcn2
GSE17721_12H_VS_24H_CPG_BMDC_UP	GSE17721_12H_VS_24H_CPG_BMDC_UP	3.12191564956709e-06	-12.6770637543119	156	12	0.0670391061452514	179	12187	11853,17472,20288,18708,20296,211770,100702,64292,16175,81489,22695,29876	Rhoc,Gbp4,Msr1,Pik3r1,Ccl2,Trib1,Gbp6,Ptges,Il1a,Dnajb1,Zfp36,Clic4
GO_REGULATION_OF_EXTRINSIC_APOPTOTIC_SIGNALING_PATHWAY_VIA_DEATH_DOMAIN_RECEPTORS	GO_REGULATION_OF_EXTRINSIC_APOPTOTIC_SIGNALING_PATHWAY_VIA_DEATH_DOMAIN_RECEPTORS	3.17674263100059e-06	-12.6596542160306	44	7	0.0391061452513966	179	12187	12633,15894,22035,21825,11910,19766,21929	Cflar,Icam1,Tnfsf10,Thbs1,Atf3,Ripk1,Tnfaip3
FURUKAWA_DUSP6_TARGETS_PCI35_UP	FURUKAWA_DUSP6_TARGETS_PCI35_UP	3.17674263100059e-06	-12.6596542160306	44	7	0.0391061452513966	179	12187	236451,433470,219132,67138,20208,80285,67775	Phf11b,AA467197,Phf11d,Herc6,Saa1,Parp9,Rtp4
GO_REGULATION_OF_MULTI_ORGANISM_PROCESS	GO_REGULATION_OF_MULTI_ORGANISM_PROCESS	3.31687207432238e-06	-12.6164883654231	346	18	0.100558659217877	179	12187	236312,226691,15951,21857,57783,80876,100038882,66141,21354,217069,211770,20303,11796,21926,230162,231655,21929,381308	Ifi209,Ifi207,Ifi204,Timp1,Tnip1,Ifitm2,Isg15,Ifitm3,Tap1,Trim25,Trib1,Ccl4,Birc3,Tnf,Zfp189,Oasl1,Tnfaip3,Ifi211
GO_NEGATIVE_REGULATION_OF_APOPTOTIC_SIGNALING_PATHWAY	GO_NEGATIVE_REGULATION_OF_APOPTOTIC_SIGNALING_PATHWAY	3.33755227944108e-06	-12.6102728701086	157	12	0.0670391061452514	179	12187	12633,22035,21926,19766,21929,18024,19246,18793,15507,15894,21825,16175	Cflar,Tnfsf10,Tnf,Ripk1,Tnfaip3,Nfe2l2,Ptpn1,Plaur,Hspb1,Icam1,Thbs1,Il1a
GSE11961_FOLLICULAR_BCELL_VS_GERMINAL_CENTER_BCELL_DAY7_DN	GSE11961_FOLLICULAR_BCELL_VS_GERMINAL_CENTER_BCELL_DAY7_DN	3.33755227944108e-06	-12.6102728701086	157	12	0.0670391061452514	179	12187	99899,12575,98999,672511,237886,83490,16190,12444,211770,19766,209200,14366	Ifi44,Cdkn1a,Znfx1,Rnf213,Slfn9,Pik3ap1,Il4ra,Ccnd2,Trib1,Ripk1,Dtx3l,Fzd4
GSE29949_MICROGLIA_BRAIN_VS_MONOCYTE_BONE_MARROW_DN	GSE29949_MICROGLIA_BRAIN_VS_MONOCYTE_BONE_MARROW_DN	3.33755227944108e-06	-12.6102728701086	157	12	0.0670391061452514	179	12187	16193,14579,18037,381308,14825,99899,236312,226691,15951,17394,11910,100038882	Il6,Gem,Nfkbie,Ifi211,Cxcl1,Ifi44,Ifi209,Ifi207,Ifi204,Mmp8,Atf3,Isg15
MODULE_436	MODULE_436	3.36129406131232e-06	-12.6031845208402	83	9	0.0502793296089385	179	12187	547253,21825,12609,12475,66141,100038882,12985,22035,21354	Parp14,Thbs1,Cebpd,Cd14,Ifitm3,Isg15,Csf3,Tnfsf10,Tap1
TONKS_TARGETS_OF_RUNX1_RUNX1T1_FUSION_ERYTHROCYTE_UP	TONKS_TARGETS_OF_RUNX1_RUNX1T1_FUSION_ERYTHROCYTE_UP	3.47743072925511e-06	-12.5692168330438	131	11	0.0614525139664804	179	12187	67951,16181,15951,226691,236312,99899,12702,15507,73914,12267,381308	Tubb6,Il1rn,Ifi204,Ifi207,Ifi209,Ifi44,Socs3,Hspb1,Irak3,C3ar1,Ifi211
GO_REGULATION_OF_KINASE_ACTIVITY	GO_REGULATION_OF_KINASE_ACTIVITY	3.50926933252466e-06	-12.5601027095282	615	25	0.139664804469274	179	12187	53608,19246,73914,14828,21825,23882,320207,29875,18708,12444,26410,16193,17873,19766,21929,20208,74155,15507,12702,12575,14366,12273,211770,20971,21926	Map3k6,Ptpn1,Irak3,Hspa5,Thbs1,Gadd45g,Pik3r5,Iqgap1,Pik3r1,Ccnd2,Map3k8,Il6,Gadd45b,Ripk1,Tnfaip3,Saa1,Errfi1,Hspb1,Socs3,Cdkn1a,Fzd4,C5ar1,Trib1,Sdc4,Tnf
GSE17721_CTRL_VS_GARDIQUIMOD_8H_BMDC_DN	GSE17721_CTRL_VS_GARDIQUIMOD_8H_BMDC_DN	3.56621651089627e-06	-12.5440053250282	158	12	0.0670391061452514	179	12187	55932,83490,16172,80719,12475,237886,53608,98999,18033,18035,11796,15958	Gbp3,Pik3ap1,Il17ra,Igsf6,Cd14,Slfn9,Map3k6,Znfx1,Nfkb1,Nfkbia,Birc3,Ifit2
GSE16385_ROSIGLITAZONE_IFNG_TNF_VS_IL4_STIM_MACROPHAGE_UP	GSE16385_ROSIGLITAZONE_IFNG_TNF_VS_IL4_STIM_MACROPHAGE_UP	3.56621651089627e-06	-12.5440053250282	158	12	0.0670391061452514	179	12187	26410,17133,20303,211770,21929,14579,101401,14828,80859,81489,73914,22695	Map3k8,Maff,Ccl4,Trib1,Tnfaip3,Gem,Adamts9,Hspa5,Nfkbiz,Dnajb1,Irak3,Zfp36
BURTON_ADIPOGENESIS_2	BURTON_ADIPOGENESIS_2	3.60191797813431e-06	-12.5340440826707	63	8	0.0446927374301676	179	12187	69581,53608,64292,80837,21857,12826,29876,22436	Rhou,Map3k6,Ptges,Rhoj,Timp1,Col4a1,Clic4,Xdh
MAHAJAN_RESPONSE_TO_IL1A_UP	MAHAJAN_RESPONSE_TO_IL1A_UP	3.60191797813431e-06	-12.5340440826707	63	8	0.0446927374301676	179	12187	14825,217069,21825,15958,16193,231655,19766,16175	Cxcl1,Trim25,Thbs1,Ifit2,Il6,Oasl1,Ripk1,Il1a
GO_POSITIVE_REGULATION_OF_CATALYTIC_ACTIVITY	GO_POSITIVE_REGULATION_OF_CATALYTIC_ACTIVITY	3.63130556363283e-06	-12.5259183149465	1198	38	0.212290502793296	179	12187	17873,19766,20293,11853,20296,20303,12444,26410,19734,20201,29875,381308,320207,23882,81489,14828,21825,19246,53608,20971,21926,22035,22436,20202,232345,14366,12273,12633,226691,15951,12575,236312,74155,12983,20339,56193,15894,20208	Gadd45b,Ripk1,Ccl12,Rhoc,Ccl2,Ccl4,Ccnd2,Map3k8,Rgs16,S100a8,Iqgap1,Ifi211,Pik3r5,Gadd45g,Dnajb1,Hspa5,Thbs1,Ptpn1,Map3k6,Sdc4,Tnf,Tnfsf10,Xdh,S100a9,A2m,Fzd4,C5ar1,Cflar,Ifi207,Ifi204,Cdkn1a,Ifi209,Errfi1,Csf2rb,Sele,Plek,Icam1,Saa1
GO_REGULATION_OF_ACUTE_INFLAMMATORY_RESPONSE	GO_REGULATION_OF_ACUTE_INFLAMMATORY_RESPONSE	3.71568040352802e-06	-12.5029487462205	45	7	0.0391061452513966	179	12187	21926,16193,232345,12267,19225,12273,18414	Tnf,Il6,A2m,C3ar1,Ptgs2,C5ar1,Osmr
GSE2405_0H_VS_12H_A_PHAGOCYTOPHILUM_STIM_NEUTROPHIL_UP	GSE2405_0H_VS_12H_A_PHAGOCYTOPHILUM_STIM_NEUTROPHIL_UP	3.80857954622611e-06	-12.4782542608541	159	12	0.0670391061452514	179	12187	21354,16391,327978,18033,23882,667370,22169,54123,231655,12444,547253,327959	Tap1,Irf9,Slfn5,Nfkb1,Gadd45g,Ifit3b,Cmpk2,Irf7,Oasl1,Ccnd2,Parp14,Xaf1
GSE360_DC_VS_MAC_DN	GSE360_DC_VS_MAC_DN	3.80857954622611e-06	-12.4782542608541	159	12	0.0670391061452514	179	12187	20202,54123,12475,381308,19309,17133,236312,12870,226691,15951,18033,11910	S100a9,Irf7,Cd14,Ifi211,Pygm,Maff,Ifi209,Cp,Ifi207,Ifi204,Nfkb1,Atf3
GO_NEGATIVE_REGULATION_OF_MOLECULAR_FUNCTION	GO_NEGATIVE_REGULATION_OF_MOLECULAR_FUNCTION	4.07885233340465e-06	-12.4096948999501	790	29	0.162011173184358	179	12187	19246,73914,18033,21825,14828,20666,29875,106869,381308,57875,16193,17873,21929,15958,18793,74155,15507,226691,15439,15951,21857,12702,12575,236312,232345,18035,211770,11796,21926	Ptpn1,Irak3,Nfkb1,Thbs1,Hspa5,Sox11,Iqgap1,Tnfaip8,Ifi211,Angptl4,Il6,Gadd45b,Tnfaip3,Ifit2,Plaur,Errfi1,Hspb1,Ifi207,Hp,Ifi204,Timp1,Socs3,Cdkn1a,Ifi209,A2m,Nfkbia,Trib1,Birc3,Tnf
ONO_FOXP3_TARGETS_DN	ONO_FOXP3_TARGETS_DN	4.09014335418975e-06	-12.4069305385997	30	6	0.0335195530726257	179	12187	12363,16190,12575,20557,16172,20558	Casp4,Il4ra,Cdkn1a,Slfn3,Il17ra,Slfn4
BIOCARTA_DEATH_PATHWAY	BIOCARTA_DEATH_PATHWAY	4.09014335418975e-06	-12.4069305385997	30	6	0.0335195530726257	179	12187	12633,11796,18035,18033,19766,22035	Cflar,Birc3,Nfkbia,Nfkb1,Ripk1,Tnfsf10
AMIT_EGF_RESPONSE_60_MCF10A	AMIT_EGF_RESPONSE_60_MCF10A	4.09014335418975e-06	-12.4069305385997	30	6	0.0335195530726257	179	12187	211770,14825,19225,15937,16193,21929	Trib1,Cxcl1,Ptgs2,Ier3,Il6,Tnfaip3
PID_AMB2_NEUTROPHILS_PATHWAY	PID_AMB2_NEUTROPHILS_PATHWAY	4.09014335418975e-06	-12.4069305385997	30	6	0.0335195530726257	179	12187	15894,18033,16193,18793,21926,20344	Icam1,Nfkb1,Il6,Plaur,Tnf,Selp
GSE11961_FOLLICULAR_BCELL_VS_MEMORY_BCELL_DAY7_UP	GSE11961_FOLLICULAR_BCELL_VS_MEMORY_BCELL_DAY7_UP	4.33722936973165e-06	-12.3482748077833	161	12	0.0670391061452514	179	12187	83490,80285,16391,67138,672511,209086,667370,22169,320207,54123,327959,211770	Pik3ap1,Parp9,Irf9,Herc6,Rnf213,Samd9l,Ifit3b,Cmpk2,Pik3r5,Irf7,Xaf1,Trib1
MODULE_6	MODULE_6	4.36015912857968e-06	-12.3430020038887	284	16	0.0893854748603352	179	12187	12475,16819,15937,11910,12575,22035,20201,20202,14579,20293,268709,21929,17873,21817,16190,17133	Cd14,Lcn2,Ier3,Atf3,Cdkn1a,Tnfsf10,S100a8,S100a9,Gem,Ccl12,Fam107a,Tnfaip3,Gadd45b,Tgm2,Il4ra,Maff
GSE6269_HEALTHY_VS_E_COLI_INF_PBMC_DN	GSE6269_HEALTHY_VS_E_COLI_INF_PBMC_DN	4.41458164519159e-06	-12.3305974859991	109	10	0.0558659217877095	179	12187	217069,73914,56193,18793,17698,21346,14825,13058,12013,20296	Trim25,Irak3,Plek,Plaur,Msn,Tagln2,Cxcl1,Cybb,Bach1,Ccl2
TARTE_PLASMA_CELL_VS_PLASMABLAST_UP	TARTE_PLASMA_CELL_VS_PLASMABLAST_UP	4.51436271756085e-06	-12.3082465288847	252	15	0.0837988826815642	179	12187	20202,20201,18034,12394,11796,16190,18035,21929,15507,99899,22329,14314,15439,12826,16819	S100a9,S100a8,Nfkb2,Runx1,Birc3,Il4ra,Nfkbia,Tnfaip3,Hspb1,Ifi44,Vcam1,Fstl1,Hp,Col4a1,Lcn2
GO_POSITIVE_REGULATION_OF_GENE_EXPRESSION	GO_POSITIVE_REGULATION_OF_GENE_EXPRESSION	4.57492243726861e-06	-12.294920812983	1307	40	0.223463687150838	179	12187	20201,216161,12985,53325,381308,12051,71371,19766,18024,16193,17133,18708,20375,73914,16363,18033,16175,12609,20666,14828,21825,18034,12633,20202,14366,54123,12013,21926,12394,18035,217069,15894,22695,17698,57783,15951,226691,11910,236312,235320	S100a8,Sbno2,Csf3,Banp,Ifi211,Bcl3,Arid5b,Ripk1,Nfe2l2,Il6,Maff,Pik3r1,Spi1,Irak3,Irf2,Nfkb1,Il1a,Cebpd,Sox11,Hspa5,Thbs1,Nfkb2,Cflar,S100a9,Fzd4,Irf7,Bach1,Tnf,Runx1,Nfkbia,Trim25,Icam1,Zfp36,Msn,Tnip1,Ifi204,Ifi207,Atf3,Ifi209,Zbtb16
GO_NEGATIVE_REGULATION_OF_PROTEIN_METABOLIC_PROCESS	GO_NEGATIVE_REGULATION_OF_PROTEIN_METABOLIC_PROCESS	4.60464021097206e-06	-12.2884460213914	839	30	0.167597765363128	179	12187	21929,16193,17873,20375,106869,381308,53325,12051,18033,21825,73914,19246,100038882,21926,11796,211770,22436,232345,21857,15951,226691,11910,12575,236312,12702,15507,22695,74155,18793,57783	Tnfaip3,Il6,Gadd45b,Spi1,Tnfaip8,Ifi211,Banp,Bcl3,Nfkb1,Thbs1,Irak3,Ptpn1,Isg15,Tnf,Birc3,Trib1,Xdh,A2m,Timp1,Ifi204,Ifi207,Atf3,Cdkn1a,Ifi209,Socs3,Hspb1,Zfp36,Errfi1,Plaur,Tnip1
GSE19772_CTRL_VS_HCMV_INF_MONOCYTES_UP	GSE19772_CTRL_VS_HCMV_INF_MONOCYTES_UP	4.6250038359331e-06	-12.2840333576093	162	12	0.0670391061452514	179	12187	22436,19734,54396,30935,24110,15958,16391,21354,20208,18033,15439,83397	Xdh,Rgs16,Irgm2,Tor3a,Usp18,Ifit2,Irf9,Tap1,Saa1,Nfkb1,Hp,Akap12
GSE22601_DOUBLE_POSITIVE_VS_CD8_SINGLE_POSITIVE_THYMOCYTE_UP	GSE22601_DOUBLE_POSITIVE_VS_CD8_SINGLE_POSITIVE_THYMOCYTE_UP	4.6250038359331e-06	-12.2840333576093	162	12	0.0670391061452514	179	12187	18037,384309,12444,16190,30935,547253,73914,217069,16172,16391,23882,15937	Nfkbie,Trim56,Ccnd2,Il4ra,Tor3a,Parp14,Irak3,Trim25,Il17ra,Irf9,Gadd45g,Ier3
GSE2197_IMMUNOSUPPRESSIVE_DNA_VS_UNTREATED_IN_DC_UP	GSE2197_IMMUNOSUPPRESSIVE_DNA_VS_UNTREATED_IN_DC_UP	4.6250038359331e-06	-12.2840333576093	162	12	0.0670391061452514	179	12187	11910,12702,99899,16391,22695,83490,15894,19225,80885,11796,19734,229900	Atf3,Socs3,Ifi44,Irf9,Zfp36,Pik3ap1,Icam1,Ptgs2,Hcar2,Birc3,Rgs16,Gbp7
GO_REGULATION_OF_MYELOID_CELL_DIFFERENTIATION	GO_REGULATION_OF_MYELOID_CELL_DIFFERENTIATION	4.66238396247921e-06	-12.275983660708	135	11	0.0614525139664804	179	12187	235320,100038882,19766,12394,21926,18708,211770,18035,20375,12985,54123	Zbtb16,Isg15,Ripk1,Runx1,Tnf,Pik3r1,Trib1,Nfkbia,Spi1,Csf3,Irf7
GO_RESPONSE_TO_STARVATION	GO_RESPONSE_TO_STARVATION	4.66238396247921e-06	-12.275983660708	135	11	0.0614525139664804	179	12187	22695,101867,381308,226691,15951,18024,11910,14828,12575,236312,14314	Zfp36,Rrp8,Ifi211,Ifi207,Ifi204,Nfe2l2,Atf3,Hspa5,Cdkn1a,Ifi209,Fstl1
GO_REGULATION_OF_PROTEIN_SERINE_THREONINE_KINASE_ACTIVITY	GO_REGULATION_OF_PROTEIN_SERINE_THREONINE_KINASE_ACTIVITY	4.73380510185103e-06	-12.2607812175867	391	19	0.106145251396648	179	12187	211770,21926,26410,12444,17873,19766,21929,14366,320207,12273,29875,21825,12575,23882,20208,53608,19246,15507,73914	Trib1,Tnf,Map3k8,Ccnd2,Gadd45b,Ripk1,Tnfaip3,Fzd4,Pik3r5,C5ar1,Iqgap1,Thbs1,Cdkn1a,Gadd45g,Saa1,Map3k6,Ptpn1,Hspb1,Irak3
GSE15930_STIM_VS_STIM_AND_IL12_48H_CD8_T_CELL_DN	GSE15930_STIM_VS_STIM_AND_IL12_48H_CD8_T_CELL_DN	4.92945433131563e-06	-12.2202822593386	163	12	0.0670391061452514	179	12187	12702,24110,12363,26410,16193,16706,23882,12051,20344,66141,14579,22035	Socs3,Usp18,Casp4,Map3k8,Il6,Ksr1,Gadd45g,Bcl3,Selp,Ifitm3,Gem,Tnfsf10
GO_CELLULAR_RESPONSE_TO_OXYGEN_CONTAINING_COMPOUND	GO_CELLULAR_RESPONSE_TO_OXYGEN_CONTAINING_COMPOUND	4.9345785840836e-06	-12.2192432820212	627	25	0.139664804469274	179	12187	12475,233571,66102,19246,18033,12985,22169,216161,18708,20375,18024,16193,20293,21929,19225,15894,17698,74155,11504,12826,414084,14366,21926,18035,12363	Cd14,P2ry6,Cxcl16,Ptpn1,Nfkb1,Csf3,Cmpk2,Sbno2,Pik3r1,Spi1,Nfe2l2,Il6,Ccl12,Tnfaip3,Ptgs2,Icam1,Msn,Errfi1,Adamts1,Col4a1,Tnip3,Fzd4,Tnf,Nfkbia,Casp4
GO_REGULATION_OF_PHOSPHORUS_METABOLIC_PROCESS	GO_REGULATION_OF_PHOSPHORUS_METABOLIC_PROCESS	4.97284127860494e-06	-12.2115191953698	1214	38	0.212290502793296	179	12187	22436,14366,12273,211770,20971,21926,18793,74155,56193,15507,15894,57783,20208,11910,16706,12702,12575,29875,320207,12985,16193,17873,19766,20293,21929,20296,20303,18708,12444,26410,19246,73914,53608,16175,83397,23882,14828,21825	Xdh,Fzd4,C5ar1,Trib1,Sdc4,Tnf,Plaur,Errfi1,Plek,Hspb1,Icam1,Tnip1,Saa1,Atf3,Ksr1,Socs3,Cdkn1a,Iqgap1,Pik3r5,Csf3,Il6,Gadd45b,Ripk1,Ccl12,Tnfaip3,Ccl2,Ccl4,Pik3r1,Ccnd2,Map3k8,Ptpn1,Irak3,Map3k6,Il1a,Akap12,Gadd45g,Hspa5,Thbs1
MODULE_92	MODULE_92	4.98778328456751e-06	-12.2085189784505	87	9	0.0502793296089385	179	12187	16193,20293,16175,20296,20303,22035,20202,12985,100038882	Il6,Ccl12,Il1a,Ccl2,Ccl4,Tnfsf10,S100a9,Csf3,Isg15
GSE46606_IRF4HIGH_VS_IRF4MID_CD40L_IL2_IL5_DAY1_STIMULATED_BCELL_DN	GSE46606_IRF4HIGH_VS_IRF4MID_CD40L_IL2_IL5_DAY1_STIMULATED_BCELL_DN	5.00872079376677e-06	-12.2043300060554	136	11	0.0614525139664804	179	12187	55932,22169,20303,12444,17873,237886,100038882,80285,14828,11910,209086	Gbp3,Cmpk2,Ccl4,Ccnd2,Gadd45b,Slfn9,Isg15,Parp9,Hspa5,Atf3,Samd9l
GO_INTRINSIC_APOPTOTIC_SIGNALING_PATHWAY_IN_RESPONSE_TO_DNA_DAMAGE_BY_P53_CLASS_MEDIATOR	GO_INTRINSIC_APOPTOTIC_SIGNALING_PATHWAY_IN_RESPONSE_TO_DNA_DAMAGE_BY_P53_CLASS_MEDIATOR	5.01032223313102e-06	-12.2040103269456	31	6	0.0335195530726257	179	12187	226691,15951,12575,236312,12051,381308	Ifi207,Ifi204,Cdkn1a,Ifi209,Bcl3,Ifi211
GO_POSITIVE_REGULATION_OF_INTERLEUKIN_1_PRODUCTION	GO_POSITIVE_REGULATION_OF_INTERLEUKIN_1_PRODUCTION	5.01032223313102e-06	-12.2040103269456	31	6	0.0335195530726257	179	12187	15507,15951,226691,236312,20208,381308	Hspb1,Ifi204,Ifi207,Ifi209,Saa1,Ifi211
BURTON_ADIPOGENESIS_1	BURTON_ADIPOGENESIS_1	5.01032223313102e-06	-12.2040103269456	31	6	0.0335195530726257	179	12187	15937,16193,12609,20393,17133,74155	Ier3,Il6,Cebpd,Sgk1,Maff,Errfi1
KEGG_RIG_I_LIKE_RECEPTOR_SIGNALING_PATHWAY	KEGG_RIG_I_LIKE_RECEPTOR_SIGNALING_PATHWAY	5.02373375178105e-06	-12.2013371254692	47	7	0.0391061452513966	179	12187	217069,54123,100038882,19766,18033,18035,21926	Trim25,Irf7,Isg15,Ripk1,Nfkb1,Nfkbia,Tnf
GO_INTRINSIC_APOPTOTIC_SIGNALING_PATHWAY_IN_RESPONSE_TO_DNA_DAMAGE	GO_INTRINSIC_APOPTOTIC_SIGNALING_PATHWAY_IN_RESPONSE_TO_DNA_DAMAGE	5.14522920574564e-06	-12.1774406404489	66	8	0.0446927374301676	179	12187	381308,12051,12575,21926,236312,18708,15951,226691	Ifi211,Bcl3,Cdkn1a,Tnf,Ifi209,Pik3r1,Ifi204,Ifi207
IRF7_01	IRF7_01	5.26643583243347e-06	-12.1541567368448	193	13	0.0726256983240224	179	12187	16363,66102,21354,100038882,74732,57875,209200,243771,231655,327959,24110,15958,26410	Irf2,Cxcl16,Tap1,Isg15,Stx11,Angptl4,Dtx3l,Parp12,Oasl1,Xaf1,Usp18,Ifit2,Map3k8
GO_REGULATION_OF_CELLULAR_COMPONENT_MOVEMENT	GO_REGULATION_OF_CELLULAR_COMPONENT_MOVEMENT	5.3923832565852e-06	-12.1305231081367	589	24	0.134078212290503	179	12187	74144,12267,12273,20971,211770,21926,17698,29876,15507,15894,19225,21857,14825,16193,20293,20303,18708,66102,233571,170755,20344,14828,20393,21825	Robo4,C3ar1,C5ar1,Sdc4,Trib1,Tnf,Msn,Clic4,Hspb1,Icam1,Ptgs2,Timp1,Cxcl1,Il6,Ccl12,Ccl4,Pik3r1,Cxcl16,P2ry6,Sgk3,Selp,Hspa5,Sgk1,Thbs1
HELLER_HDAC_TARGETS_SILENCED_BY_METHYLATION_DN	HELLER_HDAC_TARGETS_SILENCED_BY_METHYLATION_DN	5.42481261643829e-06	-12.124527199883	224	14	0.0782122905027933	179	12187	15507,236312,236451,81489,226691,15951,11910,12633,12051,381308,219132,17133,12444,211770	Hspb1,Ifi209,Phf11b,Dnajb1,Ifi207,Ifi204,Atf3,Cflar,Bcl3,Ifi211,Phf11d,Maff,Ccnd2,Trib1
GSE10325_LUPUS_CD4_TCELL_VS_LUPUS_MYELOID_DN	GSE10325_LUPUS_CD4_TCELL_VS_LUPUS_MYELOID_DN	5.59170479443748e-06	-12.0942263451205	165	12	0.0670391061452514	179	12187	13058,213391,80719,12273,20202,16181,12609,245945,29876,18793,12983,12475	Cybb,Rassf4,Igsf6,C5ar1,S100a9,Il1rn,Cebpd,Rbm47,Clic4,Plaur,Csf2rb,Cd14
GSE17721_PAM3CSK4_VS_GADIQUIMOD_12H_BMDC_DN	GSE17721_PAM3CSK4_VS_GADIQUIMOD_12H_BMDC_DN	5.59170479443748e-06	-12.0942263451205	165	12	0.0670391061452514	179	12187	80285,16363,20201,64292,100702,17472,99929,11853,547253,20296,12444,20393	Parp9,Irf2,S100a8,Ptges,Gbp6,Gbp4,Tiparp,Rhoc,Parp14,Ccl2,Ccnd2,Sgk1
GSE2770_TGFB_AND_IL4_ACT_VS_ACT_CD4_TCELL_48H_UP	GSE2770_TGFB_AND_IL4_ACT_VS_ACT_CD4_TCELL_48H_UP	5.59170479443748e-06	-12.0942263451205	165	12	0.0670391061452514	179	12187	12575,16175,57783,20971,69581,21926,18024,67951,53325,320207,106869,67775	Cdkn1a,Il1a,Tnip1,Sdc4,Rhou,Tnf,Nfe2l2,Tubb6,Banp,Pik3r5,Tnfaip8,Rtp4
GSE6269_FLU_VS_STAPH_AUREUS_INF_PBMC_DN	GSE6269_FLU_VS_STAPH_AUREUS_INF_PBMC_DN	5.76942657082126e-06	-12.0629378635231	138	11	0.0614525139664804	179	12187	21857,16181,12702,20375,12575,18793,216161,15894,20201,56193,20202	Timp1,Il1rn,Socs3,Spi1,Cdkn1a,Plaur,Sbno2,Icam1,S100a8,Plek,S100a9
JECHLINGER_EPITHELIAL_TO_MESENCHYMAL_TRANSITION_UP	JECHLINGER_EPITHELIAL_TO_MESENCHYMAL_TRANSITION_UP	5.77036821065571e-06	-12.0627746648086	67	8	0.0446927374301676	179	12187	20293,667370,55932,20201,12051,54123,100038882,66141	Ccl12,Ifit3b,Gbp3,S100a8,Bcl3,Irf7,Isg15,Ifitm3
GO_INTERFERON_GAMMA_MEDIATED_SIGNALING_PATHWAY	GO_INTERFERON_GAMMA_MEDIATED_SIGNALING_PATHWAY	5.80916575824399e-06	-12.0560735846314	48	7	0.0391061452513966	179	12187	16363,16391,217069,15894,54123,231655,22329	Irf2,Irf9,Trim25,Icam1,Irf7,Oasl1,Vcam1
RUTELLA_RESPONSE_TO_HGF_VS_CSF2RB_AND_IL4_DN	RUTELLA_RESPONSE_TO_HGF_VS_CSF2RB_AND_IL4_DN	5.89572538909899e-06	-12.0412829799592	195	13	0.0726256983240224	179	12187	12609,17873,68774,20971,20296,12575,12394,11796,15507,106869,22695,12633,53608	Cebpd,Gadd45b,Ms4a6d,Sdc4,Ccl2,Cdkn1a,Runx1,Birc3,Hspb1,Tnfaip8,Zfp36,Cflar,Map3k6
GSE15330_HSC_VS_LYMPHOID_PRIMED_MULTIPOTENT_PROGENITOR_UP	GSE15330_HSC_VS_LYMPHOID_PRIMED_MULTIPOTENT_PROGENITOR_UP	5.951249065165e-06	-12.0319094335198	166	12	0.0670391061452514	179	12187	80876,100038882,66141,22695,15894,16391,29876,19246,20393,12702,11796,243771	Ifitm2,Isg15,Ifitm3,Zfp36,Icam1,Irf9,Clic4,Ptpn1,Sgk1,Socs3,Birc3,Parp12
GSE22886_NAIVE_CD8_TCELL_VS_MONOCYTE_DN	GSE22886_NAIVE_CD8_TCELL_VS_MONOCYTE_DN	5.951249065165e-06	-12.0319094335198	166	12	0.0670391061452514	179	12187	68774,12013,13058,12609,20201,80719,73914,12983,12273,12475,20202,12051	Ms4a6d,Bach1,Cybb,Cebpd,S100a8,Igsf6,Irak3,Csf2rb,C5ar1,Cd14,S100a9,Bcl3
GO_REGULATION_OF_HEMOPOIESIS	GO_REGULATION_OF_HEMOPOIESIS	6.01145559800672e-06	-12.0218436427341	226	14	0.0782122905027933	179	12187	100038882,235320,54123,12985,211770,20375,18035,21926,12394,18708,16190,19766,16193,18024	Isg15,Zbtb16,Irf7,Csf3,Trib1,Spi1,Nfkbia,Tnf,Runx1,Pik3r1,Il4ra,Ripk1,Il6,Nfe2l2
MODULE_456	MODULE_456	6.0275167395612e-06	-12.0191754496969	89	9	0.0502793296089385	179	12187	74732,21929,16193,21926,12575,14828,18035,20339,18034	Stx11,Tnfaip3,Il6,Tnf,Cdkn1a,Hspa5,Nfkbia,Sele,Nfkb2
GSE22611_MUTANT_NOD2_VS_CTRL_TRANSDUCED_HEK293T_CELL_UP	GSE22611_MUTANT_NOD2_VS_CTRL_TRANSDUCED_HEK293T_CELL_UP	6.18625804952964e-06	-11.9931801694842	139	11	0.0614525139664804	179	12187	235320,15894,29876,19225,11853,16193,17873,26410,21926,12985,14825	Zbtb16,Icam1,Clic4,Ptgs2,Rhoc,Il6,Gadd45b,Map3k8,Tnf,Csf3,Cxcl1
GSE9960_GRAM_POS_VS_GRAM_NEG_AND_POS_SEPSIS_PBMC_DN	GSE9960_GRAM_POS_VS_GRAM_NEG_AND_POS_SEPSIS_PBMC_DN	6.18625804952964e-06	-11.9931801694842	139	11	0.0614525139664804	179	12187	12051,17969,232345,57783,18037,18034,11796,16819,69903,15439,16175	Bcl3,Ncf1,A2m,Tnip1,Nfkbie,Nfkb2,Birc3,Lcn2,Rasip1,Hp,Il1a
HALLMARK_IL2_STAT5_SIGNALING	HALLMARK_IL2_STAT5_SIGNALING	6.33095998636672e-06	-11.9700586766929	167	12	0.0670391061452514	179	12187	66141,20344,80859,19734,22035,55932,17873,17133,16190,12444,26410,21817	Ifitm3,Selp,Nfkbiz,Rgs16,Tnfsf10,Gbp3,Gadd45b,Maff,Il4ra,Ccnd2,Map3k8,Tgm2
YAN_ESCAPE_FROM_ANOIKIS	YAN_ESCAPE_FROM_ANOIKIS	6.36065652149809e-06	-11.9653789592891	19	5	0.0279329608938547	179	12187	22329,54123,20558,18033,20557	Vcam1,Irf7,Slfn4,Nfkb1,Slfn3
GO_CHEMOKINE_ACTIVITY	GO_CHEMOKINE_ACTIVITY	6.36065652149809e-06	-11.9653789592891	19	5	0.0279329608938547	179	12187	20293,66102,20296,14825,20303	Ccl12,Cxcl16,Ccl2,Cxcl1,Ccl4
WORSCHECH_TUMOR_EVASION_AND_TOLEROGENICITY_UP	WORSCHECH_TUMOR_EVASION_AND_TOLEROGENICITY_UP	6.36065652149809e-06	-11.9653789592891	19	5	0.0279329608938547	179	12187	18033,16193,20293,54123,20303	Nfkb1,Il6,Ccl12,Irf7,Ccl4
GSE18791_CTRL_VS_NEWCASTLE_VIRUS_DC_2H_DN	GSE18791_CTRL_VS_NEWCASTLE_VIRUS_DC_2H_DN	6.61552495055596e-06	-11.9260914059412	114	10	0.0558659217877095	179	12187	19225,100038882,14579,54123,74155,15958,21926,667370,81489,17873	Ptgs2,Isg15,Gem,Irf7,Errfi1,Ifit2,Tnf,Ifit3b,Dnajb1,Gadd45b
SANA_RESPONSE_TO_IFNG_UP	SANA_RESPONSE_TO_IFNG_UP	6.69408353878962e-06	-11.9142864756011	49	7	0.0391061452513966	179	12187	547253,209086,672511,209200,22035,80285,55932	Parp14,Samd9l,Rnf213,Dtx3l,Tnfsf10,Parp9,Gbp3
GSE43700_UNTREATED_VS_IL10_TREATED_PBMC_DN	GSE43700_UNTREATED_VS_IL10_TREATED_PBMC_DN	6.73179788622067e-06	-11.9086683049294	168	12	0.0670391061452514	179	12187	20303,26410,17133,16193,229900,22436,12702,667370,12609,23882,20344,74155	Ccl4,Map3k8,Maff,Il6,Gbp7,Xdh,Socs3,Ifit3b,Cebpd,Gadd45g,Selp,Errfi1
ISRE_01	ISRE_01	6.96443399811268e-06	-11.8746942177657	198	13	0.0726256983240224	179	12187	100038882,16363,16391,99899,21825,667370,209200,57875,67775,170791,15958,327959,24110	Isg15,Irf2,Irf9,Ifi44,Thbs1,Ifit3b,Dtx3l,Angptl4,Rtp4,Rbm39,Ifit2,Xaf1,Usp18
HALLMARK_EPITHELIAL_MESENCHYMAL_TRANSITION	HALLMARK_EPITHELIAL_MESENCHYMAL_TRANSITION	7.15476024042776e-06	-11.8477326548915	169	12	0.0670391061452514	179	12187	21929,17873,16193,21817,20971,14579,21857,12826,21825,22329,14314,18793	Tnfaip3,Gadd45b,Il6,Tgm2,Sdc4,Gem,Timp1,Col4a1,Thbs1,Vcam1,Fstl1,Plaur
GO_POSITIVE_REGULATION_OF_PROTEIN_MODIFICATION_PROCESS	GO_POSITIVE_REGULATION_OF_PROTEIN_MODIFICATION_PROCESS	7.18537347906352e-06	-11.8434630593996	858	30	0.167597765363128	179	12187	20296,20303,12444,26410,17873,16193,20293,19766,320207,12985,29875,21825,14828,23882,16175,53608,19246,20971,11796,21926,14366,12273,22436,12702,12575,16706,20208,18793,56193,15894	Ccl2,Ccl4,Ccnd2,Map3k8,Gadd45b,Il6,Ccl12,Ripk1,Pik3r5,Csf3,Iqgap1,Thbs1,Hspa5,Gadd45g,Il1a,Map3k6,Ptpn1,Sdc4,Birc3,Tnf,Fzd4,C5ar1,Xdh,Socs3,Cdkn1a,Ksr1,Saa1,Plaur,Plek,Icam1
HARRIS_HYPOXIA	HARRIS_HYPOXIA	7.21496507402799e-06	-11.8393532064947	69	8	0.0446927374301676	179	12187	18793,19225,12870,18033,16193,20293,12575,21817	Plaur,Ptgs2,Cp,Nfkb1,Il6,Ccl12,Cdkn1a,Tgm2
PID_HIV_NEF_PATHWAY	PID_HIV_NEF_PATHWAY	7.35540502120883e-06	-11.8200751379615	33	6	0.0335195530726257	179	12187	18033,19766,21926,12633,11796,18035	Nfkb1,Ripk1,Tnf,Cflar,Birc3,Nfkbia
GSE22140_GERMFREE_VS_SPF_MOUSE_CD4_TCELL_DN	GSE22140_GERMFREE_VS_SPF_MOUSE_CD4_TCELL_DN	7.60088274422527e-06	-11.787246166861	170	12	0.0670391061452514	179	12187	80876,21857,18033,15937,99899,21825,667370,320078,231655,18708,15958,20303	Ifitm2,Timp1,Nfkb1,Ier3,Ifi44,Thbs1,Ifit3b,Olfml2b,Oasl1,Pik3r1,Ifit2,Ccl4
GSE9006_TYPE_1_DIABETES_AT_DX_VS_4MONTH_POST_DX_PBMC_UP	GSE9006_TYPE_1_DIABETES_AT_DX_VS_4MONTH_POST_DX_PBMC_UP	7.60088274422527e-06	-11.787246166861	170	12	0.0670391061452514	179	12187	15439,74732,12702,20393,14828,22695,21929,13058,211770,18035,18034,14825	Hp,Stx11,Socs3,Sgk1,Hspa5,Zfp36,Tnfaip3,Cybb,Trib1,Nfkbia,Nfkb2,Cxcl1
GSE17721_CTRL_VS_CPG_6H_BMDC_DN	GSE17721_CTRL_VS_CPG_6H_BMDC_DN	7.60088274422527e-06	-11.787246166861	170	12	0.0670391061452514	179	12187	20557,21354,99929,98999,11910,54396,64292,20558,19309,17133,547253,20293	Slfn3,Tap1,Tiparp,Znfx1,Atf3,Irgm2,Ptges,Slfn4,Pygm,Maff,Parp14,Ccl12
MODULE_55	MODULE_55	7.62564989091678e-06	-11.7839930075072	520	22	0.122905027932961	179	12187	17873,268709,20293,211770,21817,16190,12444,22035,216161,22436,20201,20202,15937,16819,12826,23882,12870,15439,16181,20339,12475,100038882	Gadd45b,Fam107a,Ccl12,Trib1,Tgm2,Il4ra,Ccnd2,Tnfsf10,Sbno2,Xdh,S100a8,S100a9,Ier3,Lcn2,Col4a1,Gadd45g,Cp,Hp,Il1rn,Sele,Cd14,Isg15
GNF2_INPP5D	GNF2_INPP5D	7.68818888927933e-06	-11.7758253172329	50	7	0.0391061452513966	179	12187	236451,236312,226691,15951,381308,219132,21354	Phf11b,Ifi209,Ifi207,Ifi204,Ifi211,Phf11d,Tap1
GO_RESPONSE_TO_INORGANIC_SUBSTANCE	GO_RESPONSE_TO_INORGANIC_SUBSTANCE	7.80946124470663e-06	-11.7601745792441	368	18	0.100558659217877	179	12187	64292,29875,20201,21929,16193,18024,19225,12475,15894,29876,14828,21825,22329,16493,18033,15439,12870,16175	Ptges,Iqgap1,S100a8,Tnfaip3,Il6,Nfe2l2,Ptgs2,Cd14,Icam1,Clic4,Hspa5,Thbs1,Vcam1,Kcna5,Nfkb1,Hp,Cp,Il1a
GO_POSITIVE_REGULATION_OF_TYPE_I_INTERFERON_PRODUCTION	GO_POSITIVE_REGULATION_OF_TYPE_I_INTERFERON_PRODUCTION	8.04485771496092e-06	-11.7304774638216	70	8	0.0446927374301676	179	12187	18034,54123,12475,381308,226691,18033,15951,236312	Nfkb2,Irf7,Cd14,Ifi211,Ifi207,Nfkb1,Ifi204,Ifi209
HERNANDEZ_ABERRANT_MITOSIS_BY_DOCETACEL_2NM_UP	HERNANDEZ_ABERRANT_MITOSIS_BY_DOCETACEL_2NM_UP	8.04485771496092e-06	-11.7304774638216	70	8	0.0446927374301676	179	12187	381308,226691,15951,16193,99899,20393,18708,236312	Ifi211,Ifi207,Ifi204,Il6,Ifi44,Sgk1,Pik3r1,Ifi209
GSE36009_WT_VS_NLRP10_KO_DC_UP	GSE36009_WT_VS_NLRP10_KO_DC_UP	8.07124039986331e-06	-11.7272033824302	171	12	0.0670391061452514	179	12187	16193,243771,16190,20558,55932,229900,384309,99929,11910,83490,20557,327978	Il6,Parp12,Il4ra,Slfn4,Gbp3,Gbp7,Trim56,Tiparp,Atf3,Pik3ap1,Slfn3,Slfn5
BOQUEST_STEM_CELL_DN	BOQUEST_STEM_CELL_DN	8.07124039986331e-06	-11.7272033824302	171	12	0.0670391061452514	179	12187	20339,381823,12983,20344,74732,69903,101401,12985,12633,268709,327959,21817	Sele,Apold1,Csf2rb,Selp,Stx11,Rasip1,Adamts9,Csf3,Cflar,Fam107a,Xaf1,Tgm2
GO_NEGATIVE_REGULATION_OF_PEPTIDASE_ACTIVITY	GO_NEGATIVE_REGULATION_OF_PEPTIDASE_ACTIVITY	8.12803780285414e-06	-11.7201910161973	143	11	0.0614525139664804	179	12187	232345,381308,18793,106869,11796,21825,236312,16193,226691,15951,21857	A2m,Ifi211,Plaur,Tnfaip8,Birc3,Thbs1,Ifi209,Il6,Ifi207,Ifi204,Timp1
TIAN_TNF_SIGNALING_NOT_VIA_NFKB	TIAN_TNF_SIGNALING_NOT_VIA_NFKB	8.38032509332423e-06	-11.68962385027	20	5	0.0279329608938547	179	12187	17133,64292,99929,19734,15937	Maff,Ptges,Tiparp,Rgs16,Ier3
GO_CELLULAR_EXTRAVASATION	GO_CELLULAR_EXTRAVASATION	8.38032509332423e-06	-11.68962385027	20	5	0.0279329608938547	179	12187	20293,20339,22329,20344,21926	Ccl12,Sele,Vcam1,Selp,Tnf
GSE18893_TCONV_VS_TREG_2H_CULTURE_DN	GSE18893_TCONV_VS_TREG_2H_CULTURE_DN	8.56694862458551e-06	-11.6675989418971	172	12	0.0670391061452514	179	12187	12702,12575,20393,18024,243771,17969,66141,54396,209200,19246,21354,15894	Socs3,Cdkn1a,Sgk1,Nfe2l2,Parp12,Ncf1,Ifitm3,Irgm2,Dtx3l,Ptpn1,Tap1,Icam1
GSE360_T_GONDII_VS_B_MALAYI_LOW_DOSE_DC_UP	GSE360_T_GONDII_VS_B_MALAYI_LOW_DOSE_DC_UP	8.6893690506285e-06	-11.6534102276948	144	11	0.0614525139664804	179	12187	18034,12633,21929,18035,217069,21354,66141,21346,57783,18033,667370	Nfkb2,Cflar,Tnfaip3,Nfkbia,Trim25,Tap1,Ifitm3,Tagln2,Tnip1,Nfkb1,Ifit3b
GSE34156_TLR1_TLR2_LIGAND_VS_NOD2_AND_TLR1_TLR2_LIGAND_24H_TREATED_MONOCYTE_UP	GSE34156_TLR1_TLR2_LIGAND_VS_NOD2_AND_TLR1_TLR2_LIGAND_24H_TREATED_MONOCYTE_UP	8.6893690506285e-06	-11.6534102276948	144	11	0.0614525139664804	179	12187	20288,13058,433470,12267,80719,21857,12475,245945,12983,66102,29876	Msr1,Cybb,AA467197,C3ar1,Igsf6,Timp1,Cd14,Rbm47,Csf2rb,Cxcl16,Clic4
GO_INTRINSIC_APOPTOTIC_SIGNALING_PATHWAY_BY_P53_CLASS_MEDIATOR	GO_INTRINSIC_APOPTOTIC_SIGNALING_PATHWAY_BY_P53_CLASS_MEDIATOR	8.80184496344432e-06	-11.6405492035178	51	7	0.0391061452513966	179	12187	236312,12575,15951,226691,381308,101867,12051	Ifi209,Cdkn1a,Ifi204,Ifi207,Ifi211,Rrp8,Bcl3
REACTOME_EXTRINSIC_PATHWAY_FOR_APOPTOSIS	REACTOME_EXTRINSIC_PATHWAY_FOR_APOPTOSIS	8.82102718031051e-06	-11.6383722343739	10	4	0.0223463687150838	179	12187	19766,22035,12633,21926	Ripk1,Tnfsf10,Cflar,Tnf
GO_LEUKOCYTE_ADHESION_TO_VASCULAR_ENDOTHELIAL_CELL	GO_LEUKOCYTE_ADHESION_TO_VASCULAR_ENDOTHELIAL_CELL	8.82102718031051e-06	-11.6383722343739	10	4	0.0223463687150838	179	12187	21926,20344,22329,20339	Tnf,Selp,Vcam1,Sele
LI_WILMS_TUMOR_ANAPLASTIC_DN	LI_WILMS_TUMOR_ANAPLASTIC_DN	8.82102718031051e-06	-11.6383722343739	10	4	0.0223463687150838	179	12187	381308,236312,226691,15951	Ifi211,Ifi209,Ifi207,Ifi204
SHIN_B_CELL_LYMPHOMA_CLUSTER_5	SHIN_B_CELL_LYMPHOMA_CLUSTER_5	8.82102718031051e-06	-11.6383722343739	10	4	0.0223463687150838	179	12187	21926,12051,12702,16193	Tnf,Bcl3,Socs3,Il6
GO_POSITIVE_REGULATION_OF_MACROPHAGE_CHEMOTAXIS	GO_POSITIVE_REGULATION_OF_MACROPHAGE_CHEMOTAXIS	8.82102718031051e-06	-11.6383722343739	10	4	0.0223463687150838	179	12187	20293,12273,12267,21825	Ccl12,C5ar1,C3ar1,Thbs1
GO_PERK_MEDIATED_UNFOLDED_PROTEIN_RESPONSE	GO_PERK_MEDIATED_UNFOLDED_PROTEIN_RESPONSE	8.82102718031051e-06	-11.6383722343739	10	4	0.0223463687150838	179	12187	14828,20293,18024,11910	Hspa5,Ccl12,Nfe2l2,Atf3
GRAHAM_CML_QUIESCENT_VS_NORMAL_DIVIDING_UP	GRAHAM_CML_QUIESCENT_VS_NORMAL_DIVIDING_UP	8.82340410731513e-06	-11.638102809196	34	6	0.0335195530726257	179	12187	17133,16181,17873,19225,12051,14825	Maff,Il1rn,Gadd45b,Ptgs2,Bcl3,Cxcl1
STAMBOLSKY_TARGETS_OF_MUTATED_TP53_DN	STAMBOLSKY_TARGETS_OF_MUTATED_TP53_DN	8.82340410731513e-06	-11.638102809196	34	6	0.0335195530726257	179	12187	16391,209200,100038882,67138,54123,327959	Irf9,Dtx3l,Isg15,Herc6,Irf7,Xaf1
GSE9960_GRAM_NEG_VS_GRAM_NEG_AND_POS_SEPSIS_PBMC_UP	GSE9960_GRAM_NEG_VS_GRAM_NEG_AND_POS_SEPSIS_PBMC_UP	9.0059791538005e-06	-11.6176218507888	118	10	0.0558659217877095	179	12187	80876,66141,99899,16190,15958,667370,24110,547253,327959,209086	Ifitm2,Ifitm3,Ifi44,Il4ra,Ifit2,Ifit3b,Usp18,Parp14,Xaf1,Samd9l
GSE22935_WT_VS_MYD88_KO_MACROPHAGE_UP	GSE22935_WT_VS_MYD88_KO_MACROPHAGE_UP	9.08916437447213e-06	-11.6084275820014	173	12	0.0670391061452514	179	12187	13058,21929,18037,80719,22436,14314,74732,19225,17969,16172,245945,12983	Cybb,Tnfaip3,Nfkbie,Igsf6,Xdh,Fstl1,Stx11,Ptgs2,Ncf1,Il17ra,Rbm47,Csf2rb
GSE21360_TERTIARY_VS_QUATERNARY_MEMORY_CD8_TCELL_DN	GSE21360_TERTIARY_VS_QUATERNARY_MEMORY_CD8_TCELL_DN	9.28417574083505e-06	-11.5871991403005	145	11	0.0614525139664804	179	12187	16819,80876,15894,18035,24110,20971,13058,12633,320207,20202,22169	Lcn2,Ifitm2,Icam1,Nfkbia,Usp18,Sdc4,Cybb,Cflar,Pik3r5,S100a9,Cmpk2
REACTOME_SIGNALING_BY_ILS	REACTOME_SIGNALING_BY_ILS	9.47199710380644e-06	-11.5671707855863	94	9	0.0502793296089385	179	12187	73914,18034,12983,26410,18708,12702,16181,16175,16193	Irak3,Nfkb2,Csf2rb,Map3k8,Pik3r1,Socs3,Il1rn,Il1a,Il6
GSE4748_CTRL_VS_LPS_STIM_DC_3H_UP	GSE4748_CTRL_VS_LPS_STIM_DC_3H_UP	9.63908728775667e-06	-11.5496841335175	174	12	0.0670391061452514	179	12187	54396,57875,80837,29875,67775,74155,11504,99899,14314,667370,83397,19766	Irgm2,Angptl4,Rhoj,Iqgap1,Rtp4,Errfi1,Adamts1,Ifi44,Fstl1,Ifit3b,Akap12,Ripk1
GO_REGULATION_OF_REACTIVE_OXYGEN_SPECIES_METABOLIC_PROCESS	GO_REGULATION_OF_REACTIVE_OXYGEN_SPECIES_METABOLIC_PROCESS	9.70875661403594e-06	-11.5424823359679	119	10	0.0558659217877095	179	12187	21825,12575,21926,15439,16193,18024,19766,19225,15894,22436	Thbs1,Cdkn1a,Tnf,Hp,Il6,Nfe2l2,Ripk1,Ptgs2,Icam1,Xdh
GO_POSITIVE_REGULATION_OF_TRANSCRIPTION_FROM_RNA_POLYMERASE_II_PROMOTER	GO_POSITIVE_REGULATION_OF_TRANSCRIPTION_FROM_RNA_POLYMERASE_II_PROMOTER	9.74709319843723e-06	-11.5385414508988	738	27	0.150837988826816	179	12187	12609,16175,18033,14828,20666,16363,18024,16193,19766,20375,17133,18708,216161,12051,381308,12985,11910,226691,15951,236312,57783,12013,18035,21926,12394,18034,54123	Cebpd,Il1a,Nfkb1,Hspa5,Sox11,Irf2,Nfe2l2,Il6,Ripk1,Spi1,Maff,Pik3r1,Sbno2,Bcl3,Ifi211,Csf3,Atf3,Ifi207,Ifi204,Ifi209,Tnip1,Bach1,Nfkbia,Tnf,Runx1,Nfkb2,Irf7
GSE360_DC_VS_MAC_M_TUBERCULOSIS_UP	GSE360_DC_VS_MAC_M_TUBERCULOSIS_UP	9.91412925049744e-06	-11.5215496212815	146	11	0.0614525139664804	179	12187	211770,20303,16193,17873,231655,19766,20293,16391,667370,18033,16181	Trib1,Ccl4,Il6,Gadd45b,Oasl1,Ripk1,Ccl12,Irf9,Ifit3b,Nfkb1,Il1rn
GSE5589_LPS_VS_LPS_AND_IL10_STIM_IL10_KO_MACROPHAGE_45MIN_DN	GSE5589_LPS_VS_LPS_AND_IL10_STIM_IL10_KO_MACROPHAGE_45MIN_DN	9.91412925049744e-06	-11.5215496212815	146	11	0.0614525139664804	179	12187	54396,20201,29876,15958,20288,327959,667370,209086,12870,23882,21929	Irgm2,S100a8,Clic4,Ifit2,Msr1,Xaf1,Ifit3b,Samd9l,Cp,Gadd45g,Tnfaip3
GO_I_KAPPAB_KINASE_NF_KAPPAB_SIGNALING	GO_I_KAPPAB_KINASE_NF_KAPPAB_SIGNALING	1.00461005202568e-05	-11.5083260066884	52	7	0.0391061452513966	179	12187	18033,19766,18034,11796,21926,12051,12475	Nfkb1,Ripk1,Nfkb2,Birc3,Tnf,Bcl3,Cd14
HOSHIDA_LIVER_CANCER_SUBCLASS_S1	HOSHIDA_LIVER_CANCER_SUBCLASS_S1	1.01486380610885e-05	-11.4981710426531	205	13	0.0726256983240224	179	12187	15937,12826,226691,15951,236312,17698,18793,13058,12444,29875,381308,12267,14579	Ier3,Col4a1,Ifi207,Ifi204,Ifi209,Msn,Plaur,Cybb,Ccnd2,Iqgap1,Ifi211,C3ar1,Gem
GSE3982_EOSINOPHIL_VS_NEUTROPHIL_DN	GSE3982_EOSINOPHIL_VS_NEUTROPHIL_DN	1.05809672791972e-05	-11.4564537104582	147	11	0.0614525139664804	179	12187	64292,66141,22035,16363,56193,15894,381823,211770,11910,21929,16181	Ptges,Ifitm3,Tnfsf10,Irf2,Plek,Icam1,Apold1,Trib1,Atf3,Tnfaip3,Il1rn
GSE4748_CTRL_VS_CYANOBACTERIUM_LPSLIKE_STIM_DC_3H_DN	GSE4748_CTRL_VS_CYANOBACTERIUM_LPSLIKE_STIM_DC_3H_DN	1.08270735405554e-05	-11.4334607513287	176	12	0.0670391061452514	179	12187	55932,22035,12267,433470,20293,67951,20303,20296,20288,66102,11910,15937	Gbp3,Tnfsf10,C3ar1,AA467197,Ccl12,Tubb6,Ccl4,Ccl2,Msr1,Cxcl16,Atf3,Ier3
GSE3982_BCELL_VS_CENT_MEMORY_CD4_TCELL_UP	GSE3982_BCELL_VS_CENT_MEMORY_CD4_TCELL_UP	1.12864957233671e-05	-11.3919036156386	148	11	0.0614525139664804	179	12187	12575,12475,12983,56193,30935,211770,26410,67951,13058,54123,20201	Cdkn1a,Cd14,Csf2rb,Plek,Tor3a,Trib1,Map3k8,Tubb6,Cybb,Irf7,S100a8
GSE43955_TH0_VS_TGFB_IL6_TH17_ACT_CD4_TCELL_52H_DN	GSE43955_TH0_VS_TGFB_IL6_TH17_ACT_CD4_TCELL_52H_DN	1.12864957233671e-05	-11.3919036156386	148	11	0.0614525139664804	179	12187	16172,74155,20208,16181,99929,12013,23882,12609,26410,12702,14314	Il17ra,Errfi1,Saa1,Il1rn,Tiparp,Bach1,Gadd45g,Cebpd,Map3k8,Socs3,Fstl1
GO_POSITIVE_REGULATION_OF_LEUKOCYTE_CHEMOTAXIS	GO_POSITIVE_REGULATION_OF_LEUKOCYTE_CHEMOTAXIS	1.14327140169233e-05	-11.3790316615436	53	7	0.0391061452513966	179	12187	12267,12273,14825,21825,20303,16193,20293	C3ar1,C5ar1,Cxcl1,Thbs1,Ccl4,Il6,Ccl12
MODULE_291	MODULE_291	1.14327140169233e-05	-11.3790316615436	53	7	0.0391061452513966	179	12187	20375,15937,12475,20202,12267,20208,12273	Spi1,Ier3,Cd14,S100a9,C3ar1,Saa1,C5ar1
GO_REGULATION_OF_VASCULATURE_DEVELOPMENT	GO_REGULATION_OF_VASCULATURE_DEVELOPMENT	1.14677600922712e-05	-11.3759709299151	177	12	0.0670391061452514	179	12187	21825,12394,16193,20293,21929,16175,57875,12267,19225,12273,22436,15507	Thbs1,Runx1,Il6,Ccl12,Tnfaip3,Il1a,Angptl4,C3ar1,Ptgs2,C5ar1,Xdh,Hspb1
GSE17721_CTRL_VS_PAM3CSK4_2H_BMDC_DN	GSE17721_CTRL_VS_PAM3CSK4_2H_BMDC_DN	1.20325905818001e-05	-11.3278917077027	149	11	0.0614525139664804	179	12187	71371,12633,19225,53608,20558,20557,235320,547253,18708,16181,12870	Arid5b,Cflar,Ptgs2,Map3k6,Slfn4,Slfn3,Zbtb16,Parp14,Pik3r1,Il1rn,Cp
GO_TRANSCRIPTIONAL_REPRESSOR_ACTIVITY_RNA_POLYMERASE_II_TRANSCRIPTION_REGULATORY_REGION_SEQUENCE_SPECIFIC_BINDING	GO_TRANSCRIPTIONAL_REPRESSOR_ACTIVITY_RNA_POLYMERASE_II_TRANSCRIPTION_REGULATORY_REGION_SEQUENCE_SPECIFIC_BINDING	1.21086291063694e-05	-11.321592210245	122	10	0.0558659217877095	179	12187	381308,71371,11910,18033,15951,12013,226691,235320,20375,236312	Ifi211,Arid5b,Atf3,Nfkb1,Ifi204,Bach1,Ifi207,Zbtb16,Spi1,Ifi209
DAZARD_RESPONSE_TO_UV_NHEK_UP	DAZARD_RESPONSE_TO_UV_NHEK_UP	1.21414026374825e-05	-11.3188892404994	178	12	0.0670391061452514	179	12187	20202,14825,14579,19225,22695,211770,20393,11910,16193,17873,15937,21929	S100a9,Cxcl1,Gem,Ptgs2,Zfp36,Trib1,Sgk1,Atf3,Il6,Gadd45b,Ier3,Tnfaip3
LEE_RECENT_THYMIC_EMIGRANT	LEE_RECENT_THYMIC_EMIGRANT	1.21414026374825e-05	-11.3188892404994	178	12	0.0670391061452514	179	12187	22035,22169,381308,21929,69581,21346,100038882,226691,15951,80859,12702,236312	Tnfsf10,Cmpk2,Ifi211,Tnfaip3,Rhou,Tagln2,Isg15,Ifi207,Ifi204,Nfkbiz,Socs3,Ifi209
ONKEN_UVEAL_MELANOMA_UP	ONKEN_UVEAL_MELANOMA_UP	1.23181046936079e-05	-11.304440451498	661	25	0.139664804469274	179	12187	12444,29875,106869,219132,381308,15937,12609,236451,20393,66141,100038882,243771,211770,14579,67684,15951,12826,226691,12575,236312,29876,17698,16391,21346,80876	Ccnd2,Iqgap1,Tnfaip8,Phf11d,Ifi211,Ier3,Cebpd,Phf11b,Sgk1,Ifitm3,Isg15,Parp12,Trib1,Gem,Luc7l3,Ifi204,Col4a1,Ifi207,Cdkn1a,Ifi209,Clic4,Msn,Irf9,Tagln2,Ifitm2
SAGIV_CD24_TARGETS_DN	SAGIV_CD24_TARGETS_DN	1.2471196557293e-05	-11.2920888480006	36	6	0.0335195530726257	179	12187	21825,12575,11910,231655,14579,15894	Thbs1,Cdkn1a,Atf3,Oasl1,Gem,Icam1
ZHU_CMV_8_HR_UP	ZHU_CMV_8_HR_UP	1.2471196557293e-05	-11.2920888480006	36	6	0.0335195530726257	179	12187	19225,100038882,16363,16193,19766,21929	Ptgs2,Isg15,Irf2,Il6,Ripk1,Tnfaip3
GSE36392_TYPE_2_MYELOID_VS_EOSINOPHIL_IL25_TREATED_LUNG_DN	GSE36392_TYPE_2_MYELOID_VS_EOSINOPHIL_IL25_TREATED_LUNG_DN	1.28211998828344e-05	-11.2644105162466	150	11	0.0614525139664804	179	12187	16391,100038882,67138,16819,74732,667370,20201,433470,17873,80885,21926	Irf9,Isg15,Herc6,Lcn2,Stx11,Ifit3b,S100a8,AA467197,Gadd45b,Hcar2,Tnf
YORDY_RECIPROCAL_REGULATION_BY_ETS1_AND_SP100_DN	YORDY_RECIPROCAL_REGULATION_BY_ETS1_AND_SP100_DN	1.29741775044528e-05	-11.2525495217152	54	7	0.0391061452513966	179	12187	16391,15894,64292,57875,209086,81489,12702	Irf9,Icam1,Ptges,Angptl4,Samd9l,Dnajb1,Socs3
SMIRNOV_CIRCULATING_ENDOTHELIOCYTES_IN_CANCER_UP	SMIRNOV_CIRCULATING_ENDOTHELIOCYTES_IN_CANCER_UP	1.3014730268264e-05	-11.2494287444145	123	10	0.0558659217877095	179	12187	19734,73914,64292,12475,12273,12267,15937,12575,21825,17133	Rgs16,Irak3,Ptges,Cd14,C5ar1,C3ar1,Ier3,Cdkn1a,Thbs1,Maff
GO_REGULATION_OF_PROTEIN_MODIFICATION_PROCESS	GO_REGULATION_OF_PROTEIN_MODIFICATION_PROCESS	1.30369713109102e-05	-11.2477212898759	1315	39	0.217877094972067	179	12187	14366,12273,22436,211770,20971,21926,11796,57783,20208,74155,18793,15894,15507,56193,12702,12575,11910,16706,320207,12985,29875,20303,20296,20375,26410,12444,21929,20293,19766,17873,16193,100038882,53608,19246,73914,14828,21825,16175,23882	Fzd4,C5ar1,Xdh,Trib1,Sdc4,Tnf,Birc3,Tnip1,Saa1,Errfi1,Plaur,Icam1,Hspb1,Plek,Socs3,Cdkn1a,Atf3,Ksr1,Pik3r5,Csf3,Iqgap1,Ccl4,Ccl2,Spi1,Map3k8,Ccnd2,Tnfaip3,Ccl12,Ripk1,Gadd45b,Il6,Isg15,Map3k6,Ptpn1,Irak3,Hspa5,Thbs1,Il1a,Gadd45g
GO_APOPTOTIC_SIGNALING_PATHWAY	GO_APOPTOTIC_SIGNALING_PATHWAY	1.31306712926665e-05	-11.2405597443254	242	14	0.0782122905027933	179	12187	12475,15951,16175,226691,236312,12575,22035,381308,12051,101867,19766,21926,18708,12363	Cd14,Ifi204,Il1a,Ifi207,Ifi209,Cdkn1a,Tnfsf10,Ifi211,Bcl3,Rrp8,Ripk1,Tnf,Pik3r1,Casp4
GO_MYELOID_LEUKOCYTE_DIFFERENTIATION	GO_MYELOID_LEUKOCYTE_DIFFERENTIATION	1.35073560073015e-05	-11.2122761314885	75	8	0.0446927374301676	179	12187	236312,21926,20375,226691,15951,12985,381308,216161	Ifi209,Tnf,Spi1,Ifi207,Ifi204,Csf3,Ifi211,Sbno2
GO_REGULATION_OF_DNA_BINDING	GO_REGULATION_OF_DNA_BINDING	1.35073560073015e-05	-11.2122761314885	75	8	0.0446927374301676	179	12187	236312,20666,18035,226691,15951,12051,381308,18793	Ifi209,Sox11,Nfkbia,Ifi207,Ifi204,Bcl3,Ifi211,Plaur
GSE46242_CTRL_VS_EGR2_DELETED_ANERGIC_TH1_CD4_TCELL_DN	GSE46242_CTRL_VS_EGR2_DELETED_ANERGIC_TH1_CD4_TCELL_DN	1.36543456419645e-05	-11.2014527249511	151	11	0.0614525139664804	179	12187	20303,30935,11796,213391,13058,12051,18037,18034,55932,12575,18033	Ccl4,Tor3a,Birc3,Rassf4,Cybb,Bcl3,Nfkbie,Nfkb2,Gbp3,Cdkn1a,Nfkb1
GRANDVAUX_IFN_RESPONSE_NOT_VIA_IRF3	GRANDVAUX_IFN_RESPONSE_NOT_VIA_IRF3	1.37027254883449e-05	-11.1979158041612	11	4	0.0223463687150838	179	12187	54123,66141,54396,16391	Irf7,Ifitm3,Irgm2,Irf9
GO_REGULATION_OF_TUMOR_NECROSIS_FACTOR_BIOSYNTHETIC_PROCESS	GO_REGULATION_OF_TUMOR_NECROSIS_FACTOR_BIOSYNTHETIC_PROCESS	1.37027254883449e-05	-11.1979158041612	11	4	0.0223463687150838	179	12187	74155,15507,12051,21825	Errfi1,Hspb1,Bcl3,Thbs1
GO_REGULATION_OF_MACROPHAGE_CHEMOTAXIS	GO_REGULATION_OF_MACROPHAGE_CHEMOTAXIS	1.37027254883449e-05	-11.1979158041612	11	4	0.0223463687150838	179	12187	20293,12273,21825,12267	Ccl12,C5ar1,Thbs1,C3ar1
GSE1112_HY_CD8AB_VS_HY_CD8AA_THYMOCYTE_RTOC_CULTURE_UP	GSE1112_HY_CD8AB_VS_HY_CD8AA_THYMOCYTE_RTOC_CULTURE_UP	1.39786704074869e-05	-11.1779779324421	124	10	0.0558659217877095	179	12187	99929,209086,21926,12444,22329,547253,67775,55932,19225,53325	Tiparp,Samd9l,Tnf,Ccnd2,Vcam1,Parp14,Rtp4,Gbp3,Ptgs2,Banp
GO_POSITIVE_REGULATION_OF_LOCOMOTION	GO_POSITIVE_REGULATION_OF_LOCOMOTION	1.42801267086344e-05	-11.1566417279385	312	16	0.0893854748603352	179	12187	20293,16193,21926,18708,20303,12273,12267,14825,21825,14828,15507,15894,233571,66102,20344,19225	Ccl12,Il6,Tnf,Pik3r1,Ccl4,C5ar1,C3ar1,Cxcl1,Thbs1,Hspa5,Hspb1,Icam1,P2ry6,Cxcl16,Selp,Ptgs2
GSE22589_HIV_VS_HIV_AND_SIV_INFECTED_DC_UP	GSE22589_HIV_VS_HIV_AND_SIV_INFECTED_DC_UP	1.45341258366662e-05	-11.1390111677183	152	11	0.0614525139664804	179	12187	20558,20557,74155,14579,12051,16175,21929,16193,21926,18035,80910	Slfn4,Slfn3,Errfi1,Gem,Bcl3,Il1a,Tnfaip3,Il6,Tnf,Nfkbia,Gpr84
GSE43955_1H_VS_20H_ACT_CD4_TCELL_WITH_TGFB_IL6_DN	GSE43955_1H_VS_20H_ACT_CD4_TCELL_WITH_TGFB_IL6_DN	1.45341258366662e-05	-11.1390111677183	152	11	0.0614525139664804	179	12187	12363,11796,18414,54123,12267,12985,16175,80859,12983,29876,19225	Casp4,Birc3,Osmr,Irf7,C3ar1,Csf3,Il1a,Nfkbiz,Csf2rb,Clic4,Ptgs2
GSE41176_WT_VS_TAK1_KO_ANTI_IGM_STIM_BCELL_6H_UP	GSE41176_WT_VS_TAK1_KO_ANTI_IGM_STIM_BCELL_6H_UP	1.45341258366662e-05	-11.1390111677183	152	11	0.0614525139664804	179	12187	22695,216161,19225,12633,14825,23882,15937,11504,26410,20303,12702	Zfp36,Sbno2,Ptgs2,Cflar,Cxcl1,Gadd45g,Ier3,Adamts1,Map3k8,Ccl4,Socs3
GSE21379_WT_VS_SAP_KO_TFH_CD4_TCELL_DN	GSE21379_WT_VS_SAP_KO_TFH_CD4_TCELL_DN	1.45341258366662e-05	-11.1390111677183	152	11	0.0614525139664804	179	12187	12013,68774,17472,231655,99899,235320,20303,15894,67775,229900,100702	Bach1,Ms4a6d,Gbp4,Oasl1,Ifi44,Zbtb16,Ccl4,Icam1,Rtp4,Gbp7,Gbp6
GO_REGULATION_OF_TOLL_LIKE_RECEPTOR_SIGNALING_PATHWAY	GO_REGULATION_OF_TOLL_LIKE_RECEPTOR_SIGNALING_PATHWAY	1.47048341641819e-05	-11.1273342635342	37	6	0.0335195530726257	179	12187	54123,12475,11796,21929,73914,83490	Irf7,Cd14,Birc3,Tnfaip3,Irak3,Pik3ap1
FRIDMAN_IMMORTALIZATION_DN	FRIDMAN_IMMORTALIZATION_DN	1.47048341641819e-05	-11.1273342635342	37	6	0.0335195530726257	179	12187	236312,12575,381308,54123,15951,226691	Ifi209,Cdkn1a,Ifi211,Irf7,Ifi204,Ifi207
GO_RESPONSE_TO_INTERLEUKIN_1	GO_RESPONSE_TO_INTERLEUKIN_1	1.49092714766299e-05	-11.1135272917744	76	8	0.0446927374301676	179	12187	15894,73914,20339,18033,20293,16193,20303,20296	Icam1,Irak3,Sele,Nfkb1,Ccl12,Il6,Ccl4,Ccl2
GSE14386_UNTREATED_VS_IFNA_TREATED_ACT_PBMC_MS_PATIENT_DN	GSE14386_UNTREATED_VS_IFNA_TREATED_ACT_PBMC_MS_PATIENT_DN	1.50034878681714e-05	-11.1072278593469	125	10	0.0558659217877095	179	12187	243771,20293,74732,667370,17133,11796,99899,19734,67775,54123	Parp12,Ccl12,Stx11,Ifit3b,Maff,Birc3,Ifi44,Rgs16,Rtp4,Irf7
GSE1740_UNSTIM_VS_IFNA_STIMULATED_MCSF_DERIVED_MACROPHAGE_DN	GSE1740_UNSTIM_VS_IFNA_STIMULATED_MCSF_DERIVED_MACROPHAGE_DN	1.50034878681714e-05	-11.1072278593469	125	10	0.0558659217877095	179	12187	21926,547253,209086,19225,14825,54123,67775,55932,18793,21354	Tnf,Parp14,Samd9l,Ptgs2,Cxcl1,Irf7,Rtp4,Gbp3,Plaur,Tap1
GSE28737_FOLLICULAR_VS_MARGINAL_ZONE_BCELL_DN	GSE28737_FOLLICULAR_VS_MARGINAL_ZONE_BCELL_DN	1.54627164134756e-05	-11.0770788243226	153	11	0.0614525139664804	179	12187	80285,16363,22169,67775,15894,237886,54396,98999,209086,12575,12444	Parp9,Irf2,Cmpk2,Rtp4,Icam1,Slfn9,Irgm2,Znfx1,Samd9l,Cdkn1a,Ccnd2
HOXA9_DN.V1_UP	HOXA9_DN.V1_UP	1.54627164134756e-05	-11.0770788243226	153	11	0.0614525139664804	179	12187	15951,68774,226691,236312,245945,170755,100038882,243771,20201,381308,20202	Ifi204,Ms4a6d,Ifi207,Ifi209,Rbm47,Sgk3,Isg15,Parp12,S100a8,Ifi211,S100a9
GSE29618_MONOCYTE_VS_PDC_UP	GSE29618_MONOCYTE_VS_PDC_UP	1.54627164134756e-05	-11.0770788243226	153	11	0.0614525139664804	179	12187	12273,20202,20375,211770,80876,12475,73914,17698,16181,21857,15937	C5ar1,S100a9,Spi1,Trib1,Ifitm2,Cd14,Irak3,Msn,Il1rn,Timp1,Ier3
MODULE_3	MODULE_3	1.54841072670968e-05	-11.0756963976639	350	17	0.0949720670391061	179	12187	18793,14314,12575,236312,20393,21825,15937,15951,12826,226691,83397,381308,29875,21817,12363,17133,20293	Plaur,Fstl1,Cdkn1a,Ifi209,Sgk1,Thbs1,Ier3,Ifi204,Col4a1,Ifi207,Akap12,Ifi211,Iqgap1,Tgm2,Casp4,Maff,Ccl12
PEDRIOLI_MIR31_TARGETS_DN	PEDRIOLI_MIR31_TARGETS_DN	1.60163270354698e-05	-11.0419019163023	280	15	0.0837988826815642	179	12187	22329,667370,80859,209086,83397,19416,15894,20339,15958,69581,11796,21929,14825,101401,18034	Vcam1,Ifit3b,Nfkbiz,Samd9l,Akap12,Rasd1,Icam1,Sele,Ifit2,Rhou,Birc3,Tnfaip3,Cxcl1,Adamts9,Nfkb2
GO_POSITIVE_REGULATION_OF_PEPTIDASE_ACTIVITY	GO_POSITIVE_REGULATION_OF_PEPTIDASE_ACTIVITY	1.60923443351795e-05	-11.0371669061949	126	10	0.0558659217877095	179	12187	19766,15951,226691,21926,236312,22436,22035,20201,381308,20202	Ripk1,Ifi204,Ifi207,Tnf,Ifi209,Xdh,Tnfsf10,S100a8,Ifi211,S100a9
GSE43955_TH0_VS_TGFB_IL6_TH17_ACT_CD4_TCELL_10H_DN	GSE43955_TH0_VS_TGFB_IL6_TH17_ACT_CD4_TCELL_10H_DN	1.64423733155124e-05	-11.015648816498	154	11	0.0614525139664804	179	12187	16190,20303,16181,23882,19766,12609,16193,20344,20208,16172,55932	Il4ra,Ccl4,Il1rn,Gadd45g,Ripk1,Cebpd,Il6,Selp,Saa1,Il17ra,Gbp3
GSE8835_HEALTHY_VS_CLL_CD8_TCELL_DN	GSE8835_HEALTHY_VS_CLL_CD8_TCELL_DN	1.64423733155124e-05	-11.015648816498	154	11	0.0614525139664804	179	12187	231655,15439,12826,80859,16190,55932,74155,20201,64292,57783,12985	Oasl1,Hp,Col4a1,Nfkbiz,Il4ra,Gbp3,Errfi1,S100a8,Ptges,Tnip1,Csf3
GO_POSITIVE_REGULATION_OF_HYDROLASE_ACTIVITY	GO_POSITIVE_REGULATION_OF_HYDROLASE_ACTIVITY	1.65558356793099e-05	-11.0087719092714	716	26	0.145251396648045	179	12187	29875,20201,19734,381308,11853,19766,20293,20303,20296,19246,14828,81489,22436,22035,12273,232345,20202,21926,15894,20339,56193,74155,12983,15951,226691,236312	Iqgap1,S100a8,Rgs16,Ifi211,Rhoc,Ripk1,Ccl12,Ccl4,Ccl2,Ptpn1,Hspa5,Dnajb1,Xdh,Tnfsf10,C5ar1,A2m,S100a9,Tnf,Icam1,Sele,Plek,Errfi1,Csf2rb,Ifi204,Ifi207,Ifi209
GO_CELLULAR_RESPONSE_TO_INTERLEUKIN_1	GO_CELLULAR_RESPONSE_TO_INTERLEUKIN_1	1.65754323751127e-05	-11.0075889362529	56	7	0.0391061452513966	179	12187	16193,20293,18033,20296,20303,15894,73914	Il6,Ccl12,Nfkb1,Ccl2,Ccl4,Icam1,Irak3
SMID_BREAST_CANCER_BASAL_UP	SMID_BREAST_CANCER_BASAL_UP	1.71013421738415e-05	-10.9763536078375	467	20	0.111731843575419	179	12187	268709,20293,20202,57875,381308,20201,67775,20666,236312,12702,12870,226691,15951,16819,19225,21346,15894,17698,21354,29876	Fam107a,Ccl12,S100a9,Angptl4,Ifi211,S100a8,Rtp4,Sox11,Ifi209,Socs3,Cp,Ifi207,Ifi204,Lcn2,Ptgs2,Tagln2,Icam1,Msn,Tap1,Clic4
KEGG_CYTOSOLIC_DNA_SENSING_PATHWAY	KEGG_CYTOSOLIC_DNA_SENSING_PATHWAY	1.72507042053421e-05	-10.9676575918221	38	6	0.0335195530726257	179	12187	18033,19766,16193,20303,18035,54123	Nfkb1,Ripk1,Il6,Ccl4,Nfkbia,Irf7
GO_RESPONSE_TO_METAL_ION	GO_RESPONSE_TO_METAL_ION	1.73009239015528e-05	-10.9647506531725	248	14	0.0782122905027933	179	12187	14828,21825,22329,18033,12870,16175,19225,12475,15894,29876,16193,64292,29875,20201	Hspa5,Thbs1,Vcam1,Nfkb1,Cp,Il1a,Ptgs2,Cd14,Icam1,Clic4,Il6,Ptges,Iqgap1,S100a8
GSE360_LOW_DOSE_B_MALAYI_VS_M_TUBERCULOSIS_MAC_DN	GSE360_LOW_DOSE_B_MALAYI_VS_M_TUBERCULOSIS_MAC_DN	1.74754345317099e-05	-10.9547144042474	155	11	0.0614525139664804	179	12187	73914,16363,16181,18414,320078,19309,20288,230162,12394,20650,19766	Irak3,Irf2,Il1rn,Osmr,Olfml2b,Pygm,Msr1,Zfp189,Runx1,Sntb2,Ripk1
GSE43863_TFH_VS_LY6C_INT_CXCR5POS_EFFECTOR_CD4_TCELL_DN	GSE43863_TFH_VS_LY6C_INT_CXCR5POS_EFFECTOR_CD4_TCELL_DN	1.74754345317099e-05	-10.9547144042474	155	11	0.0614525139664804	179	12187	16193,17873,54396,12051,64292,16181,74732,16706,80859,12702,66141	Il6,Gadd45b,Irgm2,Bcl3,Ptges,Il1rn,Stx11,Ksr1,Nfkbiz,Socs3,Ifitm3
GSE25088_IL4_VS_IL4_AND_ROSIGLITAZONE_STIM_STAT6_KO_MACROPHAGE_DAY10_DN	GSE25088_IL4_VS_IL4_AND_ROSIGLITAZONE_STIM_STAT6_KO_MACROPHAGE_DAY10_DN	1.74754345317099e-05	-10.9547144042474	155	11	0.0614525139664804	179	12187	209200,320207,18034,83490,66102,14828,667370,18033,16175,16819,15937	Dtx3l,Pik3r5,Nfkb2,Pik3ap1,Cxcl16,Hspa5,Ifit3b,Nfkb1,Il1a,Lcn2,Ier3
GO_ACUTE_PHASE_RESPONSE	GO_ACUTE_PHASE_RESPONSE	1.75492623741253e-05	-10.9504986389001	23	5	0.0279329608938547	179	12187	20208,15439,16175,16181,16193	Saa1,Hp,Il1a,Il1rn,Il6
GSE42021_TCONV_PLN_VS_CD24HI_TCONV_THYMUS_UP	GSE42021_TCONV_PLN_VS_CD24HI_TCONV_THYMUS_UP	1.85643221705522e-05	-10.894268982149	156	11	0.0614525139664804	179	12187	17133,21817,12013,11910,71371,14825,67775,22695,15894,21354,216161	Maff,Tgm2,Bach1,Atf3,Arid5b,Cxcl1,Rtp4,Zfp36,Icam1,Tap1,Sbno2
GSE12366_GC_VS_NAIVE_BCELL_DN	GSE12366_GC_VS_NAIVE_BCELL_DN	1.85643221705522e-05	-10.894268982149	156	11	0.0614525139664804	179	12187	15958,236312,226691,15951,209200,67138,66141,381308,16391,17698,80285	Ifit2,Ifi209,Ifi207,Ifi204,Dtx3l,Herc6,Ifitm3,Ifi211,Irf9,Msn,Parp9
GSE17721_CTRL_VS_POLYIC_2H_BMDC_DN	GSE17721_CTRL_VS_POLYIC_2H_BMDC_DN	1.85643221705522e-05	-10.894268982149	156	11	0.0614525139664804	179	12187	19766,80885,80910,19309,71371,12633,12273,67684,12575,15894,12475	Ripk1,Hcar2,Gpr84,Pygm,Arid5b,Cflar,C5ar1,Luc7l3,Cdkn1a,Icam1,Cd14
PLASARI_TGFB1_TARGETS_10HR_DN	PLASARI_TGFB1_TARGETS_10HR_DN	1.86518978542832e-05	-10.889562655428	217	13	0.0726256983240224	179	12187	24110,18708,15958,67775,71371,12267,16181,667370,22329,11504,80285,56193,67138	Usp18,Pik3r1,Ifit2,Rtp4,Arid5b,C3ar1,Il1rn,Ifit3b,Vcam1,Adamts1,Parp9,Plek,Herc6
GO_REGULATION_OF_APOPTOTIC_SIGNALING_PATHWAY	GO_REGULATION_OF_APOPTOTIC_SIGNALING_PATHWAY	1.89310449404537e-05	-10.8747073940312	284	15	0.0837988826815642	179	12187	18793,19246,15507,15894,21825,11910,16175,20202,12633,22035,20201,21926,18024,21929,19766	Plaur,Ptpn1,Hspb1,Icam1,Thbs1,Atf3,Il1a,S100a9,Cflar,Tnfsf10,S100a8,Tnf,Nfe2l2,Tnfaip3,Ripk1
GSE46606_DAY1_VS_DAY3_CD40L_IL2_IL5_STIMULATED_BCELL_DN	GSE46606_DAY1_VS_DAY3_CD40L_IL2_IL5_STIMULATED_BCELL_DN	1.9711544559256e-05	-10.8343060756256	157	11	0.0614525139664804	179	12187	672511,226691,16175,15951,20393,236312,106869,209200,381308,11796,12394	Rnf213,Ifi207,Il1a,Ifi204,Sgk1,Ifi209,Tnfaip8,Dtx3l,Ifi211,Birc3,Runx1
GSE17721_CTRL_VS_CPG_4H_BMDC_DN	GSE17721_CTRL_VS_CPG_4H_BMDC_DN	1.9711544559256e-05	-10.8343060756256	157	11	0.0614525139664804	179	12187	17355,21817,68774,18033,16181,11910,98999,229900,64292,83490,55932	Aff1,Tgm2,Ms4a6d,Nfkb1,Il1rn,Atf3,Znfx1,Gbp7,Ptges,Pik3ap1,Gbp3
MODULE_174	MODULE_174	1.98706111676618e-05	-10.8262687435615	79	8	0.0446927374301676	179	12187	12870,15937,20375,12267,20208,12273,20202,12475	Cp,Ier3,Spi1,C3ar1,Saa1,C5ar1,S100a9,Cd14
WUNDER_INFLAMMATORY_RESPONSE_AND_CHOLESTEROL_UP	WUNDER_INFLAMMATORY_RESPONSE_AND_CHOLESTEROL_UP	2.01405664586635e-05	-10.8127745450186	39	6	0.0335195530726257	179	12187	22169,17472,100702,99899,12475,80859	Cmpk2,Gbp4,Gbp6,Ifi44,Cd14,Nfkbiz
TAVOR_CEBPA_TARGETS_UP	TAVOR_CEBPA_TARGETS_UP	2.01405664586635e-05	-10.8127745450186	39	6	0.0335195530726257	179	12187	83397,16181,20202,211770,12267,12444	Akap12,Il1rn,S100a9,Trib1,C3ar1,Ccnd2
ROETH_TERT_TARGETS_UP	ROETH_TERT_TARGETS_UP	2.03185873817444e-05	-10.8039744562855	12	4	0.0223463687150838	179	12187	99899,67138,667370,231655	Ifi44,Herc6,Ifit3b,Oasl1
GSE41867_DAY15_EFFECTOR_VS_DAY30_EXHAUSTED_CD8_TCELL_LCMV_CLONE13_UP	GSE41867_DAY15_EFFECTOR_VS_DAY30_EXHAUSTED_CD8_TCELL_LCMV_CLONE13_UP	2.09196983598256e-05	-10.7748193376179	158	11	0.0614525139664804	179	12187	20303,547253,98999,74732,54123,67138,209200,20208,54396,67775,22169	Ccl4,Parp14,Znfx1,Stx11,Irf7,Herc6,Dtx3l,Saa1,Irgm2,Rtp4,Cmpk2
GSE6092_B_BURGDOFERI_VS_B_BURGDORFERI_AND_IFNG_STIM_ENDOTHELIAL_CELL_DN	GSE6092_B_BURGDOFERI_VS_B_BURGDORFERI_AND_IFNG_STIM_ENDOTHELIAL_CELL_DN	2.09196983598256e-05	-10.7748193376179	158	11	0.0614525139664804	179	12187	55932,320207,12475,18037,21929,17873,16819,74732,414084,12870,211770	Gbp3,Pik3r5,Cd14,Nfkbie,Tnfaip3,Gadd45b,Lcn2,Stx11,Tnip3,Cp,Trib1
BOSCO_TH1_CYTOTOXIC_MODULE	BOSCO_TH1_CYTOTOXIC_MODULE	2.09653658602335e-05	-10.7726387264929	58	7	0.0391061452513966	179	12187	100038882,67138,100702,24110,22169,67775,17472	Isg15,Herc6,Gbp6,Usp18,Cmpk2,Rtp4,Gbp4
CHARAFE_BREAST_CANCER_LUMINAL_VS_MESENCHYMAL_DN	CHARAFE_BREAST_CANCER_LUMINAL_VS_MESENCHYMAL_DN	2.10796929829899e-05	-10.7672003987715	396	18	0.100558659217877	179	12187	17698,19225,226691,83397,12826,15951,21857,12702,14314,20393,236312,18414,14825,381308,16193,21929,12013,67951	Msn,Ptgs2,Ifi207,Akap12,Col4a1,Ifi204,Timp1,Socs3,Fstl1,Sgk1,Ifi209,Osmr,Cxcl1,Ifi211,Il6,Tnfaip3,Bach1,Tubb6
GO_NEGATIVE_REGULATION_OF_EXTRINSIC_APOPTOTIC_SIGNALING_PATHWAY	GO_NEGATIVE_REGULATION_OF_EXTRINSIC_APOPTOTIC_SIGNALING_PATHWAY	2.18048231627012e-05	-10.733379366645	80	8	0.0446927374301676	179	12187	12633,15894,22035,21926,21825,16175,21929,19766	Cflar,Icam1,Tnfsf10,Tnf,Thbs1,Il1a,Tnfaip3,Ripk1
GSE17721_CTRL_VS_PAM3CSK4_4H_BMDC_DN	GSE17721_CTRL_VS_PAM3CSK4_4H_BMDC_DN	2.2191470704205e-05	-10.715802545424	159	11	0.0614525139664804	179	12187	15439,18033,16706,20650,12702,547253,12444,29875,80719,80876,12633	Hp,Nfkb1,Ksr1,Sntb2,Socs3,Parp14,Ccnd2,Iqgap1,Igsf6,Ifitm2,Cflar
GSE2826_XID_VS_BTK_KO_BCELL_DN	GSE2826_XID_VS_BTK_KO_BCELL_DN	2.2191470704205e-05	-10.715802545424	159	11	0.0614525139664804	179	12187	16819,20293,15439,16175,20296,22329,21354,18793,20339,20201,20202	Lcn2,Ccl12,Hp,Il1a,Ccl2,Vcam1,Tap1,Plaur,Sele,S100a8,S100a9
GO_CELLULAR_RESPONSE_TO_STARVATION	GO_CELLULAR_RESPONSE_TO_STARVATION	2.33052232296045e-05	-10.6668330495712	105	9	0.0502793296089385	179	12187	14828,236312,12575,226691,15951,11910,18024,101867,381308	Hspa5,Ifi209,Cdkn1a,Ifi207,Ifi204,Atf3,Nfe2l2,Rrp8,Ifi211
GO_POSITIVE_REGULATION_OF_STRESS_ACTIVATED_PROTEIN_KINASE_SIGNALING_CASCADE	GO_POSITIVE_REGULATION_OF_STRESS_ACTIVATED_PROTEIN_KINASE_SIGNALING_CASCADE	2.33052232296045e-05	-10.6668330495712	105	9	0.0502793296089385	179	12187	21926,23882,16175,17873,19766,53608,14366,19246,22436	Tnf,Gadd45g,Il1a,Gadd45b,Ripk1,Map3k6,Fzd4,Ptpn1,Xdh
GSE17721_CTRL_VS_LPS_2H_BMDC_DN	GSE17721_CTRL_VS_LPS_2H_BMDC_DN	2.35296413594892e-05	-10.6572495971818	160	11	0.0614525139664804	179	12187	71371,18034,11796,26410,12575,12363,18035,20296,22329,21857,11910	Arid5b,Nfkb2,Birc3,Map3k8,Cdkn1a,Casp4,Nfkbia,Ccl2,Vcam1,Timp1,Atf3
GSE23321_CENTRAL_MEMORY_VS_NAIVE_CD8_TCELL_UP	GSE23321_CENTRAL_MEMORY_VS_NAIVE_CD8_TCELL_UP	2.35296413594892e-05	-10.6572495971818	160	11	0.0614525139664804	179	12187	54123,20202,20201,19225,80859,20393,14828,16819,99929,17394,16175	Irf7,S100a9,S100a8,Ptgs2,Nfkbiz,Sgk1,Hspa5,Lcn2,Tiparp,Mmp8,Il1a
GSE29618_MONOCYTE_VS_PDC_DAY7_FLU_VACCINE_UP	GSE29618_MONOCYTE_VS_PDC_DAY7_FLU_VACCINE_UP	2.35296413594892e-05	-10.6572495971818	160	11	0.0614525139664804	179	12187	20393,211770,21857,16181,12609,15937,12273,20202,12475,80719,17698	Sgk1,Trib1,Timp1,Il1rn,Cebpd,Ier3,C5ar1,S100a9,Cd14,Igsf6,Msn
GSE20715_0H_VS_6H_OZONE_LUNG_DN	GSE20715_0H_VS_6H_OZONE_LUNG_DN	2.35296413594892e-05	-10.6572495971818	160	11	0.0614525139664804	179	12187	12702,14314,15439,12870,12475,74155,211770,11853,14825,12051,18414	Socs3,Fstl1,Hp,Cp,Cd14,Errfi1,Trib1,Rhoc,Cxcl1,Bcl3,Osmr
GO_CELLULAR_RESPONSE_TO_EXTERNAL_STIMULUS	GO_CELLULAR_RESPONSE_TO_EXTERNAL_STIMULUS	2.37321891719257e-05	-10.6486782384246	222	13	0.0726256983240224	179	12187	15894,19225,18033,15951,226691,11910,12575,11504,236312,14828,381308,101867,18024	Icam1,Ptgs2,Nfkb1,Ifi204,Ifi207,Atf3,Cdkn1a,Adamts1,Ifi209,Hspa5,Ifi211,Rrp8,Nfe2l2
GSE16522_MEMORY_VS_NAIVE_ANTI_CD3CD28_STIM_CD8_TCELL_DN	GSE16522_MEMORY_VS_NAIVE_ANTI_CD3CD28_STIM_CD8_TCELL_DN	2.49370849056529e-05	-10.5991545088401	161	11	0.0614525139664804	179	12187	12363,16859,12444,17472,54123,100702,54396,22436,17969,672511,19246	Casp4,Lgals9,Ccnd2,Gbp4,Irf7,Gbp6,Irgm2,Xdh,Ncf1,Rnf213,Ptpn1
GSE21063_WT_VS_NFATC1_KO_3H_ANTI_IGM_STIM_BCELL_DN	GSE21063_WT_VS_NFATC1_KO_3H_ANTI_IGM_STIM_BCELL_DN	2.49370849056529e-05	-10.5991545088401	161	11	0.0614525139664804	179	12187	243771,17472,433470,22035,55932,100702,229900,54396,21354,80285,57783	Parp12,Gbp4,AA467197,Tnfsf10,Gbp3,Gbp6,Gbp7,Irgm2,Tap1,Parp9,Tnip1
GSE7852_LN_VS_FAT_TCONV_DN	GSE7852_LN_VS_FAT_TCONV_DN	2.49370849056529e-05	-10.5991545088401	161	11	0.0614525139664804	179	12187	14828,12575,80859,12826,15937,11910,19766,80876,21346,56193,29875	Hspa5,Cdkn1a,Nfkbiz,Col4a1,Ier3,Atf3,Ripk1,Ifitm2,Tagln2,Plek,Iqgap1
GSE23925_DARK_ZONE_VS_NAIVE_BCELL_DN	GSE23925_DARK_ZONE_VS_NAIVE_BCELL_DN	2.49370849056529e-05	-10.5991545088401	161	11	0.0614525139664804	179	12187	21929,20303,81489,211770,80859,21926,17133,14828,19246,22695,14579	Tnfaip3,Ccl4,Dnajb1,Trib1,Nfkbiz,Tnf,Maff,Hspa5,Ptpn1,Zfp36,Gem
GSE36392_MAC_VS_NEUTROPHIL_IL25_TREATED_LUNG_DN	GSE36392_MAC_VS_NEUTROPHIL_IL25_TREATED_LUNG_DN	2.58004805219263e-05	-10.5651174413293	133	10	0.0558659217877095	179	12187	20557,20558,74155,12475,16175,16181,12575,80859,211770,12702	Slfn3,Slfn4,Errfi1,Cd14,Il1a,Il1rn,Cdkn1a,Nfkbiz,Trib1,Socs3
MODULE_241	MODULE_241	2.62727001229304e-05	-10.546980176034	60	7	0.0391061452513966	179	12187	15937,20375,12267,20208,12273,12475,20202	Ier3,Spi1,C3ar1,Saa1,C5ar1,Cd14,S100a9
GO_REGULATION_OF_LEUKOCYTE_CHEMOTAXIS	GO_REGULATION_OF_LEUKOCYTE_CHEMOTAXIS	2.62727001229304e-05	-10.546980176034	60	7	0.0391061452513966	179	12187	12267,12273,14825,21825,20303,16193,20293	C3ar1,C5ar1,Cxcl1,Thbs1,Ccl4,Il6,Ccl12
GO_REGULATION_OF_ERK1_AND_ERK2_CASCADE	GO_REGULATION_OF_ERK1_AND_ERK2_CASCADE	2.64167729305542e-05	-10.5415114112754	162	11	0.0614525139664804	179	12187	12273,21926,20296,20303,16193,20293,57783,15894,74155,19246,11910	C5ar1,Tnf,Ccl2,Ccl4,Il6,Ccl12,Tnip1,Icam1,Errfi1,Ptpn1,Atf3
GSE2405_0H_VS_3H_A_PHAGOCYTOPHILUM_STIM_NEUTROPHIL_UP	GSE2405_0H_VS_3H_A_PHAGOCYTOPHILUM_STIM_NEUTROPHIL_UP	2.64167729305542e-05	-10.5415114112754	162	11	0.0614525139664804	179	12187	12826,21857,12983,80876,13058,12363,18035,21817,30935,101401,80837	Col4a1,Timp1,Csf2rb,Ifitm2,Cybb,Casp4,Nfkbia,Tgm2,Tor3a,Adamts9,Rhoj
GSE557_CIITA_KO_VS_I_AB_KO_DC_UP	GSE557_CIITA_KO_VS_I_AB_KO_DC_UP	2.64167729305542e-05	-10.5415114112754	162	11	0.0614525139664804	179	12187	20558,20557,216161,55932,229900,17969,209086,26410,16859,327959,12702	Slfn4,Slfn3,Sbno2,Gbp3,Gbp7,Ncf1,Samd9l,Map3k8,Lgals9,Xaf1,Socs3
GSE40277_EOS_AND_LEF1_TRANSDUCED_VS_CTRL_CD4_TCELL_UP	GSE40277_EOS_AND_LEF1_TRANSDUCED_VS_CTRL_CD4_TCELL_UP	2.64167729305542e-05	-10.5415114112754	162	11	0.0614525139664804	179	12187	17472,11796,17355,12363,547253,15894,16391,29876,16363,100702,12051	Gbp4,Birc3,Aff1,Casp4,Parp14,Icam1,Irf9,Clic4,Irf2,Gbp6,Bcl3
GSE3039_ALPHAALPHA_VS_ALPHABETA_CD8_TCELL_UP	GSE3039_ALPHAALPHA_VS_ALPHABETA_CD8_TCELL_UP	2.64167729305542e-05	-10.5415114112754	162	11	0.0614525139664804	179	12187	16193,20971,80910,20303,16190,17133,64292,15937,12702,12575,12475	Il6,Sdc4,Gpr84,Ccl4,Il4ra,Maff,Ptges,Ier3,Socs3,Cdkn1a,Cd14
GO_CELLULAR_RESPONSE_TO_EXTRACELLULAR_STIMULUS	GO_CELLULAR_RESPONSE_TO_EXTRACELLULAR_STIMULUS	2.64167729305542e-05	-10.5415114112754	162	11	0.0614525139664804	179	12187	15894,381308,101867,15951,226691,11910,18024,12575,236312,11504,14828	Icam1,Ifi211,Rrp8,Ifi204,Ifi207,Atf3,Nfe2l2,Cdkn1a,Ifi209,Adamts1,Hspa5
DORN_ADENOVIRUS_INFECTION_12HR_DN	DORN_ADENOVIRUS_INFECTION_12HR_DN	2.70570538118768e-05	-10.5175628172807	25	5	0.0279329608938547	179	12187	20393,18035,18024,15937,16193	Sgk1,Nfkbia,Nfe2l2,Ier3,Il6
LEE_LIVER_CANCER_MYC_E2F1_UP	LEE_LIVER_CANCER_MYC_E2F1_UP	2.70894553319882e-05	-10.5163660079392	41	6	0.0335195530726257	179	12187	99899,15958,24110,21346,15894,16819	Ifi44,Ifit2,Usp18,Tagln2,Icam1,Lcn2
LIAN_LIPA_TARGETS_3M	LIAN_LIPA_TARGETS_3M	2.70894553319882e-05	-10.5163660079392	41	6	0.0335195530726257	179	12187	80719,20202,14825,12267,17394,20288	Igsf6,S100a9,Cxcl1,C3ar1,Mmp8,Msr1
ZHENG_IL22_SIGNALING_UP	ZHENG_IL22_SIGNALING_UP	2.70894553319882e-05	-10.5163660079392	41	6	0.0335195530726257	179	12187	20202,12475,20201,216161,15439,21857	S100a9,Cd14,S100a8,Sbno2,Hp,Timp1
ZHU_CMV_ALL_UP	ZHU_CMV_ALL_UP	2.71166841332038e-05	-10.515361368842	107	9	0.0502793296089385	179	12187	16363,21354,100038882,19225,18033,19766,21929,16193,18035	Irf2,Tap1,Isg15,Ptgs2,Nfkb1,Ripk1,Tnfaip3,Il6,Nfkbia
GO_RESPONSE_TO_ORGANIC_CYCLIC_COMPOUND	GO_RESPONSE_TO_ORGANIC_CYCLIC_COMPOUND	2.80105471136752e-05	-10.4829294360849	694	25	0.139664804469274	179	12187	233571,73914,20344,99929,18033,20393,21825,19309,64292,16193,20293,20288,16190,217069,15894,17698,74155,19225,16181,12575,11504,22329,12702,21926,18035	P2ry6,Irak3,Selp,Tiparp,Nfkb1,Sgk1,Thbs1,Pygm,Ptges,Il6,Ccl12,Msr1,Il4ra,Trim25,Icam1,Msn,Errfi1,Ptgs2,Il1rn,Cdkn1a,Adamts1,Vcam1,Socs3,Tnf,Nfkbia
RUTELLA_RESPONSE_TO_HGF_UP	RUTELLA_RESPONSE_TO_HGF_UP	2.84512080038886e-05	-10.4673199376997	330	16	0.0893854748603352	179	12187	20393,414084,16175,23882,15507,245945,21817,20296,20971,12394,11796,20293,13058,12633,12267,106869	Sgk1,Tnip3,Il1a,Gadd45g,Hspb1,Rbm47,Tgm2,Ccl2,Sdc4,Runx1,Birc3,Ccl12,Cybb,Cflar,C3ar1,Tnfaip8
GO_REGULATION_OF_PROTEOLYSIS	GO_REGULATION_OF_PROTEOLYSIS	2.8818032549617e-05	-10.4545092365651	525	21	0.11731843575419	179	12187	18793,226691,15951,21857,21825,236312,22035,22436,20201,106869,232345,20202,381308,12267,12273,16193,18024,19766,211770,11796,21926	Plaur,Ifi207,Ifi204,Timp1,Thbs1,Ifi209,Tnfsf10,Xdh,S100a8,Tnfaip8,A2m,S100a9,Ifi211,C3ar1,C5ar1,Il6,Nfe2l2,Ripk1,Trib1,Birc3,Tnf
GO_NEGATIVE_REGULATION_OF_GENE_EXPRESSION	GO_NEGATIVE_REGULATION_OF_GENE_EXPRESSION	2.89241185374692e-05	-10.4508347594208	1113	34	0.189944134078212	179	12187	15951,226691,19416,11910,12575,236312,235320,22695,12013,230162,21926,11796,211770,18035,18034,22436,232345,54123,18033,99929,17122,20666,21825,73914,16363,66141,21929,20303,20375,216161,381308,71371,101867,12051	Ifi204,Ifi207,Rasd1,Atf3,Cdkn1a,Ifi209,Zbtb16,Zfp36,Bach1,Zfp189,Tnf,Birc3,Trib1,Nfkbia,Nfkb2,Xdh,A2m,Irf7,Nfkb1,Tiparp,Mxd4,Sox11,Thbs1,Irak3,Irf2,Ifitm3,Tnfaip3,Ccl4,Spi1,Sbno2,Ifi211,Arid5b,Rrp8,Bcl3
UROSEVIC_RESPONSE_TO_IMIQUIMOD	UROSEVIC_RESPONSE_TO_IMIQUIMOD	2.90129438743204e-05	-10.4477684870643	13	4	0.0223463687150838	179	12187	231655,16193,100038882,54123	Oasl1,Il6,Isg15,Irf7
GO_TOLL_LIKE_RECEPTOR_4_SIGNALING_PATHWAY	GO_TOLL_LIKE_RECEPTOR_4_SIGNALING_PATHWAY	2.90129438743204e-05	-10.4477684870643	13	4	0.0223463687150838	179	12187	83490,414084,12475,18035	Pik3ap1,Tnip3,Cd14,Nfkbia
TSAI_DNAJB4_TARGETS_UP	TSAI_DNAJB4_TARGETS_UP	2.90129438743204e-05	-10.4477684870643	13	4	0.0223463687150838	179	12187	16391,667370,12575,100038882	Irf9,Ifit3b,Cdkn1a,Isg15
GNF2_CD53	GNF2_CD53	2.93144086499446e-05	-10.4374314000202	61	7	0.0391061452513966	179	12187	21354,15951,226691,381308,219132,236451,236312	Tap1,Ifi204,Ifi207,Ifi211,Phf11d,Phf11b,Ifi209
PID_REG_GR_PATHWAY	PID_REG_GR_PATHWAY	2.93144086499446e-05	-10.4374314000202	61	7	0.0391061452513966	179	12187	12575,20393,20375,18033,16193,15894,20339	Cdkn1a,Sgk1,Spi1,Nfkb1,Il6,Icam1,Sele
ST_FAS_SIGNALING_PATHWAY	ST_FAS_SIGNALING_PATHWAY	2.93144086499446e-05	-10.4374314000202	61	7	0.0391061452513966	179	12187	18037,15507,18034,18035,16175,18033,19766	Nfkbie,Hspb1,Nfkb2,Nfkbia,Il1a,Nfkb1,Ripk1
GO_CELLULAR_CHEMICAL_HOMEOSTASIS	GO_CELLULAR_CHEMICAL_HOMEOSTASIS	2.9351948269431e-05	-10.4361516333334	406	18	0.100558659217877	179	12187	20208,170755,29876,15894,20393,16819,12870,16493,20202,12267,12273,19309,20201,20296,21817,18708,20293,238384	Saa1,Sgk3,Clic4,Icam1,Sgk1,Lcn2,Cp,Kcna5,S100a9,C3ar1,C5ar1,Pygm,S100a8,Ccl2,Tgm2,Pik3r1,Ccl12,Slc24a4
THUM_SYSTOLIC_HEART_FAILURE_UP	THUM_SYSTOLIC_HEART_FAILURE_UP	2.95170966568951e-05	-10.4305409148	331	16	0.0893854748603352	179	12187	29876,20344,12475,12870,68774,21825,22329,22035,12267,14825,20202,231655,17873,20288,20303,21817	Clic4,Selp,Cd14,Cp,Ms4a6d,Thbs1,Vcam1,Tnfsf10,C3ar1,Cxcl1,S100a9,Oasl1,Gadd45b,Msr1,Ccl4,Tgm2
HALLMARK_KRAS_SIGNALING_UP	HALLMARK_KRAS_SIGNALING_UP	2.96052671411927e-05	-10.4275582685052	164	11	0.0614525139664804	179	12187	211770,11796,12444,21929,23882,83397,57875,19225,12267,19734,18793	Trib1,Birc3,Ccnd2,Tnfaip3,Gadd45g,Akap12,Angptl4,Ptgs2,C3ar1,Rgs16,Plaur
GSE46606_IRF4HIGH_VS_WT_CD40L_IL2_IL5_DAY1_STIMULATED_BCELL_DN	GSE46606_IRF4HIGH_VS_WT_CD40L_IL2_IL5_DAY1_STIMULATED_BCELL_DN	2.96052671411927e-05	-10.4275582685052	164	11	0.0614525139664804	179	12187	29876,80285,229900,64292,327978,98999,17133,17355,80859,12363,22329	Clic4,Parp9,Gbp7,Ptges,Slfn5,Znfx1,Maff,Aff1,Nfkbiz,Casp4,Vcam1
GO_POSITIVE_REGULATION_OF_CELL_DEATH	GO_POSITIVE_REGULATION_OF_CELL_DEATH	3.0289796399282e-05	-10.4046996546617	486	20	0.111731843575419	179	12187	21817,21926,15958,17873,16193,19766,80885,20202,22035,22436,20201,235320,21825,12575,11910,15439,23882,19225,18793,76500	Tgm2,Tnf,Ifit2,Gadd45b,Il6,Ripk1,Hcar2,S100a9,Tnfsf10,Xdh,S100a8,Zbtb16,Thbs1,Cdkn1a,Atf3,Hp,Gadd45g,Ptgs2,Plaur,Ip6k2
GO_WOUND_HEALING	GO_WOUND_HEALING	3.06182315105217e-05	-10.3939149254274	332	16	0.0893854748603352	179	12187	20208,16363,18793,56193,15507,16175,21857,232345,320207,12633,20201,20971,17133,18708,16193,11853	Saa1,Irf2,Plaur,Plek,Hspb1,Il1a,Timp1,A2m,Pik3r5,Cflar,S100a8,Sdc4,Maff,Pik3r1,Il6,Rhoc
ZHOU_TNF_SIGNALING_30MIN	ZHOU_TNF_SIGNALING_30MIN	3.12222782980405e-05	-10.3743786699457	42	6	0.0335195530726257	179	12187	21929,16193,15507,21346,18035,19225	Tnfaip3,Il6,Hspb1,Tagln2,Nfkbia,Ptgs2
GO_NEGATIVE_REGULATION_OF_DNA_BINDING	GO_NEGATIVE_REGULATION_OF_DNA_BINDING	3.12222782980405e-05	-10.3743786699457	42	6	0.0335195530726257	179	12187	20666,236312,381308,18035,15951,226691	Sox11,Ifi209,Ifi211,Nfkbia,Ifi204,Ifi207
GO_NEGATIVE_REGULATION_OF_CYTOKINE_PRODUCTION	GO_NEGATIVE_REGULATION_OF_CYTOKINE_PRODUCTION	3.12936272084083e-05	-10.3720960847134	136	10	0.0558659217877095	179	12187	100038882,12051,73914,217069,74155,21926,21825,18033,21929,16193	Isg15,Bcl3,Irak3,Trim25,Errfi1,Tnf,Thbs1,Nfkb1,Tnfaip3,Il6
GSE39152_CD103_NEG_VS_POS_MEMORY_CD8_TCELL_DN	GSE39152_CD103_NEG_VS_POS_MEMORY_CD8_TCELL_DN	3.13205215944012e-05	-10.3712370332638	165	11	0.0614525139664804	179	12187	12273,20303,16190,19246,22695,17969,15937,23882,21857,99929,12702	C5ar1,Ccl4,Il4ra,Ptpn1,Zfp36,Ncf1,Ier3,Gadd45g,Timp1,Tiparp,Socs3
GSE29618_MONOCYTE_VS_MDC_DAY7_FLU_VACCINE_UP	GSE29618_MONOCYTE_VS_MDC_DAY7_FLU_VACCINE_UP	3.13205215944012e-05	-10.3712370332638	165	11	0.0614525139664804	179	12187	14825,12475,20202,12273,12267,73914,15894,20201,18035,15937,13058	Cxcl1,Cd14,S100a9,C5ar1,C3ar1,Irak3,Icam1,S100a8,Nfkbia,Ier3,Cybb
GSE11961_MARGINAL_ZONE_BCELL_VS_MEMORY_BCELL_DAY7_UP	GSE11961_MARGINAL_ZONE_BCELL_VS_MEMORY_BCELL_DAY7_UP	3.13205215944012e-05	-10.3712370332638	165	11	0.0614525139664804	179	12187	237886,327978,67138,54123,19734,22169,211770,24110,30935,327959,15958	Slfn9,Slfn5,Herc6,Irf7,Rgs16,Cmpk2,Trib1,Usp18,Tor3a,Xaf1,Ifit2
GSE20715_0H_VS_48H_OZONE_TLR4_KO_LUNG_DN	GSE20715_0H_VS_48H_OZONE_TLR4_KO_LUNG_DN	3.13205215944012e-05	-10.3712370332638	165	11	0.0614525139664804	179	12187	18414,19246,12475,14825,23882,16819,21825,12575,69581,81489,12702	Osmr,Ptpn1,Cd14,Cxcl1,Gadd45g,Lcn2,Thbs1,Cdkn1a,Rhou,Dnajb1,Socs3
GO_CELL_MOTILITY	GO_CELL_MOTILITY	3.13676988892457e-05	-10.3697318923175	612	23	0.128491620111732	179	12187	21825,66102,80285,16172,20344,20293,16193,11853,20303,20296,18708,20201,14825,71371,22329,17698,15894,20339,20208,20971,21926,20202,12273	Thbs1,Cxcl16,Parp9,Il17ra,Selp,Ccl12,Il6,Rhoc,Ccl4,Ccl2,Pik3r1,S100a8,Cxcl1,Arid5b,Vcam1,Msn,Icam1,Sele,Saa1,Sdc4,Tnf,S100a9,C5ar1
GO_MYD88_INDEPENDENT_TOLL_LIKE_RECEPTOR_SIGNALING_PATHWAY	GO_MYD88_INDEPENDENT_TOLL_LIKE_RECEPTOR_SIGNALING_PATHWAY	3.31027323050571e-05	-10.3158947320075	26	5	0.0279329608938547	179	12187	54123,12475,11796,19766,414084	Irf7,Cd14,Birc3,Ripk1,Tnip3
GNF2_SPI1	GNF2_SPI1	3.31027323050571e-05	-10.3158947320075	26	5	0.0279329608938547	179	12187	20375,12273,22035,80719,12013	Spi1,C5ar1,Tnfsf10,Igsf6,Bach1
GSE40274_FOXP3_VS_FOXP3_AND_GATA1_TRANSDUCED_ACTIVATED_CD4_TCELL_DN	GSE40274_FOXP3_VS_FOXP3_AND_GATA1_TRANSDUCED_ACTIVATED_CD4_TCELL_DN	3.31209215808215e-05	-10.3153454033264	166	11	0.0614525139664804	179	12187	16391,80876,67138,672511,17969,23882,99899,12051,54123,231655,11796	Irf9,Ifitm2,Herc6,Rnf213,Ncf1,Gadd45g,Ifi44,Bcl3,Irf7,Oasl1,Birc3
GSE14769_UNSTIM_VS_240MIN_LPS_BMDM_DN	GSE14769_UNSTIM_VS_240MIN_LPS_BMDM_DN	3.31209215808215e-05	-10.3153454033264	166	11	0.0614525139664804	179	12187	16181,11910,12575,26410,30935,21817,16391,12983,29876,229900,327978	Il1rn,Atf3,Cdkn1a,Map3k8,Tor3a,Tgm2,Irf9,Csf2rb,Clic4,Gbp7,Slfn5
GO_INTRINSIC_APOPTOTIC_SIGNALING_PATHWAY	GO_INTRINSIC_APOPTOTIC_SIGNALING_PATHWAY	3.33342802735156e-05	-10.3089242528423	137	10	0.0558659217877095	179	12187	12363,18708,12575,21926,236312,226691,15951,12051,101867,381308	Casp4,Pik3r1,Cdkn1a,Tnf,Ifi209,Ifi207,Ifi204,Bcl3,Rrp8,Ifi211
GSE2706_2H_VS_8H_R848_AND_LPS_STIM_DC_DN	GSE2706_2H_VS_8H_R848_AND_LPS_STIM_DC_DN	3.33342802735156e-05	-10.3089242528423	137	10	0.0558659217877095	179	12187	100038882,67138,66141,219132,16391,80285,11796,236451,327959,433470	Isg15,Herc6,Ifitm3,Phf11d,Irf9,Parp9,Birc3,Phf11b,Xaf1,AA467197
GOZGIT_ESR1_TARGETS_DN	GOZGIT_ESR1_TARGETS_DN	3.4049079177308e-05	-10.2877075689853	531	21	0.11731843575419	179	12187	22035,71371,54123,21929,15958,11796,327959,21817,24110,66102,16391,67138,21857,209086,12870,19416,16819,21825,20393,80859,667370	Tnfsf10,Arid5b,Irf7,Tnfaip3,Ifit2,Birc3,Xaf1,Tgm2,Usp18,Cxcl16,Irf9,Herc6,Timp1,Samd9l,Cp,Rasd1,Lcn2,Thbs1,Sgk1,Nfkbiz,Ifit3b
GSE18893_TCONV_VS_TREG_24H_CULTURE_DN	GSE18893_TCONV_VS_TREG_24H_CULTURE_DN	3.50099573340998e-05	-10.259878041676	167	11	0.0614525139664804	179	12187	54123,12051,672511,12633,22169,667370,20971,99899,15958,231655,83397	Irf7,Bcl3,Rnf213,Cflar,Cmpk2,Ifit3b,Sdc4,Ifi44,Ifit2,Oasl1,Akap12
GSE16385_ROSIGLITAZONE_IL4_VS_IL4_ALONE_STIM_MACROPHAGE_12H_UP	GSE16385_ROSIGLITAZONE_IL4_VS_IL4_ALONE_STIM_MACROPHAGE_12H_UP	3.50099573340998e-05	-10.259878041676	167	11	0.0614525139664804	179	12187	22695,245945,12983,21354,219132,67951,16493,68774,243771,236451,18708	Zfp36,Rbm47,Csf2rb,Tap1,Phf11d,Tubb6,Kcna5,Ms4a6d,Parp12,Phf11b,Pik3r1
KEGG_CHEMOKINE_SIGNALING_PATHWAY	KEGG_CHEMOKINE_SIGNALING_PATHWAY	3.54877844687596e-05	-10.2463220201703	138	10	0.0558659217877095	179	12187	66102,17969,14825,320207,18033,20293,18708,20296,18035,20303	Cxcl16,Ncf1,Cxcl1,Pik3r5,Nfkb1,Ccl12,Pik3r1,Ccl2,Nfkbia,Ccl4
GO_POSITIVE_REGULATION_OF_TUMOR_NECROSIS_FACTOR_SUPERFAMILY_CYTOKINE_PRODUCTION	GO_POSITIVE_REGULATION_OF_TUMOR_NECROSIS_FACTOR_SUPERFAMILY_CYTOKINE_PRODUCTION	3.58467652418195e-05	-10.2362572253434	43	6	0.0335195530726257	179	12187	15507,19766,20293,21825,18708,12475	Hspb1,Ripk1,Ccl12,Thbs1,Pik3r1,Cd14
GO_NEGATIVE_REGULATION_OF_HYDROLASE_ACTIVITY	GO_NEGATIVE_REGULATION_OF_HYDROLASE_ACTIVITY	3.61117064646608e-05	-10.228893466393	265	14	0.0782122905027933	179	12187	106869,29875,232345,57875,381308,16193,11796,21926,18793,226691,15951,21857,21825,236312	Tnfaip8,Iqgap1,A2m,Angptl4,Ifi211,Il6,Birc3,Tnf,Plaur,Ifi207,Ifi204,Timp1,Thbs1,Ifi209
FULCHER_INFLAMMATORY_RESPONSE_LECTIN_VS_LPS_UP	FULCHER_INFLAMMATORY_RESPONSE_LECTIN_VS_LPS_UP	3.63065253042992e-05	-10.2235130723994	452	19	0.106145251396648	179	12187	21346,233571,18793,16175,23882,16181,18037,14825,80719,11796,17133,12394,20296,20375,21817,67951,13058,11853,16193	Tagln2,P2ry6,Plaur,Il1a,Gadd45g,Il1rn,Nfkbie,Cxcl1,Igsf6,Birc3,Maff,Runx1,Ccl2,Spi1,Tgm2,Tubb6,Cybb,Rhoc,Il6
GSE17721_12H_VS_24H_POLYIC_BMDC_UP	GSE17721_12H_VS_24H_POLYIC_BMDC_UP	3.69912296535013e-05	-10.2048297098095	168	11	0.0614525139664804	179	12187	24110,17355,17873,16193,20202,14825,64292,57783,237886,18034,80719	Usp18,Aff1,Gadd45b,Il6,S100a9,Cxcl1,Ptges,Tnip1,Slfn9,Nfkb2,Igsf6
GSE42724_NAIVE_VS_MEMORY_BCELL_DN	GSE42724_NAIVE_VS_MEMORY_BCELL_DN	3.69912296535013e-05	-10.2048297098095	168	11	0.0614525139664804	179	12187	29876,80285,237886,170755,67684,80859,17355,229900,20971,80910,12363	Clic4,Parp9,Slfn9,Sgk3,Luc7l3,Nfkbiz,Aff1,Gbp7,Sdc4,Gpr84,Casp4
GSE40274_CTRL_VS_FOXP3_TRANSDUCED_ACTIVATED_CD4_TCELL_DN	GSE40274_CTRL_VS_FOXP3_TRANSDUCED_ACTIVATED_CD4_TCELL_DN	3.69912296535013e-05	-10.2048297098095	168	11	0.0614525139664804	179	12187	20393,547253,20971,209086,12013,54396,229900,17969,71371,73914,217069	Sgk1,Parp14,Sdc4,Samd9l,Bach1,Irgm2,Gbp7,Ncf1,Arid5b,Irak3,Trim25
GSE17721_0.5H_VS_4H_GARDIQUIMOD_BMDC_DN	GSE17721_0.5H_VS_4H_GARDIQUIMOD_BMDC_DN	3.69912296535013e-05	-10.2048297098095	168	11	0.0614525139664804	179	12187	17698,18793,16172,11910,14314,71371,18035,30935,21817,11796,230162	Msn,Plaur,Il17ra,Atf3,Fstl1,Arid5b,Nfkbia,Tor3a,Tgm2,Birc3,Zfp189
GSE17721_CTRL_VS_CPG_8H_BMDC_DN	GSE17721_CTRL_VS_CPG_8H_BMDC_DN	3.69912296535013e-05	-10.2048297098095	168	11	0.0614525139664804	179	12187	80885,20293,17472,547253,81489,18035,245945,100702,64292,21346,71371	Hcar2,Ccl12,Gbp4,Parp14,Dnajb1,Nfkbia,Rbm47,Gbp6,Ptges,Tagln2,Arid5b
GSE42021_CD24INT_VS_CD24LOW_TCONV_THYMUS_UP	GSE42021_CD24INT_VS_CD24LOW_TCONV_THYMUS_UP	3.7759220625693e-05	-10.1842808571094	139	10	0.0558659217877095	179	12187	22695,15894,19309,19246,12051,71371,14825,12609,20293,17133	Zfp36,Icam1,Pygm,Ptpn1,Bcl3,Arid5b,Cxcl1,Cebpd,Ccl12,Maff
GSE11961_FOLLICULAR_BCELL_VS_PLASMA_CELL_DAY7_UP	GSE11961_FOLLICULAR_BCELL_VS_PLASMA_CELL_DAY7_UP	3.7759220625693e-05	-10.1842808571094	139	10	0.0558659217877095	179	12187	80859,20303,21817,12702,17133,237886,18037,100038882,101401,15894	Nfkbiz,Ccl4,Tgm2,Socs3,Maff,Slfn9,Nfkbie,Isg15,Adamts9,Icam1
TONKS_TARGETS_OF_RUNX1_RUNX1T1_FUSION_HSC_DN	TONKS_TARGETS_OF_RUNX1_RUNX1T1_FUSION_HSC_DN	3.7759220625693e-05	-10.1842808571094	139	10	0.0558659217877095	179	12187	16172,12983,12633,20202,16181,13058,20293,11796,20375,235320	Il17ra,Csf2rb,Cflar,S100a9,Il1rn,Cybb,Ccl12,Birc3,Spi1,Zbtb16
CREL_01	CREL_01	3.87814403525086e-05	-10.157568767207	200	12	0.0670391061452514	179	12187	12051,64292,18034,11796,26410,18035,20971,17873,57783,15894,12983,15937	Bcl3,Ptges,Nfkb2,Birc3,Map3k8,Nfkbia,Sdc4,Gadd45b,Tnip1,Icam1,Csf2rb,Ier3
GSE5589_LPS_VS_LPS_AND_IL6_STIM_IL6_KO_MACROPHAGE_45MIN_DN	GSE5589_LPS_VS_LPS_AND_IL6_STIM_IL6_KO_MACROPHAGE_45MIN_DN	3.90684522063409e-05	-10.1501952655934	169	11	0.0614525139664804	179	12187	11796,12444,21817,20201,29875,12273,57875,16175,209086,15894,217069	Birc3,Ccnd2,Tgm2,S100a8,Iqgap1,C5ar1,Angptl4,Il1a,Samd9l,Icam1,Trim25
GO_REGULATION_OF_MAP_KINASE_ACTIVITY	GO_REGULATION_OF_MAP_KINASE_ACTIVITY	3.92144468943814e-05	-10.1464653358392	267	14	0.0782122905027933	179	12187	53608,20208,19246,73914,21825,23882,320207,14366,12273,211770,21926,26410,19766,17873	Map3k6,Saa1,Ptpn1,Irak3,Thbs1,Gadd45g,Pik3r5,Fzd4,C5ar1,Trib1,Tnf,Map3k8,Ripk1,Gadd45b
RUTELLA_RESPONSE_TO_CSF2RB_AND_IL4_UP	RUTELLA_RESPONSE_TO_CSF2RB_AND_IL4_UP	3.92144468943814e-05	-10.1464653358392	267	14	0.0782122905027933	179	12187	12575,16175,414084,53608,245945,15507,11796,12394,20296,20971,21817,17873,12633,106869	Cdkn1a,Il1a,Tnip3,Map3k6,Rbm47,Hspb1,Birc3,Runx1,Ccl2,Sdc4,Tgm2,Gadd45b,Cflar,Tnfaip8
GO_CHEMOKINE_RECEPTOR_BINDING	GO_CHEMOKINE_RECEPTOR_BINDING	4.01453957043353e-05	-10.123002801499	27	5	0.0279329608938547	179	12187	66102,20293,20303,14825,20296	Cxcl16,Ccl12,Ccl4,Cxcl1,Ccl2
GO_REGULATION_OF_GRANULOCYTE_CHEMOTAXIS	GO_REGULATION_OF_GRANULOCYTE_CHEMOTAXIS	4.01453957043353e-05	-10.123002801499	27	5	0.0279329608938547	179	12187	12273,21825,12267,14825,20293	C5ar1,Thbs1,C3ar1,Cxcl1,Ccl12
GO_POSITIVE_REGULATION_OF_INTERLEUKIN_1_BETA_PRODUCTION	GO_POSITIVE_REGULATION_OF_INTERLEUKIN_1_BETA_PRODUCTION	4.01453957043353e-05	-10.123002801499	27	5	0.0279329608938547	179	12187	381308,236312,15507,15951,226691	Ifi211,Ifi209,Hspb1,Ifi204,Ifi207
GRANDVAUX_IRF3_TARGETS_UP	GRANDVAUX_IRF3_TARGETS_UP	4.01531326877303e-05	-10.1228100960143	14	4	0.0223463687150838	179	12187	667370,15958,100038882,99899	Ifit3b,Ifit2,Isg15,Ifi44
BOYAULT_LIVER_CANCER_SUBCLASS_G56_DN	BOYAULT_LIVER_CANCER_SUBCLASS_G56_DN	4.01531326877303e-05	-10.1228100960143	14	4	0.0223463687150838	179	12187	211770,17133,16190,15937	Trib1,Maff,Il4ra,Ier3
BIOCARTA_INFLAM_PATHWAY	BIOCARTA_INFLAM_PATHWAY	4.01531326877303e-05	-10.1228100960143	14	4	0.0223463687150838	179	12187	21926,12985,16175,16193	Tnf,Csf3,Il1a,Il6
GSE18804_SPLEEN_MACROPHAGE_VS_BRAIN_TUMORAL_MACROPHAGE_UP	GSE18804_SPLEEN_MACROPHAGE_VS_BRAIN_TUMORAL_MACROPHAGE_UP	4.01538422824448e-05	-10.1227924239574	140	10	0.0558659217877095	179	12187	14825,19225,15937,11910,20293,21929,20971,18035,69581,26410	Cxcl1,Ptgs2,Ier3,Atf3,Ccl12,Tnfaip3,Sdc4,Nfkbia,Rhou,Map3k8
GO_POSITIVE_REGULATION_OF_CHEMOTAXIS	GO_POSITIVE_REGULATION_OF_CHEMOTAXIS	4.02817258643942e-05	-10.1196126443487	87	8	0.0446927374301676	179	12187	21825,20303,16193,20293,12267,12273,14825,15507	Thbs1,Ccl4,Il6,Ccl12,C3ar1,C5ar1,Cxcl1,Hspb1
KEEN_RESPONSE_TO_ROSIGLITAZONE_DN	KEEN_RESPONSE_TO_ROSIGLITAZONE_DN	4.02817258643942e-05	-10.1196126443487	87	8	0.0446927374301676	179	12187	80859,11910,17873,14825,12475,20202,20558,20557	Nfkbiz,Atf3,Gadd45b,Cxcl1,Cd14,S100a9,Slfn4,Slfn3
GO_NEGATIVE_REGULATION_OF_CELL_COMMUNICATION	GO_NEGATIVE_REGULATION_OF_CELL_COMMUNICATION	4.05835111951169e-05	-10.1121487020481	939	30	0.167597765363128	179	12187	22035,22436,12633,21926,18035,211770,56193,15894,15507,18793,74155,19225,57783,414084,16181,11910,12702,19734,16193,18024,19766,21929,83490,73914,19246,672511,12475,16175,14828,21825	Tnfsf10,Xdh,Cflar,Tnf,Nfkbia,Trib1,Plek,Icam1,Hspb1,Plaur,Errfi1,Ptgs2,Tnip1,Tnip3,Il1rn,Atf3,Socs3,Rgs16,Il6,Nfe2l2,Ripk1,Tnfaip3,Pik3ap1,Irak3,Ptpn1,Rnf213,Cd14,Il1a,Hspa5,Thbs1
PID_IL4_2PATHWAY	PID_IL4_2PATHWAY	4.10051898645749e-05	-10.101811917208	44	6	0.0335195530726257	179	12187	20375,547253,12702,16190,18708,20344	Spi1,Parp14,Socs3,Il4ra,Pik3r1,Selp
PID_IL6_7_PATHWAY	PID_IL6_7_PATHWAY	4.10051898645749e-05	-10.101811917208	44	6	0.0335195530726257	179	12187	18708,12702,232345,21857,12609,16193	Pik3r1,Socs3,A2m,Timp1,Cebpd,Il6
GO_LEUKOCYTE_CELL_CELL_ADHESION	GO_LEUKOCYTE_CELL_CELL_ADHESION	4.12454538672608e-05	-10.0959696605356	170	11	0.0614525139664804	179	12187	20339,20201,15894,17698,20344,20202,12051,57783,16193,21926,22329	Sele,S100a8,Icam1,Msn,Selp,S100a9,Bcl3,Tnip1,Il6,Tnf,Vcam1
GSE20754_WT_VS_TCF1_KO_MEMORY_CD8_TCELL_UP	GSE20754_WT_VS_TCF1_KO_MEMORY_CD8_TCELL_UP	4.12454538672608e-05	-10.0959696605356	170	11	0.0614525139664804	179	12187	12267,320207,11796,17133,18024,17873,21929,57783,15894,16175,11910	C3ar1,Pik3r5,Birc3,Maff,Nfe2l2,Gadd45b,Tnfaip3,Tnip1,Icam1,Il1a,Atf3
GSE43955_TH0_VS_TGFB_IL6_IL23_TH17_ACT_CD4_TCELL_52H_DN	GSE43955_TH0_VS_TGFB_IL6_IL23_TH17_ACT_CD4_TCELL_52H_DN	4.12454538672608e-05	-10.0959696605356	170	11	0.0614525139664804	179	12187	66141,18414,22695,16172,29876,22436,69581,12363,20650,12609,15937	Ifitm3,Osmr,Zfp36,Il17ra,Clic4,Xdh,Rhou,Casp4,Sntb2,Cebpd,Ier3
GSE17721_LPS_VS_PAM3CSK4_12H_BMDC_UP	GSE17721_LPS_VS_PAM3CSK4_12H_BMDC_UP	4.12454538672608e-05	-10.0959696605356	170	11	0.0614525139664804	179	12187	12633,18037,11853,20971,18035,29876,21346,98999,12575,20393,22329	Cflar,Nfkbie,Rhoc,Sdc4,Nfkbia,Clic4,Tagln2,Znfx1,Cdkn1a,Sgk1,Vcam1
GO_POSITIVE_REGULATION_OF_PROTEIN_SERINE_THREONINE_KINASE_ACTIVITY	GO_POSITIVE_REGULATION_OF_PROTEIN_SERINE_THREONINE_KINASE_ACTIVITY	4.30041119168613e-05	-10.0542148208691	235	13	0.0726256983240224	179	12187	19246,20208,53608,23882,21825,29875,12273,320207,14366,19766,17873,12444,21926	Ptpn1,Saa1,Map3k6,Gadd45g,Thbs1,Iqgap1,C5ar1,Pik3r5,Fzd4,Ripk1,Gadd45b,Ccnd2,Tnf
GSE22935_WT_VS_MYD88_KO_MACROPHAGE_48H_MBOVIS_BCG_STIM_DN	GSE22935_WT_VS_MYD88_KO_MACROPHAGE_48H_MBOVIS_BCG_STIM_DN	4.35261810428625e-05	-10.0421479378623	171	11	0.0614525139664804	179	12187	106869,21929,11853,13058,12013,18035,233571,17969,74732,14314,12702	Tnfaip8,Tnfaip3,Rhoc,Cybb,Bach1,Nfkbia,P2ry6,Ncf1,Stx11,Fstl1,Socs3
GSE24726_WT_VS_E2_22_KO_PDC_DAY4_POST_DELETION_DN	GSE24726_WT_VS_E2_22_KO_PDC_DAY4_POST_DELETION_DN	4.35261810428625e-05	-10.0421479378623	171	11	0.0614525139664804	179	12187	73914,320207,64292,12051,54123,12475,18037,21929,13058,21817,11796	Irak3,Pik3r5,Ptges,Bcl3,Irf7,Cd14,Nfkbie,Tnfaip3,Cybb,Tgm2,Birc3
MARZEC_IL2_SIGNALING_UP	MARZEC_IL2_SIGNALING_UP	4.3761241905152e-05	-10.0367620203366	88	8	0.0446927374301676	179	12187	12983,22035,106869,12444,11796,15937,17873,16175	Csf2rb,Tnfsf10,Tnfaip8,Ccnd2,Birc3,Ier3,Gadd45b,Il1a
MANTOVANI_VIRAL_GPCR_SIGNALING_UP	MANTOVANI_VIRAL_GPCR_SIGNALING_UP	4.452694896949e-05	-10.0194159572706	65	7	0.0391061452513966	179	12187	29875,18414,12870,20293,20208,22329,80859	Iqgap1,Osmr,Cp,Ccl12,Saa1,Vcam1,Nfkbiz
GSE360_T_GONDII_VS_M_TUBERCULOSIS_DC_DN	GSE360_T_GONDII_VS_M_TUBERCULOSIS_DC_DN	4.5334541797485e-05	-10.0014413039542	142	10	0.0558659217877095	179	12187	12475,12267,21354,20201,20303,667370,14828,20293,11910,17394	Cd14,C3ar1,Tap1,S100a8,Ccl4,Ifit3b,Hspa5,Ccl12,Atf3,Mmp8
GSE13522_WT_VS_IFNAR_KO_SKING_T_CRUZI_Y_STRAIN_INF_UP	GSE13522_WT_VS_IFNAR_KO_SKING_T_CRUZI_Y_STRAIN_INF_UP	4.5334541797485e-05	-10.0014413039542	142	10	0.0558659217877095	179	12187	22169,217069,55932,80285,54396,17969,74732,11796,80859,211770	Cmpk2,Trim25,Gbp3,Parp9,Irgm2,Ncf1,Stx11,Birc3,Nfkbiz,Trib1
GSE7852_THYMUS_VS_FAT_TCONV_DN	GSE7852_THYMUS_VS_FAT_TCONV_DN	4.59147000279557e-05	-9.98872523012375	172	11	0.0614525139664804	179	12187	17133,17873,22436,14828,80859,12826,11910,15937,80876,21346,56193	Maff,Gadd45b,Xdh,Hspa5,Nfkbiz,Col4a1,Atf3,Ier3,Ifitm2,Tagln2,Plek
GSE1925_CTRL_VS_IFNG_PRIMED_MACROPHAGE_24H_IFNG_STIM_DN	GSE1925_CTRL_VS_IFNG_PRIMED_MACROPHAGE_24H_IFNG_STIM_DN	4.59147000279557e-05	-9.98872523012375	172	11	0.0614525139664804	179	12187	16391,15894,66141,100038882,18033,667370,55932,22035,54396,24110,12444	Irf9,Icam1,Ifitm3,Isg15,Nfkb1,Ifit3b,Gbp3,Tnfsf10,Irgm2,Usp18,Ccnd2
GSE29618_BCELL_VS_MONOCYTE_DN	GSE29618_BCELL_VS_MONOCYTE_DN	4.59147000279557e-05	-9.98872523012375	172	11	0.0614525139664804	179	12187	21857,12609,211770,16172,245945,56193,18793,12273,19225,14825,12475	Timp1,Cebpd,Trib1,Il17ra,Rbm47,Plek,Plaur,C5ar1,Ptgs2,Cxcl1,Cd14
GO_HOMEOSTATIC_PROCESS	GO_HOMEOSTATIC_PROCESS	4.65884010702276e-05	-9.9741589518868	946	30	0.167597765363128	179	12187	16493,12870,17969,20208,29876,15507,15894,20202,12273,12267,20393,16819,16175,241950,170755,21354,21817,20296,20375,18708,21929,20293,16193,18024,13058,238384,80885,57875,19309,20201	Kcna5,Cp,Ncf1,Saa1,Clic4,Hspb1,Icam1,S100a9,C5ar1,C3ar1,Sgk1,Lcn2,Il1a,Bbs12,Sgk3,Tap1,Tgm2,Ccl2,Spi1,Pik3r1,Tnfaip3,Ccl12,Il6,Nfe2l2,Cybb,Slc24a4,Hcar2,Angptl4,Pygm,S100a8
ZHOU_TNF_SIGNALING_4HR	ZHOU_TNF_SIGNALING_4HR	4.67420374739771e-05	-9.97086663814817	45	6	0.0335195530726257	179	12187	64292,57783,18035,18033,20293,29876	Ptges,Tnip1,Nfkbia,Nfkb1,Ccl12,Clic4
CHANG_IMMORTALIZED_BY_HPV31_DN	CHANG_IMMORTALIZED_BY_HPV31_DN	4.67420374739771e-05	-9.97086663814817	45	6	0.0335195530726257	179	12187	16819,16181,211770,15958,99899,19225	Lcn2,Il1rn,Trib1,Ifit2,Ifi44,Ptgs2
GO_REGULATION_OF_EPITHELIAL_CELL_APOPTOTIC_PROCESS	GO_REGULATION_OF_EPITHELIAL_CELL_APOPTOTIC_PROCESS	4.67420374739771e-05	-9.97086663814817	45	6	0.0335195530726257	179	12187	21825,21929,18024,16193,57875,15894	Thbs1,Tnfaip3,Nfe2l2,Il6,Angptl4,Icam1
GSE360_HIGH_DOSE_B_MALAYI_VS_M_TUBERCULOSIS_MAC_DN	GSE360_HIGH_DOSE_B_MALAYI_VS_M_TUBERCULOSIS_MAC_DN	4.81320233019046e-05	-9.94156283726347	143	10	0.0558659217877095	179	12187	22695,19734,19309,19225,14825,12051,21857,21929,12394,230162	Zfp36,Rgs16,Pygm,Ptgs2,Cxcl1,Bcl3,Timp1,Tnfaip3,Runx1,Zfp189
SERVITJA_ISLET_HNF1A_TARGETS_UP	SERVITJA_ISLET_HNF1A_TARGETS_UP	4.81320233019046e-05	-9.94156283726347	143	10	0.0558659217877095	179	12187	66141,17698,55932,15958,21817,22329,83397,11853,11910,20293	Ifitm3,Msn,Gbp3,Ifit2,Tgm2,Vcam1,Akap12,Rhoc,Atf3,Ccl12
ZHAN_MULTIPLE_MYELOMA_DN	ZHAN_MULTIPLE_MYELOMA_DN	4.82945690962587e-05	-9.93819144469897	28	5	0.0279329608938547	179	12187	12609,16819,22329,20202,232345	Cebpd,Lcn2,Vcam1,S100a9,A2m
GO_NEGATIVE_REGULATION_OF_EXTRINSIC_APOPTOTIC_SIGNALING_PATHWAY_VIA_DEATH_DOMAIN_RECEPTORS	GO_NEGATIVE_REGULATION_OF_EXTRINSIC_APOPTOTIC_SIGNALING_PATHWAY_VIA_DEATH_DOMAIN_RECEPTORS	4.82945690962587e-05	-9.93819144469897	28	5	0.0279329608938547	179	12187	12633,15894,19766,21929,22035	Cflar,Icam1,Ripk1,Tnfaip3,Tnfsf10
GSE37416_CTRL_VS_24H_F_TULARENSIS_LVS_NEUTROPHIL_DN	GSE37416_CTRL_VS_24H_F_TULARENSIS_LVS_NEUTROPHIL_DN	4.84151993626323e-05	-9.93569675712278	173	11	0.0614525139664804	179	12187	73914,15894,18037,12051,14825,17873,18024,21929,11796,211770,18035	Irak3,Icam1,Nfkbie,Bcl3,Cxcl1,Gadd45b,Nfe2l2,Tnfaip3,Birc3,Trib1,Nfkbia
MODULE_118	MODULE_118	4.84830272303911e-05	-9.93429677528159	308	15	0.0837988826815642	179	12187	20293,20303,21817,17133,12444,21926,19734,20201,320078,15937,12826,83397,21825,12575,100038882	Ccl12,Ccl4,Tgm2,Maff,Ccnd2,Tnf,Rgs16,S100a8,Olfml2b,Ier3,Col4a1,Akap12,Thbs1,Cdkn1a,Isg15
GO_POSITIVE_REGULATION_OF_KINASE_ACTIVITY	GO_POSITIVE_REGULATION_OF_KINASE_ACTIVITY	4.86533408072624e-05	-9.93079008144818	383	17	0.0949720670391061	179	12187	19766,17873,20971,21926,12444,26410,29875,320207,14366,12273,23882,12575,21825,14828,19246,20208,53608	Ripk1,Gadd45b,Sdc4,Tnf,Ccnd2,Map3k8,Iqgap1,Pik3r5,Fzd4,C5ar1,Gadd45g,Cdkn1a,Thbs1,Hspa5,Ptpn1,Saa1,Map3k6
MODULE_27	MODULE_27	4.90259719231829e-05	-9.9231603610262	238	13	0.0726256983240224	179	12187	20296,16190,12575,20293,12475,12267,20344,12273,12983,18793,233571,80719,15894	Ccl2,Il4ra,Cdkn1a,Ccl12,Cd14,C3ar1,Selp,C5ar1,Csf2rb,Plaur,P2ry6,Igsf6,Icam1
GO_RNA_POLYMERASE_II_TRANSCRIPTION_FACTOR_ACTIVITY_SEQUENCE_SPECIFIC_DNA_BINDING	GO_RNA_POLYMERASE_II_TRANSCRIPTION_FACTOR_ACTIVITY_SEQUENCE_SPECIFIC_DNA_BINDING	5.02107224638573e-05	-9.89928195917718	423	18	0.100558659217877	179	12187	18024,12013,20375,12394,17133,18034,381308,71371,54123,11910,12609,15951,18033,226691,235320,236312,20666,16363	Nfe2l2,Bach1,Spi1,Runx1,Maff,Nfkb2,Ifi211,Arid5b,Irf7,Atf3,Cebpd,Ifi204,Nfkb1,Ifi207,Zbtb16,Ifi209,Sox11,Irf2
KUMAR_TARGETS_OF_MLL_AF9_FUSION	KUMAR_TARGETS_OF_MLL_AF9_FUSION	5.03105624376259e-05	-9.89729551408355	309	15	0.0837988826815642	179	12187	22169,54123,381308,18024,24110,20971,15958,16391,100038882,226691,15951,16181,667370,22329,236312	Cmpk2,Irf7,Ifi211,Nfe2l2,Usp18,Sdc4,Ifit2,Irf9,Isg15,Ifi207,Ifi204,Il1rn,Ifit3b,Vcam1,Ifi209
HALLMARK_P53_PATHWAY	HALLMARK_P53_PATHWAY	5.10319922028221e-05	-9.8830578238146	174	11	0.0614525139664804	179	12187	235320,12575,15937,11910,17122,16175,21354,76500,12444,101867,19734	Zbtb16,Cdkn1a,Ier3,Atf3,Mxd4,Il1a,Tap1,Ip6k2,Ccnd2,Rrp8,Rgs16
ENK_UV_RESPONSE_KERATINOCYTE_UP	ENK_UV_RESPONSE_KERATINOCYTE_UP	5.17714642816545e-05	-9.86867144308394	424	18	0.100558659217877	179	12187	12575,20393,15937,11910,74732,21346,100038882,15507,22695,21817,20971,211770,17133,21929,17873,14825,14579,19734	Cdkn1a,Sgk1,Ier3,Atf3,Stx11,Tagln2,Isg15,Hspb1,Zfp36,Tgm2,Sdc4,Trib1,Maff,Tnfaip3,Gadd45b,Cxcl1,Gem,Rgs16
FEVR_CTNNB1_TARGETS_UP	FEVR_CTNNB1_TARGETS_UP	5.19620901656477e-05	-9.8649961405343	505	20	0.111731843575419	179	12187	56193,217069,21354,66102,23882,15439,11910,12575,667370,12702,22169,22436,54123,57875,231655,17873,21929,17133,24110,12363	Plek,Trim25,Tap1,Cxcl16,Gadd45g,Hp,Atf3,Cdkn1a,Ifit3b,Socs3,Cmpk2,Xdh,Irf7,Angptl4,Oasl1,Gadd45b,Tnfaip3,Maff,Usp18,Casp4
SMID_BREAST_CANCER_NORMAL_LIKE_UP	SMID_BREAST_CANCER_NORMAL_LIKE_UP	5.21983977890915e-05	-9.86045875724231	310	15	0.0837988826815642	179	12187	14579,381308,14825,106869,11796,18708,16193,20293,268709,20339,236312,22329,226691,68774,15951	Gem,Ifi211,Cxcl1,Tnfaip8,Birc3,Pik3r1,Il6,Ccl12,Fam107a,Sele,Ifi209,Vcam1,Ifi207,Ms4a6d,Ifi204
TONKS_TARGETS_OF_RUNX1_RUNX1T1_FUSION_SUSTAINDED_IN_ERYTHROCYTE_UP	TONKS_TARGETS_OF_RUNX1_RUNX1T1_FUSION_SUSTAINDED_IN_ERYTHROCYTE_UP	5.31040346872038e-05	-9.84325764979306	46	6	0.0335195530726257	179	12187	226691,15507,15951,16181,381308,236312	Ifi207,Hspb1,Ifi204,Il1rn,Ifi211,Ifi209
GO_NEGATIVE_REGULATION_OF_INTRACELLULAR_SIGNAL_TRANSDUCTION	GO_NEGATIVE_REGULATION_OF_INTRACELLULAR_SIGNAL_TRANSDUCTION	5.3922254015123e-05	-9.82796728928285	348	16	0.0893854748603352	179	12187	57783,56193,73914,15507,18793,19246,74155,21825,12702,414084,11910,22436,18035,18024,21929,19766	Tnip1,Plek,Irak3,Hspb1,Plaur,Ptpn1,Errfi1,Thbs1,Socs3,Tnip3,Atf3,Xdh,Nfkbia,Nfe2l2,Tnfaip3,Ripk1
MAHADEVAN_RESPONSE_TO_MP470_DN	MAHADEVAN_RESPONSE_TO_MP470_DN	5.41277247105487e-05	-9.8241640318362	15	4	0.0223463687150838	179	12187	14579,17133,11910,17873	Gem,Maff,Atf3,Gadd45b
GO_RESPONSE_TO_INTERFERON_ALPHA	GO_RESPONSE_TO_INTERFERON_ALPHA	5.41277247105487e-05	-9.8241640318362	15	4	0.0223463687150838	179	12187	80876,66141,15958,667370	Ifitm2,Ifitm3,Ifit2,Ifit3b
GO_MYELOID_CELL_DIFFERENTIATION	GO_MYELOID_CELL_DIFFERENTIATION	5.41711589779205e-05	-9.82336191332451	145	10	0.0558659217877095	179	12187	216161,381308,12985,15951,226691,235320,20375,21926,12394,236312	Sbno2,Ifi211,Csf3,Ifi204,Ifi207,Zbtb16,Spi1,Tnf,Runx1,Ifi209
LABBE_WNT3A_TARGETS_UP	LABBE_WNT3A_TARGETS_UP	5.57387318553892e-05	-9.79483528723873	91	8	0.0446927374301676	179	12187	23882,83397,12609,20393,667370,20296,21817,18034	Gadd45g,Akap12,Cebpd,Sgk1,Ifit3b,Ccl2,Tgm2,Nfkb2
GSE32901_TH17_EMRICHED_VS_TH17_NEG_CD4_TCELL_DN	GSE32901_TH17_EMRICHED_VS_TH17_NEG_CD4_TCELL_DN	5.7425352339748e-05	-9.76502467375712	146	10	0.0558659217877095	179	12187	81489,80859,18035,18033,21929,67775,76500,22695,16172,16391	Dnajb1,Nfkbiz,Nfkbia,Nfkb1,Tnfaip3,Rtp4,Ip6k2,Zfp36,Il17ra,Irf9
GSE18281_MEDULLARY_THYMOCYTE_VS_WHOLE_MEDULLA_THYMUS_DN	GSE18281_MEDULLARY_THYMOCYTE_VS_WHOLE_MEDULLA_THYMUS_DN	5.7425352339748e-05	-9.76502467375712	146	10	0.0558659217877095	179	12187	236312,547253,226691,15951,231655,98999,67138,80876,381308,67775	Ifi209,Parp14,Ifi207,Ifi204,Oasl1,Znfx1,Herc6,Ifitm2,Ifi211,Rtp4
MEK_UP.V1_DN	MEK_UP.V1_DN	5.7425352339748e-05	-9.76502467375712	146	10	0.0558659217877095	179	12187	231655,11910,99899,24110,20201,21354,16391,67138,100038882,54123	Oasl1,Atf3,Ifi44,Usp18,S100a8,Tap1,Irf9,Herc6,Isg15,Irf7
GSE27859_MACROPHAGE_VS_CD11C_INT_F480_HI_MACROPHAGE_UP	GSE27859_MACROPHAGE_VS_CD11C_INT_F480_HI_MACROPHAGE_UP	5.7425352339748e-05	-9.76502467375712	146	10	0.0558659217877095	179	12187	26410,21926,547253,18035,18033,17873,11910,18037,56193,83490	Map3k8,Tnf,Parp14,Nfkbia,Nfkb1,Gadd45b,Atf3,Nfkbie,Plek,Pik3ap1
GO_POSITIVE_REGULATION_OF_WOUND_HEALING	GO_POSITIVE_REGULATION_OF_WOUND_HEALING	5.76658839234845e-05	-9.76084482580792	29	5	0.0279329608938547	179	12187	18024,56193,20202,20344,21825	Nfe2l2,Plek,S100a9,Selp,Thbs1
DORN_ADENOVIRUS_INFECTION_32HR_DN	DORN_ADENOVIRUS_INFECTION_32HR_DN	5.76658839234845e-05	-9.76084482580792	29	5	0.0279329608938547	179	12187	18035,20393,18034,15937,18024	Nfkbia,Sgk1,Nfkb2,Ier3,Nfe2l2
GNF2_FOS	GNF2_FOS	5.76658839234845e-05	-9.76084482580792	29	5	0.0279329608938547	179	12187	68774,22695,74732,13058,18035	Ms4a6d,Zfp36,Stx11,Cybb,Nfkbia
SARTIPY_NORMAL_AT_INSULIN_RESISTANCE_UP	SARTIPY_NORMAL_AT_INSULIN_RESISTANCE_UP	5.76658839234845e-05	-9.76084482580792	29	5	0.0279329608938547	179	12187	20293,67951,12702,64292,21825	Ccl12,Tubb6,Socs3,Ptges,Thbs1
JOHNSTONE_PARVB_TARGETS_3_UP	JOHNSTONE_PARVB_TARGETS_3_UP	5.97170930661536e-05	-9.72589226253035	351	16	0.0893854748603352	179	12187	12609,21857,21825,74155,245945,15894,57783,66141,243771,211770,18035,21817,22035,18414,29875,12051	Cebpd,Timp1,Thbs1,Errfi1,Rbm47,Icam1,Tnip1,Ifitm3,Parp12,Trib1,Nfkbia,Tgm2,Tnfsf10,Osmr,Iqgap1,Bcl3
DIRMEIER_LMP1_RESPONSE_LATE_UP	DIRMEIER_LMP1_RESPONSE_LATE_UP	6.0140176286794e-05	-9.71883244913459	47	6	0.0335195530726257	179	12187	18034,56193,18033,57783,16190,12633	Nfkb2,Plek,Nfkb1,Tnip1,Il4ra,Cflar
GSE22886_IGG_IGA_MEMORY_BCELL_VS_BM_PLASMA_CELL_DN	GSE22886_IGG_IGA_MEMORY_BCELL_VS_BM_PLASMA_CELL_DN	6.08446505192706e-05	-9.70718665497916	147	10	0.0558659217877095	179	12187	12633,12475,245945,12394,18035,211770,12702,12013,21857,17122	Cflar,Cd14,Rbm47,Runx1,Nfkbia,Trib1,Socs3,Bach1,Timp1,Mxd4
GSE9006_HEALTHY_VS_TYPE_1_DIABETES_PBMC_4MONTH_POST_DX_UP	GSE9006_HEALTHY_VS_TYPE_1_DIABETES_PBMC_4MONTH_POST_DX_UP	6.27528566597306e-05	-9.67630645653073	178	11	0.0614525139664804	179	12187	13058,21929,11910,17873,18708,17133,30935,18035,18034,17698,18037	Cybb,Tnfaip3,Atf3,Gadd45b,Pik3r1,Maff,Tor3a,Nfkbia,Nfkb2,Msn,Nfkbie
RIGGINS_TAMOXIFEN_RESISTANCE_DN	RIGGINS_TAMOXIFEN_RESISTANCE_DN	6.27528566597306e-05	-9.67630645653073	178	11	0.0614525139664804	179	12187	100038882,80876,66141,71371,20201,245945,22035,16391,18708,21857,12609	Isg15,Ifitm2,Ifitm3,Arid5b,S100a8,Rbm47,Tnfsf10,Irf9,Pik3r1,Timp1,Cebpd
GSE17721_PAM3CSK4_VS_CPG_2H_BMDC_DN	GSE17721_PAM3CSK4_VS_CPG_2H_BMDC_DN	6.44358211573438e-05	-9.64984085034076	148	10	0.0558659217877095	179	12187	16391,15894,20293,231655,16175,20303,20296,21926,15958,17133	Irf9,Icam1,Ccl12,Oasl1,Il1a,Ccl4,Ccl2,Tnf,Ifit2,Maff
GSE29618_MONOCYTE_VS_MDC_UP	GSE29618_MONOCYTE_VS_MDC_UP	6.44358211573438e-05	-9.64984085034076	148	10	0.0558659217877095	179	12187	18035,12013,13058,15937,12273,12475,20202,14825,20201,73914	Nfkbia,Bach1,Cybb,Ier3,C5ar1,Cd14,S100a9,Cxcl1,S100a8,Irak3
STTTCRNTTT_IRF_Q6	STTTCRNTTT_IRF_Q6	6.44358211573438e-05	-9.64984085034076	148	10	0.0558659217877095	179	12187	12826,99899,15958,667370,24110,327959,21354,209200,100038882,17969	Col4a1,Ifi44,Ifit2,Ifit3b,Usp18,Xaf1,Tap1,Dtx3l,Isg15,Ncf1
CROONQUIST_STROMAL_STIMULATION_UP	CROONQUIST_STROMAL_STIMULATION_UP	6.79017492200421e-05	-9.59744876202244	48	6	0.0335195530726257	179	12187	14825,20303,21817,18035,16193,15937	Cxcl1,Ccl4,Tgm2,Nfkbia,Il6,Ier3
PID_CERAMIDE_PATHWAY	PID_CERAMIDE_PATHWAY	6.79017492200421e-05	-9.59744876202244	48	6	0.0335195530726257	179	12187	16706,18033,19766,21926,11796,18035	Ksr1,Nfkb1,Ripk1,Tnf,Birc3,Nfkbia
GNF2_CARD15	GNF2_CARD15	6.79017492200421e-05	-9.59744876202244	48	6	0.0335195530726257	179	12187	68774,74732,13058,20202,12475,80719	Ms4a6d,Stx11,Cybb,S100a9,Cd14,Igsf6
GSE41867_NAIVE_VS_DAY6_LCMV_ARMSTRONG_EFFECTOR_CD8_TCELL_DN	GSE41867_NAIVE_VS_DAY6_LCMV_ARMSTRONG_EFFECTOR_CD8_TCELL_DN	6.8205837744883e-05	-9.59298039934581	149	10	0.0558659217877095	179	12187	20201,57783,54123,74732,21929,16193,15937,11910,21926,18035	S100a8,Tnip1,Irf7,Stx11,Tnfaip3,Il6,Ier3,Atf3,Tnf,Nfkbia
GSE34156_UNTREATED_VS_6H_TLR1_TLR2_LIGAND_TREATED_MONOCYTE_UP	GSE34156_UNTREATED_VS_6H_TLR1_TLR2_LIGAND_TREATED_MONOCYTE_UP	6.8205837744883e-05	-9.59298039934581	149	10	0.0558659217877095	179	12187	12475,245945,80719,29876,12983,66102,20288,69581,13058,433470	Cd14,Rbm47,Igsf6,Clic4,Csf2rb,Cxcl16,Msr1,Rhou,Cybb,AA467197
GSE34179_THPOK_KO_VS_WT_VA14I_NKTCELL_DN	GSE34179_THPOK_KO_VS_WT_VA14I_NKTCELL_DN	6.8205837744883e-05	-9.59298039934581	149	10	0.0558659217877095	179	12187	211770,20303,12444,69903,17873,80885,16181,12985,29876,56193	Trib1,Ccl4,Ccnd2,Rasip1,Gadd45b,Hcar2,Il1rn,Csf3,Clic4,Plek
VALK_AML_WITH_CEBPA	VALK_AML_WITH_CEBPA	6.83810320365187e-05	-9.59041508120075	30	5	0.0279329608938547	179	12187	211770,17394,67951,15507,16819	Trib1,Mmp8,Tubb6,Hspb1,Lcn2
GO_REGULATION_OF_ENDOTHELIAL_CELL_APOPTOTIC_PROCESS	GO_REGULATION_OF_ENDOTHELIAL_CELL_APOPTOTIC_PROCESS	6.83810320365187e-05	-9.59041508120075	30	5	0.0279329608938547	179	12187	21825,57875,15894,21929,18024	Thbs1,Angptl4,Icam1,Tnfaip3,Nfe2l2
DORN_ADENOVIRUS_INFECTION_48HR_DN	DORN_ADENOVIRUS_INFECTION_48HR_DN	6.83810320365187e-05	-9.59041508120075	30	5	0.0279329608938547	179	12187	16193,18024,15937,20393,18035	Il6,Nfe2l2,Ier3,Sgk1,Nfkbia
MIKKELSEN_MEF_LCP_WITH_H3K4ME3	MIKKELSEN_MEF_LCP_WITH_H3K4ME3	7.03291513739731e-05	-9.5623241740619	94	8	0.0446927374301676	179	12187	327959,12363,16181,12870,20293,20558,20557,22436	Xaf1,Casp4,Il1rn,Cp,Ccl12,Slfn4,Slfn3,Xdh
KEGG_PATHWAYS_IN_CANCER	KEGG_PATHWAYS_IN_CANCER	7.09371182146891e-05	-9.55371673229861	282	14	0.0782122905027933	179	12187	19225,12575,235320,18033,12826,320207,14366,18034,12394,11796,18708,18035,20375,16193	Ptgs2,Cdkn1a,Zbtb16,Nfkb1,Col4a1,Pik3r5,Fzd4,Nfkb2,Runx1,Birc3,Pik3r1,Nfkbia,Spi1,Il6
GO_RETINA_VASCULATURE_DEVELOPMENT_IN_CAMERA_TYPE_EYE	GO_RETINA_VASCULATURE_DEVELOPMENT_IN_CAMERA_TYPE_EYE	7.13448193205094e-05	-9.54798582606081	16	4	0.0223463687150838	179	12187	14366,80837,29876,12826	Fzd4,Rhoj,Clic4,Col4a1
PID_NFKAPPAB_ATYPICAL_PATHWAY	PID_NFKAPPAB_ATYPICAL_PATHWAY	7.13448193205094e-05	-9.54798582606081	16	4	0.0223463687150838	179	12187	18708,18035,12051,18033	Pik3r1,Nfkbia,Bcl3,Nfkb1
BIOCARTA_TNFR2_PATHWAY	BIOCARTA_TNFR2_PATHWAY	7.13448193205094e-05	-9.54798582606081	16	4	0.0223463687150838	179	12187	18035,19766,21929,18033	Nfkbia,Ripk1,Tnfaip3,Nfkb1
REACTOME_RIP_MEDIATED_NFKB_ACTIVATION_VIA_DAI	REACTOME_RIP_MEDIATED_NFKB_ACTIVATION_VIA_DAI	7.13448193205094e-05	-9.54798582606081	16	4	0.0223463687150838	179	12187	19766,18034,20208,18035	Ripk1,Nfkb2,Saa1,Nfkbia
BIOCARTA_RELA_PATHWAY	BIOCARTA_RELA_PATHWAY	7.13448193205094e-05	-9.54798582606081	16	4	0.0223463687150838	179	12187	18035,21926,19766,18033	Nfkbia,Tnf,Ripk1,Nfkb1
GO_LEUKOCYTE_DIFFERENTIATION	GO_LEUKOCYTE_DIFFERENTIATION	7.14810081983791e-05	-9.54607876315054	213	12	0.0670391061452514	179	12187	216161,12985,12051,381308,226691,15951,16193,18708,236312,21926,20375,22329	Sbno2,Csf3,Bcl3,Ifi211,Ifi207,Ifi204,Il6,Pik3r1,Ifi209,Tnf,Spi1,Vcam1
WNT_UP.V1_DN	WNT_UP.V1_DN	7.16712370235065e-05	-9.54342104811708	121	9	0.0502793296089385	179	12187	16391,12983,55932,22169,54123,100038882,19225,19416,24110	Irf9,Csf2rb,Gbp3,Cmpk2,Irf7,Isg15,Ptgs2,Rasd1,Usp18
RUTELLA_RESPONSE_TO_CSF2RB_AND_IL4_DN	RUTELLA_RESPONSE_TO_CSF2RB_AND_IL4_DN	7.17146307341896e-05	-9.54281577630491	247	13	0.0726256983240224	179	12187	20202,12267,12273,20293,13058,22695,73914,12475,80876,12609,68774,23882,20393	S100a9,C3ar1,C5ar1,Ccl12,Cybb,Zfp36,Irak3,Cd14,Ifitm2,Cebpd,Ms4a6d,Gadd45g,Sgk1
GO_RESPONSE_TO_HEAT	GO_RESPONSE_TO_HEAT	7.20881231570913e-05	-9.53762125460592	70	7	0.0391061452513966	179	12187	12475,12702,21825,12575,16193,20293,16175	Cd14,Socs3,Thbs1,Cdkn1a,Il6,Ccl12,Il1a
GO_ENHANCER_BINDING	GO_ENHANCER_BINDING	7.20881231570913e-05	-9.53762125460592	70	7	0.0391061452513966	179	12187	12013,99929,18033,18024,20666,20375,235320	Bach1,Tiparp,Nfkb1,Nfe2l2,Sox11,Spi1,Zbtb16
GSE36078_WT_VS_IL1R_KO_LUNG_DC_AFTER_AD5_INF_UP	GSE36078_WT_VS_IL1R_KO_LUNG_DC_AFTER_AD5_INF_UP	7.21618833070837e-05	-9.53659858350553	150	10	0.0558659217877095	179	12187	20393,12575,15937,433470,80876,66141,80837,83490,56193,245945	Sgk1,Cdkn1a,Ier3,AA467197,Ifitm2,Ifitm3,Rhoj,Pik3ap1,Plek,Rbm47
WANG_ESOPHAGUS_CANCER_VS_NORMAL_UP	WANG_ESOPHAGUS_CANCER_VS_NORMAL_UP	7.58460809417018e-05	-9.48680452203852	95	8	0.0446927374301676	179	12187	20303,547253,12702,20971,21929,11910,66141,12983	Ccl4,Parp14,Socs3,Sdc4,Tnfaip3,Atf3,Ifitm3,Csf2rb
GSE43955_1H_VS_60H_ACT_CD4_TCELL_DN	GSE43955_1H_VS_60H_ACT_CD4_TCELL_DN	7.63113540626299e-05	-9.48068882258441	151	10	0.0558659217877095	179	12187	232345,16172,74155,16190,26410,12363,12013,16181,17873,20293	A2m,Il17ra,Errfi1,Il4ra,Map3k8,Casp4,Bach1,Il1rn,Gadd45b,Ccl12
GSE2826_WT_VS_BTK_KO_BCELL_DN	GSE2826_WT_VS_BTK_KO_BCELL_DN	7.63113540626299e-05	-9.48068882258441	151	10	0.0558659217877095	179	12187	98999,20293,15439,16175,22329,21825,20201,12475,20202,229900	Znfx1,Ccl12,Hp,Il1a,Vcam1,Thbs1,S100a8,Cd14,S100a9,Gbp7
GSE360_L_MAJOR_VS_B_MALAYI_LOW_DOSE_DC_UP	GSE360_L_MAJOR_VS_B_MALAYI_LOW_DOSE_DC_UP	7.63113540626299e-05	-9.48068882258441	151	10	0.0558659217877095	179	12187	23882,18033,16193,15937,21929,81489,15894,21354,66141,57783	Gadd45g,Nfkb1,Il6,Ier3,Tnfaip3,Dnajb1,Icam1,Tap1,Ifitm3,Tnip1
KEGG_HEMATOPOIETIC_CELL_LINEAGE	KEGG_HEMATOPOIETIC_CELL_LINEAGE	7.64423537319627e-05	-9.47897364717769	49	6	0.0335195530726257	179	12187	12475,12985,16190,21926,16193,16175	Cd14,Csf3,Il4ra,Tnf,Il6,Il1a
chr1q22	chr1q22	7.64423537319627e-05	-9.47897364717769	49	6	0.0335195530726257	179	12187	20344,236312,381308,20339,226691,15951	Selp,Ifi209,Ifi211,Sele,Ifi207,Ifi204
KANG_GIST_WITH_PDGFRA_UP	KANG_GIST_WITH_PDGFRA_UP	7.64423537319627e-05	-9.47897364717769	49	6	0.0335195530726257	179	12187	15951,226691,236312,100038882,381308,24110	Ifi204,Ifi207,Ifi209,Isg15,Ifi211,Usp18
GSE26488_WT_VS_HDAC7_DELTAP_TG_OT2_THYMOCYTE_WITH_PEPTIDE_INJECTION_DN	GSE26488_WT_VS_HDAC7_DELTAP_TG_OT2_THYMOCYTE_WITH_PEPTIDE_INJECTION_DN	7.67134931274856e-05	-9.4754329442356	182	11	0.0614525139664804	179	12187	20202,100038882,14314,12702,667370,20971,21825,15937,99929,67951,12870	S100a9,Isg15,Fstl1,Socs3,Ifit3b,Sdc4,Thbs1,Ier3,Tiparp,Tubb6,Cp
PLASARI_TGFB1_TARGETS_1HR_UP	PLASARI_TGFB1_TARGETS_1HR_UP	8.05677069995846e-05	-9.42641264630977	31	5	0.0279329608938547	179	12187	19225,23882,16193,15937,17873	Ptgs2,Gadd45g,Il6,Ier3,Gadd45b
WEINMANN_ADAPTATION_TO_HYPOXIA_DN	WEINMANN_ADAPTATION_TO_HYPOXIA_DN	8.05677069995846e-05	-9.42641264630977	31	5	0.0279329608938547	179	12187	16175,18793,16193,15937,20971	Il1a,Plaur,Il6,Ier3,Sdc4
GSE17721_CTRL_VS_GARDIQUIMOD_1H_BMDC_DN	GSE17721_CTRL_VS_GARDIQUIMOD_1H_BMDC_DN	8.06618630942232e-05	-9.4252446706675	152	10	0.0558659217877095	179	12187	26410,17133,18035,20296,16181,80885,21346,71371,74155,55932	Map3k8,Maff,Nfkbia,Ccl2,Il1rn,Hcar2,Tagln2,Arid5b,Errfi1,Gbp3
GO_REGULATION_OF_EXTRINSIC_APOPTOTIC_SIGNALING_PATHWAY	GO_REGULATION_OF_EXTRINSIC_APOPTOTIC_SIGNALING_PATHWAY	8.14204587571914e-05	-9.41588398045197	123	9	0.0502793296089385	179	12187	19766,21929,11910,16175,21926,21825,22035,15894,12633	Ripk1,Tnfaip3,Atf3,Il1a,Tnf,Thbs1,Tnfsf10,Icam1,Cflar
RUTELLA_RESPONSE_TO_HGF_DN	RUTELLA_RESPONSE_TO_HGF_DN	8.46388398231432e-05	-9.37711729714172	184	11	0.0614525139664804	179	12187	68774,17873,12609,12575,22695,73914,80876,53608,12273,20202,12475	Ms4a6d,Gadd45b,Cebpd,Cdkn1a,Zfp36,Irak3,Ifitm2,Map3k6,C5ar1,S100a9,Cd14
BERTUCCI_MEDULLARY_VS_DUCTAL_BREAST_CANCER_UP	BERTUCCI_MEDULLARY_VS_DUCTAL_BREAST_CANCER_UP	8.52212439776445e-05	-9.37025981274905	153	10	0.0558659217877095	179	12187	15894,21354,55932,18034,209200,18037,12609,11796,12702,22329	Icam1,Tap1,Gbp3,Nfkb2,Dtx3l,Nfkbie,Cebpd,Birc3,Socs3,Vcam1
WIERENGA_STAT5A_TARGETS_DN	WIERENGA_STAT5A_TARGETS_DN	8.52212439776445e-05	-9.37025981274905	153	10	0.0558659217877095	179	12187	56193,16172,12475,381308,20344,16819,226691,74732,15951,236312	Plek,Il17ra,Cd14,Ifi211,Selp,Lcn2,Ifi207,Stx11,Ifi204,Ifi209
KRAS.600.LUNG.BREAST_UP.V1_UP	KRAS.600.LUNG.BREAST_UP.V1_UP	8.52212439776445e-05	-9.37025981274905	153	10	0.0558659217877095	179	12187	11796,21929,83397,16493,232345,14825,57875,12985,19225,18793	Birc3,Tnfaip3,Akap12,Kcna5,A2m,Cxcl1,Angptl4,Csf3,Ptgs2,Plaur
GSE41867_DAY6_VS_DAY8_LCMV_CLONE13_EFFECTOR_CD8_TCELL_UP	GSE41867_DAY6_VS_DAY8_LCMV_CLONE13_EFFECTOR_CD8_TCELL_UP	8.52212439776445e-05	-9.37025981274905	153	10	0.0558659217877095	179	12187	16859,20303,74732,11853,68774,66141,672511,57783,20558,20557	Lgals9,Ccl4,Stx11,Rhoc,Ms4a6d,Ifitm3,Rnf213,Tnip1,Slfn4,Slfn3
LIAN_LIPA_TARGETS_6M	LIAN_LIPA_TARGETS_6M	8.5817921667193e-05	-9.36328269604216	50	6	0.0335195530726257	179	12187	17394,20288,80719,12267,20202,14825	Mmp8,Msr1,Igsf6,C3ar1,S100a9,Cxcl1
GO_POSITIVE_REGULATION_OF_HEMOPOIESIS	GO_POSITIVE_REGULATION_OF_HEMOPOIESIS	8.66985117569653e-05	-9.35307383975803	124	9	0.0502793296089385	179	12187	12985,100038882,211770,235320,16190,12394,21926,16193,19766	Csf3,Isg15,Trib1,Zbtb16,Il4ra,Runx1,Tnf,Il6,Ripk1
GO_POSITIVE_REGULATION_OF_TRANSPORT	GO_POSITIVE_REGULATION_OF_TRANSPORT	8.95434724611733e-05	-9.3207863247869	700	24	0.134078212290503	179	12187	17698,20339,19225,20208,18035,20971,21926,20202,16175,20393,20666,16172,12475,170755,16193,18024,20293,80885,20303,18708,16190,69581,20201,12985	Msn,Sele,Ptgs2,Saa1,Nfkbia,Sdc4,Tnf,S100a9,Il1a,Sgk1,Sox11,Il17ra,Cd14,Sgk3,Il6,Nfe2l2,Ccl12,Hcar2,Ccl4,Pik3r1,Il4ra,Rhou,S100a8,Csf3
GSE25085_FETAL_LIVER_VS_FETAL_BM_SP4_THYMIC_IMPLANT_DN	GSE25085_FETAL_LIVER_VS_FETAL_BM_SP4_THYMIC_IMPLANT_DN	8.99975544430314e-05	-9.3157280608584	154	10	0.0558659217877095	179	12187	17472,17394,67951,15439,547253,20288,22436,217069,66141,100702	Gbp4,Mmp8,Tubb6,Hp,Parp14,Msr1,Xdh,Trim25,Ifitm3,Gbp6
GO_CELLULAR_RESPONSE_TO_STRESS	GO_CELLULAR_RESPONSE_TO_STRESS	9.21133107860717e-05	-9.29249109978128	1280	36	0.201117318435754	179	12187	211770,12363,18035,230162,21926,12013,54123,236312,12575,11910,226691,15951,19225,74155,15894,217069,18708,26410,18024,16193,20293,21929,19766,12051,101867,381308,209200,14828,20393,21825,16175,18033,53608,100038882,19246,80285	Trib1,Casp4,Nfkbia,Zfp189,Tnf,Bach1,Irf7,Ifi209,Cdkn1a,Atf3,Ifi207,Ifi204,Ptgs2,Errfi1,Icam1,Trim25,Pik3r1,Map3k8,Nfe2l2,Il6,Ccl12,Tnfaip3,Ripk1,Bcl3,Rrp8,Ifi211,Dtx3l,Hspa5,Sgk1,Thbs1,Il1a,Nfkb1,Map3k6,Isg15,Ptpn1,Parp9
DAZARD_UV_RESPONSE_CLUSTER_G2	DAZARD_UV_RESPONSE_CLUSTER_G2	9.22304065672763e-05	-9.29122069253731	17	4	0.0223463687150838	179	12187	20393,14825,11910,15937	Sgk1,Cxcl1,Atf3,Ier3
GO_TRANSCRIPTIONAL_ACTIVATOR_ACTIVITY_RNA_POLYMERASE_II_DISTAL_ENHANCER_SEQUENCE_SPECIFIC_BINDING	GO_TRANSCRIPTIONAL_ACTIVATOR_ACTIVITY_RNA_POLYMERASE_II_DISTAL_ENHANCER_SEQUENCE_SPECIFIC_BINDING	9.22304065672763e-05	-9.29122069253731	17	4	0.0223463687150838	179	12187	20375,18033,12013,18024	Spi1,Nfkb1,Bach1,Nfe2l2
GO_LYMPHOCYTE_CHEMOTAXIS	GO_LYMPHOCYTE_CHEMOTAXIS	9.22304065672763e-05	-9.29122069253731	17	4	0.0223463687150838	179	12187	66102,20293,20208,20296	Cxcl16,Ccl12,Saa1,Ccl2
DAVICIONI_TARGETS_OF_PAX_FOXO1_FUSIONS_UP	DAVICIONI_TARGETS_OF_PAX_FOXO1_FUSIONS_UP	9.32610222829519e-05	-9.28010830499983	219	12	0.0670391061452514	179	12187	21929,20971,16190,17133,12444,71371,83397,21857,21825,20393,11504,17698	Tnfaip3,Sdc4,Il4ra,Maff,Ccnd2,Arid5b,Akap12,Timp1,Thbs1,Sgk1,Adamts1,Msn
SIG_CD40PATHWAYMAP	SIG_CD40PATHWAYMAP	9.43595333831386e-05	-9.26839824850762	32	5	0.0279329608938547	179	12187	18033,18034,18037,18708,18035	Nfkb1,Nfkb2,Nfkbie,Pik3r1,Nfkbia
GNF2_CD1D	GNF2_CD1D	9.43595333831386e-05	-9.26839824850762	32	5	0.0279329608938547	179	12187	68774,13058,80719,74732,12475	Ms4a6d,Cybb,Igsf6,Stx11,Cd14
PID_IL1_PATHWAY	PID_IL1_PATHWAY	9.43595333831386e-05	-9.26839824850762	32	5	0.0279329608938547	179	12187	73914,16181,18033,16175,18708	Irak3,Il1rn,Nfkb1,Il1a,Pik3r1
SASSON_RESPONSE_TO_GONADOTROPHINS_DN	SASSON_RESPONSE_TO_GONADOTROPHINS_DN	9.44254991678044e-05	-9.26769940298519	73	7	0.0391061452513966	179	12187	83397,21825,12363,211770,19246,12633,14579	Akap12,Thbs1,Casp4,Trib1,Ptpn1,Cflar,Gem
GSE21063_CTRL_VS_ANTI_IGM_STIM_BCELL_NFATC1_KO_16H_UP	GSE21063_CTRL_VS_ANTI_IGM_STIM_BCELL_NFATC1_KO_16H_UP	9.49990799528075e-05	-9.26164335111792	155	10	0.0558659217877095	179	12187	12363,20303,209086,21857,20293,64292,20557,20558,80285,22436	Casp4,Ccl4,Samd9l,Timp1,Ccl12,Ptges,Slfn3,Slfn4,Parp9,Xdh
GSE339_EX_VIVO_VS_IN_CULTURE_CD4POS_DC_DN	GSE339_EX_VIVO_VS_IN_CULTURE_CD4POS_DC_DN	9.49990799528075e-05	-9.26164335111792	155	10	0.0558659217877095	179	12187	16181,67951,19416,12575,15958,18708,12363,54396,12633,64292	Il1rn,Tubb6,Rasd1,Cdkn1a,Ifit2,Pik3r1,Casp4,Irgm2,Cflar,Ptges
GROSS_HYPOXIA_VIA_ELK3_AND_HIF1A_UP	GROSS_HYPOXIA_VIA_ELK3_AND_HIF1A_UP	9.8120188435287e-05	-9.22931741811836	126	9	0.0502793296089385	179	12187	20971,18035,80859,20393,11910,57875,19734,74155,22695	Sdc4,Nfkbia,Nfkbiz,Sgk1,Atf3,Angptl4,Rgs16,Errfi1,Zfp36
GO_RESPONSE_TO_WOUNDING	GO_RESPONSE_TO_WOUNDING	9.97918260797355e-05	-9.21242428100975	406	17	0.0949720670391061	179	12187	20201,12633,320207,232345,11853,20293,16193,18708,17133,20971,15507,56193,16363,18793,20208,21857,16175	S100a8,Cflar,Pik3r5,A2m,Rhoc,Ccl12,Il6,Pik3r1,Maff,Sdc4,Hspb1,Plek,Irf2,Plaur,Saa1,Timp1,Il1a
GSE17721_PAM3CSK4_VS_CPG_4H_BMDC_DN	GSE17721_PAM3CSK4_VS_CPG_4H_BMDC_DN	0.00010023433733456	-9.20799974004796	156	10	0.0558659217877095	179	12187	30935,20296,68774,19416,19225,100038882,55932,29876,16363,16391	Tor3a,Ccl2,Ms4a6d,Rasd1,Ptgs2,Isg15,Gbp3,Clic4,Irf2,Irf9
GSE23925_LIGHT_ZONE_VS_NAIVE_BCELL_UP	GSE23925_LIGHT_ZONE_VS_NAIVE_BCELL_UP	0.00010023433733456	-9.20799974004796	156	10	0.0558659217877095	179	12187	26410,17133,20303,80859,211770,21929,11910,14579,22695,216161	Map3k8,Maff,Ccl4,Nfkbiz,Trib1,Tnfaip3,Atf3,Gem,Zfp36,Sbno2
GO_RESPONSE_TO_ABIOTIC_STIMULUS	GO_RESPONSE_TO_ABIOTIC_STIMULUS	0.000100779172197469	-9.20257884870201	797	26	0.145251396648045	179	12187	12013,21926,18035,15951,16493,226691,236312,12575,22329,12702,381823,15894,74155,19225,20293,16193,18708,19309,57875,381308,12051,18033,16175,20393,21825,12475	Bach1,Tnf,Nfkbia,Ifi204,Kcna5,Ifi207,Ifi209,Cdkn1a,Vcam1,Socs3,Apold1,Icam1,Errfi1,Ptgs2,Ccl12,Il6,Pik3r1,Pygm,Angptl4,Ifi211,Bcl3,Nfkb1,Il1a,Sgk1,Thbs1,Cd14
ISHIKAWA_STING_SIGNALING	ISHIKAWA_STING_SIGNALING	0.00010443035774324	-9.16699014180369	7	3	0.0167597765363128	179	12187	16363,16391,54123	Irf2,Irf9,Irf7
GO_REGULATION_OF_TRANSFERASE_ACTIVITY	GO_REGULATION_OF_TRANSFERASE_ACTIVITY	0.000105358252227054	-9.15814408924834	753	25	0.139664804469274	179	12187	12444,26410,18708,21929,19766,16193,17873,320207,29875,14828,21825,23882,53608,73914,19246,21926,20971,211770,12273,14366,12575,12702,20208,15507,74155	Ccnd2,Map3k8,Pik3r1,Tnfaip3,Ripk1,Il6,Gadd45b,Pik3r5,Iqgap1,Hspa5,Thbs1,Gadd45g,Map3k6,Irak3,Ptpn1,Tnf,Sdc4,Trib1,C5ar1,Fzd4,Cdkn1a,Socs3,Saa1,Hspb1,Errfi1
E2F1_UP.V1_DN	E2F1_UP.V1_DN	0.000105712078339492	-9.15479140161175	157	10	0.0558659217877095	179	12187	21817,80859,15958,12444,11504,20393,20293,18033,57875,19225	Tgm2,Nfkbiz,Ifit2,Ccnd2,Adamts1,Sgk1,Ccl12,Nfkb1,Angptl4,Ptgs2
GSE43955_TH0_VS_TGFB_IL6_TH17_ACT_CD4_TCELL_52H_UP	GSE43955_TH0_VS_TGFB_IL6_TH17_ACT_CD4_TCELL_52H_UP	0.000105712078339492	-9.15479140161175	157	10	0.0558659217877095	179	12187	80859,20393,21926,18024,16175,14825,57783,14579,57435,18793	Nfkbiz,Sgk1,Tnf,Nfe2l2,Il1a,Cxcl1,Tnip1,Gem,Plin4,Plaur
SEITZ_NEOPLASTIC_TRANSFORMATION_BY_8P_DELETION_UP	SEITZ_NEOPLASTIC_TRANSFORMATION_BY_8P_DELETION_UP	0.000107309422943581	-9.13979409351075	52	6	0.0335195530726257	179	12187	15958,67138,99899,100038882,667370,231655	Ifit2,Herc6,Ifi44,Isg15,Ifit3b,Oasl1
TONKS_TARGETS_OF_RUNX1_RUNX1T1_FUSION_GRANULOCYTE_UP	TONKS_TARGETS_OF_RUNX1_RUNX1T1_FUSION_GRANULOCYTE_UP	0.000107309422943581	-9.13979409351075	52	6	0.0335195530726257	179	12187	381308,71371,236312,15507,15951,226691	Ifi211,Arid5b,Ifi209,Hspb1,Ifi204,Ifi207
NAKAYAMA_SOFT_TISSUE_TUMORS_PCA1_UP	NAKAYAMA_SOFT_TISSUE_TUMORS_PCA1_UP	0.000107309422943581	-9.13979409351075	52	6	0.0335195530726257	179	12187	16190,21825,20296,21857,20293,12475	Il4ra,Thbs1,Ccl2,Timp1,Ccl12,Cd14
GO_VASCULATURE_DEVELOPMENT	GO_VASCULATURE_DEVELOPMENT	0.000107462479293051	-9.13836880115373	369	16	0.0893854748603352	179	12187	74144,14366,80837,57875,20375,20293,672511,19225,381823,29876,74155,21825,12702,12826,99929,69903	Robo4,Fzd4,Rhoj,Angptl4,Spi1,Ccl12,Rnf213,Ptgs2,Apold1,Clic4,Errfi1,Thbs1,Socs3,Col4a1,Tiparp,Rasip1
GO_RECEPTOR_BINDING	GO_RECEPTOR_BINDING	0.00010866830285151	-9.12721040846329	991	30	0.167597765363128	179	12187	20201,67775,12985,14825,20293,19766,16193,18708,20303,20296,16172,66102,19246,21354,16175,21825,22035,12633,232345,20202,231655,21926,15894,18793,17698,20208,16493,16181,21857,22329	S100a8,Rtp4,Csf3,Cxcl1,Ccl12,Ripk1,Il6,Pik3r1,Ccl4,Ccl2,Il17ra,Cxcl16,Ptpn1,Tap1,Il1a,Thbs1,Tnfsf10,Cflar,A2m,S100a9,Oasl1,Tnf,Icam1,Plaur,Msn,Saa1,Kcna5,Il1rn,Timp1,Vcam1
PEDERSEN_METASTASIS_BY_ERBB2_ISOFORM_1	PEDERSEN_METASTASIS_BY_ERBB2_ISOFORM_1	0.000109895984876494	-9.11597623155791	33	5	0.0279329608938547	179	12187	74155,19416,17133,14579,211770	Errfi1,Rasd1,Maff,Gem,Trib1
GO_RESPONSE_TO_IONIZING_RADIATION	GO_RESPONSE_TO_IONIZING_RADIATION	0.000110778417776111	-9.1079785880384	128	9	0.0502793296089385	179	12187	226691,15951,20293,236312,12575,12702,22329,15894,381308	Ifi207,Ifi204,Ccl12,Ifi209,Cdkn1a,Socs3,Vcam1,Icam1,Ifi211
GSE37301_RAG2_KO_VS_RAG2_AND_ETS1_KO_NK_CELL_UP	GSE37301_RAG2_KO_VS_RAG2_AND_ETS1_KO_NK_CELL_UP	0.000111441293205698	-9.1020126240581	158	10	0.0558659217877095	179	12187	20208,232345,12475,18414,22436,20650,99929,23882,19766,16819	Saa1,A2m,Cd14,Osmr,Xdh,Sntb2,Tiparp,Gadd45g,Ripk1,Lcn2
GSE17721_POLYIC_VS_CPG_8H_BMDC_UP	GSE17721_POLYIC_VS_CPG_8H_BMDC_UP	0.000111441293205698	-9.1020126240581	158	10	0.0558659217877095	179	12187	100702,12273,29875,22035,20393,30935,20303,83397,17472,17122	Gbp6,C5ar1,Iqgap1,Tnfsf10,Sgk1,Tor3a,Ccl4,Akap12,Gbp4,Mxd4
GO_REGULATION_OF_TRANSCRIPTION_FACTOR_IMPORT_INTO_NUCLEUS	GO_REGULATION_OF_TRANSCRIPTION_FACTOR_IMPORT_INTO_NUCLEUS	0.000112228287191222	-9.09497548264731	75	7	0.0391061452513966	179	12187	12985,18037,19225,12051,21926,18708,18035	Csf3,Nfkbie,Ptgs2,Bcl3,Tnf,Pik3r1,Nfkbia
GO_ADAPTIVE_IMMUNE_RESPONSE_BASED_ON_SOMATIC_RECOMBINATION_OF_IMMUNE_RECEPTORS_BUILT_FROM_IMMUNOGLOBULIN_SUPERFAMILY_DOMAINS	GO_ADAPTIVE_IMMUNE_RESPONSE_BASED_ON_SOMATIC_RECOMBINATION_OF_IMMUNE_RECEPTORS_BUILT_FROM_IMMUNOGLOBULIN_SUPERFAMILY_DOMAINS	0.000112228287191222	-9.09497548264731	75	7	0.0391061452513966	179	12187	18034,15894,54123,12051,12267,16193,16190	Nfkb2,Icam1,Irf7,Bcl3,C3ar1,Il6,Il4ra
FERRARI_RESPONSE_TO_FENRETINIDE_UP	FERRARI_RESPONSE_TO_FENRETINIDE_UP	0.000117226794196791	-9.05140008752426	18	4	0.0223463687150838	179	12187	14825,19225,11910,20339	Cxcl1,Ptgs2,Atf3,Sele
WANG_IMMORTALIZED_BY_HOXA9_AND_MEIS1_UP	WANG_IMMORTALIZED_BY_HOXA9_AND_MEIS1_UP	0.000117226794196791	-9.05140008752426	18	4	0.0223463687150838	179	12187	80719,80837,12444,21825	Igsf6,Rhoj,Ccnd2,Thbs1
GSE15767_MED_VS_SCS_MAC_LN_UP	GSE15767_MED_VS_SCS_MAC_LN_UP	0.000117431214180339	-9.04965780703128	159	10	0.0558659217877095	179	12187	13058,21825,20288,12983,245945,233571,17969,12273,66141,80876	Cybb,Thbs1,Msr1,Csf2rb,Rbm47,P2ry6,Ncf1,C5ar1,Ifitm3,Ifitm2
GSE22886_NAIVE_CD4_TCELL_VS_MONOCYTE_DN	GSE22886_NAIVE_CD4_TCELL_VS_MONOCYTE_DN	0.000117431214180339	-9.04965780703128	159	10	0.0558659217877095	179	12187	20375,12609,13058,12475,20202,12273,12983,20201,80719,73914	Spi1,Cebpd,Cybb,Cd14,S100a9,C5ar1,Csf2rb,S100a8,Igsf6,Irak3
GSE5589_IL6_KO_VS_IL10_KO_LPS_AND_IL10_STIM_MACROPHAGE_45MIN_UP	GSE5589_IL6_KO_VS_IL10_KO_LPS_AND_IL10_STIM_MACROPHAGE_45MIN_UP	0.000117431214180339	-9.04965780703128	159	10	0.0558659217877095	179	12187	20303,12575,21929,17394,17969,12475,18037,66141,19734,18793	Ccl4,Cdkn1a,Tnfaip3,Mmp8,Ncf1,Cd14,Nfkbie,Ifitm3,Rgs16,Plaur
GSE39820_CTRL_VS_IL1B_IL6_CD4_TCELL_DN	GSE39820_CTRL_VS_IL1B_IL6_CD4_TCELL_DN	0.000117431214180339	-9.04965780703128	159	10	0.0558659217877095	179	12187	14579,56193,22695,14828,12702,21857,16181,18024,21929,433470	Gem,Plek,Zfp36,Hspa5,Socs3,Timp1,Il1rn,Nfe2l2,Tnfaip3,AA467197
GSE31622_WT_VS_KLF3_KO_BCELL_DN	GSE31622_WT_VS_KLF3_KO_BCELL_DN	0.000117431214180339	-9.04965780703128	159	10	0.0558659217877095	179	12187	20339,18034,19246,80876,320207,74732,98999,20303,12702,211770	Sele,Nfkb2,Ptpn1,Ifitm2,Pik3r5,Stx11,Znfx1,Ccl4,Socs3,Trib1
GSE17721_POLYIC_VS_GARDIQUIMOD_2H_BMDC_DN	GSE17721_POLYIC_VS_GARDIQUIMOD_2H_BMDC_DN	0.000117431214180339	-9.04965780703128	159	10	0.0558659217877095	179	12187	80910,12363,12702,18024,20208,12985,12273,16391,15894,106869	Gpr84,Casp4,Socs3,Nfe2l2,Saa1,Csf3,C5ar1,Irf9,Icam1,Tnfaip8
IRF_Q6	IRF_Q6	0.000118142307406626	-9.04362066515499	191	11	0.0614525139664804	179	12187	209200,67775,15958,243771,13058,17969,100038882,16391,16363,99899,21825	Dtx3l,Rtp4,Ifit2,Parp12,Cybb,Ncf1,Isg15,Irf9,Irf2,Ifi44,Thbs1
KEGG_LEISHMANIA_INFECTION	KEGG_LEISHMANIA_INFECTION	0.000119549002806416	-9.03178420532086	53	6	0.0335195530726257	179	12187	21926,19225,17969,18035,18033,16175	Tnf,Ptgs2,Ncf1,Nfkbia,Nfkb1,Il1a
KRAS.LUNG.BREAST_UP.V1_UP	KRAS.LUNG.BREAST_UP.V1_UP	0.000122101230818157	-9.01066009648763	76	7	0.0391061452513966	179	12187	19225,12985,232345,14825,57875,11796,21929	Ptgs2,Csf3,A2m,Cxcl1,Angptl4,Birc3,Tnfaip3
GRAHAM_CML_DIVIDING_VS_NORMAL_QUIESCENT_DN	GRAHAM_CML_DIVIDING_VS_NORMAL_QUIESCENT_DN	0.000122101230818157	-9.01066009648763	76	7	0.0391061452513966	179	12187	22035,381308,14825,15951,226691,236312,11796	Tnfsf10,Ifi211,Cxcl1,Ifi204,Ifi207,Ifi209,Birc3
GO_LOCOMOTION	GO_LOCOMOTION	0.000123370942739291	-9.00031494634982	807	26	0.145251396648045	179	12187	20339,15894,17698,18793,20208,22329,12267,12273,20202,14366,21926,20971,16172,66102,80285,20344,21825,20201,71371,14825,11853,16193,20293,18708,20296,20303	Sele,Icam1,Msn,Plaur,Saa1,Vcam1,C3ar1,C5ar1,S100a9,Fzd4,Tnf,Sdc4,Il17ra,Cxcl16,Parp9,Selp,Thbs1,S100a8,Arid5b,Cxcl1,Rhoc,Il6,Ccl12,Pik3r1,Ccl2,Ccl4
GSE17721_12H_VS_24H_GARDIQUIMOD_BMDC_UP	GSE17721_12H_VS_24H_GARDIQUIMOD_BMDC_UP	0.000123691319033003	-8.99772145861123	160	10	0.0558659217877095	179	12187	80285,19246,22695,29875,16172,54123,18033,80910,20303,20393	Parp9,Ptpn1,Zfp36,Iqgap1,Il17ra,Irf7,Nfkb1,Gpr84,Ccl4,Sgk1
GSE13485_DAY3_VS_DAY21_YF17D_VACCINE_PBMC_UP	GSE13485_DAY3_VS_DAY21_YF17D_VACCINE_PBMC_UP	0.000123691319033003	-8.99772145861123	160	10	0.0558659217877095	179	12187	99899,667370,16706,238384,19766,21929,243771,67138,320207,22169	Ifi44,Ifit3b,Ksr1,Slc24a4,Ripk1,Tnfaip3,Parp12,Herc6,Pik3r5,Cmpk2
GSE6259_33D1_POS_VS_DEC205_POS_FLT3L_INDUCED_SPLENIC_DC_UP	GSE6259_33D1_POS_VS_DEC205_POS_FLT3L_INDUCED_SPLENIC_DC_UP	0.000124777339691658	-8.98897969149883	130	9	0.0502793296089385	179	12187	19225,57783,14825,64292,20303,16175,15937,16819,21929	Ptgs2,Tnip1,Cxcl1,Ptges,Ccl4,Il1a,Ier3,Lcn2,Tnfaip3
VILIMAS_NOTCH1_TARGETS_UP	VILIMAS_NOTCH1_TARGETS_UP	0.000127322291903445	-8.96878895458575	34	5	0.0279329608938547	179	12187	18034,15894,18035,54123,11796	Nfkb2,Icam1,Nfkbia,Irf7,Birc3
ABBUD_LIF_SIGNALING_1_UP	ABBUD_LIF_SIGNALING_1_UP	0.000127322291903445	-8.96878895458575	34	5	0.0279329608938547	179	12187	12702,12051,69581,19246,16819	Socs3,Bcl3,Rhou,Ptpn1,Lcn2
GO_REGULATION_OF_LIPID_STORAGE	GO_REGULATION_OF_LIPID_STORAGE	0.000127322291903445	-8.96878895458575	34	5	0.0279329608938547	179	12187	18035,20288,21926,16193,18033	Nfkbia,Msr1,Tnf,Il6,Nfkb1
PLASARI_TGFB1_TARGETS_10HR_UP	PLASARI_TGFB1_TARGETS_10HR_UP	0.000130231334538009	-8.94619819249045	161	10	0.0558659217877095	179	12187	21929,16193,15937,17873,12394,17133,80910,18793,19734,19225	Tnfaip3,Il6,Ier3,Gadd45b,Runx1,Maff,Gpr84,Plaur,Rgs16,Ptgs2
GSE43955_TH0_VS_TGFB_IL6_TH17_ACT_CD4_TCELL_42H_UP	GSE43955_TH0_VS_TGFB_IL6_TH17_ACT_CD4_TCELL_42H_UP	0.000130231334538009	-8.94619819249045	161	10	0.0558659217877095	179	12187	30935,667370,18793,16391,21354,217069,15894,14825,54123,100038882	Tor3a,Ifit3b,Plaur,Irf9,Tap1,Trim25,Icam1,Cxcl1,Irf7,Isg15
GSE22935_UNSTIM_VS_24H_MBOVIS_BCG_STIM_MACROPHAGE_DN	GSE22935_UNSTIM_VS_24H_MBOVIS_BCG_STIM_MACROPHAGE_DN	0.000130231334538009	-8.94619819249045	161	10	0.0558659217877095	179	12187	20339,17698,80285,16363,12475,80885,20293,11796,17133,12363	Sele,Msn,Parp9,Irf2,Cd14,Hcar2,Ccl12,Birc3,Maff,Casp4
GSE17721_CTRL_VS_PAM3CSK4_2H_BMDC_UP	GSE17721_CTRL_VS_PAM3CSK4_2H_BMDC_UP	0.000130231334538009	-8.94619819249045	161	10	0.0558659217877095	179	12187	57875,20339,233571,217069,21354,17698,16363,16859,30935,12013	Angptl4,Sele,P2ry6,Trim25,Tap1,Msn,Irf2,Lgals9,Tor3a,Bach1
GSE19923_E2A_KO_VS_E2A_AND_HEB_KO_DP_THYMOCYTE_DN	GSE19923_E2A_KO_VS_E2A_AND_HEB_KO_DP_THYMOCYTE_DN	0.000130231334538009	-8.94619819249045	161	10	0.0558659217877095	179	12187	20303,18035,17873,16193,100038882,12267,14579,54123,20558,20557	Ccl4,Nfkbia,Gadd45b,Il6,Isg15,C3ar1,Gem,Irf7,Slfn4,Slfn3
GSE360_L_DONOVANI_VS_L_MAJOR_MAC_DN	GSE360_L_DONOVANI_VS_L_MAJOR_MAC_DN	0.000132313763332077	-8.93033446102161	131	9	0.0502793296089385	179	12187	21929,18035,19309,18034,18793,106869,57783,64292,12633	Tnfaip3,Nfkbia,Pygm,Nfkb2,Plaur,Tnfaip8,Tnip1,Ptges,Cflar
GO_RESPONSE_TO_CORTICOSTEROID	GO_RESPONSE_TO_CORTICOSTEROID	0.000132313763332077	-8.93033446102161	131	9	0.0502793296089385	179	12187	74155,19225,20293,16193,16181,12702,21926,12575,20393	Errfi1,Ptgs2,Ccl12,Il6,Il1rn,Socs3,Tnf,Cdkn1a,Sgk1
KEGG_ACUTE_MYELOID_LEUKEMIA	KEGG_ACUTE_MYELOID_LEUKEMIA	0.000132870855965685	-8.92613290925277	54	6	0.0335195530726257	179	12187	18033,320207,235320,20375,12394,18708	Nfkb1,Pik3r5,Zbtb16,Spi1,Runx1,Pik3r1
GO_REGULATION_OF_COAGULATION	GO_REGULATION_OF_COAGULATION	0.000132870855965685	-8.92613290925277	54	6	0.0335195530726257	179	12187	20202,20344,21825,18793,18024,56193	S100a9,Selp,Thbs1,Plaur,Nfe2l2,Plek
GO_RESPONSE_TO_TRANSITION_METAL_NANOPARTICLE	GO_RESPONSE_TO_TRANSITION_METAL_NANOPARTICLE	0.000134303874944444	-8.91540560195151	103	8	0.0446927374301676	179	12187	15894,20201,19225,18033,12870,16175,22329,14828	Icam1,S100a8,Ptgs2,Nfkb1,Cp,Il1a,Vcam1,Hspa5
DARWICHE_PAPILLOMA_RISK_HIGH_UP	DARWICHE_PAPILLOMA_RISK_HIGH_UP	0.000134303874944444	-8.91540560195151	103	8	0.0446927374301676	179	12187	66141,20202,15894,22169,20201,66102,18024,69903	Ifitm3,S100a9,Icam1,Cmpk2,S100a8,Cxcl16,Nfe2l2,Rasip1
GO_POSITIVE_REGULATION_OF_CELL_ACTIVATION	GO_POSITIVE_REGULATION_OF_CELL_ACTIVATION	0.000135637052534894	-8.90552797100122	194	11	0.0614525139664804	179	12187	16190,18708,26410,16193,20293,20344,56193,21825,12575,22329,235320	Il4ra,Pik3r1,Map3k8,Il6,Ccl12,Selp,Plek,Thbs1,Cdkn1a,Vcam1,Zbtb16
GSE369_PRE_VS_POST_IL6_INJECTION_SOCS3_KO_LIVER_UP	GSE369_PRE_VS_POST_IL6_INJECTION_SOCS3_KO_LIVER_UP	0.000137061239907548	-8.89508272538941	162	10	0.0558659217877095	179	12187	18414,20201,71371,12633,14579,12013,14314,12444,12575,17133	Osmr,S100a8,Arid5b,Cflar,Gem,Bach1,Fstl1,Ccnd2,Cdkn1a,Maff
GSE22935_WT_VS_MYD88_KO_MACROPHAGE_12H_MBOVIS_BCG_STIM_UP	GSE22935_WT_VS_MYD88_KO_MACROPHAGE_12H_MBOVIS_BCG_STIM_UP	0.000137061239907548	-8.89508272538941	162	10	0.0558659217877095	179	12187	16193,19766,12702,21825,20393,11504,230162,17698,20339,381823	Il6,Ripk1,Socs3,Thbs1,Sgk1,Adamts1,Zfp189,Msn,Sele,Apold1
GAL_LEUKEMIC_STEM_CELL_DN	GAL_LEUKEMIC_STEM_CELL_DN	0.000137061239907548	-8.89508272538941	162	10	0.0558659217877095	179	12187	68774,16181,74732,12609,20303,20201,80719,12267,12475,20202	Ms4a6d,Il1rn,Stx11,Cebpd,Ccl4,S100a8,Igsf6,C3ar1,Cd14,S100a9
BERENJENO_TRANSFORMED_BY_RHOA_UP	BERENJENO_TRANSFORMED_BY_RHOA_UP	0.00013817691107601	-8.88697572950281	458	18	0.100558659217877	179	12187	12394,15958,18035,67951,21929,20293,54396,19734,21825,12575,80859,21857,15937,19225,21346,17698,74155,18793	Runx1,Ifit2,Nfkbia,Tubb6,Tnfaip3,Ccl12,Irgm2,Rgs16,Thbs1,Cdkn1a,Nfkbiz,Timp1,Ier3,Ptgs2,Tagln2,Msn,Errfi1,Plaur
GO_CORE_PROMOTER_BINDING	GO_CORE_PROMOTER_BINDING	0.000140227178920177	-8.87224674394803	132	9	0.0502793296089385	179	12187	15951,226691,20666,236312,12394,20375,16391,381308,54123	Ifi204,Ifi207,Sox11,Ifi209,Runx1,Spi1,Irf9,Ifi211,Irf7
VART_KSHV_INFECTION_ANGIOGENIC_MARKERS_UP	VART_KSHV_INFECTION_ANGIOGENIC_MARKERS_UP	0.000140227178920177	-8.87224674394803	132	9	0.0502793296089385	179	12187	18414,18793,19225,74144,14825,14366,21857,16193,21926	Osmr,Plaur,Ptgs2,Robo4,Cxcl1,Fzd4,Timp1,Il6,Tnf
KEGG_SMALL_CELL_LUNG_CANCER	KEGG_SMALL_CELL_LUNG_CANCER	0.000143965370936186	-8.84593776691795	78	7	0.0391061452513966	179	12187	19225,320207,12826,18033,11796,18708,18035	Ptgs2,Pik3r5,Col4a1,Nfkb1,Birc3,Pik3r1,Nfkbia
BURTON_ADIPOGENESIS_9	BURTON_ADIPOGENESIS_9	0.000143965370936186	-8.84593776691795	78	7	0.0391061452513966	179	12187	19225,14579,22329,21825,12609,20293,83397	Ptgs2,Gem,Vcam1,Thbs1,Cebpd,Ccl12,Akap12
GSE7460_TREG_VS_TCONV_ACT_UP	GSE7460_TREG_VS_TCONV_ACT_UP	0.000144191270209118	-8.84436987441121	163	10	0.0558659217877095	179	12187	20971,80859,21929,74732,17969,229900,14579,55932,22035,15894	Sdc4,Nfkbiz,Tnfaip3,Stx11,Ncf1,Gbp7,Gem,Gbp3,Tnfsf10,Icam1
GSE25123_CTRL_VS_IL4_STIM_MACROPHAGE_UP	GSE25123_CTRL_VS_IL4_STIM_MACROPHAGE_UP	0.000144191270209118	-8.84436987441121	163	10	0.0558659217877095	179	12187	236312,12394,21857,15951,213391,226691,381308,320207,17698,217069	Ifi209,Runx1,Timp1,Ifi204,Rassf4,Ifi207,Ifi211,Pik3r5,Msn,Trim25
GO_POSITIVE_REGULATION_OF_ACUTE_INFLAMMATORY_RESPONSE	GO_POSITIVE_REGULATION_OF_ACUTE_INFLAMMATORY_RESPONSE	0.000146791097574505	-8.82650008684818	19	4	0.0223463687150838	179	12187	18414,16193,21926,19225	Osmr,Il6,Tnf,Ptgs2
XU_AKT1_TARGETS_6HR	XU_AKT1_TARGETS_6HR	0.000146791097574505	-8.82650008684818	19	4	0.0223463687150838	179	12187	100038882,80876,667370,54123	Isg15,Ifitm2,Ifit3b,Irf7
GO_CELLULAR_RESPONSE_TO_INTERLEUKIN_6	GO_CELLULAR_RESPONSE_TO_INTERLEUKIN_6	0.000146791097574505	-8.82650008684818	19	4	0.0223463687150838	179	12187	20293,216161,16193,18033	Ccl12,Sbno2,Il6,Nfkb1
GO_MONOCYTE_CHEMOTAXIS	GO_MONOCYTE_CHEMOTAXIS	0.000146791097574505	-8.82650008684818	19	4	0.0223463687150838	179	12187	20303,20296,20293,16193	Ccl4,Ccl2,Ccl12,Il6
MODULE_500	MODULE_500	0.000146791097574505	-8.82650008684818	19	4	0.0223463687150838	179	12187	18793,18034,16193,233571	Plaur,Nfkb2,Il6,P2ry6
EINAV_INTERFERON_SIGNATURE_IN_CANCER	EINAV_INTERFERON_SIGNATURE_IN_CANCER	0.000146791097574505	-8.82650008684818	19	4	0.0223463687150838	179	12187	16391,667370,99899,100038882	Irf9,Ifit3b,Ifi44,Isg15
GO_NEGATIVE_REGULATION_OF_ENDOTHELIAL_CELL_APOPTOTIC_PROCESS	GO_NEGATIVE_REGULATION_OF_ENDOTHELIAL_CELL_APOPTOTIC_PROCESS	0.000146791097574505	-8.82650008684818	19	4	0.0223463687150838	179	12187	21929,18024,15894,57875	Tnfaip3,Nfe2l2,Icam1,Angptl4
RASHI_RESPONSE_TO_IONIZING_RADIATION_4	RASHI_RESPONSE_TO_IONIZING_RADIATION_4	0.000147342747683164	-8.82274906829407	55	6	0.0335195530726257	179	12187	15951,226691,381308,667370,54396,236312	Ifi204,Ifi207,Ifi211,Ifit3b,Irgm2,Ifi209
GO_POSITIVE_REGULATION_OF_I_KAPPAB_KINASE_NF_KAPPAB_SIGNALING	GO_POSITIVE_REGULATION_OF_I_KAPPAB_KINASE_NF_KAPPAB_SIGNALING	0.000148532342513126	-8.81470782873416	133	9	0.0502793296089385	179	12187	217069,22035,12633,19225,11853,16175,19766,21926,11796	Trim25,Tnfsf10,Cflar,Ptgs2,Rhoc,Il1a,Ripk1,Tnf,Birc3
GSE34205_HEALTHY_VS_RSV_INF_INFANT_PBMC_DN	GSE34205_HEALTHY_VS_RSV_INF_INFANT_PBMC_DN	0.000148532342513126	-8.81470782873416	133	9	0.0502793296089385	179	12187	80910,211770,15439,17394,16181,16819,66141,20202,20201	Gpr84,Trib1,Hp,Mmp8,Il1rn,Lcn2,Ifitm3,S100a9,S100a8
KATSANOU_ELAVL1_TARGETS_UP	KATSANOU_ELAVL1_TARGETS_UP	0.000148532342513126	-8.81470782873416	133	9	0.0502793296089385	179	12187	99899,21817,13058,54396,18037,12267,320078,20558,20557	Ifi44,Tgm2,Cybb,Irgm2,Nfkbie,C3ar1,Olfml2b,Slfn4,Slfn3
GSE43955_TH0_VS_TGFB_IL6_TH17_ACT_CD4_TCELL_4H_DN	GSE43955_TH0_VS_TGFB_IL6_TH17_ACT_CD4_TCELL_4H_DN	0.000151631919760025	-8.79405455441231	164	10	0.0558659217877095	179	12187	54123,21354,16391,22169,217069,24110,80859,30935,22329,15958	Irf7,Tap1,Irf9,Cmpk2,Trim25,Usp18,Nfkbiz,Tor3a,Vcam1,Ifit2
GSE5542_UNTREATED_VS_IFNG_TREATED_EPITHELIAL_CELLS_24H_UP	GSE5542_UNTREATED_VS_IFNG_TREATED_EPITHELIAL_CELLS_24H_UP	0.000151631919760025	-8.79405455441231	164	10	0.0558659217877095	179	12187	71371,29875,20558,20557,20650,21825,17122,231655,16706,414084	Arid5b,Iqgap1,Slfn4,Slfn3,Sntb2,Thbs1,Mxd4,Oasl1,Ksr1,Tnip3
GSE17721_LPS_VS_POLYIC_8H_BMDC_DN	GSE17721_LPS_VS_POLYIC_8H_BMDC_DN	0.000151631919760025	-8.79405455441231	164	10	0.0558659217877095	179	12187	11796,24110,99929,15439,17122,100038882,54123,71371,29875,20201	Birc3,Usp18,Tiparp,Hp,Mxd4,Isg15,Irf7,Arid5b,Iqgap1,S100a8
GSE3337_CTRL_VS_16H_IFNG_IN_CD8POS_DC_UP	GSE3337_CTRL_VS_16H_IFNG_IN_CD8POS_DC_UP	0.000151631919760025	-8.79405455441231	164	10	0.0558659217877095	179	12187	12273,12267,12475,14366,12870,15439,15937,11504,11796,22329	C5ar1,C3ar1,Cd14,Fzd4,Cp,Hp,Ier3,Adamts1,Birc3,Vcam1
GSE17721_ALL_VS_24H_PAM3CSK4_BMDC_UP	GSE17721_ALL_VS_24H_PAM3CSK4_BMDC_UP	0.000151631919760025	-8.79405455441231	164	10	0.0558659217877095	179	12187	20558,20557,18793,170755,229900,67951,16181,15958,14828,20296	Slfn4,Slfn3,Plaur,Sgk3,Gbp7,Tubb6,Il1rn,Ifit2,Hspa5,Ccl2
GSE12392_WT_VS_IFNAR_KO_CD8A_NEG_SPLEEN_DC_UP	GSE12392_WT_VS_IFNAR_KO_CD8A_NEG_SPLEEN_DC_UP	0.000151631919760025	-8.79405455441231	164	10	0.0558659217877095	179	12187	12363,667370,20971,12609,18037,80876,12633,20557,20558,80719	Casp4,Ifit3b,Sdc4,Cebpd,Nfkbie,Ifitm2,Cflar,Slfn3,Slfn4,Igsf6
GSE17721_CTRL_VS_LPS_6H_BMDC_DN	GSE17721_CTRL_VS_LPS_6H_BMDC_DN	0.000151631919760025	-8.79405455441231	164	10	0.0558659217877095	179	12187	20293,15937,21857,16706,26410,17698,20558,20557,64292,12475	Ccl12,Ier3,Timp1,Ksr1,Map3k8,Msn,Slfn4,Slfn3,Ptges,Cd14
GSE9960_HEALTHY_VS_SEPSIS_PBMC_DN	GSE9960_HEALTHY_VS_SEPSIS_PBMC_DN	0.000153627068358767	-8.78098252648267	105	8	0.0446927374301676	179	12187	22695,15507,381308,226691,209086,15951,236312,17355	Zfp36,Hspb1,Ifi211,Ifi207,Samd9l,Ifi204,Ifi209,Aff1
GO_POSITIVE_REGULATION_OF_VASCULATURE_DEVELOPMENT	GO_POSITIVE_REGULATION_OF_VASCULATURE_DEVELOPMENT	0.000153627068358767	-8.78098252648267	105	8	0.0446927374301676	179	12187	21825,12394,16175,57875,12267,19225,12273,15507	Thbs1,Runx1,Il1a,Angptl4,C3ar1,Ptgs2,C5ar1,Hspb1
GO_REGULATORY_REGION_NUCLEIC_ACID_BINDING	GO_REGULATORY_REGION_NUCLEIC_ACID_BINDING	0.000154741530035787	-8.77375438110727	547	20	0.111731843575419	179	12187	18034,381308,54123,71371,12013,18024,12394,21926,20375,16363,16391,15951,99929,18033,226691,12609,11910,20666,236312,235320	Nfkb2,Ifi211,Irf7,Arid5b,Bach1,Nfe2l2,Runx1,Tnf,Spi1,Irf2,Irf9,Ifi204,Tiparp,Nfkb1,Ifi207,Cebpd,Atf3,Sox11,Ifi209,Zbtb16
HOEBEKE_LYMPHOID_STEM_CELL_DN	HOEBEKE_LYMPHOID_STEM_CELL_DN	0.000156030139252772	-8.76546136903724	79	7	0.0391061452513966	179	12187	15951,226691,236312,17133,22035,15507,381308	Ifi204,Ifi207,Ifi209,Maff,Tnfsf10,Hspb1,Ifi211
GSE3039_ALPHAALPHA_CD8_TCELL_VS_B2_BCELL_DN	GSE3039_ALPHAALPHA_CD8_TCELL_VS_B2_BCELL_DN	0.000159393945449034	-8.74413177571077	165	10	0.0558659217877095	179	12187	667370,20303,14314,17133,99929,21857,71371,67138,66102,83490	Ifit3b,Ccl4,Fstl1,Maff,Tiparp,Timp1,Arid5b,Herc6,Cxcl16,Pik3ap1
GSE17721_LPS_VS_CPG_12H_BMDC_UP	GSE17721_LPS_VS_CPG_12H_BMDC_UP	0.000159393945449034	-8.74413177571077	165	10	0.0558659217877095	179	12187	17472,16181,21857,667370,12363,22329,20666,15958,22035,100702	Gbp4,Il1rn,Timp1,Ifit3b,Casp4,Vcam1,Sox11,Ifit2,Tnfsf10,Gbp6
GSE17721_LPS_VS_GARDIQUIMOD_4H_BMDC_UP	GSE17721_LPS_VS_GARDIQUIMOD_4H_BMDC_UP	0.000159393945449034	-8.74413177571077	165	10	0.0558659217877095	179	12187	24110,20296,20971,30935,17873,12267,12051,54123,67775,16363	Usp18,Ccl2,Sdc4,Tor3a,Gadd45b,C3ar1,Bcl3,Irf7,Rtp4,Irf2
GSE17721_PAM3CSK4_VS_GADIQUIMOD_8H_BMDC_DN	GSE17721_PAM3CSK4_VS_GADIQUIMOD_8H_BMDC_DN	0.000159393945449034	-8.74413177571077	165	10	0.0558659217877095	179	12187	22695,55932,237886,243771,19766,18708,26410,17355,80859,20303	Zfp36,Gbp3,Slfn9,Parp12,Ripk1,Pik3r1,Map3k8,Aff1,Nfkbiz,Ccl4
GSE12392_IFNAR_KO_VS_IFNB_KO_CD8_NEG_SPLEEN_DC_UP	GSE12392_IFNAR_KO_VS_IFNB_KO_CD8_NEG_SPLEEN_DC_UP	0.000159393945449034	-8.74413177571077	165	10	0.0558659217877095	179	12187	20971,20303,17133,11796,20393,18024,11910,21346,12633,18793	Sdc4,Ccl4,Maff,Birc3,Sgk1,Nfe2l2,Atf3,Tagln2,Cflar,Plaur
GSE43955_10H_VS_30H_ACT_CD4_TCELL_UP	GSE43955_10H_VS_30H_ACT_CD4_TCELL_UP	0.000159393945449034	-8.74413177571077	165	10	0.0558659217877095	179	12187	16193,16175,22329,20296,21926,15958,18793,17698,17969,12267	Il6,Il1a,Vcam1,Ccl2,Tnf,Ifit2,Plaur,Msn,Ncf1,C3ar1
BIOCARTA_HIVNEF_PATHWAY	BIOCARTA_HIVNEF_PATHWAY	0.000163034825520926	-8.72154672647556	56	6	0.0335195530726257	179	12187	11796,21926,12633,18035,18033,19766	Birc3,Tnf,Cflar,Nfkbia,Nfkb1,Ripk1
DARWICHE_SQUAMOUS_CELL_CARCINOMA_UP	DARWICHE_SQUAMOUS_CELL_CARCINOMA_UP	0.000164115016346488	-8.71494305676356	106	8	0.0446927374301676	179	12187	18024,69903,66141,20202,22169,20201,15894,66102	Nfe2l2,Rasip1,Ifitm3,S100a9,Cmpk2,S100a8,Icam1,Cxcl16
GO_NEGATIVE_REGULATION_OF_BINDING	GO_NEGATIVE_REGULATION_OF_BINDING	0.000164115016346488	-8.71494305676356	106	8	0.0446927374301676	179	12187	381308,226691,15951,18035,14828,236312,20666,15958	Ifi211,Ifi207,Ifi204,Nfkbia,Hspa5,Ifi209,Sox11,Ifit2
IYENGAR_RESPONSE_TO_ADIPOCYTE_FACTORS	IYENGAR_RESPONSE_TO_ADIPOCYTE_FACTORS	0.000165283189787039	-8.70785025348683	8	3	0.0167597765363128	179	12187	11910,21929,18033	Atf3,Tnfaip3,Nfkb1
BIOCARTA_FREE_PATHWAY	BIOCARTA_FREE_PATHWAY	0.000165283189787039	-8.70785025348683	8	3	0.0167597765363128	179	12187	21926,18033,22436	Tnf,Nfkb1,Xdh
BIOCARTA_CYTOKINE_PATHWAY	BIOCARTA_CYTOKINE_PATHWAY	0.000165283189787039	-8.70785025348683	8	3	0.0167597765363128	179	12187	21926,16175,16193	Tnf,Il1a,Il6
GSE360_CTRL_VS_L_DONOVANI_DC_DN	GSE360_CTRL_VS_L_DONOVANI_DC_DN	0.000166378946421581	-8.70124256149076	135	9	0.0502793296089385	179	12187	15937,12609,74732,18035,20303,16190,12983,18034,233571	Ier3,Cebpd,Stx11,Nfkbia,Ccl4,Il4ra,Csf2rb,Nfkb2,P2ry6
GSE24634_IL4_VS_CTRL_TREATED_NAIVE_CD4_TCELL_DAY10_DN	GSE24634_IL4_VS_CTRL_TREATED_NAIVE_CD4_TCELL_DAY10_DN	0.000167488370054935	-8.69459664161755	166	10	0.0558659217877095	179	12187	13058,67951,74732,16181,12575,667370,18793,29876,14579,54123	Cybb,Tubb6,Stx11,Il1rn,Cdkn1a,Ifit3b,Plaur,Clic4,Gem,Irf7
GSE17721_0.5H_VS_12H_CPG_BMDC_DN	GSE17721_0.5H_VS_12H_CPG_BMDC_DN	0.000167488370054935	-8.69459664161755	166	10	0.0558659217877095	179	12187	57783,237886,71371,67775,22169,21354,11796,547253,12870,243771	Tnip1,Slfn9,Arid5b,Rtp4,Cmpk2,Tap1,Birc3,Parp14,Cp,Parp12
MODULE_12	MODULE_12	0.00016826602543274	-8.68996434623234	306	14	0.0782122905027933	179	12187	12444,21817,16193,20293,268709,21929,14825,20201,19734,12575,235320,12826,100038882,12475	Ccnd2,Tgm2,Il6,Ccl12,Fam107a,Tnfaip3,Cxcl1,S100a8,Rgs16,Cdkn1a,Zbtb16,Col4a1,Isg15,Cd14
GO_REGULATION_OF_WOUND_HEALING	GO_REGULATION_OF_WOUND_HEALING	0.000168901059972152	-8.68619745843219	80	7	0.0391061452513966	179	12187	56193,18024,18793,21929,21825,20344,20202	Plek,Nfe2l2,Plaur,Tnfaip3,Thbs1,Selp,S100a9
WIELAND_UP_BY_HBV_INFECTION	WIELAND_UP_BY_HBV_INFECTION	0.000168901059972152	-8.68619745843219	80	7	0.0391061452513966	179	12187	236312,226691,15951,243771,12267,381308,80719	Ifi209,Ifi207,Ifi204,Parp12,C3ar1,Ifi211,Igsf6
DOUGLAS_BMI1_TARGETS_DN	DOUGLAS_BMI1_TARGETS_DN	0.000175091131080714	-8.65020397055083	270	13	0.0726256983240224	179	12187	67138,327978,245945,15894,16391,20393,667370,80859,23882,18034,11796,15958,21929	Herc6,Slfn5,Rbm47,Icam1,Irf9,Sgk1,Ifit3b,Nfkbiz,Gadd45g,Nfkb2,Birc3,Ifit2,Tnfaip3
GSE9037_CTRL_VS_LPS_4H_STIM_IRAK4_KO_BMDM_DN	GSE9037_CTRL_VS_LPS_4H_STIM_IRAK4_KO_BMDM_DN	0.000175926485516555	-8.64544434611403	167	10	0.0558659217877095	179	12187	327959,12444,11504,12575,243771,68774,16181,237886,54396,21354	Xaf1,Ccnd2,Adamts1,Cdkn1a,Parp12,Ms4a6d,Il1rn,Slfn9,Irgm2,Tap1
GSE22601_DOUBLE_NEGATIVE_VS_CD4_SINGLE_POSITIVE_THYMOCYTE_DN	GSE22601_DOUBLE_NEGATIVE_VS_CD4_SINGLE_POSITIVE_THYMOCYTE_DN	0.000175926485516555	-8.64544434611403	167	10	0.0558659217877095	179	12187	16172,19246,80876,209086,16706,74732,99929,16190,26410,547253	Il17ra,Ptpn1,Ifitm2,Samd9l,Ksr1,Stx11,Tiparp,Il4ra,Map3k8,Parp14
RODWELL_AGING_KIDNEY_NO_BLOOD_UP	RODWELL_AGING_KIDNEY_NO_BLOOD_UP	0.000175926485516555	-8.64544434611403	167	10	0.0558659217877095	179	12187	672511,14825,232345,18414,20288,12702,22329,80859,21857,20293	Rnf213,Cxcl1,A2m,Osmr,Msr1,Socs3,Vcam1,Nfkbiz,Timp1,Ccl12
GSE360_L_MAJOR_VS_B_MALAYI_HIGH_DOSE_MAC_UP	GSE360_L_MAJOR_VS_B_MALAYI_HIGH_DOSE_MAC_UP	0.000175951921797096	-8.64529977185169	136	9	0.0502793296089385	179	12187	16181,18033,21929,26410,18035,18793,12633,57783,64292	Il1rn,Nfkb1,Tnfaip3,Map3k8,Nfkbia,Plaur,Cflar,Tnip1,Ptges
HAMAI_APOPTOSIS_VIA_TRAIL_DN	HAMAI_APOPTOSIS_VIA_TRAIL_DN	0.000175951921797096	-8.64529977185169	136	9	0.0502793296089385	179	12187	16493,16190,15894,18793,80876,100038882,57875,21346,12051	Kcna5,Il4ra,Icam1,Plaur,Ifitm2,Isg15,Angptl4,Tagln2,Bcl3
GO_NEGATIVE_REGULATION_OF_TOLL_LIKE_RECEPTOR_SIGNALING_PATHWAY	GO_NEGATIVE_REGULATION_OF_TOLL_LIKE_RECEPTOR_SIGNALING_PATHWAY	0.000181393790691622	-8.614840250794	20	4	0.0223463687150838	179	12187	12475,21929,73914,83490	Cd14,Tnfaip3,Irak3,Pik3ap1
GO_MONOCYTE_DIFFERENTIATION	GO_MONOCYTE_DIFFERENTIATION	0.000181393790691622	-8.614840250794	20	4	0.0223463687150838	179	12187	381308,236312,15951,226691	Ifi211,Ifi209,Ifi204,Ifi207
GO_NEGATIVE_REGULATION_OF_CYTOKINE_BIOSYNTHETIC_PROCESS	GO_NEGATIVE_REGULATION_OF_CYTOKINE_BIOSYNTHETIC_PROCESS	0.000181393790691622	-8.614840250794	20	4	0.0223463687150838	179	12187	18033,74155,16193,12051	Nfkb1,Errfi1,Il6,Bcl3
REACTOME_TRAF6_MEDIATED_NFKB_ACTIVATION	REACTOME_TRAF6_MEDIATED_NFKB_ACTIVATION	0.000181393790691622	-8.614840250794	20	4	0.0223463687150838	179	12187	217069,18034,20208,18035	Trim25,Nfkb2,Saa1,Nfkbia
AZARE_STAT3_TARGETS	AZARE_STAT3_TARGETS	0.000181393790691622	-8.614840250794	20	4	0.0223463687150838	179	12187	20202,21825,12444,29876	S100a9,Thbs1,Ccnd2,Clic4
GO_RESPONSE_TO_COPPER_ION	GO_RESPONSE_TO_COPPER_ION	0.000181393790691622	-8.614840250794	20	4	0.0223463687150838	179	12187	18033,15894,12870,16175	Nfkb1,Icam1,Cp,Il1a
GSE17186_NAIVE_VS_CD21LOW_TRANSITIONAL_BCELL_UP	GSE17186_NAIVE_VS_CD21LOW_TRANSITIONAL_BCELL_UP	0.000184719856145584	-8.59667017168846	168	10	0.0558659217877095	179	12187	16190,12702,21857,23882,20344,237886,71371,12051,15894,19246	Il4ra,Socs3,Timp1,Gadd45g,Selp,Slfn9,Arid5b,Bcl3,Icam1,Ptpn1
GSE40274_FOXP3_VS_FOXP3_AND_EOS_TRANSDUCED_ACTIVATED_CD4_TCELL_UP	GSE40274_FOXP3_VS_FOXP3_AND_EOS_TRANSDUCED_ACTIVATED_CD4_TCELL_UP	0.000184719856145584	-8.59667017168846	168	10	0.0558659217877095	179	12187	99929,12702,20971,18035,217069,67775,22695,74155,54396,71371	Tiparp,Socs3,Sdc4,Nfkbia,Trim25,Rtp4,Zfp36,Errfi1,Irgm2,Arid5b
GSE32034_LY6C_HIGH_VS_LOW_ROSIGLIZATONE_TREATED_MONOCYTE_UP	GSE32034_LY6C_HIGH_VS_LOW_ROSIGLIZATONE_TREATED_MONOCYTE_UP	0.000184719856145584	-8.59667017168846	168	10	0.0558659217877095	179	12187	68774,98999,16859,15958,18035,667370,20201,22169,100038882,54123	Ms4a6d,Znfx1,Lgals9,Ifit2,Nfkbia,Ifit3b,S100a8,Cmpk2,Isg15,Irf7
GSE7768_OVA_WITH_LPS_VS_OVA_WITH_MPL_IMMUNIZED_MOUSE_WHOLE_SPLEEN_6H_DN	GSE7768_OVA_WITH_LPS_VS_OVA_WITH_MPL_IMMUNIZED_MOUSE_WHOLE_SPLEEN_6H_DN	0.000185979724720849	-8.58987289706991	137	9	0.0502793296089385	179	12187	26410,414084,18033,320207,12475,19225,18793,16363,22695	Map3k8,Tnip3,Nfkb1,Pik3r5,Cd14,Ptgs2,Plaur,Irf2,Zfp36
GO_POSITIVE_REGULATION_OF_CYTOKINE_BIOSYNTHETIC_PROCESS	GO_POSITIVE_REGULATION_OF_CYTOKINE_BIOSYNTHETIC_PROCESS	0.000192476793913467	-8.55553496260218	37	5	0.0279329608938547	179	12187	12051,21825,21926,16175,15507	Bcl3,Thbs1,Tnf,Il1a,Hspb1
WOOD_EBV_EBNA1_TARGETS_DN	WOOD_EBV_EBNA1_TARGETS_DN	0.000192476793913467	-8.55553496260218	37	5	0.0279329608938547	179	12187	20393,19225,29875,83397,233571	Sgk1,Ptgs2,Iqgap1,Akap12,P2ry6
ST_B_CELL_ANTIGEN_RECEPTOR	ST_B_CELL_ANTIGEN_RECEPTOR	0.000192476793913467	-8.55553496260218	37	5	0.0279329608938547	179	12187	18035,18037,18708,18034,18033	Nfkbia,Nfkbie,Pik3r1,Nfkb2,Nfkb1
GO_TRANSCRIPTIONAL_ACTIVATOR_ACTIVITY_RNA_POLYMERASE_II_TRANSCRIPTION_REGULATORY_REGION_SEQUENCE_SPECIFIC_BINDING	GO_TRANSCRIPTIONAL_ACTIVATOR_ACTIVITY_RNA_POLYMERASE_II_TRANSCRIPTION_REGULATORY_REGION_SEQUENCE_SPECIFIC_BINDING	0.000193432770893313	-8.5505805431086	202	11	0.0614525139664804	179	12187	18034,16363,20375,17133,12394,20666,18024,11910,12609,12013,18033	Nfkb2,Irf2,Spi1,Maff,Runx1,Sox11,Nfe2l2,Atf3,Cebpd,Bach1,Nfkb1
FLORIO_NEOCORTEX_BASAL_RADIAL_GLIA_UP	FLORIO_NEOCORTEX_BASAL_RADIAL_GLIA_UP	0.000193432770893313	-8.5505805431086	202	11	0.0614525139664804	179	12187	17472,12826,547253,21825,22035,381823,101401,20558,20339,20557,100702	Gbp4,Col4a1,Parp14,Thbs1,Tnfsf10,Apold1,Adamts9,Slfn4,Sele,Slfn3,Gbp6
GSE46606_UNSTIM_VS_CD40L_IL2_IL5_1DAY_STIMULATED_IRF4MID_SORTED_BCELL_UP	GSE46606_UNSTIM_VS_CD40L_IL2_IL5_1DAY_STIMULATED_IRF4MID_SORTED_BCELL_UP	0.000193880321795332	-8.54826948722299	169	10	0.0558659217877095	179	12187	22695,15894,19225,14579,16193,21929,12702,17133,26410,21926	Zfp36,Icam1,Ptgs2,Gem,Il6,Tnfaip3,Socs3,Maff,Map3k8,Tnf
GSE42021_CD24LO_TREG_VS_CD24LO_TCONV_THYMUS_UP	GSE42021_CD24LO_TREG_VS_CD24LO_TCONV_THYMUS_UP	0.000193880321795332	-8.54826948722299	169	10	0.0558659217877095	179	12187	381045,106869,53325,12051,16819,68774,16175,20303,11796,16859	Ccdc58,Tnfaip8,Banp,Bcl3,Lcn2,Ms4a6d,Il1a,Ccl4,Birc3,Lgals9
GSE17721_PAM3CSK4_VS_CPG_24H_BMDC_DN	GSE17721_PAM3CSK4_VS_CPG_24H_BMDC_DN	0.000193880321795332	-8.54826948722299	169	10	0.0558659217877095	179	12187	14579,100702,15958,20296,237886,30935,22169,217069,17873,17472	Gem,Gbp6,Ifit2,Ccl2,Slfn9,Tor3a,Cmpk2,Trim25,Gadd45b,Gbp4
GSE37301_HEMATOPOIETIC_STEM_CELL_VS_CD4_TCELL_UP	GSE37301_HEMATOPOIETIC_STEM_CELL_VS_CD4_TCELL_UP	0.000196479162407587	-8.53495417600529	138	9	0.0502793296089385	179	12187	14579,20202,245945,83490,22436,12983,12363,213391,16819	Gem,S100a9,Rbm47,Pik3ap1,Xdh,Csf2rb,Casp4,Rassf4,Lcn2
KEGG_T_CELL_RECEPTOR_SIGNALING_PATHWAY	KEGG_T_CELL_RECEPTOR_SIGNALING_PATHWAY	0.000197221589526914	-8.53118264142867	82	7	0.0391061452513966	179	12187	26410,21926,18037,18708,320207,18035,18033	Map3k8,Tnf,Nfkbie,Pik3r1,Pik3r5,Nfkbia,Nfkb1
GSE43955_TGFB_IL6_VS_TGFB_IL6_IL23_TH17_ACT_CD4_TCELL_52H_DN	GSE43955_TGFB_IL6_VS_TGFB_IL6_IL23_TH17_ACT_CD4_TCELL_52H_DN	0.000203420001041501	-8.50023774564687	170	10	0.0558659217877095	179	12187	19225,54123,22695,29876,11796,20288,21926,12363,14314,235320	Ptgs2,Irf7,Zfp36,Clic4,Birc3,Msr1,Tnf,Casp4,Fstl1,Zbtb16
GSE15930_STIM_VS_STIM_AND_IL12_48H_CD8_T_CELL_UP	GSE15930_STIM_VS_STIM_AND_IL12_48H_CD8_T_CELL_UP	0.000203420001041501	-8.50023774564687	170	10	0.0558659217877095	179	12187	16859,12444,22329,18033,22169,20557,20558,16391,21354,19246	Lgals9,Ccnd2,Vcam1,Nfkb1,Cmpk2,Slfn3,Slfn4,Irf9,Tap1,Ptpn1
GO_REGULATION_OF_MULTICELLULAR_ORGANISMAL_DEVELOPMENT	GO_REGULATION_OF_MULTICELLULAR_ORGANISMAL_DEVELOPMENT	0.00020445716677449	-8.49515205784533	1280	35	0.195530726256983	179	12187	18035,211770,21926,12394,54123,14366,12267,12273,22436,235320,11504,21857,16181,19225,74155,381823,15507,20375,16190,18708,17133,16193,18024,21929,19766,20293,57875,12985,101401,21825,20393,20666,16175,100038882,73914	Nfkbia,Trib1,Tnf,Runx1,Irf7,Fzd4,C3ar1,C5ar1,Xdh,Zbtb16,Adamts1,Timp1,Il1rn,Ptgs2,Errfi1,Apold1,Hspb1,Spi1,Il4ra,Pik3r1,Maff,Il6,Nfe2l2,Tnfaip3,Ripk1,Ccl12,Angptl4,Csf3,Adamts9,Thbs1,Sgk1,Sox11,Il1a,Isg15,Irak3
GO_REGULATION_OF_CELL_PROLIFERATION	GO_REGULATION_OF_CELL_PROLIFERATION	0.000205045546778439	-8.49227842409703	1077	31	0.173184357541899	179	12187	16190,16193,21929,20293,64292,14825,12985,18414,20393,21825,20666,17122,16175,170755,18035,211770,21926,12267,12273,12633,22436,667370,235320,22329,12575,11504,11910,21857,16493,19225,74155	Il4ra,Il6,Tnfaip3,Ccl12,Ptges,Cxcl1,Csf3,Osmr,Sgk1,Thbs1,Sox11,Mxd4,Il1a,Sgk3,Nfkbia,Trib1,Tnf,C3ar1,C5ar1,Cflar,Xdh,Ifit3b,Zbtb16,Vcam1,Cdkn1a,Adamts1,Atf3,Timp1,Kcna5,Ptgs2,Errfi1
GSE13946_CTRL_VS_DSS_COLITIS_GD_TCELL_FROM_COLON_UP	GSE13946_CTRL_VS_DSS_COLITIS_GD_TCELL_FROM_COLON_UP	0.000207467466076205	-8.48053602058055	139	9	0.0502793296089385	179	12187	14579,219132,20202,73914,245945,20201,236451,20303,17873	Gem,Phf11d,S100a9,Irak3,Rbm47,S100a8,Phf11b,Ccl4,Gadd45b
GSE6259_CD4_TCELL_VS_CD8_TCELL_DN	GSE6259_CD4_TCELL_VS_CD8_TCELL_DN	0.000207467466076205	-8.48053602058055	139	9	0.0502793296089385	179	12187	12363,20971,22035,16363,233571,83490,15894,217069,54123	Casp4,Sdc4,Tnfsf10,Irf2,P2ry6,Pik3ap1,Icam1,Trim25,Irf7
GSE17974_IL4_AND_ANTI_IL12_VS_UNTREATED_6H_ACT_CD4_TCELL_DN	GSE17974_IL4_AND_ANTI_IL12_VS_UNTREATED_6H_ACT_CD4_TCELL_DN	0.000207467466076205	-8.48053602058055	139	9	0.0502793296089385	179	12187	667370,20393,15958,20293,16175,74732,19225,22035,55932	Ifit3b,Sgk1,Ifit2,Ccl12,Il1a,Stx11,Ptgs2,Tnfsf10,Gbp3
MARTENS_TRETINOIN_RESPONSE_UP	MARTENS_TRETINOIN_RESPONSE_UP	0.000208856967920985	-8.47386090429784	391	16	0.0893854748603352	179	12187	67775,20201,14579,320207,64292,57875,20202,20293,21817,20296,15894,12983,17969,12475,16493,17122	Rtp4,S100a8,Gem,Pik3r5,Ptges,Angptl4,S100a9,Ccl12,Tgm2,Ccl2,Icam1,Csf2rb,Ncf1,Cd14,Kcna5,Mxd4
PROVENZANI_METASTASIS_DN	PROVENZANI_METASTASIS_DN	0.000212142816175595	-8.45825084889448	110	8	0.0446927374301676	179	12187	15507,80876,66141,57783,16819,12444,20971,21817	Hspb1,Ifitm2,Ifitm3,Tnip1,Lcn2,Ccnd2,Sdc4,Tgm2
SENGUPTA_NASOPHARYNGEAL_CARCINOMA_WITH_LMP1_UP	SENGUPTA_NASOPHARYNGEAL_CARCINOMA_WITH_LMP1_UP	0.000212696893285963	-8.45564244194861	313	14	0.0782122905027933	179	12187	15958,24110,327959,170791,22169,29875,209086,12870,12609,67684,11504,667370,73914,19225	Ifit2,Usp18,Xaf1,Rbm39,Cmpk2,Iqgap1,Samd9l,Cp,Cebpd,Luc7l3,Adamts1,Ifit3b,Irak3,Ptgs2
UEDA_CENTRAL_CLOCK	UEDA_CENTRAL_CLOCK	0.000212754326560432	-8.45537245435831	83	7	0.0391061452513966	179	12187	20393,14828,81489,23882,19416,17873,19734	Sgk1,Hspa5,Dnajb1,Gadd45g,Rasd1,Gadd45b,Rgs16
REACTOME_ACTIVATED_TLR4_SIGNALLING	REACTOME_ACTIVATED_TLR4_SIGNALLING	0.000212754326560432	-8.45537245435831	83	7	0.0391061452513966	179	12187	18034,73914,12475,54123,20208,19766,18035	Nfkb2,Irak3,Cd14,Irf7,Saa1,Ripk1,Nfkbia
GSE20715_WT_VS_TLR4_KO_LUNG_UP	GSE20715_WT_VS_TLR4_KO_LUNG_UP	0.000213351294207264	-8.45257048222603	171	10	0.0558659217877095	179	12187	18708,14828,16859,667370,13058,243771,19225,17969,15507,29876	Pik3r1,Hspa5,Lgals9,Ifit3b,Cybb,Parp12,Ptgs2,Ncf1,Hspb1,Clic4
GSE43955_1H_VS_10H_ACT_CD4_TCELL_UP	GSE43955_1H_VS_10H_ACT_CD4_TCELL_UP	0.000213351294207264	-8.45257048222603	171	10	0.0558659217877095	179	12187	12609,21926,21825,20288,20303,22436,18793,20208,14579,57783	Cebpd,Tnf,Thbs1,Msr1,Ccl4,Xdh,Plaur,Saa1,Gem,Tnip1
GSE23308_CTRL_VS_CORTICOSTERONE_TREATED_MACROPHAGE_DN	GSE23308_CTRL_VS_CORTICOSTERONE_TREATED_MACROPHAGE_DN	0.000213351294207264	-8.45257048222603	171	10	0.0558659217877095	179	12187	18793,80719,106869,64292,14825,101867,20208,16819,18024,12363	Plaur,Igsf6,Tnfaip8,Ptges,Cxcl1,Rrp8,Saa1,Lcn2,Nfe2l2,Casp4
PID_INTEGRIN1_PATHWAY	PID_INTEGRIN1_PATHWAY	0.000218169343880038	-8.43023898994426	59	6	0.0335195530726257	179	12187	21825,12475,22329,21817,12826,18793	Thbs1,Cd14,Vcam1,Tgm2,Col4a1,Plaur
GSE14415_INDUCED_TREG_VS_FOXP3_KO_INDUCED_TREG_IL2_CULTURE_UP	GSE14415_INDUCED_TREG_VS_FOXP3_KO_INDUCED_TREG_IL2_CULTURE_UP	0.00021896229519137	-8.42661101104633	140	9	0.0502793296089385	179	12187	15937,236451,20303,18035,67775,245945,19734,14579,219132	Ier3,Phf11b,Ccl4,Nfkbia,Rtp4,Rbm47,Rgs16,Gem,Phf11d
GSE6259_FLT3L_INDUCED_VS_WT_SPLENIC_DC_33D1_POS_UP	GSE6259_FLT3L_INDUCED_VS_WT_SPLENIC_DC_33D1_POS_UP	0.00021896229519137	-8.42661101104633	140	9	0.0502793296089385	179	12187	24110,80859,243771,12273,57783,17969,12475,16391,22035	Usp18,Nfkbiz,Parp12,C5ar1,Tnip1,Ncf1,Cd14,Irf9,Tnfsf10
TGFB_UP.V1_DN	TGFB_UP.V1_DN	0.00021896229519137	-8.42661101104633	140	9	0.0502793296089385	179	12187	12826,15958,11504,11796,667370,245945,57875,14825,71371	Col4a1,Ifit2,Adamts1,Birc3,Ifit3b,Rbm47,Angptl4,Cxcl1,Arid5b
KRIEG_HYPOXIA_VIA_KDM3A	KRIEG_HYPOXIA_VIA_KDM3A	0.000219026201442202	-8.42631919401563	38	5	0.0279329608938547	179	12187	21817,18037,11796,18793,433470	Tgm2,Nfkbie,Birc3,Plaur,AA467197
GENTILE_UV_RESPONSE_CLUSTER_D2	GENTILE_UV_RESPONSE_CLUSTER_D2	0.000219026201442202	-8.42631919401563	38	5	0.0279329608938547	179	12187	21825,12394,18024,21929,12013	Thbs1,Runx1,Nfe2l2,Tnfaip3,Bach1
GO_NEGATIVE_REGULATION_OF_I_KAPPAB_KINASE_NF_KAPPAB_SIGNALING	GO_NEGATIVE_REGULATION_OF_I_KAPPAB_KINASE_NF_KAPPAB_SIGNALING	0.000219026201442202	-8.42631919401563	38	5	0.0279329608938547	179	12187	19766,21929,414084,57783,18035	Ripk1,Tnfaip3,Tnip3,Tnip1,Nfkbia
MODULE_38	MODULE_38	0.000220830998739447	-8.41811286057379	353	15	0.0837988826815642	179	12187	12575,23882,12826,15937,11910,12475,12983,21926,17133,16190,21817,268709,21929,20202,20201	Cdkn1a,Gadd45g,Col4a1,Ier3,Atf3,Cd14,Csf2rb,Tnf,Maff,Il4ra,Tgm2,Fam107a,Tnfaip3,S100a9,S100a8
GO_POSITIVE_REGULATION_OF_VASCULAR_ENDOTHELIAL_GROWTH_FACTOR_PRODUCTION	GO_POSITIVE_REGULATION_OF_VASCULAR_ENDOTHELIAL_GROWTH_FACTOR_PRODUCTION	0.000221517316327895	-8.41500979398222	21	4	0.0223463687150838	179	12187	16175,12267,19225,12273	Il1a,C3ar1,Ptgs2,C5ar1
BAUS_TFF2_TARGETS_UP	BAUS_TFF2_TARGETS_UP	0.000221517316327895	-8.41500979398222	21	4	0.0223463687150838	179	12187	54123,21354,20557,20558	Irf7,Tap1,Slfn3,Slfn4
PID_TOLL_ENDOGENOUS_PATHWAY	PID_TOLL_ENDOGENOUS_PATHWAY	0.000221517316327895	-8.41500979398222	21	4	0.0223463687150838	179	12187	20201,20208,12475,20202	S100a8,Saa1,Cd14,S100a9
GSE3920_UNTREATED_VS_IFNG_TREATED_ENDOTHELIAL_CELL_UP	GSE3920_UNTREATED_VS_IFNG_TREATED_ENDOTHELIAL_CELL_UP	0.000225797082344389	-8.39587382774766	111	8	0.0446927374301676	179	12187	21926,12575,80859,20303,12013,17873,21929,19734	Tnf,Cdkn1a,Nfkbiz,Ccl4,Bach1,Gadd45b,Tnfaip3,Rgs16
MODULE_117	MODULE_117	0.000227679540145041	-8.38757144336721	354	15	0.0837988826815642	179	12187	233571,12983,22329,23882,15439,17394,74732,20202,80719,19309,22035,18034,20303,327959,13058	P2ry6,Csf2rb,Vcam1,Gadd45g,Hp,Mmp8,Stx11,S100a9,Igsf6,Pygm,Tnfsf10,Nfkb2,Ccl4,Xaf1,Cybb
GSE15624_CTRL_VS_3H_HALOFUGINONE_TREATED_CD4_TCELL_UP	GSE15624_CTRL_VS_3H_HALOFUGINONE_TREATED_CD4_TCELL_UP	0.000230981741725419	-8.37317189071602	141	9	0.0502793296089385	179	12187	29875,54123,327978,18024,21929,667370,20303,547253,327959	Iqgap1,Irf7,Slfn5,Nfe2l2,Tnfaip3,Ifit3b,Ccl4,Parp14,Xaf1
GSE15330_MEGAKARYOCYTE_ERYTHROID_VS_GRANULOCYTE_MONOCYTE_PROGENITOR_UP	GSE15330_MEGAKARYOCYTE_ERYTHROID_VS_GRANULOCYTE_MONOCYTE_PROGENITOR_UP	0.000230981741725419	-8.37317189071602	141	9	0.0502793296089385	179	12187	14579,20202,219132,83490,56193,20201,245945,236451,20303	Gem,S100a9,Phf11d,Pik3ap1,Plek,S100a8,Rbm47,Phf11b,Ccl4
GSE17721_0.5H_VS_4H_POLYIC_BMDC_DN	GSE17721_0.5H_VS_4H_POLYIC_BMDC_DN	0.000234439750681205	-8.35831192982187	173	10	0.0558659217877095	179	12187	18035,12575,20293,98999,11910,18033,13058,68774,16363,17698	Nfkbia,Cdkn1a,Ccl12,Znfx1,Atf3,Nfkb1,Cybb,Ms4a6d,Irf2,Msn
CAMP_UP.V1_DN	CAMP_UP.V1_DN	0.000234439750681205	-8.35831192982187	173	10	0.0558659217877095	179	12187	14314,12444,11796,16190,18033,68774,83397,14579,56193,22695	Fstl1,Ccnd2,Birc3,Il4ra,Nfkb1,Ms4a6d,Akap12,Gem,Plek,Zfp36
GO_REGULATION_OF_BODY_FLUID_LEVELS	GO_REGULATION_OF_BODY_FLUID_LEVELS	0.000234711254260831	-8.3571545045704	355	15	0.0837988826815642	179	12187	56193,15507,16363,18793,20208,20344,21825,22436,232345,20202,320207,18024,16193,18708,17133	Plek,Hspb1,Irf2,Plaur,Saa1,Selp,Thbs1,Xdh,A2m,S100a9,Pik3r5,Nfe2l2,Il6,Pik3r1,Maff
HELLEBREKERS_SILENCED_DURING_TUMOR_ANGIOGENESIS	HELLEBREKERS_SILENCED_DURING_TUMOR_ANGIOGENESIS	0.000239491193178861	-8.33699391348518	60	6	0.0335195530726257	179	12187	12575,20971,15894,16193,15937,21929	Cdkn1a,Sdc4,Icam1,Il6,Ier3,Tnfaip3
GO_RESPONSE_TO_KETONE	GO_RESPONSE_TO_KETONE	0.000243544334198809	-8.32021156138281	142	9	0.0502793296089385	179	12187	11504,12575,21825,12702,20293,16193,233571,74155,17698	Adamts1,Cdkn1a,Thbs1,Socs3,Ccl12,Il6,P2ry6,Errfi1,Msn
GSE9006_1MONTH_VS_4MONTH_POST_TYPE_1_DIABETES_DX_PBMC_UP	GSE9006_1MONTH_VS_4MONTH_POST_TYPE_1_DIABETES_DX_PBMC_UP	0.000243544334198809	-8.32021156138281	142	9	0.0502793296089385	179	12187	18037,15937,17394,18035,667370,211770,21926,17133,20393	Nfkbie,Ier3,Mmp8,Nfkbia,Ifit3b,Trib1,Tnf,Maff,Sgk1
BIOCARTA_EPONFKB_PATHWAY	BIOCARTA_EPONFKB_PATHWAY	0.000245247778351866	-8.31324151826782	9	3	0.0167597765363128	179	12187	18033,18035,12575	Nfkb1,Nfkbia,Cdkn1a
GO_REGULATION_OF_NECROPTOTIC_PROCESS	GO_REGULATION_OF_NECROPTOTIC_PROCESS	0.000245247778351866	-8.31324151826782	9	3	0.0167597765363128	179	12187	11796,12633,19766	Birc3,Cflar,Ripk1
IIZUKA_LIVER_CANCER_EARLY_RECURRENCE	IIZUKA_LIVER_CANCER_EARLY_RECURRENCE	0.000245247778351866	-8.31324151826782	9	3	0.0167597765363128	179	12187	12444,20393,21929	Ccnd2,Sgk1,Tnfaip3
GO_NEGATIVE_REGULATION_OF_INTERLEUKIN_12_PRODUCTION	GO_NEGATIVE_REGULATION_OF_INTERLEUKIN_12_PRODUCTION	0.000245247778351866	-8.31324151826782	9	3	0.0167597765363128	179	12187	73914,18033,21825	Irak3,Nfkb1,Thbs1
BIOCARTA_LYM_PATHWAY	BIOCARTA_LYM_PATHWAY	0.000245247778351866	-8.31324151826782	9	3	0.0167597765363128	179	12187	22329,15894,16175	Vcam1,Icam1,Il1a
GO_CHEMICAL_HOMEOSTASIS	GO_CHEMICAL_HOMEOSTASIS	0.000246427123449663	-8.30844425342783	611	21	0.11731843575419	179	12187	170755,20208,21354,29876,15894,20393,16819,12870,16493,20202,57875,12267,12273,19309,20201,20296,21817,18708,16193,20293,238384	Sgk3,Saa1,Tap1,Clic4,Icam1,Sgk1,Lcn2,Cp,Kcna5,S100a9,Angptl4,C3ar1,C5ar1,Pygm,S100a8,Ccl2,Tgm2,Pik3r1,Il6,Ccl12,Slc24a4
GO_TRANSCRIPTIONAL_REPRESSOR_ACTIVITY_RNA_POLYMERASE_II_CORE_PROMOTER_PROXIMAL_REGION_SEQUENCE_SPECIFIC_BINDING	GO_TRANSCRIPTIONAL_REPRESSOR_ACTIVITY_RNA_POLYMERASE_II_CORE_PROMOTER_PROXIMAL_REGION_SEQUENCE_SPECIFIC_BINDING	0.000246781666402609	-8.30700655393297	85	7	0.0391061452513966	179	12187	15951,12013,226691,11910,236312,381308,20375	Ifi204,Bach1,Ifi207,Atf3,Ifi209,Ifi211,Spi1
KRIGE_RESPONSE_TO_TOSEDOSTAT_6HR_UP	KRIGE_RESPONSE_TO_TOSEDOSTAT_6HR_UP	0.000254777648642669	-8.27511935929661	750	24	0.134078212290503	179	12187	236451,21354,237886,13058,20293,17133,80910,20201,19734,219132,12051,16706,16181,209086,11910,12575,667370,381823,56193,74155,29876,211770,170791,20202	Phf11b,Tap1,Slfn9,Cybb,Ccl12,Maff,Gpr84,S100a8,Rgs16,Phf11d,Bcl3,Ksr1,Il1rn,Samd9l,Atf3,Cdkn1a,Ifit3b,Apold1,Plek,Errfi1,Clic4,Trib1,Rbm39,S100a9
GSE7219_UNSTIM_VS_LPS_AND_ANTI_CD40_STIM_DC_DN	GSE7219_UNSTIM_VS_LPS_AND_ANTI_CD40_STIM_DC_DN	0.000256669041651226	-8.26772307864087	143	9	0.0502793296089385	179	12187	22035,19734,73914,66141,80876,18037,211770,12575,21926	Tnfsf10,Rgs16,Irak3,Ifitm3,Ifitm2,Nfkbie,Trib1,Cdkn1a,Tnf
GSE21360_NAIVE_VS_PRIMARY_MEMORY_CD8_TCELL_UP	GSE21360_NAIVE_VS_PRIMARY_MEMORY_CD8_TCELL_UP	0.000256669041651226	-8.26772307864087	143	9	0.0502793296089385	179	12187	16172,106869,19246,216161,21825,12444,80910,12702,15439	Il17ra,Tnfaip8,Ptpn1,Sbno2,Thbs1,Ccnd2,Gpr84,Socs3,Hp
GSE21546_WT_VS_SAP1A_KO_ANTI_CD3_STIM_DP_THYMOCYTES_DN	GSE21546_WT_VS_SAP1A_KO_ANTI_CD3_STIM_DP_THYMOCYTES_DN	0.000257250643431852	-8.26545968206043	175	10	0.0558659217877095	179	12187	106869,237886,64292,13058,18033,209086,18024,547253,30935,24110	Tnfaip8,Slfn9,Ptges,Cybb,Nfkb1,Samd9l,Nfe2l2,Parp14,Tor3a,Usp18
RUTELLA_RESPONSE_TO_HGF_VS_CSF2RB_AND_IL4_UP	RUTELLA_RESPONSE_TO_HGF_VS_CSF2RB_AND_IL4_UP	0.000258500214790766	-8.26061403310408	319	14	0.0782122905027933	179	12187	20393,414084,16175,23882,12475,80876,73914,245945,21817,20293,13058,20202,12273,12267	Sgk1,Tnip3,Il1a,Gadd45g,Cd14,Ifitm2,Irak3,Rbm47,Tgm2,Ccl12,Cybb,S100a9,C5ar1,C3ar1
GO_NEGATIVE_REGULATION_OF_PROTEOLYSIS	GO_NEGATIVE_REGULATION_OF_PROTEOLYSIS	0.00025997702279248	-8.25491730472902	209	11	0.0614525139664804	179	12187	106869,18793,381308,232345,21857,15951,226691,16193,236312,21825,11796	Tnfaip8,Plaur,Ifi211,A2m,Timp1,Ifi204,Ifi207,Il6,Ifi209,Thbs1,Birc3
MORI_PRE_BI_LYMPHOCYTE_DN	MORI_PRE_BI_LYMPHOCYTE_DN	0.000262419569686145	-8.24556592407867	61	6	0.0335195530726257	179	12187	16190,11796,80859,18033,22695,170791	Il4ra,Birc3,Nfkbiz,Nfkb1,Zfp36,Rbm39
LINDSTEDT_DENDRITIC_CELL_MATURATION_D	LINDSTEDT_DENDRITIC_CELL_MATURATION_D	0.000262419569686145	-8.24556592407867	61	6	0.0335195530726257	179	12187	236312,381308,226691,233571,80719,15951	Ifi209,Ifi211,Ifi207,P2ry6,Igsf6,Ifi204
GO_POSITIVE_REGULATION_OF_CYTOKINE_SECRETION	GO_POSITIVE_REGULATION_OF_CYTOKINE_SECRETION	0.000262419569686145	-8.24556592407867	61	6	0.0335195530726257	179	12187	21926,20208,16190,12475,16172,16175	Tnf,Saa1,Il4ra,Cd14,Il17ra,Il1a
REACTOME_RESPONSE_TO_ELEVATED_PLATELET_CYTOSOLIC_CA2_	REACTOME_RESPONSE_TO_ELEVATED_PLATELET_CYTOSOLIC_CA2_	0.000262419569686145	-8.24556592407867	61	6	0.0335195530726257	179	12187	56193,21857,21825,14828,20344,232345	Plek,Timp1,Thbs1,Hspa5,Selp,A2m
GO_NUCLEIC_ACID_BINDING_TRANSCRIPTION_FACTOR_ACTIVITY	GO_NUCLEIC_ACID_BINDING_TRANSCRIPTION_FACTOR_ACTIVITY	0.000265019425855501	-8.23570742954964	752	24	0.134078212290503	179	12187	12051,71371,381308,20375,17133,18024,16363,20666,12609,18033,54123,18034,12394,230162,12013,16391,217069,235320,236312,17355,11910,98999,226691,15951	Bcl3,Arid5b,Ifi211,Spi1,Maff,Nfe2l2,Irf2,Sox11,Cebpd,Nfkb1,Irf7,Nfkb2,Runx1,Zfp189,Bach1,Irf9,Trim25,Zbtb16,Ifi209,Aff1,Atf3,Znfx1,Ifi207,Ifi204
GO_REGULATION_OF_CYTOKINE_SECRETION	GO_REGULATION_OF_CYTOKINE_SECRETION	0.000265366698346183	-8.2343979211577	86	7	0.0391061452513966	179	12187	16175,16172,16193,16190,20208,21926,12475	Il1a,Il17ra,Il6,Il4ra,Saa1,Tnf,Cd14
GO_PROTEOLYSIS	GO_PROTEOLYSIS	0.0002660173150673	-8.23194915706314	847	26	0.145251396648045	179	12187	22436,22035,20202,12633,12363,21926,217069,57783,15951,226691,15439,236312,11504,101401,20201,381308,19766,21929,18024,24110,100038882,672511,67138,17394,18033,14828	Xdh,Tnfsf10,S100a9,Cflar,Casp4,Tnf,Trim25,Tnip1,Ifi204,Ifi207,Hp,Ifi209,Adamts1,Adamts9,S100a8,Ifi211,Ripk1,Tnfaip3,Nfe2l2,Usp18,Isg15,Rnf213,Herc6,Mmp8,Nfkb1,Hspa5
GNF2_TNFSF10	GNF2_TNFSF10	0.000267654753588015	-8.22581264081925	22	4	0.0223463687150838	179	12187	12273,20375,80719,22035	C5ar1,Spi1,Igsf6,Tnfsf10
GO_RESPONSE_TO_INTERLEUKIN_6	GO_RESPONSE_TO_INTERLEUKIN_6	0.000267654753588015	-8.22581264081925	22	4	0.0223463687150838	179	12187	20293,216161,16193,18033	Ccl12,Sbno2,Il6,Nfkb1
PID_NFKAPPAB_CANONICAL_PATHWAY	PID_NFKAPPAB_CANONICAL_PATHWAY	0.000267654753588015	-8.22581264081925	22	4	0.0223463687150838	179	12187	21926,18035,18033,21929	Tnf,Nfkbia,Nfkb1,Tnfaip3
YAO_TEMPORAL_RESPONSE_TO_PROGESTERONE_CLUSTER_5	YAO_TEMPORAL_RESPONSE_TO_PROGESTERONE_CLUSTER_5	0.000267654753588015	-8.22581264081925	22	4	0.0223463687150838	179	12187	16819,15937,11910,22436	Lcn2,Ier3,Atf3,Xdh
GO_NAD_ADP_RIBOSYLTRANSFERASE_ACTIVITY	GO_NAD_ADP_RIBOSYLTRANSFERASE_ACTIVITY	0.000267654753588015	-8.22581264081925	22	4	0.0223463687150838	179	12187	80285,243771,99929,547253	Parp9,Parp12,Tiparp,Parp14
GSE43955_TH0_VS_TGFB_IL6_IL23_TH17_ACT_CD4_TCELL_52H_UP	GSE43955_TH0_VS_TGFB_IL6_IL23_TH17_ACT_CD4_TCELL_52H_UP	0.00026933608289004	-8.21955057941325	176	10	0.0558659217877095	179	12187	16391,18793,17969,54123,21346,12267,16175,20296,667370,15958	Irf9,Plaur,Ncf1,Irf7,Tagln2,C3ar1,Il1a,Ccl2,Ifit3b,Ifit2
GSE9006_HEALTHY_VS_TYPE_1_DIABETES_PBMC_AT_DX_DN	GSE9006_HEALTHY_VS_TYPE_1_DIABETES_PBMC_AT_DX_DN	0.000270375277423007	-8.21569964762405	144	9	0.0502793296089385	179	12187	20201,22695,12267,19225,14825,20293,20393,12702,211770	S100a8,Zfp36,C3ar1,Ptgs2,Cxcl1,Ccl12,Sgk1,Socs3,Trib1
GSE37301_MULTIPOTENT_PROGENITOR_VS_LYMPHOID_PRIMED_MPP_DN	GSE37301_MULTIPOTENT_PROGENITOR_VS_LYMPHOID_PRIMED_MPP_DN	0.000270375277423007	-8.21569964762405	144	9	0.0502793296089385	179	12187	67951,83397,15937,11910,12575,22329,18035,80859,22695	Tubb6,Akap12,Ier3,Atf3,Cdkn1a,Vcam1,Nfkbia,Nfkbiz,Zfp36
BURTON_ADIPOGENESIS_PEAK_AT_8HR	BURTON_ADIPOGENESIS_PEAK_AT_8HR	0.0002803977871192	-8.17930129470659	40	5	0.0279329608938547	179	12187	236312,12051,381308,226691,15951	Ifi209,Bcl3,Ifi211,Ifi207,Ifi204
GSE46606_IRF4MID_VS_WT_CD40L_IL2_IL5_DAY3_STIMULATED_BCELL_UP	GSE46606_IRF4MID_VS_WT_CD40L_IL2_IL5_DAY3_STIMULATED_BCELL_UP	0.000281893621834503	-8.17398078573159	177	10	0.0558659217877095	179	12187	29876,18793,16172,22695,12475,74732,80885,22329,69581,17355	Clic4,Plaur,Il17ra,Zfp36,Cd14,Stx11,Hcar2,Vcam1,Rhou,Aff1
GSE2770_TGFB_AND_IL4_VS_IL12_TREATED_ACT_CD4_TCELL_2H_DN	GSE2770_TGFB_AND_IL4_VS_IL12_TREATED_ACT_CD4_TCELL_2H_DN	0.000284682902914947	-8.16413461846932	145	9	0.0502793296089385	179	12187	22169,18793,21857,433470,11910,231655,15958,17133,80859	Cmpk2,Plaur,Timp1,AA467197,Atf3,Oasl1,Ifit2,Maff,Nfkbiz
GSE29615_CTRL_VS_DAY7_LAIV_FLU_VACCINE_PBMC_DN	GSE29615_CTRL_VS_DAY7_LAIV_FLU_VACCINE_PBMC_DN	0.000285061633439889	-8.16280514339212	87	7	0.0391061452513966	179	12187	67775,20339,237886,54396,268709,16193,21926	Rtp4,Sele,Slfn9,Irgm2,Fam107a,Il6,Tnf
GO_BLOOD_VESSEL_MORPHOGENESIS	GO_BLOOD_VESSEL_MORPHOGENESIS	0.000286903284356537	-8.15636538730272	284	13	0.0726256983240224	179	12187	74144,14366,57875,20293,20375,381823,29876,672511,19225,12826,99929,69903,21825	Robo4,Fzd4,Angptl4,Ccl12,Spi1,Apold1,Clic4,Rnf213,Ptgs2,Col4a1,Tiparp,Rasip1,Thbs1
GOTZMANN_EPITHELIAL_TO_MESENCHYMAL_TRANSITION_UP	GOTZMANN_EPITHELIAL_TO_MESENCHYMAL_TRANSITION_UP	0.000287038799819321	-8.15589316033405	62	6	0.0335195530726257	179	12187	16190,54396,17873,20293,12826,21857	Il4ra,Irgm2,Gadd45b,Ccl12,Col4a1,Timp1
GO_POSITIVE_REGULATION_OF_MYELOID_CELL_DIFFERENTIATION	GO_POSITIVE_REGULATION_OF_MYELOID_CELL_DIFFERENTIATION	0.000287038799819321	-8.15589316033405	62	6	0.0335195530726257	179	12187	19766,211770,100038882,12985,12394,21926	Ripk1,Trib1,Isg15,Csf3,Runx1,Tnf
GSE2706_2H_VS_8H_R848_STIM_DC_UP	GSE2706_2H_VS_8H_R848_STIM_DC_UP	0.000299612231048434	-8.11302148256027	146	9	0.0502793296089385	179	12187	20393,17133,20971,68774,15937,18024,14579,56193,15894	Sgk1,Maff,Sdc4,Ms4a6d,Ier3,Nfe2l2,Gem,Plek,Icam1
GO_RESPONSE_TO_ALCOHOL	GO_RESPONSE_TO_ALCOHOL	0.00030702417656466	-8.08858406245282	286	13	0.0726256983240224	179	12187	12475,19225,74155,17698,15894,20201,22329,12702,20375,11504,12575,20293,16193	Cd14,Ptgs2,Errfi1,Msn,Icam1,S100a8,Vcam1,Socs3,Spi1,Adamts1,Cdkn1a,Ccl12,Il6
GSE39152_BRAIN_VS_SPLEEN_CD103_NEG_MEMORY_CD8_TCELL_UP	GSE39152_BRAIN_VS_SPLEEN_CD103_NEG_MEMORY_CD8_TCELL_UP	0.000308483121637435	-8.08384342717734	179	10	0.0558659217877095	179	12187	19225,229900,54396,21354,16391,55932,29876,29875,24110,11910	Ptgs2,Gbp7,Irgm2,Tap1,Irf9,Gbp3,Clic4,Iqgap1,Usp18,Atf3
GO_SINGLE_ORGANISM_CELL_ADHESION	GO_SINGLE_ORGANISM_CELL_ADHESION	0.000312551847480911	-8.07074019061077	325	14	0.0782122905027933	179	12187	15894,15507,56193,20339,17698,20344,57783,22329,20201,12051,20202,14366,16193,21926	Icam1,Hspb1,Plek,Sele,Msn,Selp,Tnip1,Vcam1,S100a8,Bcl3,S100a9,Fzd4,Il6,Tnf
GO_NEGATIVE_REGULATION_OF_MULTICELLULAR_ORGANISMAL_PROCESS	GO_NEGATIVE_REGULATION_OF_MULTICELLULAR_ORGANISMAL_PROCESS	0.00031475470551864	-8.06371693513206	714	23	0.128491620111732	179	12187	21857,235320,18793,74155,217069,19225,211770,18035,21926,12394,22436,18033,21825,20666,73914,100038882,16193,18024,21929,20293,16190,18708,12051	Timp1,Zbtb16,Plaur,Errfi1,Trim25,Ptgs2,Trib1,Nfkbia,Tnf,Runx1,Xdh,Nfkb1,Thbs1,Sox11,Irak3,Isg15,Il6,Nfe2l2,Tnfaip3,Ccl12,Il4ra,Pik3r1,Bcl3
GSE37605_FOXP3_FUSION_GFP_VS_IRES_GFP_TREG_C57BL6_DN	GSE37605_FOXP3_FUSION_GFP_VS_IRES_GFP_TREG_C57BL6_DN	0.000315184029780947	-8.06235386820278	147	9	0.0502793296089385	179	12187	101401,15507,20650,667370,21825,20393,11504,11910,83397	Adamts9,Hspb1,Sntb2,Ifit3b,Thbs1,Sgk1,Adamts1,Atf3,Akap12
GSE19401_UNSTIM_VS_PAM2CSK4_STIM_FOLLICULAR_DC_UP	GSE19401_UNSTIM_VS_PAM2CSK4_STIM_FOLLICULAR_DC_UP	0.000315184029780947	-8.06235386820278	147	9	0.0502793296089385	179	12187	22695,106869,216161,19225,12826,74732,16193,268709,20303	Zfp36,Tnfaip8,Sbno2,Ptgs2,Col4a1,Stx11,Il6,Fam107a,Ccl4
GSE22886_DC_VS_MONOCYTE_DN	GSE22886_DC_VS_MONOCYTE_DN	0.000315184029780947	-8.06235386820278	147	9	0.0502793296089385	179	12187	12609,17873,20202,12475,54123,80876,22035,22695,73914	Cebpd,Gadd45b,S100a9,Cd14,Irf7,Ifitm2,Tnfsf10,Zfp36,Irak3
GSE28783_ANTI_MIR33_VS_UNTREATED_ATHEROSCLEROSIS_MACROPHAGE_UP	GSE28783_ANTI_MIR33_VS_UNTREATED_ATHEROSCLEROSIS_MACROPHAGE_UP	0.000315184029780947	-8.06235386820278	147	9	0.0502793296089385	179	12187	21926,230162,17873,11853,21857,101867,14825,100038882,56193	Tnf,Zfp189,Gadd45b,Rhoc,Timp1,Rrp8,Cxcl1,Isg15,Plek
GSE36095_WT_VS_HDAC9_KO_TREG_UP	GSE36095_WT_VS_HDAC9_KO_TREG_UP	0.000315184029780947	-8.06235386820278	147	9	0.0502793296089385	179	12187	21929,17122,13058,18033,18035,80859,24110,12575,106869	Tnfaip3,Mxd4,Cybb,Nfkb1,Nfkbia,Nfkbiz,Usp18,Cdkn1a,Tnfaip8
CROMER_TUMORIGENESIS_UP	CROMER_TUMORIGENESIS_UP	0.000315579499868193	-8.06109992715998	41	5	0.0279329608938547	179	12187	12826,16193,231655,21929,18793	Col4a1,Il6,Oasl1,Tnfaip3,Plaur
MODULE_154	MODULE_154	0.000315579499868193	-8.06109992715998	41	5	0.0279329608938547	179	12187	20202,57875,19225,20208,20201	S100a9,Angptl4,Ptgs2,Saa1,S100a8
GO_LYMPHOCYTE_MIGRATION	GO_LYMPHOCYTE_MIGRATION	0.000320308541222934	-8.04622583538271	23	4	0.0223463687150838	179	12187	20293,66102,20208,20296	Ccl12,Cxcl16,Saa1,Ccl2
PID_TRAIL_PATHWAY	PID_TRAIL_PATHWAY	0.000320308541222934	-8.04622583538271	23	4	0.0223463687150838	179	12187	22035,19766,18708,12633	Tnfsf10,Ripk1,Pik3r1,Cflar
BERENJENO_TRANSFORMED_BY_RHOA_FOREVER_DN	BERENJENO_TRANSFORMED_BY_RHOA_FOREVER_DN	0.000320308541222934	-8.04622583538271	23	4	0.0223463687150838	179	12187	19225,83397,15937,18793	Ptgs2,Akap12,Ier3,Plaur
GO_REGULATION_OF_HUMORAL_IMMUNE_RESPONSE	GO_REGULATION_OF_HUMORAL_IMMUNE_RESPONSE	0.000320308541222934	-8.04622583538271	23	4	0.0223463687150838	179	12187	12267,21926,12273,232345	C3ar1,Tnf,C5ar1,A2m
MODULE_19	MODULE_19	0.000320336716321926	-8.04613787687938	250	12	0.0670391061452514	179	12187	20393,14314,235320,12826,23882,12475,16391,12444,21817,20293,18024,29875	Sgk1,Fstl1,Zbtb16,Col4a1,Gadd45g,Cd14,Irf9,Ccnd2,Tgm2,Ccl12,Nfe2l2,Iqgap1
GSE360_HIGH_VS_LOW_DOSE_B_MALAYI_MAC_UP	GSE360_HIGH_VS_LOW_DOSE_B_MALAYI_MAC_UP	0.000322544908086368	-8.0392681815426	180	10	0.0558659217877095	179	12187	236312,12870,226691,15951,18033,16181,54123,381308,80719,19734	Ifi209,Cp,Ifi207,Ifi204,Nfkb1,Il1rn,Irf7,Ifi211,Igsf6,Rgs16
GO_STRESS_ACTIVATED_PROTEIN_KINASE_SIGNALING_CASCADE	GO_STRESS_ACTIVATED_PROTEIN_KINASE_SIGNALING_CASCADE	0.000327975571613231	-8.02257142914259	89	7	0.0391061452513966	179	12187	18033,19766,26410,21926,211770,19246,53608	Nfkb1,Ripk1,Map3k8,Tnf,Trib1,Ptpn1,Map3k6
GO_REGULATION_OF_IMMUNE_EFFECTOR_PROCESS	GO_REGULATION_OF_IMMUNE_EFFECTOR_PROCESS	0.000328338753856838	-8.02146469638793	288	13	0.0726256983240224	179	12187	16190,11796,21926,230162,16193,21929,20293,232345,12267,12273,21354,73914,15894	Il4ra,Birc3,Tnf,Zfp189,Il6,Tnfaip3,Ccl12,A2m,C3ar1,C5ar1,Tap1,Irak3,Icam1
GO_RESPONSE_TO_OXYGEN_LEVELS	GO_RESPONSE_TO_OXYGEN_LEVELS	0.000332181766536241	-8.00982824929853	251	12	0.0670391061452514	179	12187	12575,21825,22329,12702,16493,19225,15894,381823,12013,20293,57875,19309	Cdkn1a,Thbs1,Vcam1,Socs3,Kcna5,Ptgs2,Icam1,Apold1,Bach1,Ccl12,Angptl4,Pygm
MODULE_24	MODULE_24	0.000339461404682869	-7.98815030024714	289	13	0.0726256983240224	179	12187	16190,21817,211770,16181,15439,23882,12826,268709,15937,20202,12475,20201,216161	Il4ra,Tgm2,Trib1,Il1rn,Hp,Gadd45g,Col4a1,Fam107a,Ier3,S100a9,Cd14,S100a8,Sbno2
GO_CELLULAR_RESPONSE_TO_KETONE	GO_CELLULAR_RESPONSE_TO_KETONE	0.00034169870964981	-7.98158117511644	64	6	0.0335195530726257	179	12187	233571,74155,17698,11504,20293,16193	P2ry6,Errfi1,Msn,Adamts1,Ccl12,Il6
GO_RESPONSE_TO_TEMPERATURE_STIMULUS	GO_RESPONSE_TO_TEMPERATURE_STIMULUS	0.000342955307303452	-7.97791041869488	118	8	0.0446927374301676	179	12187	12475,16175,16193,20293,21825,12575,18035,12702	Cd14,Il1a,Il6,Ccl12,Thbs1,Cdkn1a,Nfkbia,Socs3
GSE37534_GW1929_VS_PIOGLITAZONE_TREATED_CD4_TCELL_PPARG1_FOXP3_TRANSDUCED_UP	GSE37534_GW1929_VS_PIOGLITAZONE_TREATED_CD4_TCELL_PPARG1_FOXP3_TRANSDUCED_UP	0.000342955307303452	-7.97791041869488	118	8	0.0446927374301676	179	12187	231655,74732,12826,15958,15507,66141,80876,100038882	Oasl1,Stx11,Col4a1,Ifit2,Hspb1,Ifitm3,Ifitm2,Isg15
REACTOME_REGULATION_OF_IFNA_SIGNALING	REACTOME_REGULATION_OF_IFNA_SIGNALING	0.000346573528863643	-7.96741555733383	10	3	0.0167597765363128	179	12187	24110,12702,19246	Usp18,Socs3,Ptpn1
XU_HGF_TARGETS_INDUCED_BY_AKT1_48HR_UP	XU_HGF_TARGETS_INDUCED_BY_AKT1_48HR_UP	0.000346573528863643	-7.96741555733383	10	3	0.0167597765363128	179	12187	18793,57783,21817	Plaur,Tnip1,Tgm2
SANCHEZ_MDM2_TARGETS	SANCHEZ_MDM2_TARGETS	0.000346573528863643	-7.96741555733383	10	3	0.0167597765363128	179	12187	12575,16181,21857	Cdkn1a,Il1rn,Timp1
BIOCARTA_SODD_PATHWAY	BIOCARTA_SODD_PATHWAY	0.000346573528863643	-7.96741555733383	10	3	0.0167597765363128	179	12187	19766,21926,11796	Ripk1,Tnf,Birc3
BIOCARTA_MONOCYTE_PATHWAY	BIOCARTA_MONOCYTE_PATHWAY	0.000346573528863643	-7.96741555733383	10	3	0.0167597765363128	179	12187	15894,20339,20344	Icam1,Sele,Selp
BIOCARTA_ERYTH_PATHWAY	BIOCARTA_ERYTH_PATHWAY	0.000346573528863643	-7.96741555733383	10	3	0.0167597765363128	179	12187	16193,16175,12985	Il6,Il1a,Csf3
CROONQUIST_STROMAL_STIMULATION_DN	CROONQUIST_STROMAL_STIMULATION_DN	0.000346573528863643	-7.96741555733383	10	3	0.0167597765363128	179	12187	18034,217069,17969	Nfkb2,Trim25,Ncf1
GO_REGULATION_OF_PROTEIN_IMPORT	GO_REGULATION_OF_PROTEIN_IMPORT	0.000348340405223226	-7.96233038036331	149	9	0.0502793296089385	179	12187	16193,18035,12575,21926,18708,12051,18037,19225,12985	Il6,Nfkbia,Cdkn1a,Tnf,Pik3r1,Bcl3,Nfkbie,Ptgs2,Csf3
GSE3039_CD4_TCELL_VS_B1_BCELL_DN	GSE3039_CD4_TCELL_VS_B1_BCELL_DN	0.000348340405223226	-7.96233038036331	149	9	0.0502793296089385	179	12187	16190,20303,15439,17394,16181,15937,83490,106869,17698	Il4ra,Ccl4,Hp,Mmp8,Il1rn,Ier3,Pik3ap1,Tnfaip8,Msn
GO_NEGATIVE_REGULATION_OF_HEMOPOIESIS	GO_NEGATIVE_REGULATION_OF_HEMOPOIESIS	0.000351294830783346	-7.9538847133372	90	7	0.0391061452513966	179	12187	18024,235320,211770,18035,12394,18708,16190	Nfe2l2,Zbtb16,Trib1,Nfkbia,Runx1,Pik3r1,Il4ra
SMIRNOV_RESPONSE_TO_IR_2HR_UP	SMIRNOV_RESPONSE_TO_IR_2HR_UP	0.000354006151431904	-7.94619626805519	42	5	0.0279329608938547	179	12187	12575,20393,15937,11910,19734	Cdkn1a,Sgk1,Ier3,Atf3,Rgs16
LEE_LIVER_CANCER_CIPROFIBRATE_UP	LEE_LIVER_CANCER_CIPROFIBRATE_UP	0.000354006151431904	-7.94619626805519	42	5	0.0279329608938547	179	12187	12575,20202,21817,12826,16819	Cdkn1a,S100a9,Tgm2,Col4a1,Lcn2
VANHARANTA_UTERINE_FIBROID_WITH_7Q_DELETION_DN	VANHARANTA_UTERINE_FIBROID_WITH_7Q_DELETION_DN	0.000354006151431904	-7.94619626805519	42	5	0.0279329608938547	179	12187	381308,236312,29876,226691,15951	Ifi211,Ifi209,Clic4,Ifi207,Ifi204
COULOUARN_TEMPORAL_TGFB1_SIGNATURE_UP	COULOUARN_TEMPORAL_TGFB1_SIGNATURE_UP	0.000375924505686464	-7.8861222174827	91	7	0.0391061452513966	179	12187	12051,29876,29875,245945,20393,15937,18024	Bcl3,Clic4,Iqgap1,Rbm47,Sgk1,Ier3,Nfe2l2
KEGG_LEUKOCYTE_TRANSENDOTHELIAL_MIGRATION	KEGG_LEUKOCYTE_TRANSENDOTHELIAL_MIGRATION	0.000375924505686464	-7.8861222174827	91	7	0.0391061452513966	179	12187	15894,13058,17698,18708,17969,320207,22329	Icam1,Cybb,Msn,Pik3r1,Ncf1,Pik3r5,Vcam1
REACTOME_CHEMOKINE_RECEPTORS_BIND_CHEMOKINES	REACTOME_CHEMOKINE_RECEPTORS_BIND_CHEMOKINES	0.000379989254706762	-7.87536758273111	24	4	0.0223463687150838	179	12187	66102,20293,20303,14825	Cxcl16,Ccl12,Ccl4,Cxcl1
BIOCARTA_STRESS_PATHWAY	BIOCARTA_STRESS_PATHWAY	0.000379989254706762	-7.87536758273111	24	4	0.0223463687150838	179	12187	21926,18035,18033,19766	Tnf,Nfkbia,Nfkb1,Ripk1
ST_GAQ_PATHWAY	ST_GAQ_PATHWAY	0.000379989254706762	-7.87536758273111	24	4	0.0223463687150838	179	12187	18034,18033,18035,18037	Nfkb2,Nfkb1,Nfkbia,Nfkbie
WESTON_VEGFA_TARGETS_12HR	WESTON_VEGFA_TARGETS_12HR	0.000379989254706762	-7.87536758273111	24	4	0.0223463687150838	179	12187	22329,20971,14579,20293	Vcam1,Sdc4,Gem,Ccl12
KIM_HYPOXIA	KIM_HYPOXIA	0.000379989254706762	-7.87536758273111	24	4	0.0223463687150838	179	12187	16193,12013,15894,57875	Il6,Bach1,Icam1,Angptl4
WILENSKY_RESPONSE_TO_DARAPLADIB	WILENSKY_RESPONSE_TO_DARAPLADIB	0.000379989254706762	-7.87536758273111	24	4	0.0223463687150838	179	12187	17969,13058,16175,18793	Ncf1,Cybb,Il1a,Plaur
TGANTCA_AP1_C	TGANTCA_AP1_C	0.000383775908331293	-7.86545174777492	819	25	0.139664804469274	179	12187	12575,98999,74732,414084,16181,21346,217069,211770,12394,12013,12267,22436,170791,20393,21825,23882,170755,53608,16193,17873,238384,11853,57875,12985,18414	Cdkn1a,Znfx1,Stx11,Tnip3,Il1rn,Tagln2,Trim25,Trib1,Runx1,Bach1,C3ar1,Xdh,Rbm39,Sgk1,Thbs1,Gadd45g,Sgk3,Map3k6,Il6,Gadd45b,Slc24a4,Rhoc,Angptl4,Csf3,Osmr
IRF1_01	IRF1_01	0.000384268065122938	-7.86417016266777	184	10	0.0558659217877095	179	12187	209200,100038882,16391,21354,24110,327959,12826,74732,16193,11910	Dtx3l,Isg15,Irf9,Tap1,Usp18,Xaf1,Col4a1,Stx11,Il6,Atf3
GSE10325_BCELL_VS_MYELOID_DN	GSE10325_BCELL_VS_MYELOID_DN	0.000384327393388813	-7.86401578167232	151	9	0.0502793296089385	179	12187	231655,12609,16181,68774,18793,15894,80719,12273,12267	Oasl1,Cebpd,Il1rn,Ms4a6d,Plaur,Icam1,Igsf6,C5ar1,C3ar1
GSE6259_CD4_TCELL_VS_CD8_TCELL_UP	GSE6259_CD4_TCELL_VS_CD8_TCELL_UP	0.000384327393388813	-7.86401578167232	151	9	0.0502793296089385	179	12187	14314,16193,16175,21857,80837,57875,19734,18793,15507	Fstl1,Il6,Il1a,Timp1,Rhoj,Angptl4,Rgs16,Plaur,Hspb1
GO_ION_HOMEOSTASIS	GO_ION_HOMEOSTASIS	0.000385067919753643	-7.86209082429125	413	16	0.0893854748603352	179	12187	20296,21817,20293,238384,20202,12267,12273,19309,20201,20393,16819,12870,16493,20208,170755,29876	Ccl2,Tgm2,Ccl12,Slc24a4,S100a9,C3ar1,C5ar1,Pygm,S100a8,Sgk1,Lcn2,Cp,Kcna5,Saa1,Sgk3,Clic4
GO_MOVEMENT_OF_CELL_OR_SUBCELLULAR_COMPONENT	GO_MOVEMENT_OF_CELL_OR_SUBCELLULAR_COMPONENT	0.000387340213626618	-7.85620714614262	966	28	0.156424581005587	179	12187	20971,21926,20202,12273,16493,22329,18793,17698,15507,15894,20339,19225,20208,20293,16193,11853,20303,20296,18708,20201,14825,71371,21825,80285,66102,16172,241950,20344	Sdc4,Tnf,S100a9,C5ar1,Kcna5,Vcam1,Plaur,Msn,Hspb1,Icam1,Sele,Ptgs2,Saa1,Ccl12,Il6,Rhoc,Ccl4,Ccl2,Pik3r1,S100a8,Cxcl1,Arid5b,Thbs1,Parp9,Cxcl16,Il17ra,Bbs12,Selp
SMID_BREAST_CANCER_RELAPSE_IN_BONE_DN	SMID_BREAST_CANCER_RELAPSE_IN_BONE_DN	0.000387900634562324	-7.85476134762816	219	11	0.0614525139664804	179	12187	15951,226691,12870,236312,20666,29876,20201,381308,21346,20202,19225	Ifi204,Ifi207,Cp,Ifi209,Sox11,Clic4,S100a8,Ifi211,Tagln2,S100a9,Ptgs2
PID_TNF_PATHWAY	PID_TNF_PATHWAY	0.00039586922856959	-7.83442663213289	43	5	0.0279329608938547	179	12187	21926,11796,18033,21929,19766	Tnf,Birc3,Nfkb1,Tnfaip3,Ripk1
BURTON_ADIPOGENESIS_7	BURTON_ADIPOGENESIS_7	0.00039586922856959	-7.83442663213289	43	5	0.0279329608938547	179	12187	21857,22329,21346,80837,66141	Timp1,Vcam1,Tagln2,Rhoj,Ifitm3
CHIBA_RESPONSE_TO_TSA	CHIBA_RESPONSE_TO_TSA	0.00039586922856959	-7.83442663213289	43	5	0.0279329608938547	179	12187	81489,20971,21817,12575,66141	Dnajb1,Sdc4,Tgm2,Cdkn1a,Ifitm3
HADDAD_T_LYMPHOCYTE_AND_NK_PROGENITOR_DN	HADDAD_T_LYMPHOCYTE_AND_NK_PROGENITOR_DN	0.00039586922856959	-7.83442663213289	43	5	0.0279329608938547	179	12187	56193,20201,68774,12609,21926	Plek,S100a8,Ms4a6d,Cebpd,Tnf
GSE1432_1H_VS_24H_IFNG_MICROGLIA_DN	GSE1432_1H_VS_24H_IFNG_MICROGLIA_DN	0.000403439209983218	-7.81548473839914	152	9	0.0502793296089385	179	12187	20650,12363,99899,236451,21354,22035,233571,54123,219132	Sntb2,Casp4,Ifi44,Phf11b,Tap1,Tnfsf10,P2ry6,Irf7,Phf11d
GSE17721_CTRL_VS_PAM3CSK4_6H_BMDC_DN	GSE17721_CTRL_VS_PAM3CSK4_6H_BMDC_DN	0.000403439209983218	-7.81548473839914	152	9	0.0502793296089385	179	12187	15937,80885,26410,12575,55932,19246,17698,106869,64292	Ier3,Hcar2,Map3k8,Cdkn1a,Gbp3,Ptpn1,Msn,Tnfaip8,Ptges
GSE3982_NEUTROPHIL_VS_NKCELL_UP	GSE3982_NEUTROPHIL_VS_NKCELL_UP	0.000403439209983218	-7.81548473839914	152	9	0.0502793296089385	179	12187	12013,16181,20375,20393,15958,16391,217069,12633,12273	Bach1,Il1rn,Spi1,Sgk1,Ifit2,Irf9,Trim25,Cflar,C5ar1
PID_CMYB_PATHWAY	PID_CMYB_PATHWAY	0.000404191587704304	-7.81362156542236	66	6	0.0335195530726257	179	12187	19225,11796,12575,20375,29875,12609	Ptgs2,Birc3,Cdkn1a,Spi1,Iqgap1,Cebpd
GSE43955_TH0_VS_TGFB_IL6_TH17_ACT_CD4_TCELL_42H_DN	GSE43955_TH0_VS_TGFB_IL6_TH17_ACT_CD4_TCELL_42H_DN	0.000423327832853118	-7.76736366052451	153	9	0.0502793296089385	179	12187	235320,16190,69581,15439,16181,57783,20344,12983,20201	Zbtb16,Il4ra,Rhou,Hp,Il1rn,Tnip1,Selp,Csf2rb,S100a8
GSE42021_TCONV_PLN_VS_CD24LO_TCONV_THYMUS_DN	GSE42021_TCONV_PLN_VS_CD24LO_TCONV_THYMUS_DN	0.000423327832853118	-7.76736366052451	153	9	0.0502793296089385	179	12187	20208,12051,18793,17133,11796,14314,99929,13058,16819	Saa1,Bcl3,Plaur,Maff,Birc3,Fstl1,Tiparp,Cybb,Lcn2
GSE16450_CTRL_VS_IFNA_6H_STIM_IMMATURE_NEURON_CELL_LINE_UP	GSE16450_CTRL_VS_IFNA_6H_STIM_IMMATURE_NEURON_CELL_LINE_UP	0.000423327832853118	-7.76736366052451	153	9	0.0502793296089385	179	12187	17355,230162,22329,80910,74732,12870,17472,100702,56193	Aff1,Zfp189,Vcam1,Gpr84,Stx11,Cp,Gbp4,Gbp6,Plek
SENESE_HDAC2_TARGETS_UP	SENESE_HDAC2_TARGETS_UP	0.000429329148012484	-7.75328668843373	93	7	0.0391061452513966	179	12187	80859,21817,12444,21929,18414,16175,29875	Nfkbiz,Tgm2,Ccnd2,Tnfaip3,Osmr,Il1a,Iqgap1
GSE25123_CTRL_VS_ROSIGLITAZONE_STIM_PPARG_KO_MACROPHAGE_UP	GSE25123_CTRL_VS_ROSIGLITAZONE_STIM_PPARG_KO_MACROPHAGE_UP	0.000429566686674996	-7.7527335627601	122	8	0.0446927374301676	179	12187	14825,21346,18793,11796,433470,21929,16181,414084	Cxcl1,Tagln2,Plaur,Birc3,AA467197,Tnfaip3,Il1rn,Tnip3
CHIANG_LIVER_CANCER_SUBCLASS_CTNNB1_DN	CHIANG_LIVER_CANCER_SUBCLASS_CTNNB1_DN	0.000429566686674996	-7.7527335627601	122	8	0.0446927374301676	179	12187	21857,12870,433470,11504,12702,106869,66102,14579	Timp1,Cp,AA467197,Adamts1,Socs3,Tnfaip8,Cxcl16,Gem
LIU_VAV3_PROSTATE_CARCINOGENESIS_UP	LIU_VAV3_PROSTATE_CARCINOGENESIS_UP	0.000438610490915565	-7.73189880317041	67	6	0.0335195530726257	179	12187	12444,21817,667370,13058,22035,21354	Ccnd2,Tgm2,Ifit3b,Cybb,Tnfsf10,Tap1
KEGG_B_CELL_RECEPTOR_SIGNALING_PATHWAY	KEGG_B_CELL_RECEPTOR_SIGNALING_PATHWAY	0.000438610490915565	-7.73189880317041	67	6	0.0335195530726257	179	12187	18708,18037,320207,18035,18033,83490	Pik3r1,Nfkbie,Pik3r5,Nfkbia,Nfkb1,Pik3ap1
GNF2_PECAM1	GNF2_PECAM1	0.000441364618143115	-7.72563922561657	44	5	0.0279329608938547	179	12187	12609,80719,13058,22695,68774	Cebpd,Igsf6,Cybb,Zfp36,Ms4a6d
MODULE_297	MODULE_297	0.000441364618143115	-7.72563922561657	44	5	0.0279329608938547	179	12187	20201,57875,20202,19225,20208	S100a8,Angptl4,S100a9,Ptgs2,Saa1
ZHANG_PROLIFERATING_VS_QUIESCENT	ZHANG_PROLIFERATING_VS_QUIESCENT	0.000441364618143115	-7.72563922561657	44	5	0.0279329608938547	179	12187	15507,18793,12444,12363,14825	Hspb1,Plaur,Ccnd2,Casp4,Cxcl1
WESTON_VEGFA_TARGETS_6HR	WESTON_VEGFA_TARGETS_6HR	0.000441364618143115	-7.72563922561657	44	5	0.0279329608938547	179	12187	14579,20971,22329,22035,20293	Gem,Sdc4,Vcam1,Tnfsf10,Ccl12
MODULE_357	MODULE_357	0.000441364618143115	-7.72563922561657	44	5	0.0279329608938547	179	12187	20201,19225,20208,20202,57875	S100a8,Ptgs2,Saa1,S100a9,Angptl4
GSE3982_MAST_CELL_VS_NEUTROPHIL_DN	GSE3982_MAST_CELL_VS_NEUTROPHIL_DN	0.000444017298408443	-7.71964703591161	154	9	0.0502793296089385	179	12187	236312,20375,226691,15951,21929,12273,12475,381308,381823	Ifi209,Spi1,Ifi207,Ifi204,Tnfaip3,C5ar1,Cd14,Ifi211,Apold1
GSE17721_CTRL_VS_POLYIC_24H_BMDC_DN	GSE17721_CTRL_VS_POLYIC_24H_BMDC_DN	0.000444017298408443	-7.71964703591161	154	9	0.0502793296089385	179	12187	64292,20558,20557,245945,21817,81489,18035,21926,21857	Ptges,Slfn4,Slfn3,Rbm47,Tgm2,Dnajb1,Nfkbia,Tnf,Timp1
GSE1925_CTRL_VS_IFNG_PRIMED_MACROPHAGE_24H_IFNG_STIM_UP	GSE1925_CTRL_VS_IFNG_PRIMED_MACROPHAGE_24H_IFNG_STIM_UP	0.000444017298408443	-7.71964703591161	154	9	0.0502793296089385	179	12187	15894,18034,55932,54396,68774,18024,17873,19416,24110	Icam1,Nfkb2,Gbp3,Irgm2,Ms4a6d,Nfe2l2,Gadd45b,Rasd1,Usp18
GSE2197_CPG_DNA_VS_UNTREATED_IN_DC_UP	GSE2197_CPG_DNA_VS_UNTREATED_IN_DC_UP	0.000444017298408443	-7.71964703591161	154	9	0.0502793296089385	179	12187	57783,237886,15894,19246,14828,17133,21817,11853,15439	Tnip1,Slfn9,Icam1,Ptpn1,Hspa5,Maff,Tgm2,Rhoc,Hp
GSE2585_CTEC_VS_THYMIC_MACROPHAGE_UP	GSE2585_CTEC_VS_THYMIC_MACROPHAGE_UP	0.000444017298408443	-7.71964703591161	154	9	0.0502793296089385	179	12187	17472,12826,327959,14314,12444,16190,12633,100038882,100702	Gbp4,Col4a1,Xaf1,Fstl1,Ccnd2,Il4ra,Cflar,Isg15,Gbp6
GO_NEGATIVE_REGULATION_OF_EPITHELIAL_CELL_APOPTOTIC_PROCESS	GO_NEGATIVE_REGULATION_OF_EPITHELIAL_CELL_APOPTOTIC_PROCESS	0.000447214435827347	-7.71247235617179	25	4	0.0223463687150838	179	12187	18024,21929,15894,57875	Nfe2l2,Tnfaip3,Icam1,Angptl4
BIOCARTA_RACCYCD_PATHWAY	BIOCARTA_RACCYCD_PATHWAY	0.000447214435827347	-7.71247235617179	25	4	0.0223463687150838	179	12187	18033,18708,12575,18035	Nfkb1,Pik3r1,Cdkn1a,Nfkbia
GO_NEGATIVE_REGULATION_OF_TUMOR_NECROSIS_FACTOR_SUPERFAMILY_CYTOKINE_PRODUCTION	GO_NEGATIVE_REGULATION_OF_TUMOR_NECROSIS_FACTOR_SUPERFAMILY_CYTOKINE_PRODUCTION	0.000447214435827347	-7.71247235617179	25	4	0.0223463687150838	179	12187	73914,74155,21929,12051	Irak3,Errfi1,Tnfaip3,Bcl3
GO_RESPONSE_TO_FUNGUS	GO_RESPONSE_TO_FUNGUS	0.000447214435827347	-7.71247235617179	25	4	0.0223463687150838	179	12187	16172,20201,16193,20202	Il17ra,S100a8,Il6,S100a9
DUNNE_TARGETS_OF_AML1_MTG8_FUSION_DN	DUNNE_TARGETS_OF_AML1_MTG8_FUSION_DN	0.000447214435827347	-7.71247235617179	25	4	0.0223463687150838	179	12187	381308,236312,226691,15951	Ifi211,Ifi209,Ifi207,Ifi204
GO_TAXIS	GO_TAXIS	0.000450256474165602	-7.70569319496528	337	14	0.0782122905027933	179	12187	16172,18793,66102,20208,22329,20201,12267,12273,20202,14825,16193,20293,20296,20303	Il17ra,Plaur,Cxcl16,Saa1,Vcam1,S100a8,C3ar1,C5ar1,S100a9,Cxcl1,Il6,Ccl12,Ccl2,Ccl4
GSE13229_MATURE_VS_INTMATURE_NKCELL_UP	GSE13229_MATURE_VS_INTMATURE_NKCELL_UP	0.000453785554704408	-7.69788581797972	123	8	0.0446927374301676	179	12187	100702,67138,21926,14825,20339,18033,243771,17472	Gbp6,Herc6,Tnf,Cxcl1,Sele,Nfkb1,Parp12,Gbp4
PODAR_RESPONSE_TO_ADAPHOSTIN_UP	PODAR_RESPONSE_TO_ADAPHOSTIN_UP	0.000453785554704408	-7.69788581797972	123	8	0.0446927374301676	179	12187	11910,12013,81489,211770,17133,15507,56193,71371	Atf3,Bach1,Dnajb1,Trib1,Maff,Hspb1,Plek,Arid5b
REACTOME_PEPTIDE_LIGAND_BINDING_RECEPTORS	REACTOME_PEPTIDE_LIGAND_BINDING_RECEPTORS	0.000458214205214568	-7.68817378621119	94	7	0.0391061452513966	179	12187	14825,12273,20208,12267,66102,20303,20293	Cxcl1,C5ar1,Saa1,C3ar1,Cxcl16,Ccl4,Ccl12
GSE2770_IL12_AND_TGFB_ACT_VS_ACT_CD4_TCELL_2H_UP	GSE2770_IL12_AND_TGFB_ACT_VS_ACT_CD4_TCELL_2H_UP	0.000465532120096603	-7.67232946234599	155	9	0.0502793296089385	179	12187	20971,230162,12575,12394,67951,23882,320207,57783,15507	Sdc4,Zfp189,Cdkn1a,Runx1,Tubb6,Gadd45g,Pik3r5,Tnip1,Hspb1
REACTOME_CLASS_A1_RHODOPSIN_LIKE_RECEPTORS	REACTOME_CLASS_A1_RHODOPSIN_LIKE_RECEPTORS	0.000465532120096603	-7.67232946234599	155	9	0.0502793296089385	179	12187	80885,20293,20303,233571,66102,12273,12267,20208,14825	Hcar2,Ccl12,Ccl4,P2ry6,Cxcl16,C5ar1,C3ar1,Saa1,Cxcl1
GSE2585_CTEC_VS_MTEC_THYMUS_UP	GSE2585_CTEC_VS_MTEC_THYMUS_UP	0.000465532120096603	-7.67232946234599	155	9	0.0502793296089385	179	12187	14314,12826,15439,11853,12475,14825,20208,19734,20201	Fstl1,Col4a1,Hp,Rhoc,Cd14,Cxcl1,Saa1,Rgs16,S100a8
GSE29949_CD8_NEG_DC_SPLEEN_VS_CD8_POS_DC_SPLEEN_DN	GSE29949_CD8_NEG_DC_SPLEEN_VS_CD8_POS_DC_SPLEEN_DN	0.000465532120096603	-7.67232946234599	155	9	0.0502793296089385	179	12187	100038882,381308,14825,15894,236312,226691,15951,16193,16819	Isg15,Ifi211,Cxcl1,Icam1,Ifi209,Ifi207,Ifi204,Il6,Lcn2
MODULE_262	MODULE_262	0.000471400080116291	-7.65980339750831	11	3	0.0167597765363128	179	12187	20296,12870,20293	Ccl2,Cp,Ccl12
GO_ACTIVATION_OF_MAPKKK_ACTIVITY	GO_ACTIVATION_OF_MAPKKK_ACTIVITY	0.000471400080116291	-7.65980339750831	11	3	0.0167597765363128	179	12187	21926,17873,23882	Tnf,Gadd45b,Gadd45g
GO_NEGATIVE_REGULATION_OF_VIRAL_ENTRY_INTO_HOST_CELL	GO_NEGATIVE_REGULATION_OF_VIRAL_ENTRY_INTO_HOST_CELL	0.000471400080116291	-7.65980339750831	11	3	0.0167597765363128	179	12187	66141,80876,217069	Ifitm3,Ifitm2,Trim25
GO_RESPONSE_TO_PROTOZOAN	GO_RESPONSE_TO_PROTOZOAN	0.000471400080116291	-7.65980339750831	11	3	0.0167597765363128	179	12187	12051,16190,16193	Bcl3,Il4ra,Il6
SWEET_KRAS_TARGETS_UP	SWEET_KRAS_TARGETS_UP	0.000475274198799947	-7.65161865984899	68	6	0.0335195530726257	179	12187	20393,26410,17873,20293,12826,15507	Sgk1,Map3k8,Gadd45b,Ccl12,Col4a1,Hspb1
GSE7852_THYMUS_VS_FAT_TREG_DN	GSE7852_THYMUS_VS_FAT_TREG_DN	0.000487897290474681	-7.62540564460189	156	9	0.0502793296089385	179	12187	12575,21926,17133,15937,74732,11853,99929,14366,18037	Cdkn1a,Tnf,Maff,Ier3,Stx11,Rhoc,Tiparp,Fzd4,Nfkbie
GEORGANTAS_HSC_MARKERS	GEORGANTAS_HSC_MARKERS	0.000490692440727192	-7.61969302006718	45	5	0.0279329608938547	179	12187	11796,74144,22035,99929,15507	Birc3,Robo4,Tnfsf10,Tiparp,Hspb1
GO_REGULATION_OF_JNK_CASCADE	GO_REGULATION_OF_JNK_CASCADE	0.000505552558604826	-7.58985855140748	125	8	0.0446927374301676	179	12187	19246,14366,53608,19766,17873,16175,23882,21926	Ptpn1,Fzd4,Map3k6,Ripk1,Gadd45b,Il1a,Gadd45g,Tnf
GSE40274_CTRL_VS_FOXP3_AND_XBP1_TRANSDUCED_ACTIVATED_CD4_TCELL_DN	GSE40274_CTRL_VS_FOXP3_AND_XBP1_TRANSDUCED_ACTIVATED_CD4_TCELL_DN	0.000505552558604826	-7.58985855140748	125	8	0.0446927374301676	179	12187	17122,213391,16175,20288,216161,233571,54123,12051	Mxd4,Rassf4,Il1a,Msr1,Sbno2,P2ry6,Irf7,Bcl3
GSE29618_PDC_VS_MDC_DAY7_FLU_VACCINE_DN	GSE29618_PDC_VS_MDC_DAY7_FLU_VACCINE_DN	0.000511138283091277	-7.5788703916665	157	9	0.0502793296089385	179	12187	73914,80719,17698,66141,80876,21857,16181,12609,20393	Irak3,Igsf6,Msn,Ifitm3,Ifitm2,Timp1,Il1rn,Cebpd,Sgk1
GSE17721_PAM3CSK4_VS_CPG_12H_BMDC_DN	GSE17721_PAM3CSK4_VS_CPG_12H_BMDC_DN	0.000511138283091277	-7.5788703916665	157	9	0.0502793296089385	179	12187	19225,55932,21926,80859,18035,547253,99929,11853,17873	Ptgs2,Gbp3,Tnf,Nfkbiz,Nfkbia,Parp14,Tiparp,Rhoc,Gadd45b
GSE11961_MEMORY_BCELL_DAY7_VS_GERMINAL_CENTER_BCELL_DAY7_DN	GSE11961_MEMORY_BCELL_DAY7_VS_GERMINAL_CENTER_BCELL_DAY7_DN	0.000511138283091277	-7.5788703916665	157	9	0.0502793296089385	179	12187	80885,83397,13058,15958,20971,12363,22035,14579,237886	Hcar2,Akap12,Cybb,Ifit2,Sdc4,Casp4,Tnfsf10,Gem,Slfn9
GSE3982_DC_VS_NKCELL_UP	GSE3982_DC_VS_NKCELL_UP	0.000511138283091277	-7.5788703916665	157	9	0.0502793296089385	179	12187	11910,16181,30935,20393,12575,245945,80719,57783,18037	Atf3,Il1rn,Tor3a,Sgk1,Cdkn1a,Rbm47,Igsf6,Tnip1,Nfkbie
GSE34156_UNTREATED_VS_24H_NOD2_LIGAND_TREATED_MONOCYTE_DN	GSE34156_UNTREATED_VS_24H_NOD2_LIGAND_TREATED_MONOCYTE_DN	0.000511138283091277	-7.5788703916665	157	9	0.0502793296089385	179	12187	13058,433470,69581,245945,80719,29876,12983,66102,12475	Cybb,AA467197,Rhou,Rbm47,Igsf6,Clic4,Csf2rb,Cxcl16,Cd14
GROSS_HYPOXIA_VIA_HIF1A_DN	GROSS_HYPOXIA_VIA_HIF1A_DN	0.000520634183241871	-7.56046290631879	96	7	0.0391061452513966	179	12187	23882,22695,17394,11910,74155,20393,18035	Gadd45g,Zfp36,Mmp8,Atf3,Errfi1,Sgk1,Nfkbia
GILDEA_METASTASIS	GILDEA_METASTASIS	0.000522507472828834	-7.55687127216283	26	4	0.0223463687150838	179	12187	236312,381308,226691,15951	Ifi209,Ifi211,Ifi207,Ifi204
JIANG_HYPOXIA_NORMAL	JIANG_HYPOXIA_NORMAL	0.000523324048728277	-7.55530968973096	264	12	0.0670391061452514	179	12187	12444,14828,21817,18035,20971,21857,83397,17873,209200,57875,232345,22695	Ccnd2,Hspa5,Tgm2,Nfkbia,Sdc4,Timp1,Akap12,Gadd45b,Dtx3l,Angptl4,A2m,Zfp36
GSE360_CTRL_VS_M_TUBERCULOSIS_MAC_DN	GSE360_CTRL_VS_M_TUBERCULOSIS_MAC_DN	0.000535281054308488	-7.53271861385242	158	9	0.0502793296089385	179	12187	73914,18414,16391,19309,16181,17873,12394,230162,211770	Irak3,Osmr,Irf9,Pygm,Il1rn,Gadd45b,Runx1,Zfp189,Trib1
GSE2770_TGFB_AND_IL4_VS_IL4_TREATED_ACT_CD4_TCELL_48H_UP	GSE2770_TGFB_AND_IL4_VS_IL4_TREATED_ACT_CD4_TCELL_48H_UP	0.000535281054308488	-7.53271861385242	158	9	0.0502793296089385	179	12187	320207,20971,230162,98999,18024,15937,67951,18033,16175	Pik3r5,Sdc4,Zfp189,Znfx1,Nfe2l2,Ier3,Tubb6,Nfkb1,Il1a
GSE43955_TH0_VS_TGFB_IL6_TH17_ACT_CD4_TCELL_60H_UP	GSE43955_TH0_VS_TGFB_IL6_TH17_ACT_CD4_TCELL_60H_UP	0.000535281054308488	-7.53271861385242	158	9	0.0502793296089385	179	12187	12267,232345,14825,57783,381045,16859,21926,16175,19416	C3ar1,A2m,Cxcl1,Tnip1,Ccdc58,Lgals9,Tnf,Il1a,Rasd1
GSE17721_LPS_VS_GARDIQUIMOD_2H_BMDC_UP	GSE17721_LPS_VS_GARDIQUIMOD_2H_BMDC_UP	0.000535281054308488	-7.53271861385242	158	9	0.0502793296089385	179	12187	17873,80859,20296,12575,22035,15894,67775,229900,80876	Gadd45b,Nfkbiz,Ccl2,Cdkn1a,Tnfsf10,Icam1,Rtp4,Gbp7,Ifitm2
GSE17301_IFNA2_VS_IFNA5_STIM_ACD3_ACD28_ACT_CD8_TCELL_UP	GSE17301_IFNA2_VS_IFNA5_STIM_ACD3_ACD28_ACT_CD8_TCELL_UP	0.000535281054308488	-7.53271861385242	158	9	0.0502793296089385	179	12187	12394,16190,15937,57783,71371,80876,16363,17698,18414	Runx1,Il4ra,Ier3,Tnip1,Arid5b,Ifitm2,Irf2,Msn,Osmr
GSE2770_IL12_AND_TGFB_VS_IL4_TREATED_ACT_CD4_TCELL_2H_UP	GSE2770_IL12_AND_TGFB_VS_IL4_TREATED_ACT_CD4_TCELL_2H_UP	0.000535281054308488	-7.53271861385242	158	9	0.0502793296089385	179	12187	20971,230162,12394,12575,433470,16175,11853,384309,57783	Sdc4,Zfp189,Runx1,Cdkn1a,AA467197,Il1a,Rhoc,Trim56,Tnip1
CORDENONSI_YAP_CONSERVED_SIGNATURE	CORDENONSI_YAP_CONSERVED_SIGNATURE	0.00054405688048148	-7.51645675686571	46	5	0.0279329608938547	179	12187	21817,14314,21825,20393,17873	Tgm2,Fstl1,Thbs1,Sgk1,Gadd45b
PID_IL12_2PATHWAY	PID_IL12_2PATHWAY	0.00054405688048148	-7.51645675686571	46	5	0.0279329608938547	179	12187	20303,18034,17873,18033,23882	Ccl4,Nfkb2,Gadd45b,Nfkb1,Gadd45g
GO_EXTRACELLULAR_STRUCTURE_ORGANIZATION	GO_EXTRACELLULAR_STRUCTURE_ORGANIZATION	0.000544747057871965	-7.51518898503166	228	11	0.0614525139664804	179	12187	18034,15894,12051,232345,19766,21857,17394,12826,22329,21926,21825	Nfkb2,Icam1,Bcl3,A2m,Ripk1,Timp1,Mmp8,Col4a1,Vcam1,Tnf,Thbs1
GO_POSITIVE_REGULATION_OF_LEUKOCYTE_DIFFERENTIATION	GO_POSITIVE_REGULATION_OF_LEUKOCYTE_DIFFERENTIATION	0.0005542865091557	-7.49782884035951	97	7	0.0391061452513966	179	12187	19766,16193,235320,211770,12394,21926,16190	Ripk1,Il6,Zbtb16,Trib1,Runx1,Tnf,Il4ra
GO_POSITIVE_REGULATION_OF_SECRETION	GO_POSITIVE_REGULATION_OF_SECRETION	0.00055967778446293	-7.48814932472011	266	12	0.0670391061452514	179	12187	16190,21926,20971,80885,16193,20202,20201,20666,16175,20208,12475,16172	Il4ra,Tnf,Sdc4,Hcar2,Il6,S100a9,S100a8,Sox11,Il1a,Saa1,Cd14,Il17ra
GO_REGULATION_OF_STRESS_ACTIVATED_PROTEIN_KINASE_SIGNALING_CASCADE	GO_REGULATION_OF_STRESS_ACTIVATED_PROTEIN_KINASE_SIGNALING_CASCADE	0.000560352044724888	-7.48694532045909	159	9	0.0502793296089385	179	12187	53608,14366,19246,22436,21926,16175,23882,17873,19766	Map3k6,Fzd4,Ptpn1,Xdh,Tnf,Il1a,Gadd45g,Gadd45b,Ripk1
GSE11057_NAIVE_VS_EFF_MEMORY_CD4_TCELL_DN	GSE11057_NAIVE_VS_EFF_MEMORY_CD4_TCELL_DN	0.000560352044724888	-7.48694532045909	159	9	0.0502793296089385	179	12187	381308,29875,236312,21926,69581,30935,226691,15951,74732	Ifi211,Iqgap1,Ifi209,Tnf,Rhou,Tor3a,Ifi207,Ifi204,Stx11
GSE21670_STAT3_KO_VS_WT_CD4_TCELL_DN	GSE21670_STAT3_KO_VS_WT_CD4_TCELL_DN	0.000560352044724888	-7.48694532045909	159	9	0.0502793296089385	179	12187	216161,19246,71371,20293,16193,16175,12702,80859,16190	Sbno2,Ptpn1,Arid5b,Ccl12,Il6,Il1a,Socs3,Nfkbiz,Il4ra
GSE13484_UNSTIM_VS_12H_YF17D_VACCINE_STIM_PBMC_DN	GSE13484_UNSTIM_VS_12H_YF17D_VACCINE_STIM_PBMC_DN	0.000560352044724888	-7.48694532045909	159	9	0.0502793296089385	179	12187	16363,18793,73914,71371,54123,19225,80876,211770,21926	Irf2,Plaur,Irak3,Arid5b,Irf7,Ptgs2,Ifitm2,Trib1,Tnf
GSE17721_LPS_VS_POLYIC_2H_BMDC_UP	GSE17721_LPS_VS_POLYIC_2H_BMDC_UP	0.000586378180677343	-7.44154561702451	160	9	0.0502793296089385	179	12187	20296,18035,22329,18033,16181,80876,20208,12985,18034	Ccl2,Nfkbia,Vcam1,Nfkb1,Il1rn,Ifitm2,Saa1,Csf3,Nfkb2
MODULE_223	MODULE_223	0.000589647343873077	-7.43598592202069	98	7	0.0391061452513966	179	12187	18414,12985,20344,16193,16175,15439,21857	Osmr,Csf3,Selp,Il6,Il1a,Hp,Timp1
GO_POSITIVE_REGULATION_OF_CELL_ADHESION	GO_POSITIVE_REGULATION_OF_CELL_ADHESION	0.000598134946102178	-7.42169416709334	268	12	0.0670391061452514	179	12187	16193,20293,16190,18708,21926,26410,20971,21817,235320,22329,20208,20344	Il6,Ccl12,Il4ra,Pik3r1,Tnf,Map3k8,Sdc4,Tgm2,Zbtb16,Vcam1,Saa1,Selp
KEGG_CHRONIC_MYELOID_LEUKEMIA	KEGG_CHRONIC_MYELOID_LEUKEMIA	0.000599745803687104	-7.4190046530391	71	6	0.0335195530726257	179	12187	18033,320207,18035,12394,12575,18708	Nfkb1,Pik3r5,Nfkbia,Runx1,Cdkn1a,Pik3r1
JOSEPH_RESPONSE_TO_SODIUM_BUTYRATE_DN	JOSEPH_RESPONSE_TO_SODIUM_BUTYRATE_DN	0.000601666011932986	-7.41580806406602	47	5	0.0279329608938547	179	12187	17355,14314,232345,16363,16193	Aff1,Fstl1,A2m,Irf2,Il6
NAKAMURA_ADIPOGENESIS_EARLY_UP	NAKAMURA_ADIPOGENESIS_EARLY_UP	0.000601666011932986	-7.41580806406602	47	5	0.0279329608938547	179	12187	17873,12609,19766,22695,18708	Gadd45b,Cebpd,Ripk1,Zfp36,Pik3r1
GO_HETEROPHILIC_CELL_CELL_ADHESION_VIA_PLASMA_MEMBRANE_CELL_ADHESION_MOLECULES	GO_HETEROPHILIC_CELL_CELL_ADHESION_VIA_PLASMA_MEMBRANE_CELL_ADHESION_MOLECULES	0.000606396529712213	-7.40797644642258	27	4	0.0223463687150838	179	12187	20344,22329,15894,20339	Selp,Vcam1,Icam1,Sele
HUPER_BREAST_BASAL_VS_LUMINAL_UP	HUPER_BREAST_BASAL_VS_LUMINAL_UP	0.000606396529712213	-7.40797644642258	27	4	0.0223463687150838	179	12187	16175,20201,20202,64292	Il1a,S100a8,S100a9,Ptges
PID_CD40_PATHWAY	PID_CD40_PATHWAY	0.000606396529712213	-7.40797644642258	27	4	0.0223463687150838	179	12187	21929,18033,18035,11796	Tnfaip3,Nfkb1,Nfkbia,Birc3
GO_ANGIOGENESIS	GO_ANGIOGENESIS	0.000607570877806876	-7.4060417182681	231	11	0.0614525139664804	179	12187	19225,672511,381823,29876,21825,12826,69903,74144,57875,20375,20293	Ptgs2,Rnf213,Apold1,Clic4,Thbs1,Col4a1,Rasip1,Robo4,Angptl4,Spi1,Ccl12
GSE17721_PAM3CSK4_VS_GADIQUIMOD_4H_BMDC_DN	GSE17721_PAM3CSK4_VS_GADIQUIMOD_4H_BMDC_DN	0.000613386875517643	-7.39651470279988	161	9	0.0502793296089385	179	12187	100038882,64292,22169,67775,16363,24110,80885,11910,243771	Isg15,Ptges,Cmpk2,Rtp4,Irf2,Usp18,Hcar2,Atf3,Parp12
GSE16522_ANTI_CD3CD28_STIM_VS_UNSTIM_MEMORY_CD8_TCELL_UP	GSE16522_ANTI_CD3CD28_STIM_VS_UNSTIM_MEMORY_CD8_TCELL_UP	0.000613386875517643	-7.39651470279988	161	9	0.0502793296089385	179	12187	21926,26410,99929,16706,67951,12633,15507,66102,18793	Tnf,Map3k8,Tiparp,Ksr1,Tubb6,Cflar,Hspb1,Cxcl16,Plaur
GO_REGULATION_OF_LEUKOCYTE_DIFFERENTIATION	GO_REGULATION_OF_LEUKOCYTE_DIFFERENTIATION	0.000613386875517643	-7.39651470279988	161	9	0.0502793296089385	179	12187	16193,19766,211770,235320,16190,18708,21926,12394,54123	Il6,Ripk1,Trib1,Zbtb16,Il4ra,Pik3r1,Tnf,Runx1,Irf7
GO_OVULATION	GO_OVULATION	0.0006217605777073	-7.38295546262725	12	3	0.0167597765363128	179	12187	11504,16190,19225	Adamts1,Il4ra,Ptgs2
NUNODA_RESPONSE_TO_DASATINIB_IMATINIB_DN	NUNODA_RESPONSE_TO_DASATINIB_IMATINIB_DN	0.0006217605777073	-7.38295546262725	12	3	0.0167597765363128	179	12187	21929,12575,21926	Tnfaip3,Cdkn1a,Tnf
TIMOFEEVA_GROWTH_STRESS_VIA_STAT1_DN	TIMOFEEVA_GROWTH_STRESS_VIA_STAT1_DN	0.0006217605777073	-7.38295546262725	12	3	0.0167597765363128	179	12187	100038882,12444,15507	Isg15,Ccnd2,Hspb1
MODULE_191	MODULE_191	0.0006217605777073	-7.38295546262725	12	3	0.0167597765363128	179	12187	20296,20293,12870	Ccl2,Ccl12,Cp
GO_POSITIVE_REGULATION_OF_P38MAPK_CASCADE	GO_POSITIVE_REGULATION_OF_P38MAPK_CASCADE	0.0006217605777073	-7.38295546262725	12	3	0.0167597765363128	179	12187	22436,17873,23882	Xdh,Gadd45b,Gadd45g
HUMMEL_BURKITTS_LYMPHOMA_DN	HUMMEL_BURKITTS_LYMPHOMA_DN	0.0006217605777073	-7.38295546262725	12	3	0.0167597765363128	179	12187	18035,12051,12633	Nfkbia,Bcl3,Cflar
GO_REGULATION_OF_TRANSPORT	GO_REGULATION_OF_TRANSPORT	0.000639696259379939	-7.35451708898512	1360	35	0.195530726256983	179	12187	16172,19246,170755,12475,18033,16175,20666,21825,20393,20201,18037,12985,12051,13058,80885,20293,19766,18024,16193,69581,18708,16190,20303,15894,20339,29876,17698,19225,20208,16493,12575,20202,21926,18035,20971	Il17ra,Ptpn1,Sgk3,Cd14,Nfkb1,Il1a,Sox11,Thbs1,Sgk1,S100a8,Nfkbie,Csf3,Bcl3,Cybb,Hcar2,Ccl12,Ripk1,Nfe2l2,Il6,Rhou,Pik3r1,Il4ra,Ccl4,Icam1,Sele,Clic4,Msn,Ptgs2,Saa1,Kcna5,Cdkn1a,S100a9,Tnf,Nfkbia,Sdc4
GSE21546_WT_VS_SAP1A_KO_AND_ELK1_KO_ANTI_CD3_STIM_DP_THYMOCYTES_UP	GSE21546_WT_VS_SAP1A_KO_AND_ELK1_KO_ANTI_CD3_STIM_DP_THYMOCYTES_UP	0.000641406030550184	-7.351847868582	162	9	0.0502793296089385	179	12187	381308,14314,236312,18708,19416,12609,15951,209086,226691	Ifi211,Fstl1,Ifi209,Pik3r1,Rasd1,Cebpd,Ifi204,Samd9l,Ifi207
GSE17721_CTRL_VS_PAM3CSK4_12H_BMDC_DN	GSE17721_CTRL_VS_PAM3CSK4_12H_BMDC_DN	0.000641406030550184	-7.351847868582	162	9	0.0502793296089385	179	12187	16181,11910,11796,26410,21817,83490,53608,12475,21346	Il1rn,Atf3,Birc3,Map3k8,Tgm2,Pik3ap1,Map3k6,Cd14,Tagln2
GO_REGULATION_OF_BINDING	GO_REGULATION_OF_BINDING	0.000652725783344183	-7.33435345050766	233	11	0.0614525139664804	179	12187	12985,381308,12051,18793,20666,236312,15958,14828,18035,15951,226691	Csf3,Ifi211,Bcl3,Plaur,Sox11,Ifi209,Ifit2,Hspa5,Nfkbia,Ifi204,Ifi207
TBK1.DF_UP	TBK1.DF_UP	0.000652725783344183	-7.33435345050766	233	11	0.0614525139664804	179	12187	18037,20208,14825,20201,106869,18793,12394,16175,18033,11910,21929	Nfkbie,Saa1,Cxcl1,S100a8,Tnfaip8,Plaur,Runx1,Il1a,Nfkb1,Atf3,Tnfaip3
AMIT_SERUM_RESPONSE_60_MCF10A	AMIT_SERUM_RESPONSE_60_MCF10A	0.000663731623874244	-7.31763267110324	48	5	0.0279329608938547	179	12187	19225,20393,26410,211770,21929	Ptgs2,Sgk1,Map3k8,Trib1,Tnfaip3
REACTOME_TOLL_RECEPTOR_CASCADES	REACTOME_TOLL_RECEPTOR_CASCADES	0.000665742587396024	-7.31460746754773	100	7	0.0391061452513966	179	12187	19766,18035,18034,73914,54123,12475,20208	Ripk1,Nfkbia,Nfkb2,Irak3,Irf7,Cd14,Saa1
ZHANG_TLX_TARGETS_UP	ZHANG_TLX_TARGETS_UP	0.000665742587396024	-7.31460746754773	100	7	0.0391061452513966	179	12187	17122,17873,23882,12575,18034,19309,21354	Mxd4,Gadd45b,Gadd45g,Cdkn1a,Nfkb2,Pygm,Tap1
GO_REGULATION_OF_TRANSCRIPTION_FROM_RNA_POLYMERASE_II_PROMOTER	GO_REGULATION_OF_TRANSCRIPTION_FROM_RNA_POLYMERASE_II_PROMOTER	0.000666670294376777	-7.31321494553994	1310	34	0.189944134078212	179	12187	18024,16193,19766,20375,17133,18708,216161,71371,12051,381308,12985,12609,17122,16175,18033,80859,14828,20666,16363,12013,18035,21926,12394,230162,18034,54123,11910,226691,15951,235320,14314,236312,22695,57783	Nfe2l2,Il6,Ripk1,Spi1,Maff,Pik3r1,Sbno2,Arid5b,Bcl3,Ifi211,Csf3,Cebpd,Mxd4,Il1a,Nfkb1,Nfkbiz,Hspa5,Sox11,Irf2,Bach1,Nfkbia,Tnf,Runx1,Zfp189,Nfkb2,Irf7,Atf3,Ifi207,Ifi204,Zbtb16,Fstl1,Ifi209,Zfp36,Tnip1
GSE26669_CTRL_VS_COSTIM_BLOCK_MLR_CD4_TCELL_UP	GSE26669_CTRL_VS_COSTIM_BLOCK_MLR_CD4_TCELL_UP	0.000670464036021797	-7.30754049423247	163	9	0.0502793296089385	179	12187	54123,327978,672511,21354,16363,22169,16190,12575,209086	Irf7,Slfn5,Rnf213,Tap1,Irf2,Cmpk2,Il4ra,Cdkn1a,Samd9l
GSE19198_CTRL_VS_IL21_TREATED_TCELL_6H_DN	GSE19198_CTRL_VS_IL21_TREATED_TCELL_6H_DN	0.000670464036021797	-7.30754049423247	163	9	0.0502793296089385	179	12187	235320,20650,26410,17873,320207,71371,170755,209200,73914	Zbtb16,Sntb2,Map3k8,Gadd45b,Pik3r5,Arid5b,Sgk3,Dtx3l,Irak3
GSE39556_CD8A_DC_VS_NK_CELL_MOUSE_3H_POST_POLYIC_INJ_DN	GSE39556_CD8A_DC_VS_NK_CELL_MOUSE_3H_POST_POLYIC_INJ_DN	0.000670464036021797	-7.30754049423247	163	9	0.0502793296089385	179	12187	22695,19734,18037,14825,23882,21929,12609,26410,16190	Zfp36,Rgs16,Nfkbie,Cxcl1,Gadd45g,Tnfaip3,Cebpd,Map3k8,Il4ra
GSE23925_LIGHT_ZONE_VS_NAIVE_BCELL_DN	GSE23925_LIGHT_ZONE_VS_NAIVE_BCELL_DN	0.000670464036021797	-7.30754049423247	163	9	0.0502793296089385	179	12187	18037,20558,20557,74155,12702,18035,99929,12013,67684	Nfkbie,Slfn4,Slfn3,Errfi1,Socs3,Nfkbia,Tiparp,Bach1,Luc7l3
GSE17721_0.5H_VS_24H_LPS_BMDC_DN	GSE17721_0.5H_VS_24H_LPS_BMDC_DN	0.000670464036021797	-7.30754049423247	163	9	0.0502793296089385	179	12187	20558,20557,55932,21354,54396,237886,21346,13058,230162	Slfn4,Slfn3,Gbp3,Tap1,Irgm2,Slfn9,Tagln2,Cybb,Zfp189
GO_NEGATIVE_REGULATION_OF_PHOSPHORUS_METABOLIC_PROCESS	GO_NEGATIVE_REGULATION_OF_PHOSPHORUS_METABOLIC_PROCESS	0.000694143221072106	-7.27283224832801	436	16	0.0893854748603352	179	12187	11910,12702,12575,74155,19246,15507,73914,56193,57783,21929,17873,16193,211770,21926,22436,29875	Atf3,Socs3,Cdkn1a,Errfi1,Ptpn1,Hspb1,Irak3,Plek,Tnip1,Tnfaip3,Gadd45b,Il6,Trib1,Tnf,Xdh,Iqgap1
LABBE_TGFB1_TARGETS_DN	LABBE_TGFB1_TARGETS_DN	0.000695842496283558	-7.27038722168238	73	6	0.0335195530726257	179	12187	20296,20208,16819,21354,18793,12870	Ccl2,Saa1,Lcn2,Tap1,Plaur,Cp
SASSON_RESPONSE_TO_FORSKOLIN_DN	SASSON_RESPONSE_TO_FORSKOLIN_DN	0.000695842496283558	-7.27038722168238	73	6	0.0335195530726257	179	12187	83397,21825,12363,211770,19246,14579	Akap12,Thbs1,Casp4,Trib1,Ptpn1,Gem
NUNODA_RESPONSE_TO_DASATINIB_IMATINIB_UP	NUNODA_RESPONSE_TO_DASATINIB_IMATINIB_UP	0.000699413523157862	-7.2652683981518	28	4	0.0223463687150838	179	12187	18035,12444,17873,18033	Nfkbia,Ccnd2,Gadd45b,Nfkb1
HUANG_FOXA2_TARGETS_DN	HUANG_FOXA2_TARGETS_DN	0.000699413523157862	-7.2652683981518	28	4	0.0223463687150838	179	12187	21817,14825,12575,18793	Tgm2,Cxcl1,Cdkn1a,Plaur
MODULE_300	MODULE_300	0.000699413523157862	-7.2652683981518	28	4	0.0223463687150838	179	12187	18035,12475,19766,21929	Nfkbia,Cd14,Ripk1,Tnfaip3
STEARMAN_TUMOR_FIELD_EFFECT_UP	STEARMAN_TUMOR_FIELD_EFFECT_UP	0.000699413523157862	-7.2652683981518	28	4	0.0223463687150838	179	12187	16819,12983,29875,12702	Lcn2,Csf2rb,Iqgap1,Socs3
KUROZUMI_RESPONSE_TO_ONCOCYTIC_VIRUS	KUROZUMI_RESPONSE_TO_ONCOCYTIC_VIRUS	0.000699413523157862	-7.2652683981518	28	4	0.0223463687150838	179	12187	14825,21926,20293,16175	Cxcl1,Tnf,Ccl12,Il1a
GO_LIPOPOLYSACCHARIDE_MEDIATED_SIGNALING_PATHWAY	GO_LIPOPOLYSACCHARIDE_MEDIATED_SIGNALING_PATHWAY	0.000699413523157862	-7.2652683981518	28	4	0.0223463687150838	179	12187	12475,18035,21926,20293	Cd14,Nfkbia,Tnf,Ccl12
GO_REGULATION_OF_CELL_ACTIVATION	GO_REGULATION_OF_CELL_ACTIVATION	0.000700001489256426	-7.26442809541395	312	13	0.0726256983240224	179	12187	16190,18708,26410,16193,21929,20293,20344,56193,22329,235320,21825,12575,20666	Il4ra,Pik3r1,Map3k8,Il6,Tnfaip3,Ccl12,Selp,Plek,Vcam1,Zbtb16,Thbs1,Cdkn1a,Sox11
KAECH_NAIVE_VS_MEMORY_CD8_TCELL_DN	KAECH_NAIVE_VS_MEMORY_CD8_TCELL_DN	0.000700589771816442	-7.26358804648467	164	9	0.0502793296089385	179	12187	20650,12363,20303,17873,21929,22035,55932,74155,22436	Sntb2,Casp4,Ccl4,Gadd45b,Tnfaip3,Tnfsf10,Gbp3,Errfi1,Xdh
GSE17721_CTRL_VS_POLYIC_12H_BMDC_DN	GSE17721_CTRL_VS_POLYIC_12H_BMDC_DN	0.000700589771816442	-7.26358804648467	164	9	0.0502793296089385	179	12187	55932,83490,29875,81489,20296,12575,98999,68774,21857	Gbp3,Pik3ap1,Iqgap1,Dnajb1,Ccl2,Cdkn1a,Znfx1,Ms4a6d,Timp1
GSE21379_WT_VS_SAP_KO_TFH_CD4_TCELL_UP	GSE21379_WT_VS_SAP_KO_TFH_CD4_TCELL_UP	0.000700589771816442	-7.26358804648467	164	9	0.0502793296089385	179	12187	20344,80837,12475,80719,22436,20393,12826,83397,16819	Selp,Rhoj,Cd14,Igsf6,Xdh,Sgk1,Col4a1,Akap12,Lcn2
GSE6674_CPG_VS_CPG_AND_ANTI_IGM_STIM_BCELL_DN	GSE6674_CPG_VS_CPG_AND_ANTI_IGM_STIM_BCELL_DN	0.000700589771816442	-7.26358804648467	164	9	0.0502793296089385	179	12187	74155,14579,53325,23882,11910,18024,21926,12575,11796	Errfi1,Gem,Banp,Gadd45g,Atf3,Nfe2l2,Tnf,Cdkn1a,Birc3
GSE17721_0.5H_VS_12H_POLYIC_BMDC_DN	GSE17721_0.5H_VS_12H_POLYIC_BMDC_DN	0.000700589771816442	-7.26358804648467	164	9	0.0502793296089385	179	12187	67684,98999,68774,80885,13058,81489,11796,55932,217069	Luc7l3,Znfx1,Ms4a6d,Hcar2,Cybb,Dnajb1,Birc3,Gbp3,Trim25
GSE22886_NAIVE_TCELL_VS_MONOCYTE_DN	GSE22886_NAIVE_TCELL_VS_MONOCYTE_DN	0.000700589771816442	-7.26358804648467	164	9	0.0502793296089385	179	12187	12983,80719,73914,245945,20202,12475,12609,13058,12013	Csf2rb,Igsf6,Irak3,Rbm47,S100a9,Cd14,Cebpd,Cybb,Bach1
GSE25087_FETAL_VS_ADULT_TREG_UP	GSE25087_FETAL_VS_ADULT_TREG_UP	0.000700589771816442	-7.26358804648467	164	9	0.0502793296089385	179	12187	15937,414084,11853,13058,20971,14828,12444,22169,18037	Ier3,Tnip3,Rhoc,Cybb,Sdc4,Hspa5,Ccnd2,Cmpk2,Nfkbie
GO_REGULATION_OF_PROTEIN_TARGETING	GO_REGULATION_OF_PROTEIN_TARGETING	0.000725682352612075	-7.22839816972139	236	11	0.0614525139664804	179	12187	12985,18037,19225,12051,18708,21926,69581,12575,18035,16193,20293	Csf3,Nfkbie,Ptgs2,Bcl3,Pik3r1,Tnf,Rhou,Cdkn1a,Nfkbia,Il6,Ccl12
GSE24081_CONTROLLER_VS_PROGRESSOR_HIV_SPECIFIC_CD8_TCELL_DN	GSE24081_CONTROLLER_VS_PROGRESSOR_HIV_SPECIFIC_CD8_TCELL_DN	0.000725716928152803	-7.22835052529825	132	8	0.0446927374301676	179	12187	243771,99899,327959,20650,24110,56193,16391,19225	Parp12,Ifi44,Xaf1,Sntb2,Usp18,Plek,Irf9,Ptgs2
GSE21670_IL6_VS_TGFB_AND_IL6_TREATED_STAT3_KO_CD4_TCELL_DN	GSE21670_IL6_VS_TGFB_AND_IL6_TREATED_STAT3_KO_CD4_TCELL_DN	0.000731812607942685	-7.21998607685487	165	9	0.0502793296089385	179	12187	54123,100702,100038882,67775,30935,12444,17472,17122,23882	Irf7,Gbp6,Isg15,Rtp4,Tor3a,Ccnd2,Gbp4,Mxd4,Gadd45g
GSE29949_MICROGLIA_BRAIN_VS_CD8_POS_DC_SPLEEN_UP	GSE29949_MICROGLIA_BRAIN_VS_CD8_POS_DC_SPLEEN_UP	0.000731812607942685	-7.21998607685487	165	9	0.0502793296089385	179	12187	17394,21857,11910,16193,230162,12575,19734,18037,14579	Mmp8,Timp1,Atf3,Il6,Zfp189,Cdkn1a,Rgs16,Nfkbie,Gem
GSE9650_NAIVE_VS_MEMORY_CD8_TCELL_DN	GSE9650_NAIVE_VS_MEMORY_CD8_TCELL_DN	0.000731812607942685	-7.21998607685487	165	9	0.0502793296089385	179	12187	22035,22436,74155,55932,20650,12363,20303,17873,21929	Tnfsf10,Xdh,Errfi1,Gbp3,Sntb2,Casp4,Ccl4,Gadd45b,Tnfaip3
GSE37416_0H_VS_24H_F_TULARENSIS_LVS_NEUTROPHIL_DN	GSE37416_0H_VS_24H_F_TULARENSIS_LVS_NEUTROPHIL_DN	0.000731812607942685	-7.21998607685487	165	9	0.0502793296089385	179	12187	23882,17873,15937,21929,18037,14825,64292,15894,106869	Gadd45g,Gadd45b,Ier3,Tnfaip3,Nfkbie,Cxcl1,Ptges,Icam1,Tnfaip8
GSE43955_1H_VS_42H_ACT_CD4_TCELL_UP	GSE43955_1H_VS_42H_ACT_CD4_TCELL_UP	0.000731812607942685	-7.21998607685487	165	9	0.0502793296089385	179	12187	11504,20288,21825,12609,13058,20202,17969,14579,18037	Adamts1,Msr1,Thbs1,Cebpd,Cybb,S100a9,Ncf1,Gem,Nfkbie
MODULE_52	MODULE_52	0.000731959983475614	-7.21978471288032	354	14	0.0782122905027933	179	12187	21825,236312,12575,15937,12826,226691,83397,15951,100038882,21817,17133,21926,20293,381308	Thbs1,Ifi209,Cdkn1a,Ier3,Col4a1,Ifi207,Akap12,Ifi204,Isg15,Tgm2,Maff,Tnf,Ccl12,Ifi211
CEBP_01	CEBP_01	0.000738238666280756	-7.21124338960065	200	10	0.0558659217877095	179	12187	80859,20650,21926,21825,238384,20202,22035,76500,170791,56193	Nfkbiz,Sntb2,Tnf,Thbs1,Slc24a4,S100a9,Tnfsf10,Ip6k2,Rbm39,Plek
LIM_MAMMARY_STEM_CELL_UP	LIM_MAMMARY_STEM_CELL_UP	0.000739841735148165	-7.20907426606121	396	15	0.0837988826815642	179	12187	15894,19225,12826,69903,20666,11504,12575,21825,14579,80837,67951,12013,16193,12444,20650	Icam1,Ptgs2,Col4a1,Rasip1,Sox11,Adamts1,Cdkn1a,Thbs1,Gem,Rhoj,Tubb6,Bach1,Il6,Ccnd2,Sntb2
GSE40666_STAT1_KO_VS_STAT4_KO_CD8_TCELL_WITH_IFNA_STIM_90MIN_DN	GSE40666_STAT1_KO_VS_STAT4_KO_CD8_TCELL_WITH_IFNA_STIM_90MIN_DN	0.000749427874717866	-7.19620047624912	102	7	0.0391061452513966	179	12187	57875,14825,12702,20303,21926,15937,99929	Angptl4,Cxcl1,Socs3,Ccl4,Tnf,Ier3,Tiparp
MIKKELSEN_MCV6_LCP_WITH_H3K4ME3	MIKKELSEN_MCV6_LCP_WITH_H3K4ME3	0.000749427874717866	-7.19620047624912	102	7	0.0391061452513966	179	12187	327959,22436,22035,20558,20557,12985,74144	Xaf1,Xdh,Tnfsf10,Slfn4,Slfn3,Csf3,Robo4
MODULE_23	MODULE_23	0.000752374887315002	-7.19227583786873	355	14	0.0782122905027933	179	12187	268709,20293,17873,21817,211770,21926,16190,216161,22436,12870,15439,20339,12475,100038882	Fam107a,Ccl12,Gadd45b,Tgm2,Trib1,Tnf,Il4ra,Sbno2,Xdh,Cp,Hp,Sele,Cd14,Isg15
GO_ADAPTIVE_IMMUNE_RESPONSE	GO_ADAPTIVE_IMMUNE_RESPONSE	0.000762656741618884	-7.17870250782898	133	8	0.0446927374301676	179	12187	16190,16193,12267,54123,12051,15894,18034,21354	Il4ra,Il6,C3ar1,Irf7,Bcl3,Icam1,Nfkb2,Tap1
GSE12392_CD8A_POS_VS_NEG_SPLEEN_DC_DN	GSE12392_CD8A_POS_VS_NEG_SPLEEN_DC_DN	0.000764162405025031	-7.17673021936569	166	9	0.0502793296089385	179	12187	327978,54123,66141,672511,22436,217069,233571,99899,231655	Slfn5,Irf7,Ifitm3,Rnf213,Xdh,Trim25,P2ry6,Ifi44,Oasl1
GSE13738_RESTING_VS_BYSTANDER_ACTIVATED_CD4_TCELL_DN	GSE13738_RESTING_VS_BYSTANDER_ACTIVATED_CD4_TCELL_DN	0.000764162405025031	-7.17673021936569	166	9	0.0502793296089385	179	12187	21346,18037,12983,211770,30935,11796,20393,26410,21926	Tagln2,Nfkbie,Csf2rb,Trib1,Tor3a,Birc3,Sgk1,Map3k8,Tnf
GSE40274_FOXP3_VS_FOXP3_AND_PBX1_TRANSDUCED_ACTIVATED_CD4_TCELL_DN	GSE40274_FOXP3_VS_FOXP3_AND_PBX1_TRANSDUCED_ACTIVATED_CD4_TCELL_DN	0.000764162405025031	-7.17673021936569	166	9	0.0502793296089385	179	12187	99899,24110,20971,18034,672511,80876,66141,12051,17969	Ifi44,Usp18,Sdc4,Nfkb2,Rnf213,Ifitm2,Ifitm3,Bcl3,Ncf1
GSE28737_BCL6_HET_VS_BCL6_KO_FOLLICULAR_BCELL_DN	GSE28737_BCL6_HET_VS_BCL6_KO_FOLLICULAR_BCELL_DN	0.000764162405025031	-7.17673021936569	166	9	0.0502793296089385	179	12187	16172,20201,55932,69581,12702,14314,68774,19416,69903	Il17ra,S100a8,Gbp3,Rhou,Socs3,Fstl1,Ms4a6d,Rasd1,Rasip1
MODULE_2	MODULE_2	0.000764966412499764	-7.17567863033067	315	13	0.0726256983240224	179	12187	21929,20293,12444,17133,21817,20201,12985,14579,83397,12826,15937,11910,12575	Tnfaip3,Ccl12,Ccnd2,Maff,Tgm2,S100a8,Csf3,Gem,Akap12,Col4a1,Ier3,Atf3,Cdkn1a
TTCYNRGAA_STAT5B_01	TTCYNRGAA_STAT5B_01	0.000777994250911906	-7.15879142338657	238	11	0.0614525139664804	179	12187	16363,16391,15894,217069,381823,17355,101401,20293,12444,17133,18708	Irf2,Irf9,Icam1,Trim25,Apold1,Aff1,Adamts9,Ccl12,Ccnd2,Maff,Pik3r1
GO_TRANSCRIPTION_FACTOR_ACTIVITY_RNA_POLYMERASE_II_CORE_PROMOTER_PROXIMAL_REGION_SEQUENCE_SPECIFIC_BINDING	GO_TRANSCRIPTION_FACTOR_ACTIVITY_RNA_POLYMERASE_II_CORE_PROMOTER_PROXIMAL_REGION_SEQUENCE_SPECIFIC_BINDING	0.000777994250911906	-7.15879142338657	238	11	0.0614525139664804	179	12187	12609,11910,15951,226691,12013,20375,236312,20666,18034,381308,54123	Cebpd,Atf3,Ifi204,Ifi207,Bach1,Spi1,Ifi209,Sox11,Nfkb2,Ifi211,Irf7
GSE17721_LPS_VS_CPG_2H_BMDC_UP	GSE17721_LPS_VS_CPG_2H_BMDC_UP	0.000797669514362723	-7.13381618869772	167	9	0.0502793296089385	179	12187	98999,20971,17133,14828,22169,22695,67775,14579,100038882	Znfx1,Sdc4,Maff,Hspa5,Cmpk2,Zfp36,Rtp4,Gem,Isg15
GSE16697_CD4_TCELL_VS_TFH_CD4_TCELL_UP	GSE16697_CD4_TCELL_VS_TFH_CD4_TCELL_UP	0.000797669514362723	-7.13381618869772	167	9	0.0502793296089385	179	12187	13058,18037,56193,15894,73914,106869,55932,18034,29876	Cybb,Nfkbie,Plek,Icam1,Irak3,Tnfaip8,Gbp3,Nfkb2,Clic4
GSE21546_WT_VS_SAP1A_KO_AND_ELK1_KO_DP_THYMOCYTES_DN	GSE21546_WT_VS_SAP1A_KO_AND_ELK1_KO_DP_THYMOCYTES_DN	0.000797669514362723	-7.13381618869772	167	9	0.0502793296089385	179	12187	12826,99899,12444,14314,20303,547253,245945,217069,672511	Col4a1,Ifi44,Ccnd2,Fstl1,Ccl4,Parp14,Rbm47,Trim25,Rnf213
GSE21380_NON_TFH_VS_TFH_CD4_TCELL_UP	GSE21380_NON_TFH_VS_TFH_CD4_TCELL_UP	0.000797669514362723	-7.13381618869772	167	9	0.0502793296089385	179	12187	99899,26410,14314,547253,20303,99929,66141,20557,20558	Ifi44,Map3k8,Fstl1,Parp14,Ccl4,Tiparp,Ifitm3,Slfn3,Slfn4
GSE22886_NAIVE_BCELL_VS_MONOCYTE_DN	GSE22886_NAIVE_BCELL_VS_MONOCYTE_DN	0.000797669514362723	-7.13381618869772	167	9	0.0502793296089385	179	12187	20393,12475,20202,12051,12273,12983,73914,20201,245945	Sgk1,Cd14,S100a9,Bcl3,C5ar1,Csf2rb,Irak3,S100a8,Rbm47
DALESSIO_TSA_RESPONSE	DALESSIO_TSA_RESPONSE	0.000799584867829371	-7.13141788019273	13	3	0.0167597765363128	179	12187	17133,11910,17873	Maff,Atf3,Gadd45b
BIOCARTA_CD40_PATHWAY	BIOCARTA_CD40_PATHWAY	0.000799584867829371	-7.13141788019273	13	3	0.0167597765363128	179	12187	21929,18033,18035	Tnfaip3,Nfkb1,Nfkbia
MARSON_FOXP3_CORE_DIRECT_TARGETS	MARSON_FOXP3_CORE_DIRECT_TARGETS	0.000799584867829371	-7.13141788019273	13	3	0.0167597765363128	179	12187	17873,20557,20558	Gadd45b,Slfn3,Slfn4
BIOCARTA_HSP27_PATHWAY	BIOCARTA_HSP27_PATHWAY	0.000799584867829371	-7.13141788019273	13	3	0.0167597765363128	179	12187	15507,16175,21926	Hspb1,Il1a,Tnf
INGA_TP53_TARGETS	INGA_TP53_TARGETS	0.000799584867829371	-7.13141788019273	13	3	0.0167597765363128	179	12187	21825,12575,15937	Thbs1,Cdkn1a,Ier3
GO_REGULATION_OF_CHEMOTAXIS	GO_REGULATION_OF_CHEMOTAXIS	0.000801095619782613	-7.12953024251172	134	8	0.0446927374301676	179	12187	20303,21825,16193,20293,14825,12267,12273,15507	Ccl4,Thbs1,Il6,Ccl12,Cxcl1,C3ar1,C5ar1,Hspb1
KASLER_HDAC7_TARGETS_2_DN	KASLER_HDAC7_TARGETS_2_DN	0.000802093145457086	-7.12828581537397	29	4	0.0223463687150838	179	12187	18035,80876,12575,17873	Nfkbia,Ifitm2,Cdkn1a,Gadd45b
PID_TXA2PATHWAY	PID_TXA2PATHWAY	0.000802096943088261	-7.1282810807341	50	5	0.0279329608938547	179	12187	20339,15894,320207,22329,21817	Sele,Icam1,Pik3r5,Vcam1,Tgm2
GO_MEMBRANE_MICRODOMAIN	GO_MEMBRANE_MICRODOMAIN	0.000805303168600052	-7.12429174448772	239	11	0.0614525139664804	179	12187	20971,11796,21926,19766,16493,12475,19225,12633,19734,20339,15894	Sdc4,Birc3,Tnf,Ripk1,Kcna5,Cd14,Ptgs2,Cflar,Rgs16,Sele,Icam1
GO_RESPONSE_TO_ENDOGENOUS_STIMULUS	GO_RESPONSE_TO_ENDOGENOUS_STIMULUS	0.000814144224260516	-7.11337302797498	1115	30	0.167597765363128	179	12187	20393,21825,18033,233571,73914,19246,16190,18708,16193,20293,21929,29875,19309,12575,11504,14314,22329,12702,12826,16181,21857,19225,15894,217069,17698,74155,21926,18035,12363,12273	Sgk1,Thbs1,Nfkb1,P2ry6,Irak3,Ptpn1,Il4ra,Pik3r1,Il6,Ccl12,Tnfaip3,Iqgap1,Pygm,Cdkn1a,Adamts1,Fstl1,Vcam1,Socs3,Col4a1,Il1rn,Timp1,Ptgs2,Icam1,Trim25,Msn,Errfi1,Tnf,Nfkbia,Casp4,C5ar1
GO_G_PROTEIN_COUPLED_RECEPTOR_SIGNALING_PATHWAY	GO_G_PROTEIN_COUPLED_RECEPTOR_SIGNALING_PATHWAY	0.000822739971125589	-7.10287035967049	443	16	0.0893854748603352	179	12187	56193,233571,19416,83397,320207,14825,14366,12273,12267,19734,20303,21817,20296,80910,20293,80885	Plek,P2ry6,Rasd1,Akap12,Pik3r5,Cxcl1,Fzd4,C5ar1,C3ar1,Rgs16,Ccl4,Tgm2,Ccl2,Gpr84,Ccl12,Hcar2
GO_PROTEIN_MATURATION	GO_PROTEIN_MATURATION	0.000827911236881256	-7.09660461115977	203	10	0.0558659217877095	179	12187	236312,21926,19766,226691,15951,20202,381308,22035,22436,20201	Ifi209,Tnf,Ripk1,Ifi207,Ifi204,S100a9,Ifi211,Tnfsf10,Xdh,S100a8
RICKMAN_METASTASIS_DN	RICKMAN_METASTASIS_DN	0.000827911236881256	-7.09660461115977	203	10	0.0558659217877095	179	12187	21354,106869,381308,21346,19225,226691,15951,20375,12575,236312	Tap1,Tnfaip8,Ifi211,Tagln2,Ptgs2,Ifi207,Ifi204,Spi1,Cdkn1a,Ifi209
GO_POSITIVE_REGULATION_OF_MAP_KINASE_ACTIVITY	GO_POSITIVE_REGULATION_OF_MAP_KINASE_ACTIVITY	0.000832364778053963	-7.09123977806666	168	9	0.0502793296089385	179	12187	19766,21926,21825,19246,12273,53608,20208,320207,14366	Ripk1,Tnf,Thbs1,Ptpn1,C5ar1,Map3k6,Saa1,Pik3r5,Fzd4
GSE369_PRE_VS_POST_IL6_INJECTION_IFNG_WT_LIVER_UP	GSE369_PRE_VS_POST_IL6_INJECTION_IFNG_WT_LIVER_UP	0.00084107777242662	-7.08082642613545	135	8	0.0446927374301676	179	12187	12702,21817,12363,24110,18033,12051,209200,229900	Socs3,Tgm2,Casp4,Usp18,Nfkb1,Bcl3,Dtx3l,Gbp7
GSE17974_CTRL_VS_ACT_IL4_AND_ANTI_IL12_6H_CD4_TCELL_UP	GSE17974_CTRL_VS_ACT_IL4_AND_ANTI_IL12_6H_CD4_TCELL_UP	0.00084107777242662	-7.08082642613545	135	8	0.0446927374301676	179	12187	21346,320207,19225,21929,17873,12702,81489,17133	Tagln2,Pik3r5,Ptgs2,Tnfaip3,Gadd45b,Socs3,Dnajb1,Maff
GSE15733_BM_VS_SPLEEN_MEMORY_CD4_TCELL_UP	GSE15733_BM_VS_SPLEEN_MEMORY_CD4_TCELL_UP	0.00084107777242662	-7.08082642613545	135	8	0.0446927374301676	179	12187	229900,20201,83490,15894,235320,21929,15439,13058	Gbp7,S100a8,Pik3ap1,Icam1,Zbtb16,Tnfaip3,Hp,Cybb
GSE40274_CTRL_VS_GATA1_TRANSDUCED_ACTIVATED_CD4_TCELL_UP	GSE40274_CTRL_VS_GATA1_TRANSDUCED_ACTIVATED_CD4_TCELL_UP	0.000841229946464683	-7.0806455150729	104	7	0.0391061452513966	179	12187	12870,16363,12983,233571,20201,384309,327978	Cp,Irf2,Csf2rb,P2ry6,S100a8,Trim56,Slfn5
BYSTRYKH_HEMATOPOIESIS_STEM_CELL_QTL_CIS	BYSTRYKH_HEMATOPOIESIS_STEM_CELL_QTL_CIS	0.000841229946464683	-7.0806455150729	104	7	0.0391061452513966	179	12187	15951,67951,226691,12444,12394,236312,381308	Ifi204,Tubb6,Ifi207,Ccnd2,Runx1,Ifi209,Ifi211
MARTENS_BOUND_BY_PML_RARA_FUSION	MARTENS_BOUND_BY_PML_RARA_FUSION	0.000861838565531691	-7.05644258380503	360	14	0.0782122905027933	179	12187	15894,56193,83490,66141,21346,16706,235320,12273,64292,53325,12051,21929,12394,20375	Icam1,Plek,Pik3ap1,Ifitm3,Tagln2,Ksr1,Zbtb16,C5ar1,Ptges,Banp,Bcl3,Tnfaip3,Runx1,Spi1
GO_REGULATION_OF_MYELOID_LEUKOCYTE_DIFFERENTIATION	GO_REGULATION_OF_MYELOID_LEUKOCYTE_DIFFERENTIATION	0.000861849671615422	-7.05642969738684	76	6	0.0335195530726257	179	12187	19766,54123,211770,18708,12394,21926	Ripk1,Irf7,Trib1,Pik3r1,Runx1,Tnf
GUO_HEX_TARGETS_UP	GUO_HEX_TARGETS_UP	0.000861849671615422	-7.05642969738684	76	6	0.0335195530726257	179	12187	83397,170791,29875,19246,20666,14366	Akap12,Rbm39,Iqgap1,Ptpn1,Sox11,Fzd4
REACTOME_PLATELET_ACTIVATION_SIGNALING_AND_AGGREGATION	REACTOME_PLATELET_ACTIVATION_SIGNALING_AND_AGGREGATION	0.000868279528690321	-7.04899685748526	169	9	0.0502793296089385	179	12187	21857,21825,18708,14828,56193,19246,20344,320207,232345	Timp1,Thbs1,Pik3r1,Hspa5,Plek,Ptpn1,Selp,Pik3r5,A2m
GSE9006_TYPE_1_DIABETES_AT_DX_VS_1MONTH_POST_DX_PBMC_UP	GSE9006_TYPE_1_DIABETES_AT_DX_VS_1MONTH_POST_DX_PBMC_UP	0.000868279528690321	-7.04899685748526	169	9	0.0502793296089385	179	12187	18024,15937,20293,13058,74732,667370,12702,14828,26410	Nfe2l2,Ier3,Ccl12,Cybb,Stx11,Ifit3b,Socs3,Hspa5,Map3k8
GSE19401_UNSTIM_VS_PAM2CSK4_STIM_FOLLICULAR_DC_DN	GSE19401_UNSTIM_VS_PAM2CSK4_STIM_FOLLICULAR_DC_DN	0.000868279528690321	-7.04899685748526	169	9	0.0502793296089385	179	12187	80876,100038882,66141,15507,16363,26410,21817,16181,231655	Ifitm2,Isg15,Ifitm3,Hspb1,Irf2,Map3k8,Tgm2,Il1rn,Oasl1
GSE17721_LPS_VS_CPG_1H_BMDC_DN	GSE17721_LPS_VS_CPG_1H_BMDC_DN	0.000868279528690321	-7.04899685748526	169	9	0.0502793296089385	179	12187	80859,18035,21926,26410,12575,18024,16181,29876,56193	Nfkbiz,Nfkbia,Tnf,Map3k8,Cdkn1a,Nfe2l2,Il1rn,Clic4,Plek
GSE17721_CTRL_VS_GARDIQUIMOD_6H_BMDC_DN	GSE17721_CTRL_VS_GARDIQUIMOD_6H_BMDC_DN	0.000868279528690321	-7.04899685748526	169	9	0.0502793296089385	179	12187	17698,20557,20558,64292,54396,11910,15937,11796,17133	Msn,Slfn3,Slfn4,Ptges,Irgm2,Atf3,Ier3,Birc3,Maff
GSE24102_GRANULOCYSTIC_MDSC_VS_NEUTROPHIL_DN	GSE24102_GRANULOCYSTIC_MDSC_VS_NEUTROPHIL_DN	0.000868279528690321	-7.04899685748526	169	9	0.0502793296089385	179	12187	83490,381045,18037,57783,14825,16175,11853,21857,16493	Pik3ap1,Ccdc58,Nfkbie,Tnip1,Cxcl1,Il1a,Rhoc,Timp1,Kcna5
SHETH_LIVER_CANCER_VS_TXNIP_LOSS_PAM3	SHETH_LIVER_CANCER_VS_TXNIP_LOSS_PAM3	0.000878837183451204	-7.03691090672944	51	5	0.0279329608938547	179	12187	67951,11853,16819,15958,17133	Tubb6,Rhoc,Lcn2,Ifit2,Maff
LIN_SILENCED_BY_TUMOR_MICROENVIRONMENT	LIN_SILENCED_BY_TUMOR_MICROENVIRONMENT	0.000878837183451204	-7.03691090672944	51	5	0.0279329608938547	179	12187	16181,101401,433470,16819,19225	Il1rn,Adamts9,AA467197,Lcn2,Ptgs2
GO_RNA_POLYMERASE_II_DISTAL_ENHANCER_SEQUENCE_SPECIFIC_DNA_BINDING	GO_RNA_POLYMERASE_II_DISTAL_ENHANCER_SEQUENCE_SPECIFIC_DNA_BINDING	0.000878837183451204	-7.03691090672944	51	5	0.0279329608938547	179	12187	18033,12013,18024,235320,20375	Nfkb1,Bach1,Nfe2l2,Zbtb16,Spi1
GO_REGULATION_OF_PROTEIN_MATURATION	GO_REGULATION_OF_PROTEIN_MATURATION	0.000878837183451204	-7.03691090672944	51	5	0.0279329608938547	179	12187	232345,12267,11796,21825,12273	A2m,C3ar1,Birc3,Thbs1,C5ar1
KOKKINAKIS_METHIONINE_DEPRIVATION_96HR_UP	KOKKINAKIS_METHIONINE_DEPRIVATION_96HR_UP	0.000890344437780097	-7.02390216136497	105	7	0.0391061452513966	179	12187	16193,21857,16175,12575,18793,15507,12633	Il6,Timp1,Il1a,Cdkn1a,Plaur,Hspb1,Cflar
GO_POSITIVE_REGULATION_OF_DEVELOPMENTAL_PROCESS	GO_POSITIVE_REGULATION_OF_DEVELOPMENTAL_PROCESS	0.00089659673003849	-7.01690437331797	868	25	0.139664804469274	179	12187	12702,235320,11504,19225,15507,211770,12394,21926,12267,12273,20393,21825,20666,16175,18033,100038882,73914,16190,20288,16193,19766,21929,57875,12985,101401	Socs3,Zbtb16,Adamts1,Ptgs2,Hspb1,Trib1,Runx1,Tnf,C3ar1,C5ar1,Sgk1,Thbs1,Sox11,Il1a,Nfkb1,Isg15,Irak3,Il4ra,Msr1,Il6,Ripk1,Tnfaip3,Angptl4,Csf3,Adamts9
GSE46606_UNSTIM_VS_CD40L_IL2_IL5_1DAY_STIMULATED_IRF4_KO_BCELL_UP	GSE46606_UNSTIM_VS_CD40L_IL2_IL5_1DAY_STIMULATED_IRF4_KO_BCELL_UP	0.000905445589243153	-7.00708337163104	170	9	0.0502793296089385	179	12187	67775,80285,381308,226691,15951,16181,20293,236312,327959	Rtp4,Parp9,Ifi211,Ifi207,Ifi204,Il1rn,Ccl12,Ifi209,Xaf1
GSE41176_UNSTIM_VS_ANTI_IGM_STIM_BCELL_1H_DN	GSE41176_UNSTIM_VS_ANTI_IGM_STIM_BCELL_1H_DN	0.000905445589243153	-7.00708337163104	170	9	0.0502793296089385	179	12187	20650,15958,236312,12609,226691,15951,381308,21354,22035	Sntb2,Ifit2,Ifi209,Cebpd,Ifi207,Ifi204,Ifi211,Tap1,Tnfsf10
GSE11057_NAIVE_VS_MEMORY_CD4_TCELL_DN	GSE11057_NAIVE_VS_MEMORY_CD4_TCELL_DN	0.000905445589243153	-7.00708337163104	170	9	0.0502793296089385	179	12187	21346,381308,57783,29875,236312,30935,15951,21857,226691	Tagln2,Ifi211,Tnip1,Iqgap1,Ifi209,Tor3a,Ifi204,Timp1,Ifi207
GO_CHEMOKINE_MEDIATED_SIGNALING_PATHWAY	GO_CHEMOKINE_MEDIATED_SIGNALING_PATHWAY	0.000914971932127164	-6.99661716843011	30	4	0.0223463687150838	179	12187	20293,20303,14825,20296	Ccl12,Ccl4,Cxcl1,Ccl2
BROWNE_HCMV_INFECTION_2HR_UP	BROWNE_HCMV_INFECTION_2HR_UP	0.000914971932127164	-6.99661716843011	30	4	0.0223463687150838	179	12187	15894,11910,26410,18035	Icam1,Atf3,Map3k8,Nfkbia
RICKMAN_HEAD_AND_NECK_CANCER_E	RICKMAN_HEAD_AND_NECK_CANCER_E	0.000914971932127164	-6.99661716843011	30	4	0.0223463687150838	179	12187	100702,17472,12870,16181	Gbp6,Gbp4,Cp,Il1rn
PATTERSON_DOCETAXEL_RESISTANCE	PATTERSON_DOCETAXEL_RESISTANCE	0.000914971932127164	-6.99661716843011	30	4	0.0223463687150838	179	12187	226691,15951,236312,381308	Ifi207,Ifi204,Ifi209,Ifi211
ZHAN_MULTIPLE_MYELOMA_LB_DN	ZHAN_MULTIPLE_MYELOMA_LB_DN	0.000914971932127164	-6.99661716843011	30	4	0.0223463687150838	179	12187	24110,12363,327959,67775	Usp18,Casp4,Xaf1,Rtp4
SCHLINGEMANN_SKIN_CARCINOGENESIS_TPA_UP	SCHLINGEMANN_SKIN_CARCINOGENESIS_TPA_UP	0.000914971932127164	-6.99661716843011	30	4	0.0223463687150838	179	12187	20202,16190,20208,20201	S100a9,Il4ra,Saa1,S100a8
HOUSTIS_ROS	HOUSTIS_ROS	0.000914971932127164	-6.99661716843011	30	4	0.0223463687150838	179	12187	12870,15439,22436,20971	Cp,Hp,Xdh,Sdc4
KEGG_COMPLEMENT_AND_COAGULATION_CASCADES	KEGG_COMPLEMENT_AND_COAGULATION_CASCADES	0.000914971932127164	-6.99661716843011	30	4	0.0223463687150838	179	12187	18793,232345,12273,12267	Plaur,A2m,C5ar1,C3ar1
GO_DIVALENT_INORGANIC_CATION_HOMEOSTASIS	GO_DIVALENT_INORGANIC_CATION_HOMEOSTASIS	0.000922634444942704	-6.98827745289331	243	11	0.0614525139664804	179	12187	20208,16493,12273,12267,20202,20201,19309,21817,20296,238384,20293	Saa1,Kcna5,C5ar1,C3ar1,S100a9,S100a8,Pygm,Tgm2,Ccl2,Slc24a4,Ccl12
GSE29949_MICROGLIA_VS_DC_BRAIN_DN	GSE29949_MICROGLIA_VS_DC_BRAIN_DN	0.000925852380777276	-6.98479575203344	137	8	0.0446927374301676	179	12187	17873,74732,20296,12702,22035,217069,54123,20344	Gadd45b,Stx11,Ccl2,Socs3,Tnfsf10,Trim25,Irf7,Selp
AKT_UP_MTOR_DN.V1_UP	AKT_UP_MTOR_DN.V1_UP	0.000925852380777276	-6.98479575203344	137	8	0.0446927374301676	179	12187	11910,19416,20288,30935,20201,18034,66102,20208	Atf3,Rasd1,Msr1,Tor3a,S100a8,Nfkb2,Cxcl16,Saa1
BACH2_01	BACH2_01	0.000926365405012203	-6.98424179530979	206	10	0.0558659217877095	179	12187	21346,12985,53608,211770,20393,12575,17873,19416,12013,11853	Tagln2,Csf3,Map3k6,Trib1,Sgk1,Cdkn1a,Gadd45b,Rasd1,Bach1,Rhoc
GO_NEGATIVE_REGULATION_OF_KINASE_ACTIVITY	GO_NEGATIVE_REGULATION_OF_KINASE_ACTIVITY	0.000926365405012203	-6.98424179530979	206	10	0.0558659217877095	179	12187	19246,74155,73914,15507,12702,211770,12575,21929,17873,16193	Ptpn1,Errfi1,Irak3,Hspb1,Socs3,Trib1,Cdkn1a,Tnfaip3,Gadd45b,Il6
GO_CELL_ACTIVATION	GO_CELL_ACTIVATION	0.000929694940479964	-6.98065404661691	405	15	0.0837988826815642	179	12187	18708,20375,16193,12051,320207,216161,18034,22329,21857,20208,56193,381823,15507,16172,15894	Pik3r1,Spi1,Il6,Bcl3,Pik3r5,Sbno2,Nfkb2,Vcam1,Timp1,Saa1,Plek,Apold1,Hspb1,Il17ra,Icam1
ZWANG_CLASS_1_TRANSIENTLY_INDUCED_BY_EGF	ZWANG_CLASS_1_TRANSIENTLY_INDUCED_BY_EGF	0.000933762718516034	-6.9762882007093	363	14	0.0782122905027933	179	12187	12013,243771,17873,547253,20971,57875,71371,83397,12826,11504,20393,21825,22695,19246	Bach1,Parp12,Gadd45b,Parp14,Sdc4,Angptl4,Arid5b,Akap12,Col4a1,Adamts1,Sgk1,Thbs1,Zfp36,Ptpn1
GO_SIGNAL_TRANSDUCTION_BY_P53_CLASS_MEDIATOR	GO_SIGNAL_TRANSDUCTION_BY_P53_CLASS_MEDIATOR	0.000941693992822563	-6.96783018454627	106	7	0.0391061452513966	179	12187	15951,226691,12575,236312,381308,12051,101867	Ifi204,Ifi207,Cdkn1a,Ifi209,Ifi211,Bcl3,Rrp8
GSE22103_UNSTIM_VS_LPS_STIM_NEUTROPHIL_UP	GSE22103_UNSTIM_VS_LPS_STIM_NEUTROPHIL_UP	0.000943895272303423	-6.96549533832965	171	9	0.0502793296089385	179	12187	18024,67951,11853,211770,16190,74155,15894,12051,320207	Nfe2l2,Tubb6,Rhoc,Trib1,Il4ra,Errfi1,Icam1,Bcl3,Pik3r5
GSE43956_WT_VS_SGK1_KO_TH17_DIFFERENTIATED_CD4_TCELL_DN	GSE43956_WT_VS_SGK1_KO_TH17_DIFFERENTIATED_CD4_TCELL_DN	0.000943895272303423	-6.96549533832965	171	9	0.0502793296089385	179	12187	16175,17873,18024,20393,21926,235320,170791,14825,57783	Il1a,Gadd45b,Nfe2l2,Sgk1,Tnf,Zbtb16,Rbm39,Cxcl1,Tnip1
GSE3337_4H_VS_16H_IFNG_IN_CD8POS_DC_UP	GSE3337_4H_VS_16H_IFNG_IN_CD8POS_DC_UP	0.000943895272303423	-6.96549533832965	171	9	0.0502793296089385	179	12187	57783,22695,12575,21926,11796,16181,23882,21929,17873	Tnip1,Zfp36,Cdkn1a,Tnf,Birc3,Il1rn,Gadd45g,Tnfaip3,Gadd45b
GSE10239_NAIVE_VS_KLRG1INT_EFF_CD8_TCELL_UP	GSE10239_NAIVE_VS_KLRG1INT_EFF_CD8_TCELL_UP	0.000943895272303423	-6.96549533832965	171	9	0.0502793296089385	179	12187	12444,667370,12702,384309,57783,170791,20557,20558,16391	Ccnd2,Ifit3b,Socs3,Trim56,Tnip1,Rbm39,Slfn3,Slfn4,Irf9
GO_POSITIVE_REGULATION_OF_JUN_KINASE_ACTIVITY	GO_POSITIVE_REGULATION_OF_JUN_KINASE_ACTIVITY	0.000960914604754142	-6.94762501376009	52	5	0.0279329608938547	179	12187	14366,53608,21926,19246,19766	Fzd4,Map3k6,Tnf,Ptpn1,Ripk1
GSE29618_BCELL_VS_PDC_UP	GSE29618_BCELL_VS_PDC_UP	0.000970736886517657	-6.9374550980529	138	8	0.0446927374301676	179	12187	12013,243771,16190,11796,18035,29876,17698,71371	Bach1,Parp12,Il4ra,Birc3,Nfkbia,Clic4,Msn,Arid5b
GSE22886_NAIVE_TCELL_VS_NKCELL_DN	GSE22886_NAIVE_TCELL_VS_NKCELL_DN	0.000983661379506129	-6.9242288466553	172	9	0.0502793296089385	179	12187	236312,26410,226691,15951,16819,12609,12633,20202,381308	Ifi209,Map3k8,Ifi207,Ifi204,Lcn2,Cebpd,Cflar,S100a9,Ifi211
GSE17721_0.5H_VS_12H_LPS_BMDC_DN	GSE17721_0.5H_VS_12H_LPS_BMDC_DN	0.000983661379506129	-6.9242288466553	172	9	0.0502793296089385	179	12187	20296,11910,18033,13058,71371,237886,12633,54396,217069	Ccl2,Atf3,Nfkb1,Cybb,Arid5b,Slfn9,Cflar,Irgm2,Trim25
GSE23502_BM_VS_COLON_TUMOR_HDC_KO_MYELOID_DERIVED_SUPPRESSOR_CELL_DN	GSE23502_BM_VS_COLON_TUMOR_HDC_KO_MYELOID_DERIVED_SUPPRESSOR_CELL_DN	0.000983661379506129	-6.9242288466553	172	9	0.0502793296089385	179	12187	216161,16172,21346,320207,14825,17122,230162,12444,18708	Sbno2,Il17ra,Tagln2,Pik3r5,Cxcl1,Mxd4,Zfp189,Ccnd2,Pik3r1
GSE36891_UNSTIM_VS_POLYIC_TLR3_STIM_PERITONEAL_MACROPHAGE_DN	GSE36891_UNSTIM_VS_POLYIC_TLR3_STIM_PERITONEAL_MACROPHAGE_DN	0.000983661379506129	-6.9242288466553	172	9	0.0502793296089385	179	12187	12575,20296,80859,83397,68774,243771,20293,16391,22436	Cdkn1a,Ccl2,Nfkbiz,Akap12,Ms4a6d,Parp12,Ccl12,Irf9,Xdh
LU_IL4_SIGNALING	LU_IL4_SIGNALING	0.000988429414171547	-6.91939332491226	78	6	0.0335195530726257	179	12187	21929,16193,12633,16190,20303,80859	Tnfaip3,Il6,Cflar,Il4ra,Ccl4,Nfkbiz
MARKS_HDAC_TARGETS_DN	MARKS_HDAC_TARGETS_DN	0.00100670261381748	-6.90107502781081	14	3	0.0167597765363128	179	12187	16193,21926,12633	Il6,Tnf,Cflar
MATTHEWS_AP1_TARGETS	MATTHEWS_AP1_TARGETS	0.00100670261381748	-6.90107502781081	14	3	0.0167597765363128	179	12187	19225,12051,18793	Ptgs2,Bcl3,Plaur
GSE9037_WT_VS_IRAK4_KO_LPS_1H_STIM_BMDM_DN	GSE9037_WT_VS_IRAK4_KO_LPS_1H_STIM_BMDM_DN	0.00101734875956565	-6.89055529094295	139	8	0.0446927374301676	179	12187	232345,327978,170755,20201,67775,547253,99899,12575	A2m,Slfn5,Sgk3,S100a8,Rtp4,Parp14,Ifi44,Cdkn1a
GO_RESPONSE_TO_RADIATION	GO_RESPONSE_TO_RADIATION	0.00101940358992636	-6.88853753845735	325	13	0.0726256983240224	179	12187	19225,15894,20393,236312,12575,22329,12702,226691,15951,12051,381308,18708,20293	Ptgs2,Icam1,Sgk1,Ifi209,Cdkn1a,Vcam1,Socs3,Ifi207,Ifi204,Bcl3,Ifi211,Pik3r1,Ccl12
GSE34515_CD16_POS_MONOCYTE_VS_DC_DN	GSE34515_CD16_POS_MONOCYTE_VS_DC_DN	0.0010247772005903	-6.88328005529678	173	9	0.0502793296089385	179	12187	12273,66141,209200,83490,547253,15958,26410,13058,68774	C5ar1,Ifitm3,Dtx3l,Pik3ap1,Parp14,Ifit2,Map3k8,Cybb,Ms4a6d
ZUCCHI_METASTASIS_DN	ZUCCHI_METASTASIS_DN	0.00103858737287604	-6.86989378445962	31	4	0.0223463687150838	179	12187	14825,18035,19416,17873	Cxcl1,Nfkbia,Rasd1,Gadd45b
HAN_JNK_SINGALING_DN	HAN_JNK_SINGALING_DN	0.00103858737287604	-6.86989378445962	31	4	0.0223463687150838	179	12187	12475,12702,12870,16819	Cd14,Socs3,Cp,Lcn2
GO_REGULATION_OF_NF_KAPPAB_IMPORT_INTO_NUCLEUS	GO_REGULATION_OF_NF_KAPPAB_IMPORT_INTO_NUCLEUS	0.00103858737287604	-6.86989378445962	31	4	0.0223463687150838	179	12187	21926,19225,18035,12051	Tnf,Ptgs2,Nfkbia,Bcl3
ONDER_CDH1_TARGETS_3_DN	ONDER_CDH1_TARGETS_3_DN	0.00103858737287604	-6.86989378445962	31	4	0.0223463687150838	179	12187	16819,19225,12985,14825	Lcn2,Ptgs2,Csf3,Cxcl1
GO_TUMOR_NECROSIS_FACTOR_RECEPTOR_SUPERFAMILY_BINDING	GO_TUMOR_NECROSIS_FACTOR_RECEPTOR_SUPERFAMILY_BINDING	0.00103858737287604	-6.86989378445962	31	4	0.0223463687150838	179	12187	22035,19766,12633,21926	Tnfsf10,Ripk1,Cflar,Tnf
GO_ER_NUCLEUS_SIGNALING_PATHWAY	GO_ER_NUCLEUS_SIGNALING_PATHWAY	0.00103858737287604	-6.86989378445962	31	4	0.0223463687150838	179	12187	18024,11910,20293,14828	Nfe2l2,Atf3,Ccl12,Hspa5
OHGUCHI_LIVER_HNF4A_TARGETS_UP	OHGUCHI_LIVER_HNF4A_TARGETS_UP	0.00103858737287604	-6.86989378445962	31	4	0.0223463687150838	179	12187	17873,16181,24110,99899	Gadd45b,Il1rn,Usp18,Ifi44
GSE17974_IL4_AND_ANTI_IL12_VS_UNTREATED_12H_ACT_CD4_TCELL_DN	GSE17974_IL4_AND_ANTI_IL12_VS_UNTREATED_12H_ACT_CD4_TCELL_DN	0.00105138327542482	-6.857648576663	108	7	0.0391061452513966	179	12187	20393,69581,231655,20293,19309,19734,55932	Sgk1,Rhou,Oasl1,Ccl12,Pygm,Rgs16,Gbp3
GSE40274_CTRL_VS_EOS_TRANSDUCED_ACTIVATED_CD4_TCELL_DN	GSE40274_CTRL_VS_EOS_TRANSDUCED_ACTIVATED_CD4_TCELL_DN	0.00105138327542482	-6.857648576663	108	7	0.0391061452513966	179	12187	21926,18035,67775,672511,170755,53325,17969	Tnf,Nfkbia,Rtp4,Rnf213,Sgk3,Banp,Ncf1
PKCA_DN.V1_DN	PKCA_DN.V1_DN	0.00105138327542482	-6.857648576663	108	7	0.0391061452513966	179	12187	80837,20208,53608,20650,80859,211770,12870	Rhoj,Saa1,Map3k6,Sntb2,Nfkbiz,Trib1,Cp
GSE22432_MULTIPOTENT_PROGENITOR_VS_CDC_UP	GSE22432_MULTIPOTENT_PROGENITOR_VS_CDC_UP	0.0010657358179854	-6.84408980948195	140	8	0.0446927374301676	179	12187	14579,229900,71371,327978,237886,21354,16391,55932	Gem,Gbp7,Arid5b,Slfn5,Slfn9,Tap1,Irf9,Gbp3
VECCHI_GASTRIC_CANCER_ADVANCED_VS_EARLY_UP	VECCHI_GASTRIC_CANCER_ADVANCED_VS_EARLY_UP	0.0010657358179854	-6.84408980948195	140	8	0.0446927374301676	179	12187	320207,672511,12267,16193,12826,14314,20288,21825	Pik3r5,Rnf213,C3ar1,Il6,Col4a1,Fstl1,Msr1,Thbs1
ELVIDGE_HYPOXIA_UP	ELVIDGE_HYPOXIA_UP	0.0010657358179854	-6.84408980948195	140	8	0.0446927374301676	179	12187	99929,83397,11910,17873,17133,106869,18793,57875	Tiparp,Akap12,Atf3,Gadd45b,Maff,Tnfaip8,Plaur,Angptl4
GSE46606_UNSTIM_VS_CD40L_IL2_IL5_3DAY_STIMULATED_IRF4_KO_BCELL_DN	GSE46606_UNSTIM_VS_CD40L_IL2_IL5_3DAY_STIMULATED_IRF4_KO_BCELL_DN	0.0010657358179854	-6.84408980948195	140	8	0.0446927374301676	179	12187	16391,16363,209200,67138,243771,98999,667370,20288	Irf9,Irf2,Dtx3l,Herc6,Parp12,Znfx1,Ifit3b,Msr1
GSE6269_E_COLI_VS_STAPH_AUREUS_INF_PBMC_DN	GSE6269_E_COLI_VS_STAPH_AUREUS_INF_PBMC_DN	0.0010657358179854	-6.84408980948195	140	8	0.0446927374301676	179	12187	15894,12475,20202,14825,17394,15937,14828,30935	Icam1,Cd14,S100a9,Cxcl1,Mmp8,Ier3,Hspa5,Tor3a
GSE11864_CSF1_PAM3CYS_VS_CSF1_IFNG_PAM3CYS_IN_MAC_DN	GSE11864_CSF1_PAM3CYS_VS_CSF1_IFNG_PAM3CYS_IN_MAC_DN	0.0010657358179854	-6.84408980948195	140	8	0.0446927374301676	179	12187	18037,209200,12983,80285,55932,17133,20650,231655	Nfkbie,Dtx3l,Csf2rb,Parp9,Gbp3,Maff,Sntb2,Oasl1
GSE15930_STIM_VS_STIM_AND_IFNAB_72H_CD8_T_CELL_DN	GSE15930_STIM_VS_STIM_AND_IFNAB_72H_CD8_T_CELL_DN	0.00106727651242695	-6.84264519081986	174	9	0.0502793296089385	179	12187	14828,11504,81489,16181,20208,100038882,54123,21346,381045	Hspa5,Adamts1,Dnajb1,Il1rn,Saa1,Isg15,Irf7,Tagln2,Ccdc58
GO_POSITIVE_REGULATION_OF_TRANSFERASE_ACTIVITY	GO_POSITIVE_REGULATION_OF_TRANSFERASE_ACTIVITY	0.00110468690077352	-6.80819333187924	500	17	0.0949720670391061	179	12187	12273,320207,14366,29875,26410,12444,21926,20971,19766,17873,53608,20208,19246,12575,21825,14828,23882	C5ar1,Pik3r5,Fzd4,Iqgap1,Map3k8,Ccnd2,Tnf,Sdc4,Ripk1,Gadd45b,Map3k6,Saa1,Ptpn1,Cdkn1a,Thbs1,Hspa5,Gadd45g
GO_POSITIVE_REGULATION_OF_ERK1_AND_ERK2_CASCADE	GO_POSITIVE_REGULATION_OF_ERK1_AND_ERK2_CASCADE	0.00110986823749709	-6.80351397566146	109	7	0.0391061452513966	179	12187	15894,12273,16193,20293,21926,20296,20303	Icam1,C5ar1,Il6,Ccl12,Tnf,Ccl2,Ccl4
GSE43863_DAY6_EFF_VS_DAY150_MEM_TFH_CD4_TCELL_DN	GSE43863_DAY6_EFF_VS_DAY150_MEM_TFH_CD4_TCELL_DN	0.0011159465895029	-6.79805227503666	141	8	0.0446927374301676	179	12187	12633,80876,18033,16706,16493,16193,17873,12702	Cflar,Ifitm2,Nfkb1,Ksr1,Kcna5,Il6,Gadd45b,Socs3
ATF2_S_UP.V1_DN	ATF2_S_UP.V1_DN	0.0011159465895029	-6.79805227503666	141	8	0.0446927374301676	179	12187	19225,57875,232345,18414,216161,16190,22329,20293	Ptgs2,Angptl4,A2m,Osmr,Sbno2,Il4ra,Vcam1,Ccl12
GSE19198_6H_VS_24H_IL21_TREATED_TCELL_UP	GSE19198_6H_VS_24H_IL21_TREATED_TCELL_UP	0.0011159465895029	-6.79805227503666	141	8	0.0446927374301676	179	12187	11910,67951,30935,11796,18793,56193,53325,18037	Atf3,Tubb6,Tor3a,Birc3,Plaur,Plek,Banp,Nfkbie
GSE2585_THYMIC_DC_VS_MTEC_DN	GSE2585_THYMIC_DC_VS_MTEC_DN	0.0011159465895029	-6.79805227503666	141	8	0.0446927374301676	179	12187	21825,667370,20296,73914,29876,22035,66141,100038882	Thbs1,Ifit3b,Ccl2,Irak3,Clic4,Tnfsf10,Ifitm3,Isg15
GO_RESPONSE_TO_TOPOLOGICALLY_INCORRECT_PROTEIN	GO_RESPONSE_TO_TOPOLOGICALLY_INCORRECT_PROTEIN	0.0011159465895029	-6.79805227503666	141	8	0.0446927374301676	179	12187	19246,15507,81489,14828,21825,20293,18024,11910	Ptpn1,Hspb1,Dnajb1,Hspa5,Thbs1,Ccl12,Nfe2l2,Atf3
GSE16450_CTRL_VS_IFNA_6H_STIM_MATURE_NEURON_CELL_LINE_UP	GSE16450_CTRL_VS_IFNA_6H_STIM_MATURE_NEURON_CELL_LINE_UP	0.0011159465895029	-6.79805227503666	141	8	0.0446927374301676	179	12187	67775,229900,209200,20344,13058,18708,20393,12702	Rtp4,Gbp7,Dtx3l,Selp,Cybb,Pik3r1,Sgk1,Socs3
ZAMORA_NOS2_TARGETS_DN	ZAMORA_NOS2_TARGETS_DN	0.00112884131181211	-6.78656356010448	80	6	0.0335195530726257	179	12187	19766,15507,15439,12870,14366,80876	Ripk1,Hspb1,Hp,Cp,Fzd4,Ifitm2
GO_CELLULAR_RESPONSE_TO_IONIZING_RADIATION	GO_CELLULAR_RESPONSE_TO_IONIZING_RADIATION	0.00114199420179372	-6.77497924499964	54	5	0.0279329608938547	179	12187	226691,15951,381308,12575,236312	Ifi207,Ifi204,Ifi211,Cdkn1a,Ifi209
SAMOLS_TARGETS_OF_KHSV_MIRNAS_DN	SAMOLS_TARGETS_OF_KHSV_MIRNAS_DN	0.00114199420179372	-6.77497924499964	54	5	0.0279329608938547	179	12187	381308,236312,21825,15951,226691	Ifi211,Ifi209,Thbs1,Ifi204,Ifi207
AMIT_EGF_RESPONSE_120_HELA	AMIT_EGF_RESPONSE_120_HELA	0.00114199420179372	-6.77497924499964	54	5	0.0279329608938547	179	12187	14825,12575,14579,17133,18793	Cxcl1,Cdkn1a,Gem,Maff,Plaur
GO_REGULATION_OF_PROTEIN_LOCALIZATION_TO_NUCLEUS	GO_REGULATION_OF_PROTEIN_LOCALIZATION_TO_NUCLEUS	0.00115656314318021	-6.76230247927029	176	9	0.0502793296089385	179	12187	12985,19225,18037,12051,18708,12575,21926,18035,16193	Csf3,Ptgs2,Nfkbie,Bcl3,Pik3r1,Cdkn1a,Tnf,Nfkbia,Il6
GSE7852_TREG_VS_TCONV_FAT_UP	GSE7852_TREG_VS_TCONV_FAT_UP	0.00115656314318021	-6.76230247927029	176	9	0.0502793296089385	179	12187	80859,12575,11910,74732,12051,14579,18037,19734,22695	Nfkbiz,Cdkn1a,Atf3,Stx11,Bcl3,Gem,Nfkbie,Rgs16,Zfp36
MYC_UP.V1_DN	MYC_UP.V1_DN	0.00117087870304009	-6.75000078381366	110	7	0.0391061452513966	179	12187	20201,53608,57875,384309,20202,16193,21817	S100a8,Map3k6,Angptl4,Trim56,S100a9,Il6,Tgm2
ST_GA13_PATHWAY	ST_GA13_PATHWAY	0.00117347706422947	-6.74778408761966	32	4	0.0223463687150838	179	12187	18034,18033,18035,18037	Nfkb2,Nfkb1,Nfkbia,Nfkbie
PID_INTEGRIN3_PATHWAY	PID_INTEGRIN3_PATHWAY	0.00117347706422947	-6.74778408761966	32	4	0.0223463687150838	179	12187	21825,20971,12826,18793	Thbs1,Sdc4,Col4a1,Plaur
GSE339_CD4POS_VS_CD8POS_DC_UP	GSE339_CD4POS_VS_CD8POS_DC_UP	0.00120342043897166	-6.7225874109682	177	9	0.0502793296089385	179	12187	20303,21817,24110,18033,53325,12051,19225,80876,20208	Ccl4,Tgm2,Usp18,Nfkb1,Banp,Bcl3,Ptgs2,Ifitm2,Saa1
GSE26343_UNSTIM_VS_LPS_STIM_NFAT5_KO_MACROPHAGE_UP	GSE26343_UNSTIM_VS_LPS_STIM_NFAT5_KO_MACROPHAGE_UP	0.00120342043897166	-6.7225874109682	177	9	0.0502793296089385	179	12187	56193,101867,12051,14825,18037,14579,12633,16193,12363	Plek,Rrp8,Bcl3,Cxcl1,Nfkbie,Gem,Cflar,Il6,Casp4
GO_ACTIVATION_OF_MAPK_ACTIVITY	GO_ACTIVATION_OF_MAPK_ACTIVITY	0.00123448996595483	-6.6970973772357	111	7	0.0391061452513966	179	12187	19246,12273,20208,53608,19766,21926,21825	Ptpn1,C5ar1,Saa1,Map3k6,Ripk1,Tnf,Thbs1
GSE40666_UNTREATED_VS_IFNA_STIM_STAT1_KO_CD8_TCELL_90MIN_UP	GSE40666_UNTREATED_VS_IFNA_STIM_STAT1_KO_CD8_TCELL_90MIN_UP	0.00123448996595483	-6.6970973772357	111	7	0.0391061452513966	179	12187	209200,672511,547253,30935,54123,80285,16391	Dtx3l,Rnf213,Parp14,Tor3a,Irf7,Parp9,Irf9
WANG_MLL_TARGETS	WANG_MLL_TARGETS	0.00123679891136508	-6.69522876033438	214	10	0.0558659217877095	179	12187	56193,19734,12475,71371,64292,14825,80885,16181,16193,547253	Plek,Rgs16,Cd14,Arid5b,Ptges,Cxcl1,Hcar2,Il1rn,Il6,Parp14
VANHARANTA_UTERINE_FIBROID_DN	VANHARANTA_UTERINE_FIBROID_DN	0.00124145934720874	-6.69146769845049	55	5	0.0279329608938547	179	12187	17873,11910,211770,11796,17133	Gadd45b,Atf3,Trib1,Birc3,Maff
KEGG_P53_SIGNALING_PATHWAY	KEGG_P53_SIGNALING_PATHWAY	0.00124145934720874	-6.69146769845049	55	5	0.0279329608938547	179	12187	23882,17873,12575,12444,21825	Gadd45g,Gadd45b,Cdkn1a,Ccnd2,Thbs1
GO_CCR_CHEMOKINE_RECEPTOR_BINDING	GO_CCR_CHEMOKINE_RECEPTOR_BINDING	0.00124484633608296	-6.6887431815159	15	3	0.0167597765363128	179	12187	20293,20303,20296	Ccl12,Ccl4,Ccl2
CHEOK_RESPONSE_TO_HD_MTX_UP	CHEOK_RESPONSE_TO_HD_MTX_UP	0.00124484633608296	-6.6887431815159	15	3	0.0167597765363128	179	12187	20202,18034,20201	S100a9,Nfkb2,S100a8
BIOCARTA_IL10_PATHWAY	BIOCARTA_IL10_PATHWAY	0.00124484633608296	-6.6887431815159	15	3	0.0167597765363128	179	12187	21926,16175,16193	Tnf,Il1a,Il6
GO_NEGATIVE_REGULATION_OF_LIPID_STORAGE	GO_NEGATIVE_REGULATION_OF_LIPID_STORAGE	0.00124484633608296	-6.6887431815159	15	3	0.0167597765363128	179	12187	16193,18035,21926	Il6,Nfkbia,Tnf
BIOCARTA_CDMAC_PATHWAY	BIOCARTA_CDMAC_PATHWAY	0.00124484633608296	-6.6887431815159	15	3	0.0167597765363128	179	12187	18033,18035,21926	Nfkb1,Nfkbia,Tnf
GSE11057_NAIVE_VS_CENT_MEMORY_CD4_TCELL_DN	GSE11057_NAIVE_VS_CENT_MEMORY_CD4_TCELL_DN	0.00125180117570912	-6.68317182425929	178	9	0.0502793296089385	179	12187	29875,21346,381308,71371,15951,226691,236312,69581,211770	Iqgap1,Tagln2,Ifi211,Arid5b,Ifi204,Ifi207,Ifi209,Rhou,Trib1
GO_REGULATION_OF_NUCLEOCYTOPLASMIC_TRANSPORT	GO_REGULATION_OF_NUCLEOCYTOPLASMIC_TRANSPORT	0.00125180117570912	-6.68317182425929	178	9	0.0502793296089385	179	12187	12051,18037,19225,12985,16193,18035,18708,12575,21926	Bcl3,Nfkbie,Ptgs2,Csf3,Il6,Nfkbia,Pik3r1,Cdkn1a,Tnf
SMIRNOV_CIRCULATING_ENDOTHELIOCYTES_IN_CANCER_DN	SMIRNOV_CIRCULATING_ENDOTHELIOCYTES_IN_CANCER_DN	0.00126246337603302	-6.67469040631829	4	2	0.0111731843575419	179	12187	57875,20339	Angptl4,Sele
LUDWICZEK_TREATING_IRON_OVERLOAD	LUDWICZEK_TREATING_IRON_OVERLOAD	0.00126246337603302	-6.67469040631829	4	2	0.0111731843575419	179	12187	12870,16819	Cp,Lcn2
BAELDE_DIABETIC_NEPHROPATHY_DN	BAELDE_DIABETIC_NEPHROPATHY_DN	0.00127425913387333	-6.6653903407311	375	14	0.0782122905027933	179	12187	21354,100038882,21857,12609,67684,99899,14828,18414,12633,71371,14825,11796,17133,20971	Tap1,Isg15,Timp1,Cebpd,Luc7l3,Ifi44,Hspa5,Osmr,Cflar,Arid5b,Cxcl1,Birc3,Maff,Sdc4
GSE3039_CD4_TCELL_VS_ALPHABETA_CD8_TCELL_UP	GSE3039_CD4_TCELL_VS_ALPHABETA_CD8_TCELL_UP	0.00127801699509914	-6.66244562491558	144	8	0.0446927374301676	179	12187	211770,14314,15439,68774,17394,13058,19225,17969	Trib1,Fstl1,Hp,Ms4a6d,Mmp8,Cybb,Ptgs2,Ncf1
GSE9650_EXHAUSTED_VS_MEMORY_CD8_TCELL_UP	GSE9650_EXHAUSTED_VS_MEMORY_CD8_TCELL_UP	0.00127801699509914	-6.66244562491558	144	8	0.0446927374301676	179	12187	14314,16175,16181,12051,20344,19734,29876,18414	Fstl1,Il1a,Il1rn,Bcl3,Selp,Rgs16,Clic4,Osmr
GO_POSITIVE_REGULATION_OF_PROTEIN_SECRETION	GO_POSITIVE_REGULATION_OF_PROTEIN_SECRETION	0.00127801699509914	-6.66244562491558	144	8	0.0446927374301676	179	12187	16190,21926,16193,16175,80885,12475,20208,16172	Il4ra,Tnf,Il6,Il1a,Hcar2,Cd14,Saa1,Il17ra
GSE6092_CTRL_VS_BORRELIA_BIRGDOFERI_INF_ENDOTHELIAL_CELL_DN	GSE6092_CTRL_VS_BORRELIA_BIRGDOFERI_INF_ENDOTHELIAL_CELL_DN	0.00130077836215357	-6.64479245356986	112	7	0.0391061452513966	179	12187	18793,18037,100038882,21929,17873,11910,18035	Plaur,Nfkbie,Isg15,Tnfaip3,Gadd45b,Atf3,Nfkbia
GSE26488_WT_VS_HDAC7_KO_DOUBLE_POSITIVE_THYMOCYTE_DN	GSE26488_WT_VS_HDAC7_KO_DOUBLE_POSITIVE_THYMOCYTE_DN	0.00130077836215357	-6.64479245356986	112	7	0.0391061452513966	179	12187	17472,231655,414084,15958,14825,100702,19225	Gbp4,Oasl1,Tnip3,Ifit2,Cxcl1,Gbp6,Ptgs2
GO_REGULATION_OF_CELL_ADHESION	GO_REGULATION_OF_CELL_ADHESION	0.00130759062025375	-6.63956905639342	463	16	0.0893854748603352	179	12187	20293,16193,21926,26410,16190,18708,21817,20971,14366,16181,21825,235320,22329,15894,20344,20208	Ccl12,Il6,Tnf,Map3k8,Il4ra,Pik3r1,Tgm2,Sdc4,Fzd4,Il1rn,Thbs1,Zbtb16,Vcam1,Icam1,Selp,Saa1
GO_PLATELET_DERIVED_GROWTH_FACTOR_RECEPTOR_SIGNALING_PATHWAY	GO_PLATELET_DERIVED_GROWTH_FACTOR_RECEPTOR_SIGNALING_PATHWAY	0.00132017790277024	-6.62998877663923	33	4	0.0223463687150838	179	12187	19246,29875,99929,71371	Ptpn1,Iqgap1,Tiparp,Arid5b
CROONQUIST_NRAS_SIGNALING_UP	CROONQUIST_NRAS_SIGNALING_UP	0.00132017790277024	-6.62998877663923	33	4	0.0223463687150838	179	12187	20288,20303,17969,13058	Msr1,Ccl4,Ncf1,Cybb
GSE28726_NAIVE_VS_ACTIVATED_NKTCELL_UP	GSE28726_NAIVE_VS_ACTIVATED_NKTCELL_UP	0.00133602190560591	-6.6180588075905	145	8	0.0446927374301676	179	12187	13058,74732,20393,81489,73914,19309,20208,101867	Cybb,Stx11,Sgk1,Dnajb1,Irak3,Pygm,Saa1,Rrp8
GSE41176_UNSTIM_VS_ANTI_IGM_STIM_TAK1_KO_BCELL_24H_DN	GSE41176_UNSTIM_VS_ANTI_IGM_STIM_TAK1_KO_BCELL_24H_DN	0.00133602190560591	-6.6180588075905	145	8	0.0446927374301676	179	12187	20202,64292,12983,20201,233571,18035,20296,21929	S100a9,Ptges,Csf2rb,S100a8,P2ry6,Nfkbia,Ccl2,Tnfaip3
GO_REGULATION_OF_INTRACELLULAR_PROTEIN_TRANSPORT	GO_REGULATION_OF_INTRACELLULAR_PROTEIN_TRANSPORT	0.00133695710396935	-6.61735906516959	294	12	0.0670391061452514	179	12187	18708,21926,69581,18035,16193,20293,12985,18037,12051,12575,19225,19246	Pik3r1,Tnf,Rhou,Nfkbia,Il6,Ccl12,Csf3,Nfkbie,Bcl3,Cdkn1a,Ptgs2,Ptpn1
GO_DOUBLE_STRANDED_DNA_BINDING	GO_DOUBLE_STRANDED_DNA_BINDING	0.00134020175280567	-6.61493511455733	509	17	0.0949720670391061	179	12187	12394,20375,12013,18024,71371,54123,381308,18034,236312,20666,235320,226691,15951,18033,12609,11910,16363	Runx1,Spi1,Bach1,Nfe2l2,Arid5b,Irf7,Ifi211,Nfkb2,Ifi209,Sox11,Zbtb16,Ifi207,Ifi204,Nfkb1,Cebpd,Atf3,Irf2
GO_POSITIVE_REGULATION_OF_PROTEIN_KINASE_B_SIGNALING	GO_POSITIVE_REGULATION_OF_PROTEIN_KINASE_B_SIGNALING	0.00134718724149874	-6.60973638490501	56	5	0.0279329608938547	179	12187	12985,21825,21926,320207,16193	Csf3,Thbs1,Tnf,Pik3r5,Il6
MODULE_375	MODULE_375	0.00134718724149874	-6.60973638490501	56	5	0.0279329608938547	179	12187	19734,83397,14825,12273,12267	Rgs16,Akap12,Cxcl1,C5ar1,C3ar1
PID_MYC_REPRESS_PATHWAY	PID_MYC_REPRESS_PATHWAY	0.00134718724149874	-6.60973638490501	56	5	0.0279329608938547	179	12187	12609,17122,12633,12575,20375	Cebpd,Mxd4,Cflar,Cdkn1a,Spi1
MENSE_HYPOXIA_UP	MENSE_HYPOXIA_UP	0.00136754295493886	-6.59473961287162	83	6	0.0335195530726257	179	12187	17133,57875,99929,18414,11910,12609	Maff,Angptl4,Tiparp,Osmr,Atf3,Cebpd
GSE22025_UNTREATED_VS_PROGESTERONE_TREATED_CD4_TCELL_UP	GSE22025_UNTREATED_VS_PROGESTERONE_TREATED_CD4_TCELL_UP	0.00139610362585155	-6.57407004684422	146	8	0.0446927374301676	179	12187	226691,15951,20293,236312,327959,15507,100038882,381308	Ifi207,Ifi204,Ccl12,Ifi209,Xaf1,Hspb1,Isg15,Ifi211
GSE13484_12H_UNSTIM_VS_YF17D_VACCINE_STIM_PBMC_DN	GSE13484_12H_UNSTIM_VS_YF17D_VACCINE_STIM_PBMC_DN	0.00139610362585155	-6.57407004684422	146	8	0.0446927374301676	179	12187	18793,106869,73914,53325,18037,17873,11910,16181	Plaur,Tnfaip8,Irak3,Banp,Nfkbie,Gadd45b,Atf3,Il1rn
GSE22935_UNSTIM_VS_12H_MBOVIS_BCG_STIM_MYD88_KO_MACROPHAGE_UP	GSE22935_UNSTIM_VS_12H_MBOVIS_BCG_STIM_MYD88_KO_MACROPHAGE_UP	0.00139610362585155	-6.57407004684422	146	8	0.0446927374301676	179	12187	667370,15937,243771,12870,12475,20208,20558,20557	Ifit3b,Ier3,Parp12,Cp,Cd14,Saa1,Slfn4,Slfn3
GSE17721_CTRL_VS_LPS_4H_BMDC_DN	GSE17721_CTRL_VS_LPS_4H_BMDC_DN	0.00139610362585155	-6.57407004684422	146	8	0.0446927374301676	179	12187	29875,245945,54396,15937,18033,21857,547253,11796	Iqgap1,Rbm47,Irgm2,Ier3,Nfkb1,Timp1,Parp14,Birc3
GSE37301_PRO_BCELL_VS_GRANULOCYTE_MONOCYTE_PROGENITOR_UP	GSE37301_PRO_BCELL_VS_GRANULOCYTE_MONOCYTE_PROGENITOR_UP	0.00144169700470001	-6.54193438376527	114	7	0.0391061452513966	179	12187	20393,81489,12013,268709,17873,66141,22695	Sgk1,Dnajb1,Bach1,Fam107a,Gadd45b,Ifitm3,Zfp36
GREGORY_SYNTHETIC_LETHAL_WITH_IMATINIB	GREGORY_SYNTHETIC_LETHAL_WITH_IMATINIB	0.00144169700470001	-6.54193438376527	114	7	0.0391061452513966	179	12187	15951,226691,67775,55932,236312,381308,54123	Ifi204,Ifi207,Rtp4,Gbp3,Ifi209,Ifi211,Irf7
GSE18791_CTRL_VS_NEWCASTLE_VIRUS_DC_1H_DN	GSE18791_CTRL_VS_NEWCASTLE_VIRUS_DC_1H_DN	0.00144169700470001	-6.54193438376527	114	7	0.0391061452513966	179	12187	18034,17873,99929,81489,26410,14579,19225	Nfkb2,Gadd45b,Tiparp,Dnajb1,Map3k8,Gem,Ptgs2
GO_REGULATION_OF_SMOOTH_MUSCLE_CELL_PROLIFERATION	GO_REGULATION_OF_SMOOTH_MUSCLE_CELL_PROLIFERATION	0.00145510322190542	-6.53267843798468	84	6	0.0335195530726257	179	12187	16193,21929,211770,19225,12267,21926	Il6,Tnfaip3,Trib1,Ptgs2,C3ar1,Tnf
GSE19198_1H_VS_24H_IL21_TREATED_TCELL_DN	GSE19198_1H_VS_24H_IL21_TREATED_TCELL_DN	0.00145831482560059	-6.53047373893794	147	8	0.0446927374301676	179	12187	11796,327959,30935,67951,238384,56193,12983,22035	Birc3,Xaf1,Tor3a,Tubb6,Slc24a4,Plek,Csf2rb,Tnfsf10
GO_BLOOD_MICROPARTICLE	GO_BLOOD_MICROPARTICLE	0.00145941489755669	-6.52971967868383	57	5	0.0279329608938547	179	12187	15439,12870,17698,57875,232345	Hp,Cp,Msn,Angptl4,A2m
HOFFMANN_LARGE_TO_SMALL_PRE_BII_LYMPHOCYTE_DN	HOFFMANN_LARGE_TO_SMALL_PRE_BII_LYMPHOCYTE_DN	0.00145941489755669	-6.52971967868383	57	5	0.0279329608938547	179	12187	16190,11796,80859,12051,15937	Il4ra,Birc3,Nfkbiz,Bcl3,Ier3
GO_NEGATIVE_REGULATION_OF_TRANSCRIPTION_FROM_RNA_POLYMERASE_II_PROMOTER	GO_NEGATIVE_REGULATION_OF_TRANSCRIPTION_FROM_RNA_POLYMERASE_II_PROMOTER	0.00146079416850658	-6.52877504011772	559	18	0.100558659217877	179	12187	20375,21926,230162,12013,381308,54123,71371,18034,235320,20666,236312,17122,11910,18033,15951,226691,16363,22695	Spi1,Tnf,Zfp189,Bach1,Ifi211,Irf7,Arid5b,Nfkb2,Zbtb16,Sox11,Ifi209,Mxd4,Atf3,Nfkb1,Ifi204,Ifi207,Irf2,Zfp36
REACTOME_GPCR_LIGAND_BINDING	REACTOME_GPCR_LIGAND_BINDING	0.00147066221191618	-6.52204249533236	219	10	0.0558659217877095	179	12187	20293,80885,20303,66102,233571,14825,14366,12273,12267,20208	Ccl12,Hcar2,Ccl4,Cxcl16,P2ry6,Cxcl1,Fzd4,C5ar1,C3ar1,Saa1
KAAB_FAILED_HEART_VENTRICLE_DN	KAAB_FAILED_HEART_VENTRICLE_DN	0.0014792253175367	-6.51623676234239	34	4	0.0223463687150838	179	12187	66141,80876,100038882,12475	Ifitm3,Ifitm2,Isg15,Cd14
CROONQUIST_NRAS_VS_STROMAL_STIMULATION_UP	CROONQUIST_NRAS_VS_STROMAL_STIMULATION_UP	0.0014792253175367	-6.51623676234239	34	4	0.0223463687150838	179	12187	13058,217069,17969,20375	Cybb,Trim25,Ncf1,Spi1
GNF2_CBFB	GNF2_CBFB	0.0014792253175367	-6.51623676234239	34	4	0.0223463687150838	179	12187	15951,226691,236312,381308	Ifi204,Ifi207,Ifi209,Ifi211
GO_RESPONSE_TO_PLATELET_DERIVED_GROWTH_FACTOR	GO_RESPONSE_TO_PLATELET_DERIVED_GROWTH_FACTOR	0.00151565437840357	-6.49190800033733	16	3	0.0167597765363128	179	12187	29875,20293,74155	Iqgap1,Ccl12,Errfi1
GO_RESPONSE_TO_INTERFERON_BETA	GO_RESPONSE_TO_INTERFERON_BETA	0.00151565437840357	-6.49190800033733	16	3	0.0167597765363128	179	12187	327959,66141,80876	Xaf1,Ifitm3,Ifitm2
BIOCARTA_TID_PATHWAY	BIOCARTA_TID_PATHWAY	0.00151565437840357	-6.49190800033733	16	3	0.0167597765363128	179	12187	18033,21926,18035	Nfkb1,Tnf,Nfkbia
PID_INTEGRIN2_PATHWAY	PID_INTEGRIN2_PATHWAY	0.00151565437840357	-6.49190800033733	16	3	0.0167597765363128	179	12187	22329,15894,18793	Vcam1,Icam1,Plaur
HERNANDEZ_ABERRANT_MITOSIS_BY_DOCETACEL_4NM_UP	HERNANDEZ_ABERRANT_MITOSIS_BY_DOCETACEL_4NM_UP	0.00151565437840357	-6.49190800033733	16	3	0.0167597765363128	179	12187	12575,14579,20393	Cdkn1a,Gem,Sgk1
KIM_ALL_DISORDERS_CALB1_CORR_DN	KIM_ALL_DISORDERS_CALB1_CORR_DN	0.00151565437840357	-6.49190800033733	16	3	0.0167597765363128	179	12187	17873,216161,20201	Gadd45b,Sbno2,S100a8
SESTO_RESPONSE_TO_UV_C3	SESTO_RESPONSE_TO_UV_C3	0.00151565437840357	-6.49190800033733	16	3	0.0167597765363128	179	12187	19225,15937,11910	Ptgs2,Ier3,Atf3
GO_NECROPTOTIC_PROCESS	GO_NECROPTOTIC_PROCESS	0.00151565437840357	-6.49190800033733	16	3	0.0167597765363128	179	12187	12475,21926,19766	Cd14,Tnf,Ripk1
GO_DEFENSE_RESPONSE_TO_FUNGUS	GO_DEFENSE_RESPONSE_TO_FUNGUS	0.00151565437840357	-6.49190800033733	16	3	0.0167597765363128	179	12187	16172,20201,20202	Il17ra,S100a8,S100a9
GO_REGULATION_OF_VIRAL_ENTRY_INTO_HOST_CELL	GO_REGULATION_OF_VIRAL_ENTRY_INTO_HOST_CELL	0.00151565437840357	-6.49190800033733	16	3	0.0167597765363128	179	12187	217069,66141,80876	Trim25,Ifitm3,Ifitm2
ZHENG_RESPONSE_TO_ARSENITE_DN	ZHENG_RESPONSE_TO_ARSENITE_DN	0.00151565437840357	-6.49190800033733	16	3	0.0167597765363128	179	12187	12609,16175,11504	Cebpd,Il1a,Adamts1
GSE41176_WT_VS_TAK1_KO_UNSTIM_BCELL_UP	GSE41176_WT_VS_TAK1_KO_UNSTIM_BCELL_UP	0.00152270884279645	-6.48726439682083	148	8	0.0446927374301676	179	12187	74732,106869,12013,18034,29876,26410,17133,21346	Stx11,Tnfaip8,Bach1,Nfkb2,Clic4,Map3k8,Maff,Tagln2
JECHLINGER_EPITHELIAL_TO_MESENCHYMAL_TRANSITION_DN	JECHLINGER_EPITHELIAL_TO_MESENCHYMAL_TRANSITION_DN	0.00157838120560939	-6.45135551056866	58	5	0.0279329608938547	179	12187	21825,20393,21817,22695,11910	Thbs1,Sgk1,Tgm2,Zfp36,Atf3
KEGG_ADIPOCYTOKINE_SIGNALING_PATHWAY	KEGG_ADIPOCYTOKINE_SIGNALING_PATHWAY	0.00157838120560939	-6.45135551056866	58	5	0.0279329608938547	179	12187	18033,21926,18037,12702,18035	Nfkb1,Tnf,Nfkbie,Socs3,Nfkbia
SHAFFER_IRF4_TARGETS_IN_PLASMA_CELL_VS_MATURE_B_LYMPHOCYTE	SHAFFER_IRF4_TARGETS_IN_PLASMA_CELL_VS_MATURE_B_LYMPHOCYTE	0.00157838120560939	-6.45135551056866	58	5	0.0279329608938547	179	12187	22695,15507,11910,21929,12633	Zfp36,Hspb1,Atf3,Tnfaip3,Cflar
GSE7460_CD8_TCELL_VS_CD4_TCELL_ACT_UP	GSE7460_CD8_TCELL_VS_CD4_TCELL_ACT_UP	0.00158933967612845	-6.44443664704253	149	8	0.0446927374301676	179	12187	17969,100702,22035,18793,55932,56193,15894,17472	Ncf1,Gbp6,Tnfsf10,Plaur,Gbp3,Plek,Icam1,Gbp4
GSE17721_CPG_VS_GARDIQUIMOD_12H_BMDC_UP	GSE17721_CPG_VS_GARDIQUIMOD_12H_BMDC_UP	0.00158933967612845	-6.44443664704253	149	8	0.0446927374301676	179	12187	54396,19225,229900,20293,22329,30935,21817,20971	Irgm2,Ptgs2,Gbp7,Ccl12,Vcam1,Tor3a,Tgm2,Sdc4
MCBRYAN_PUBERTAL_TGFB1_TARGETS_UP	MCBRYAN_PUBERTAL_TGFB1_TARGETS_UP	0.00158933967612845	-6.44443664704253	149	8	0.0446927374301676	179	12187	12475,14366,12394,12575,21817,20650,12870,15937	Cd14,Fzd4,Runx1,Cdkn1a,Tgm2,Sntb2,Cp,Ier3
GSE9601_UNTREATED_VS_NFKB_INHIBITOR_TREATED_HCMV_INF_MONOCYTE_UP	GSE9601_UNTREATED_VS_NFKB_INHIBITOR_TREATED_HCMV_INF_MONOCYTE_UP	0.00159426549417111	-6.4413421540323	116	7	0.0391061452513966	179	12187	55932,100702,66141,209086,17472,12575,12702	Gbp3,Gbp6,Ifitm3,Samd9l,Gbp4,Cdkn1a,Socs3
GO_REGULATION_OF_CELL_SHAPE	GO_REGULATION_OF_CELL_SHAPE	0.00159426549417111	-6.4413421540323	116	7	0.0391061452513966	179	12187	80837,17698,15894,20296,69581,16193,20293	Rhoj,Msn,Icam1,Ccl2,Rhou,Il6,Ccl12
JOHNSTONE_PARVB_TARGETS_2_UP	JOHNSTONE_PARVB_TARGETS_2_UP	0.00159426549417111	-6.4413421540323	116	7	0.0391061452513966	179	12187	231655,21929,98999,216161,667370,100038882,15958	Oasl1,Tnfaip3,Znfx1,Sbno2,Ifit3b,Isg15,Ifit2
GO_MAINTENANCE_OF_LOCATION	GO_MAINTENANCE_OF_LOCATION	0.00159426549417111	-6.4413421540323	116	7	0.0391061452513966	179	12187	18035,21926,14828,20201,20202,12051,18037	Nfkbia,Tnf,Hspa5,S100a8,S100a9,Bcl3,Nfkbie
GO_NEGATIVE_REGULATION_OF_PHOSPHORYLATION	GO_NEGATIVE_REGULATION_OF_PHOSPHORYLATION	0.00161373194416782	-6.42920580460788	342	13	0.0726256983240224	179	12187	21929,16193,17873,211770,22436,11910,12702,12575,74155,19246,73914,15507,57783	Tnfaip3,Il6,Gadd45b,Trib1,Xdh,Atf3,Socs3,Cdkn1a,Errfi1,Ptpn1,Irak3,Hspb1,Tnip1
GO_HEMOSTASIS	GO_HEMOSTASIS	0.00162744655796033	-6.42074302131143	222	10	0.0558659217877095	179	12187	56193,15507,16363,18793,20208,232345,320207,16193,17133,18708	Plek,Hspb1,Irf2,Plaur,Saa1,A2m,Pik3r5,Il6,Maff,Pik3r1
GO_ACTIVATION_OF_PROTEIN_KINASE_ACTIVITY	GO_ACTIVATION_OF_PROTEIN_KINASE_ACTIVITY	0.00162744655796033	-6.42074302131143	222	10	0.0558659217877095	179	12187	21926,26410,21825,19766,17873,23882,12273,53608,20208,19246	Tnf,Map3k8,Thbs1,Ripk1,Gadd45b,Gadd45g,C5ar1,Map3k6,Saa1,Ptpn1
CHEN_LVAD_SUPPORT_OF_FAILING_HEART_DN	CHEN_LVAD_SUPPORT_OF_FAILING_HEART_DN	0.00165115254052587	-6.40628172550418	35	4	0.0223463687150838	179	12187	12475,20201,20293,22035	Cd14,S100a8,Ccl12,Tnfsf10
RASHI_RESPONSE_TO_IONIZING_RADIATION_1	RASHI_RESPONSE_TO_IONIZING_RADIATION_1	0.00165115254052587	-6.40628172550418	35	4	0.0223463687150838	179	12187	20393,11910,15937,22695	Sgk1,Atf3,Ier3,Zfp36
REACTOME_IL1_SIGNALING	REACTOME_IL1_SIGNALING	0.00165115254052587	-6.40628172550418	35	4	0.0223463687150838	179	12187	26410,16175,16181,73914	Map3k8,Il1a,Il1rn,Irak3
SCHRAETS_MLL_TARGETS_UP	SCHRAETS_MLL_TARGETS_UP	0.00165115254052587	-6.40628172550418	35	4	0.0223463687150838	179	12187	15951,226691,236312,381308	Ifi204,Ifi207,Ifi209,Ifi211
GO_REGULATION_OF_TUMOR_NECROSIS_FACTOR_MEDIATED_SIGNALING_PATHWAY	GO_REGULATION_OF_TUMOR_NECROSIS_FACTOR_MEDIATED_SIGNALING_PATHWAY	0.00165115254052587	-6.40628172550418	35	4	0.0223463687150838	179	12187	21929,19766,21926,11796	Tnfaip3,Ripk1,Tnf,Birc3
GSE3982_DC_VS_MAC_LPS_STIM_DN	GSE3982_DC_VS_MAC_LPS_STIM_DN	0.00165826197778105	-6.40198522643918	150	8	0.0446927374301676	179	12187	667370,20303,20288,15958,13058,12475,19734,217069	Ifit3b,Ccl4,Msr1,Ifit2,Cybb,Cd14,Rgs16,Trim25
GSE17721_LPS_VS_GARDIQUIMOD_24H_BMDC_UP	GSE17721_LPS_VS_GARDIQUIMOD_24H_BMDC_UP	0.00165826197778105	-6.40198522643918	150	8	0.0446927374301676	179	12187	21857,16181,20393,667370,12363,64292,237886,17969	Timp1,Il1rn,Sgk1,Ifit3b,Casp4,Ptges,Slfn9,Ncf1
GSE27241_CTRL_VS_DIGOXIN_TREATED_CD4_TCELL_IN_TH17_POLARIZING_CONDITIONS_DN	GSE27241_CTRL_VS_DIGOXIN_TREATED_CD4_TCELL_IN_TH17_POLARIZING_CONDITIONS_DN	0.00165826197778105	-6.40198522643918	150	8	0.0446927374301676	179	12187	433470,21926,667370,24110,18035,327959,16391,54123	AA467197,Tnf,Ifit3b,Usp18,Nfkbia,Xaf1,Irf9,Irf7
GSE369_PRE_VS_POST_IL6_INJECTION_IFNG_KO_LIVER_DN	GSE369_PRE_VS_POST_IL6_INJECTION_IFNG_KO_LIVER_DN	0.00165826197778105	-6.40198522643918	150	8	0.0446927374301676	179	12187	14579,217069,81489,547253,12702,12013,231655,17122	Gem,Trim25,Dnajb1,Parp14,Socs3,Bach1,Oasl1,Mxd4
GO_CELLULAR_RESPONSE_TO_RADIATION	GO_CELLULAR_RESPONSE_TO_RADIATION	0.0016751198365727	-6.39187057204177	117	7	0.0391061452513966	179	12187	381308,19225,15951,226691,12575,236312,18708	Ifi211,Ptgs2,Ifi204,Ifi207,Cdkn1a,Ifi209,Pik3r1
GSE1791_CTRL_VS_NEUROMEDINU_IN_T_CELL_LINE_3H_UP	GSE1791_CTRL_VS_NEUROMEDINU_IN_T_CELL_LINE_3H_UP	0.0016751198365727	-6.39187057204177	117	7	0.0391061452513966	179	12187	67775,209086,21354,18793,21926,384309,53325	Rtp4,Samd9l,Tap1,Plaur,Tnf,Trim56,Banp
BOYLAN_MULTIPLE_MYELOMA_D_DN	BOYLAN_MULTIPLE_MYELOMA_D_DN	0.00170432674839165	-6.37458511520645	59	5	0.0279329608938547	179	12187	16706,13058,22169,12051,18037	Ksr1,Cybb,Cmpk2,Bcl3,Nfkbie
GO_RESPONSE_TO_NITROGEN_COMPOUND	GO_RESPONSE_TO_NITROGEN_COMPOUND	0.00171946182482057	-6.36574392966404	662	20	0.111731843575419	179	12187	16193,20293,21929,18035,12363,18708,21926,19309,12273,12826,18033,21857,12702,22329,12575,74155,19246,15894,73914,19225	Il6,Ccl12,Tnfaip3,Nfkbia,Casp4,Pik3r1,Tnf,Pygm,C5ar1,Col4a1,Nfkb1,Timp1,Socs3,Vcam1,Cdkn1a,Errfi1,Ptpn1,Icam1,Irak3,Ptgs2
GSE19923_WT_VS_HEB_KO_DP_THYMOCYTE_UP	GSE19923_WT_VS_HEB_KO_DP_THYMOCYTE_UP	0.00172953104542847	-6.35990497922577	151	8	0.0446927374301676	179	12187	12702,20296,18035,12826,12051,54396,18034,21354	Socs3,Ccl2,Nfkbia,Col4a1,Bcl3,Irgm2,Nfkb2,Tap1
GSE17721_CPG_VS_GARDIQUIMOD_6H_BMDC_UP	GSE17721_CPG_VS_GARDIQUIMOD_6H_BMDC_UP	0.00172953104542847	-6.35990497922577	151	8	0.0446927374301676	179	12187	20393,11796,667370,12363,11910,16193,20293,20339	Sgk1,Birc3,Ifit3b,Casp4,Atf3,Il6,Ccl12,Sele
GSE19941_LPS_VS_LPS_AND_IL10_STIM_IL10_KO_NFKBP50_KO_MACROPHAGE_DN	GSE19941_LPS_VS_LPS_AND_IL10_STIM_IL10_KO_NFKBP50_KO_MACROPHAGE_DN	0.00172953104542847	-6.35990497922577	151	8	0.0446927374301676	179	12187	66141,80876,12575,17355,18033,11853,433470,16193	Ifitm3,Ifitm2,Cdkn1a,Aff1,Nfkb1,Rhoc,AA467197,Il6
MARTINEZ_RB1_AND_TP53_TARGETS_UP	MARTINEZ_RB1_AND_TP53_TARGETS_UP	0.00173784506074036	-6.35510940413336	476	16	0.0893854748603352	179	12187	80885,211770,12444,20288,22436,20201,11910,15937,21857,68774,12870,81489,12575,21825,57435,19225	Hcar2,Trib1,Ccnd2,Msr1,Xdh,S100a8,Atf3,Ier3,Timp1,Ms4a6d,Cp,Dnajb1,Cdkn1a,Thbs1,Plin4,Ptgs2
DIAZ_CHRONIC_MEYLOGENOUS_LEUKEMIA_DN	DIAZ_CHRONIC_MEYLOGENOUS_LEUKEMIA_DN	0.00174357466868579	-6.35181786587385	87	6	0.0335195530726257	179	12187	20201,20202,54123,12609,17873,68774	S100a8,S100a9,Irf7,Cebpd,Gadd45b,Ms4a6d
HALLMARK_COAGULATION	HALLMARK_COAGULATION	0.00174357466868579	-6.35181786587385	87	6	0.0335195530726257	179	12187	21857,17394,21825,17133,56193,232345	Timp1,Mmp8,Thbs1,Maff,Plek,A2m
MODULE_53	MODULE_53	0.00177335627717949	-6.33488132612128	304	12	0.0670391061452514	179	12187	20293,12444,21926,20303,320078,20201,19734,14825,15937,11910,21354,100038882	Ccl12,Ccnd2,Tnf,Ccl4,Olfml2b,S100a8,Rgs16,Cxcl1,Ier3,Atf3,Tap1,Isg15
GO_ENZYME_INHIBITOR_ACTIVITY	GO_ENZYME_INHIBITOR_ACTIVITY	0.00179753938402099	-6.32133655816627	225	10	0.0558659217877095	179	12187	21857,11796,12575,211770,12702,106869,29875,15507,232345,57875	Timp1,Birc3,Cdkn1a,Trib1,Socs3,Tnfaip8,Iqgap1,Hspb1,A2m,Angptl4
GSE24634_TREG_VS_TCONV_POST_DAY5_IL4_CONVERSION_DN	GSE24634_TREG_VS_TCONV_POST_DAY5_IL4_CONVERSION_DN	0.00180320281412106	-6.31819085405384	152	8	0.0446927374301676	179	12187	56193,20201,80719,16190,12575,20293,68774,13058	Plek,S100a8,Igsf6,Il4ra,Cdkn1a,Ccl12,Ms4a6d,Cybb
GSE21546_UNSTIM_VS_ANTI_CD3_STIM_DP_THYMOCYTES_UP	GSE21546_UNSTIM_VS_ANTI_CD3_STIM_DP_THYMOCYTES_UP	0.00180320281412106	-6.31819085405384	152	8	0.0446927374301676	179	12187	381308,14314,236312,21825,12609,15951,226691,209086	Ifi211,Fstl1,Ifi209,Thbs1,Cebpd,Ifi204,Ifi207,Samd9l
GSE17721_POLYIC_VS_CPG_6H_BMDC_DN	GSE17721_POLYIC_VS_CPG_6H_BMDC_DN	0.00180320281412106	-6.31819085405384	152	8	0.0446927374301676	179	12187	18034,17873,20558,20557,20339,20296,21825,14828	Nfkb2,Gadd45b,Slfn4,Slfn3,Sele,Ccl2,Thbs1,Hspa5
GSE1460_DP_THYMOCYTE_VS_THYMIC_STROMAL_CELL_UP	GSE1460_DP_THYMOCYTE_VS_THYMIC_STROMAL_CELL_UP	0.00180320281412106	-6.31819085405384	152	8	0.0446927374301676	179	12187	15951,226691,236451,236312,16363,106869,381308,219132	Ifi204,Ifi207,Phf11b,Ifi209,Irf2,Tnfaip8,Ifi211,Phf11d
GSE22589_HEALTHY_VS_SIV_INFECTED_DC_DN	GSE22589_HEALTHY_VS_SIV_INFECTED_DC_DN	0.00180320281412106	-6.31819085405384	152	8	0.0446927374301676	179	12187	209086,83397,30935,18035,21354,16391,229900,67138	Samd9l,Akap12,Tor3a,Nfkbia,Tap1,Irf9,Gbp7,Herc6
GSE17721_PAM3CSK4_VS_CPG_16H_BMDC_DN	GSE17721_PAM3CSK4_VS_CPG_16H_BMDC_DN	0.00180320281412106	-6.31819085405384	152	8	0.0446927374301676	179	12187	68774,11853,98999,17472,20666,20296,55932,100702	Ms4a6d,Rhoc,Znfx1,Gbp4,Sox11,Ccl2,Gbp3,Gbp6
GSE9650_GP33_VS_GP276_LCMV_SPECIFIC_EXHAUSTED_CD8_TCELL_UP	GSE9650_GP33_VS_GP276_LCMV_SPECIFIC_EXHAUSTED_CD8_TCELL_UP	0.00180320281412106	-6.31819085405384	152	8	0.0446927374301676	179	12187	14314,21817,16175,12870,20344,12051,20201,19734	Fstl1,Tgm2,Il1a,Cp,Selp,Bcl3,S100a8,Rgs16
GSE13547_CTRL_VS_ANTI_IGM_STIM_BCELL_2H_UP	GSE13547_CTRL_VS_ANTI_IGM_STIM_BCELL_2H_UP	0.00180320281412106	-6.31819085405384	152	8	0.0446927374301676	179	12187	667370,12363,24110,29876,22436,217069,17969,672511	Ifit3b,Casp4,Usp18,Clic4,Xdh,Trim25,Ncf1,Rnf213
AMIT_DELAYED_EARLY_GENES	AMIT_DELAYED_EARLY_GENES	0.00182067380092599	-6.30854862611905	17	3	0.0167597765363128	179	12187	22695,11910,17133	Zfp36,Atf3,Maff
GO_REGULATION_OF_CYSTEINE_TYPE_ENDOPEPTIDASE_ACTIVITY_INVOLVED_IN_APOPTOTIC_SIGNALING_PATHWAY	GO_REGULATION_OF_CYSTEINE_TYPE_ENDOPEPTIDASE_ACTIVITY_INVOLVED_IN_APOPTOTIC_SIGNALING_PATHWAY	0.00182067380092599	-6.30854862611905	17	3	0.0167597765363128	179	12187	18793,19766,22035	Plaur,Ripk1,Tnfsf10
SCHEIDEREIT_IKK_TARGETS	SCHEIDEREIT_IKK_TARGETS	0.00182067380092599	-6.30854862611905	17	3	0.0167597765363128	179	12187	18034,18033,18035	Nfkb2,Nfkb1,Nfkbia
REACTOME_TRAF6_MEDIATED_IRF7_ACTIVATION	REACTOME_TRAF6_MEDIATED_IRF7_ACTIVATION	0.00182067380092599	-6.30854862611905	17	3	0.0167597765363128	179	12187	54123,217069,16363	Irf7,Trim25,Irf2
MURATA_VIRULENCE_OF_H_PILORI	MURATA_VIRULENCE_OF_H_PILORI	0.00182067380092599	-6.30854862611905	17	3	0.0167597765363128	179	12187	20202,12444,12575	S100a9,Ccnd2,Cdkn1a
ZIRN_TRETINOIN_RESPONSE_UP	ZIRN_TRETINOIN_RESPONSE_UP	0.00182067380092599	-6.30854862611905	17	3	0.0167597765363128	179	12187	83397,20293,18793	Akap12,Ccl12,Plaur
GNF2_CD33	GNF2_CD33	0.00183648991356816	-6.2998991849232	36	4	0.0223463687150838	179	12187	12475,68774,13058,74732	Cd14,Ms4a6d,Cybb,Stx11
PID_FAS_PATHWAY	PID_FAS_PATHWAY	0.00183648991356816	-6.2998991849232	36	4	0.0223463687150838	179	12187	18708,11796,12633,19766	Pik3r1,Birc3,Cflar,Ripk1
GO_TRANSCRIPTION_FACTOR_ACTIVITY_RNA_POLYMERASE_II_DISTAL_ENHANCER_SEQUENCE_SPECIFIC_BINDING	GO_TRANSCRIPTION_FACTOR_ACTIVITY_RNA_POLYMERASE_II_DISTAL_ENHANCER_SEQUENCE_SPECIFIC_BINDING	0.00183749361703817	-6.29935280060404	60	5	0.0279329608938547	179	12187	235320,20375,18033,12013,18024	Zbtb16,Spi1,Nfkb1,Bach1,Nfe2l2
GO_NEGATIVE_REGULATION_OF_MYELOID_CELL_DIFFERENTIATION	GO_NEGATIVE_REGULATION_OF_MYELOID_CELL_DIFFERENTIATION	0.00183749361703817	-6.29935280060404	60	5	0.0279329608938547	179	12187	235320,211770,18035,12394,18708	Zbtb16,Trib1,Nfkbia,Runx1,Pik3r1
HUANG_GATA2_TARGETS_UP	HUANG_GATA2_TARGETS_UP	0.00184637974029464	-6.29452845425476	119	7	0.0391061452513966	179	12187	16172,106869,73914,15439,20375,12575,17355	Il17ra,Tnfaip8,Irak3,Hp,Spi1,Cdkn1a,Aff1
GO_REGULATION_OF_PROTEIN_KINASE_B_SIGNALING	GO_REGULATION_OF_PROTEIN_KINASE_B_SIGNALING	0.00184876929662087	-6.29323510633539	88	6	0.0335195530726257	179	12187	320207,12985,21825,21926,16193,22436	Pik3r5,Csf3,Thbs1,Tnf,Il6,Xdh
GO_REGULATION_OF_EPITHELIAL_CELL_DIFFERENTIATION	GO_REGULATION_OF_EPITHELIAL_CELL_DIFFERENTIATION	0.00184876929662087	-6.29323510633539	88	6	0.0335195530726257	179	12187	21926,17133,381823,101401,22436,74155	Tnf,Maff,Apold1,Adamts9,Xdh,Errfi1
GSE29949_MICROGLIA_VS_DC_BRAIN_UP	GSE29949_MICROGLIA_VS_DC_BRAIN_UP	0.00187933384748663	-6.27683790137555	153	8	0.0446927374301676	179	12187	19734,106869,14579,11910,16193,23882,12575,12444	Rgs16,Tnfaip8,Gem,Atf3,Il6,Gadd45g,Cdkn1a,Ccnd2
GSE25123_CTRL_VS_IL4_STIM_PPARG_KO_MACROPHAGE_DN	GSE25123_CTRL_VS_IL4_STIM_PPARG_KO_MACROPHAGE_DN	0.00187933384748663	-6.27683790137555	153	8	0.0446927374301676	179	12187	209200,229900,74155,22436,80859,243771,68774,16493	Dtx3l,Gbp7,Errfi1,Xdh,Nfkbiz,Parp12,Ms4a6d,Kcna5
GSE1460_INTRATHYMIC_T_PROGENITOR_VS_CD4_THYMOCYTE_DN	GSE1460_INTRATHYMIC_T_PROGENITOR_VS_CD4_THYMOCYTE_DN	0.00187933384748663	-6.27683790137555	153	8	0.0446927374301676	179	12187	22035,17698,99899,11796,20393,16190,21926,21929	Tnfsf10,Msn,Ifi44,Birc3,Sgk1,Il4ra,Tnf,Tnfaip3
GSE43955_1H_VS_10H_ACT_CD4_TCELL_WITH_TGFB_IL6_DN	GSE43955_1H_VS_10H_ACT_CD4_TCELL_WITH_TGFB_IL6_DN	0.00187933384748663	-6.27683790137555	153	8	0.0446927374301676	179	12187	21346,54123,29876,21354,667370,24110,67951,12870	Tagln2,Irf7,Clic4,Tap1,Ifit3b,Usp18,Tubb6,Cp
GSE12198_CTRL_VS_HIGH_IL2_STIM_NK_CELL_UP	GSE12198_CTRL_VS_HIGH_IL2_STIM_NK_CELL_UP	0.00187933384748663	-6.27683790137555	153	8	0.0446927374301676	179	12187	20303,12702,11796,20288,67775,16172,12051,20344	Ccl4,Socs3,Birc3,Msr1,Rtp4,Il17ra,Bcl3,Selp
REACTOME_HEMOSTASIS	REACTOME_HEMOSTASIS	0.00188245388268858	-6.2751790964981	348	13	0.0726256983240224	179	12187	18708,17133,320207,54123,232345,21857,21825,14828,16363,18793,19246,56193,20344	Pik3r1,Maff,Pik3r5,Irf7,A2m,Timp1,Thbs1,Hspa5,Irf2,Plaur,Ptpn1,Plek,Selp
MCBRYAN_PUBERTAL_BREAST_4_5WK_UP	MCBRYAN_PUBERTAL_BREAST_4_5WK_UP	0.00189522429970463	-6.26841808349198	189	9	0.0502793296089385	179	12187	16819,21857,21817,20971,12394,21825,74155,18034,12475	Lcn2,Timp1,Tgm2,Sdc4,Runx1,Thbs1,Errfi1,Nfkb2,Cd14
BONOME_OVARIAN_CANCER_SURVIVAL_OPTIMAL_DEBULKING	BONOME_OVARIAN_CANCER_SURVIVAL_OPTIMAL_DEBULKING	0.00189522429970463	-6.26841808349198	189	9	0.0502793296089385	179	12187	21346,381308,29875,12394,20666,236312,226691,12870,15951	Tagln2,Ifi211,Iqgap1,Runx1,Sox11,Ifi209,Ifi207,Cp,Ifi204
GSE2585_CTEC_VS_MTEC_THYMUS_DN	GSE2585_CTEC_VS_MTEC_THYMUS_DN	0.00195798132965914	-6.23584127033341	154	8	0.0446927374301676	179	12187	12475,64292,67138,20208,21926,20201,74732,16181	Cd14,Ptges,Herc6,Saa1,Tnf,S100a8,Stx11,Il1rn
GSE43955_TH0_VS_TGFB_IL6_TH17_ACT_CD4_TCELL_20H_DN	GSE43955_TH0_VS_TGFB_IL6_TH17_ACT_CD4_TCELL_20H_DN	0.00195798132965914	-6.23584127033341	154	8	0.0446927374301676	179	12187	20393,21926,22329,381045,18793,54123,57783,14825	Sgk1,Tnf,Vcam1,Ccdc58,Plaur,Irf7,Tnip1,Cxcl1
GSE22886_DAY0_VS_DAY7_MONOCYTE_IN_CULTURE_UP	GSE22886_DAY0_VS_DAY7_MONOCYTE_IN_CULTURE_UP	0.00195798132965914	-6.23584127033341	154	8	0.0446927374301676	179	12187	22035,22695,73914,54123,20202,80876,12609,17873	Tnfsf10,Zfp36,Irak3,Irf7,S100a9,Ifitm2,Cebpd,Gadd45b
GSE12845_NAIVE_VS_DARKZONE_GC_TONSIL_BCELL_UP	GSE12845_NAIVE_VS_DARKZONE_GC_TONSIL_BCELL_UP	0.00195798132965914	-6.23584127033341	154	8	0.0446927374301676	179	12187	21346,67138,18037,17698,73914,17133,11910,21857	Tagln2,Herc6,Nfkbie,Msn,Irak3,Maff,Atf3,Timp1
GSE5679_RARA_AGONIST_AM580_VS_AM580_AND_ROSIGLITAZONE_TREATED_DC_DN	GSE5679_RARA_AGONIST_AM580_VS_AM580_AND_ROSIGLITAZONE_TREATED_DC_DN	0.00195798132965914	-6.23584127033341	154	8	0.0446927374301676	179	12187	66141,12633,80876,327978,320207,17969,73914,18708	Ifitm3,Cflar,Ifitm2,Slfn5,Pik3r5,Ncf1,Irak3,Pik3r1
GSE27670_CTRL_VS_LMP1_TRANSDUCED_GC_BCELL_UP	GSE27670_CTRL_VS_LMP1_TRANSDUCED_GC_BCELL_UP	0.00195798132965914	-6.23584127033341	154	8	0.0446927374301676	179	12187	18034,74155,19225,98999,12575,21926,12363,24110	Nfkb2,Errfi1,Ptgs2,Znfx1,Cdkn1a,Tnf,Casp4,Usp18
PTEN_DN.V2_UP	PTEN_DN.V2_UP	0.00195870619243046	-6.23547112960837	89	6	0.0335195530726257	179	12187	16190,11796,12363,16819,19225,57875	Il4ra,Birc3,Casp4,Lcn2,Ptgs2,Angptl4
AR_01	AR_01	0.00203093315243621	-6.19925991054633	121	7	0.0391061452513966	179	12187	20393,12575,67684,17122,268709,76500,16493	Sgk1,Cdkn1a,Luc7l3,Mxd4,Fam107a,Ip6k2,Kcna5
KATSANOU_ELAVL1_TARGETS_DN	KATSANOU_ELAVL1_TARGETS_DN	0.00203093315243621	-6.19925991054633	121	7	0.0391061452513966	179	12187	15951,226691,236312,20393,101401,18414,381308	Ifi204,Ifi207,Ifi209,Sgk1,Adamts9,Osmr,Ifi211
KEGG_TYPE_II_DIABETES_MELLITUS	KEGG_TYPE_II_DIABETES_MELLITUS	0.00203576423105382	-6.196883987071	37	4	0.0223463687150838	179	12187	21926,18708,320207,12702	Tnf,Pik3r1,Pik3r5,Socs3
GO_POSITIVE_REGULATION_OF_TRANSCRIPTION_FACTOR_IMPORT_INTO_NUCLEUS	GO_POSITIVE_REGULATION_OF_TRANSCRIPTION_FACTOR_IMPORT_INTO_NUCLEUS	0.00203576423105382	-6.196883987071	37	4	0.0223463687150838	179	12187	21926,18708,19225,12985	Tnf,Pik3r1,Ptgs2,Csf3
BECKER_TAMOXIFEN_RESISTANCE_UP	BECKER_TAMOXIFEN_RESISTANCE_UP	0.00203576423105382	-6.196883987071	37	4	0.0223463687150838	179	12187	16363,16391,100038882,99899	Irf2,Irf9,Isg15,Ifi44
BROWNE_HCMV_INFECTION_30MIN_UP	BROWNE_HCMV_INFECTION_30MIN_UP	0.00203576423105382	-6.196883987071	37	4	0.0223463687150838	179	12187	12702,21825,16819,22695	Socs3,Thbs1,Lcn2,Zfp36
GO_POSITIVE_REGULATION_OF_MYELOID_LEUKOCYTE_DIFFERENTIATION	GO_POSITIVE_REGULATION_OF_MYELOID_LEUKOCYTE_DIFFERENTIATION	0.00203576423105382	-6.196883987071	37	4	0.0223463687150838	179	12187	19766,211770,12394,21926	Ripk1,Trib1,Runx1,Tnf
GSE23568_CTRL_TRANSDUCED_VS_WT_CD8_TCELL_DN	GSE23568_CTRL_TRANSDUCED_VS_WT_CD8_TCELL_DN	0.00203920305539289	-6.1951962065743	155	8	0.0446927374301676	179	12187	100038882,54123,53325,57783,21354,22436,20393,68774	Isg15,Irf7,Banp,Tnip1,Tap1,Xdh,Sgk1,Ms4a6d
GSE19401_UNSTIM_VS_RETINOIC_ACID_STIM_FOLLICULAR_DC_UP	GSE19401_UNSTIM_VS_RETINOIC_ACID_STIM_FOLLICULAR_DC_UP	0.00203920305539289	-6.1951962065743	155	8	0.0446927374301676	179	12187	19734,15507,16172,20201,233571,54123,20202,21817	Rgs16,Hspb1,Il17ra,S100a8,P2ry6,Irf7,S100a9,Tgm2
GSE7764_IL15_NK_CELL_24H_VS_SPLENOCYTE_DN	GSE7764_IL15_NK_CELL_24H_VS_SPLENOCYTE_DN	0.00203920305539289	-6.1951962065743	155	8	0.0446927374301676	179	12187	213391,327959,16391,22695,76500,170755,80876,54396	Rassf4,Xaf1,Irf9,Zfp36,Ip6k2,Sgk3,Ifitm2,Irgm2
BUDHU_LIVER_CANCER_METASTASIS_DN	BUDHU_LIVER_CANCER_METASTASIS_DN	0.00208377676084889	-6.1735732813428	5	2	0.0111731843575419	179	12187	21926,16175	Tnf,Il1a
BIOCARTA_IL17_PATHWAY	BIOCARTA_IL17_PATHWAY	0.00208377676084889	-6.1735732813428	5	2	0.0111731843575419	179	12187	16193,12985	Il6,Csf3
COLLER_MYC_TARGETS_DN	COLLER_MYC_TARGETS_DN	0.00208377676084889	-6.1735732813428	5	2	0.0111731843575419	179	12187	232345,12575	A2m,Cdkn1a
SOUCEK_MYC_TARGETS	SOUCEK_MYC_TARGETS	0.00208377676084889	-6.1735732813428	5	2	0.0111731843575419	179	12187	14825,20293	Cxcl1,Ccl12
GO_SUPEROXIDE_GENERATING_NADPH_OXIDASE_ACTIVITY	GO_SUPEROXIDE_GENERATING_NADPH_OXIDASE_ACTIVITY	0.00208377676084889	-6.1735732813428	5	2	0.0111731843575419	179	12187	13058,17969	Cybb,Ncf1
GO_POSITIVE_REGULATION_OF_PROTEOLYSIS	GO_POSITIVE_REGULATION_OF_PROTEOLYSIS	0.0020872956130937	-6.17188601592798	310	12	0.0670391061452514	179	12187	211770,21926,236312,19766,18024,15951,226691,381308,20202,22436,22035,20201	Trib1,Tnf,Ifi209,Ripk1,Nfe2l2,Ifi204,Ifi207,Ifi211,S100a9,Xdh,Tnfsf10,S100a8
GO_REGULATION_OF_ANATOMICAL_STRUCTURE_MORPHOGENESIS	GO_REGULATION_OF_ANATOMICAL_STRUCTURE_MORPHOGENESIS	0.002119192618181	-6.15672010331703	822	23	0.128491620111732	179	12187	16181,15507,15894,17698,19225,21926,12394,22436,12273,12633,12267,14366,16175,20393,21825,20293,21929,16193,69581,16190,20296,57875,80837	Il1rn,Hspb1,Icam1,Msn,Ptgs2,Tnf,Runx1,Xdh,C5ar1,Cflar,C3ar1,Fzd4,Il1a,Sgk1,Thbs1,Ccl12,Tnfaip3,Il6,Rhou,Il4ra,Ccl2,Angptl4,Rhoj
GSE17721_LPS_VS_CPG_12H_BMDC_DN	GSE17721_LPS_VS_CPG_12H_BMDC_DN	0.00212305742103643	-6.15489804950647	156	8	0.0446927374301676	179	12187	18793,233571,12267,18024,21817,21926,20288,18708	Plaur,P2ry6,C3ar1,Nfe2l2,Tgm2,Tnf,Msr1,Pik3r1
GSE22886_CD4_TCELL_VS_BCELL_NAIVE_UP	GSE22886_CD4_TCELL_VS_BCELL_NAIVE_UP	0.00212305742103643	-6.15489804950647	156	8	0.0446927374301676	179	12187	53608,66141,16172,18708,12394,12702,21857,21929	Map3k6,Ifitm3,Il17ra,Pik3r1,Runx1,Socs3,Timp1,Tnfaip3
GSE13484_UNSTIM_VS_3H_YF17D_VACCINE_STIM_PBMC_DN	GSE13484_UNSTIM_VS_3H_YF17D_VACCINE_STIM_PBMC_DN	0.00212305742103643	-6.15489804950647	156	8	0.0446927374301676	179	12187	16391,18037,80876,219132,12051,17873,236451,21825	Irf9,Nfkbie,Ifitm2,Phf11d,Bcl3,Gadd45b,Phf11b,Thbs1
GO_MEMBRANE_DOCKING	GO_MEMBRANE_DOCKING	0.0021264661432688	-6.15329376473812	62	5	0.0279329608938547	179	12187	56193,74732,15894,17698,22329	Plek,Stx11,Icam1,Msn,Vcam1
GO_EXTERNAL_SIDE_OF_PLASMA_MEMBRANE	GO_EXTERNAL_SIDE_OF_PLASMA_MEMBRANE	0.00212840763300918	-6.1523811689822	122	7	0.0391061452513966	179	12187	15894,16193,21926,20344,21825,22329,12475	Icam1,Il6,Tnf,Selp,Thbs1,Vcam1,Cd14
ODONNELL_TFRC_TARGETS_UP	ODONNELL_TFRC_TARGETS_UP	0.00214140307777772	-6.14629402096752	270	11	0.0614525139664804	179	12187	16190,26410,12394,17873,21825,20393,11504,12575,17122,12870,83397	Il4ra,Map3k8,Runx1,Gadd45b,Thbs1,Sgk1,Adamts1,Cdkn1a,Mxd4,Cp,Akap12
MODULE_60	MODULE_60	0.00214379941270336	-6.14517559765812	311	12	0.0670391061452514	179	12187	12475,100038882,21354,216161,211770,21817,12444,12575,15937,20293,268709,16493	Cd14,Isg15,Tap1,Sbno2,Trib1,Tgm2,Ccnd2,Cdkn1a,Ier3,Ccl12,Fam107a,Kcna5
GO_LEUKOCYTE_APOPTOTIC_PROCESS	GO_LEUKOCYTE_APOPTOTIC_PROCESS	0.00216136320231408	-6.13701614417116	18	3	0.0167597765363128	179	12187	19766,16193,80885	Ripk1,Il6,Hcar2
GO_REGULATION_OF_PROTEIN_ACTIVATION_CASCADE	GO_REGULATION_OF_PROTEIN_ACTIVATION_CASCADE	0.00216136320231408	-6.13701614417116	18	3	0.0167597765363128	179	12187	12273,12267,232345	C5ar1,C3ar1,A2m
KEGG_GRAFT_VERSUS_HOST_DISEASE	KEGG_GRAFT_VERSUS_HOST_DISEASE	0.00216136320231408	-6.13701614417116	18	3	0.0167597765363128	179	12187	16175,16193,21926	Il1a,Il6,Tnf
GENTILE_UV_HIGH_DOSE_UP	GENTILE_UV_HIGH_DOSE_UP	0.00216136320231408	-6.13701614417116	18	3	0.0167597765363128	179	12187	11910,100038882,17133	Atf3,Isg15,Maff
BIOCARTA_ATM_PATHWAY	BIOCARTA_ATM_PATHWAY	0.00216136320231408	-6.13701614417116	18	3	0.0167597765363128	179	12187	12575,18035,18033	Cdkn1a,Nfkbia,Nfkb1
DELLA_RESPONSE_TO_TSA_AND_BUTYRATE	DELLA_RESPONSE_TO_TSA_AND_BUTYRATE	0.00216136320231408	-6.13701614417116	18	3	0.0167597765363128	179	12187	15507,15894,12575	Hspb1,Icam1,Cdkn1a
SMIRNOV_RESPONSE_TO_IR_6HR_DN	SMIRNOV_RESPONSE_TO_IR_6HR_DN	0.0021933516509126	-6.12232447086798	91	6	0.0335195530726257	179	12187	13058,22695,20303,211770,21926,17133	Cybb,Zfp36,Ccl4,Trib1,Tnf,Maff
GSE20366_EX_VIVO_VS_DEC205_CONVERSION_DN	GSE20366_EX_VIVO_VS_DEC205_CONVERSION_DN	0.00220960341497409	-6.11494222979356	157	8	0.0446927374301676	179	12187	83490,170791,80876,57875,11910,17355,20393,12363	Pik3ap1,Rbm39,Ifitm2,Angptl4,Atf3,Aff1,Sgk1,Casp4
GO_POSITIVE_REGULATION_OF_CELL_CELL_ADHESION	GO_POSITIVE_REGULATION_OF_CELL_CELL_ADHESION	0.00220960341497409	-6.11494222979356	157	8	0.0446927374301676	179	12187	235320,22329,26410,21926,18708,16190,20293,16193	Zbtb16,Vcam1,Map3k8,Tnf,Pik3r1,Il4ra,Ccl12,Il6
SMITH_TERT_TARGETS_UP	SMITH_TERT_TARGETS_UP	0.00222946241360492	-6.10599479270451	123	7	0.0391061452513966	179	12187	22695,14825,19225,12609,11910,18033,14828	Zfp36,Cxcl1,Ptgs2,Cebpd,Atf3,Nfkb1,Hspa5
ST_T_CELL_SIGNAL_TRANSDUCTION	ST_T_CELL_SIGNAL_TRANSDUCTION	0.00224949811690091	-6.09704814680235	38	4	0.0223463687150838	179	12187	18033,18034,18037,18035	Nfkb1,Nfkb2,Nfkbie,Nfkbia
RYTTCCTG_ETS2_B	RYTTCCTG_ETS2_B	0.00225472151326544	-6.0947288110972	826	23	0.128491620111732	179	12187	18037,74144,20202,80837,12051,18708,211770,20375,80885,20293,21346,20339,381823,217069,17698,20393,12575,17355,14314,74732,21857,18033,16181	Nfkbie,Robo4,S100a9,Rhoj,Bcl3,Pik3r1,Trib1,Spi1,Hcar2,Ccl12,Tagln2,Sele,Apold1,Trim25,Msn,Sgk1,Cdkn1a,Aff1,Fstl1,Stx11,Timp1,Nfkb1,Il1rn
MEISSNER_BRAIN_HCP_WITH_H3K4ME3_AND_H3K27ME3	MEISSNER_BRAIN_HCP_WITH_H3K4ME3_AND_H3K27ME3	0.00226866744610852	-6.08856264800334	877	24	0.134078212290503	179	12187	17873,18024,11853,67951,238384,547253,24110,20971,12394,17133,16190,106869,18414,320207,11910,66102,21354,16172,217069,73914,22695,83490,21346,53608	Gadd45b,Nfe2l2,Rhoc,Tubb6,Slc24a4,Parp14,Usp18,Sdc4,Runx1,Maff,Il4ra,Tnfaip8,Osmr,Pik3r5,Atf3,Cxcl16,Tap1,Il17ra,Trim25,Irak3,Zfp36,Pik3ap1,Tagln2,Map3k6
GSE7219_WT_VS_NIK_NFKB2_KO_LPS_AND_ANTI_CD40_STIM_DC_DN	GSE7219_WT_VS_NIK_NFKB2_KO_LPS_AND_ANTI_CD40_STIM_DC_DN	0.00229890060762037	-6.07532426701066	158	8	0.0446927374301676	179	12187	24110,320207,327959,237886,229900,243771,16175,73914	Usp18,Pik3r5,Xaf1,Slfn9,Gbp7,Parp12,Il1a,Irak3
GSE26343_UNSTIM_VS_LPS_STIM_MACROPHAGE_UP	GSE26343_UNSTIM_VS_LPS_STIM_MACROPHAGE_UP	0.00229890060762037	-6.07532426701066	158	8	0.0446927374301676	179	12187	22695,16181,12983,19225,26410,80859,14825,22329	Zfp36,Il1rn,Csf2rb,Ptgs2,Map3k8,Nfkbiz,Cxcl1,Vcam1
GSE20715_WT_VS_TLR4_KO_48H_OZONE_LUNG_UP	GSE20715_WT_VS_TLR4_KO_48H_OZONE_LUNG_UP	0.00229890060762037	-6.07532426701066	158	8	0.0446927374301676	179	12187	12609,18024,16181,81489,29876,15507,21346,53608	Cebpd,Nfe2l2,Il1rn,Dnajb1,Clic4,Hspb1,Tagln2,Map3k6
KEGG_MAPK_SIGNALING_PATHWAY	KEGG_MAPK_SIGNALING_PATHWAY	0.00232247609545061	-6.06512137992317	233	10	0.0558659217877095	179	12187	15507,18034,53608,12475,18033,16175,23882,17873,26410,21926	Hspb1,Nfkb2,Map3k6,Cd14,Nfkb1,Il1a,Gadd45g,Gadd45b,Map3k8,Tnf
SATO_SILENCED_BY_METHYLATION_IN_PANCREATIC_CANCER_1	SATO_SILENCED_BY_METHYLATION_IN_PANCREATIC_CANCER_1	0.00233390803209865	-6.06021114945082	273	11	0.0614525139664804	179	12187	15894,217069,18034,18793,54123,16706,15937,11796,12575,21926,20303	Icam1,Trim25,Nfkb2,Plaur,Irf7,Ksr1,Ier3,Birc3,Cdkn1a,Tnf,Ccl4
GSE2770_UNTREATED_VS_ACT_CD4_TCELL_48H_DN	GSE2770_UNTREATED_VS_ACT_CD4_TCELL_48H_DN	0.00233418483730664	-6.06009255489152	124	7	0.0391061452513966	179	12187	100038882,15958,20375,22169,21857,11910,19416	Isg15,Ifit2,Spi1,Cmpk2,Timp1,Atf3,Rasd1
GSE24634_IL4_VS_CTRL_TREATED_NAIVE_CD4_TCELL_DAY7_DN	GSE24634_IL4_VS_CTRL_TREATED_NAIVE_CD4_TCELL_DAY7_DN	0.00239100914076684	-6.0360397675242	159	8	0.0446927374301676	179	12187	667370,11910,16181,12013,21346,12475,29876,22035	Ifit3b,Atf3,Il1rn,Bach1,Tagln2,Cd14,Clic4,Tnfsf10
GSE19923_E2A_KO_VS_HEB_AND_E2A_KO_DP_THYMOCYTE_UP	GSE19923_E2A_KO_VS_HEB_AND_E2A_KO_DP_THYMOCYTE_UP	0.00239100914076684	-6.0360397675242	159	8	0.0446927374301676	179	12187	16193,21926,12444,20558,20557,22035,12633,14579	Il6,Tnf,Ccnd2,Slfn4,Slfn3,Tnfsf10,Cflar,Gem
BHAT_ESR1_TARGETS_VIA_AKT1_UP	BHAT_ESR1_TARGETS_VIA_AKT1_UP	0.00239596467443191	-6.03396934239692	234	10	0.0558659217877095	179	12187	19734,216161,64292,23882,99929,11910,243771,15937,17873,21817	Rgs16,Sbno2,Ptges,Gadd45g,Tiparp,Atf3,Parp12,Ier3,Gadd45b,Tgm2
ZHENG_BOUND_BY_FOXP3	ZHENG_BOUND_BY_FOXP3	0.00243314024713742	-6.01857257313579	402	14	0.0782122905027933	179	12187	68774,80859,667370,16363,20344,433470,17472,21929,18708,26410,211770,100702,71371,53325	Ms4a6d,Nfkbiz,Ifit3b,Irf2,Selp,AA467197,Gbp4,Tnfaip3,Pik3r1,Map3k8,Trib1,Gbp6,Arid5b,Banp
GO_REGULATION_OF_JUN_KINASE_ACTIVITY	GO_REGULATION_OF_JUN_KINASE_ACTIVITY	0.00244725876506227	-6.01278675223255	64	5	0.0279329608938547	179	12187	19766,19246,53608,21926,14366	Ripk1,Ptpn1,Map3k6,Tnf,Fzd4
GO_RESPONSE_TO_HORMONE	GO_RESPONSE_TO_HORMONE	0.00247684030994612	-6.00077159969076	683	20	0.111731843575419	179	12187	21926,18708,16190,20293,16193,11504,12575,21825,20393,12702,21857,18033,16181,19225,15894,217069,233571,74155,19246,17698	Tnf,Pik3r1,Il4ra,Ccl12,Il6,Adamts1,Cdkn1a,Thbs1,Sgk1,Socs3,Timp1,Nfkb1,Il1rn,Ptgs2,Icam1,Trim25,P2ry6,Errfi1,Ptpn1,Msn
MODULE_259	MODULE_259	0.00247820943444418	-6.00021898181464	39	4	0.0223463687150838	179	12187	12575,16190,20293,12983	Cdkn1a,Il4ra,Ccl12,Csf2rb
GO_POSITIVE_REGULATION_OF_REACTIVE_OXYGEN_SPECIES_BIOSYNTHETIC_PROCESS	GO_POSITIVE_REGULATION_OF_REACTIVE_OXYGEN_SPECIES_BIOSYNTHETIC_PROCESS	0.00247820943444418	-6.00021898181464	39	4	0.0223463687150838	179	12187	19225,21926,15894,16193	Ptgs2,Tnf,Icam1,Il6
GSE2770_IL4_ACT_VS_ACT_CD4_TCELL_48H_DN	GSE2770_IL4_ACT_VS_ACT_CD4_TCELL_48H_DN	0.00248598971756004	-5.99708442204053	160	8	0.0446927374301676	179	12187	106869,17698,20344,18037,57783,237886,327959,384309	Tnfaip8,Msn,Selp,Nfkbie,Tnip1,Slfn9,Xaf1,Trim56
GSE5589_LPS_VS_LPS_AND_IL10_STIM_IL6_KO_MACROPHAGE_45MIN_DN	GSE5589_LPS_VS_LPS_AND_IL10_STIM_IL6_KO_MACROPHAGE_45MIN_DN	0.00248598971756004	-5.99708442204053	160	8	0.0446927374301676	179	12187	54396,18793,55932,16859,21825,21926,12870,209086	Irgm2,Plaur,Gbp3,Lgals9,Thbs1,Tnf,Cp,Samd9l
GSE17721_LPS_VS_CPG_16H_BMDC_UP	GSE17721_LPS_VS_CPG_16H_BMDC_UP	0.00248598971756004	-5.99708442204053	160	8	0.0446927374301676	179	12187	20557,20558,229900,12633,54123,20288,12575,20296	Slfn3,Slfn4,Gbp7,Cflar,Irf7,Msr1,Cdkn1a,Ccl2
GSE37416_12H_VS_24H_F_TULARENSIS_LVS_NEUTROPHIL_UP	GSE37416_12H_VS_24H_F_TULARENSIS_LVS_NEUTROPHIL_UP	0.00248598971756004	-5.99708442204053	160	8	0.0446927374301676	179	12187	53325,66102,12394,16190,20375,18033,74732,231655	Banp,Cxcl16,Runx1,Il4ra,Spi1,Nfkb1,Stx11,Oasl1
GSE43955_TH0_VS_TGFB_IL6_TH17_ACT_CD4_TCELL_20H_UP	GSE43955_TH0_VS_TGFB_IL6_TH17_ACT_CD4_TCELL_20H_UP	0.00248598971756004	-5.99708442204053	160	8	0.0446927374301676	179	12187	57435,14579,14825,13058,16175,21926,20393,80859	Plin4,Gem,Cxcl1,Cybb,Il1a,Tnf,Sgk1,Nfkbiz
GO_REGULATION_OF_NEUTROPHIL_CHEMOTAXIS	GO_REGULATION_OF_NEUTROPHIL_CHEMOTAXIS	0.00253909547192996	-5.97594737478853	19	3	0.0167597765363128	179	12187	12273,12267,14825	C5ar1,C3ar1,Cxcl1
GO_REGULATION_OF_CELLULAR_EXTRAVASATION	GO_REGULATION_OF_CELLULAR_EXTRAVASATION	0.00253909547192996	-5.97594737478853	19	3	0.0167597765363128	179	12187	15894,20293,20344	Icam1,Ccl12,Selp
GAUSSMANN_MLL_AF4_FUSION_TARGETS_B_UP	GAUSSMANN_MLL_AF4_FUSION_TARGETS_B_UP	0.00253909547192996	-5.97594737478853	19	3	0.0167597765363128	179	12187	54396,245945,243771	Irgm2,Rbm47,Parp12
PARK_TRETINOIN_RESPONSE_AND_RARA_PLZF_FUSION	PARK_TRETINOIN_RESPONSE_AND_RARA_PLZF_FUSION	0.00253909547192996	-5.97594737478853	19	3	0.0167597765363128	179	12187	20375,15937,56193	Spi1,Ier3,Plek
GO_POSITIVE_REGULATION_OF_NEUTROPHIL_MIGRATION	GO_POSITIVE_REGULATION_OF_NEUTROPHIL_MIGRATION	0.00253909547192996	-5.97594737478853	19	3	0.0167597765363128	179	12187	14825,12267,12273	Cxcl1,C3ar1,C5ar1
MCCABE_HOXC6_TARGETS_DN	MCCABE_HOXC6_TARGETS_DN	0.00253909547192996	-5.97594737478853	19	3	0.0167597765363128	179	12187	22329,106869,74155	Vcam1,Tnfaip8,Errfi1
GO_REGULATION_OF_NECROTIC_CELL_DEATH	GO_REGULATION_OF_NECROTIC_CELL_DEATH	0.00253909547192996	-5.97594737478853	19	3	0.0167597765363128	179	12187	19766,11796,12633	Ripk1,Birc3,Cflar
IL15_UP.V1_UP	IL15_UP.V1_UP	0.00255498584277334	-5.96970859633073	126	7	0.0391061452513966	179	12187	16175,17873,17133,20303,211770,106869,19734	Il1a,Gadd45b,Maff,Ccl4,Trib1,Tnfaip8,Rgs16
GSE37534_PIOGLITAZONE_VS_ROSIGLITAZONE_TREATED_CD4_TCELL_PPARG1_FOXP3_TRANSDUCED_DN	GSE37534_PIOGLITAZONE_VS_ROSIGLITAZONE_TREATED_CD4_TCELL_PPARG1_FOXP3_TRANSDUCED_DN	0.00255498584277334	-5.96970859633073	126	7	0.0391061452513966	179	12187	232345,12983,18034,81489,211770,11796,12826	A2m,Csf2rb,Nfkb2,Dnajb1,Trib1,Birc3,Col4a1
IL2_UP.V1_UP	IL2_UP.V1_UP	0.00255498584277334	-5.96970859633073	126	7	0.0391061452513966	179	12187	19734,106869,17873,74732,16175,211770,17133	Rgs16,Tnfaip8,Gadd45b,Stx11,Il1a,Trib1,Maff
PRC2_EED_UP.V1_UP	PRC2_EED_UP.V1_UP	0.00255498584277334	-5.96970859633073	126	7	0.0391061452513966	179	12187	57875,245945,211770,12444,11910,12013,23882	Angptl4,Rbm47,Trib1,Ccnd2,Atf3,Bach1,Gadd45g
GSE17721_LPS_VS_GARDIQUIMOD_0.5H_BMDC_UP	GSE17721_LPS_VS_GARDIQUIMOD_0.5H_BMDC_UP	0.00258390359164249	-5.95845400349368	161	8	0.0446927374301676	179	12187	26410,13058,15439,15937,18037,12475,17969,19246	Map3k8,Cybb,Hp,Ier3,Nfkbie,Cd14,Ncf1,Ptpn1
GSE36078_UNTREATED_VS_AD5_INF_MOUSE_LUNG_DC_DN	GSE36078_UNTREATED_VS_AD5_INF_MOUSE_LUNG_DC_DN	0.00258390359164249	-5.95845400349368	161	8	0.0446927374301676	179	12187	12575,20303,11853,66141,229900,14579,83490,74155	Cdkn1a,Ccl4,Rhoc,Ifitm3,Gbp7,Gem,Pik3ap1,Errfi1
GSE3982_DC_VS_CENT_MEMORY_CD4_TCELL_UP	GSE3982_DC_VS_CENT_MEMORY_CD4_TCELL_UP	0.00258390359164249	-5.95845400349368	161	8	0.0446927374301676	179	12187	18037,12273,80719,12575,20971,30935,68774,13058	Nfkbie,C5ar1,Igsf6,Cdkn1a,Sdc4,Tor3a,Ms4a6d,Cybb
BILD_MYC_ONCOGENIC_SIGNATURE	BILD_MYC_ONCOGENIC_SIGNATURE	0.00258390359164249	-5.95845400349368	161	8	0.0446927374301676	179	12187	12633,53608,672511,18034,16391,21817,12394,83397	Cflar,Map3k6,Rnf213,Nfkb2,Irf9,Tgm2,Runx1,Akap12
GSE17721_CTRL_VS_LPS_12H_BMDC_DN	GSE17721_CTRL_VS_LPS_12H_BMDC_DN	0.00258390359164249	-5.95845400349368	161	8	0.0446927374301676	179	12187	71371,12475,237886,21354,11796,230162,30935,21857	Arid5b,Cd14,Slfn9,Tap1,Birc3,Zfp189,Tor3a,Timp1
GSE37416_12H_VS_48H_F_TULARENSIS_LVS_NEUTROPHIL_UP	GSE37416_12H_VS_48H_F_TULARENSIS_LVS_NEUTROPHIL_UP	0.00258390359164249	-5.95845400349368	161	8	0.0446927374301676	179	12187	64292,53325,18037,16391,20375,16190,231655,18033	Ptges,Banp,Nfkbie,Irf9,Spi1,Il4ra,Oasl1,Nfkb1
GSE46606_IRF4HIGH_VS_IRF4MID_CD40L_IL2_IL5_DAY3_STIMULATED_BCELL_DN	GSE46606_IRF4HIGH_VS_IRF4MID_CD40L_IL2_IL5_DAY3_STIMULATED_BCELL_DN	0.00258390359164249	-5.95845400349368	161	8	0.0446927374301676	179	12187	15894,16363,66141,384309,237886,11910,12444,21926	Icam1,Irf2,Ifitm3,Trim56,Slfn9,Atf3,Ccnd2,Tnf
GSE24634_TREG_VS_TCONV_POST_DAY10_IL4_CONVERSION_DN	GSE24634_TREG_VS_TCONV_POST_DAY10_IL4_CONVERSION_DN	0.00258390359164249	-5.95845400349368	161	8	0.0446927374301676	179	12187	12475,20202,245945,20201,80719,12575,20296,67951	Cd14,S100a9,Rbm47,S100a8,Igsf6,Cdkn1a,Ccl2,Tubb6
CEBPB_02	CEBPB_02	0.00259848403663114	-5.95282706683611	198	9	0.0502793296089385	179	12187	170791,76500,20202,12870,18024,12444,211770,18035,80859	Rbm39,Ip6k2,S100a9,Cp,Nfe2l2,Ccnd2,Trib1,Nfkbia,Nfkbiz
GO_CYTOKINE_BINDING	GO_CYTOKINE_BINDING	0.0026202036982134	-5.94450321682161	65	5	0.0279329608938547	179	12187	21825,232345,14366,22695,16181	Thbs1,A2m,Fzd4,Zfp36,Il1rn
KOKKINAKIS_METHIONINE_DEPRIVATION_96HR_DN	KOKKINAKIS_METHIONINE_DEPRIVATION_96HR_DN	0.0026202036982134	-5.94450321682161	65	5	0.0279329608938547	179	12187	11796,18035,54123,67775,22035	Birc3,Nfkbia,Irf7,Rtp4,Tnfsf10
GO_VESICLE_LUMEN	GO_VESICLE_LUMEN	0.0026202036982134	-5.94450321682161	65	5	0.0279329608938547	179	12187	20208,21825,232345,21857,15439	Saa1,Thbs1,A2m,Timp1,Hp
REACTOME_NFKB_AND_MAP_KINASES_ACTIVATION_MEDIATED_BY_TLR4_SIGNALING_REPERTOIRE	REACTOME_NFKB_AND_MAP_KINASES_ACTIVATION_MEDIATED_BY_TLR4_SIGNALING_REPERTOIRE	0.0026202036982134	-5.94450321682161	65	5	0.0279329608938547	179	12187	18034,19766,12475,18035,20208	Nfkb2,Ripk1,Cd14,Nfkbia,Saa1
GSE26290_CTRL_VS_AKT_INHIBITOR_TREATED_ANTI_CD3_AND_IL2_STIM_CD8_TCELL_DN	GSE26290_CTRL_VS_AKT_INHIBITOR_TREATED_ANTI_CD3_AND_IL2_STIM_CD8_TCELL_DN	0.00268481255588089	-5.92014436504824	162	8	0.0446927374301676	179	12187	106869,18793,21354,11853,26410,11796,16190,12363	Tnfaip8,Plaur,Tap1,Rhoc,Map3k8,Birc3,Il4ra,Casp4
GSE17721_LPS_VS_PAM3CSK4_4H_BMDC_UP	GSE17721_LPS_VS_PAM3CSK4_4H_BMDC_UP	0.00268481255588089	-5.92014436504824	162	8	0.0446927374301676	179	12187	29876,20557,20558,11910,21929,12363,20971,30935	Clic4,Slfn3,Slfn4,Atf3,Tnfaip3,Casp4,Sdc4,Tor3a
GSE2770_IL4_ACT_VS_ACT_CD4_TCELL_6H_DN	GSE2770_IL4_ACT_VS_ACT_CD4_TCELL_6H_DN	0.00268481255588089	-5.92014436504824	162	8	0.0446927374301676	179	12187	20971,11796,18024,98999,67951,57783,12633,15507	Sdc4,Birc3,Nfe2l2,Znfx1,Tubb6,Tnip1,Cflar,Hspb1
GSE16450_IMMATURE_VS_MATURE_NEURON_CELL_LINE_12H_IFNA_STIM_DN	GSE16450_IMMATURE_VS_MATURE_NEURON_CELL_LINE_12H_IFNA_STIM_DN	0.00268481255588089	-5.92014436504824	162	8	0.0446927374301676	179	12187	17873,12363,12575,29876,20558,20557,12633,18037	Gadd45b,Casp4,Cdkn1a,Clic4,Slfn4,Slfn3,Cflar,Nfkbie
GO_SIDE_OF_MEMBRANE	GO_SIDE_OF_MEMBRANE	0.00268582011694874	-5.91976915373104	278	11	0.0614525139664804	179	12187	12475,20344,14579,74155,19246,29875,15894,22329,21926,21825,16193	Cd14,Selp,Gem,Errfi1,Ptpn1,Iqgap1,Icam1,Vcam1,Tnf,Thbs1,Il6
GO_RESPONSE_TO_ENDOPLASMIC_RETICULUM_STRESS	GO_RESPONSE_TO_ENDOPLASMIC_RETICULUM_STRESS	0.00268792941650202	-5.91898411540781	199	9	0.0502793296089385	179	12187	11910,18024,20293,18708,21825,14828,12363,217069,19246	Atf3,Nfe2l2,Ccl12,Pik3r1,Thbs1,Hspa5,Casp4,Trim25,Ptpn1
IVANOVA_HEMATOPOIESIS_STEM_CELL	IVANOVA_HEMATOPOIESIS_STEM_CELL	0.00268792941650202	-5.91898411540781	199	9	0.0502793296089385	179	12187	19309,14579,18037,74144,19416,12826,18035,17133,99899	Pygm,Gem,Nfkbie,Robo4,Rasd1,Col4a1,Nfkbia,Maff,Ifi44
GO_REGULATION_OF_NITRIC_OXIDE_BIOSYNTHETIC_PROCESS	GO_REGULATION_OF_NITRIC_OXIDE_BIOSYNTHETIC_PROCESS	0.00272241072853845	-5.90623749394695	40	4	0.0223463687150838	179	12187	16193,15894,19225,21926	Il6,Icam1,Ptgs2,Tnf
HALMOS_CEBPA_TARGETS_UP	HALMOS_CEBPA_TARGETS_UP	0.00272241072853845	-5.90623749394695	40	4	0.0223463687150838	179	12187	106869,14825,19225,16190	Tnfaip8,Cxcl1,Ptgs2,Il4ra
CHIARADONNA_NEOPLASTIC_TRANSFORMATION_KRAS_CDC25_DN	CHIARADONNA_NEOPLASTIC_TRANSFORMATION_KRAS_CDC25_DN	0.00272241072853845	-5.90623749394695	40	4	0.0223463687150838	179	12187	19225,22329,22695,18414	Ptgs2,Vcam1,Zfp36,Osmr
ENGELMANN_CANCER_PROGENITORS_UP	ENGELMANN_CANCER_PROGENITORS_UP	0.00272241072853845	-5.90623749394695	40	4	0.0223463687150838	179	12187	26410,14579,19416,18024	Map3k8,Gem,Rasd1,Nfe2l2
YU_MYC_TARGETS_DN	YU_MYC_TARGETS_DN	0.00272241072853845	-5.90623749394695	40	4	0.0223463687150838	179	12187	19309,55932,20557,20558	Pygm,Gbp3,Slfn3,Slfn4
MARSON_FOXP3_TARGETS_DN	MARSON_FOXP3_TARGETS_DN	0.00272241072853845	-5.90623749394695	40	4	0.0223463687150838	179	12187	18037,20558,20557,17873	Nfkbie,Slfn4,Slfn3,Gadd45b
MODULE_418	MODULE_418	0.00272241072853845	-5.90623749394695	40	4	0.0223463687150838	179	12187	20339,12870,69581,99899	Sele,Cp,Rhou,Ifi44
GO_ANATOMICAL_STRUCTURE_FORMATION_INVOLVED_IN_MORPHOGENESIS	GO_ANATOMICAL_STRUCTURE_FORMATION_INVOLVED_IN_MORPHOGENESIS	0.00276685955445511	-5.89004233680016	739	21	0.11731843575419	179	12187	238384,20293,20375,20971,21817,18034,216161,74144,12633,12051,57875,12826,17394,69903,21825,11504,20666,381823,29876,19225,672511	Slc24a4,Ccl12,Spi1,Sdc4,Tgm2,Nfkb2,Sbno2,Robo4,Cflar,Bcl3,Angptl4,Col4a1,Mmp8,Rasip1,Thbs1,Adamts1,Sox11,Apold1,Clic4,Ptgs2,Rnf213
GSE14308_TH17_VS_NATURAL_TREG_DN	GSE14308_TH17_VS_NATURAL_TREG_DN	0.00278877893111487	-5.88215143804817	163	8	0.0446927374301676	179	12187	67684,21926,18035,211770,106869,22169,320207,20202	Luc7l3,Tnf,Nfkbia,Trib1,Tnfaip8,Cmpk2,Pik3r5,S100a9
CAIRO_HEPATOBLASTOMA_DN	CAIRO_HEPATOBLASTOMA_DN	0.00278877893111487	-5.88215143804817	163	8	0.0446927374301676	179	12187	12870,15439,23882,211770,16190,22436,12475,57875	Cp,Hp,Gadd45g,Trib1,Il4ra,Xdh,Cd14,Angptl4
GSE19198_6H_VS_24H_IL21_TREATED_TCELL_DN	GSE19198_6H_VS_24H_IL21_TREATED_TCELL_DN	0.00278877893111487	-5.88215143804817	163	8	0.0446927374301676	179	12187	320078,209200,66141,71371,320207,12609,17355,20650	Olfml2b,Dtx3l,Ifitm3,Arid5b,Pik3r5,Cebpd,Aff1,Sntb2
GSE17721_LPS_VS_CPG_4H_BMDC_UP	GSE17721_LPS_VS_CPG_4H_BMDC_UP	0.00278877893111487	-5.88215143804817	163	8	0.0446927374301676	179	12187	80285,55932,15894,19225,243771,20303,17355,12444	Parp9,Gbp3,Icam1,Ptgs2,Parp12,Ccl4,Aff1,Ccnd2
KRAS.600_UP.V1_DN	KRAS.600_UP.V1_DN	0.00279152448010609	-5.88116742373553	128	7	0.0391061452513966	179	12187	235320,327959,20666,23882,22035,67775,101401	Zbtb16,Xaf1,Sox11,Gadd45g,Tnfsf10,Rtp4,Adamts9
GSE22886_NAIVE_CD8_TCELL_VS_NEUTROPHIL_DN	GSE22886_NAIVE_CD8_TCELL_VS_NEUTROPHIL_DN	0.00279152448010609	-5.88116742373553	128	7	0.0391061452513966	179	12187	19225,12273,20202,22035,12983,13058,12609	Ptgs2,C5ar1,S100a9,Tnfsf10,Csf2rb,Cybb,Cebpd
GARGALOVIC_RESPONSE_TO_OXIDIZED_PHOSPHOLIPIDS_TURQUOISE_UP	GARGALOVIC_RESPONSE_TO_OXIDIZED_PHOSPHOLIPIDS_TURQUOISE_UP	0.00280184403519638	-5.87747749457354	66	5	0.0279329608938547	179	12187	20393,12633,22695,83397,99929	Sgk1,Cflar,Zfp36,Akap12,Tiparp
GO_REGULATION_OF_CATABOLIC_PROCESS	GO_REGULATION_OF_CATABOLIC_PROCESS	0.00282371954283747	-5.8697002763093	642	19	0.106145251396648	179	12187	18024,21929,80885,211770,21926,53325,381308,69903,15439,226691,21857,15951,99929,236312,17698,19246,22695,15507,73914	Nfe2l2,Tnfaip3,Hcar2,Trib1,Tnf,Banp,Ifi211,Rasip1,Hp,Ifi207,Timp1,Ifi204,Tiparp,Ifi209,Msn,Ptpn1,Zfp36,Hspb1,Irak3
DAZARD_RESPONSE_TO_UV_SCC_UP	DAZARD_RESPONSE_TO_UV_SCC_UP	0.00287260107656674	-5.85253736119577	96	6	0.0335195530726257	179	12187	14314,14825,19225,21926,16193,11910	Fstl1,Cxcl1,Ptgs2,Tnf,Il6,Atf3
WIERENGA_STAT5A_TARGETS_UP	WIERENGA_STAT5A_TARGETS_UP	0.00289586555466213	-5.84447123003144	164	8	0.0446927374301676	179	12187	71371,55932,12444,16190,21817,211770,20293,17873	Arid5b,Gbp3,Ccnd2,Il4ra,Tgm2,Trib1,Ccl12,Gadd45b
GSE36891_UNSTIM_VS_PAM_TLR2_STIM_PERITONEAL_MACROPHAGE_UP	GSE36891_UNSTIM_VS_PAM_TLR2_STIM_PERITONEAL_MACROPHAGE_UP	0.00289586555466213	-5.84447123003144	164	8	0.0446927374301676	179	12187	16190,17133,81489,213391,16706,19766,12051,106869	Il4ra,Maff,Dnajb1,Rassf4,Ksr1,Ripk1,Bcl3,Tnfaip8
GSE11057_NAIVE_CD4_VS_PBMC_CD4_TCELL_DN	GSE11057_NAIVE_CD4_VS_PBMC_CD4_TCELL_DN	0.00289586555466213	-5.84447123003144	164	8	0.0446927374301676	179	12187	16363,12983,12267,12609,11853,26410,12575,69581	Irf2,Csf2rb,C3ar1,Cebpd,Rhoc,Map3k8,Cdkn1a,Rhou
GSE19941_IL10_KO_VS_IL10_KO_AND_NFKBP50_KO_UNSTIM_MACROPHAGE_DN	GSE19941_IL10_KO_VS_IL10_KO_AND_NFKBP50_KO_UNSTIM_MACROPHAGE_DN	0.00289586555466213	-5.84447123003144	164	8	0.0446927374301676	179	12187	12609,20393,18708,18793,53608,20208,14579,320207	Cebpd,Sgk1,Pik3r1,Plaur,Map3k6,Saa1,Gem,Pik3r5
GSE40666_WT_VS_STAT1_KO_CD8_TCELL_UP	GSE40666_WT_VS_STAT1_KO_CD8_TCELL_UP	0.00289586555466213	-5.84447123003144	164	8	0.0446927374301676	179	12187	12051,29876,16391,16172,16190,11796,99929,68774	Bcl3,Clic4,Irf9,Il17ra,Il4ra,Birc3,Tiparp,Ms4a6d
GSE10239_NAIVE_VS_DAY4.5_EFF_CD8_TCELL_UP	GSE10239_NAIVE_VS_DAY4.5_EFF_CD8_TCELL_UP	0.00289586555466213	-5.84447123003144	164	8	0.0446927374301676	179	12187	12702,672511,18037,57783,54123,16172,22695,67775	Socs3,Rnf213,Nfkbie,Tnip1,Irf7,Il17ra,Zfp36,Rtp4
GSE17721_LPS_VS_GARDIQUIMOD_12H_BMDC_UP	GSE17721_LPS_VS_GARDIQUIMOD_12H_BMDC_UP	0.00289586555466213	-5.84447123003144	164	8	0.0446927374301676	179	12187	20971,15958,29876,20557,217069,20558,12051,21346	Sdc4,Ifit2,Clic4,Slfn3,Trim25,Slfn4,Bcl3,Tagln2
BIOCARTA_AKT_PATHWAY	BIOCARTA_AKT_PATHWAY	0.00295516047445007	-5.82420232352412	20	3	0.0167597765363128	179	12187	18033,18035,18708	Nfkb1,Nfkbia,Pik3r1
STAT3_01	STAT3_01	0.00295516047445007	-5.82420232352412	20	3	0.0167597765363128	179	12187	17133,20293,15894	Maff,Ccl12,Icam1
MODULE_488	MODULE_488	0.00295516047445007	-5.82420232352412	20	3	0.0167597765363128	179	12187	12575,16175,16193	Cdkn1a,Il1a,Il6
GO_POSITIVE_REGULATION_OF_TRANSCRIPTION_FROM_RNA_POLYMERASE_II_PROMOTER_IN_RESPONSE_TO_STRESS	GO_POSITIVE_REGULATION_OF_TRANSCRIPTION_FROM_RNA_POLYMERASE_II_PROMOTER_IN_RESPONSE_TO_STRESS	0.00295516047445007	-5.82420232352412	20	3	0.0167597765363128	179	12187	18024,11910,14828	Nfe2l2,Atf3,Hspa5
HOFMANN_MYELODYSPLASTIC_SYNDROM_LOW_RISK_UP	HOFMANN_MYELODYSPLASTIC_SYNDROM_LOW_RISK_UP	0.00295516047445007	-5.82420232352412	20	3	0.0167597765363128	179	12187	12394,12575,11910	Runx1,Cdkn1a,Atf3
GO_REGULATION_OF_LYMPHOCYTE_MIGRATION	GO_REGULATION_OF_LYMPHOCYTE_MIGRATION	0.00295516047445007	-5.82420232352412	20	3	0.0167597765363128	179	12187	20303,17698,20293	Ccl4,Msn,Ccl12
WANG_CISPLATIN_RESPONSE_AND_XPC_DN	WANG_CISPLATIN_RESPONSE_AND_XPC_DN	0.00297099860091124	-5.81885715341688	202	9	0.0502793296089385	179	12187	15951,226691,12575,12394,236451,236312,12363,381308,219132	Ifi204,Ifi207,Cdkn1a,Runx1,Phf11b,Ifi209,Casp4,Ifi211,Phf11d
GO_GTPASE_ACTIVITY	GO_GTPASE_ACTIVITY	0.00297099860091124	-5.81885715341688	202	9	0.0502793296089385	179	12187	67951,17472,19416,69581,55932,229900,14579,100702,80837	Tubb6,Gbp4,Rasd1,Rhou,Gbp3,Gbp7,Gem,Gbp6,Rhoj
MODULE_165	MODULE_165	0.00298260869924573	-5.81495695897461	41	4	0.0223463687150838	179	12187	19225,12273,20375,56193	Ptgs2,C5ar1,Spi1,Plek
REACTOME_INTEGRIN_CELL_SURFACE_INTERACTIONS	REACTOME_INTEGRIN_CELL_SURFACE_INTERACTIONS	0.00299242738548359	-5.81167038632912	67	5	0.0279329608938547	179	12187	12826,15894,19246,21825,22329	Col4a1,Icam1,Ptpn1,Thbs1,Vcam1
GSE22886_NAIVE_CD8_TCELL_VS_MEMORY_TCELL_DN	GSE22886_NAIVE_CD8_TCELL_VS_MEMORY_TCELL_DN	0.003006135768505	-5.80709982283464	165	8	0.0446927374301676	179	12187	21857,16190,11796,12444,217069,22035,71371,21346	Timp1,Il4ra,Birc3,Ccnd2,Trim25,Tnfsf10,Arid5b,Tagln2
GSE37534_UNTREATED_VS_GW1929_TREATED_CD4_TCELL_PPARG1_AND_FOXP3_TRASDUCED_UP	GSE37534_UNTREATED_VS_GW1929_TREATED_CD4_TCELL_PPARG1_AND_FOXP3_TRASDUCED_UP	0.003006135768505	-5.80709982283464	165	8	0.0446927374301676	179	12187	18037,219132,14366,15958,236451,18035,21929,16193	Nfkbie,Phf11d,Fzd4,Ifit2,Phf11b,Nfkbia,Tnfaip3,Il6
GSE7831_UNSTIM_VS_CPG_STIM_PDC_4H_DN	GSE7831_UNSTIM_VS_CPG_STIM_PDC_4H_DN	0.003006135768505	-5.80709982283464	165	8	0.0446927374301676	179	12187	100038882,29876,12983,217069,24110,11504,12609,21857	Isg15,Clic4,Csf2rb,Trim25,Usp18,Adamts1,Cebpd,Timp1
GO_CELLULAR_RESPONSE_TO_ALCOHOL	GO_CELLULAR_RESPONSE_TO_ALCOHOL	0.00302545698214458	-5.80069313043148	97	6	0.0335195530726257	179	12187	11504,20375,16193,20293,17698,74155	Adamts1,Spi1,Il6,Ccl12,Msn,Errfi1
chr1p	chr1p	0.00309550176347574	-5.77780526531504	6	2	0.0111731843575419	179	12187	99899,29876	Ifi44,Clic4
REICHERT_G1S_REGULATORS_AS_PI3K_TARGETS	REICHERT_G1S_REGULATORS_AS_PI3K_TARGETS	0.00309550176347574	-5.77780526531504	6	2	0.0111731843575419	179	12187	12575,12444	Cdkn1a,Ccnd2
GO_SUPEROXIDE_ANION_GENERATION	GO_SUPEROXIDE_ANION_GENERATION	0.00309550176347574	-5.77780526531504	6	2	0.0111731843575419	179	12187	13058,17969	Cybb,Ncf1
SIMBULAN_UV_RESPONSE_NORMAL_UP	SIMBULAN_UV_RESPONSE_NORMAL_UP	0.00309550176347574	-5.77780526531504	6	2	0.0111731843575419	179	12187	16193,14825	Il6,Cxcl1
KONDO_HYPOXIA	KONDO_HYPOXIA	0.00309550176347574	-5.77780526531504	6	2	0.0111731843575419	179	12187	21857,16193	Timp1,Il6
SHIN_B_CELL_LYMPHOMA_CLUSTER_6	SHIN_B_CELL_LYMPHOMA_CLUSTER_6	0.00309550176347574	-5.77780526531504	6	2	0.0111731843575419	179	12187	19225,20201	Ptgs2,S100a8
GO_NEGATIVE_REGULATION_OF_INTERLEUKIN_1_BETA_PRODUCTION	GO_NEGATIVE_REGULATION_OF_INTERLEUKIN_1_BETA_PRODUCTION	0.00309550176347574	-5.77780526531504	6	2	0.0111731843575419	179	12187	21929,74155	Tnfaip3,Errfi1
BIOCARTA_STEM_PATHWAY	BIOCARTA_STEM_PATHWAY	0.00309550176347574	-5.77780526531504	6	2	0.0111731843575419	179	12187	12985,16193	Csf3,Il6
GO_REGULATION_OF_CHRONIC_INFLAMMATORY_RESPONSE	GO_REGULATION_OF_CHRONIC_INFLAMMATORY_RESPONSE	0.00309550176347574	-5.77780526531504	6	2	0.0111731843575419	179	12187	21926,21929	Tnf,Tnfaip3
SEIKE_LUNG_CANCER_POOR_SURVIVAL	SEIKE_LUNG_CANCER_POOR_SURVIVAL	0.00309550176347574	-5.77780526531504	6	2	0.0111731843575419	179	12187	16175,21926	Il1a,Tnf
GSE17721_0.5H_VS_8H_CPG_BMDC_DN	GSE17721_0.5H_VS_8H_CPG_BMDC_DN	0.00311965340715289	-5.77003337078241	166	8	0.0446927374301676	179	12187	24110,547253,20293,80876,67775,15894,21354,29876	Usp18,Parp14,Ccl12,Ifitm2,Rtp4,Icam1,Tap1,Clic4
GSE33424_CD161_HIGH_VS_INT_CD8_TCELL_UP	GSE33424_CD161_HIGH_VS_INT_CD8_TCELL_UP	0.00311965340715289	-5.77003337078241	166	8	0.0446927374301676	179	12187	18793,55932,29876,20208,19416,99929,67951,26410	Plaur,Gbp3,Clic4,Saa1,Rasd1,Tiparp,Tubb6,Map3k8
GSE5542_UNTREATED_VS_IFNA_TREATED_EPITHELIAL_CELLS_24H_UP	GSE5542_UNTREATED_VS_IFNA_TREATED_EPITHELIAL_CELLS_24H_UP	0.00311965340715289	-5.77003337078241	166	8	0.0446927374301676	179	12187	20558,20557,12633,237886,16706,414084,21929,17122	Slfn4,Slfn3,Cflar,Slfn9,Ksr1,Tnip3,Tnfaip3,Mxd4
GSE23321_CENTRAL_VS_EFFECTOR_MEMORY_CD8_TCELL_UP	GSE23321_CENTRAL_VS_EFFECTOR_MEMORY_CD8_TCELL_UP	0.00311965340715289	-5.77003337078241	166	8	0.0446927374301676	179	12187	12363,81489,21817,67684,12051,66102,20557,20558	Casp4,Dnajb1,Tgm2,Luc7l3,Bcl3,Cxcl16,Slfn3,Slfn4
GSE40685_NAIVE_CD4_TCELL_VS_TREG_DN	GSE40685_NAIVE_CD4_TCELL_VS_TREG_DN	0.00311965340715289	-5.77003337078241	166	8	0.0446927374301676	179	12187	16859,57783,30935,327959,667370,16706,80285,17873	Lgals9,Tnip1,Tor3a,Xaf1,Ifit3b,Ksr1,Parp9,Gadd45b
OISHI_CHOLANGIOMA_STEM_CELL_LIKE_DN	OISHI_CHOLANGIOMA_STEM_CELL_LIKE_DN	0.00317245237887295	-5.75325036908793	204	9	0.0502793296089385	179	12187	12013,21857,74732,16706,22329,16363,73914,19225,14579	Bach1,Timp1,Stx11,Ksr1,Vcam1,Irf2,Irak3,Ptgs2,Gem
GSE15324_NAIVE_VS_ACTIVATED_CD8_TCELL_UP	GSE15324_NAIVE_VS_ACTIVATED_CD8_TCELL_UP	0.00317742946510131	-5.75168275338425	131	7	0.0391061452513966	179	12187	98999,327959,667370,24110,22169,57783,71371	Znfx1,Xaf1,Ifit3b,Usp18,Cmpk2,Tnip1,Arid5b
GSE17974_CTRL_VS_ACT_IL4_AND_ANTI_IL12_48H_CD4_TCELL_UP	GSE17974_CTRL_VS_ACT_IL4_AND_ANTI_IL12_48H_CD4_TCELL_UP	0.00317742946510131	-5.75168275338425	131	7	0.0391061452513966	179	12187	56193,99929,81489,80859,12702,20393,17133	Plek,Tiparp,Dnajb1,Nfkbiz,Socs3,Sgk1,Maff
REACTOME_TRIF_MEDIATED_TLR3_SIGNALING	REACTOME_TRIF_MEDIATED_TLR3_SIGNALING	0.00319220144791705	-5.74704449113624	68	5	0.0279329608938547	179	12187	20208,18035,54123,18034,19766	Saa1,Nfkbia,Irf7,Nfkb2,Ripk1
GSE17721_PAM3CSK4_VS_GADIQUIMOD_24H_BMDC_DN	GSE17721_PAM3CSK4_VS_GADIQUIMOD_24H_BMDC_DN	0.00323648278538899	-5.73326809889012	167	8	0.0446927374301676	179	12187	20296,30935,20303,17472,11853,100702,229900,21354	Ccl2,Tor3a,Ccl4,Gbp4,Rhoc,Gbp6,Gbp7,Tap1
GSE29618_BCELL_VS_MDC_DAY7_FLU_VACCINE_DN	GSE29618_BCELL_VS_MDC_DAY7_FLU_VACCINE_DN	0.00323648278538899	-5.73326809889012	167	8	0.0446927374301676	179	12187	16181,11853,99929,21857,12609,11910,15894,80719	Il1rn,Rhoc,Tiparp,Timp1,Cebpd,Atf3,Icam1,Igsf6
GSE24634_TREG_VS_TCONV_POST_DAY3_IL4_CONVERSION_DN	GSE24634_TREG_VS_TCONV_POST_DAY3_IL4_CONVERSION_DN	0.00323648278538899	-5.73326809889012	167	8	0.0446927374301676	179	12187	12575,99899,21817,21857,56193,12013,20293,12609	Cdkn1a,Ifi44,Tgm2,Timp1,Plek,Bach1,Ccl12,Cebpd
GSE20715_0H_VS_6H_OZONE_TLR4_KO_LUNG_DN	GSE20715_0H_VS_6H_OZONE_TLR4_KO_LUNG_DN	0.00323648278538899	-5.73326809889012	167	8	0.0446927374301676	179	12187	15507,19225,18024,12609,16819,15439,18035,17355	Hspb1,Ptgs2,Nfe2l2,Cebpd,Lcn2,Hp,Nfkbia,Aff1
GO_NEGATIVE_REGULATION_OF_ERK1_AND_ERK2_CASCADE	GO_NEGATIVE_REGULATION_OF_ERK1_AND_ERK2_CASCADE	0.00325930370428887	-5.72624169405806	42	4	0.0223463687150838	179	12187	74155,19246,11910,57783	Errfi1,Ptpn1,Atf3,Tnip1
GO_TRANSFERASE_ACTIVITY_TRANSFERRING_PENTOSYL_GROUPS	GO_TRANSFERASE_ACTIVITY_TRANSFERRING_PENTOSYL_GROUPS	0.00325930370428887	-5.72624169405806	42	4	0.0223463687150838	179	12187	99929,80285,243771,547253	Tiparp,Parp9,Parp12,Parp14
BERENJENO_ROCK_SIGNALING_NOT_VIA_RHOA_DN	BERENJENO_ROCK_SIGNALING_NOT_VIA_RHOA_DN	0.00325930370428887	-5.72624169405806	42	4	0.0223463687150838	179	12187	12826,67684,14828,22329	Col4a1,Luc7l3,Hspa5,Vcam1
KRIEG_HYPOXIA_NOT_VIA_KDM3A	KRIEG_HYPOXIA_NOT_VIA_KDM3A	0.00326555143766223	-5.72432663689683	602	18	0.100558659217877	179	12187	99929,12870,83397,15937,16172,15894,57783,67951,12013,21929,16193,15958,12394,17133,18035,106869,18414,57875	Tiparp,Cp,Akap12,Ier3,Il17ra,Icam1,Tnip1,Tubb6,Bach1,Tnfaip3,Il6,Ifit2,Runx1,Maff,Nfkbia,Tnfaip8,Osmr,Angptl4
REACTOME_ADAPTIVE_IMMUNE_SYSTEM	REACTOME_ADAPTIVE_IMMUNE_SYSTEM	0.00331482021738667	-5.70935188988084	416	14	0.0782122905027933	179	12187	18708,26410,18035,13058,209200,18037,14828,12575,22329,235320,12702,83490,15894,21354	Pik3r1,Map3k8,Nfkbia,Cybb,Dtx3l,Nfkbie,Hspa5,Cdkn1a,Vcam1,Zbtb16,Socs3,Pik3ap1,Icam1,Tap1
RELA_DN.V1_UP	RELA_DN.V1_UP	0.00334931643763243	-5.69899900243382	99	6	0.0335195530726257	179	12187	19225,19766,20293,11910,17873,22695	Ptgs2,Ripk1,Ccl12,Atf3,Gadd45b,Zfp36
GSE39820_CTRL_VS_IL1B_IL6_IL23A_CD4_TCELL_DN	GSE39820_CTRL_VS_IL1B_IL6_IL23A_CD4_TCELL_DN	0.00335668868583888	-5.69680030110846	168	8	0.0446927374301676	179	12187	18024,23882,21857,80859,56193,12051,57783,14579	Nfe2l2,Gadd45g,Timp1,Nfkbiz,Plek,Bcl3,Tnip1,Gem
GSE29164_UNTREATED_VS_CD8_TCELL_TREATED_MELANOMA_DAY3_DN	GSE29164_UNTREATED_VS_CD8_TCELL_TREATED_MELANOMA_DAY3_DN	0.00335668868583888	-5.69680030110846	168	8	0.0446927374301676	179	12187	12609,12013,547253,24110,19246,17698,80719,12051	Cebpd,Bach1,Parp14,Usp18,Ptpn1,Msn,Igsf6,Bcl3
GSE3039_CD4_TCELL_VS_B2_BCELL_DN	GSE3039_CD4_TCELL_VS_B2_BCELL_DN	0.00335668868583888	-5.69680030110846	168	8	0.0446927374301676	179	12187	80910,20303,12444,15937,232345,57783,12267,18793	Gpr84,Ccl4,Ccnd2,Ier3,A2m,Tnip1,C3ar1,Plaur
GSE360_DC_VS_MAC_L_DONOVANI_DN	GSE360_DC_VS_MAC_L_DONOVANI_DN	0.00335668868583888	-5.69680030110846	168	8	0.0446927374301676	179	12187	81489,99899,11910,20293,21857,12475,14579,20339	Dnajb1,Ifi44,Atf3,Ccl12,Timp1,Cd14,Gem,Sele
GSE17721_PAM3CSK4_VS_GADIQUIMOD_2H_BMDC_DN	GSE17721_PAM3CSK4_VS_GADIQUIMOD_2H_BMDC_DN	0.00335668868583888	-5.69680030110846	168	8	0.0446927374301676	179	12187	20296,30935,16859,12013,68774,101867,16363,217069	Ccl2,Tor3a,Lgals9,Bach1,Ms4a6d,Rrp8,Irf2,Trim25
GSE37416_0H_VS_12H_F_TULARENSIS_LVS_NEUTROPHIL_DN	GSE37416_0H_VS_12H_F_TULARENSIS_LVS_NEUTROPHIL_DN	0.00335668868583888	-5.69680030110846	168	8	0.0446927374301676	179	12187	18793,53325,64292,18037,17873,15937,21929,17133	Plaur,Banp,Ptges,Nfkbie,Gadd45b,Ier3,Tnfaip3,Maff
GSE24292_WT_VS_PPARG_KO_MACROPHAGE_UP	GSE24292_WT_VS_PPARG_KO_MACROPHAGE_UP	0.00335668868583888	-5.69680030110846	168	8	0.0446927374301676	179	12187	80719,106869,12983,80876,18024,17133,80859,21817	Igsf6,Tnfaip8,Csf2rb,Ifitm2,Nfe2l2,Maff,Nfkbiz,Tgm2
KAECH_DAY15_EFF_VS_MEMORY_CD8_TCELL_DN	KAECH_DAY15_EFF_VS_MEMORY_CD8_TCELL_DN	0.00335668868583888	-5.69680030110846	168	8	0.0446927374301676	179	12187	12702,24110,18035,21926,16190,22436,22695,57783	Socs3,Usp18,Nfkbia,Tnf,Il4ra,Xdh,Zfp36,Tnip1
GO_TISSUE_DEVELOPMENT	GO_TISSUE_DEVELOPMENT	0.00340006150065026	-5.68396175909707	1062	27	0.150837988826816	179	12187	69903,17394,99929,20666,216161,29875,71371,16193,11853,20375,21817,17133,17698,74155,29876,15894,21346,19225,11910,12826,21857,235320,12702,12575,12633,20971,12394	Rasip1,Mmp8,Tiparp,Sox11,Sbno2,Iqgap1,Arid5b,Il6,Rhoc,Spi1,Tgm2,Maff,Msn,Errfi1,Clic4,Icam1,Tagln2,Ptgs2,Atf3,Col4a1,Timp1,Zbtb16,Socs3,Cdkn1a,Cflar,Sdc4,Runx1
MORI_SMALL_PRE_BII_LYMPHOCYTE_DN	MORI_SMALL_PRE_BII_LYMPHOCYTE_DN	0.00340141384165499	-5.68356409801488	69	5	0.0279329608938547	179	12187	12575,12444,229900,81489,20202	Cdkn1a,Ccnd2,Gbp7,Dnajb1,S100a9
GO_MYD88_DEPENDENT_TOLL_LIKE_RECEPTOR_SIGNALING_PATHWAY	GO_MYD88_DEPENDENT_TOLL_LIKE_RECEPTOR_SIGNALING_PATHWAY	0.0034107676675394	-5.68081789057739	21	3	0.0167597765363128	179	12187	73914,12475,57783	Irak3,Cd14,Tnip1
GO_NEGATIVE_REGULATION_OF_INTERLEUKIN_6_PRODUCTION	GO_NEGATIVE_REGULATION_OF_INTERLEUKIN_6_PRODUCTION	0.0034107676675394	-5.68081789057739	21	3	0.0167597765363128	179	12187	21926,73914,21929	Tnf,Irak3,Tnfaip3
VALK_AML_CLUSTER_15	VALK_AML_CLUSTER_15	0.0034107676675394	-5.68081789057739	21	3	0.0167597765363128	179	12187	15507,67951,12394	Hspb1,Tubb6,Runx1
NOJIMA_SFRP2_TARGETS_UP	NOJIMA_SFRP2_TARGETS_UP	0.0034107676675394	-5.68081789057739	21	3	0.0167597765363128	179	12187	14828,17873,21929	Hspa5,Gadd45b,Tnfaip3
GO_NEGATIVE_REGULATION_OF_PROTEIN_MATURATION	GO_NEGATIVE_REGULATION_OF_PROTEIN_MATURATION	0.0034107676675394	-5.68081789057739	21	3	0.0167597765363128	179	12187	232345,21825,11796	A2m,Thbs1,Birc3
GENTILE_UV_LOW_DOSE_UP	GENTILE_UV_LOW_DOSE_UP	0.0034107676675394	-5.68081789057739	21	3	0.0167597765363128	179	12187	21354,100038882,12575	Tap1,Isg15,Cdkn1a
MUELLER_METHYLATED_IN_GLIOBLASTOMA	MUELLER_METHYLATED_IN_GLIOBLASTOMA	0.0034107676675394	-5.68081789057739	21	3	0.0167597765363128	179	12187	14825,15937,16819	Cxcl1,Ier3,Lcn2
GO_REGULATION_OF_MACROPHAGE_DERIVED_FOAM_CELL_DIFFERENTIATION	GO_REGULATION_OF_MACROPHAGE_DERIVED_FOAM_CELL_DIFFERENTIATION	0.0034107676675394	-5.68081789057739	21	3	0.0167597765363128	179	12187	18033,18035,20288	Nfkb1,Nfkbia,Msr1
REACTOME_TAK1_ACTIVATES_NFKB_BY_PHOSPHORYLATION_AND_ACTIVATION_OF_IKKS_COMPLEX	REACTOME_TAK1_ACTIVATES_NFKB_BY_PHOSPHORYLATION_AND_ACTIVATION_OF_IKKS_COMPLEX	0.0034107676675394	-5.68081789057739	21	3	0.0167597765363128	179	12187	18035,20208,18034	Nfkbia,Saa1,Nfkb2
GO_RESPONSE_TO_STEROID_HORMONE	GO_RESPONSE_TO_STEROID_HORMONE	0.00343157606210215	-5.67473563001478	373	13	0.0726256983240224	179	12187	19225,74155,17698,217069,12702,12575,20393,21825,16181,21926,16190,20293,16193	Ptgs2,Errfi1,Msn,Trim25,Socs3,Cdkn1a,Sgk1,Thbs1,Il1rn,Tnf,Il4ra,Ccl12,Il6
GO_RESPONSE_TO_ACID_CHEMICAL	GO_RESPONSE_TO_ACID_CHEMICAL	0.00343270410081339	-5.6744069608187	246	10	0.0558659217877095	179	12187	12826,20293,16193,21926,11504,15894,233571,19225,64292,14366	Col4a1,Ccl12,Il6,Tnf,Adamts1,Icam1,P2ry6,Ptgs2,Ptges,Fzd4
LEE_BMP2_TARGETS_UP	LEE_BMP2_TARGETS_UP	0.00344135559019132	-5.67188981830472	605	18	0.100558659217877	179	12187	268709,18708,20971,24110,55932,229900,209200,12870,19416,17122,12609,16819,15937,235320,56193,76500,16363,12475	Fam107a,Pik3r1,Sdc4,Usp18,Gbp3,Gbp7,Dtx3l,Cp,Rasd1,Mxd4,Cebpd,Lcn2,Ier3,Zbtb16,Plek,Ip6k2,Irf2,Cd14
BYSTRYKH_HEMATOPOIESIS_STEM_CELL_QTL_TRANS	BYSTRYKH_HEMATOPOIESIS_STEM_CELL_QTL_TRANS	0.00344337161599825	-5.67130416667201	703	20	0.111731843575419	179	12187	66141,12475,20557,22329,12826,12870,16181,18033,15937,18037,12985,12273,20558,19734,18708,20288,30935,20303,21817,20293	Ifitm3,Cd14,Slfn3,Vcam1,Col4a1,Cp,Il1rn,Nfkb1,Ier3,Nfkbie,Csf3,C5ar1,Slfn4,Rgs16,Pik3r1,Msr1,Tor3a,Ccl4,Tgm2,Ccl12
RIGGI_EWING_SARCOMA_PROGENITOR_UP	RIGGI_EWING_SARCOMA_PROGENITOR_UP	0.00347887963534946	-5.6610449808959	330	12	0.0670391061452514	179	12187	232345,14366,12267,12444,18708,433470,12475,19225,15894,235320,99899,17394	A2m,Fzd4,C3ar1,Ccnd2,Pik3r1,AA467197,Cd14,Ptgs2,Icam1,Zbtb16,Ifi44,Mmp8
GSE9650_EFFECTOR_VS_MEMORY_CD8_TCELL_DN	GSE9650_EFFECTOR_VS_MEMORY_CD8_TCELL_DN	0.00348033634570144	-5.66062633880253	169	8	0.0446927374301676	179	12187	16190,12444,20650,80859,12702,170791,22695,12267	Il4ra,Ccnd2,Sntb2,Nfkbiz,Socs3,Rbm39,Zfp36,C3ar1
GSE17721_0.5H_VS_8H_GARDIQUIMOD_BMDC_DN	GSE17721_0.5H_VS_8H_GARDIQUIMOD_BMDC_DN	0.00348033634570144	-5.66062633880253	169	8	0.0446927374301676	179	12187	15937,20293,21825,18035,22035,18793,14579,66141	Ier3,Ccl12,Thbs1,Nfkbia,Tnfsf10,Plaur,Gem,Ifitm3
GSE339_CD4POS_VS_CD4CD8DN_DC_UP	GSE339_CD4POS_VS_CD4CD8DN_DC_UP	0.00348033634570144	-5.66062633880253	169	8	0.0446927374301676	179	12187	21926,12444,24110,17122,57783,20557,20558,12983	Tnf,Ccnd2,Usp18,Mxd4,Tnip1,Slfn3,Slfn4,Csf2rb
GSE17721_0.5H_VS_24H_GARDIQUIMOD_BMDC_DN	GSE17721_0.5H_VS_24H_GARDIQUIMOD_BMDC_DN	0.00348033634570144	-5.66062633880253	169	8	0.0446927374301676	179	12187	12267,66141,53325,22169,17698,21926,12702,17873	C3ar1,Ifitm3,Banp,Cmpk2,Msn,Tnf,Socs3,Gadd45b
NUTT_GBM_VS_AO_GLIOMA_UP	NUTT_GBM_VS_AO_GLIOMA_UP	0.00355298929157732	-5.63996597585792	43	4	0.0223463687150838	179	12187	11853,29876,17698,21346	Rhoc,Clic4,Msn,Tagln2
ROSS_AML_WITH_CBFB_MYH11_FUSION	ROSS_AML_WITH_CBFB_MYH11_FUSION	0.00355298929157732	-5.63996597585792	43	4	0.0223463687150838	179	12187	20202,12609,20201,13058	S100a9,Cebpd,S100a8,Cybb
MODULE_399	MODULE_399	0.00355298929157732	-5.63996597585792	43	4	0.0223463687150838	179	12187	18035,12475,21929,19766	Nfkbia,Cd14,Tnfaip3,Ripk1
GO_MORPHOGENESIS_OF_A_BRANCHING_STRUCTURE	GO_MORPHOGENESIS_OF_A_BRANCHING_STRUCTURE	0.00360286821234308	-5.62602502508662	134	7	0.0391061452513966	179	12187	29876,12702,21817,20375,12826,69903,16193	Clic4,Socs3,Tgm2,Spi1,Col4a1,Rasip1,Il6
GSE2770_IL12_ACT_VS_ACT_CD4_TCELL_6H_DN	GSE2770_IL12_ACT_VS_ACT_CD4_TCELL_6H_DN	0.00360286821234308	-5.62602502508662	134	7	0.0391061452513966	179	12187	71371,14825,100702,209200,14314,69581,17472	Arid5b,Cxcl1,Gbp6,Dtx3l,Fstl1,Rhou,Gbp4
GSE22886_NAIVE_CD8_TCELL_VS_NKCELL_DN	GSE22886_NAIVE_CD8_TCELL_VS_NKCELL_DN	0.00360749144483019	-5.6247426388145	170	8	0.0446927374301676	179	12187	12633,20202,381308,236312,226691,15951,12609,16819	Cflar,S100a9,Ifi211,Ifi209,Ifi207,Ifi204,Cebpd,Lcn2
KRAS.BREAST_UP.V1_UP	KRAS.BREAST_UP.V1_UP	0.00362031194017995	-5.62119508553656	70	5	0.0279329608938547	179	12187	83397,21929,11796,14825,232345	Akap12,Tnfaip3,Birc3,Cxcl1,A2m
MODULE_169	MODULE_169	0.00362031194017995	-5.62119508553656	70	5	0.0279329608938547	179	12187	13058,15937,19734,100038882,20303	Cybb,Ier3,Rgs16,Isg15,Ccl4
MODULE_121	MODULE_121	0.00362031194017995	-5.62119508553656	70	5	0.0279329608938547	179	12187	12985,16193,21857,16175,18414	Csf3,Il6,Timp1,Il1a,Osmr
GO_JNK_CASCADE	GO_JNK_CASCADE	0.00362031194017995	-5.62119508553656	70	5	0.0279329608938547	179	12187	211770,53608,21926,19766,19246	Trib1,Map3k6,Tnf,Ripk1,Ptpn1
GO_POSITIVE_REGULATION_OF_ESTABLISHMENT_OF_PROTEIN_LOCALIZATION	GO_POSITIVE_REGULATION_OF_ESTABLISHMENT_OF_PROTEIN_LOCALIZATION	0.00367250749597207	-5.60688060880952	376	13	0.0726256983240224	179	12187	16175,20208,19225,12475,16172,69581,21926,18708,16190,80885,20293,16193,12985	Il1a,Saa1,Ptgs2,Cd14,Il17ra,Rhou,Tnf,Pik3r1,Il4ra,Hcar2,Ccl12,Il6,Csf3
SCHAEFFER_PROSTATE_DEVELOPMENT_12HR_UP	SCHAEFFER_PROSTATE_DEVELOPMENT_12HR_UP	0.00369833497882645	-5.5998725663375	101	6	0.0335195530726257	179	12187	23882,74155,12609,53608,17133,22329	Gadd45g,Errfi1,Cebpd,Map3k6,Maff,Vcam1
KAYO_AGING_MUSCLE_DN	KAYO_AGING_MUSCLE_DN	0.00369833497882645	-5.5998725663375	101	6	0.0335195530726257	179	12187	226691,15951,18033,236312,12363,381308	Ifi207,Ifi204,Nfkb1,Ifi209,Casp4,Ifi211
GSE3039_NKT_CELL_VS_ALPHABETA_CD8_TCELL_UP	GSE3039_NKT_CELL_VS_ALPHABETA_CD8_TCELL_UP	0.00373822009133292	-5.58914569224578	171	8	0.0446927374301676	179	12187	18793,55932,15507,80910,17133,18024,16181,23882	Plaur,Gbp3,Hspb1,Gpr84,Maff,Nfe2l2,Il1rn,Gadd45g
GSE28726_NAIVE_VS_ACTIVATED_NKTCELL_DN	GSE28726_NAIVE_VS_ACTIVATED_NKTCELL_DN	0.00373822009133292	-5.58914569224578	171	8	0.0446927374301676	179	12187	12633,14579,16190,20303,18033,11910,15937,18024	Cflar,Gem,Il4ra,Ccl4,Nfkb1,Atf3,Ier3,Nfe2l2
GSE17721_CTRL_VS_GARDIQUIMOD_0.5H_BMDC_UP	GSE17721_CTRL_VS_GARDIQUIMOD_0.5H_BMDC_UP	0.00373822009133292	-5.58914569224578	171	8	0.0446927374301676	179	12187	19246,17698,29875,229900,67684,243771,17394,16181	Ptpn1,Msn,Iqgap1,Gbp7,Luc7l3,Parp12,Mmp8,Il1rn
GO_REGULATION_OF_CELL_DIFFERENTIATION	GO_REGULATION_OF_CELL_DIFFERENTIATION	0.00374922083349366	-5.58620723832363	1123	28	0.156424581005587	179	12187	16193,18024,19766,20288,18708,16190,17133,20375,101401,12985,18033,20393,20666,100038882,241950,21926,12394,18035,211770,22436,12633,54123,11504,12702,235320,381823,74155,19225	Il6,Nfe2l2,Ripk1,Msr1,Pik3r1,Il4ra,Maff,Spi1,Adamts9,Csf3,Nfkb1,Sgk1,Sox11,Isg15,Bbs12,Tnf,Runx1,Nfkbia,Trib1,Xdh,Cflar,Irf7,Adamts1,Socs3,Zbtb16,Apold1,Errfi1,Ptgs2
GSE32034_LY6C_HIGH_VS_LOW_MONOCYTE_UP	GSE32034_LY6C_HIGH_VS_LOW_MONOCYTE_UP	0.0037539036269973	-5.58495901323119	135	7	0.0391061452513966	179	12187	15937,22035,16819,18793,170755,12363,20303	Ier3,Tnfsf10,Lcn2,Plaur,Sgk3,Casp4,Ccl4
GO_POSITIVE_REGULATION_OF_APOPTOTIC_SIGNALING_PATHWAY	GO_POSITIVE_REGULATION_OF_APOPTOTIC_SIGNALING_PATHWAY	0.0037539036269973	-5.58495901323119	135	7	0.0391061452513966	179	12187	20202,22035,18793,20201,21825,11910,19766	S100a9,Tnfsf10,Plaur,S100a8,Thbs1,Atf3,Ripk1
GSE33513_TCF7_KO_VS_HET_EARLY_THYMIC_PROGENITOR_UP	GSE33513_TCF7_KO_VS_HET_EARLY_THYMIC_PROGENITOR_UP	0.0037539036269973	-5.58495901323119	135	7	0.0391061452513966	179	12187	67775,17472,57435,66141,12273,100702,20971	Rtp4,Gbp4,Plin4,Ifitm3,C5ar1,Gbp6,Sdc4
GO_KINASE_BINDING	GO_KINASE_BINDING	0.00379958678125735	-5.57286295993699	515	16	0.0893854748603352	179	12187	17698,19246,74155,22695,56193,15507,57783,16493,16706,20393,29875,21929,20971,211770,18708,12444	Msn,Ptpn1,Errfi1,Zfp36,Plek,Hspb1,Tnip1,Kcna5,Ksr1,Sgk1,Iqgap1,Tnfaip3,Sdc4,Trib1,Pik3r1,Ccnd2
ENK_UV_RESPONSE_EPIDERMIS_DN	ENK_UV_RESPONSE_EPIDERMIS_DN	0.00384526312585724	-5.56091324511312	423	14	0.0782122905027933	179	12187	19225,12051,14825,15507,18793,16190,11504,26410,211770,81489,235320,74732,11910,21929	Ptgs2,Bcl3,Cxcl1,Hspb1,Plaur,Il4ra,Adamts1,Map3k8,Trib1,Dnajb1,Zbtb16,Stx11,Atf3,Tnfaip3
GO_VASCULAR_ENDOTHELIAL_GROWTH_FACTOR_RECEPTOR_SIGNALING_PATHWAY	GO_VASCULAR_ENDOTHELIAL_GROWTH_FACTOR_RECEPTOR_SIGNALING_PATHWAY	0.00384914270813648	-5.55990482868911	71	5	0.0279329608938547	179	12187	20293,15507,13058,17969,18708	Ccl12,Hspb1,Cybb,Ncf1,Pik3r1
NELSON_RESPONSE_TO_ANDROGEN_UP	NELSON_RESPONSE_TO_ANDROGEN_UP	0.00384914270813648	-5.55990482868911	71	5	0.0279329608938547	179	12187	11504,20393,71371,106869,83397	Adamts1,Sgk1,Arid5b,Tnfaip8,Akap12
GO_POSITIVE_REGULATION_OF_EXTRINSIC_APOPTOTIC_SIGNALING_PATHWAY	GO_POSITIVE_REGULATION_OF_EXTRINSIC_APOPTOTIC_SIGNALING_PATHWAY	0.00386415175888745	-5.55601308832872	44	4	0.0223463687150838	179	12187	11910,22035,19766,21825	Atf3,Tnfsf10,Ripk1,Thbs1
BIOCARTA_KERATINOCYTE_PATHWAY	BIOCARTA_KERATINOCYTE_PATHWAY	0.00386415175888745	-5.55601308832872	44	4	0.0223463687150838	179	12187	18033,19766,21926,18035	Nfkb1,Ripk1,Tnf,Nfkbia
GO_NEGATIVE_REGULATION_OF_PROTEIN_MODIFICATION_PROCESS	GO_NEGATIVE_REGULATION_OF_PROTEIN_MODIFICATION_PROCESS	0.00387152000824608	-5.55410808206456	516	16	0.0893854748603352	179	12187	22436,16193,17873,21929,20375,211770,21926,19246,74155,73914,15507,57783,100038882,11910,12702,12575	Xdh,Il6,Gadd45b,Tnfaip3,Spi1,Trib1,Tnf,Ptpn1,Errfi1,Irak3,Hspb1,Tnip1,Isg15,Atf3,Socs3,Cdkn1a
GSE17186_BLOOD_VS_CORD_BLOOD_CD21LOW_TRANSITIONAL_BCELL_UP	GSE17186_BLOOD_VS_CORD_BLOOD_CD21LOW_TRANSITIONAL_BCELL_UP	0.003872588808979	-5.55383205269438	172	8	0.0446927374301676	179	12187	15958,67775,16172,17698,19246,384309,57783,237886	Ifit2,Rtp4,Il17ra,Msn,Ptpn1,Trim56,Tnip1,Slfn9
GSE37301_MULTIPOTENT_PROGENITOR_VS_COMMON_LYMPHOID_PROGENITOR_DN	GSE37301_MULTIPOTENT_PROGENITOR_VS_COMMON_LYMPHOID_PROGENITOR_DN	0.003872588808979	-5.55383205269438	172	8	0.0446927374301676	179	12187	16391,15894,106869,18414,54123,100038882,67951,24110	Irf9,Icam1,Tnfaip8,Osmr,Irf7,Isg15,Tubb6,Usp18
DARWICHE_SKIN_TUMOR_PROMOTER_UP	DARWICHE_SKIN_TUMOR_PROMOTER_UP	0.00388264167297984	-5.55123951346427	102	6	0.0335195530726257	179	12187	20202,66141,66102,22169,20201,15894	S100a9,Ifitm3,Cxcl16,Cmpk2,S100a8,Icam1
GSE12963_UNINF_VS_ENV_AND_NEF_AND_VPR_DEFICIENT_HIV1_INF_CD4_TCELL_DN	GSE12963_UNINF_VS_ENV_AND_NEF_AND_VPR_DEFICIENT_HIV1_INF_CD4_TCELL_DN	0.00388264167297984	-5.55123951346427	102	6	0.0335195530726257	179	12187	21825,20971,20303,83490,67951,15894	Thbs1,Sdc4,Ccl4,Pik3ap1,Tubb6,Icam1
GO_NEGATIVE_REGULATION_OF_NITROGEN_COMPOUND_METABOLIC_PROCESS	GO_NEGATIVE_REGULATION_OF_NITROGEN_COMPOUND_METABOLIC_PROCESS	0.00389151305896932	-5.54895723580294	1126	28	0.156424581005587	179	12187	73914,16363,66141,18033,17122,20666,216161,381308,101867,71371,12051,21929,20303,20375,22695,15951,226691,19416,11910,236312,235320,18034,54123,12013,21926,230162,18035,211770	Irak3,Irf2,Ifitm3,Nfkb1,Mxd4,Sox11,Sbno2,Ifi211,Rrp8,Arid5b,Bcl3,Tnfaip3,Ccl4,Spi1,Zfp36,Ifi204,Ifi207,Rasd1,Atf3,Ifi209,Zbtb16,Nfkb2,Irf7,Bach1,Tnf,Zfp189,Nfkbia,Trib1
GO_GUANYL_NUCLEOTIDE_BINDING	GO_GUANYL_NUCLEOTIDE_BINDING	0.00390452347081516	-5.5456195336579	292	11	0.0614525139664804	179	12187	19416,55932,80837,14579,100702,229900,54396,17472,67951,11853,69581	Rasd1,Gbp3,Rhoj,Gem,Gbp6,Gbp7,Irgm2,Gbp4,Tubb6,Rhoc,Rhou
GO_PROTEIN_IMPORT_INTO_NUCLEUS_TRANSLOCATION	GO_PROTEIN_IMPORT_INTO_NUCLEUS_TRANSLOCATION	0.00390704865389497	-5.54497300998061	22	3	0.0167597765363128	179	12187	18035,12051,21926	Nfkbia,Bcl3,Tnf
VALK_AML_CLUSTER_4	VALK_AML_CLUSTER_4	0.00390704865389497	-5.54497300998061	22	3	0.0167597765363128	179	12187	16190,211770,67951	Il4ra,Trib1,Tubb6
PAL_PRMT5_TARGETS_DN	PAL_PRMT5_TARGETS_DN	0.00390704865389497	-5.54497300998061	22	3	0.0167597765363128	179	12187	22329,16819,16175	Vcam1,Lcn2,Il1a
BIOCARTA_NTHI_PATHWAY	BIOCARTA_NTHI_PATHWAY	0.00390704865389497	-5.54497300998061	22	3	0.0167597765363128	179	12187	18035,21926,18033	Nfkbia,Tnf,Nfkb1
VALK_AML_CLUSTER_1	VALK_AML_CLUSTER_1	0.00390704865389497	-5.54497300998061	22	3	0.0167597765363128	179	12187	16493,11910,54123	Kcna5,Atf3,Irf7
HALLMARK_UV_RESPONSE_UP	HALLMARK_UV_RESPONSE_UP	0.0039097081883131	-5.54429253991497	136	7	0.0391061452513966	179	12187	16193,11910,81489,18035,21354,15894,14825	Il6,Atf3,Dnajb1,Nfkbia,Tap1,Icam1,Cxcl1
GSE13547_WT_VS_ZFX_KO_BCELL_DN	GSE13547_WT_VS_ZFX_KO_BCELL_DN	0.0039097081883131	-5.54429253991497	136	7	0.0391061452513966	179	12187	20202,219132,14579,66141,29876,236451,17873	S100a9,Phf11d,Gem,Ifitm3,Clic4,Phf11b,Gadd45b
GO_CELLULAR_RESPONSE_TO_ORGANIC_CYCLIC_COMPOUND	GO_CELLULAR_RESPONSE_TO_ORGANIC_CYCLIC_COMPOUND	0.00392702070039556	-5.53987423210004	379	13	0.0726256983240224	179	12187	16193,20293,20288,21926,18035,99929,18033,20393,11504,233571,17698,74155,19225	Il6,Ccl12,Msr1,Tnf,Nfkbia,Tiparp,Nfkb1,Sgk1,Adamts1,P2ry6,Msn,Errfi1,Ptgs2
TBK1.DF_DN	TBK1.DF_DN	0.00395817328049441	-5.53197265294845	251	10	0.0558659217877095	179	12187	67684,12826,12013,16181,20650,21825,12444,16363,64292,57875	Luc7l3,Col4a1,Bach1,Il1rn,Sntb2,Thbs1,Ccnd2,Irf2,Ptges,Angptl4
CHANG_CORE_SERUM_RESPONSE_DN	CHANG_CORE_SERUM_RESPONSE_DN	0.00401066452333067	-5.51879833485181	173	8	0.0446927374301676	179	12187	12575,547253,672511,71371,73914,217069,106869,74155	Cdkn1a,Parp14,Rnf213,Arid5b,Irak3,Trim25,Tnfaip8,Errfi1
GO_NEGATIVE_REGULATION_OF_IMMUNE_EFFECTOR_PROCESS	GO_NEGATIVE_REGULATION_OF_IMMUNE_EFFECTOR_PROCESS	0.00408815253983522	-5.49966211272717	72	5	0.0279329608938547	179	12187	232345,21926,16190,21354,73914	A2m,Tnf,Il4ra,Tap1,Irak3
LEE_CALORIE_RESTRICTION_NEOCORTEX_DN	LEE_CALORIE_RESTRICTION_NEOCORTEX_DN	0.00408815253983522	-5.49966211272717	72	5	0.0279329608938547	179	12187	15507,12826,29876,18024,235320	Hspb1,Col4a1,Clic4,Nfe2l2,Zbtb16
HAHTOLA_SEZARY_SYNDROM_UP	HAHTOLA_SEZARY_SYNDROM_UP	0.00408815253983522	-5.49966211272717	72	5	0.0279329608938547	179	12187	211770,12267,22035,15439,29875	Trib1,C3ar1,Tnfsf10,Hp,Iqgap1
GO_CELLULAR_RESPONSE_TO_ABIOTIC_STIMULUS	GO_CELLULAR_RESPONSE_TO_ABIOTIC_STIMULUS	0.00408845057940397	-5.49958921214376	212	9	0.0502793296089385	179	12187	19225,381308,74155,236312,12575,18708,15951,18033,226691	Ptgs2,Ifi211,Errfi1,Ifi209,Cdkn1a,Pik3r1,Ifi204,Nfkb1,Ifi207
GSE26030_UNSTIM_VS_RESTIM_TH1_DAY15_POST_POLARIZATION_DN	GSE26030_UNSTIM_VS_RESTIM_TH1_DAY15_POST_POLARIZATION_DN	0.00415251454800557	-5.48404121304995	174	8	0.0446927374301676	179	12187	18035,80859,211770,67951,12273,57875,56193,17698	Nfkbia,Nfkbiz,Trib1,Tubb6,C5ar1,Angptl4,Plek,Msn
LEE_LIVER_CANCER_MYC_TGFA_UP	LEE_LIVER_CANCER_MYC_TGFA_UP	0.00419326974112236	-5.4742744815671	45	4	0.0223463687150838	179	12187	15894,16819,24110,21346	Icam1,Lcn2,Usp18,Tagln2
BURTON_ADIPOGENESIS_PEAK_AT_16HR	BURTON_ADIPOGENESIS_PEAK_AT_16HR	0.00419326974112236	-5.4742744815671	45	4	0.0223463687150838	179	12187	236312,381308,15951,226691	Ifi209,Ifi211,Ifi204,Ifi207
GO_CIRCULATORY_SYSTEM_DEVELOPMENT	GO_CIRCULATORY_SYSTEM_DEVELOPMENT	0.00422541071056018	-5.4666388132975	617	18	0.100558659217877	179	12187	381823,74155,29876,672511,19225,12826,99929,69903,21825,20666,11504,12702,74144,14366,80837,57875,20293,20375	Apold1,Errfi1,Clic4,Rnf213,Ptgs2,Col4a1,Tiparp,Rasip1,Thbs1,Sox11,Adamts1,Socs3,Robo4,Fzd4,Rhoj,Angptl4,Ccl12,Spi1
ZHONG_RESPONSE_TO_AZACITIDINE_AND_TSA_UP	ZHONG_RESPONSE_TO_AZACITIDINE_AND_TSA_UP	0.00423600699023969	-5.46413420104611	138	7	0.0391061452513966	179	12187	381823,54123,83397,21857,11910,243771,12575	Apold1,Irf7,Akap12,Timp1,Atf3,Parp12,Cdkn1a
GSE17721_CPG_VS_GARDIQUIMOD_2H_BMDC_UP	GSE17721_CPG_VS_GARDIQUIMOD_2H_BMDC_UP	0.00423600699023969	-5.46413420104611	138	7	0.0391061452513966	179	12187	21817,235320,12575,21926,17873,100038882,15894	Tgm2,Zbtb16,Cdkn1a,Tnf,Gadd45b,Isg15,Icam1
GSE3982_CTRL_VS_PMA_STIM_EOSINOPHIL_DN	GSE3982_CTRL_VS_PMA_STIM_EOSINOPHIL_DN	0.00423600699023969	-5.46413420104611	138	7	0.0391061452513966	179	12187	18414,12870,12013,19734,18793,12575,81489	Osmr,Cp,Bach1,Rgs16,Plaur,Cdkn1a,Dnajb1
GARGALOVIC_RESPONSE_TO_OXIDIZED_PHOSPHOLIPIDS_BLUE_UP	GARGALOVIC_RESPONSE_TO_OXIDIZED_PHOSPHOLIPIDS_BLUE_UP	0.00427157906964066	-5.45577171456636	104	6	0.0335195530726257	179	12187	12013,18793,11910,53325,81489,211770	Bach1,Plaur,Atf3,Banp,Dnajb1,Trib1
XU_HGF_TARGETS_REPRESSED_BY_AKT1_UP	XU_HGF_TARGETS_REPRESSED_BY_AKT1_UP	0.00429193032579263	-5.45101868785136	7	2	0.0111731843575419	179	12187	20293,57875	Ccl12,Angptl4
GO_REGULATION_OF_VITAMIN_METABOLIC_PROCESS	GO_REGULATION_OF_VITAMIN_METABOLIC_PROCESS	0.00429193032579263	-5.45101868785136	7	2	0.0111731843575419	179	12187	21926,18033	Tnf,Nfkb1
GO_RAGE_RECEPTOR_BINDING	GO_RAGE_RECEPTOR_BINDING	0.00429193032579263	-5.45101868785136	7	2	0.0111731843575419	179	12187	20202,20201	S100a9,S100a8
ZERBINI_RESPONSE_TO_SULINDAC_UP	ZERBINI_RESPONSE_TO_SULINDAC_UP	0.00429193032579263	-5.45101868785136	7	2	0.0111731843575419	179	12187	16193,11910	Il6,Atf3
GO_TOLERANCE_INDUCTION	GO_TOLERANCE_INDUCTION	0.00429193032579263	-5.45101868785136	7	2	0.0111731843575419	179	12187	12267,21929	C3ar1,Tnfaip3
KUWANO_RNA_STABILIZED_BY_NO	KUWANO_RNA_STABILIZED_BY_NO	0.00429193032579263	-5.45101868785136	7	2	0.0111731843575419	179	12187	19225,17873	Ptgs2,Gadd45b
RAY_ALZHEIMERS_DISEASE	RAY_ALZHEIMERS_DISEASE	0.00429193032579263	-5.45101868785136	7	2	0.0111731843575419	179	12187	16175,21926	Il1a,Tnf
GO_REGULATION_OF_INTERLEUKIN_8_BIOSYNTHETIC_PROCESS	GO_REGULATION_OF_INTERLEUKIN_8_BIOSYNTHETIC_PROCESS	0.00429193032579263	-5.45101868785136	7	2	0.0111731843575419	179	12187	12051,21926	Bcl3,Tnf
GSE38304_MYC_NEG_VS_POS_GC_BCELL_UP	GSE38304_MYC_NEG_VS_POS_GC_BCELL_UP	0.00429820657052714	-5.44955741990486	175	8	0.0446927374301676	179	12187	327978,54123,384309,170755,229900,667370,16190,11796	Slfn5,Irf7,Trim56,Sgk3,Gbp7,Ifit3b,Il4ra,Birc3
GO_AGING	GO_AGING	0.00434695261248934	-5.43828022823358	214	9	0.0502793296089385	179	12187	20293,16193,21857,12870,12702,22329,12575,18034,15894	Ccl12,Il6,Timp1,Cp,Socs3,Vcam1,Cdkn1a,Nfkb2,Icam1
MODULE_16	MODULE_16	0.00438289639315391	-5.43004549616528	384	13	0.0726256983240224	179	12187	106869,20201,216161,20202,13058,20293,268709,21926,12444,20303,56193,18793,15937	Tnfaip8,S100a8,Sbno2,S100a9,Cybb,Ccl12,Fam107a,Tnf,Ccnd2,Ccl4,Plek,Plaur,Ier3
GSE46606_DAY1_VS_DAY3_CD40L_IL2_IL5_STIMULATED_IRF4MID_BCELL_UP	GSE46606_DAY1_VS_DAY3_CD40L_IL2_IL5_STIMULATED_IRF4MID_BCELL_UP	0.00440669341165445	-5.42463066403458	139	7	0.0391061452513966	179	12187	16193,67951,80859,12702,17133,12444,57783	Il6,Tubb6,Nfkbiz,Socs3,Maff,Ccnd2,Tnip1
GO_CELLULAR_RESPONSE_TO_DEXAMETHASONE_STIMULUS	GO_CELLULAR_RESPONSE_TO_DEXAMETHASONE_STIMULUS	0.00444505967092969	-5.41596198582523	23	3	0.0167597765363128	179	12187	16193,20293,74155	Il6,Ccl12,Errfi1
GO_NECROTIC_CELL_DEATH	GO_NECROTIC_CELL_DEATH	0.00444505967092969	-5.41596198582523	23	3	0.0167597765363128	179	12187	21926,12475,19766	Tnf,Cd14,Ripk1
VERRECCHIA_RESPONSE_TO_TGFB1_C2	VERRECCHIA_RESPONSE_TO_TGFB1_C2	0.00444505967092969	-5.41596198582523	23	3	0.0167597765363128	179	12187	11853,15894,21857	Rhoc,Icam1,Timp1
MODULE_134	MODULE_134	0.00444505967092969	-5.41596198582523	23	3	0.0167597765363128	179	12187	20296,12273,12267	Ccl2,C5ar1,C3ar1
GO_REGULATION_OF_TYPE_I_INTERFERON_MEDIATED_SIGNALING_PATHWAY	GO_REGULATION_OF_TYPE_I_INTERFERON_MEDIATED_SIGNALING_PATHWAY	0.00444505967092969	-5.41596198582523	23	3	0.0167597765363128	179	12187	54123,24110,19246	Irf7,Usp18,Ptpn1
GO_REGULATION_OF_NEUTROPHIL_MIGRATION	GO_REGULATION_OF_NEUTROPHIL_MIGRATION	0.00444505967092969	-5.41596198582523	23	3	0.0167597765363128	179	12187	12273,12267,14825	C5ar1,C3ar1,Cxcl1
GARGALOVIC_RESPONSE_TO_OXIDIZED_PHOSPHOLIPIDS_MAGENTA_UP	GARGALOVIC_RESPONSE_TO_OXIDIZED_PHOSPHOLIPIDS_MAGENTA_UP	0.00444505967092969	-5.41596198582523	23	3	0.0167597765363128	179	12187	19416,17133,19225	Rasd1,Maff,Ptgs2
GNF2_CD14	GNF2_CD14	0.00444505967092969	-5.41596198582523	23	3	0.0167597765363128	179	12187	68774,74732,12475	Ms4a6d,Stx11,Cd14
TANG_SENESCENCE_TP53_TARGETS_UP	TANG_SENESCENCE_TP53_TARGETS_UP	0.00444505967092969	-5.41596198582523	23	3	0.0167597765363128	179	12187	12444,12575,232345	Ccnd2,Cdkn1a,A2m
BERENJENO_ROCK_SIGNALING_NOT_VIA_RHOA_UP	BERENJENO_ROCK_SIGNALING_NOT_VIA_RHOA_UP	0.00444505967092969	-5.41596198582523	23	3	0.0167597765363128	179	12187	12870,11910,64292	Cp,Atf3,Ptges
GO_REGULATION_OF_ENDOTHELIAL_CELL_DIFFERENTIATION	GO_REGULATION_OF_ENDOTHELIAL_CELL_DIFFERENTIATION	0.00444505967092969	-5.41596198582523	23	3	0.0167597765363128	179	12187	21926,381823,22436	Tnf,Apold1,Xdh
GO_REGULATION_OF_P38MAPK_CASCADE	GO_REGULATION_OF_P38MAPK_CASCADE	0.00444505967092969	-5.41596198582523	23	3	0.0167597765363128	179	12187	23882,22436,17873	Gadd45g,Xdh,Gadd45b
GSE26488_CTRL_VS_PEPTIDE_INJECTION_HDAC7_DELTAP_TG_OT2_THYMOCYTE_DN	GSE26488_CTRL_VS_PEPTIDE_INJECTION_HDAC7_DELTAP_TG_OT2_THYMOCYTE_DN	0.00444780863845447	-5.41534374488953	176	8	0.0446927374301676	179	12187	81489,99929,14579,74155,55932,22035,20339,22695	Dnajb1,Tiparp,Gem,Errfi1,Gbp3,Tnfsf10,Sele,Zfp36
GO_HEPARIN_BINDING	GO_HEPARIN_BINDING	0.00447650238062822	-5.4089132560845	105	6	0.0335195530726257	179	12187	20293,14314,11504,21825,20344,20208	Ccl12,Fstl1,Adamts1,Thbs1,Selp,Saa1
PAPASPYRIDONOS_UNSTABLE_ATEROSCLEROTIC_PLAQUE_UP	PAPASPYRIDONOS_UNSTABLE_ATEROSCLEROTIC_PLAQUE_UP	0.00454081382308297	-5.39464902680767	46	4	0.0223463687150838	179	12187	20393,14825,667370,12983	Sgk1,Cxcl1,Ifit3b,Csf2rb
GO_CELLULAR_RESPONSE_TO_CORTICOSTEROID_STIMULUS	GO_CELLULAR_RESPONSE_TO_CORTICOSTEROID_STIMULUS	0.00454081382308297	-5.39464902680767	46	4	0.0223463687150838	179	12187	20293,74155,16193,20393	Ccl12,Errfi1,Il6,Sgk1
GRAHAM_NORMAL_QUIESCENT_VS_NORMAL_DIVIDING_UP	GRAHAM_NORMAL_QUIESCENT_VS_NORMAL_DIVIDING_UP	0.00454081382308297	-5.39464902680767	46	4	0.0223463687150838	179	12187	14825,17133,19225,22035	Cxcl1,Maff,Ptgs2,Tnfsf10
STEARMAN_LUNG_CANCER_EARLY_VS_LATE_DN	STEARMAN_LUNG_CANCER_EARLY_VS_LATE_DN	0.00454081382308297	-5.39464902680767	46	4	0.0223463687150838	179	12187	12702,29875,12983,16819	Socs3,Iqgap1,Csf2rb,Lcn2
PID_ANGIOPOIETIN_RECEPTOR_PATHWAY	PID_ANGIOPOIETIN_RECEPTOR_PATHWAY	0.00454081382308297	-5.39464902680767	46	4	0.0223463687150838	179	12187	18033,12575,21926,18708	Nfkb1,Cdkn1a,Tnf,Pik3r1
ISSAEVA_MLL2_TARGETS	ISSAEVA_MLL2_TARGETS	0.00454081382308297	-5.39464902680767	46	4	0.0223463687150838	179	12187	12273,232345,14314,21346	C5ar1,A2m,Fstl1,Tagln2
GSE7768_OVA_ALONE_VS_OVA_WITH_MPL_IMMUNIZED_MOUSE_WHOLE_SPLEEN_6H_DN	GSE7768_OVA_ALONE_VS_OVA_WITH_MPL_IMMUNIZED_MOUSE_WHOLE_SPLEEN_6H_DN	0.00458253328494446	-5.38550331478646	140	7	0.0391061452513966	179	12187	12363,327959,64292,100038882,16363,83490,209086	Casp4,Xaf1,Ptges,Isg15,Irf2,Pik3ap1,Samd9l
GSE21678_WT_VS_FOXO1_FOXO3_KO_TREG_UP	GSE21678_WT_VS_FOXO1_FOXO3_KO_TREG_UP	0.00458253328494446	-5.38550331478646	140	7	0.0391061452513966	179	12187	14579,20393,21825,26410,80859,20971,12702	Gem,Sgk1,Thbs1,Map3k8,Nfkbiz,Sdc4,Socs3
VEGF_A_UP.V1_UP	VEGF_A_UP.V1_UP	0.00458253328494446	-5.38550331478646	140	7	0.0391061452513966	179	12187	20971,20293,11910,18037,15894,18034,16391	Sdc4,Ccl12,Atf3,Nfkbie,Icam1,Nfkb2,Irf9
GSE20366_EX_VIVO_VS_DEC205_CONVERSION_NAIVE_CD4_TCELL_DN	GSE20366_EX_VIVO_VS_DEC205_CONVERSION_NAIVE_CD4_TCELL_DN	0.00458253328494446	-5.38550331478646	140	7	0.0391061452513966	179	12187	83490,19734,80876,11910,20393,17133,12702	Pik3ap1,Rgs16,Ifitm2,Atf3,Sgk1,Maff,Socs3
GSE22501_PERIPHERAL_BLOOD_VS_CORD_BLOOD_TREG_DN	GSE22501_PERIPHERAL_BLOOD_VS_CORD_BLOOD_TREG_DN	0.00458253328494446	-5.38550331478646	140	7	0.0391061452513966	179	12187	16181,19246,16391,20344,16190,12267,20303	Il1rn,Ptpn1,Irf9,Selp,Il4ra,C3ar1,Ccl4
GO_PLATELET_DEGRANULATION	GO_PLATELET_DEGRANULATION	0.00459769117723064	-5.38220101948343	74	5	0.0279329608938547	179	12187	21857,56193,232345,20344,21825	Timp1,Plek,A2m,Selp,Thbs1
GSE1432_1H_VS_24H_IFNG_MICROGLIA_UP	GSE1432_1H_VS_24H_IFNG_MICROGLIA_UP	0.00460138914487261	-5.38139703306051	177	8	0.0446927374301676	179	12187	23882,99929,17873,211770,12702,19734,12273,12475	Gadd45g,Tiparp,Gadd45b,Trib1,Socs3,Rgs16,C5ar1,Cd14
BLUM_RESPONSE_TO_SALIRASIB_UP	BLUM_RESPONSE_TO_SALIRASIB_UP	0.0047584611898445	-5.34783094244931	217	9	0.0502793296089385	179	12187	12363,18035,12575,17133,21929,11910,16193,21857,12013	Casp4,Nfkbia,Cdkn1a,Maff,Tnfaip3,Atf3,Il6,Timp1,Bach1
STAT5B_01	STAT5B_01	0.00475901681400377	-5.34771418375343	178	8	0.0446927374301676	179	12187	17133,18035,20293,101401,15894,217069,16363,16391	Maff,Nfkbia,Ccl12,Adamts9,Icam1,Trim25,Irf2,Irf9
MODULE_123	MODULE_123	0.00475901681400377	-5.34771418375343	178	8	0.0446927374301676	179	12187	12575,11910,18033,12051,14825,12273,18034,16363	Cdkn1a,Atf3,Nfkb1,Bcl3,Cxcl1,C5ar1,Nfkb2,Irf2
GSE2585_CD80_HIGH_VS_LOW_AIRE_KO_MTEC_UP	GSE2585_CD80_HIGH_VS_LOW_AIRE_KO_MTEC_UP	0.0047636236347369	-5.3467466325543	141	7	0.0391061452513966	179	12187	20208,12985,80859,21346,16175,73914,16193	Saa1,Csf3,Nfkbiz,Tagln2,Il1a,Irak3,Il6
GSE45739_UNSTIM_VS_ACD3_ACD28_STIM_WT_CD4_TCELL_DN	GSE45739_UNSTIM_VS_ACD3_ACD28_STIM_WT_CD4_TCELL_DN	0.0047636236347369	-5.3467466325543	141	7	0.0391061452513966	179	12187	26410,17133,22329,20303,99929,29875,56193	Map3k8,Maff,Vcam1,Ccl4,Tiparp,Iqgap1,Plek
ESC_J1_UP_EARLY.V1_DN	ESC_J1_UP_EARLY.V1_DN	0.0047636236347369	-5.3467466325543	141	7	0.0391061452513966	179	12187	12702,67684,12609,57875,12051,101867,22695	Socs3,Luc7l3,Cebpd,Angptl4,Bcl3,Rrp8,Zfp36
ESC_V6.5_UP_LATE.V1_DN	ESC_V6.5_UP_LATE.V1_DN	0.0047636236347369	-5.3467466325543	141	7	0.0391061452513966	179	12187	69903,21857,12702,20393,15894,12051,57875	Rasip1,Timp1,Socs3,Sgk1,Icam1,Bcl3,Angptl4
CAHOY_ASTROGLIAL	CAHOY_ASTROGLIAL	0.00486870851284744	-5.32492656949116	75	5	0.0279329608938547	179	12187	12870,213391,21857,16819,17698	Cp,Rassf4,Timp1,Lcn2,Msn
LABBE_TGFB1_TARGETS_UP	LABBE_TGFB1_TARGETS_UP	0.00486870851284744	-5.32492656949116	75	5	0.0279329608938547	179	12187	23882,29875,19225,20393,20666	Gadd45g,Iqgap1,Ptgs2,Sgk1,Sox11
REACTOME_SIGNALING_BY_GPCR	REACTOME_SIGNALING_BY_GPCR	0.00488066375560339	-5.32247405287385	389	13	0.0726256983240224	179	12187	20208,66102,233571,14366,320207,14825,12267,12273,20303,18708,20293,80885,11853	Saa1,Cxcl16,P2ry6,Fzd4,Pik3r5,Cxcl1,C3ar1,C5ar1,Ccl4,Pik3r1,Ccl12,Hcar2,Rhoc
MODULE_199	MODULE_199	0.00490724617754985	-5.31704235448597	47	4	0.0223463687150838	179	12187	12983,20293,16190,12575	Csf2rb,Ccl12,Il4ra,Cdkn1a
PID_CASPASE_PATHWAY	PID_CASPASE_PATHWAY	0.00490724617754985	-5.31704235448597	47	4	0.0223463687150838	179	12187	21926,11796,12363,19766	Tnf,Birc3,Casp4,Ripk1
MARTINEZ_RB1_TARGETS_UP	MARTINEZ_RB1_TARGETS_UP	0.00491330123764081	-5.31580921327658	529	16	0.0893854748603352	179	12187	74155,57435,22695,19225,15937,21857,12870,81489,12575,21825,22436,67775,80885,12013,24110,12444	Errfi1,Plin4,Zfp36,Ptgs2,Ier3,Timp1,Cp,Dnajb1,Cdkn1a,Thbs1,Xdh,Rtp4,Hcar2,Bach1,Usp18,Ccnd2
GO_REGULATION_OF_PROTEIN_LOCALIZATION	GO_REGULATION_OF_PROTEIN_LOCALIZATION	0.00492742729750009	-5.3129382734856	726	20	0.111731843575419	179	12187	69581,21926,16190,18708,18035,80885,20293,16193,12985,18037,12051,12575,16493,16175,20208,19225,12475,16172,19246,17698	Rhou,Tnf,Il4ra,Pik3r1,Nfkbia,Hcar2,Ccl12,Il6,Csf3,Nfkbie,Bcl3,Cdkn1a,Kcna5,Il1a,Saa1,Ptgs2,Cd14,Il17ra,Ptpn1,Msn
GSE28783_CTRL_ANTI_MIR_VS_UNTREATED_ATHEROSCLEROSIS_MACROPHAGE_UP	GSE28783_CTRL_ANTI_MIR_VS_UNTREATED_ATHEROSCLEROSIS_MACROPHAGE_UP	0.00495006180718818	-5.30835521617885	142	7	0.0391061452513966	179	12187	18037,101867,19734,21354,20303,235320,20971	Nfkbie,Rrp8,Rgs16,Tap1,Ccl4,Zbtb16,Sdc4
TAVOR_CEBPA_TARGETS_DN	TAVOR_CEBPA_TARGETS_DN	0.00502578401588883	-5.29317381414488	24	3	0.0167597765363128	179	12187	232345,100038882,22035	A2m,Isg15,Tnfsf10
GO_POSITIVE_REGULATION_OF_BLOOD_VESSEL_ENDOTHELIAL_CELL_MIGRATION	GO_POSITIVE_REGULATION_OF_BLOOD_VESSEL_ENDOTHELIAL_CELL_MIGRATION	0.00502578401588883	-5.29317381414488	24	3	0.0167597765363128	179	12187	15507,19225,21825	Hspb1,Ptgs2,Thbs1
GO_NEGATIVE_REGULATION_OF_SIGNAL_TRANSDUCTION_IN_ABSENCE_OF_LIGAND	GO_NEGATIVE_REGULATION_OF_SIGNAL_TRANSDUCTION_IN_ABSENCE_OF_LIGAND	0.00502578401588883	-5.29317381414488	24	3	0.0167597765363128	179	12187	19766,16175,21926	Ripk1,Il1a,Tnf
BIOCARTA_GSK3_PATHWAY	BIOCARTA_GSK3_PATHWAY	0.00502578401588883	-5.29317381414488	24	3	0.0167597765363128	179	12187	12475,18708,18033	Cd14,Pik3r1,Nfkb1
GO_REGULATION_OF_ENDOPLASMIC_RETICULUM_UNFOLDED_PROTEIN_RESPONSE	GO_REGULATION_OF_ENDOPLASMIC_RETICULUM_UNFOLDED_PROTEIN_RESPONSE	0.00502578401588883	-5.29317381414488	24	3	0.0167597765363128	179	12187	19246,18708,14828	Ptpn1,Pik3r1,Hspa5
BERENJENO_TRANSFORMED_BY_RHOA_REVERSIBLY_DN	BERENJENO_TRANSFORMED_BY_RHOA_REVERSIBLY_DN	0.00502578401588883	-5.29317381414488	24	3	0.0167597765363128	179	12187	74155,21825,54396	Errfi1,Thbs1,Irgm2
REACTOME_PERK_REGULATED_GENE_EXPRESSION	REACTOME_PERK_REGULATED_GENE_EXPRESSION	0.00502578401588883	-5.29317381414488	24	3	0.0167597765363128	179	12187	20293,11910,14828	Ccl12,Atf3,Hspa5
ELVIDGE_HYPOXIA_BY_DMOG_UP	ELVIDGE_HYPOXIA_BY_DMOG_UP	0.00513485065629634	-5.27170451951114	108	6	0.0335195530726257	179	12187	17133,57875,83397,106869,11910,18793	Maff,Angptl4,Akap12,Tnfaip8,Atf3,Plaur
BMI1_DN_MEL18_DN.V1_UP	BMI1_DN_MEL18_DN.V1_UP	0.00513485065629634	-5.27170451951114	108	6	0.0335195530726257	179	12187	12267,11796,11910,18793,16175,414084	C3ar1,Birc3,Atf3,Plaur,Il1a,Tnip3
GO_REGULATION_OF_INTRINSIC_APOPTOTIC_SIGNALING_PATHWAY	GO_REGULATION_OF_INTRINSIC_APOPTOTIC_SIGNALING_PATHWAY	0.00513485065629634	-5.27170451951114	108	6	0.0335195530726257	179	12187	20202,20201,15507,19246,18793,18024	S100a9,S100a8,Hspb1,Ptpn1,Plaur,Nfe2l2
GSE17974_IL4_AND_ANTI_IL12_VS_UNTREATED_1H_ACT_CD4_TCELL_UP	GSE17974_IL4_AND_ANTI_IL12_VS_UNTREATED_1H_ACT_CD4_TCELL_UP	0.00513485065629634	-5.27170451951114	108	6	0.0335195530726257	179	12187	67775,19734,54396,20666,80859,12702	Rtp4,Rgs16,Irgm2,Sox11,Nfkbiz,Socs3
GSE24634_TEFF_VS_TCONV_DAY3_IN_CULTURE_DN	GSE24634_TEFF_VS_TCONV_DAY3_IN_CULTURE_DN	0.00514194544227239	-5.27032378041013	143	7	0.0391061452513966	179	12187	13058,20201,20293,12575,21825,20303,12475	Cybb,S100a8,Ccl12,Cdkn1a,Thbs1,Ccl4,Cd14
GSE9988_ANTI_TREM1_VS_VEHICLE_TREATED_MONOCYTES_UP	GSE9988_ANTI_TREM1_VS_VEHICLE_TREATED_MONOCYTES_UP	0.00514194544227239	-5.27032378041013	143	7	0.0391061452513966	179	12187	67951,14579,20393,19225,12575,211770,14825	Tubb6,Gem,Sgk1,Ptgs2,Cdkn1a,Trib1,Cxcl1
GSE3039_NKT_CELL_VS_B1_BCELL_UP	GSE3039_NKT_CELL_VS_B1_BCELL_UP	0.00514194544227239	-5.27032378041013	143	7	0.0391061452513966	179	12187	12609,209086,20201,20557,320078,20558,20208	Cebpd,Samd9l,S100a8,Slfn3,Olfml2b,Slfn4,Saa1
OKUMURA_INFLAMMATORY_RESPONSE_LPS	OKUMURA_INFLAMMATORY_RESPONSE_LPS	0.00514194544227239	-5.27032378041013	143	7	0.0391061452513966	179	12187	11796,21825,12394,20971,57783,12609,21929	Birc3,Thbs1,Runx1,Sdc4,Tnip1,Cebpd,Tnfaip3
GO_CYTOKINE_PRODUCTION	GO_CYTOKINE_PRODUCTION	0.00515088167060593	-5.26858738078332	76	5	0.0279329608938547	179	12187	20202,384309,54123,19225,20201	S100a9,Trim56,Irf7,Ptgs2,S100a8
GARY_CD5_TARGETS_UP	GARY_CD5_TARGETS_UP	0.00520055542392342	-5.25898984680582	392	13	0.0726256983240224	179	12187	170791,18034,19734,12051,21929,20303,30935,20375,18035,15894,56193,16391,12575	Rbm39,Nfkb2,Rgs16,Bcl3,Tnfaip3,Ccl4,Tor3a,Spi1,Nfkbia,Icam1,Plek,Irf9,Cdkn1a
GO_SEQUENCE_SPECIFIC_DNA_BINDING	GO_SEQUENCE_SPECIFIC_DNA_BINDING	0.00523623859599101	-5.2521518636016	630	18	0.100558659217877	179	12187	71371,54123,381308,18034,17133,12394,20375,12013,18024,16363,20666,236312,235320,226691,18033,15951,12609,11910	Arid5b,Irf7,Ifi211,Nfkb2,Maff,Runx1,Spi1,Bach1,Nfe2l2,Irf2,Sox11,Ifi209,Zbtb16,Ifi207,Nfkb1,Ifi204,Cebpd,Atf3
CORRE_MULTIPLE_MYELOMA_UP	CORRE_MULTIPLE_MYELOMA_UP	0.0052930202279547	-5.24136626447091	48	4	0.0223463687150838	179	12187	80837,57875,17133,433470	Rhoj,Angptl4,Maff,AA467197
PRAMOONJAGO_SOX4_TARGETS_UP	PRAMOONJAGO_SOX4_TARGETS_UP	0.0052930202279547	-5.24136626447091	48	4	0.0223463687150838	179	12187	17133,15937,21929,99929	Maff,Ier3,Tnfaip3,Tiparp
GSE17974_2H_VS_72H_UNTREATED_IN_VITRO_CD4_TCELL_UP	GSE17974_2H_VS_72H_UNTREATED_IN_VITRO_CD4_TCELL_UP	0.00533937244313162	-5.23264715292886	144	7	0.0391061452513966	179	12187	12013,23882,17122,19766,16193,22695,170755	Bach1,Gadd45g,Mxd4,Ripk1,Il6,Zfp36,Sgk3
GSE37605_C57BL6_VS_NOD_FOXP3_IRES_GFP_TREG_DN	GSE37605_C57BL6_VS_NOD_FOXP3_IRES_GFP_TREG_DN	0.00533937244313162	-5.23264715292886	144	7	0.0391061452513966	179	12187	18024,24110,547253,235320,16859,16391,54396	Nfe2l2,Usp18,Parp14,Zbtb16,Lgals9,Irf9,Irgm2
GSE22886_NEUTROPHIL_VS_DC_UP	GSE22886_NEUTROPHIL_VS_DC_UP	0.00536931565161068	-5.22705481776107	109	6	0.0335195530726257	179	12187	19225,80876,22035,16493,12609,231655	Ptgs2,Ifitm2,Tnfsf10,Kcna5,Cebpd,Oasl1
GSE17974_IL4_AND_ANTI_IL12_VS_UNTREATED_2H_ACT_CD4_TCELL_DN	GSE17974_IL4_AND_ANTI_IL12_VS_UNTREATED_2H_ACT_CD4_TCELL_DN	0.00536931565161068	-5.22705481776107	109	6	0.0335195530726257	179	12187	18793,16193,69581,14579,17133,14314	Plaur,Il6,Rhou,Gem,Maff,Fstl1
CEBP_Q2	CEBP_Q2	0.00543138436126188	-5.21556123070432	182	8	0.0446927374301676	179	12187	18024,80859,18035,29876,76500,18414,12985,12267	Nfe2l2,Nfkbiz,Nfkbia,Clic4,Ip6k2,Osmr,Csf3,C3ar1
LABBE_TARGETS_OF_TGFB1_AND_WNT3A_DN	LABBE_TARGETS_OF_TGFB1_AND_WNT3A_DN	0.00544445188111673	-5.21315819228926	77	5	0.0279329608938547	179	12187	12870,56193,16819,12475,22329	Cp,Plek,Lcn2,Cd14,Vcam1
FLECHNER_BIOPSY_KIDNEY_TRANSPLANT_OK_VS_DONOR_UP	FLECHNER_BIOPSY_KIDNEY_TRANSPLANT_OK_VS_DONOR_UP	0.00553997660864609	-5.19576500049791	488	15	0.0837988826815642	179	12187	11796,12363,12633,381308,71371,22035,17355,236312,14828,22329,15951,12826,226691,67684,17698	Birc3,Casp4,Cflar,Ifi211,Arid5b,Tnfsf10,Aff1,Ifi209,Hspa5,Vcam1,Ifi204,Col4a1,Ifi207,Luc7l3,Msn
P53_DN.V1_DN	P53_DN.V1_DN	0.00554244094876115	-5.19532027079107	145	7	0.0391061452513966	179	12187	226691,15951,12702,20393,236312,12575,381308	Ifi207,Ifi204,Socs3,Sgk1,Ifi209,Cdkn1a,Ifi211
GSE19888_CTRL_VS_A3R_INHIBITOR_TREATED_MAST_CELL_DN	GSE19888_CTRL_VS_A3R_INHIBITOR_TREATED_MAST_CELL_DN	0.00554244094876115	-5.19532027079107	145	7	0.0391061452513966	179	12187	433470,21929,12013,21825,18793,22695,71371	AA467197,Tnfaip3,Bach1,Thbs1,Plaur,Zfp36,Arid5b
GSE42021_CD24HI_VS_CD24INT_TCONV_THYMUS_DN	GSE42021_CD24HI_VS_CD24INT_TCONV_THYMUS_DN	0.00554244094876115	-5.19532027079107	145	7	0.0391061452513966	179	12187	20293,11910,17133,15894,21354,14825,71371	Ccl12,Atf3,Maff,Icam1,Tap1,Cxcl1,Arid5b
STAT5A_01	STAT5A_01	0.00561028925730735	-5.1831529997594	183	8	0.0446927374301676	179	12187	17133,20293,12985,15894,381823,101401,16363,16391	Maff,Ccl12,Csf3,Icam1,Apold1,Adamts9,Irf2,Irf9
GSE39820_TGFBETA1_IL6_VS_TGFBETA1_IL6_IL23A_TREATED_CD4_TCELL_UP	GSE39820_TGFBETA1_IL6_VS_TGFBETA1_IL6_IL23A_TREATED_CD4_TCELL_UP	0.00561028925730735	-5.1831529997594	183	8	0.0446927374301676	179	12187	29875,433470,16181,18033,21857,20393,18708,11796	Iqgap1,AA467197,Il1rn,Nfkb1,Timp1,Sgk1,Pik3r1,Birc3
LINDGREN_BLADDER_CANCER_CLUSTER_2A_DN	LINDGREN_BLADDER_CANCER_CLUSTER_2A_DN	0.00561153316791708	-5.18293130482115	110	6	0.0335195530726257	179	12187	13058,29876,12267,20393,12702,64292	Cybb,Clic4,C3ar1,Sgk1,Socs3,Ptges
WOTTON_RUNX_TARGETS_DN	WOTTON_RUNX_TARGETS_DN	0.00565013441340808	-5.17607594412303	25	3	0.0167597765363128	179	12187	74155,22436,12609	Errfi1,Xdh,Cebpd
GNF2_MMP1	GNF2_MMP1	0.00565013441340808	-5.17607594412303	25	3	0.0167597765363128	179	12187	12985,16193,20293	Csf3,Il6,Ccl12
MODULE_521	MODULE_521	0.00565013441340808	-5.17607594412303	25	3	0.0167597765363128	179	12187	21857,16193,12985	Timp1,Il6,Csf3
MODULE_355	MODULE_355	0.00565013441340808	-5.17607594412303	25	3	0.0167597765363128	179	12187	15507,14828,81489	Hspb1,Hspa5,Dnajb1
PID_P38_MKK3_6PATHWAY	PID_P38_MKK3_6PATHWAY	0.00565013441340808	-5.17607594412303	25	3	0.0167597765363128	179	12187	53608,17873,23882	Map3k6,Gadd45b,Gadd45g
GO_REGULATION_OF_CHEMOKINE_BIOSYNTHETIC_PROCESS	GO_REGULATION_OF_CHEMOKINE_BIOSYNTHETIC_PROCESS	0.00566747937109202	-5.17301081544947	8	2	0.0111731843575419	179	12187	16193,21926	Il6,Tnf
GO_INTERLEUKIN_1_RECEPTOR_BINDING	GO_INTERLEUKIN_1_RECEPTOR_BINDING	0.00566747937109202	-5.17301081544947	8	2	0.0111731843575419	179	12187	16181,16175	Il1rn,Il1a
GO_SEQUESTERING_OF_METAL_ION	GO_SEQUESTERING_OF_METAL_ION	0.00566747937109202	-5.17301081544947	8	2	0.0111731843575419	179	12187	20201,20202	S100a8,S100a9
OSAWA_TNF_TARGETS	OSAWA_TNF_TARGETS	0.00566747937109202	-5.17301081544947	8	2	0.0111731843575419	179	12187	12633,15937	Cflar,Ier3
WHITESIDE_CISPLATIN_RESISTANCE_UP	WHITESIDE_CISPLATIN_RESISTANCE_UP	0.00566747937109202	-5.17301081544947	8	2	0.0111731843575419	179	12187	12575,64292	Cdkn1a,Ptges
GO_OXIDOREDUCTASE_ACTIVITY_ACTING_ON_NAD_P_H_OXYGEN_AS_ACCEPTOR	GO_OXIDOREDUCTASE_ACTIVITY_ACTING_ON_NAD_P_H_OXYGEN_AS_ACCEPTOR	0.00566747937109202	-5.17301081544947	8	2	0.0111731843575419	179	12187	17969,13058	Ncf1,Cybb
GO_POSITIVE_REGULATION_OF_MACROPHAGE_ACTIVATION	GO_POSITIVE_REGULATION_OF_MACROPHAGE_ACTIVATION	0.00566747937109202	-5.17301081544947	8	2	0.0111731843575419	179	12187	16190,21825	Il4ra,Thbs1
REACTOME_IKK_COMPLEX_RECRUITMENT_MEDIATED_BY_RIP1	REACTOME_IKK_COMPLEX_RECRUITMENT_MEDIATED_BY_RIP1	0.00566747937109202	-5.17301081544947	8	2	0.0111731843575419	179	12187	19766,12475	Ripk1,Cd14
GUTIERREZ_WALDENSTROEMS_MACROGLOBULINEMIA_1_DN	GUTIERREZ_WALDENSTROEMS_MACROGLOBULINEMIA_1_DN	0.00566747937109202	-5.17301081544947	8	2	0.0111731843575419	179	12187	20201,16193	S100a8,Il6
GALI_TP53_TARGETS_APOPTOTIC_UP	GALI_TP53_TARGETS_APOPTOTIC_UP	0.00566747937109202	-5.17301081544947	8	2	0.0111731843575419	179	12187	12363,11796	Casp4,Birc3
GO_NEGATIVE_REGULATION_OF_INTERLEUKIN_1_PRODUCTION	GO_NEGATIVE_REGULATION_OF_INTERLEUKIN_1_PRODUCTION	0.00566747937109202	-5.17301081544947	8	2	0.0111731843575419	179	12187	21929,74155	Tnfaip3,Errfi1
LAU_APOPTOSIS_CDKN2A_UP	LAU_APOPTOSIS_CDKN2A_UP	0.00569858033340959	-5.16753819947741	49	4	0.0223463687150838	179	12187	12575,12633,18035,21929	Cdkn1a,Cflar,Nfkbia,Tnfaip3
MCBRYAN_PUBERTAL_TGFB1_TARGETS_DN	MCBRYAN_PUBERTAL_TGFB1_TARGETS_DN	0.00569858033340959	-5.16753819947741	49	4	0.0223463687150838	179	12187	667370,12051,16819,18034	Ifit3b,Bcl3,Lcn2,Nfkb2
BIOCARTA_PPARA_PATHWAY	BIOCARTA_PPARA_PATHWAY	0.00569858033340959	-5.16753819947741	49	4	0.0223463687150838	179	12187	21926,18708,19225,18035	Tnf,Pik3r1,Ptgs2,Nfkbia
PETROVA_PROX1_TARGETS_DN	PETROVA_PROX1_TARGETS_DN	0.00569858033340959	-5.16753819947741	49	4	0.0223463687150838	179	12187	16193,20293,268709,20344	Il6,Ccl12,Fam107a,Selp
PID_ATF2_PATHWAY	PID_ATF2_PATHWAY	0.00569858033340959	-5.16753819947741	49	4	0.0223463687150838	179	12187	12702,20339,16193,11910	Socs3,Sele,Il6,Atf3
EIF4E_DN	EIF4E_DN	0.00574965889924765	-5.15861474780246	78	5	0.0279329608938547	179	12187	57783,57875,19225,20208,29875	Tnip1,Angptl4,Ptgs2,Saa1,Iqgap1
MODULE_289	MODULE_289	0.00574965889924765	-5.15861474780246	78	5	0.0279329608938547	179	12187	83397,19734,12267,12273,14825	Akap12,Rgs16,C3ar1,C5ar1,Cxcl1
HFH8_01	HFH8_01	0.00575124930294076	-5.15833817769595	146	7	0.0391061452513966	179	12187	80885,19416,12394,21926,14314,76500,14825	Hcar2,Rasd1,Runx1,Tnf,Fstl1,Ip6k2,Cxcl1
GSE15659_RESTING_TREG_VS_NONSUPPRESSIVE_TCELL_DN	GSE15659_RESTING_TREG_VS_NONSUPPRESSIVE_TCELL_DN	0.00575124930294076	-5.15833817769595	146	7	0.0391061452513966	179	12187	57435,327959,69581,20666,19416,21857,11853	Plin4,Xaf1,Rhou,Sox11,Rasd1,Timp1,Rhoc
GSE29618_LAIV_VS_TIV_FLU_VACCINE_DAY7_PDC_DN	GSE29618_LAIV_VS_TIV_FLU_VACCINE_DAY7_PDC_DN	0.00575124930294076	-5.15833817769595	146	7	0.0391061452513966	179	12187	226691,414084,15951,236312,76500,381308,53608	Ifi207,Tnip3,Ifi204,Ifi209,Ip6k2,Ifi211,Map3k6
GO_RESPONSE_TO_ETHANOL	GO_RESPONSE_TO_ETHANOL	0.00586164992219684	-5.13932415833398	111	6	0.0335195530726257	179	12187	20293,20201,15894,20375,12475,22329	Ccl12,S100a8,Icam1,Spi1,Cd14,Vcam1
WEST_ADRENOCORTICAL_TUMOR_DN	WEST_ADRENOCORTICAL_TUMOR_DN	0.00586558759220723	-5.13865261567041	444	14	0.0782122905027933	179	12187	80876,22695,15894,16493,12609,69903,15937,17122,14579,22035,17133,12394,13058,20293	Ifitm2,Zfp36,Icam1,Kcna5,Cebpd,Rasip1,Ier3,Mxd4,Gem,Tnfsf10,Maff,Runx1,Cybb,Ccl12
CAIRO_LIVER_DEVELOPMENT_DN	CAIRO_LIVER_DEVELOPMENT_DN	0.00596589602692264	-5.12169602064408	147	7	0.0391061452513966	179	12187	13058,16181,15439,16819,20201,232345,20202	Cybb,Il1rn,Hp,Lcn2,S100a8,A2m,S100a9
GO_KINASE_REGULATOR_ACTIVITY	GO_KINASE_REGULATOR_ACTIVITY	0.00596589602692264	-5.12169602064408	147	7	0.0391061452513966	179	12187	15507,29875,320207,211770,12702,18708,12575	Hspb1,Iqgap1,Pik3r5,Trib1,Socs3,Pik3r1,Cdkn1a
GSE1460_INTRATHYMIC_T_PROGENITOR_VS_NAIVE_CD4_TCELL_ADULT_BLOOD_DN	GSE1460_INTRATHYMIC_T_PROGENITOR_VS_NAIVE_CD4_TCELL_ADULT_BLOOD_DN	0.00596589602692264	-5.12169602064408	147	7	0.0391061452513966	179	12187	18033,21857,16190,21926,16391,17698,12985	Nfkb1,Timp1,Il4ra,Tnf,Irf9,Msn,Csf3
GSE22935_UNSTIM_VS_24H_MBOVIS_BCG_STIM_MACROPHAGE_UP	GSE22935_UNSTIM_VS_24H_MBOVIS_BCG_STIM_MACROPHAGE_UP	0.00596589602692264	-5.12169602064408	147	7	0.0391061452513966	179	12187	55932,16363,16172,64292,19225,17355,12575	Gbp3,Irf2,Il17ra,Ptges,Ptgs2,Aff1,Cdkn1a
WESTON_VEGFA_TARGETS	WESTON_VEGFA_TARGETS	0.00606674086589886	-5.10493374299962	79	5	0.0279329608938547	179	12187	22035,20293,20971,22329,14579	Tnfsf10,Ccl12,Sdc4,Vcam1,Gem
GSE14415_NATURAL_TREG_VS_FOXP3_KO_NATURAL_TREG_UP	GSE14415_NATURAL_TREG_VS_FOXP3_KO_NATURAL_TREG_UP	0.00611981246325562	-5.0962238261863	112	6	0.0335195530726257	179	12187	20293,209086,667370,12633,99899,14579	Ccl12,Samd9l,Ifit3b,Cflar,Ifi44,Gem
BROWNE_HCMV_INFECTION_6HR_UP	BROWNE_HCMV_INFECTION_6HR_UP	0.0061243614979536	-5.09548077321732	50	4	0.0223463687150838	179	12187	100038882,54123,231655,19766	Isg15,Irf7,Oasl1,Ripk1
ZHENG_GLIOBLASTOMA_PLASTICITY_DN	ZHENG_GLIOBLASTOMA_PLASTICITY_DN	0.0061243614979536	-5.09548077321732	50	4	0.0223463687150838	179	12187	12826,22695,17122,69581	Col4a1,Zfp36,Mxd4,Rhou
DEMAGALHAES_AGING_UP	DEMAGALHAES_AGING_UP	0.0061243614979536	-5.09548077321732	50	4	0.0223463687150838	179	12187	20393,672511,17698,29876	Sgk1,Rnf213,Msn,Clic4
SCHEIDEREIT_IKK_INTERACTING_PROTEINS	SCHEIDEREIT_IKK_INTERACTING_PROTEINS	0.0061243614979536	-5.09548077321732	50	4	0.0223463687150838	179	12187	19766,21929,26410,54123	Ripk1,Tnfaip3,Map3k8,Irf7
PAX_Q6	PAX_Q6	0.00617408041285621	-5.08739532855287	186	8	0.0446927374301676	179	12187	232345,22035,15894,211770,12394,11910,15937,12870	A2m,Tnfsf10,Icam1,Trib1,Runx1,Atf3,Ier3,Cp
KRAS.DF.V1_UP	KRAS.DF.V1_UP	0.00618647978778467	-5.08538904746426	148	7	0.0391061452513966	179	12187	83397,69903,99899,16391,53608,12985,12051	Akap12,Rasip1,Ifi44,Irf9,Map3k6,Csf3,Bcl3
GSE360_L_DONOVANI_VS_L_MAJOR_DC_DN	GSE360_L_DONOVANI_VS_L_MAJOR_DC_DN	0.00618647978778467	-5.08538904746426	148	7	0.0391061452513966	179	12187	23882,11910,12363,211770,16172,20201,22695	Gadd45g,Atf3,Casp4,Trib1,Il17ra,S100a8,Zfp36
GSE39110_UNTREATED_VS_IL2_TREATED_CD8_TCELL_DAY6_POST_IMMUNIZATION_UP	GSE39110_UNTREATED_VS_IL2_TREATED_CD8_TCELL_DAY6_POST_IMMUNIZATION_UP	0.00618647978778467	-5.08538904746426	148	7	0.0391061452513966	179	12187	433470,15937,20393,83490,56193,66141,80876	AA467197,Ier3,Sgk1,Pik3ap1,Plek,Ifitm3,Ifitm2
BASAKI_YBX1_TARGETS_DN	BASAKI_YBX1_TARGETS_DN	0.00622630992188384	-5.0789714295502	311	11	0.0614525139664804	179	12187	381308,245945,170791,22035,17133,18708,236312,80859,226691,15951,16819	Ifi211,Rbm47,Rbm39,Tnfsf10,Maff,Pik3r1,Ifi209,Nfkbiz,Ifi207,Ifi204,Lcn2
REACTOME_NEGATIVE_REGULATORS_OF_RIG_I_MDA5_SIGNALING	REACTOME_NEGATIVE_REGULATORS_OF_RIG_I_MDA5_SIGNALING	0.00631895531848846	-5.06420138219407	26	3	0.0167597765363128	179	12187	21929,217069,100038882	Tnfaip3,Trim25,Isg15
GO_REGULATION_OF_MULTICELLULAR_ORGANISMAL_METABOLIC_PROCESS	GO_REGULATION_OF_MULTICELLULAR_ORGANISMAL_METABOLIC_PROCESS	0.00631895531848846	-5.06420138219407	26	3	0.0167597765363128	179	12187	20293,74155,16193	Ccl12,Errfi1,Il6
PEPPER_CHRONIC_LYMPHOCYTIC_LEUKEMIA_UP	PEPPER_CHRONIC_LYMPHOCYTIC_LEUKEMIA_UP	0.00631895531848846	-5.06420138219407	26	3	0.0167597765363128	179	12187	12609,20201,14825	Cebpd,S100a8,Cxcl1
GO_T_CELL_ACTIVATION_INVOLVED_IN_IMMUNE_RESPONSE	GO_T_CELL_ACTIVATION_INVOLVED_IN_IMMUNE_RESPONSE	0.00631895531848846	-5.06420138219407	26	3	0.0167597765363128	179	12187	12051,16193,15894	Bcl3,Il6,Icam1
MODULE_288	MODULE_288	0.00631895531848846	-5.06420138219407	26	3	0.0167597765363128	179	12187	12273,12267,20296	C5ar1,C3ar1,Ccl2
KEGG_NEUROTROPHIN_SIGNALING_PATHWAY	KEGG_NEUROTROPHIN_SIGNALING_PATHWAY	0.00638616711055254	-5.05362101676501	113	6	0.0335195530726257	179	12187	18035,18708,18033,320207,18037,73914	Nfkbia,Pik3r1,Nfkb1,Pik3r5,Nfkbie,Irak3
KEGG_PROSTATE_CANCER	KEGG_PROSTATE_CANCER	0.00639593416955327	-5.05209277650347	80	5	0.0279329608938547	179	12187	18033,12575,18708,320207,18035	Nfkb1,Cdkn1a,Pik3r1,Pik3r5,Nfkbia
GO_PROTEASE_BINDING	GO_PROTEASE_BINDING	0.00639593416955327	-5.05209277650347	80	5	0.0279329608938547	179	12187	21857,21929,12633,21926,232345	Timp1,Tnfaip3,Cflar,Tnf,A2m
GSE16385_IFNG_TNF_VS_ROSIGLITAZONE_STIM_MACROPHAGE_DN	GSE16385_IFNG_TNF_VS_ROSIGLITAZONE_STIM_MACROPHAGE_DN	0.00639593416955327	-5.05209277650347	80	5	0.0279329608938547	179	12187	16175,22169,231655,100038882,14366	Il1a,Cmpk2,Oasl1,Isg15,Fzd4
KIM_WT1_TARGETS_8HR_UP	KIM_WT1_TARGETS_8HR_UP	0.00641309937083212	-5.0494126037176	149	7	0.0391061452513966	179	12187	14579,18793,81489,211770,17355,17133,16190	Gem,Plaur,Dnajb1,Trib1,Aff1,Maff,Il4ra
GSE17721_CTRL_VS_GARDIQUIMOD_4H_BMDC_DN	GSE17721_CTRL_VS_GARDIQUIMOD_4H_BMDC_DN	0.00641309937083212	-5.0494126037176	149	7	0.0391061452513966	179	12187	17133,21817,16181,11910,15937,12609,231655	Maff,Tgm2,Il1rn,Atf3,Ier3,Cebpd,Oasl1
GSE9650_NAIVE_VS_EXHAUSTED_CD8_TCELL_DN	GSE9650_NAIVE_VS_EXHAUSTED_CD8_TCELL_DN	0.00641309937083212	-5.0494126037176	149	7	0.0391061452513966	179	12187	14579,22035,19734,29876,21817,16819,16175	Gem,Tnfsf10,Rgs16,Clic4,Tgm2,Lcn2,Il1a
GSE17721_PAM3CSK4_VS_GADIQUIMOD_0.5H_BMDC_UP	GSE17721_PAM3CSK4_VS_GADIQUIMOD_0.5H_BMDC_UP	0.00641309937083212	-5.0494126037176	149	7	0.0391061452513966	179	12187	74155,18037,14825,71371,15937,21926,20296	Errfi1,Nfkbie,Cxcl1,Arid5b,Ier3,Tnf,Ccl2
GSE7568_IL4_TGFB_DEXAMETHASONE_VS_IL4_TGFB_TREATED_MACROPHAGE_DN	GSE7568_IL4_TGFB_DEXAMETHASONE_VS_IL4_TGFB_TREATED_MACROPHAGE_DN	0.00641309937083212	-5.0494126037176	149	7	0.0391061452513966	179	12187	15894,12633,21929,19766,17122,15958,20650	Icam1,Cflar,Tnfaip3,Ripk1,Mxd4,Ifit2,Sntb2
ESC_J1_UP_LATE.V1_DN	ESC_J1_UP_LATE.V1_DN	0.00641309937083212	-5.0494126037176	149	7	0.0391061452513966	179	12187	12702,20650,69903,57875,12051,101867,15894	Socs3,Sntb2,Rasip1,Angptl4,Bcl3,Rrp8,Icam1
GO_MORPHOGENESIS_OF_AN_EPITHELIUM	GO_MORPHOGENESIS_OF_AN_EPITHELIUM	0.00652319890496241	-5.03239039376746	313	11	0.0614525139664804	179	12187	12826,11853,16193,69903,20666,20971,20375,12702,21817,17698,29876	Col4a1,Rhoc,Il6,Rasip1,Sox11,Sdc4,Spi1,Socs3,Tgm2,Msn,Clic4
GO_REGULATION_OF_RESPONSE_TO_OXIDATIVE_STRESS	GO_REGULATION_OF_RESPONSE_TO_OXIDATIVE_STRESS	0.00657078909916466	-5.02512134728006	51	4	0.0223463687150838	179	12187	18024,15439,15507,21926	Nfe2l2,Hp,Hspb1,Tnf
TTGCWCAAY_CEBPB_02	TTGCWCAAY_CEBPB_02	0.00657078909916466	-5.02512134728006	51	4	0.0223463687150838	179	12187	76500,18037,20208,211770	Ip6k2,Nfkbie,Saa1,Trib1
VERHAAK_AML_WITH_NPM1_MUTATED_DN	VERHAAK_AML_WITH_NPM1_MUTATED_DN	0.00657321365930983	-5.02475242462884	188	8	0.0446927374301676	179	12187	15507,381308,226691,15951,16819,99899,12444,236312	Hspb1,Ifi211,Ifi207,Ifi204,Lcn2,Ifi44,Ccnd2,Ifi209
GSE2128_C57BL6_VS_NOD_CD4CD8_DP_THYMOCYTE_UP	GSE2128_C57BL6_VS_NOD_CD4CD8_DP_THYMOCYTE_UP	0.00664585364866608	-5.01376213025728	150	7	0.0391061452513966	179	12187	19225,14825,53325,18793,74155,12394,16175	Ptgs2,Cxcl1,Banp,Plaur,Errfi1,Runx1,Il1a
GSE17721_CTRL_VS_GARDIQUIMOD_2H_BMDC_DN	GSE17721_CTRL_VS_GARDIQUIMOD_2H_BMDC_DN	0.00664585364866608	-5.01376213025728	150	7	0.0391061452513966	179	12187	80719,16181,20558,20557,12702,12363,17133	Igsf6,Il1rn,Slfn4,Slfn3,Socs3,Casp4,Maff
GSE36527_CD62L_HIGH_CD69_NEG_VS_CD62L_LOW_CD69_POS_TREG_KLRG1_NEG_DN	GSE36527_CD62L_HIGH_CD69_NEG_VS_CD62L_LOW_CD69_POS_TREG_KLRG1_NEG_DN	0.00664585364866608	-5.01376213025728	150	7	0.0391061452513966	179	12187	23882,12575,16190,12702,547253,80285,12051	Gadd45g,Cdkn1a,Il4ra,Socs3,Parp14,Parp9,Bcl3
GSE3039_CD4_TCELL_VS_B2_BCELL_UP	GSE3039_CD4_TCELL_VS_B2_BCELL_UP	0.00664585364866608	-5.01376213025728	150	7	0.0391061452513966	179	12187	17969,20344,15439,74732,211770,22329,14314	Ncf1,Selp,Hp,Stx11,Trib1,Vcam1,Fstl1
GSE17580_UNINFECTED_VS_S_MANSONI_INF_TEFF_DN	GSE17580_UNINFECTED_VS_S_MANSONI_INF_TEFF_DN	0.00664585364866608	-5.01376213025728	150	7	0.0391061452513966	179	12187	23882,16706,12363,12702,55932,15894,80876	Gadd45g,Ksr1,Casp4,Socs3,Gbp3,Icam1,Ifitm2
GSE18893_TCONV_VS_TREG_2H_TNF_STIM_DN	GSE18893_TCONV_VS_TREG_2H_TNF_STIM_DN	0.00664585364866608	-5.01376213025728	150	7	0.0391061452513966	179	12187	219132,56193,22695,236451,230162,21825,12013	Phf11d,Plek,Zfp36,Phf11b,Zfp189,Thbs1,Bach1
GSE4748_CYANOBACTERIUM_LPSLIKE_VS_LPS_AND_CYANOBACTERIUM_LPSLIKE_STIM_DC_3H_DN	GSE4748_CYANOBACTERIUM_LPSLIKE_VS_LPS_AND_CYANOBACTERIUM_LPSLIKE_STIM_DC_3H_DN	0.0066608598943931	-5.011506689492	114	6	0.0335195530726257	179	12187	20202,22695,17394,16181,16819,216161	S100a9,Zfp36,Mmp8,Il1rn,Lcn2,Sbno2
ACACTAC_MIR1423P	ACACTAC_MIR1423P	0.0066608598943931	-5.011506689492	114	6	0.0335195530726257	179	12187	12013,99929,20393,20666,17355,71371	Bach1,Tiparp,Sgk1,Sox11,Aff1,Arid5b
KEGG_NATURAL_KILLER_CELL_MEDIATED_CYTOTOXICITY	KEGG_NATURAL_KILLER_CELL_MEDIATED_CYTOTOXICITY	0.00673747331313195	-5.00007030370003	81	5	0.0279329608938547	179	12187	320207,18708,21926,22035,15894	Pik3r5,Pik3r1,Tnf,Tnfsf10,Icam1
GNF2_CASP1	GNF2_CASP1	0.00673747331313195	-5.00007030370003	81	5	0.0279329608938547	179	12187	80719,29875,74732,13058,68774	Igsf6,Iqgap1,Stx11,Cybb,Ms4a6d
GO_CELL_SUBSTRATE_JUNCTION	GO_CELL_SUBSTRATE_JUNCTION	0.00674165868268374	-4.99944928898074	359	12	0.0670391061452514	179	12187	21817,20650,20971,69581,29875,14828,83397,18793,16363,17698,15894,15507	Tgm2,Sntb2,Sdc4,Rhou,Iqgap1,Hspa5,Akap12,Plaur,Irf2,Msn,Icam1,Hspb1
GSE3720_UNSTIM_VS_PMA_STIM_VD2_GAMMADELTA_TCELL_DN	GSE3720_UNSTIM_VS_PMA_STIM_VD2_GAMMADELTA_TCELL_DN	0.00688484155311402	-4.97843316041215	151	7	0.0391061452513966	179	12187	19766,56193,81489,20971,320207,80876,18708	Ripk1,Plek,Dnajb1,Sdc4,Pik3r5,Ifitm2,Pik3r1
GSE22886_NAIVE_BCELL_VS_BM_PLASMA_CELL_DN	GSE22886_NAIVE_BCELL_VS_BM_PLASMA_CELL_DN	0.00688484155311402	-4.97843316041215	151	7	0.0391061452513966	179	12187	12633,12475,12394,12575,30935,211770,21857	Cflar,Cd14,Runx1,Cdkn1a,Tor3a,Trib1,Timp1
GSE11961_GERMINAL_CENTER_BCELL_DAY7_VS_MEMORY_BCELL_DAY40_DN	GSE11961_GERMINAL_CENTER_BCELL_DAY7_VS_MEMORY_BCELL_DAY40_DN	0.00688484155311402	-4.97843316041215	151	7	0.0391061452513966	179	12187	12633,14825,22169,80285,20375,69903,16193	Cflar,Cxcl1,Cmpk2,Parp9,Spi1,Rasip1,Il6
GO_SALIVARY_GLAND_DEVELOPMENT	GO_SALIVARY_GLAND_DEVELOPMENT	0.00703302516717358	-4.95713834322194	27	3	0.0167597765363128	179	12187	21926,21817,16193	Tnf,Tgm2,Il6
MCBRYAN_PUBERTAL_BREAST_3_4WK_DN	MCBRYAN_PUBERTAL_BREAST_3_4WK_DN	0.00703302516717358	-4.95713834322194	27	3	0.0167597765363128	179	12187	12575,18034,15439	Cdkn1a,Nfkb2,Hp
GRADE_COLON_VS_RECTAL_CANCER_UP	GRADE_COLON_VS_RECTAL_CANCER_UP	0.00703302516717358	-4.95713834322194	27	3	0.0167597765363128	179	12187	16175,17873,14314	Il1a,Gadd45b,Fstl1
KEGG_PRION_DISEASES	KEGG_PRION_DISEASES	0.00703302516717358	-4.95713834322194	27	3	0.0167597765363128	179	12187	14828,16175,16193	Hspa5,Il1a,Il6
REACTOME_NOD1_2_SIGNALING_PATHWAY	REACTOME_NOD1_2_SIGNALING_PATHWAY	0.00703302516717358	-4.95713834322194	27	3	0.0167597765363128	179	12187	21929,11796,12363	Tnfaip3,Birc3,Casp4
GO_RESPONSE_TO_DEXAMETHASONE	GO_RESPONSE_TO_DEXAMETHASONE	0.00703302516717358	-4.95713834322194	27	3	0.0167597765363128	179	12187	16193,20293,74155	Il6,Ccl12,Errfi1
GO_POSITIVE_REGULATION_OF_SMOOTH_MUSCLE_CELL_PROLIFERATION	GO_POSITIVE_REGULATION_OF_SMOOTH_MUSCLE_CELL_PROLIFERATION	0.00703827864011989	-4.95639165005657	52	4	0.0223463687150838	179	12187	16193,12267,19225,21926	Il6,C3ar1,Ptgs2,Tnf
GO_PLATELET_ALPHA_GRANULE	GO_PLATELET_ALPHA_GRANULE	0.00703827864011989	-4.95639165005657	52	4	0.0223463687150838	179	12187	20344,21825,232345,21857	Selp,Thbs1,A2m,Timp1
GO_REGULATION_OF_REACTIVE_OXYGEN_SPECIES_BIOSYNTHETIC_PROCESS	GO_REGULATION_OF_REACTIVE_OXYGEN_SPECIES_BIOSYNTHETIC_PROCESS	0.00703827864011989	-4.95639165005657	52	4	0.0223463687150838	179	12187	16193,15894,19225,21926	Il6,Icam1,Ptgs2,Tnf
GSE4984_LPS_VS_VEHICLE_CTRL_TREATED_DC_DN	GSE4984_LPS_VS_VEHICLE_CTRL_TREATED_DC_DN	0.00713016204397216	-4.94342131774937	152	7	0.0391061452513966	179	12187	12633,237886,29875,69581,12394,235320,21929	Cflar,Slfn9,Iqgap1,Rhou,Runx1,Zbtb16,Tnfaip3
HNF3ALPHA_Q6	HNF3ALPHA_Q6	0.00713016204397216	-4.94342131774937	152	7	0.0391061452513966	179	12187	12870,211770,20393,12575,74155,245945,170755	Cp,Trib1,Sgk1,Cdkn1a,Errfi1,Rbm47,Sgk3
GSE37532_WT_VS_PPARG_KO_LN_TREG_UP	GSE37532_WT_VS_PPARG_KO_LN_TREG_UP	0.00713016204397216	-4.94342131774937	152	7	0.0391061452513966	179	12187	12394,320207,71371,17969,66141,16363,22695	Runx1,Pik3r5,Arid5b,Ncf1,Ifitm3,Irf2,Zfp36
GSE16522_ANTI_CD3CD28_STIM_VS_UNSTIM_NAIVE_CD8_TCELL_UP	GSE16522_ANTI_CD3CD28_STIM_VS_UNSTIM_NAIVE_CD8_TCELL_UP	0.00713016204397216	-4.94342131774937	152	7	0.0391061452513966	179	12187	14825,12363,12633,66102,20558,20557,16175	Cxcl1,Casp4,Cflar,Cxcl16,Slfn4,Slfn3,Il1a
GO_T_CELL_MIGRATION	GO_T_CELL_MIGRATION	0.00721668839776059	-4.93135910196925	9	2	0.0111731843575419	179	12187	20293,66102	Ccl12,Cxcl16
WONG_ENDMETRIUM_CANCER_UP	WONG_ENDMETRIUM_CANCER_UP	0.00721668839776059	-4.93135910196925	9	2	0.0111731843575419	179	12187	15439,16819	Hp,Lcn2
GO_REGULATION_OF_REMOVAL_OF_SUPEROXIDE_RADICALS	GO_REGULATION_OF_REMOVAL_OF_SUPEROXIDE_RADICALS	0.00721668839776059	-4.93135910196925	9	2	0.0111731843575419	179	12187	21926,18024	Tnf,Nfe2l2
HOWLIN_CITED1_TARGETS_2_UP	HOWLIN_CITED1_TARGETS_2_UP	0.00721668839776059	-4.93135910196925	9	2	0.0111731843575419	179	12187	99899,29875	Ifi44,Iqgap1
GO_COMPLEMENT_BINDING	GO_COMPLEMENT_BINDING	0.00721668839776059	-4.93135910196925	9	2	0.0111731843575419	179	12187	12273,12267	C5ar1,C3ar1
SCHMAHL_PDGF_SIGNALING	SCHMAHL_PDGF_SIGNALING	0.00721668839776059	-4.93135910196925	9	2	0.0111731843575419	179	12187	99929,71371	Tiparp,Arid5b
CHEN_HOXA5_TARGETS_6HR_UP	CHEN_HOXA5_TARGETS_6HR_UP	0.00721668839776059	-4.93135910196925	9	2	0.0111731843575419	179	12187	17873,99929	Gadd45b,Tiparp
REACTOME_G_ALPHA_I_SIGNALLING_EVENTS	REACTOME_G_ALPHA_I_SIGNALLING_EVENTS	0.00723584218633312	-4.92870852120418	116	6	0.0335195530726257	179	12187	12273,12267,20208,14825,66102,80885	C5ar1,C3ar1,Saa1,Cxcl1,Cxcl16,Hcar2
MODULE_122	MODULE_122	0.00723584218633312	-4.92870852120418	116	6	0.0335195530726257	179	12187	20303,22329,20344,20293,12826,15894	Ccl4,Vcam1,Selp,Ccl12,Col4a1,Icam1
GSE3039_NKT_CELL_VS_B2_BCELL_DN	GSE3039_NKT_CELL_VS_B2_BCELL_DN	0.00738191408058902	-4.90872231348446	153	7	0.0391061452513966	179	12187	19225,20971,20303,17133,12575,21929,80885	Ptgs2,Sdc4,Ccl4,Maff,Cdkn1a,Tnfaip3,Hcar2
GSE26488_CTRL_VS_PEPTIDE_INJECTION_OT2_THYMOCYTE_DN	GSE26488_CTRL_VS_PEPTIDE_INJECTION_OT2_THYMOCYTE_DN	0.00738191408058902	-4.90872231348446	153	7	0.0391061452513966	179	12187	20393,100038882,29875,217069,20339,16363,17698	Sgk1,Isg15,Iqgap1,Trim25,Sele,Irf2,Msn
GSE17721_CPG_VS_GARDIQUIMOD_4H_BMDC_UP	GSE17721_CPG_VS_GARDIQUIMOD_4H_BMDC_UP	0.00738191408058902	-4.90872231348446	153	7	0.0391061452513966	179	12187	11910,12363,20296,30935,22035,67775,56193	Atf3,Casp4,Ccl2,Tor3a,Tnfsf10,Rtp4,Plek
GSE43863_LY6C_INT_CXCR5POS_VS_LY6C_LOW_CXCR5NEG_EFFECTOR_CD4_TCELL_UP	GSE43863_LY6C_INT_CXCR5POS_VS_LY6C_LOW_CXCR5NEG_EFFECTOR_CD4_TCELL_UP	0.00738191408058902	-4.90872231348446	153	7	0.0391061452513966	179	12187	11796,17969,21346,12870,68774,213391,16193	Birc3,Ncf1,Tagln2,Cp,Ms4a6d,Rassf4,Il6
GSE15930_STIM_VS_STIM_AND_IFNAB_24H_CD8_T_CELL_DN	GSE15930_STIM_VS_STIM_AND_IFNAB_24H_CD8_T_CELL_DN	0.00738191408058902	-4.90872231348446	153	7	0.0391061452513966	179	12187	15958,16859,14828,20303,667370,16175,15937	Ifit2,Lgals9,Hspa5,Ccl4,Ifit3b,Il1a,Ier3
KINSEY_TARGETS_OF_EWSR1_FLII_FUSION_DN	KINSEY_TARGETS_OF_EWSR1_FLII_FUSION_DN	0.00742891269844135	-4.90237577033644	275	10	0.0558659217877095	179	12187	15937,17122,17355,80859,14314,100038882,14579,71371,232345,327978	Ier3,Mxd4,Aff1,Nfkbiz,Fstl1,Isg15,Gem,Arid5b,A2m,Slfn5
CHEMNITZ_RESPONSE_TO_PROSTAGLANDIN_E2_DN	CHEMNITZ_RESPONSE_TO_PROSTAGLANDIN_E2_DN	0.00742891269844135	-4.90237577033644	275	10	0.0558659217877095	179	12187	241950,22035,29876,76500,245945,20650,12575,12444,16819,83397	Bbs12,Tnfsf10,Clic4,Ip6k2,Rbm47,Sntb2,Cdkn1a,Ccnd2,Lcn2,Akap12
GO_RESPONSE_TO_TOXIC_SUBSTANCE	GO_RESPONSE_TO_TOXIC_SUBSTANCE	0.00742990135103972	-4.90224269745505	192	8	0.0446927374301676	179	12187	20202,19225,20303,12575,14828,20293,16193,15439	S100a9,Ptgs2,Ccl4,Cdkn1a,Hspa5,Ccl12,Il6,Hp
GO_REGULATION_OF_FAT_CELL_DIFFERENTIATION	GO_REGULATION_OF_FAT_CELL_DIFFERENTIATION	0.00745851692713073	-4.89839868786415	83	5	0.0279329608938547	179	12187	16193,241950,235320,19225,21926	Il6,Bbs12,Zbtb16,Ptgs2,Tnf
GO_POSITIVE_REGULATION_OF_PROTEIN_IMPORT	GO_POSITIVE_REGULATION_OF_PROTEIN_IMPORT	0.00745851692713073	-4.89839868786415	83	5	0.0279329608938547	179	12187	16193,21926,18708,12985,19225	Il6,Tnf,Pik3r1,Csf3,Ptgs2
BIOCARTA_MAPK_PATHWAY	BIOCARTA_MAPK_PATHWAY	0.00745851692713073	-4.89839868786415	83	5	0.0279329608938547	179	12187	18035,53608,26410,19766,18033	Nfkbia,Map3k6,Map3k8,Ripk1,Nfkb1
GO_CELL_REDOX_HOMEOSTASIS	GO_CELL_REDOX_HOMEOSTASIS	0.00752723552073741	-4.88922743329871	53	4	0.0223463687150838	179	12187	13058,18024,16193,17969	Cybb,Nfe2l2,Il6,Ncf1
AMIT_EGF_RESPONSE_240_HELA	AMIT_EGF_RESPONSE_240_HELA	0.00752723552073741	-4.88922743329871	53	4	0.0223463687150838	179	12187	83397,21825,20971,12051	Akap12,Thbs1,Sdc4,Bcl3
MCBRYAN_PUBERTAL_BREAST_5_6WK_DN	MCBRYAN_PUBERTAL_BREAST_5_6WK_DN	0.00753642177275223	-4.88800777555231	117	6	0.0335195530726257	179	12187	14366,229900,20971,20650,12394,12444	Fzd4,Gbp7,Sdc4,Sntb2,Runx1,Ccnd2
GSE29949_CD8_NEG_DC_SPLEEN_VS_DC_BRAIN_DN	GSE29949_CD8_NEG_DC_SPLEEN_VS_DC_BRAIN_DN	0.00764019659277831	-4.87433194409573	154	7	0.0391061452513966	179	12187	19734,16391,14579,14825,20293,11910,26410	Rgs16,Irf9,Gem,Cxcl1,Ccl12,Atf3,Map3k8
GSE15330_MEGAKARYOCYTE_ERYTHROID_VS_GRANULOCYTE_MONOCYTE_PROGENITOR_IKAROS_KO_DN	GSE15330_MEGAKARYOCYTE_ERYTHROID_VS_GRANULOCYTE_MONOCYTE_PROGENITOR_IKAROS_KO_DN	0.00764019659277831	-4.87433194409573	154	7	0.0391061452513966	179	12187	21346,12985,20393,21857,99929,15507,20201	Tagln2,Csf3,Sgk1,Timp1,Tiparp,Hspb1,S100a8
GAUSSMANN_MLL_AF4_FUSION_TARGETS_F_UP	GAUSSMANN_MLL_AF4_FUSION_TARGETS_F_UP	0.00764019659277831	-4.87433194409573	154	7	0.0391061452513966	179	12187	100038882,18414,80859,16190,99899,26410,12609	Isg15,Osmr,Nfkbiz,Il4ra,Ifi44,Map3k8,Cebpd
GSE20727_CTRL_VS_H2O2_TREATED_DC_UP	GSE20727_CTRL_VS_H2O2_TREATED_DC_UP	0.00764019659277831	-4.87433194409573	154	7	0.0391061452513966	179	12187	547253,236312,16190,99899,15951,226691,381308	Parp14,Ifi209,Il4ra,Ifi44,Ifi204,Ifi207,Ifi211
GSE2706_LPS_VS_R848_AND_LPS_8H_STIM_DC_UP	GSE2706_LPS_VS_R848_AND_LPS_8H_STIM_DC_UP	0.00764019659277831	-4.87433194409573	154	7	0.0391061452513966	179	12187	209086,55932,80285,22035,15958,327959,20650	Samd9l,Gbp3,Parp9,Tnfsf10,Ifit2,Xaf1,Sntb2
GSE22432_MULTIPOTENT_PROGENITOR_VS_PDC_UP	GSE22432_MULTIPOTENT_PROGENITOR_VS_PDC_UP	0.00764019659277831	-4.87433194409573	154	7	0.0391061452513966	179	12187	21354,55932,22169,67775,71371,30935,12444	Tap1,Gbp3,Cmpk2,Rtp4,Arid5b,Tor3a,Ccnd2
GO_RESPONSE_TO_PEPTIDE	GO_RESPONSE_TO_PEPTIDE	0.00765088122856065	-4.87293444450203	320	11	0.0614525139664804	179	12187	12702,21857,18033,19246,74155,12363,18035,18708,16193,20293,21929	Socs3,Timp1,Nfkb1,Ptpn1,Errfi1,Casp4,Nfkbia,Pik3r1,Il6,Ccl12,Tnfaip3
PID_FRA_PATHWAY	PID_FRA_PATHWAY	0.00779305856450104	-4.85452186913534	28	3	0.0167597765363128	179	12187	18793,20293,16193	Plaur,Ccl12,Il6
SEITZ_NEOPLASTIC_TRANSFORMATION_BY_8P_DELETION_DN	SEITZ_NEOPLASTIC_TRANSFORMATION_BY_8P_DELETION_DN	0.00779305856450104	-4.85452186913534	28	3	0.0167597765363128	179	12187	12575,12985,16175	Cdkn1a,Csf3,Il1a
GO_REGULATION_OF_IMMUNOGLOBULIN_PRODUCTION	GO_REGULATION_OF_IMMUNOGLOBULIN_PRODUCTION	0.00779305856450104	-4.85452186913534	28	3	0.0167597765363128	179	12187	16193,16190,21926	Il6,Il4ra,Tnf
GO_CYTOPLASMIC_PATTERN_RECOGNITION_RECEPTOR_SIGNALING_PATHWAY	GO_CYTOPLASMIC_PATTERN_RECOGNITION_RECEPTOR_SIGNALING_PATHWAY	0.00779305856450104	-4.85452186913534	28	3	0.0167597765363128	179	12187	21929,18035,54123	Tnfaip3,Nfkbia,Irf7
PID_AVB3_OPN_PATHWAY	PID_AVB3_OPN_PATHWAY	0.00779305856450104	-4.85452186913534	28	3	0.0167597765363128	179	12187	18033,18035,18708	Nfkb1,Nfkbia,Pik3r1
GO_ACTIVATION_OF_JUN_KINASE_ACTIVITY	GO_ACTIVATION_OF_JUN_KINASE_ACTIVITY	0.00779305856450104	-4.85452186913534	28	3	0.0167597765363128	179	12187	53608,19246,19766	Map3k6,Ptpn1,Ripk1
TARTE_PLASMA_CELL_VS_B_LYMPHOCYTE_DN	TARTE_PLASMA_CELL_VS_B_LYMPHOCYTE_DN	0.00779305856450104	-4.85452186913534	28	3	0.0167597765363128	179	12187	18033,16190,18037	Nfkb1,Il4ra,Nfkbie
GO_NEGATIVE_REGULATION_OF_RESPONSE_TO_OXIDATIVE_STRESS	GO_NEGATIVE_REGULATION_OF_RESPONSE_TO_OXIDATIVE_STRESS	0.00779305856450104	-4.85452186913534	28	3	0.0167597765363128	179	12187	18024,15439,15507	Nfe2l2,Hp,Hspb1
LABBE_TARGETS_OF_TGFB1_AND_WNT3A_UP	LABBE_TARGETS_OF_TGFB1_AND_WNT3A_UP	0.00783847981989438	-4.84871036394463	84	5	0.0279329608938547	179	12187	19225,20393,20666,19309,23882	Ptgs2,Sgk1,Sox11,Pygm,Gadd45g
GSE37605_NOD_VS_C57BL6_IRES_GFP_TREG_DN	GSE37605_NOD_VS_C57BL6_IRES_GFP_TREG_DN	0.00784591953500381	-4.84776168679111	118	6	0.0335195530726257	179	12187	384309,18708,18024,69903,217069,73914	Trim56,Pik3r1,Nfe2l2,Rasip1,Trim25,Irak3
HELLER_HDAC_TARGETS_DN	HELLER_HDAC_TARGETS_DN	0.00790175675033936	-4.8406701707698	235	9	0.0502793296089385	179	12187	219132,12633,81489,236451,12444,20666,14828,17133,11910	Phf11d,Cflar,Dnajb1,Phf11b,Ccnd2,Sox11,Hspa5,Maff,Atf3
GSE360_CTRL_VS_T_GONDII_MAC_DN	GSE360_CTRL_VS_T_GONDII_MAC_DN	0.00790510844927138	-4.84024608934189	155	7	0.0391061452513966	179	12187	22695,12983,19309,19734,231655,21926,211770	Zfp36,Csf2rb,Pygm,Rgs16,Oasl1,Tnf,Trib1
GSE1448_CTRL_VS_ANTI_VALPHA2_DP_THYMOCYTE_DN	GSE1448_CTRL_VS_ANTI_VALPHA2_DP_THYMOCYTE_DN	0.00790510844927138	-4.84024608934189	155	7	0.0391061452513966	179	12187	16172,22035,16391,100038882,232345,64292,20303	Il17ra,Tnfsf10,Irf9,Isg15,A2m,Ptges,Ccl4
GSE17301_IFNA2_VS_IFNA2_AND_ACD3_ACD28_STIM_CD8_TCELL_DN	GSE17301_IFNA2_VS_IFNA2_AND_ACD3_ACD28_STIM_CD8_TCELL_DN	0.00790510844927138	-4.84024608934189	155	7	0.0391061452513966	179	12187	19225,22035,16190,11796,211770,18035,15937	Ptgs2,Tnfsf10,Il4ra,Birc3,Trib1,Nfkbia,Ier3
GSE19888_ADENOSINE_A3R_INH_PRETREAT_AND_ACT_BY_A3R_VS_A3R_INH_AND_TCELL_MEMBRANES_ACT_MAST_CELL_UP	GSE19888_ADENOSINE_A3R_INH_PRETREAT_AND_ACT_BY_A3R_VS_A3R_INH_AND_TCELL_MEMBRANES_ACT_MAST_CELL_UP	0.00790510844927138	-4.84024608934189	155	7	0.0391061452513966	179	12187	22695,18793,12633,71371,12013,21929,21825	Zfp36,Plaur,Cflar,Arid5b,Bach1,Tnfaip3,Thbs1
PID_RB_1PATHWAY	PID_RB_1PATHWAY	0.00803805482618442	-4.82356816210449	54	4	0.0223463687150838	179	12187	12575,12444,20375,12609	Cdkn1a,Ccnd2,Spi1,Cebpd
chr1p22	chr1p22	0.00803805482618442	-4.82356816210449	54	4	0.0223463687150838	179	12187	100702,229900,17472,55932	Gbp6,Gbp7,Gbp4,Gbp3
ATACCTC_MIR202	ATACCTC_MIR202	0.00817674843039349	-4.80646070978938	156	7	0.0391061452513966	179	12187	20666,12444,211770,76500,101401,19734,67684	Sox11,Ccnd2,Trib1,Ip6k2,Adamts9,Rgs16,Luc7l3
GSE42088_UNINF_VS_LEISHMANIA_INF_DC_2H_DN	GSE42088_UNINF_VS_LEISHMANIA_INF_DC_2H_DN	0.00817674843039349	-4.80646070978938	156	7	0.0391061452513966	179	12187	22695,66141,80876,21346,231655,12609,18708	Zfp36,Ifitm3,Ifitm2,Tagln2,Oasl1,Cebpd,Pik3r1
GSE41176_UNSTIM_VS_ANTI_IGM_STIM_BCELL_6H_DN	GSE41176_UNSTIM_VS_ANTI_IGM_STIM_BCELL_6H_DN	0.00817674843039349	-4.80646070978938	156	7	0.0391061452513966	179	12187	66141,80876,16172,21857,83490,67775,22035	Ifitm3,Ifitm2,Il17ra,Timp1,Pik3ap1,Rtp4,Tnfsf10
GSE34515_CD16_NEG_MONOCYTE_VS_DC_UP	GSE34515_CD16_NEG_MONOCYTE_VS_DC_UP	0.00817674843039349	-4.80646070978938	156	7	0.0391061452513966	179	12187	17698,12267,12013,11853,18708,20650,235320	Msn,C3ar1,Bach1,Rhoc,Pik3r1,Sntb2,Zbtb16
GSE22033_UNTREATED_VS_ROSIGLITAZONE_TREATED_MEF_DN	GSE22033_UNTREATED_VS_ROSIGLITAZONE_TREATED_MEF_DN	0.00817674843039349	-4.80646070978938	156	7	0.0391061452513966	179	12187	21929,18035,15958,11796,99899,18034,71371	Tnfaip3,Nfkbia,Ifit2,Birc3,Ifi44,Nfkb2,Arid5b
GSE14308_TH17_VS_NAIVE_CD4_TCELL_DN	GSE14308_TH17_VS_NAIVE_CD4_TCELL_DN	0.00817674843039349	-4.80646070978938	156	7	0.0391061452513966	179	12187	17472,16391,22695,20303,17355,12444,100702	Gbp4,Irf9,Zfp36,Ccl4,Aff1,Ccnd2,Gbp6
GSE21063_CTRL_VS_ANTI_IGM_STIM_BCELL_NFATC1_KO_3H_UP	GSE21063_CTRL_VS_ANTI_IGM_STIM_BCELL_NFATC1_KO_3H_UP	0.00817674843039349	-4.80646070978938	156	7	0.0391061452513966	179	12187	100038882,12475,20202,20201,24110,243771,16819	Isg15,Cd14,S100a9,S100a8,Usp18,Parp12,Lcn2
SHEDDEN_LUNG_CANCER_GOOD_SURVIVAL_A4	SHEDDEN_LUNG_CANCER_GOOD_SURVIVAL_A4	0.00817674843039349	-4.80646070978938	156	7	0.0391061452513966	179	12187	53608,14579,15894,18035,235320,99929,12609	Map3k6,Gem,Icam1,Nfkbia,Zbtb16,Tiparp,Cebpd
TAKEDA_TARGETS_OF_NUP98_HOXA9_FUSION_16D_DN	TAKEDA_TARGETS_OF_NUP98_HOXA9_FUSION_16D_DN	0.00823170515343152	-4.79976209821629	85	5	0.0279329608938547	179	12187	320078,17394,15439,237886,12633	Olfml2b,Mmp8,Hp,Slfn9,Cflar
CROONQUIST_NRAS_VS_STROMAL_STIMULATION_DN	CROONQUIST_NRAS_VS_STROMAL_STIMULATION_DN	0.00823170515343152	-4.79976209821629	85	5	0.0279329608938547	179	12187	12826,216161,16193,15937,18035	Col4a1,Sbno2,Il6,Ier3,Nfkbia
KEGG_CELL_ADHESION_MOLECULES_CAMS	KEGG_CELL_ADHESION_MOLECULES_CAMS	0.00823170515343152	-4.79976209821629	85	5	0.0279329608938547	179	12187	22329,20971,20344,15894,20339	Vcam1,Sdc4,Selp,Icam1,Sele
GO_NEGATIVE_REGULATION_OF_LOCOMOTION	GO_NEGATIVE_REGULATION_OF_LOCOMOTION	0.00836830985783234	-4.78330334344547	196	8	0.0446927374301676	179	12187	80876,66141,29876,217069,211770,21825,20293,21857	Ifitm2,Ifitm3,Clic4,Trim25,Trib1,Thbs1,Ccl12,Timp1
GSE17721_CTRL_VS_POLYIC_8H_BMDC_DN	GSE17721_CTRL_VS_POLYIC_8H_BMDC_DN	0.00845521519763406	-4.77297184484029	157	7	0.0391061452513966	179	12187	15937,68774,217069,21857,16181,20296,54396	Ier3,Ms4a6d,Trim25,Timp1,Il1rn,Ccl2,Irgm2
GSE339_EX_VIVO_VS_IN_CULTURE_CD4CD8DN_DC_DN	GSE339_EX_VIVO_VS_IN_CULTURE_CD4CD8DN_DC_DN	0.00845521519763406	-4.77297184484029	157	7	0.0391061452513966	179	12187	12575,21817,67951,16181,217069,18414,18034	Cdkn1a,Tgm2,Tubb6,Il1rn,Trim25,Osmr,Nfkb2
GSE24634_IL4_VS_CTRL_TREATED_NAIVE_CD4_TCELL_DAY5_UP	GSE24634_IL4_VS_CTRL_TREATED_NAIVE_CD4_TCELL_DAY5_UP	0.00845521519763406	-4.77297184484029	157	7	0.0391061452513966	179	12187	67951,213391,211770,20296,80719,320078,18037	Tubb6,Rassf4,Trib1,Ccl2,Igsf6,Olfml2b,Nfkbie
GSE15930_STIM_VS_STIM_AND_IL12_24H_CD8_T_CELL_UP	GSE15930_STIM_VS_STIM_AND_IL12_24H_CD8_T_CELL_UP	0.00845521519763406	-4.77297184484029	157	7	0.0391061452513966	179	12187	81489,15958,11504,20208,67684,381045,13058	Dnajb1,Ifit2,Adamts1,Saa1,Luc7l3,Ccdc58,Cybb
GSE25846_IL10_POS_VS_NEG_CD8_TCELL_DAY7_POST_CORONAVIRUS_BRAIN_UP	GSE25846_IL10_POS_VS_NEG_CD8_TCELL_DAY7_POST_CORONAVIRUS_BRAIN_UP	0.00849224373563045	-4.76860203375951	120	6	0.0335195530726257	179	12187	14825,19734,20303,18035,21929,11910	Cxcl1,Rgs16,Ccl4,Nfkbia,Tnfaip3,Atf3
GSE26559_TCF1_KO_VS_WT_LIN_NEG_CELL_DN	GSE26559_TCF1_KO_VS_WT_LIN_NEG_CELL_DN	0.00849224373563045	-4.76860203375951	120	6	0.0335195530726257	179	12187	20393,20296,19309,20344,20202,54123	Sgk1,Ccl2,Pygm,Selp,S100a9,Irf7
GO_REGULATION_OF_INTERFERON_GAMMA_PRODUCTION	GO_REGULATION_OF_INTERFERON_GAMMA_PRODUCTION	0.00857112113828813	-4.75935673365831	55	4	0.0223463687150838	179	12187	100038882,21926,12051,12475	Isg15,Tnf,Bcl3,Cd14
PEDERSEN_TARGETS_OF_611CTF_ISOFORM_OF_ERBB2	PEDERSEN_TARGETS_OF_611CTF_ISOFORM_OF_ERBB2	0.00857112113828813	-4.75935673365831	55	4	0.0223463687150838	179	12187	57875,64292,106869,18793	Angptl4,Ptges,Tnfaip8,Plaur
GO_REGULATION_OF_DNA_TEMPLATED_TRANSCRIPTION_IN_RESPONSE_TO_STRESS	GO_REGULATION_OF_DNA_TEMPLATED_TRANSCRIPTION_IN_RESPONSE_TO_STRESS	0.00857112113828813	-4.75935673365831	55	4	0.0223463687150838	179	12187	11910,18024,12013,14828	Atf3,Nfe2l2,Bach1,Hspa5
VANASSE_BCL2_TARGETS_UP	VANASSE_BCL2_TARGETS_UP	0.00859970842078605	-4.75602698085721	29	3	0.0167597765363128	179	12187	16181,12702,53608	Il1rn,Socs3,Map3k6
KORKOLA_TERATOMA	KORKOLA_TERATOMA	0.00859970842078605	-4.75602698085721	29	3	0.0167597765363128	179	12187	80859,22695,16819	Nfkbiz,Zfp36,Lcn2
GARGALOVIC_RESPONSE_TO_OXIDIZED_PHOSPHOLIPIDS_BLACK_UP	GARGALOVIC_RESPONSE_TO_OXIDIZED_PHOSPHOLIPIDS_BLACK_UP	0.00859970842078605	-4.75602698085721	29	3	0.0167597765363128	179	12187	12575,74155,18024	Cdkn1a,Errfi1,Nfe2l2
GO_CELLULAR_RESPONSE_TO_HEAT	GO_CELLULAR_RESPONSE_TO_HEAT	0.00859970842078605	-4.75602698085721	29	3	0.0167597765363128	179	12187	16175,21825,12575	Il1a,Thbs1,Cdkn1a
GO_CELLULAR_RESPONSE_TO_ALKALOID	GO_CELLULAR_RESPONSE_TO_ALKALOID	0.00859970842078605	-4.75602698085721	29	3	0.0167597765363128	179	12187	15894,18033,21926	Icam1,Nfkb1,Tnf
GO_REGULATION_OF_RESPONSE_TO_REACTIVE_OXYGEN_SPECIES	GO_REGULATION_OF_RESPONSE_TO_REACTIVE_OXYGEN_SPECIES	0.00859970842078605	-4.75602698085721	29	3	0.0167597765363128	179	12187	21926,15439,18024	Tnf,Hp,Nfe2l2
MURAKAMI_UV_RESPONSE_6HR_UP	MURAKAMI_UV_RESPONSE_6HR_UP	0.00859970842078605	-4.75602698085721	29	3	0.0167597765363128	179	12187	12363,12575,21857	Casp4,Cdkn1a,Timp1
BROWNE_HCMV_INFECTION_12HR_UP	BROWNE_HCMV_INFECTION_12HR_UP	0.0086384161157738	-4.75153603290491	86	5	0.0279329608938547	179	12187	16172,74732,21354,99899,327959	Il17ra,Stx11,Tap1,Ifi44,Xaf1
HELLER_SILENCED_BY_METHYLATION_DN	HELLER_SILENCED_BY_METHYLATION_DN	0.0086384161157738	-4.75153603290491	86	5	0.0279329608938547	179	12187	11910,19734,17133,21825,81489	Atf3,Rgs16,Maff,Thbs1,Dnajb1
GSE24574_BCL6_LOW_TFH_VS_NAIVE_CD4_TCELL_UP	GSE24574_BCL6_LOW_TFH_VS_NAIVE_CD4_TCELL_UP	0.00874060726493068	-4.73977561061504	158	7	0.0391061452513966	179	12187	100038882,54123,101867,14825,20339,16706,21354	Isg15,Irf7,Rrp8,Cxcl1,Sele,Ksr1,Tap1
GSE44955_MCSF_VS_MCSF_AND_IL27_STIM_MACROPHAGE_UP	GSE44955_MCSF_VS_MCSF_AND_IL27_STIM_MACROPHAGE_UP	0.00874060726493068	-4.73977561061504	158	7	0.0391061452513966	179	12187	12575,21817,21857,13058,20293,21346,55932	Cdkn1a,Tgm2,Timp1,Cybb,Ccl12,Tagln2,Gbp3
GSE24634_TREG_VS_TCONV_POST_DAY7_IL4_CONVERSION_DN	GSE24634_TREG_VS_TCONV_POST_DAY7_IL4_CONVERSION_DN	0.00874060726493068	-4.73977561061504	158	7	0.0391061452513966	179	12187	13058,245945,20293,18793,12575,17133,12475	Cybb,Rbm47,Ccl12,Plaur,Cdkn1a,Maff,Cd14
GSE15930_NAIVE_VS_48H_IN_VITRO_STIM_CD8_TCELL_UP	GSE15930_NAIVE_VS_48H_IN_VITRO_STIM_CD8_TCELL_UP	0.00874060726493068	-4.73977561061504	158	7	0.0391061452513966	179	12187	16391,12475,54123,12051,21929,24110,12702	Irf9,Cd14,Irf7,Bcl3,Tnfaip3,Usp18,Socs3
GSE36392_EOSINOPHIL_VS_NEUTROPHIL_IL25_TREATED_LUNG_UP	GSE36392_EOSINOPHIL_VS_NEUTROPHIL_IL25_TREATED_LUNG_UP	0.00874060726493068	-4.73977561061504	158	7	0.0391061452513966	179	12187	16363,56193,83490,74732,20650,547253,21926	Irf2,Plek,Pik3ap1,Stx11,Sntb2,Parp14,Tnf
GSE22229_UNTREATED_VS_IMMUNOSUPP_THERAPY_RENAL_TRANSPLANT_PATIENT_PBMC_DN	GSE22229_UNTREATED_VS_IMMUNOSUPP_THERAPY_RENAL_TRANSPLANT_PATIENT_PBMC_DN	0.00874060726493068	-4.73977561061504	158	7	0.0391061452513966	179	12187	12826,68774,99899,327959,16391,672511,237886	Col4a1,Ms4a6d,Ifi44,Xaf1,Irf9,Rnf213,Slfn9
GSE22025_PROGESTERONE_VS_TGFB1_AND_PROGESTERONE_TREATED_CD4_TCELL_UP	GSE22025_PROGESTERONE_VS_TGFB1_AND_PROGESTERONE_TREATED_CD4_TCELL_UP	0.00874060726493068	-4.73977561061504	158	7	0.0391061452513966	179	12187	14579,18037,19734,17355,26410,667370,11910	Gem,Nfkbie,Rgs16,Aff1,Map3k8,Ifit3b,Atf3
GSE17974_1H_VS_72H_UNTREATED_IN_VITRO_CD4_TCELL_UP	GSE17974_1H_VS_72H_UNTREATED_IN_VITRO_CD4_TCELL_UP	0.00874060726493068	-4.73977561061504	158	7	0.0391061452513966	179	12187	14579,66102,76500,22695,211770,98999,12013	Gem,Cxcl16,Ip6k2,Zfp36,Trib1,Znfx1,Bach1
GSE17721_PAM3CSK4_VS_CPG_6H_BMDC_DN	GSE17721_PAM3CSK4_VS_CPG_6H_BMDC_DN	0.00874060726493068	-4.73977561061504	158	7	0.0391061452513966	179	12187	80859,20393,16363,20339,83490,80876,170755	Nfkbiz,Sgk1,Irf2,Sele,Pik3ap1,Ifitm2,Sgk3
GSE33292_DN3_THYMOCYTE_VS_TCF1_KO_TCELL_LYMPHOMA_UP	GSE33292_DN3_THYMOCYTE_VS_TCF1_KO_TCELL_LYMPHOMA_UP	0.00874060726493068	-4.73977561061504	158	7	0.0391061452513966	179	12187	13058,20303,26410,16190,11796,15507,56193	Cybb,Ccl4,Map3k8,Il4ra,Birc3,Hspb1,Plek
GSE3982_EOSINOPHIL_VS_EFF_MEMORY_CD4_TCELL_UP	GSE3982_EOSINOPHIL_VS_EFF_MEMORY_CD4_TCELL_UP	0.00874060726493068	-4.73977561061504	158	7	0.0391061452513966	179	12187	13058,211770,21825,12051,14825,12267,100038882	Cybb,Trib1,Thbs1,Bcl3,Cxcl1,C3ar1,Isg15
MCCABE_BOUND_BY_HOXC6	MCCABE_BOUND_BY_HOXC6	0.00879041020036376	-4.73409390166586	282	10	0.0558659217877095	179	12187	22329,12394,98999,433470,23882,18034,12983,74155,216161,106869	Vcam1,Runx1,Znfx1,AA467197,Gadd45g,Nfkb2,Csf2rb,Errfi1,Sbno2,Tnfaip8
GO_LONG_CHAIN_FATTY_ACID_BINDING	GO_LONG_CHAIN_FATTY_ACID_BINDING	0.00893421711489985	-4.71786675425439	10	2	0.0111731843575419	179	12187	20201,20202	S100a8,S100a9
HASINA_NOL7_TARGETS_UP	HASINA_NOL7_TARGETS_UP	0.00893421711489985	-4.71786675425439	10	2	0.0111731843575419	179	12187	21857,18793	Timp1,Plaur
GO_RESPIRATORY_BURST	GO_RESPIRATORY_BURST	0.00893421711489985	-4.71786675425439	10	2	0.0111731843575419	179	12187	13058,17969	Cybb,Ncf1
GO_POSITIVE_REGULATION_OF_TRANSFORMING_GROWTH_FACTOR_BETA_PRODUCTION	GO_POSITIVE_REGULATION_OF_TRANSFORMING_GROWTH_FACTOR_BETA_PRODUCTION	0.00893421711489985	-4.71786675425439	10	2	0.0111731843575419	179	12187	21825,19225	Thbs1,Ptgs2
GO_ACTIVATION_OF_CYSTEINE_TYPE_ENDOPEPTIDASE_ACTIVITY_INVOLVED_IN_APOPTOTIC_SIGNALING_PATHWAY	GO_ACTIVATION_OF_CYSTEINE_TYPE_ENDOPEPTIDASE_ACTIVITY_INVOLVED_IN_APOPTOTIC_SIGNALING_PATHWAY	0.00893421711489985	-4.71786675425439	10	2	0.0111731843575419	179	12187	19766,22035	Ripk1,Tnfsf10
REACTOME_ACTIVATION_OF_IRF3_IRF7_MEDIATED_BY_TBK1_IKK_EPSILON	REACTOME_ACTIVATION_OF_IRF3_IRF7_MEDIATED_BY_TBK1_IKK_EPSILON	0.00893421711489985	-4.71786675425439	10	2	0.0111731843575419	179	12187	54123,12475	Irf7,Cd14
GO_CELLULAR_RESPONSE_TO_ATP	GO_CELLULAR_RESPONSE_TO_ATP	0.00893421711489985	-4.71786675425439	10	2	0.0111731843575419	179	12187	19225,20293	Ptgs2,Ccl12
GO_MACROPHAGE_CHEMOTAXIS	GO_MACROPHAGE_CHEMOTAXIS	0.00893421711489985	-4.71786675425439	10	2	0.0111731843575419	179	12187	20208,20293	Saa1,Ccl12
GO_CYSTEINE_TYPE_ENDOPEPTIDASE_ACTIVITY_INVOLVED_IN_APOPTOTIC_PROCESS	GO_CYSTEINE_TYPE_ENDOPEPTIDASE_ACTIVITY_INVOLVED_IN_APOPTOTIC_PROCESS	0.00893421711489985	-4.71786675425439	10	2	0.0111731843575419	179	12187	12363,12633	Casp4,Cflar
MODULE_431	MODULE_431	0.00893421711489985	-4.71786675425439	10	2	0.0111731843575419	179	12187	19225,21817	Ptgs2,Tgm2
GO_REGULATION_OF_FEVER_GENERATION	GO_REGULATION_OF_FEVER_GENERATION	0.00893421711489985	-4.71786675425439	10	2	0.0111731843575419	179	12187	21926,19225	Tnf,Ptgs2
REACTOME_IL_6_SIGNALING	REACTOME_IL_6_SIGNALING	0.00893421711489985	-4.71786675425439	10	2	0.0111731843575419	179	12187	16193,12702	Il6,Socs3
GO_NEGATIVE_REGULATION_OF_MULTICELLULAR_ORGANISMAL_METABOLIC_PROCESS	GO_NEGATIVE_REGULATION_OF_MULTICELLULAR_ORGANISMAL_METABOLIC_PROCESS	0.00893421711489985	-4.71786675425439	10	2	0.0111731843575419	179	12187	16193,74155	Il6,Errfi1
GO_REGULATION_OF_T_HELPER_2_CELL_DIFFERENTIATION	GO_REGULATION_OF_T_HELPER_2_CELL_DIFFERENTIATION	0.00893421711489985	-4.71786675425439	10	2	0.0111731843575419	179	12187	16193,16190	Il6,Il4ra
WU_HBX_TARGETS_1_UP	WU_HBX_TARGETS_1_UP	0.00893421711489985	-4.71786675425439	10	2	0.0111731843575419	179	12187	12363,16193	Casp4,Il6
GO_CALCIUM_MEDIATED_SIGNALING_USING_INTRACELLULAR_CALCIUM_SOURCE	GO_CALCIUM_MEDIATED_SIGNALING_USING_INTRACELLULAR_CALCIUM_SOURCE	0.00893421711489985	-4.71786675425439	10	2	0.0111731843575419	179	12187	20344,22329	Selp,Vcam1
BIOCARTA_RNA_PATHWAY	BIOCARTA_RNA_PATHWAY	0.00893421711489985	-4.71786675425439	10	2	0.0111731843575419	179	12187	18033,18035	Nfkb1,Nfkbia
DORN_ADENOVIRUS_INFECTION_48HR_UP	DORN_ADENOVIRUS_INFECTION_48HR_UP	0.00893421711489985	-4.71786675425439	10	2	0.0111731843575419	179	12187	15958,18034	Ifit2,Nfkb2
GSE43955_TH0_VS_TGFB_IL6_TH17_ACT_CD4_TCELL_10H_UP	GSE43955_TH0_VS_TGFB_IL6_TH17_ACT_CD4_TCELL_10H_UP	0.00903302296811282	-4.70686819812832	159	7	0.0391061452513966	179	12187	12985,20201,26410,12363,12870,16181,16819	Csf3,S100a8,Map3k8,Casp4,Cp,Il1rn,Lcn2
GSE29164_UNTREATED_VS_CD8_TCELL_AND_IL12_TREATED_MELANOMA_DAY7_DN	GSE29164_UNTREATED_VS_CD8_TCELL_AND_IL12_TREATED_MELANOMA_DAY7_DN	0.00903302296811282	-4.70686819812832	159	7	0.0391061452513966	179	12187	11504,12575,211770,11853,14825,15507,15894	Adamts1,Cdkn1a,Trib1,Rhoc,Cxcl1,Hspb1,Icam1
GSE30971_WBP7_HET_VS_KO_MACROPHAGE_UP	GSE30971_WBP7_HET_VS_KO_MACROPHAGE_UP	0.00903302296811282	-4.70686819812832	159	7	0.0391061452513966	179	12187	80885,15439,11853,17873,21929,17355,12475	Hcar2,Hp,Rhoc,Gadd45b,Tnfaip3,Aff1,Cd14
GSE5542_UNTREATED_VS_IFNA_AND_IFNG_TREATED_EPITHELIAL_CELLS_6H_DN	GSE5542_UNTREATED_VS_IFNA_AND_IFNG_TREATED_EPITHELIAL_CELLS_6H_DN	0.00903302296811282	-4.70686819812832	159	7	0.0391061452513966	179	12187	11853,17122,21825,83490,19246,12267,12633	Rhoc,Mxd4,Thbs1,Pik3ap1,Ptpn1,C3ar1,Cflar
GSE16266_LPS_VS_HEATSHOCK_AND_LPS_STIM_MEF_DN	GSE16266_LPS_VS_HEATSHOCK_AND_LPS_STIM_MEF_DN	0.00903302296811282	-4.70686819812832	159	7	0.0391061452513966	179	12187	71371,12051,14825,245945,56193,11796,17355	Arid5b,Bcl3,Cxcl1,Rbm47,Plek,Birc3,Aff1
GSE23568_ID3_TRANSDUCED_VS_ID3_KO_CD8_TCELL_UP	GSE23568_ID3_TRANSDUCED_VS_ID3_KO_CD8_TCELL_UP	0.00903302296811282	-4.70686819812832	159	7	0.0391061452513966	179	12187	20393,12702,68774,100038882,57783,54123,22436	Sgk1,Socs3,Ms4a6d,Isg15,Tnip1,Irf7,Xdh
GSE9037_CTRL_VS_LPS_1H_STIM_IRAK4_KO_BMDM_DN	GSE9037_CTRL_VS_LPS_1H_STIM_IRAK4_KO_BMDM_DN	0.00903302296811282	-4.70686819812832	159	7	0.0391061452513966	179	12187	20303,22329,26410,243771,170755,229900,16391	Ccl4,Vcam1,Map3k8,Parp12,Sgk3,Gbp7,Irf9
GSE45365_HEALTHY_VS_MCMV_INFECTION_CD8A_DC_DN	GSE45365_HEALTHY_VS_MCMV_INFECTION_CD8A_DC_DN	0.00903302296811282	-4.70686819812832	159	7	0.0391061452513966	179	12187	15937,26410,22695,22035,12633,20202,54123	Ier3,Map3k8,Zfp36,Tnfsf10,Cflar,S100a9,Irf7
GSE21670_UNTREATED_VS_TGFB_TREATED_CD4_TCELL_DN	GSE21670_UNTREATED_VS_TGFB_TREATED_CD4_TCELL_DN	0.00903302296811282	-4.70686819812832	159	7	0.0391061452513966	179	12187	12363,547253,14314,15937,98999,12013,12826	Casp4,Parp14,Fstl1,Ier3,Znfx1,Bach1,Col4a1
GO_POSITIVE_REGULATION_OF_CELLULAR_AMIDE_METABOLIC_PROCESS	GO_POSITIVE_REGULATION_OF_CELLULAR_AMIDE_METABOLIC_PROCESS	0.00905883327744706	-4.70401494454349	87	5	0.0279329608938547	179	12187	12051,21926,21825,18024,16193	Bcl3,Tnf,Thbs1,Nfe2l2,Il6
LENAOUR_DENDRITIC_CELL_MATURATION_UP	LENAOUR_DENDRITIC_CELL_MATURATION_UP	0.00905883327744706	-4.70401494454349	87	5	0.0279329608938547	179	12187	11796,12444,232345,20296,21817	Birc3,Ccnd2,A2m,Ccl2,Tgm2
GO_CELL_CELL_ADHESION	GO_CELL_CELL_ADHESION	0.00907295660809744	-4.70245709133695	420	13	0.0726256983240224	179	12187	57783,20344,17698,15894,15507,20339,56193,22329,12051,20202,20201,21926,16193	Tnip1,Selp,Msn,Icam1,Hspb1,Sele,Plek,Vcam1,Bcl3,S100a9,S100a8,Tnf,Il6
GO_CYTOKINE_RECEPTOR_ACTIVITY	GO_CYTOKINE_RECEPTOR_ACTIVITY	0.0091268083611939	-4.69653922257877	56	4	0.0223463687150838	179	12187	16172,18414,12983,16190	Il17ra,Osmr,Csf2rb,Il4ra
YAO_TEMPORAL_RESPONSE_TO_PROGESTERONE_CLUSTER_1	YAO_TEMPORAL_RESPONSE_TO_PROGESTERONE_CLUSTER_1	0.0091268083611939	-4.69653922257877	56	4	0.0223463687150838	179	12187	17873,23882,15439,26410	Gadd45b,Gadd45g,Hp,Map3k8
GO_NEGATIVE_REGULATION_OF_LEUKOCYTE_DIFFERENTIATION	GO_NEGATIVE_REGULATION_OF_LEUKOCYTE_DIFFERENTIATION	0.0091268083611939	-4.69653922257877	56	4	0.0223463687150838	179	12187	18708,16190,12394,211770	Pik3r1,Il4ra,Runx1,Trib1
GRABARCZYK_BCL11B_TARGETS_UP	GRABARCZYK_BCL11B_TARGETS_UP	0.0091268083611939	-4.69653922257877	56	4	0.0223463687150838	179	12187	21857,22035,18708,235320	Timp1,Tnfsf10,Pik3r1,Zbtb16
ZHANG_TLX_TARGETS_36HR_UP	ZHANG_TLX_TARGETS_36HR_UP	0.00912851710303668	-4.69635201782571	199	8	0.0446927374301676	179	12187	12444,12575,23882,17873,17122,19309,21354,18034	Ccnd2,Cdkn1a,Gadd45g,Gadd45b,Mxd4,Pygm,Tap1,Nfkb2
WANG_SMARCE1_TARGETS_DN	WANG_SMARCE1_TARGETS_DN	0.0092125969910014	-4.68718349332656	284	10	0.0558659217877095	179	12187	14825,21354,20201,211770,21817,20393,16190,11504,243771,433470	Cxcl1,Tap1,S100a8,Trib1,Tgm2,Sgk1,Il4ra,Adamts1,Parp12,AA467197
GSE13522_CTRL_VS_T_CRUZI_Y_STRAIN_INF_SKIN_IFNAR_KO_DN	GSE13522_CTRL_VS_T_CRUZI_Y_STRAIN_INF_SKIN_IFNAR_KO_DN	0.00933256043680739	-4.67424587124607	160	7	0.0391061452513966	179	12187	21817,18035,74732,23882,57783,15894,22436	Tgm2,Nfkbia,Stx11,Gadd45g,Tnip1,Icam1,Xdh
GSE5503_MLN_DC_VS_PLN_DC_ACTIVATED_ALLOGENIC_TCELL_DN	GSE5503_MLN_DC_VS_PLN_DC_ACTIVATED_ALLOGENIC_TCELL_DN	0.00933256043680739	-4.67424587124607	160	7	0.0391061452513966	179	12187	83490,217069,17472,100702,20971,547253,237886	Pik3ap1,Trim25,Gbp4,Gbp6,Sdc4,Parp14,Slfn9
GSE17721_PAM3CSK4_VS_CPG_1H_BMDC_DN	GSE17721_PAM3CSK4_VS_CPG_1H_BMDC_DN	0.00933256043680739	-4.67424587124607	160	7	0.0391061452513966	179	12187	245945,19225,20344,12609,16193,80859,26410	Rbm47,Ptgs2,Selp,Cebpd,Il6,Nfkbiz,Map3k8
GSE17721_POLYIC_VS_CPG_4H_BMDC_DN	GSE17721_POLYIC_VS_CPG_4H_BMDC_DN	0.00933256043680739	-4.67424587124607	160	7	0.0391061452513966	179	12187	16819,21929,20971,80910,211770,16172,64292	Lcn2,Tnfaip3,Sdc4,Gpr84,Trib1,Il17ra,Ptges
GSE20727_ROS_INH_VS_ROS_INH_AND_DNFB_ALLERGEN_TREATED_DC_UP	GSE20727_ROS_INH_VS_ROS_INH_AND_DNFB_ALLERGEN_TREATED_DC_UP	0.00933256043680739	-4.67424587124607	160	7	0.0391061452513966	179	12187	414084,11853,211770,12702,245945,83490,320078	Tnip3,Rhoc,Trib1,Socs3,Rbm47,Pik3ap1,Olfml2b
GSE5589_LPS_AND_IL10_VS_LPS_AND_IL6_STIM_IL10_KO_MACROPHAGE_45MIN_UP	GSE5589_LPS_AND_IL10_VS_LPS_AND_IL6_STIM_IL10_KO_MACROPHAGE_45MIN_UP	0.00933256043680739	-4.67424587124607	160	7	0.0391061452513966	179	12187	216161,170791,20201,57875,71371,20202,20971	Sbno2,Rbm39,S100a8,Angptl4,Arid5b,S100a9,Sdc4
CEBP_C	CEBP_C	0.00933256043680739	-4.67424587124607	160	7	0.0391061452513966	179	12187	14314,18035,18708,238384,74144,170791,18414	Fstl1,Nfkbia,Pik3r1,Slc24a4,Robo4,Rbm39,Osmr
REN_ALVEOLAR_RHABDOMYOSARCOMA_DN	REN_ALVEOLAR_RHABDOMYOSARCOMA_DN	0.00937595048578641	-4.66960732711424	375	12	0.0670391061452514	179	12187	12363,11853,64292,18414,29875,14314,21825,21857,21346,17698,18793,29876	Casp4,Rhoc,Ptges,Osmr,Iqgap1,Fstl1,Thbs1,Timp1,Tagln2,Msn,Plaur,Clic4
GO_NEGATIVE_REGULATION_OF_RESPONSE_TO_EXTERNAL_STIMULUS	GO_NEGATIVE_REGULATION_OF_RESPONSE_TO_EXTERNAL_STIMULUS	0.00939304699658505	-4.66778554461966	200	8	0.0446927374301676	179	12187	18793,20208,18033,21929,20293,21825,12702,211770	Plaur,Saa1,Nfkb1,Tnfaip3,Ccl12,Thbs1,Socs3,Trib1
ZHAN_EARLY_DIFFERENTIATION_GENES_DN	ZHAN_EARLY_DIFFERENTIATION_GENES_DN	0.00945356803033735	-4.66136303938999	30	3	0.0167597765363128	179	12187	21926,16190,20375	Tnf,Il4ra,Spi1
GO_POSITIVE_REGULATION_OF_ALPHA_BETA_T_CELL_DIFFERENTIATION	GO_POSITIVE_REGULATION_OF_ALPHA_BETA_T_CELL_DIFFERENTIATION	0.00945356803033735	-4.66136303938999	30	3	0.0167597765363128	179	12187	235320,16190,16193	Zbtb16,Il4ra,Il6
SHIN_B_CELL_LYMPHOMA_CLUSTER_8	SHIN_B_CELL_LYMPHOMA_CLUSTER_8	0.00945356803033735	-4.66136303938999	30	3	0.0167597765363128	179	12187	15894,20375,18035	Icam1,Spi1,Nfkbia
AMIT_EGF_RESPONSE_120_MCF10A	AMIT_EGF_RESPONSE_120_MCF10A	0.00945356803033735	-4.66136303938999	30	3	0.0167597765363128	179	12187	18793,16175,17133	Plaur,Il1a,Maff
HALLMARK_ANDROGEN_RESPONSE	HALLMARK_ANDROGEN_RESPONSE	0.00949317448105684	-4.65718221428121	88	5	0.0279329608938547	179	12187	20393,11504,71371,83397,106869	Sgk1,Adamts1,Arid5b,Akap12,Tnfaip8
GSE43863_NAIVE_VS_TH1_EFF_CD4_TCELL_D6_LCMV_DN	GSE43863_NAIVE_VS_TH1_EFF_CD4_TCELL_D6_LCMV_DN	0.00949317448105684	-4.65718221428121	88	5	0.0279329608938547	179	12187	211770,672511,21926,67775,20339	Trib1,Rnf213,Tnf,Rtp4,Sele
GO_PLATELET_ACTIVATION	GO_PLATELET_ACTIVATION	0.00953218680674283	-4.65308112208383	123	6	0.0335195530726257	179	12187	16193,56193,15507,320207,20208,18708	Il6,Plek,Hspb1,Pik3r5,Saa1,Pik3r1
GSE22886_NAIVE_CD4_TCELL_VS_NEUTROPHIL_DN	GSE22886_NAIVE_CD4_TCELL_VS_NEUTROPHIL_DN	0.00953218680674283	-4.65308112208383	123	6	0.0335195530726257	179	12187	12609,22035,15937,12983,20202,19225	Cebpd,Tnfsf10,Ier3,Csf2rb,S100a9,Ptgs2
GSE13306_RA_VS_UNTREATED_MEM_CD4_TCELL_UP	GSE13306_RA_VS_UNTREATED_MEM_CD4_TCELL_UP	0.00963931756622662	-4.64190496475075	161	7	0.0391061452513966	179	12187	209086,68774,22329,21817,22035,22436,17969	Samd9l,Ms4a6d,Vcam1,Tgm2,Tnfsf10,Xdh,Ncf1
FONTAINE_FOLLICULAR_THYROID_ADENOMA_DN	FONTAINE_FOLLICULAR_THYROID_ADENOMA_DN	0.00970547956567951	-4.63506464929252	57	4	0.0223463687150838	179	12187	12363,20375,64292,268709	Casp4,Spi1,Ptges,Fam107a
NATSUME_RESPONSE_TO_INTERFERON_BETA_UP	NATSUME_RESPONSE_TO_INTERFERON_BETA_UP	0.00970547956567951	-4.63506464929252	57	4	0.0223463687150838	179	12187	66141,12051,22329,18033	Ifitm3,Bcl3,Vcam1,Nfkb1
HOSHIDA_LIVER_CANCER_SURVIVAL_UP	HOSHIDA_LIVER_CANCER_SURVIVAL_UP	0.00970547956567951	-4.63506464929252	57	4	0.0223463687150838	179	12187	12826,29875,15937,18034	Col4a1,Iqgap1,Ier3,Nfkb2
GO_SARCOPLASM	GO_SARCOPLASM	0.00970547956567951	-4.63506464929252	57	4	0.0223463687150838	179	12187	19309,22436,19416,21825	Pygm,Xdh,Rasd1,Thbs1
YAO_TEMPORAL_RESPONSE_TO_PROGESTERONE_CLUSTER_2	YAO_TEMPORAL_RESPONSE_TO_PROGESTERONE_CLUSTER_2	0.00970547956567951	-4.63506464929252	57	4	0.0223463687150838	179	12187	99929,170791,74155,69581	Tiparp,Rbm39,Errfi1,Rhou
GO_CELL_SURFACE	GO_CELL_SURFACE	0.00980426241320732	-4.62493804774145	472	14	0.0782122905027933	179	12187	22329,21825,14828,29876,15894,12475,20344,16193,11853,20971,21926,101401,14366,12273	Vcam1,Thbs1,Hspa5,Clic4,Icam1,Cd14,Selp,Il6,Rhoc,Sdc4,Tnf,Adamts9,Fzd4,C5ar1
GSE10094_LCMV_VS_LISTERIA_IND_EFF_CD4_TCELL_DN	GSE10094_LCMV_VS_LISTERIA_IND_EFF_CD4_TCELL_DN	0.00989818690674596	-4.61540367934664	124	6	0.0335195530726257	179	12187	22695,170791,20201,11910,20288,20303	Zfp36,Rbm39,S100a8,Atf3,Msr1,Ccl4
GSE21927_BALBC_VS_C57BL6_MONOCYTE_SPLEEN_DN	GSE21927_BALBC_VS_C57BL6_MONOCYTE_SPLEEN_DN	0.00989818690674596	-4.61540367934664	124	6	0.0335195530726257	179	12187	381308,241950,226691,15951,16193,236312	Ifi211,Bbs12,Ifi207,Ifi204,Il6,Ifi209
GSE44732_UNSTIM_VS_IL27_STIM_IMATURE_DC_UP	GSE44732_UNSTIM_VS_IL27_STIM_IMATURE_DC_UP	0.00995339198624122	-4.60984188276609	162	7	0.0391061452513966	179	12187	213391,21926,12575,106869,22169,12983,12633	Rassf4,Tnf,Cdkn1a,Tnfaip8,Cmpk2,Csf2rb,Cflar
GSE27670_CTRL_VS_BLIMP1_TRANSDUCED_GC_BCELL_DN	GSE27670_CTRL_VS_BLIMP1_TRANSDUCED_GC_BCELL_DN	0.00995339198624122	-4.60984188276609	162	7	0.0391061452513966	179	12187	14366,14825,14579,54396,74155,12363,80859	Fzd4,Cxcl1,Gem,Irgm2,Errfi1,Casp4,Nfkbiz
GSE8921_3H_VS_24H_TLR1_2_STIM_MONOCYTE_DN	GSE8921_3H_VS_24H_TLR1_2_STIM_MONOCYTE_DN	0.00995339198624122	-4.60984188276609	162	7	0.0391061452513966	179	12187	20208,12983,17133,18035,80885,21929,16193	Saa1,Csf2rb,Maff,Nfkbia,Hcar2,Tnfaip3,Il6
GSE11961_MEMORY_BCELL_DAY7_VS_GERMINAL_CENTER_BCELL_DAY40_UP	GSE11961_MEMORY_BCELL_DAY7_VS_GERMINAL_CENTER_BCELL_DAY40_UP	0.00995339198624122	-4.60984188276609	162	7	0.0391061452513966	179	12187	327959,17472,229900,100702,14579,12633,22035	Xaf1,Gbp4,Gbp7,Gbp6,Gem,Cflar,Tnfsf10
GSE17721_LPS_VS_GARDIQUIMOD_16H_BMDC_UP	GSE17721_LPS_VS_GARDIQUIMOD_16H_BMDC_UP	0.00995339198624122	-4.60984188276609	162	7	0.0391061452513966	179	12187	237886,21346,18037,100038882,20293,30935,18708	Slfn9,Tagln2,Nfkbie,Isg15,Ccl12,Tor3a,Pik3r1
TGTTTGY_HNF3_Q6	TGTTTGY_HNF3_Q6	0.0101860804103045	-4.58673315635253	523	15	0.0837988826815642	179	12187	170755,21346,245945,76500,74155,20393,14314,12985,74144,18037,232345,53325,170791,80885,17873	Sgk3,Tagln2,Rbm47,Ip6k2,Errfi1,Sgk1,Fstl1,Csf3,Robo4,Nfkbie,A2m,Banp,Rbm39,Hcar2,Gadd45b
YOSHIMURA_MAPK8_TARGETS_UP	YOSHIMURA_MAPK8_TARGETS_UP	0.0102047755629239	-4.58489947581628	883	22	0.122905027932961	179	12187	12983,16363,74155,18793,21354,15507,233571,56193,12702,12575,15937,16819,16181,16493,15439,83397,16175,232345,12273,19309,21926,20293	Csf2rb,Irf2,Errfi1,Plaur,Tap1,Hspb1,P2ry6,Plek,Socs3,Cdkn1a,Ier3,Lcn2,Il1rn,Kcna5,Hp,Akap12,Il1a,A2m,C5ar1,Pygm,Tnf,Ccl12
GO_INTRINSIC_COMPONENT_OF_PLASMA_MEMBRANE	GO_INTRINSIC_COMPONENT_OF_PLASMA_MEMBRANE	0.0102279144914832	-4.5826345818264	1045	25	0.139664804469274	179	12187	18414,16193,13058,238384,21817,80910,20288,16190,16172,233571,12475,20344,22035,80719,14366,12273,12267,20971,21926,18793,12983,15894,17969,16493,12870	Osmr,Il6,Cybb,Slc24a4,Tgm2,Gpr84,Msr1,Il4ra,Il17ra,P2ry6,Cd14,Selp,Tnfsf10,Igsf6,Fzd4,C5ar1,C3ar1,Sdc4,Tnf,Plaur,Csf2rb,Icam1,Ncf1,Kcna5,Cp
NABA_ECM_REGULATORS	NABA_ECM_REGULATORS	0.0102740956737583	-4.57812953475944	125	6	0.0335195530726257	179	12187	11504,21817,232345,17394,101401,21857	Adamts1,Tgm2,A2m,Mmp8,Adamts9,Timp1
GSE2706_2H_VS_8H_LPS_STIM_DC_DN	GSE2706_2H_VS_8H_LPS_STIM_DC_DN	0.0102740956737583	-4.57812953475944	125	6	0.0335195530726257	179	12187	433470,98999,18033,209200,55932,21354	AA467197,Znfx1,Nfkb1,Dtx3l,Gbp3,Tap1
AKT_UP.V1_UP	AKT_UP.V1_UP	0.0102740956737583	-4.57812953475944	125	6	0.0335195530726257	179	12187	66102,11910,30935,667370,15958,20208	Cxcl16,Atf3,Tor3a,Ifit3b,Ifit2,Saa1
GSE15330_HSC_VS_GRANULOCYTE_MONOCYTE_PROGENITOR_IKAROS_KO_UP	GSE15330_HSC_VS_GRANULOCYTE_MONOCYTE_PROGENITOR_IKAROS_KO_UP	0.0102748810334593	-4.578053096919	163	7	0.0391061452513966	179	12187	16172,233571,14579,71371,23882,98999,20650	Il17ra,P2ry6,Gem,Arid5b,Gadd45g,Znfx1,Sntb2
GSE24142_ADULT_VS_FETAL_DN2_THYMOCYTE_UP	GSE24142_ADULT_VS_FETAL_DN2_THYMOCYTE_UP	0.0102748810334593	-4.578053096919	163	7	0.0391061452513966	179	12187	68774,17472,15958,12363,67775,55932,100702	Ms4a6d,Gbp4,Ifit2,Casp4,Rtp4,Gbp3,Gbp6
GSE22432_CONVENTIONAL_CDC_VS_PLASMACYTOID_PDC_DN	GSE22432_CONVENTIONAL_CDC_VS_PLASMACYTOID_PDC_DN	0.0102748810334593	-4.578053096919	163	7	0.0391061452513966	179	12187	67138,21354,55932,547253,30935,12575,12444	Herc6,Tap1,Gbp3,Parp14,Tor3a,Cdkn1a,Ccnd2
GSE36078_UNTREATED_VS_AD5_T425A_HEXON_INF_MOUSE_LUNG_DC_DN	GSE36078_UNTREATED_VS_AD5_T425A_HEXON_INF_MOUSE_LUNG_DC_DN	0.0102748810334593	-4.578053096919	163	7	0.0391061452513966	179	12187	83490,74155,80876,14579,229900,17969,12575	Pik3ap1,Errfi1,Ifitm2,Gem,Gbp7,Ncf1,Cdkn1a
GSE24142_DN2_VS_DN3_THYMOCYTE_FETAL_DN	GSE24142_DN2_VS_DN3_THYMOCYTE_FETAL_DN	0.0102748810334593	-4.578053096919	163	7	0.0391061452513966	179	12187	100702,74155,16391,21354,17472,83397,68774	Gbp6,Errfi1,Irf9,Tap1,Gbp4,Akap12,Ms4a6d
GSE5463_CTRL_VS_DEXAMETHASONE_TREATED_THYMOCYTE_DN	GSE5463_CTRL_VS_DEXAMETHASONE_TREATED_THYMOCYTE_DN	0.0102748810334593	-4.578053096919	163	7	0.0391061452513966	179	12187	20666,54396,20393,24110,83397,18793,21929	Sox11,Irgm2,Sgk1,Usp18,Akap12,Plaur,Tnfaip3
GSE40666_WT_VS_STAT1_KO_CD8_TCELL_WITH_IFNA_STIM_90MIN_DN	GSE40666_WT_VS_STAT1_KO_CD8_TCELL_WITH_IFNA_STIM_90MIN_DN	0.0102748810334593	-4.578053096919	163	7	0.0391061452513966	179	12187	17698,80285,67775,217069,12051,672511,99899	Msn,Parp9,Rtp4,Trim25,Bcl3,Rnf213,Ifi44
GSE24142_DN2_VS_DN3_THYMOCYTE_UP	GSE24142_DN2_VS_DN3_THYMOCYTE_UP	0.0102748810334593	-4.578053096919	163	7	0.0391061452513966	179	12187	22169,19766,15937,53608,16190,21346,20375	Cmpk2,Ripk1,Ier3,Map3k6,Il4ra,Tagln2,Spi1
MARTINEZ_RESPONSE_TO_TRABECTEDIN_UP	MARTINEZ_RESPONSE_TO_TRABECTEDIN_UP	0.0103074868515755	-4.57488476900125	58	4	0.0223463687150838	179	12187	17873,11910,66141,80876	Gadd45b,Atf3,Ifitm3,Ifitm2
GOTTWEIN_TARGETS_OF_KSHV_MIR_K12_11	GOTTWEIN_TARGETS_OF_KSHV_MIR_K12_11	0.0103074868515755	-4.57488476900125	58	4	0.0223463687150838	179	12187	14828,672511,20393,327959	Hspa5,Rnf213,Sgk1,Xaf1
CADWELL_ATG16L1_TARGETS_UP	CADWELL_ATG16L1_TARGETS_UP	0.0103074868515755	-4.57488476900125	58	4	0.0223463687150838	179	12187	20208,12702,15439,57435	Saa1,Socs3,Hp,Plin4
GO_CELLULAR_TRANSITION_METAL_ION_HOMEOSTASIS	GO_CELLULAR_TRANSITION_METAL_ION_HOMEOSTASIS	0.0103074868515755	-4.57488476900125	58	4	0.0223463687150838	179	12187	12870,20201,16819,20202	Cp,S100a8,Lcn2,S100a9
ZHONG_SECRETOME_OF_LUNG_CANCER_AND_ENDOTHELIUM	ZHONG_SECRETOME_OF_LUNG_CANCER_AND_ENDOTHELIUM	0.0103074868515755	-4.57488476900125	58	4	0.0223463687150838	179	12187	12870,232345,20971,22329	Cp,A2m,Sdc4,Vcam1
PID_BCR_5PATHWAY	PID_BCR_5PATHWAY	0.0103074868515755	-4.57488476900125	58	4	0.0223463687150838	179	12187	18708,18035,18033,83490	Pik3r1,Nfkbia,Nfkb1,Pik3ap1
GO_TRANSCRIPTION_FACTOR_BINDING	GO_TRANSCRIPTION_FACTOR_BINDING	0.0103284981321556	-4.57284839536971	427	13	0.0726256983240224	179	12187	15951,18033,226691,236312,381308,12051,18024,231655,18035,20375,211770,12394,18708	Ifi204,Nfkb1,Ifi207,Ifi209,Ifi211,Bcl3,Nfe2l2,Oasl1,Nfkbia,Spi1,Trib1,Runx1,Pik3r1
GO_NEGATIVE_REGULATION_OF_TRANSFERASE_ACTIVITY	GO_NEGATIVE_REGULATION_OF_TRANSFERASE_ACTIVITY	0.0103361670543974	-4.57210616968886	289	10	0.0558659217877095	179	12187	21929,17873,16193,12702,211770,12575,74155,19246,73914,15507	Tnfaip3,Gadd45b,Il6,Socs3,Trib1,Cdkn1a,Errfi1,Ptpn1,Irak3,Hspb1
MATSUDA_NATURAL_KILLER_DIFFERENTIATION	MATSUDA_NATURAL_KILLER_DIFFERENTIATION	0.0103456557255055	-4.57118858405099	380	12	0.0670391061452514	179	12187	17122,12702,235320,20393,18793,80876,19225,11853,20303,230162,14825,14579	Mxd4,Socs3,Zbtb16,Sgk1,Plaur,Ifitm2,Ptgs2,Rhoc,Ccl4,Zfp189,Cxcl1,Gem
PID_EPO_PATHWAY	PID_EPO_PATHWAY	0.0103551731007627	-4.5702690676386	31	3	0.0167597765363128	179	12187	12702,18708,18033	Socs3,Pik3r1,Nfkb1
GROSS_HYPOXIA_VIA_ELK3_ONLY_UP	GROSS_HYPOXIA_VIA_ELK3_ONLY_UP	0.0103551731007627	-4.5702690676386	31	3	0.0167597765363128	179	12187	14825,83397,16193	Cxcl1,Akap12,Il6
GO_REGULATION_OF_LEUKOCYTE_MEDIATED_CYTOTOXICITY	GO_REGULATION_OF_LEUKOCYTE_MEDIATED_CYTOTOXICITY	0.0103551731007627	-4.5702690676386	31	3	0.0167597765363128	179	12187	15894,21354,20293	Icam1,Tap1,Ccl12
GO_NEGATIVE_REGULATION_OF_FAT_CELL_DIFFERENTIATION	GO_NEGATIVE_REGULATION_OF_FAT_CELL_DIFFERENTIATION	0.0103551731007627	-4.5702690676386	31	3	0.0167597765363128	179	12187	16193,21926,241950	Il6,Tnf,Bbs12
BIOCARTA_TOLL_PATHWAY	BIOCARTA_TOLL_PATHWAY	0.0103551731007627	-4.5702690676386	31	3	0.0167597765363128	179	12187	12475,18035,18033	Cd14,Nfkbia,Nfkb1
GO_REGULATION_OF_INTERLEUKIN_12_PRODUCTION	GO_REGULATION_OF_INTERLEUKIN_12_PRODUCTION	0.0103551731007627	-4.5702690676386	31	3	0.0167597765363128	179	12187	21825,73914,18033	Thbs1,Irak3,Nfkb1
ZWANG_CLASS_2_TRANSIENTLY_INDUCED_BY_EGF	ZWANG_CLASS_2_TRANSIENTLY_INDUCED_BY_EGF	0.0103551731007627	-4.5702690676386	31	3	0.0167597765363128	179	12187	74155,14314,230162	Errfi1,Fstl1,Zfp189
GNF2_PTX3	GNF2_PTX3	0.0103551731007627	-4.5702690676386	31	3	0.0167597765363128	179	12187	20293,16193,14314	Ccl12,Il6,Fstl1
PID_INTEGRIN_A4B1_PATHWAY	PID_INTEGRIN_A4B1_PATHWAY	0.0103551731007627	-4.5702690676386	31	3	0.0167597765363128	179	12187	21825,22329,12475	Thbs1,Vcam1,Cd14
GO_NEGATIVE_REGULATION_OF_MYELOID_LEUKOCYTE_DIFFERENTIATION	GO_NEGATIVE_REGULATION_OF_MYELOID_LEUKOCYTE_DIFFERENTIATION	0.0103551731007627	-4.5702690676386	31	3	0.0167597765363128	179	12187	211770,18708,12394	Trib1,Pik3r1,Runx1
GO_REGULATION_OF_INTERLEUKIN_2_PRODUCTION	GO_REGULATION_OF_INTERLEUKIN_2_PRODUCTION	0.0103551731007627	-4.5702690676386	31	3	0.0167597765363128	179	12187	21929,16175,12394	Tnfaip3,Il1a,Runx1
LI_LUNG_CANCER	LI_LUNG_CANCER	0.0103551731007627	-4.5702690676386	31	3	0.0167597765363128	179	12187	18033,15507,15439	Nfkb1,Hspb1,Hp
KIM_BIPOLAR_DISORDER_OLIGODENDROCYTE_DENSITY_CORR_DN	KIM_BIPOLAR_DISORDER_OLIGODENDROCYTE_DENSITY_CORR_DN	0.0103551731007627	-4.5702690676386	31	3	0.0167597765363128	179	12187	216161,20201,21926	Sbno2,S100a8,Tnf
YAGI_AML_WITH_INV_16_TRANSLOCATION	YAGI_AML_WITH_INV_16_TRANSLOCATION	0.010358842679641	-4.56991475885025	334	11	0.0614525139664804	179	12187	101867,15507,170791,18414,20339,12444,12394,20971,12363,16493,21857	Rrp8,Hspb1,Rbm39,Osmr,Sele,Ccnd2,Runx1,Sdc4,Casp4,Kcna5,Timp1
KOINUMA_TARGETS_OF_SMAD2_OR_SMAD3	KOINUMA_TARGETS_OF_SMAD2_OR_SMAD3	0.0103757962651519	-4.56827946736201	675	18	0.100558659217877	179	12187	21346,217069,21825,14828,12575,18033,99929,11910,15937,384309,64292,16190,12394,21817,12013,11853,67951,20293	Tagln2,Trim25,Thbs1,Hspa5,Cdkn1a,Nfkb1,Tiparp,Atf3,Ier3,Trim56,Ptges,Il4ra,Runx1,Tgm2,Bach1,Rhoc,Tubb6,Ccl12
GO_FEMALE_SEX_DIFFERENTIATION	GO_FEMALE_SEX_DIFFERENTIATION	0.0104044861157285	-4.56551820856103	90	5	0.0279329608938547	179	12187	14366,71371,11504,15894,99929	Fzd4,Arid5b,Adamts1,Icam1,Tiparp
GSE32901_TH1_VS_TH17_NEG_CD4_TCELL_UP	GSE32901_TH1_VS_TH17_NEG_CD4_TCELL_UP	0.0104044861157285	-4.56551820856103	90	5	0.0279329608938547	179	12187	18414,22695,73914,21354,12983	Osmr,Zfp36,Irak3,Tap1,Csf2rb
GO_RESPONSE_TO_CALCIUM_ION	GO_RESPONSE_TO_CALCIUM_ION	0.0104044861157285	-4.56551820856103	90	5	0.0279329608938547	179	12187	64292,21825,16193,29876,29875	Ptges,Thbs1,Il6,Clic4,Iqgap1
GO_NEGATIVE_REGULATION_OF_CELL_PROLIFERATION	GO_NEGATIVE_REGULATION_OF_CELL_PROLIFERATION	0.0105061879701112	-4.55579086491889	476	14	0.0782122905027933	179	12187	667370,235320,21825,12575,20666,11504,17122,16175,19225,211770,16193,21929,64292,22436	Ifit3b,Zbtb16,Thbs1,Cdkn1a,Sox11,Adamts1,Mxd4,Il1a,Ptgs2,Trib1,Il6,Tnfaip3,Ptges,Xdh
BACH1_01	BACH1_01	0.0105087245917156	-4.55554945333945	204	8	0.0446927374301676	179	12187	414084,238384,16181,20393,12575,211770,12985,21346	Tnip3,Slc24a4,Il1rn,Sgk1,Cdkn1a,Trib1,Csf3,Tagln2
DUTERTRE_ESTRADIOL_RESPONSE_24HR_DN	DUTERTRE_ESTRADIOL_RESPONSE_24HR_DN	0.0105184371176826	-4.55462564566707	428	13	0.0726256983240224	179	12187	209200,71371,11853,243771,26410,20650,211770,547253,74155,80285,19416,12575,80859	Dtx3l,Arid5b,Rhoc,Parp12,Map3k8,Sntb2,Trib1,Parp14,Errfi1,Parp9,Rasd1,Cdkn1a,Nfkbiz
GSE32423_IL7_VS_IL4_MEMORY_CD8_TCELL_DN	GSE32423_IL7_VS_IL4_MEMORY_CD8_TCELL_DN	0.0106038817237035	-4.54653514454971	164	7	0.0391061452513966	179	12187	22329,26410,17472,19766,21929,237886,100702	Vcam1,Map3k8,Gbp4,Ripk1,Tnfaip3,Slfn9,Gbp6
GSE1448_CTRL_VS_ANTI_VBETA5_DP_THYMOCYTE_DN	GSE1448_CTRL_VS_ANTI_VBETA5_DP_THYMOCYTE_DN	0.0106038817237035	-4.54653514454971	164	7	0.0391061452513966	179	12187	64292,16391,55932,19246,22436,22695,18033	Ptges,Irf9,Gbp3,Ptpn1,Xdh,Zfp36,Nfkb1
GSE43955_1H_VS_60H_ACT_CD4_TCELL_UP	GSE43955_1H_VS_60H_ACT_CD4_TCELL_UP	0.0106038817237035	-4.54653514454971	164	7	0.0391061452513966	179	12187	19734,18793,29876,16181,67951,667370,24110	Rgs16,Plaur,Clic4,Il1rn,Tubb6,Ifit3b,Usp18
GSE21360_NAIVE_VS_PRIMARY_MEMORY_CD8_TCELL_DN	GSE21360_NAIVE_VS_PRIMARY_MEMORY_CD8_TCELL_DN	0.0106038817237035	-4.54653514454971	164	7	0.0391061452513966	179	12187	11910,17394,209086,667370,15958,217069,170755	Atf3,Mmp8,Samd9l,Ifit3b,Ifit2,Trim25,Sgk3
GSE23505_IL6_IL1_IL23_VS_IL6_IL1_TGFB_TREATED_CD4_TCELL_UP	GSE23505_IL6_IL1_IL23_VS_IL6_IL1_TGFB_TREATED_CD4_TCELL_UP	0.0106038817237035	-4.54653514454971	164	7	0.0391061452513966	179	12187	15958,667370,20650,12702,11910,12475,237886	Ifit2,Ifit3b,Sntb2,Socs3,Atf3,Cd14,Slfn9
GSE36476_CTRL_VS_TSST_ACT_72H_MEMORY_CD4_TCELL_YOUNG_UP	GSE36476_CTRL_VS_TSST_ACT_72H_MEMORY_CD4_TCELL_YOUNG_UP	0.0106038817237035	-4.54653514454971	164	7	0.0391061452513966	179	12187	66141,21857,99929,21929,20393,18708,81489	Ifitm3,Timp1,Tiparp,Tnfaip3,Sgk1,Pik3r1,Dnajb1
GSE15930_STIM_VS_STIM_AND_TRICHOSTATINA_48H_CD8_T_CELL_UP	GSE15930_STIM_VS_STIM_AND_TRICHOSTATINA_48H_CD8_T_CELL_UP	0.0106038817237035	-4.54653514454971	164	7	0.0391061452513966	179	12187	20344,14579,21346,12051,22035,20666,23882	Selp,Gem,Tagln2,Bcl3,Tnfsf10,Sox11,Gadd45g
GSE17721_LPS_VS_GARDIQUIMOD_0.5H_BMDC_DN	GSE17721_LPS_VS_GARDIQUIMOD_0.5H_BMDC_DN	0.0106038817237035	-4.54653514454971	164	7	0.0391061452513966	179	12187	15958,243771,68774,17698,20558,29875,20557	Ifit2,Parp12,Ms4a6d,Msn,Slfn4,Iqgap1,Slfn3
GSE411_100MIN_VS_400MIN_IL6_STIM_SOCS3_KO_MACROPHAGE_DN	GSE411_100MIN_VS_400MIN_IL6_STIM_SOCS3_KO_MACROPHAGE_DN	0.0106038817237035	-4.54653514454971	164	7	0.0391061452513966	179	12187	18033,17122,547253,29875,18034,12633,17969	Nfkb1,Mxd4,Parp14,Iqgap1,Nfkb2,Cflar,Ncf1
GSE24142_EARLY_THYMIC_PROGENITOR_VS_DN3_THYMOCYTE_ADULT_UP	GSE24142_EARLY_THYMIC_PROGENITOR_VS_DN3_THYMOCYTE_ADULT_UP	0.0106038817237035	-4.54653514454971	164	7	0.0391061452513966	179	12187	17969,14579,18793,15894,67775,18035,26410	Ncf1,Gem,Plaur,Icam1,Rtp4,Nfkbia,Map3k8
SHETH_LIVER_CANCER_VS_TXNIP_LOSS_PAM2	SHETH_LIVER_CANCER_VS_TXNIP_LOSS_PAM2	0.0106600511654258	-4.54125206049744	126	6	0.0335195530726257	179	12187	21346,12475,11910,15937,11853,16181	Tagln2,Cd14,Atf3,Ier3,Rhoc,Il1rn
GO_REGULATION_OF_MYOBLAST_FUSION	GO_REGULATION_OF_MYOBLAST_FUSION	0.0108148431226431	-4.52683572521694	11	2	0.0111731843575419	179	12187	12633,16190	Cflar,Il4ra
REACTOME_NFKB_ACTIVATION_THROUGH_FADD_RIP1_PATHWAY_MEDIATED_BY_CASPASE_8_AND10	REACTOME_NFKB_ACTIVATION_THROUGH_FADD_RIP1_PATHWAY_MEDIATED_BY_CASPASE_8_AND10	0.0108148431226431	-4.52683572521694	11	2	0.0111731843575419	179	12187	217069,19766	Trim25,Ripk1
DAZARD_UV_RESPONSE_CLUSTER_G3	DAZARD_UV_RESPONSE_CLUSTER_G3	0.0108148431226431	-4.52683572521694	11	2	0.0111731843575419	179	12187	21929,20202	Tnfaip3,S100a9
GO_POSITIVE_REGULATION_OF_CELLULAR_EXTRAVASATION	GO_POSITIVE_REGULATION_OF_CELLULAR_EXTRAVASATION	0.0108148431226431	-4.52683572521694	11	2	0.0111731843575419	179	12187	15894,20293	Icam1,Ccl12
MAHADEVAN_RESPONSE_TO_MP470_UP	MAHADEVAN_RESPONSE_TO_MP470_UP	0.0108148431226431	-4.52683572521694	11	2	0.0111731843575419	179	12187	22329,327959	Vcam1,Xaf1
GO_LOW_DENSITY_LIPOPROTEIN_PARTICLE_BINDING	GO_LOW_DENSITY_LIPOPROTEIN_PARTICLE_BINDING	0.0108148431226431	-4.52683572521694	11	2	0.0111731843575419	179	12187	21825,20288	Thbs1,Msr1
GO_POSITIVE_REGULATION_OF_MACROPHAGE_DIFFERENTIATION	GO_POSITIVE_REGULATION_OF_MACROPHAGE_DIFFERENTIATION	0.0108148431226431	-4.52683572521694	11	2	0.0111731843575419	179	12187	19766,211770	Ripk1,Trib1
REACTOME_REGULATION_OF_IFNG_SIGNALING	REACTOME_REGULATION_OF_IFNG_SIGNALING	0.0108148431226431	-4.52683572521694	11	2	0.0111731843575419	179	12187	12702,19246	Socs3,Ptpn1
GO_POSITIVE_REGULATION_OF_ENDOPLASMIC_RETICULUM_UNFOLDED_PROTEIN_RESPONSE	GO_POSITIVE_REGULATION_OF_ENDOPLASMIC_RETICULUM_UNFOLDED_PROTEIN_RESPONSE	0.0108148431226431	-4.52683572521694	11	2	0.0111731843575419	179	12187	18708,19246	Pik3r1,Ptpn1
GO_POSITIVE_REGULATION_OF_TYPE_2_IMMUNE_RESPONSE	GO_POSITIVE_REGULATION_OF_TYPE_2_IMMUNE_RESPONSE	0.0108148431226431	-4.52683572521694	11	2	0.0111731843575419	179	12187	16193,16190	Il6,Il4ra
GO_CYCLOOXYGENASE_PATHWAY	GO_CYCLOOXYGENASE_PATHWAY	0.0108148431226431	-4.52683572521694	11	2	0.0111731843575419	179	12187	19225,64292	Ptgs2,Ptges
GO_CHEMOKINE_BINDING	GO_CHEMOKINE_BINDING	0.0108148431226431	-4.52683572521694	11	2	0.0111731843575419	179	12187	22695,232345	Zfp36,A2m
MODULE_148	MODULE_148	0.0108148431226431	-4.52683572521694	11	2	0.0111731843575419	179	12187	19225,64292	Ptgs2,Ptges
GO_REGULATION_OF_IRE1_MEDIATED_UNFOLDED_PROTEIN_RESPONSE	GO_REGULATION_OF_IRE1_MEDIATED_UNFOLDED_PROTEIN_RESPONSE	0.0108148431226431	-4.52683572521694	11	2	0.0111731843575419	179	12187	14828,19246	Hspa5,Ptpn1
GO_REGULATION_OF_PODOSOME_ASSEMBLY	GO_REGULATION_OF_PODOSOME_ASSEMBLY	0.0108148431226431	-4.52683572521694	11	2	0.0111731843575419	179	12187	21926,17698	Tnf,Msn
RUAN_RESPONSE_TO_TNF_UP	RUAN_RESPONSE_TO_TNF_UP	0.0108148431226431	-4.52683572521694	11	2	0.0111731843575419	179	12187	12870,15439	Cp,Hp
BIOCARTA_RANKL_PATHWAY	BIOCARTA_RANKL_PATHWAY	0.0108148431226431	-4.52683572521694	11	2	0.0111731843575419	179	12187	16391,18033	Irf9,Nfkb1
GO_POSITIVE_REGULATION_OF_MACROPHAGE_DERIVED_FOAM_CELL_DIFFERENTIATION	GO_POSITIVE_REGULATION_OF_MACROPHAGE_DERIVED_FOAM_CELL_DIFFERENTIATION	0.0108148431226431	-4.52683572521694	11	2	0.0111731843575419	179	12187	18033,20288	Nfkb1,Msr1
PID_INTEGRIN5_PATHWAY	PID_INTEGRIN5_PATHWAY	0.0108148431226431	-4.52683572521694	11	2	0.0111731843575419	179	12187	18793,22329	Plaur,Vcam1
HASEGAWA_TUMORIGENESIS_BY_RET_C634R	HASEGAWA_TUMORIGENESIS_BY_RET_C634R	0.0108148431226431	-4.52683572521694	11	2	0.0111731843575419	179	12187	54123,24110	Irf7,Usp18
GO_REGULATION_OF_LYMPHOCYTE_CHEMOTAXIS	GO_REGULATION_OF_LYMPHOCYTE_CHEMOTAXIS	0.0108148431226431	-4.52683572521694	11	2	0.0111731843575419	179	12187	20293,20303	Ccl12,Ccl4
NIELSEN_MALIGNAT_FIBROUS_HISTIOCYTOMA_UP	NIELSEN_MALIGNAT_FIBROUS_HISTIOCYTOMA_UP	0.0108148431226431	-4.52683572521694	11	2	0.0111731843575419	179	12187	20293,21857	Ccl12,Timp1
HUMMERICH_MALIGNANT_SKIN_TUMOR_UP	HUMMERICH_MALIGNANT_SKIN_TUMOR_UP	0.0108148431226431	-4.52683572521694	11	2	0.0111731843575419	179	12187	20202,20201	S100a9,S100a8
GSE43863_NAIVE_VS_TFH_CD4_EFF_TCELL_D6_LCMV_DN	GSE43863_NAIVE_VS_TFH_CD4_EFF_TCELL_D6_LCMV_DN	0.010881877654202	-4.52065647393308	91	5	0.0279329608938547	179	12187	21926,20288,672511,547253,17873	Tnf,Msr1,Rnf213,Parp14,Gadd45b
GSE15624_CTRL_VS_6H_HALOFUGINONE_TREATED_CD4_TCELL_UP	GSE15624_CTRL_VS_6H_HALOFUGINONE_TREATED_CD4_TCELL_UP	0.010881877654202	-4.52065647393308	91	5	0.0279329608938547	179	12187	327978,327959,21346,18024,80719	Slfn5,Xaf1,Tagln2,Nfe2l2,Igsf6
LIEN_BREAST_CARCINOMA_METAPLASTIC_VS_DUCTAL_UP	LIEN_BREAST_CARCINOMA_METAPLASTIC_VS_DUCTAL_UP	0.0109331712231876	-4.51595387951755	59	4	0.0223463687150838	179	12187	17698,16193,15894,57875	Msn,Il6,Icam1,Angptl4
KRAS.300_UP.V1_DN	KRAS.300_UP.V1_DN	0.0109331712231876	-4.51595387951755	59	4	0.0223463687150838	179	12187	20666,23882,67775,22035	Sox11,Gadd45g,Rtp4,Tnfsf10
PID_AP1_PATHWAY	PID_AP1_PATHWAY	0.0109331712231876	-4.51595387951755	59	4	0.0223463687150838	179	12187	16193,11910,20293,21857	Il6,Atf3,Ccl12,Timp1
GSE2770_IL12_AND_TGFB_ACT_VS_ACT_CD4_TCELL_6H_DN	GSE2770_IL12_AND_TGFB_ACT_VS_ACT_CD4_TCELL_6H_DN	0.0109404907215977	-4.51528462727238	165	7	0.0391061452513966	179	12187	12633,19246,14828,26410,21926,12444,23882	Cflar,Ptpn1,Hspa5,Map3k8,Tnf,Ccnd2,Gadd45g
GSE2770_IL12_ACT_VS_ACT_CD4_TCELL_2H_DN	GSE2770_IL12_ACT_VS_ACT_CD4_TCELL_2H_DN	0.0109404907215977	-4.51528462727238	165	7	0.0391061452513966	179	12187	98999,18024,67951,16175,53325,320207,12633	Znfx1,Nfe2l2,Tubb6,Il1a,Banp,Pik3r5,Cflar
GSE36078_WT_VS_IL1R_KO_LUNG_DC_AFTER_AD5_T425A_HEXON_INF_DN	GSE36078_WT_VS_IL1R_KO_LUNG_DC_AFTER_AD5_T425A_HEXON_INF_DN	0.0109404907215977	-4.51528462727238	165	7	0.0391061452513966	179	12187	67775,57783,54396,18024,231655,24110,99899	Rtp4,Tnip1,Irgm2,Nfe2l2,Oasl1,Usp18,Ifi44
GSE17721_CPG_VS_GARDIQUIMOD_12H_BMDC_DN	GSE17721_CPG_VS_GARDIQUIMOD_12H_BMDC_DN	0.0109404907215977	-4.51528462727238	165	7	0.0391061452513966	179	12187	14828,20393,15937,12609,80885,14825,16363	Hspa5,Sgk1,Ier3,Cebpd,Hcar2,Cxcl1,Irf2
GSE6674_ANTI_IGM_VS_CPG_STIM_BCELL_DN	GSE6674_ANTI_IGM_VS_CPG_STIM_BCELL_DN	0.0109404907215977	-4.51528462727238	165	7	0.0391061452513966	179	12187	23882,11910,12575,21926,26410,16190,241950	Gadd45g,Atf3,Cdkn1a,Tnf,Map3k8,Il4ra,Bbs12
GSE360_L_DONOVANI_VS_B_MALAYI_HIGH_DOSE_MAC_DN	GSE360_L_DONOVANI_VS_B_MALAYI_HIGH_DOSE_MAC_DN	0.0109404907215977	-4.51528462727238	165	7	0.0391061452513966	179	12187	21354,19309,22035,17133,66141,54123,22329	Tap1,Pygm,Tnfsf10,Maff,Ifitm3,Irf7,Vcam1
GSE10240_IL22_VS_IL17_STIM_PRIMARY_BRONCHIAL_EPITHELIAL_CELLS_DN	GSE10240_IL22_VS_IL17_STIM_PRIMARY_BRONCHIAL_EPITHELIAL_CELLS_DN	0.0109404907215977	-4.51528462727238	165	7	0.0391061452513966	179	12187	22329,20393,16819,17873,98999,22436,12983	Vcam1,Sgk1,Lcn2,Gadd45b,Znfx1,Xdh,Csf2rb
GSE31082_DN_VS_CD8_SP_THYMOCYTE_DN	GSE31082_DN_VS_CD8_SP_THYMOCYTE_DN	0.0109404907215977	-4.51528462727238	165	7	0.0391061452513966	179	12187	80859,17122,672511,67138,21354,17698,19734	Nfkbiz,Mxd4,Rnf213,Herc6,Tap1,Msn,Rgs16
GSE17186_MEMORY_VS_CD21LOW_TRANSITIONAL_BCELL_DN	GSE17186_MEMORY_VS_CD21LOW_TRANSITIONAL_BCELL_DN	0.0109404907215977	-4.51528462727238	165	7	0.0391061452513966	179	12187	18034,17698,12051,12633,238384,83397,12363	Nfkb2,Msn,Bcl3,Cflar,Slc24a4,Akap12,Casp4
GSE37301_PRO_BCELL_VS_CD4_TCELL_DN	GSE37301_PRO_BCELL_VS_CD4_TCELL_DN	0.0110561904187047	-4.50476478899509	127	6	0.0335195530726257	179	12187	20666,100702,22329,24110,67775,17472	Sox11,Gbp6,Vcam1,Usp18,Rtp4,Gbp4
GSE22443_NAIVE_VS_ACT_AND_IL2_TREATED_CD8_TCELL_UP	GSE22443_NAIVE_VS_ACT_AND_IL2_TREATED_CD8_TCELL_UP	0.0110561904187047	-4.50476478899509	127	6	0.0335195530726257	179	12187	19246,18034,53608,11853,81489,21926	Ptpn1,Nfkb2,Map3k6,Rhoc,Dnajb1,Tnf
GSE36476_CTRL_VS_TSST_ACT_16H_MEMORY_CD4_TCELL_YOUNG_DN	GSE36476_CTRL_VS_TSST_ACT_16H_MEMORY_CD4_TCELL_YOUNG_DN	0.0112848043139819	-4.4842982092279	166	7	0.0391061452513966	179	12187	245945,21354,21926,20303,414084,67951,15937	Rbm47,Tap1,Tnf,Ccl4,Tnip3,Tubb6,Ier3
MCBRYAN_PUBERTAL_BREAST_6_7WK_UP	MCBRYAN_PUBERTAL_BREAST_6_7WK_UP	0.0112848043139819	-4.4842982092279	166	7	0.0391061452513966	179	12187	20650,12444,12394,18708,12870,14366,229900	Sntb2,Ccnd2,Runx1,Pik3r1,Cp,Fzd4,Gbp7
GSE17721_POLYIC_VS_CPG_16H_BMDC_UP	GSE17721_POLYIC_VS_CPG_16H_BMDC_UP	0.0112848043139819	-4.4842982092279	166	7	0.0391061452513966	179	12187	243771,21929,11853,12575,17355,16363,217069	Parp12,Tnfaip3,Rhoc,Cdkn1a,Aff1,Irf2,Trim25
GSE10325_LUPUS_BCELL_VS_LUPUS_MYELOID_DN	GSE10325_LUPUS_BCELL_VS_LUPUS_MYELOID_DN	0.0112848043139819	-4.4842982092279	166	7	0.0391061452513966	179	12187	12273,12267,18793,16181,80719,21857,213391	C5ar1,C3ar1,Plaur,Il1rn,Igsf6,Timp1,Rassf4
TONKS_TARGETS_OF_RUNX1_RUNX1T1_FUSION_MONOCYTE_UP	TONKS_TARGETS_OF_RUNX1_RUNX1T1_FUSION_MONOCYTE_UP	0.0112848043139819	-4.4842982092279	166	7	0.0391061452513966	179	12187	15507,100038882,67951,24110,12444,99899,14828	Hspb1,Isg15,Tubb6,Usp18,Ccnd2,Ifi44,Hspa5
KAECH_DAY8_EFF_VS_MEMORY_CD8_TCELL_DN	KAECH_DAY8_EFF_VS_MEMORY_CD8_TCELL_DN	0.0112848043139819	-4.4842982092279	166	7	0.0391061452513966	179	12187	21929,170791,22695,20650,12702,16190,12444	Tnfaip3,Rbm39,Zfp36,Sntb2,Socs3,Il4ra,Ccnd2
GSE33425_CD161_HIGH_VS_NEG_CD8_TCELL_DN	GSE33425_CD161_HIGH_VS_NEG_CD8_TCELL_DN	0.0112848043139819	-4.4842982092279	166	7	0.0391061452513966	179	12187	55932,21346,20208,229900,67951,12013,14314	Gbp3,Tagln2,Saa1,Gbp7,Tubb6,Bach1,Fstl1
GNF2_CD48	GNF2_CD48	0.0113050037252696	-4.48250984372819	32	3	0.0167597765363128	179	12187	106869,236451,219132	Tnfaip8,Phf11b,Phf11d
MEDINA_SMARCA4_TARGETS	MEDINA_SMARCA4_TARGETS	0.0113050037252696	-4.48250984372819	32	3	0.0167597765363128	179	12187	22035,18034,17122	Tnfsf10,Nfkb2,Mxd4
GO_NEGATIVE_REGULATION_OF_TYPE_I_INTERFERON_PRODUCTION	GO_NEGATIVE_REGULATION_OF_TYPE_I_INTERFERON_PRODUCTION	0.0113050037252696	-4.48250984372819	32	3	0.0167597765363128	179	12187	100038882,217069,21929	Isg15,Trim25,Tnfaip3
HALLMARK_ANGIOGENESIS	HALLMARK_ANGIOGENESIS	0.0113050037252696	-4.48250984372819	32	3	0.0167597765363128	179	12187	21857,14314,12444	Timp1,Fstl1,Ccnd2
PID_NFAT_TFPATHWAY	PID_NFAT_TFPATHWAY	0.0113050037252696	-4.48250984372819	32	3	0.0167597765363128	179	12187	21926,19225,19246	Tnf,Ptgs2,Ptpn1
KEGG_ALDOSTERONE_REGULATED_SODIUM_REABSORPTION	KEGG_ALDOSTERONE_REGULATED_SODIUM_REABSORPTION	0.0113050037252696	-4.48250984372819	32	3	0.0167597765363128	179	12187	320207,20393,18708	Pik3r5,Sgk1,Pik3r1
HANN_RESISTANCE_TO_BCL2_INHIBITOR_DN	HANN_RESISTANCE_TO_BCL2_INHIBITOR_DN	0.0113050037252696	-4.48250984372819	32	3	0.0167597765363128	179	12187	12609,15507,20971	Cebpd,Hspb1,Sdc4
GO_SENSORY_PERCEPTION_OF_CHEMICAL_STIMULUS	GO_SENSORY_PERCEPTION_OF_CHEMICAL_STIMULUS	0.0113050037252696	-4.48250984372819	32	3	0.0167597765363128	179	12187	67775,238384,12273	Rtp4,Slc24a4,C5ar1
SHAFFER_IRF4_TARGETS_IN_MYELOMA_VS_MATURE_B_LYMPHOCYTE	SHAFFER_IRF4_TARGETS_IN_MYELOMA_VS_MATURE_B_LYMPHOCYTE	0.0113740352546187	-4.47642213052271	92	5	0.0279329608938547	179	12187	12633,22695,15507,11910,21929	Cflar,Zfp36,Hspb1,Atf3,Tnfaip3
GSE40666_UNTREATED_VS_IFNA_STIM_CD8_TCELL_90MIN_UP	GSE40666_UNTREATED_VS_IFNA_STIM_CD8_TCELL_90MIN_UP	0.0113740352546187	-4.47642213052271	92	5	0.0279329608938547	179	12187	106869,67775,80285,99899,667370	Tnfaip8,Rtp4,Parp9,Ifi44,Ifit3b
GO_ENDOCYTIC_VESICLE	GO_ENDOCYTIC_VESICLE	0.0114079299556396	-4.47344655526246	207	8	0.0446927374301676	179	12187	17969,14366,20208,54396,20288,20293,15439,13058	Ncf1,Fzd4,Saa1,Irgm2,Msr1,Ccl12,Hp,Cybb
GO_IDENTICAL_PROTEIN_BINDING	GO_IDENTICAL_PROTEIN_BINDING	0.011426603537377	-4.47181099866957	946	23	0.128491620111732	179	12187	15507,56193,19225,11910,15951,226691,235320,667370,236312,22436,14366,18035,21926,12394,21354,73914,83490,18033,21825,381308,57875,19766,20303	Hspb1,Plek,Ptgs2,Atf3,Ifi204,Ifi207,Zbtb16,Ifit3b,Ifi209,Xdh,Fzd4,Nfkbia,Tnf,Runx1,Tap1,Irak3,Pik3ap1,Nfkb1,Thbs1,Ifi211,Angptl4,Ripk1,Ccl4
MARTINEZ_TP53_TARGETS_UP	MARTINEZ_TP53_TARGETS_UP	0.0114385307532174	-4.47076773194122	481	14	0.0782122905027933	179	12187	21825,20666,12575,81489,12870,68774,11910,15937,19225,20288,12444,211770,80885,20201	Thbs1,Sox11,Cdkn1a,Dnajb1,Cp,Ms4a6d,Atf3,Ier3,Ptgs2,Msr1,Ccnd2,Trib1,Hcar2,S100a8
GSE10325_LUPUS_CD4_TCELL_VS_LUPUS_BCELL_DN	GSE10325_LUPUS_CD4_TCELL_VS_LUPUS_BCELL_DN	0.0114626493993415	-4.46866140773605	128	6	0.0335195530726257	179	12187	26410,13058,67951,12983,29876,19246	Map3k8,Cybb,Tubb6,Csf2rb,Clic4,Ptpn1
ONDER_CDH1_TARGETS_1_DN	ONDER_CDH1_TARGETS_1_DN	0.0114626493993415	-4.46866140773605	128	6	0.0335195530726257	179	12187	14825,11504,12985,19225,16819,18414	Cxcl1,Adamts1,Csf3,Ptgs2,Lcn2,Osmr
GSE4590_SMALL_VS_LARGE_PRE_BCELL_UP	GSE4590_SMALL_VS_LARGE_PRE_BCELL_UP	0.0114626493993415	-4.46866140773605	128	6	0.0335195530726257	179	12187	17873,15937,13058,83490,20201,14825	Gadd45b,Ier3,Cybb,Pik3ap1,S100a8,Cxcl1
GSE24671_CTRL_VS_BAKIMULC_INFECTED_MOUSE_SPLENOCYTES_DN	GSE24671_CTRL_VS_BAKIMULC_INFECTED_MOUSE_SPLENOCYTES_DN	0.0114626493993415	-4.46866140773605	128	6	0.0335195530726257	179	12187	14314,80859,18035,12575,21929,17873	Fstl1,Nfkbiz,Nfkbia,Cdkn1a,Tnfaip3,Gadd45b
ADDYA_ERYTHROID_DIFFERENTIATION_BY_HEMIN	ADDYA_ERYTHROID_DIFFERENTIATION_BY_HEMIN	0.0115828624802903	-4.45822864564921	60	4	0.0223463687150838	179	12187	14828,14825,11910,15937	Hspa5,Cxcl1,Atf3,Ier3
YAO_HOXA10_TARGETS_VIA_PROGESTERONE_UP	YAO_HOXA10_TARGETS_VIA_PROGESTERONE_UP	0.0115828624802903	-4.45822864564921	60	4	0.0223463687150838	179	12187	14579,18708,16819,22436	Gem,Pik3r1,Lcn2,Xdh
GO_REGULATION_OF_CELLULAR_RESPONSE_TO_STRESS	GO_REGULATION_OF_CELLULAR_RESPONSE_TO_STRESS	0.0115993457843458	-4.45680658036146	581	16	0.0893854748603352	179	12187	14366,22436,18708,21926,18024,17873,19766,53608,15507,19246,14828,81489,16175,23882,15439,15937	Fzd4,Xdh,Pik3r1,Tnf,Nfe2l2,Gadd45b,Ripk1,Map3k6,Hspb1,Ptpn1,Hspa5,Dnajb1,Il1a,Gadd45g,Hp,Ier3
GSE37301_GRANULOCYTE_MONOCYTE_PROGENITOR_VS_RAG2_KO_NK_CELL_DN	GSE37301_GRANULOCYTE_MONOCYTE_PROGENITOR_VS_RAG2_KO_NK_CELL_DN	0.011636918380821	-4.45357261564542	167	7	0.0391061452513966	179	12187	12826,18414,99929,67951,16819,20208,232345	Col4a1,Osmr,Tiparp,Tubb6,Lcn2,Saa1,A2m
GSE45365_WT_VS_IFNAR_KO_CD8A_DC_MCMV_INFECTION_UP	GSE45365_WT_VS_IFNAR_KO_CD8A_DC_MCMV_INFECTION_UP	0.011636918380821	-4.45357261564542	167	7	0.0391061452513966	179	12187	213391,243771,19766,20971,20296,15894,22035	Rassf4,Parp12,Ripk1,Sdc4,Ccl2,Icam1,Tnfsf10
GSE6674_CPG_VS_CPG_AND_ANTI_IGM_STIM_BCELL_UP	GSE6674_CPG_VS_CPG_AND_ANTI_IGM_STIM_BCELL_UP	0.011636918380821	-4.45357261564542	167	7	0.0391061452513966	179	12187	30935,16859,15958,21354,83397,13058,217069	Tor3a,Lgals9,Ifit2,Tap1,Akap12,Cybb,Trim25
GSE9988_ANTI_TREM1_VS_VEHICLE_TREATED_MONOCYTES_DN	GSE9988_ANTI_TREM1_VS_VEHICLE_TREATED_MONOCYTES_DN	0.011636918380821	-4.45357261564542	167	7	0.0391061452513966	179	12187	170755,320207,12051,12475,13058,83490,66102	Sgk3,Pik3r5,Bcl3,Cd14,Cybb,Pik3ap1,Cxcl16
GSE17812_WT_VS_THPOK_KO_MEMORY_CD8_TCELL_DN	GSE17812_WT_VS_THPOK_KO_MEMORY_CD8_TCELL_DN	0.011636918380821	-4.45357261564542	167	7	0.0391061452513966	179	12187	12013,12609,11796,29875,106869,216161,18037	Bach1,Cebpd,Birc3,Iqgap1,Tnfaip8,Sbno2,Nfkbie
GSE17721_POLYIC_VS_GARDIQUIMOD_1H_BMDC_DN	GSE17721_POLYIC_VS_GARDIQUIMOD_1H_BMDC_DN	0.011636918380821	-4.45357261564542	167	7	0.0391061452513966	179	12187	74155,20293,80885,16175,20296,17133,20288	Errfi1,Ccl12,Hcar2,Il1a,Ccl2,Maff,Msr1
GO_REGULATION_OF_INTRACELLULAR_TRANSPORT	GO_REGULATION_OF_INTRACELLULAR_TRANSPORT	0.0118291262853271	-4.43719045956656	483	14	0.0782122905027933	179	12187	12575,19246,17698,19225,20293,16193,18035,21926,69581,16190,18708,12051,18037,12985	Cdkn1a,Ptpn1,Msn,Ptgs2,Ccl12,Il6,Nfkbia,Tnf,Rhou,Il4ra,Pik3r1,Bcl3,Nfkbie,Csf3
GSE12392_WT_VS_IFNB_KO_CD8A_NEG_SPLEEN_DC_DN	GSE12392_WT_VS_IFNB_KO_CD8A_NEG_SPLEEN_DC_DN	0.0119969283678337	-4.42310463130707	168	7	0.0391061452513966	179	12187	24110,12013,18037,12051,80719,18793,17698	Usp18,Bach1,Nfkbie,Bcl3,Igsf6,Plaur,Msn
GSE23505_IL6_IL1_VS_IL6_IL1_IL23_TREATED_CD4_TCELL_DN	GSE23505_IL6_IL1_VS_IL6_IL1_IL23_TREATED_CD4_TCELL_DN	0.0119969283678337	-4.42310463130707	168	7	0.0391061452513966	179	12187	245945,16172,29876,11796,26410,17355,12013	Rbm47,Il17ra,Clic4,Birc3,Map3k8,Aff1,Bach1
GSE24142_EARLY_THYMIC_PROGENITOR_VS_DN3_THYMOCYTE_UP	GSE24142_EARLY_THYMIC_PROGENITOR_VS_DN3_THYMOCYTE_UP	0.0119969283678337	-4.42310463130707	168	7	0.0391061452513966	179	12187	56193,17969,21346,15937,67951,20375,16190	Plek,Ncf1,Tagln2,Ier3,Tubb6,Spi1,Il4ra
GSE17301_CTRL_VS_48H_ACD3_ACD28_IFNA2_STIM_CD8_TCELL_UP	GSE17301_CTRL_VS_48H_ACD3_ACD28_IFNA2_STIM_CD8_TCELL_UP	0.0119969283678337	-4.42310463130707	168	7	0.0391061452513966	179	12187	12983,16181,213391,14825,18035,17133,11796	Csf2rb,Il1rn,Rassf4,Cxcl1,Nfkbia,Maff,Birc3
GSE37301_MULTIPOTENT_PROGENITOR_VS_RAG2_KO_NK_CELL_DN	GSE37301_MULTIPOTENT_PROGENITOR_VS_RAG2_KO_NK_CELL_DN	0.0119969283678337	-4.42310463130707	168	7	0.0391061452513966	179	12187	16181,12826,17873,16819,24110,15894,18414	Il1rn,Col4a1,Gadd45b,Lcn2,Usp18,Icam1,Osmr
GSE4984_GALECTIN1_VS_VEHICLE_CTRL_TREATED_DC_DN	GSE4984_GALECTIN1_VS_VEHICLE_CTRL_TREATED_DC_DN	0.0119969283678337	-4.42310463130707	168	7	0.0391061452513966	179	12187	80285,29876,55932,15951,226691,381308,236312	Parp9,Clic4,Gbp3,Ifi204,Ifi207,Ifi211,Ifi209
GSE17721_LPS_VS_GARDIQUIMOD_6H_BMDC_UP	GSE17721_LPS_VS_GARDIQUIMOD_6H_BMDC_UP	0.0119969283678337	-4.42310463130707	168	7	0.0391061452513966	179	12187	547253,20303,667370,17472,17873,100702,15894	Parp14,Ccl4,Ifit3b,Gbp4,Gadd45b,Gbp6,Icam1
CONCANNON_APOPTOSIS_BY_EPOXOMICIN_UP	CONCANNON_APOPTOSIS_BY_EPOXOMICIN_UP	0.0120382101431042	-4.41966950936295	209	8	0.0446927374301676	179	12187	15507,22695,14579,11910,23882,81489,12575,17133	Hspb1,Zfp36,Gem,Atf3,Gadd45g,Dnajb1,Cdkn1a,Maff
YKACATTT_UNKNOWN	YKACATTT_UNKNOWN	0.0120382101431042	-4.41966950936295	209	8	0.0446927374301676	179	12187	98999,230162,18708,21825,170791,19246,19309,22035	Znfx1,Zfp189,Pik3r1,Thbs1,Rbm39,Ptpn1,Pygm,Tnfsf10
RADMACHER_AML_PROGNOSIS	RADMACHER_AML_PROGNOSIS	0.0122568791300476	-4.40166793797159	61	4	0.0223463687150838	179	12187	18033,16819,19734,21817	Nfkb1,Lcn2,Rgs16,Tgm2
GO_REGULATION_OF_LIPASE_ACTIVITY	GO_REGULATION_OF_LIPASE_ACTIVITY	0.0122568791300476	-4.40166793797159	61	4	0.0223463687150838	179	12187	12273,57875,11853,20339	C5ar1,Angptl4,Rhoc,Sele
GO_ORGAN_REGENERATION	GO_ORGAN_REGENERATION	0.0122568791300476	-4.40166793797159	61	4	0.0223463687150838	179	12187	12273,12575,12702,20293	C5ar1,Cdkn1a,Socs3,Ccl12
GO_REGULATION_OF_ALPHA_BETA_T_CELL_DIFFERENTIATION	GO_REGULATION_OF_ALPHA_BETA_T_CELL_DIFFERENTIATION	0.0123034863076884	-4.39787261711573	33	3	0.0167597765363128	179	12187	16193,16190,235320	Il6,Il4ra,Zbtb16
GSE29617_DAY3_VS_DAY7_TIV_FLU_VACCINE_PBMC_2008_UP	GSE29617_DAY3_VS_DAY7_TIV_FLU_VACCINE_PBMC_2008_UP	0.0123070647482156	-4.39758181171733	130	6	0.0335195530726257	179	12187	83490,56193,15958,11910,16193,74732	Pik3ap1,Plek,Ifit2,Atf3,Il6,Stx11
GSE12366_NAIVE_VS_MEMORY_BCELL_UP	GSE12366_NAIVE_VS_MEMORY_BCELL_UP	0.0123070647482156	-4.39758181171733	130	6	0.0335195530726257	179	12187	17355,16190,11796,99899,547253,16193	Aff1,Il4ra,Birc3,Ifi44,Parp14,Il6
GO_NEGATIVE_REGULATION_OF_DEVELOPMENTAL_PROCESS	GO_NEGATIVE_REGULATION_OF_DEVELOPMENTAL_PROCESS	0.0123209509874191	-4.39645413331854	585	16	0.0893854748603352	179	12187	20666,21825,235320,21857,241950,12394,21926,16190,18708,18035,211770,20293,18024,16193,12633,22436	Sox11,Thbs1,Zbtb16,Timp1,Bbs12,Runx1,Tnf,Il4ra,Pik3r1,Nfkbia,Trib1,Ccl12,Nfe2l2,Il6,Cflar,Xdh
IK1_01	IK1_01	0.0123628067371421	-4.39306277043882	210	8	0.0446927374301676	179	12187	18034,381823,15894,12051,57783,17873,16193,67684	Nfkb2,Apold1,Icam1,Bcl3,Tnip1,Gadd45b,Il6,Luc7l3
GO_NEGATIVE_REGULATION_OF_CATABOLIC_PROCESS	GO_NEGATIVE_REGULATION_OF_CATABOLIC_PROCESS	0.0123649292573847	-4.39289109922329	169	7	0.0391061452513966	179	12187	53325,73914,21926,69903,15439,80885,21857	Banp,Irak3,Tnf,Rasip1,Hp,Hcar2,Timp1
GO_G_PROTEIN_COUPLED_RECEPTOR_BINDING	GO_G_PROTEIN_COUPLED_RECEPTOR_BINDING	0.0123649292573847	-4.39289109922329	169	7	0.0391061452513966	179	12187	20293,20296,20303,67775,66102,20208,14825	Ccl12,Ccl2,Ccl4,Rtp4,Cxcl16,Saa1,Cxcl1
KYNG_DNA_DAMAGE_DN	KYNG_DNA_DAMAGE_DN	0.0123649292573847	-4.39289109922329	169	7	0.0391061452513966	179	12187	16363,12983,16819,83397,14825,11504,20208	Irf2,Csf2rb,Lcn2,Akap12,Cxcl1,Adamts1,Saa1
GSE17186_MEMORY_VS_CD21HIGH_TRANSITIONAL_BCELL_DN	GSE17186_MEMORY_VS_CD21HIGH_TRANSITIONAL_BCELL_DN	0.0123649292573847	-4.39289109922329	169	7	0.0391061452513966	179	12187	21354,29875,54396,100702,170755,17472,15958	Tap1,Iqgap1,Irgm2,Gbp6,Sgk3,Gbp4,Ifit2
GO_SULFUR_COMPOUND_BINDING	GO_SULFUR_COMPOUND_BINDING	0.0123649292573847	-4.39289109922329	169	7	0.0391061452513966	179	12187	20293,11504,21825,14314,20344,20208,64292	Ccl12,Adamts1,Thbs1,Fstl1,Selp,Saa1,Ptges
GSE20715_WT_VS_TLR4_KO_24H_OZONE_LUNG_DN	GSE20715_WT_VS_TLR4_KO_24H_OZONE_LUNG_DN	0.0123649292573847	-4.39289109922329	169	7	0.0391061452513966	179	12187	12575,15937,17873,12826,57875,21354,217069	Cdkn1a,Ier3,Gadd45b,Col4a1,Angptl4,Tap1,Trim25
AFFAR_YY1_TARGETS_UP	AFFAR_YY1_TARGETS_UP	0.0123649292573847	-4.39289109922329	169	7	0.0391061452513966	179	12187	21354,17472,23882,15894,21817,100702,12575	Tap1,Gbp4,Gadd45g,Icam1,Tgm2,Gbp6,Cdkn1a
GSE40273_XBP1_KO_VS_WT_TREG_UP	GSE40273_XBP1_KO_VS_WT_TREG_UP	0.0123649292573847	-4.39289109922329	169	7	0.0391061452513966	179	12187	67775,54123,237886,23882,83397,231655,20971	Rtp4,Irf7,Slfn9,Gadd45g,Akap12,Oasl1,Sdc4
GSE43863_LY6C_INT_CXCR5POS_VS_LY6C_LOW_CXCR5NEG_EFFECTOR_CD4_TCELL_DN	GSE43863_LY6C_INT_CXCR5POS_VS_LY6C_LOW_CXCR5NEG_EFFECTOR_CD4_TCELL_DN	0.0123649292573847	-4.39289109922329	169	7	0.0391061452513966	179	12187	56193,99929,11910,433470,14828,12363,64292	Plek,Tiparp,Atf3,AA467197,Hspa5,Casp4,Ptges
GSE23308_CTRL_VS_CORTICOSTERONE_TREATED_MACROPHAGE_MINERALCORTICOID_REC_KO_DN	GSE23308_CTRL_VS_CORTICOSTERONE_TREATED_MACROPHAGE_MINERALCORTICOID_REC_KO_DN	0.0123649292573847	-4.39289109922329	169	7	0.0391061452513966	179	12187	22329,18033,16175,18037,14579,217069,22169	Vcam1,Nfkb1,Il1a,Nfkbie,Gem,Trim25,Cmpk2
GSE41867_LCMV_ARMSTRONG_VS_CLONE13_DAY8_EFFECTOR_CD8_TCELL_UP	GSE41867_LCMV_ARMSTRONG_VS_CLONE13_DAY8_EFFECTOR_CD8_TCELL_UP	0.0123649292573847	-4.39289109922329	169	7	0.0391061452513966	179	12187	20303,20650,211770,19416,69903,80876,245945	Ccl4,Sntb2,Trib1,Rasd1,Rasip1,Ifitm2,Rbm47
GO_LEUKOCYTE_MEDIATED_IMMUNITY	GO_LEUKOCYTE_MEDIATED_IMMUNITY	0.0124034560296188	-4.38978013313811	94	5	0.0279329608938547	179	12187	15894,16193,16190,12051,54123	Icam1,Il6,Il4ra,Bcl3,Irf7
GSE32901_NAIVE_VS_TH1_CD4_TCELL_UP	GSE32901_NAIVE_VS_TH1_CD4_TCELL_UP	0.0124034560296188	-4.38978013313811	94	5	0.0279329608938547	179	12187	21825,547253,16172,73914,67775	Thbs1,Parp14,Il17ra,Irak3,Rtp4
GO_SIGNALING_RECEPTOR_ACTIVITY	GO_SIGNALING_RECEPTOR_ACTIVITY	0.0125067707797919	-4.38148511893664	586	16	0.0893854748603352	179	12187	12475,15894,16172,233571,20339,12983,18793,12273,12267,14366,80719,18414,16190,20971,80910,80885	Cd14,Icam1,Il17ra,P2ry6,Sele,Csf2rb,Plaur,C5ar1,C3ar1,Fzd4,Igsf6,Osmr,Il4ra,Sdc4,Gpr84,Hcar2
GO_REGULATION_OF_CELL_CELL_ADHESION	GO_REGULATION_OF_CELL_CELL_ADHESION	0.0127269340909366	-4.36403473666588	254	9	0.0502793296089385	179	12187	18708,16190,26410,21926,235320,22329,16181,16193,20293	Pik3r1,Il4ra,Map3k8,Tnf,Zbtb16,Vcam1,Il1rn,Il6,Ccl12
GO_NUCLEAR_SPECK	GO_NUCLEAR_SPECK	0.0127410155439328	-4.36292891899048	170	7	0.0391061452513966	179	12187	226691,15951,67684,236312,235320,170791,381308	Ifi207,Ifi204,Luc7l3,Ifi209,Zbtb16,Rbm39,Ifi211
GSE17721_LPS_VS_GARDIQUIMOD_24H_BMDC_DN	GSE17721_LPS_VS_GARDIQUIMOD_24H_BMDC_DN	0.0127410155439328	-4.36292891899048	170	7	0.0391061452513966	179	12187	14828,80910,12870,11853,57783,233571,20201	Hspa5,Gpr84,Cp,Rhoc,Tnip1,P2ry6,S100a8
GSE36078_UNTREATED_VS_AD5_INF_IL1R_KO_MOUSE_LUNG_DC_UP	GSE36078_UNTREATED_VS_AD5_INF_IL1R_KO_MOUSE_LUNG_DC_UP	0.0127410155439328	-4.36292891899048	170	7	0.0391061452513966	179	12187	21926,327959,18035,17873,57783,71371,54123	Tnf,Xaf1,Nfkbia,Gadd45b,Tnip1,Arid5b,Irf7
GSE5542_UNTREATED_VS_IFNG_TREATED_EPITHELIAL_CELLS_6H_DN	GSE5542_UNTREATED_VS_IFNG_TREATED_EPITHELIAL_CELLS_6H_DN	0.0127410155439328	-4.36292891899048	170	7	0.0391061452513966	179	12187	17122,20558,83490,20557,237886,12633,21825	Mxd4,Slfn4,Pik3ap1,Slfn3,Slfn9,Cflar,Thbs1
GSE40273_GATA1_KO_VS_WT_TREG_DN	GSE40273_GATA1_KO_VS_WT_TREG_DN	0.0127410155439328	-4.36292891899048	170	7	0.0391061452513966	179	12187	56193,19246,71371,17969,83397,26410,11796	Plek,Ptpn1,Arid5b,Ncf1,Akap12,Map3k8,Birc3
GSE21033_3H_VS_24H_POLYIC_STIM_DC_UP	GSE21033_3H_VS_24H_POLYIC_STIM_DC_UP	0.0127452872414873	-4.36259370382565	131	6	0.0335195530726257	179	12187	320207,57783,55932,22695,76500,26410	Pik3r5,Tnip1,Gbp3,Zfp36,Ip6k2,Map3k8
GSE34205_RSV_VS_FLU_INF_INFANT_PBMC_DN	GSE34205_RSV_VS_FLU_INF_INFANT_PBMC_DN	0.0127452872414873	-4.36259370382565	131	6	0.0335195530726257	179	12187	99899,20303,24110,231655,67138,327978	Ifi44,Ccl4,Usp18,Oasl1,Herc6,Slfn5
IGLESIAS_E2F_TARGETS_UP	IGLESIAS_E2F_TARGETS_UP	0.0127452872414873	-4.36259370382565	131	6	0.0335195530726257	179	12187	21825,12444,18035,12826,17873,55932	Thbs1,Ccnd2,Nfkbia,Col4a1,Gadd45b,Gbp3
VANDESLUIS_COMMD1_TARGETS_GROUP_2_UP	VANDESLUIS_COMMD1_TARGETS_GROUP_2_UP	0.0128534596314298	-4.35414227185946	12	2	0.0111731843575419	179	12187	17133,12444	Maff,Ccnd2
NAKAJIMA_EOSINOPHIL	NAKAJIMA_EOSINOPHIL	0.0128534596314298	-4.35414227185946	12	2	0.0111731843575419	179	12187	18793,20303	Plaur,Ccl4
DASU_IL6_SIGNALING_SCAR_DN	DASU_IL6_SIGNALING_SCAR_DN	0.0128534596314298	-4.35414227185946	12	2	0.0111731843575419	179	12187	21825,20393	Thbs1,Sgk1
MATZUK_EARLY_ANTRAL_FOLLICLE	MATZUK_EARLY_ANTRAL_FOLLICLE	0.0128534596314298	-4.35414227185946	12	2	0.0111731843575419	179	12187	21825,12444	Thbs1,Ccnd2
BIOCARTA_GCR_PATHWAY	BIOCARTA_GCR_PATHWAY	0.0128534596314298	-4.35414227185946	12	2	0.0111731843575419	179	12187	18708,18033	Pik3r1,Nfkb1
KOBAYASHI_EGFR_SIGNALING_6HR_DN	KOBAYASHI_EGFR_SIGNALING_6HR_DN	0.0128534596314298	-4.35414227185946	12	2	0.0111731843575419	179	12187	15937,17133	Ier3,Maff
HUMMERICH_BENIGN_SKIN_TUMOR_UP	HUMMERICH_BENIGN_SKIN_TUMOR_UP	0.0128534596314298	-4.35414227185946	12	2	0.0111731843575419	179	12187	20202,20201	S100a9,S100a8
REACTOME_DEGRADATION_OF_THE_EXTRACELLULAR_MATRIX	REACTOME_DEGRADATION_OF_THE_EXTRACELLULAR_MATRIX	0.0128534596314298	-4.35414227185946	12	2	0.0111731843575419	179	12187	21857,17394	Timp1,Mmp8
CAIRO_PML_TARGETS_BOUND_BY_MYC_DN	CAIRO_PML_TARGETS_BOUND_BY_MYC_DN	0.0128534596314298	-4.35414227185946	12	2	0.0111731843575419	179	12187	12575,16391	Cdkn1a,Irf9
MODULE_407	MODULE_407	0.0128534596314298	-4.35414227185946	12	2	0.0111731843575419	179	12187	12273,23882	C5ar1,Gadd45g
GO_POSITIVE_REGULATION_OF_TRANSCRIPTION_FROM_RNA_POLYMERASE_II_PROMOTER_IN_RESPONSE_TO_ENDOPLASMIC_RETICULUM_STRESS	GO_POSITIVE_REGULATION_OF_TRANSCRIPTION_FROM_RNA_POLYMERASE_II_PROMOTER_IN_RESPONSE_TO_ENDOPLASMIC_RETICULUM_STRESS	0.0128534596314298	-4.35414227185946	12	2	0.0111731843575419	179	12187	14828,11910	Hspa5,Atf3
PID_IL5_PATHWAY	PID_IL5_PATHWAY	0.0128534596314298	-4.35414227185946	12	2	0.0111731843575419	179	12187	12983,18708	Csf2rb,Pik3r1
GO_REGULATION_OF_HETEROTYPIC_CELL_CELL_ADHESION	GO_REGULATION_OF_HETEROTYPIC_CELL_CELL_ADHESION	0.0128534596314298	-4.35414227185946	12	2	0.0111731843575419	179	12187	16181,21926	Il1rn,Tnf
SESTO_RESPONSE_TO_UV_C0	SESTO_RESPONSE_TO_UV_C0	0.012941114523178	-4.34734586354279	95	5	0.0279329608938547	179	12187	22695,16181,21354,20208,18035	Zfp36,Il1rn,Tap1,Saa1,Nfkbia
LE_EGR2_TARGETS_DN	LE_EGR2_TARGETS_DN	0.012941114523178	-4.34734586354279	95	5	0.0279329608938547	179	12187	99929,74155,18708,12575,235320	Tiparp,Errfi1,Pik3r1,Cdkn1a,Zbtb16
MCBRYAN_PUBERTAL_BREAST_6_7WK_DN	MCBRYAN_PUBERTAL_BREAST_6_7WK_DN	0.0129555283013648	-4.34623268607242	62	4	0.0223463687150838	179	12187	80885,20201,21857,667370	Hcar2,S100a8,Timp1,Ifit3b
GO_REGULATION_OF_CELLULAR_PROTEIN_LOCALIZATION	GO_REGULATION_OF_CELLULAR_PROTEIN_LOCALIZATION	0.0130172388911006	-4.34148073142679	440	13	0.0726256983240224	179	12187	18035,18708,21926,69581,16193,20293,12051,18037,12985,12575,19225,17698,19246	Nfkbia,Pik3r1,Tnf,Rhou,Il6,Ccl12,Bcl3,Nfkbie,Csf3,Cdkn1a,Ptgs2,Msn,Ptpn1
GSE24726_WT_VS_E2_2_KO_PDC_DAY4_POST_DELETION_UP	GSE24726_WT_VS_E2_2_KO_PDC_DAY4_POST_DELETION_UP	0.0131252812033738	-4.333215045715	171	7	0.0391061452513966	179	12187	18024,12609,13058,81489,21817,11796,66141	Nfe2l2,Cebpd,Cybb,Dnajb1,Tgm2,Birc3,Ifitm3
GSE17721_LPS_VS_PAM3CSK4_6H_BMDC_UP	GSE17721_LPS_VS_PAM3CSK4_6H_BMDC_UP	0.0131252812033738	-4.333215045715	171	7	0.0391061452513966	179	12187	16363,20558,21857,20557,67775,66141,170755	Irf2,Slfn4,Timp1,Slfn3,Rtp4,Ifitm3,Sgk3
GSE40277_GATA1_AND_SATB1_TRANSDUCED_VS_CTRL_CD4_TCELL_DN	GSE40277_GATA1_AND_SATB1_TRANSDUCED_VS_CTRL_CD4_TCELL_DN	0.0131252812033738	-4.333215045715	171	7	0.0391061452513966	179	12187	217069,231655,66141,99899,17969,54123,12051	Trim25,Oasl1,Ifitm3,Ifi44,Ncf1,Irf7,Bcl3
MARSON_BOUND_BY_FOXP3_STIMULATED	MARSON_BOUND_BY_FOXP3_STIMULATED	0.0131524370515577	-4.33114821041466	797	20	0.111731843575419	179	12187	57875,381308,71371,22436,20558,11796,17873,12013,241950,381045,16363,20557,236312,20393,15937,414084,99929,15951,68774,226691	Angptl4,Ifi211,Arid5b,Xdh,Slfn4,Birc3,Gadd45b,Bach1,Bbs12,Ccdc58,Irf2,Slfn3,Ifi209,Sgk1,Ier3,Tnip3,Tiparp,Ifi204,Ms4a6d,Ifi207
GSE3920_IFNA_VS_IFNG_TREATED_ENDOTHELIAL_CELL_DN	GSE3920_IFNA_VS_IFNG_TREATED_ENDOTHELIAL_CELL_DN	0.013194361616667	-4.32796569089697	132	6	0.0335195530726257	179	12187	19734,22035,245945,56193,100702,17472	Rgs16,Tnfsf10,Rbm47,Plek,Gbp6,Gbp4
GSE17974_CTRL_VS_ACT_IL4_AND_ANTI_IL12_12H_CD4_TCELL_UP	GSE17974_CTRL_VS_ACT_IL4_AND_ANTI_IL12_12H_CD4_TCELL_UP	0.013194361616667	-4.32796569089697	132	6	0.0335195530726257	179	12187	12702,320207,20393,17133,21929,17873	Socs3,Pik3r5,Sgk1,Maff,Tnfaip3,Gadd45b
GSE360_L_MAJOR_VS_T_GONDII_MAC_UP	GSE360_L_MAJOR_VS_T_GONDII_MAC_UP	0.013194361616667	-4.32796569089697	132	6	0.0335195530726257	179	12187	19246,18793,18034,19225,57783,64292	Ptpn1,Plaur,Nfkb2,Ptgs2,Tnip1,Ptges
TGGAAA_NFAT_Q4_01	TGGAAA_NFAT_Q4_01	0.0132037786614167	-4.32725222812649	1405	31	0.173184357541899	179	12187	64292,20201,106869,17133,26410,20303,16193,17873,20293,100038882,76500,20393,20666,15937,170791,22035,18034,12394,21926,18035,20971,67951,217069,15894,381823,74155,12575,14314,16181,16493,98999	Ptges,S100a8,Tnfaip8,Maff,Map3k8,Ccl4,Il6,Gadd45b,Ccl12,Isg15,Ip6k2,Sgk1,Sox11,Ier3,Rbm39,Tnfsf10,Nfkb2,Runx1,Tnf,Nfkbia,Sdc4,Tubb6,Trim25,Icam1,Apold1,Errfi1,Cdkn1a,Fstl1,Il1rn,Kcna5,Znfx1
TRAYNOR_RETT_SYNDROM_UP	TRAYNOR_RETT_SYNDROM_UP	0.013350995435519	-4.31616433245732	34	3	0.0167597765363128	179	12187	16193,83397,99899	Il6,Akap12,Ifi44
BIOCARTA_IL2RB_PATHWAY	BIOCARTA_IL2RB_PATHWAY	0.013350995435519	-4.31616433245732	34	3	0.0167597765363128	179	12187	12702,12633,18708	Socs3,Cflar,Pik3r1
PID_GMCSF_PATHWAY	PID_GMCSF_PATHWAY	0.013350995435519	-4.31616433245732	34	3	0.0167597765363128	179	12187	18708,12983,20293	Pik3r1,Csf2rb,Ccl12
SIG_PIP3_SIGNALING_IN_B_LYMPHOCYTES	SIG_PIP3_SIGNALING_IN_B_LYMPHOCYTES	0.013350995435519	-4.31616433245732	34	3	0.0167597765363128	179	12187	219132,320207,236451	Phf11d,Pik3r5,Phf11b
TSUNODA_CISPLATIN_RESISTANCE_DN	TSUNODA_CISPLATIN_RESISTANCE_DN	0.013350995435519	-4.31616433245732	34	3	0.0167597765363128	179	12187	19225,20393,64292	Ptgs2,Sgk1,Ptges
GO_STAT_CASCADE	GO_STAT_CASCADE	0.013350995435519	-4.31616433245732	34	3	0.0167597765363128	179	12187	12702,19246,20293	Socs3,Ptpn1,Ccl12
MA_MYELOID_DIFFERENTIATION_DN	MA_MYELOID_DIFFERENTIATION_DN	0.013350995435519	-4.31616433245732	34	3	0.0167597765363128	179	12187	20293,12475,22329	Ccl12,Cd14,Vcam1
GO_POSITIVE_REGULATION_OF_CELL_DIFFERENTIATION	GO_POSITIVE_REGULATION_OF_CELL_DIFFERENTIATION	0.0134513453748226	-4.30867615006889	642	17	0.0949720670391061	179	12187	18033,20666,11504,20393,235320,12702,100038882,19225,19766,16193,21926,12394,20288,16190,211770,101401,12985	Nfkb1,Sox11,Adamts1,Sgk1,Zbtb16,Socs3,Isg15,Ptgs2,Ripk1,Il6,Tnf,Runx1,Msr1,Il4ra,Trib1,Adamts9,Csf3
GO_REGULATION_OF_LEUKOCYTE_MEDIATED_IMMUNITY	GO_REGULATION_OF_LEUKOCYTE_MEDIATED_IMMUNITY	0.0134943295473945	-4.30548571530288	96	5	0.0279329608938547	179	12187	20293,21354,15894,21926,16190	Ccl12,Tap1,Icam1,Tnf,Il4ra
GSE7852_TREG_VS_TCONV_UP	GSE7852_TREG_VS_TCONV_UP	0.0135178196687163	-4.30374648847904	172	7	0.0391061452513966	179	12187	71371,12051,57783,11796,26410,20971,18033	Arid5b,Bcl3,Tnip1,Birc3,Map3k8,Sdc4,Nfkb1
GSE31082_DP_VS_CD4_SP_THYMOCYTE_DN	GSE31082_DP_VS_CD4_SP_THYMOCYTE_DN	0.0135178196687163	-4.30374648847904	172	7	0.0391061452513966	179	12187	18024,209086,67138,21354,80285,55932,15894	Nfe2l2,Samd9l,Herc6,Tap1,Parp9,Gbp3,Icam1
GSE19941_IL10_KO_VS_IL10_KO_AND_NFKBP50_KO_LPS_STIM_MACROPHAGE_DN	GSE19941_IL10_KO_VS_IL10_KO_AND_NFKBP50_KO_LPS_STIM_MACROPHAGE_DN	0.0135178196687163	-4.30374648847904	172	7	0.0391061452513966	179	12187	17122,83397,13058,20303,30935,20557,20558	Mxd4,Akap12,Cybb,Ccl4,Tor3a,Slfn3,Slfn4
GSE23568_CTRL_TRANSDUCED_VS_WT_CD8_TCELL_UP	GSE23568_CTRL_TRANSDUCED_VS_WT_CD8_TCELL_UP	0.0135178196687163	-4.30374648847904	172	7	0.0391061452513966	179	12187	20208,29876,29875,30935,26410,67951,99929	Saa1,Clic4,Iqgap1,Tor3a,Map3k8,Tubb6,Tiparp
GSE23695_CD57_POS_VS_NEG_NK_CELL_DN	GSE23695_CD57_POS_VS_NEG_NK_CELL_DN	0.0135178196687163	-4.30374648847904	172	7	0.0391061452513966	179	12187	23882,26410,17133,12363,29876,19225,14579	Gadd45g,Map3k8,Maff,Casp4,Clic4,Ptgs2,Gem
GSE24292_WT_VS_PPARG_KO_MACROPHAGE_DN	GSE24292_WT_VS_PPARG_KO_MACROPHAGE_DN	0.0135178196687163	-4.30374648847904	172	7	0.0391061452513966	179	12187	15958,547253,327959,243771,54396,67138,12267	Ifit2,Parp14,Xaf1,Parp12,Irgm2,Herc6,C3ar1
GSE29949_DC_BRAIN_VS_MONOCYTE_BONE_MARROW_DN	GSE29949_DC_BRAIN_VS_MONOCYTE_BONE_MARROW_DN	0.013654417742223	-4.29369216559373	133	6	0.0335195530726257	179	12187	66141,100038882,12363,12051,74732,22035	Ifitm3,Isg15,Casp4,Bcl3,Stx11,Tnfsf10
MODULE_146	MODULE_146	0.0136791056856419	-4.29188574278129	63	4	0.0223463687150838	179	12187	20296,12273,12267,233571	Ccl2,C5ar1,C3ar1,P2ry6
PID_LYSOPHOSPHOLIPID_PATHWAY	PID_LYSOPHOSPHOLIPID_PATHWAY	0.0136791056856419	-4.29188574278129	63	4	0.0223463687150838	179	12187	16193,18033,18035,18708	Il6,Nfkb1,Nfkbia,Pik3r1
FLECHNER_BIOPSY_KIDNEY_TRANSPLANT_REJECTED_VS_OK_UP	FLECHNER_BIOPSY_KIDNEY_TRANSPLANT_REJECTED_VS_OK_UP	0.0136791056856419	-4.29188574278129	63	4	0.0223463687150838	179	12187	12475,16190,16819,20201	Cd14,Il4ra,Lcn2,S100a8
SESTO_RESPONSE_TO_UV_C1	SESTO_RESPONSE_TO_UV_C1	0.0136791056856419	-4.29188574278129	63	4	0.0223463687150838	179	12187	16819,21929,12575,57783	Lcn2,Tnfaip3,Cdkn1a,Tnip1
GSE17186_BLOOD_VS_CORD_BLOOD_CD21HIGH_TRANSITIONAL_BCELL_DN	GSE17186_BLOOD_VS_CORD_BLOOD_CD21HIGH_TRANSITIONAL_BCELL_DN	0.0139187238013153	-4.27452030921881	173	7	0.0391061452513966	179	12187	83397,17698,20557,20558,71371,57783,237886	Akap12,Msn,Slfn3,Slfn4,Arid5b,Tnip1,Slfn9
CHYLA_CBFA2T3_TARGETS_DN	CHYLA_CBFA2T3_TARGETS_DN	0.0139187238013153	-4.27452030921881	173	7	0.0391061452513966	179	12187	20202,54123,20201,231655,16819,433470,17394	S100a9,Irf7,S100a8,Oasl1,Lcn2,AA467197,Mmp8
GO_RECEPTOR_ACTIVITY	GO_RECEPTOR_ACTIVITY	0.0139881424260808	-4.26954527781391	749	19	0.106145251396648	179	12187	80719,18414,14366,12273,74144,12267,80885,20971,80910,20288,16190,18793,66102,12983,16172,15894,20339,233571,12475	Igsf6,Osmr,Fzd4,C5ar1,Robo4,C3ar1,Hcar2,Sdc4,Gpr84,Msr1,Il4ra,Plaur,Cxcl16,Csf2rb,Il17ra,Icam1,Sele,P2ry6,Cd14
LINDGREN_BLADDER_CANCER_CLUSTER_1_DN	LINDGREN_BLADDER_CANCER_CLUSTER_1_DN	0.014040785046779	-4.26578896693491	303	10	0.0558659217877095	179	12187	83397,11796,20296,83490,19734,216161,29876,18034,14579,21346	Akap12,Birc3,Ccl2,Pik3ap1,Rgs16,Sbno2,Clic4,Nfkb2,Gem,Tagln2
LINDGREN_BLADDER_CANCER_CLUSTER_1_UP	LINDGREN_BLADDER_CANCER_CLUSTER_1_UP	0.0140632900131082	-4.26418742188555	97	5	0.0279329608938547	179	12187	236312,18708,381308,15951,226691	Ifi209,Pik3r1,Ifi211,Ifi204,Ifi207
INGRAM_SHH_TARGETS_UP	INGRAM_SHH_TARGETS_UP	0.0140632900131082	-4.26418742188555	97	5	0.0279329608938547	179	12187	18024,320078,22169,83397,12870	Nfe2l2,Olfml2b,Cmpk2,Akap12,Cp
GO_POSITIVE_REGULATION_OF_NUCLEOCYTOPLASMIC_TRANSPORT	GO_POSITIVE_REGULATION_OF_NUCLEOCYTOPLASMIC_TRANSPORT	0.0140632900131082	-4.26418742188555	97	5	0.0279329608938547	179	12187	12985,18708,19225,21926,16193	Csf3,Pik3r1,Ptgs2,Tnf,Il6
GO_RESPONSE_TO_AMINO_ACID	GO_RESPONSE_TO_AMINO_ACID	0.0140632900131082	-4.26418742188555	97	5	0.0279329608938547	179	12187	21926,15894,12826,20293,16193	Tnf,Icam1,Col4a1,Ccl12,Il6
GSE21063_WT_VS_NFATC1_KO_3H_ANTI_IGM_STIM_BCELL_UP	GSE21063_WT_VS_NFATC1_KO_3H_ANTI_IGM_STIM_BCELL_UP	0.0141255841266187	-4.25976764870779	134	6	0.0335195530726257	179	12187	216161,83490,21857,68774,209086,20303	Sbno2,Pik3ap1,Timp1,Ms4a6d,Samd9l,Ccl4
GSE4590_PRE_BCELL_VS_SMALL_PRE_BCELL_UP	GSE4590_PRE_BCELL_VS_SMALL_PRE_BCELL_UP	0.0141255841266187	-4.25976764870779	134	6	0.0335195530726257	179	12187	15507,17472,100702,99899,236451,219132	Hspb1,Gbp4,Gbp6,Ifi44,Phf11b,Phf11d
GOTZMANN_EPITHELIAL_TO_MESENCHYMAL_TRANSITION_DN	GOTZMANN_EPITHELIAL_TO_MESENCHYMAL_TRANSITION_DN	0.014328085866036	-4.2455336213581	174	7	0.0391061452513966	179	12187	16181,20971,18035,12363,12575,217069,20201	Il1rn,Sdc4,Nfkbia,Casp4,Cdkn1a,Trim25,S100a8
GSE22432_PDC_VS_TGFB1_TREATEDCOMMON_DC_PROGENITOR_DN	GSE22432_PDC_VS_TGFB1_TREATEDCOMMON_DC_PROGENITOR_DN	0.014328085866036	-4.2455336213581	174	7	0.0391061452513966	179	12187	18708,12702,384309,667370,54123,11910,21354	Pik3r1,Socs3,Trim56,Ifit3b,Irf7,Atf3,Tap1
GSE24574_BCL6_HIGH_TFH_VS_NAIVE_CD4_TCELL_DN	GSE24574_BCL6_HIGH_TFH_VS_NAIVE_CD4_TCELL_DN	0.014328085866036	-4.2455336213581	174	7	0.0391061452513966	179	12187	21926,15937,11910,18024,18033,14579,12633	Tnf,Ier3,Atf3,Nfe2l2,Nfkb1,Gem,Cflar
GSE24634_TREG_VS_TCONV_POST_DAY10_IL4_CONVERSION_UP	GSE24634_TREG_VS_TCONV_POST_DAY10_IL4_CONVERSION_UP	0.014328085866036	-4.2455336213581	174	7	0.0391061452513966	179	12187	29875,381308,12633,15951,226691,236312,11796	Iqgap1,Ifi211,Cflar,Ifi204,Ifi207,Ifi209,Birc3
GO_REGULATION_OF_GENE_EXPRESSION_EPIGENETIC	GO_REGULATION_OF_GENE_EXPRESSION_EPIGENETIC	0.014328085866036	-4.2455336213581	174	7	0.0391061452513966	179	12187	20375,236312,15951,226691,381308,101867,22695	Spi1,Ifi209,Ifi204,Ifi207,Ifi211,Rrp8,Zfp36
GO_NEGATIVE_REGULATION_OF_CELL_DIFFERENTIATION	GO_NEGATIVE_REGULATION_OF_CELL_DIFFERENTIATION	0.0144274657036305	-4.23862154853461	446	13	0.0726256983240224	179	12187	241950,235320,20666,12633,22436,18035,211770,21926,12394,16190,18708,18024,16193	Bbs12,Zbtb16,Sox11,Cflar,Xdh,Nfkbia,Trib1,Tnf,Runx1,Il4ra,Pik3r1,Nfe2l2,Il6
KESHELAVA_MULTIPLE_DRUG_RESISTANCE	KESHELAVA_MULTIPLE_DRUG_RESISTANCE	0.0144278954800808	-4.23859176020878	64	4	0.0223463687150838	179	12187	12363,29875,15507,216161	Casp4,Iqgap1,Hspb1,Sbno2
KEGG_VEGF_SIGNALING_PATHWAY	KEGG_VEGF_SIGNALING_PATHWAY	0.0144278954800808	-4.23859176020878	64	4	0.0223463687150838	179	12187	320207,18708,19225,15507	Pik3r5,Pik3r1,Ptgs2,Hspb1
GO_LYMPHOCYTE_MEDIATED_IMMUNITY	GO_LYMPHOCYTE_MEDIATED_IMMUNITY	0.0144278954800808	-4.23859176020878	64	4	0.0223463687150838	179	12187	15894,12051,54123,16190	Icam1,Bcl3,Irf7,Il4ra
GO_REGULATION_OF_PRODUCTION_OF_MOLECULAR_MEDIATOR_OF_IMMUNE_RESPONSE	GO_REGULATION_OF_PRODUCTION_OF_MOLECULAR_MEDIATOR_OF_IMMUNE_RESPONSE	0.0144278954800808	-4.23859176020878	64	4	0.0223463687150838	179	12187	21926,16190,73914,16193	Tnf,Il4ra,Irak3,Il6
GO_RESPONSE_TO_NICOTINE	GO_RESPONSE_TO_NICOTINE	0.0144478557072319	-4.23720926939836	35	3	0.0167597765363128	179	12187	22329,21926,18033	Vcam1,Tnf,Nfkb1
GO_PLATELET_ALPHA_GRANULE_LUMEN	GO_PLATELET_ALPHA_GRANULE_LUMEN	0.0144478557072319	-4.23720926939836	35	3	0.0167597765363128	179	12187	21857,21825,232345	Timp1,Thbs1,A2m
GSE9509_LPS_VS_LPS_AND_IL10_STIM_IL10_KO_MACROPHAGE_20MIN_UP	GSE9509_LPS_VS_LPS_AND_IL10_STIM_IL10_KO_MACROPHAGE_20MIN_UP	0.014607987870425	-4.22618678546769	135	6	0.0335195530726257	179	12187	66141,74144,55932,11796,80859,16706	Ifitm3,Robo4,Gbp3,Birc3,Nfkbiz,Ksr1
GSE15659_RESTING_VS_ACTIVATED_TREG_DN	GSE15659_RESTING_VS_ACTIVATED_TREG_DN	0.014607987870425	-4.22618678546769	135	6	0.0335195530726257	179	12187	21929,11853,327959,69581,21926,20666	Tnfaip3,Rhoc,Xaf1,Rhou,Tnf,Sox11
FOXJ2_01	FOXJ2_01	0.014607987870425	-4.22618678546769	135	6	0.0335195530726257	179	12187	67684,15937,14314,21926,74155,14825	Luc7l3,Ier3,Fstl1,Tnf,Errfi1,Cxcl1
GSE25146_UNSTIM_VS_HELIOBACTER_PYLORI_LPS_STIM_AGS_CELL_DN	GSE25146_UNSTIM_VS_HELIOBACTER_PYLORI_LPS_STIM_AGS_CELL_DN	0.014607987870425	-4.22618678546769	135	6	0.0335195530726257	179	12187	327959,17472,100702,18034,55932,170791	Xaf1,Gbp4,Gbp6,Nfkb2,Gbp3,Rbm39
GSE1112_HY_CD8AB_VS_HY_CD8AA_THYMOCYTE_RTOC_CULTURE_DN	GSE1112_HY_CD8AB_VS_HY_CD8AA_THYMOCYTE_RTOC_CULTURE_DN	0.014607987870425	-4.22618678546769	135	6	0.0335195530726257	179	12187	16175,18793,12394,19225,14825,80859	Il1a,Plaur,Runx1,Ptgs2,Cxcl1,Nfkbiz
GSE29618_BCELL_VS_PDC_DAY7_FLU_VACCINE_UP	GSE29618_BCELL_VS_PDC_DAY7_FLU_VACCINE_UP	0.014607987870425	-4.22618678546769	135	6	0.0335195530726257	179	12187	71371,106869,29876,16190,11796,12363	Arid5b,Tnfaip8,Clic4,Il4ra,Birc3,Casp4
AMIT_EGF_RESPONSE_480_HELA	AMIT_EGF_RESPONSE_480_HELA	0.014607987870425	-4.22618678546769	135	6	0.0335195530726257	179	12187	21817,12826,11853,18414,18034,18793	Tgm2,Col4a1,Rhoc,Osmr,Nfkb2,Plaur
GSE24081_CONTROLLER_VS_PROGRESSOR_HIV_SPECIFIC_CD8_TCELL_UP	GSE24081_CONTROLLER_VS_PROGRESSOR_HIV_SPECIFIC_CD8_TCELL_UP	0.014607987870425	-4.22618678546769	135	6	0.0335195530726257	179	12187	21926,11796,17133,21929,17122,22695	Tnf,Birc3,Maff,Tnfaip3,Mxd4,Zfp36
GSE8921_UNSTIM_0H_VS_TLR1_2_STIM_MONOCYTE_24H_UP	GSE8921_UNSTIM_0H_VS_TLR1_2_STIM_MONOCYTE_24H_UP	0.014607987870425	-4.22618678546769	135	6	0.0335195530726257	179	12187	21346,57875,74144,14314,12870,17394	Tagln2,Angptl4,Robo4,Fstl1,Cp,Mmp8
MODULE_15	MODULE_15	0.0146421614376688	-4.22385014216154	305	10	0.0558659217877095	179	12187	381308,14825,106869,56193,236312,12444,17133,15951,226691,11910	Ifi211,Cxcl1,Tnfaip8,Plek,Ifi209,Ccnd2,Maff,Ifi204,Ifi207,Atf3
chr12p13	chr12p13	0.0146481811893147	-4.22343910212644	98	5	0.0279329608938547	179	12187	232345,12444,12267,16493,381823	A2m,Ccnd2,C3ar1,Kcna5,Apold1
GO_RESPONSE_TO_HYDROGEN_PEROXIDE	GO_RESPONSE_TO_HYDROGEN_PEROXIDE	0.0146481811893147	-4.22343910212644	98	5	0.0279329608938547	179	12187	16493,15439,21929,16193,18024	Kcna5,Hp,Tnfaip3,Il6,Nfe2l2
KIM_PTEN_TARGETS_UP	KIM_PTEN_TARGETS_UP	0.0150450732250485	-4.19670470184328	13	2	0.0111731843575419	179	12187	99899,12575	Ifi44,Cdkn1a
GO_CELLULAR_SODIUM_ION_HOMEOSTASIS	GO_CELLULAR_SODIUM_ION_HOMEOSTASIS	0.0150450732250485	-4.19670470184328	13	2	0.0111731843575419	179	12187	170755,20393	Sgk3,Sgk1
GO_POSITIVE_REGULATION_OF_CYSTEINE_TYPE_ENDOPEPTIDASE_ACTIVITY_INVOLVED_IN_APOPTOTIC_SIGNALING_PATHWAY	GO_POSITIVE_REGULATION_OF_CYSTEINE_TYPE_ENDOPEPTIDASE_ACTIVITY_INVOLVED_IN_APOPTOTIC_SIGNALING_PATHWAY	0.0150450732250485	-4.19670470184328	13	2	0.0111731843575419	179	12187	22035,19766	Tnfsf10,Ripk1
MODULE_439	MODULE_439	0.0150450732250485	-4.19670470184328	13	2	0.0111731843575419	179	12187	18033,15937	Nfkb1,Ier3
GO_LIPOPOLYSACCHARIDE_BINDING	GO_LIPOPOLYSACCHARIDE_BINDING	0.0150450732250485	-4.19670470184328	13	2	0.0111731843575419	179	12187	12475,20344	Cd14,Selp
REACTOME_TRAF3_DEPENDENT_IRF_ACTIVATION_PATHWAY	REACTOME_TRAF3_DEPENDENT_IRF_ACTIVATION_PATHWAY	0.0150450732250485	-4.19670470184328	13	2	0.0111731843575419	179	12187	54123,217069	Irf7,Trim25
GO_RESPONSE_TO_MURAMYL_DIPEPTIDE	GO_RESPONSE_TO_MURAMYL_DIPEPTIDE	0.0150450732250485	-4.19670470184328	13	2	0.0111731843575419	179	12187	21929,18035	Tnfaip3,Nfkbia
GO_REGULATION_OF_GRANULOCYTE_DIFFERENTIATION	GO_REGULATION_OF_GRANULOCYTE_DIFFERENTIATION	0.0150450732250485	-4.19670470184328	13	2	0.0111731843575419	179	12187	12394,211770	Runx1,Trib1
GO_CHLORIDE_CHANNEL_REGULATOR_ACTIVITY	GO_CHLORIDE_CHANNEL_REGULATOR_ACTIVITY	0.0150450732250485	-4.19670470184328	13	2	0.0111731843575419	179	12187	170755,20393	Sgk3,Sgk1
GO_REGULATION_OF_ENDOTHELIAL_CELL_CHEMOTAXIS	GO_REGULATION_OF_ENDOTHELIAL_CELL_CHEMOTAXIS	0.0150450732250485	-4.19670470184328	13	2	0.0111731843575419	179	12187	15507,21825	Hspb1,Thbs1
ABE_VEGFA_TARGETS	ABE_VEGFA_TARGETS	0.0150450732250485	-4.19670470184328	13	2	0.0111731843575419	179	12187	232345,19225	A2m,Ptgs2
GO_GRANULOCYTE_DIFFERENTIATION	GO_GRANULOCYTE_DIFFERENTIATION	0.0150450732250485	-4.19670470184328	13	2	0.0111731843575419	179	12187	12985,20375	Csf3,Spi1
DAZARD_UV_RESPONSE_CLUSTER_G24	DAZARD_UV_RESPONSE_CLUSTER_G24	0.0150450732250485	-4.19670470184328	13	2	0.0111731843575419	179	12187	20202,22695	S100a9,Zfp36
KORKOLA_TERATOMA_UP	KORKOLA_TERATOMA_UP	0.0150450732250485	-4.19670470184328	13	2	0.0111731843575419	179	12187	12444,232345	Ccnd2,A2m
GO_NEGATIVE_REGULATION_OF_CYTOKINE_PRODUCTION_INVOLVED_IN_IMMUNE_RESPONSE	GO_NEGATIVE_REGULATION_OF_CYTOKINE_PRODUCTION_INVOLVED_IN_IMMUNE_RESPONSE	0.0150450732250485	-4.19670470184328	13	2	0.0111731843575419	179	12187	73914,21926	Irak3,Tnf
GO_REGULATION_OF_IMMUNOGLOBULIN_SECRETION	GO_REGULATION_OF_IMMUNOGLOBULIN_SECRETION	0.0150450732250485	-4.19670470184328	13	2	0.0111731843575419	179	12187	16193,21926	Il6,Tnf
TAKEDA_TARGETS_OF_NUP98_HOXA9_FUSION_8D_DN	TAKEDA_TARGETS_OF_NUP98_HOXA9_FUSION_8D_DN	0.0151017546248915	-4.19294434158805	136	6	0.0335195530726257	179	12187	13058,20201,12273,20393,12475,20202	Cybb,S100a8,C5ar1,Sgk1,Cd14,S100a9
GO_PROTEIN_LOCALIZATION_TO_NUCLEUS	GO_PROTEIN_LOCALIZATION_TO_NUCLEUS	0.0151017546248915	-4.19294434158805	136	6	0.0335195530726257	179	12187	21926,18708,235320,53325,12051,18035	Tnf,Pik3r1,Zbtb16,Banp,Bcl3,Nfkbia
GO_CELLULAR_RESPONSE_TO_ACID_CHEMICAL	GO_CELLULAR_RESPONSE_TO_ACID_CHEMICAL	0.0151017546248915	-4.19294434158805	136	6	0.0335195530726257	179	12187	11504,21926,14366,12826,233571,20293	Adamts1,Tnf,Fzd4,Col4a1,P2ry6,Ccl12
GSE2770_UNTREATED_VS_TGFB_AND_IL12_TREATED_ACT_CD4_TCELL_6H_DN	GSE2770_UNTREATED_VS_TGFB_AND_IL12_TREATED_ACT_CD4_TCELL_6H_DN	0.0151017546248915	-4.19294434158805	136	6	0.0335195530726257	179	12187	17472,22169,11853,547253,20208,100702	Gbp4,Cmpk2,Rhoc,Parp14,Saa1,Gbp6
RODRIGUES_THYROID_CARCINOMA_ANAPLASTIC_UP	RODRIGUES_THYROID_CARCINOMA_ANAPLASTIC_UP	0.0151291490670381	-4.19113199420181	599	16	0.0893854748603352	179	12187	327978,29876,667370,236312,15937,226691,15951,381308,170791,29875,12363,21817,327959,11796,15958,12394	Slfn5,Clic4,Ifit3b,Ifi209,Ier3,Ifi207,Ifi204,Ifi211,Rbm39,Iqgap1,Casp4,Tgm2,Xaf1,Birc3,Ifit2,Runx1
HAN_SATB1_TARGETS_DN	HAN_SATB1_TARGETS_DN	0.0151484238311825	-4.18985878998475	353	11	0.0614525139664804	179	12187	19225,14366,18414,21354,15958,17133,14314,667370,12363,20293,16193	Ptgs2,Fzd4,Osmr,Tap1,Ifit2,Maff,Fstl1,Ifit3b,Casp4,Ccl12,Il6
GO_REGULATION_OF_EPITHELIAL_CELL_PROLIFERATION	GO_REGULATION_OF_EPITHELIAL_CELL_PROLIFERATION	0.0151958337198258	-4.18673398608134	218	8	0.0446927374301676	179	12187	21929,20293,16193,20666,21825,22436,74155,12273	Tnfaip3,Ccl12,Il6,Sox11,Thbs1,Xdh,Errfi1,C5ar1
GSE6674_UNSTIM_VS_ANTI_IGM_STIM_BCELL_DN	GSE6674_UNSTIM_VS_ANTI_IGM_STIM_BCELL_DN	0.0152021703509715	-4.18631707507477	65	4	0.0223463687150838	179	12187	12475,54123,24110,101401	Cd14,Irf7,Usp18,Adamts9
VART_KSHV_INFECTION_ANGIOGENIC_MARKERS_DN	VART_KSHV_INFECTION_ANGIOGENIC_MARKERS_DN	0.0152491846333414	-4.18322924402425	99	5	0.0279329608938547	179	12187	20293,12985,21825,14825,57875	Ccl12,Csf3,Thbs1,Cxcl1,Angptl4
MONNIER_POSTRADIATION_TUMOR_ESCAPE_DN	MONNIER_POSTRADIATION_TUMOR_ESCAPE_DN	0.0152626297733921	-4.18234793682031	307	10	0.0558659217877095	179	12187	20393,80859,14314,21817,12870,23882,433470,71371,381045,74155	Sgk1,Nfkbiz,Fstl1,Tgm2,Cp,Gadd45g,AA467197,Arid5b,Ccdc58,Errfi1
GO_REGULATION_OF_CELL_KILLING	GO_REGULATION_OF_CELL_KILLING	0.0155943435061032	-4.160847026243	36	3	0.0167597765363128	179	12187	15894,20293,21354	Icam1,Ccl12,Tap1
GENTILE_UV_RESPONSE_CLUSTER_D7	GENTILE_UV_RESPONSE_CLUSTER_D7	0.0155943435061032	-4.160847026243	36	3	0.0167597765363128	179	12187	16190,12609,19246	Il4ra,Cebpd,Ptpn1
PID_DELTA_NP63_PATHWAY	PID_DELTA_NP63_PATHWAY	0.0155943435061032	-4.160847026243	36	3	0.0167597765363128	179	12187	12394,12609,16175	Runx1,Cebpd,Il1a
GO_POTASSIUM_CHANNEL_REGULATOR_ACTIVITY	GO_POTASSIUM_CHANNEL_REGULATOR_ACTIVITY	0.0155943435061032	-4.160847026243	36	3	0.0167597765363128	179	12187	16493,20393,170755	Kcna5,Sgk1,Sgk3
OSADA_ASCL1_TARGETS_UP	OSADA_ASCL1_TARGETS_UP	0.0155943435061032	-4.160847026243	36	3	0.0167597765363128	179	12187	213391,11910,19734	Rassf4,Atf3,Rgs16
TAKEDA_TARGETS_OF_NUP98_HOXA9_FUSION_6HR_DN	TAKEDA_TARGETS_OF_NUP98_HOXA9_FUSION_6HR_DN	0.0155943435061032	-4.160847026243	36	3	0.0167597765363128	179	12187	20303,20293,22695	Ccl4,Ccl12,Zfp36
GSE29617_CTRL_VS_TIV_FLU_VACCINE_PBMC_2008_UP	GSE29617_CTRL_VS_TIV_FLU_VACCINE_PBMC_2008_UP	0.0156070085465397	-4.16003519981248	137	6	0.0335195530726257	179	12187	99929,11910,18024,12051,22695,76500	Tiparp,Atf3,Nfe2l2,Bcl3,Zfp36,Ip6k2
GSE37301_HEMATOPOIETIC_STEM_CELL_VS_PRO_BCELL_UP	GSE37301_HEMATOPOIETIC_STEM_CELL_VS_PRO_BCELL_UP	0.0156070085465397	-4.16003519981248	137	6	0.0335195530726257	179	12187	17873,18793,245945,15894,53608,12633	Gadd45b,Plaur,Rbm47,Icam1,Map3k6,Cflar
GSE45365_NK_CELL_VS_CD8_TCELL_MCMV_INFECTION_UP	GSE45365_NK_CELL_VS_CD8_TCELL_MCMV_INFECTION_UP	0.0156078327865212	-4.15998238903745	177	7	0.0391061452513966	179	12187	12609,15951,226691,236312,22035,381308,80876	Cebpd,Ifi204,Ifi207,Ifi209,Tnfsf10,Ifi211,Ifitm2
GSE23114_WT_VS_SLE2C1_MOUSE_SPLEEN_B1A_BCELL_UP	GSE23114_WT_VS_SLE2C1_MOUSE_SPLEEN_B1A_BCELL_UP	0.0156078327865212	-4.15998238903745	177	7	0.0391061452513966	179	12187	18033,18024,11910,12444,21926,12633,14579	Nfkb1,Nfe2l2,Atf3,Ccnd2,Tnf,Cflar,Gem
POOLA_INVASIVE_BREAST_CANCER_UP	POOLA_INVASIVE_BREAST_CANCER_UP	0.0156078327865212	-4.15998238903745	177	7	0.0391061452513966	179	12187	20303,22329,20666,12983,18793,19734,56193	Ccl4,Vcam1,Sox11,Csf2rb,Plaur,Rgs16,Plek
GO_SIGNAL_TRANSDUCER_ACTIVITY	GO_SIGNAL_TRANSDUCER_ACTIVITY	0.0156970256810664	-4.15428403164107	865	21	0.11731843575419	179	12187	53608,12475,20339,233571,16172,15894,12983,18793,16190,18708,26410,20971,80910,80885,11853,12267,12273,14366,20202,18414,80719	Map3k6,Cd14,Sele,P2ry6,Il17ra,Icam1,Csf2rb,Plaur,Il4ra,Pik3r1,Map3k8,Sdc4,Gpr84,Hcar2,Rhoc,C3ar1,C5ar1,Fzd4,S100a9,Osmr,Igsf6
TOOKER_GEMCITABINE_RESISTANCE_UP	TOOKER_GEMCITABINE_RESISTANCE_UP	0.0160021914037451	-4.13502960338682	66	4	0.0223463687150838	179	12187	100038882,71371,101867,16391	Isg15,Arid5b,Rrp8,Irf9
GO_NEGATIVE_REGULATION_OF_INFLAMMATORY_RESPONSE	GO_NEGATIVE_REGULATION_OF_INFLAMMATORY_RESPONSE	0.0160021914037451	-4.13502960338682	66	4	0.0223463687150838	179	12187	12702,20208,21929,18033	Socs3,Saa1,Tnfaip3,Nfkb1
GO_NEGATIVE_REGULATION_OF_INTRINSIC_APOPTOTIC_SIGNALING_PATHWAY	GO_NEGATIVE_REGULATION_OF_INTRINSIC_APOPTOTIC_SIGNALING_PATHWAY	0.0160021914037451	-4.13502960338682	66	4	0.0223463687150838	179	12187	18024,19246,18793,15507	Nfe2l2,Ptpn1,Plaur,Hspb1
MARTORIATI_MDM4_TARGETS_FETAL_LIVER_UP	MARTORIATI_MDM4_TARGETS_FETAL_LIVER_UP	0.0160519363642937	-4.13192579093284	178	7	0.0391061452513966	179	12187	15937,235320,12575,381045,21354,232345,66141	Ier3,Zbtb16,Cdkn1a,Ccdc58,Tap1,A2m,Ifitm3
GSE16385_MONOCYTE_VS_12H_IL4_TREATED_MACROPHAGE_UP	GSE16385_MONOCYTE_VS_12H_IL4_TREATED_MACROPHAGE_UP	0.0161238722533802	-4.12745435652093	138	6	0.0335195530726257	179	12187	20971,24110,672511,100702,16391,17472	Sdc4,Usp18,Rnf213,Gbp6,Irf9,Gbp4
GSE21927_BALBC_VS_C57BL6_MONOCYTE_TUMOR_DN	GSE21927_BALBC_VS_C57BL6_MONOCYTE_TUMOR_DN	0.0161238722533802	-4.12745435652093	138	6	0.0335195530726257	179	12187	66102,226691,15951,20202,381308,236312	Cxcl16,Ifi207,Ifi204,S100a9,Ifi211,Ifi209
SNF5_DN.V1_UP	SNF5_DN.V1_UP	0.0161238722533802	-4.12745435652093	138	6	0.0335195530726257	179	12187	20375,15958,12267,98999,231655,56193	Spi1,Ifit2,C3ar1,Znfx1,Oasl1,Plek
GO_REGULATION_OF_SECRETION	GO_REGULATION_OF_SECRETION	0.0163343808312305	-4.11448313907171	503	14	0.0782122905027933	179	12187	80885,16193,21926,16190,20971,20201,20202,16493,16175,20666,20393,16172,20208,12475	Hcar2,Il6,Tnf,Il4ra,Sdc4,S100a8,S100a9,Kcna5,Il1a,Sox11,Sgk1,Il17ra,Saa1,Cd14
GSE11924_TFH_VS_TH1_CD4_TCELL_UP	GSE11924_TFH_VS_TH1_CD4_TCELL_UP	0.0165049493281542	-4.10409498377232	179	7	0.0391061452513966	179	12187	29875,170791,55932,30935,667370,80910,12363	Iqgap1,Rbm39,Gbp3,Tor3a,Ifit3b,Gpr84,Casp4
GSE36078_WT_VS_IL1R_KO_LUNG_DC_UP	GSE36078_WT_VS_IL1R_KO_LUNG_DC_UP	0.016652466788124	-4.09519691808674	139	6	0.0335195530726257	179	12187	67138,15958,12575,327978,56193,80285	Herc6,Ifit2,Cdkn1a,Slfn5,Plek,Parp9
GSE37416_CTRL_VS_3H_F_TULARENSIS_LVS_NEUTROPHIL_DN	GSE37416_CTRL_VS_3H_F_TULARENSIS_LVS_NEUTROPHIL_DN	0.016652466788124	-4.09519691808674	139	6	0.0335195530726257	179	12187	19225,21926,18024,216161,16175,15894	Ptgs2,Tnf,Nfe2l2,Sbno2,Il1a,Icam1
GSE46606_IRF4_KO_VS_WT_CD40L_IL2_IL5_1DAY_STIMULATED_BCELL_DN	GSE46606_IRF4_KO_VS_WT_CD40L_IL2_IL5_1DAY_STIMULATED_BCELL_DN	0.016652466788124	-4.09519691808674	139	6	0.0335195530726257	179	12187	320207,80859,20202,12363,21825,17394	Pik3r5,Nfkbiz,S100a9,Casp4,Thbs1,Mmp8
GSE30083_SP2_VS_SP3_THYMOCYTE_DN	GSE30083_SP2_VS_SP3_THYMOCYTE_DN	0.016652466788124	-4.09519691808674	139	6	0.0335195530726257	179	12187	12985,16172,29876,20393,235320,19416	Csf3,Il17ra,Clic4,Sgk1,Zbtb16,Rasd1
ENK_UV_RESPONSE_EPIDERMIS_UP	ENK_UV_RESPONSE_EPIDERMIS_UP	0.016777071678711	-4.08774210576389	222	8	0.0446927374301676	179	12187	66141,57875,12051,54123,20201,18414,16190,231655	Ifitm3,Angptl4,Bcl3,Irf7,S100a8,Osmr,Il4ra,Oasl1
CREB_Q2	CREB_Q2	0.016777071678711	-4.08774210576389	222	8	0.0446927374301676	179	12187	17133,211770,16493,17873,11910,14579,21346,66102	Maff,Trib1,Kcna5,Gadd45b,Atf3,Gem,Tagln2,Cxcl16
GO_POSITIVE_REGULATION_OF_CHEMOKINE_PRODUCTION	GO_POSITIVE_REGULATION_OF_CHEMOKINE_PRODUCTION	0.016790688736134	-4.08693078811852	37	3	0.0167597765363128	179	12187	21926,16190,16193	Tnf,Il4ra,Il6
GO_REGULATION_OF_EXTRINSIC_APOPTOTIC_SIGNALING_PATHWAY_IN_ABSENCE_OF_LIGAND	GO_REGULATION_OF_EXTRINSIC_APOPTOTIC_SIGNALING_PATHWAY_IN_ABSENCE_OF_LIGAND	0.016790688736134	-4.08693078811852	37	3	0.0167597765363128	179	12187	21926,16175,19766	Tnf,Il1a,Ripk1
GO_EXOCRINE_SYSTEM_DEVELOPMENT	GO_EXOCRINE_SYSTEM_DEVELOPMENT	0.016790688736134	-4.08693078811852	37	3	0.0167597765363128	179	12187	16193,21926,21817	Il6,Tnf,Tgm2
GO_SKELETAL_MUSCLE_CELL_DIFFERENTIATION	GO_SKELETAL_MUSCLE_CELL_DIFFERENTIATION	0.016790688736134	-4.08693078811852	37	3	0.0167597765363128	179	12187	20666,17133,11910	Sox11,Maff,Atf3
BIOCARTA_TCR_PATHWAY	BIOCARTA_TCR_PATHWAY	0.016790688736134	-4.08693078811852	37	3	0.0167597765363128	179	12187	18033,18708,18035	Nfkb1,Pik3r1,Nfkbia
GO_REGULATION_OF_ALCOHOL_BIOSYNTHETIC_PROCESS	GO_REGULATION_OF_ALCOHOL_BIOSYNTHETIC_PROCESS	0.016790688736134	-4.08693078811852	37	3	0.0167597765363128	179	12187	21926,18033,56193	Tnf,Nfkb1,Plek
YAMASHITA_LIVER_CANCER_STEM_CELL_DN	YAMASHITA_LIVER_CANCER_STEM_CELL_DN	0.016790688736134	-4.08693078811852	37	3	0.0167597765363128	179	12187	17873,21825,12475	Gadd45b,Thbs1,Cd14
GO_CYTOPLASMIC_SEQUESTERING_OF_PROTEIN	GO_CYTOPLASMIC_SEQUESTERING_OF_PROTEIN	0.016790688736134	-4.08693078811852	37	3	0.0167597765363128	179	12187	14828,18037,18035	Hspa5,Nfkbie,Nfkbia
GO_RESPONSE_TO_PROGESTERONE	GO_RESPONSE_TO_PROGESTERONE	0.016790688736134	-4.08693078811852	37	3	0.0167597765363128	179	12187	21825,12702,20293	Thbs1,Socs3,Ccl12
YAO_TEMPORAL_RESPONSE_TO_PROGESTERONE_CLUSTER_0	YAO_TEMPORAL_RESPONSE_TO_PROGESTERONE_CLUSTER_0	0.016828208166762	-4.08469874306879	67	4	0.0223463687150838	179	12187	12609,12013,12363,14579	Cebpd,Bach1,Casp4,Gem
PID_SMAD2_3NUCLEAR_PATHWAY	PID_SMAD2_3NUCLEAR_PATHWAY	0.016828208166762	-4.08469874306879	67	4	0.0223463687150838	179	12187	12394,12575,54123,11910	Runx1,Cdkn1a,Irf7,Atf3
GO_HUMORAL_IMMUNE_RESPONSE	GO_HUMORAL_IMMUNE_RESPONSE	0.016828208166762	-4.08469874306879	67	4	0.0223463687150838	179	12187	12051,21926,16193,20293	Bcl3,Tnf,Il6,Ccl12
BRUINS_UVC_RESPONSE_VIA_TP53_GROUP_C	BRUINS_UVC_RESPONSE_VIA_TP53_GROUP_C	0.016828208166762	-4.08469874306879	67	4	0.0223463687150838	179	12187	76500,14579,12702,20971	Ip6k2,Gem,Socs3,Sdc4
GO_REGULATION_OF_PEPTIDE_TRANSPORT	GO_REGULATION_OF_PEPTIDE_TRANSPORT	0.016966959816777	-4.07648736624046	180	7	0.0391061452513966	179	12187	21926,19225,18035,12051,20202,16493,20201	Tnf,Ptgs2,Nfkbia,Bcl3,S100a9,Kcna5,S100a8
CEBPDELTA_Q6	CEBPDELTA_Q6	0.016966959816777	-4.07648736624046	180	7	0.0391061452513966	179	12187	170791,20202,16181,11910,18708,12444,211770	Rbm39,S100a9,Il1rn,Atf3,Pik3r1,Ccnd2,Trib1
GO_GROWTH_FACTOR_BINDING	GO_GROWTH_FACTOR_BINDING	0.0171506270138771	-4.06572054546258	102	5	0.0279329608938547	179	12187	18414,12826,16181,232345,21825	Osmr,Col4a1,Il1rn,A2m,Thbs1
SERVITJA_LIVER_HNF1A_TARGETS_UP	SERVITJA_LIVER_HNF1A_TARGETS_UP	0.0171506270138771	-4.06572054546258	102	5	0.0279329608938547	179	12187	21825,20293,17873,19734,83397	Thbs1,Ccl12,Gadd45b,Rgs16,Akap12
GSE46606_IRF4HIGH_VS_WT_CD40L_IL2_IL5_DAY3_STIMULATED_BCELL_DN	GSE46606_IRF4HIGH_VS_WT_CD40L_IL2_IL5_DAY3_STIMULATED_BCELL_DN	0.0171929115715352	-4.06325809804067	140	6	0.0335195530726257	179	12187	24110,327959,15439,13058,231655,21354	Usp18,Xaf1,Hp,Cybb,Oasl1,Tap1
BROWNE_HCMV_INFECTION_48HR_UP	BROWNE_HCMV_INFECTION_48HR_UP	0.0171929115715352	-4.06325809804067	140	6	0.0335195530726257	179	12187	14579,64292,11910,15937,19734,17873	Gem,Ptges,Atf3,Ier3,Rgs16,Gadd45b
GSE40274_CTRL_VS_XBP1_TRANSDUCED_ACTIVATED_CD4_TCELL_UP	GSE40274_CTRL_VS_XBP1_TRANSDUCED_ACTIVATED_CD4_TCELL_UP	0.0171929115715352	-4.06325809804067	140	6	0.0335195530726257	179	12187	213391,18793,26410,667370,54123,12702	Rassf4,Plaur,Map3k8,Ifit3b,Irf7,Socs3
GSE15659_NAIVE_CD4_TCELL_VS_NONSUPPRESSIVE_TCELL_DN	GSE15659_NAIVE_CD4_TCELL_VS_NONSUPPRESSIVE_TCELL_DN	0.0171929115715352	-4.06325809804067	140	6	0.0335195530726257	179	12187	21926,20666,21929,19416,21857,11853	Tnf,Sox11,Tnfaip3,Rasd1,Timp1,Rhoc
GO_RESPONSE_TO_MANGANESE_ION	GO_RESPONSE_TO_MANGANESE_ION	0.017384801660307	-4.05215892225538	14	2	0.0111731843575419	179	12187	14828,19225	Hspa5,Ptgs2
MODULE_562	MODULE_562	0.017384801660307	-4.05215892225538	14	2	0.0111731843575419	179	12187	21926,21857	Tnf,Timp1
GO_POSITIVE_REGULATION_OF_T_HELPER_CELL_DIFFERENTIATION	GO_POSITIVE_REGULATION_OF_T_HELPER_CELL_DIFFERENTIATION	0.017384801660307	-4.05215892225538	14	2	0.0111731843575419	179	12187	16193,16190	Il6,Il4ra
BIOCARTA_41BB_PATHWAY	BIOCARTA_41BB_PATHWAY	0.017384801660307	-4.05215892225538	14	2	0.0111731843575419	179	12187	18033,18035	Nfkb1,Nfkbia
RUAN_RESPONSE_TO_TNF_TROGLITAZONE_UP	RUAN_RESPONSE_TO_TNF_TROGLITAZONE_UP	0.017384801660307	-4.05215892225538	14	2	0.0111731843575419	179	12187	15439,12870	Hp,Cp
GO_POSITIVE_REGULATION_OF_EXTRINSIC_APOPTOTIC_SIGNALING_PATHWAY_VIA_DEATH_DOMAIN_RECEPTORS	GO_POSITIVE_REGULATION_OF_EXTRINSIC_APOPTOTIC_SIGNALING_PATHWAY_VIA_DEATH_DOMAIN_RECEPTORS	0.017384801660307	-4.05215892225538	14	2	0.0111731843575419	179	12187	11910,21825	Atf3,Thbs1
GO_POSITIVE_REGULATION_OF_NUCLEASE_ACTIVITY	GO_POSITIVE_REGULATION_OF_NUCLEASE_ACTIVITY	0.017384801660307	-4.05215892225538	14	2	0.0111731843575419	179	12187	14828,19246	Hspa5,Ptpn1
GO_REGULATION_OF_HEAT_GENERATION	GO_REGULATION_OF_HEAT_GENERATION	0.017384801660307	-4.05215892225538	14	2	0.0111731843575419	179	12187	21926,19225	Tnf,Ptgs2
KRAS.50_UP.V1_DN	KRAS.50_UP.V1_DN	0.017384801660307	-4.05215892225538	14	2	0.0111731843575419	179	12187	20666,23882	Sox11,Gadd45g
GO_ZINC_ION_HOMEOSTASIS	GO_ZINC_ION_HOMEOSTASIS	0.017384801660307	-4.05215892225538	14	2	0.0111731843575419	179	12187	20201,20202	S100a8,S100a9
ZHANG_ADIPOGENESIS_BY_BMP7	ZHANG_ADIPOGENESIS_BY_BMP7	0.017384801660307	-4.05215892225538	14	2	0.0111731843575419	179	12187	20393,18708	Sgk1,Pik3r1
FERRANDO_LYL1_NEIGHBORS	FERRANDO_LYL1_NEIGHBORS	0.017384801660307	-4.05215892225538	14	2	0.0111731843575419	179	12187	12444,235320	Ccnd2,Zbtb16
GO_PARTURITION	GO_PARTURITION	0.017384801660307	-4.05215892225538	14	2	0.0111731843575419	179	12187	20293,17133	Ccl12,Maff
GO_NEGATIVE_REGULATION_OF_ALCOHOL_BIOSYNTHETIC_PROCESS	GO_NEGATIVE_REGULATION_OF_ALCOHOL_BIOSYNTHETIC_PROCESS	0.017384801660307	-4.05215892225538	14	2	0.0111731843575419	179	12187	56193,18033	Plek,Nfkb1
LIAN_NEUTROPHIL_GRANULE_CONSTITUENTS	LIAN_NEUTROPHIL_GRANULE_CONSTITUENTS	0.017384801660307	-4.05215892225538	14	2	0.0111731843575419	179	12187	16819,13058	Lcn2,Cybb
GO_REGULATION_OF_SYNCYTIUM_FORMATION_BY_PLASMA_MEMBRANE_FUSION	GO_REGULATION_OF_SYNCYTIUM_FORMATION_BY_PLASMA_MEMBRANE_FUSION	0.017384801660307	-4.05215892225538	14	2	0.0111731843575419	179	12187	12633,16190	Cflar,Il4ra
NEWMAN_ERCC6_TARGETS_UP	NEWMAN_ERCC6_TARGETS_UP	0.017384801660307	-4.05215892225538	14	2	0.0111731843575419	179	12187	15958,14825	Ifit2,Cxcl1
SMID_BREAST_CANCER_RELAPSE_IN_PLEURA_DN	SMID_BREAST_CANCER_RELAPSE_IN_PLEURA_DN	0.017384801660307	-4.05215892225538	14	2	0.0111731843575419	179	12187	20202,12870	S100a9,Cp
BIOCARTA_CCR5_PATHWAY	BIOCARTA_CCR5_PATHWAY	0.017384801660307	-4.05215892225538	14	2	0.0111731843575419	179	12187	20303,20293	Ccl4,Ccl12
GO_REGULATION_OF_PROTEIN_SECRETION	GO_REGULATION_OF_PROTEIN_SECRETION	0.0174888388524769	-4.04619238137922	268	9	0.0502793296089385	179	12187	12475,20208,16172,16190,21926,16193,16175,80885,16493	Cd14,Saa1,Il17ra,Il4ra,Tnf,Il6,Il1a,Hcar2,Kcna5
SAFFORD_T_LYMPHOCYTE_ANERGY	SAFFORD_T_LYMPHOCYTE_ANERGY	0.0176804585866056	-4.0352952839526	68	4	0.0223463687150838	179	12187	12363,15937,17873,74732	Casp4,Ier3,Gadd45b,Stx11
HALLMARK_CHOLESTEROL_HOMEOSTASIS	HALLMARK_CHOLESTEROL_HOMEOSTASIS	0.0176804585866056	-4.0352952839526	68	4	0.0223463687150838	179	12187	11910,74155,18793,66102	Atf3,Errfi1,Plaur,Cxcl16
LEE_CALORIE_RESTRICTION_NEOCORTEX_UP	LEE_CALORIE_RESTRICTION_NEOCORTEX_UP	0.0176804585866056	-4.0352952839526	68	4	0.0223463687150838	179	12187	21857,17133,20344,18035	Timp1,Maff,Selp,Nfkbia
GSE16385_UNTREATED_VS_12H_ROSIGLITAZONE_IFNG_TNF_TREATED_MACROPHAGE_UP	GSE16385_UNTREATED_VS_12H_ROSIGLITAZONE_IFNG_TNF_TREATED_MACROPHAGE_UP	0.0177453243686647	-4.03163321361064	141	6	0.0335195530726257	179	12187	22695,12985,17133,20303,80859,81489	Zfp36,Csf3,Maff,Ccl4,Nfkbiz,Dnajb1
GSE12001_MIR223_KO_VS_WT_NEUTROPHIL_UP	GSE12001_MIR223_KO_VS_WT_NEUTROPHIL_UP	0.0177453243686647	-4.03163321361064	141	6	0.0335195530726257	179	12187	12363,14825,241950,83490,22169,414084	Casp4,Cxcl1,Bbs12,Pik3ap1,Cmpk2,Tnip3
GSE14699_DELETIONAL_TOLERANCE_VS_ACTIVATED_CD8_TCELL_DN	GSE14699_DELETIONAL_TOLERANCE_VS_ACTIVATED_CD8_TCELL_DN	0.0177453243686647	-4.03163321361064	141	6	0.0335195530726257	179	12187	236451,12575,245945,73914,14579,219132	Phf11b,Cdkn1a,Rbm47,Irak3,Gem,Phf11d
GSE7852_TREG_VS_TCONV_LN_DN	GSE7852_TREG_VS_TCONV_LN_DN	0.0177453243686647	-4.03163321361064	141	6	0.0335195530726257	179	12187	16172,18024,15958,20393,320207,21346	Il17ra,Nfe2l2,Ifit2,Sgk1,Pik3r5,Tagln2
GSE1925_CTRL_VS_24H_IFNG_STIM_MACROPHAGE_UP	GSE1925_CTRL_VS_24H_IFNG_STIM_MACROPHAGE_UP	0.0177453243686647	-4.03163321361064	141	6	0.0335195530726257	179	12187	16190,24110,667370,100038882,66141,73914	Il4ra,Usp18,Ifit3b,Isg15,Ifitm3,Irak3
GSE21063_CTRL_VS_ANTI_IGM_STIM_BCELL_NFATC1_KO_3H_DN	GSE21063_CTRL_VS_ANTI_IGM_STIM_BCELL_NFATC1_KO_3H_DN	0.0177453243686647	-4.03163321361064	141	6	0.0335195530726257	179	12187	170755,71371,53325,18708,20303,17122	Sgk3,Arid5b,Banp,Pik3r1,Ccl4,Mxd4
GSE12003_4D_VS_8D_CULTURE_BM_PROGENITOR_UP	GSE12003_4D_VS_8D_CULTURE_BM_PROGENITOR_UP	0.0177453243686647	-4.03163321361064	141	6	0.0335195530726257	179	12187	29876,19225,100702,17969,17472,12575	Clic4,Ptgs2,Gbp6,Ncf1,Gbp4,Cdkn1a
GSE26290_CTRL_VS_AKT_INHIBITOR_TREATED_ANTI_CD3_AND_IL2_STIM_CD8_TCELL_UP	GSE26290_CTRL_VS_AKT_INHIBITOR_TREATED_ANTI_CD3_AND_IL2_STIM_CD8_TCELL_UP	0.0177453243686647	-4.03163321361064	141	6	0.0335195530726257	179	12187	21817,17133,19225,11910,12826,16175	Tgm2,Maff,Ptgs2,Atf3,Col4a1,Il1a
GO_GLYCOSAMINOGLYCAN_BINDING	GO_GLYCOSAMINOGLYCAN_BINDING	0.0177453243686647	-4.03163321361064	141	6	0.0335195530726257	179	12187	11504,21825,14314,20293,20344,20208	Adamts1,Thbs1,Fstl1,Ccl12,Selp,Saa1
GSE21033_3H_VS_24H_POLYIC_STIM_DC_DN	GSE21033_3H_VS_24H_POLYIC_STIM_DC_DN	0.017817818478208	-4.02755628428704	103	5	0.0279329608938547	179	12187	219132,236451,15958,18024,29875	Phf11d,Phf11b,Ifit2,Nfe2l2,Iqgap1
IRF2_01	IRF2_01	0.017817818478208	-4.02755628428704	103	5	0.0279329608938547	179	12187	24110,327959,209200,21354,11910	Usp18,Xaf1,Dtx3l,Tap1,Atf3
GO_POSITIVE_REGULATION_OF_PROTEIN_LOCALIZATION_TO_NUCLEUS	GO_POSITIVE_REGULATION_OF_PROTEIN_LOCALIZATION_TO_NUCLEUS	0.017817818478208	-4.02755628428704	103	5	0.0279329608938547	179	12187	16193,21926,19225,18708,12985	Il6,Tnf,Ptgs2,Pik3r1,Csf3
GO_RIBONUCLEOTIDE_BINDING	GO_RIBONUCLEOTIDE_BINDING	0.0179201923067251	-4.02182714009086	1496	32	0.17877094972067	179	12187	54396,14579,100702,20558,30935,211770,12394,17472,231655,67951,19416,16706,80837,229900,55932,19309,22169,69581,26410,19766,11853,327978,237886,241950,53608,170755,21354,73914,76500,20557,14828,20393	Irgm2,Gem,Gbp6,Slfn4,Tor3a,Trib1,Runx1,Gbp4,Oasl1,Tubb6,Rasd1,Ksr1,Rhoj,Gbp7,Gbp3,Pygm,Cmpk2,Rhou,Map3k8,Ripk1,Rhoc,Slfn5,Slfn9,Bbs12,Map3k6,Sgk3,Tap1,Irak3,Ip6k2,Slfn3,Hspa5,Sgk1
REACTOME_GPCR_DOWNSTREAM_SIGNALING	REACTOME_GPCR_DOWNSTREAM_SIGNALING	0.0179423890777954	-4.02058926077221	315	10	0.0558659217877095	179	12187	12267,20208,12273,14825,320207,233571,66102,18708,80885,11853	C3ar1,Saa1,C5ar1,Cxcl1,Pik3r5,P2ry6,Cxcl16,Pik3r1,Hcar2,Rhoc
LIM_MAMMARY_LUMINAL_PROGENITOR_UP	LIM_MAMMARY_LUMINAL_PROGENITOR_UP	0.018037076504034	-4.01532583379761	38	3	0.0167597765363128	179	12187	12475,20201,22436	Cd14,S100a8,Xdh
GO_REGULATION_OF_INTERLEUKIN_8_PRODUCTION	GO_REGULATION_OF_INTERLEUKIN_8_PRODUCTION	0.018037076504034	-4.01532583379761	38	3	0.0167597765363128	179	12187	19766,21926,12051	Ripk1,Tnf,Bcl3
ZHAN_MULTIPLE_MYELOMA_LB_UP	ZHAN_MULTIPLE_MYELOMA_LB_UP	0.018037076504034	-4.01532583379761	38	3	0.0167597765363128	179	12187	12633,71371,12983	Cflar,Arid5b,Csf2rb
LIANG_HEMATOPOIESIS_STEM_CELL_NUMBER_LARGE_VS_TINY_UP	LIANG_HEMATOPOIESIS_STEM_CELL_NUMBER_LARGE_VS_TINY_UP	0.018037076504034	-4.01532583379761	38	3	0.0167597765363128	179	12187	20558,20557,20288	Slfn4,Slfn3,Msr1
MODULE_433	MODULE_433	0.018037076504034	-4.01532583379761	38	3	0.0167597765363128	179	12187	12985,22035,16193	Csf3,Tnfsf10,Il6
PARK_APL_PATHOGENESIS_DN	PARK_APL_PATHOGENESIS_DN	0.018037076504034	-4.01532583379761	38	3	0.0167597765363128	179	12187	18037,20375,13058	Nfkbie,Spi1,Cybb
GSE13547_2H_VS_12_H_ANTI_IGM_STIM_BCELL_UP	GSE13547_2H_VS_12_H_ANTI_IGM_STIM_BCELL_UP	0.0183098212462356	-4.00031768297387	142	6	0.0335195530726257	179	12187	66141,99899,327959,12363,67775,19734	Ifitm3,Ifi44,Xaf1,Casp4,Rtp4,Rgs16
GSE15271_CXCR4_POS_VS_NEG_GC_BCELL_DN	GSE15271_CXCR4_POS_VS_NEG_GC_BCELL_DN	0.0183098212462356	-4.00031768297387	142	6	0.0335195530726257	179	12187	98999,11796,80719,29875,54123,320207	Znfx1,Birc3,Igsf6,Iqgap1,Irf7,Pik3r5
GSE17974_CTRL_VS_ACT_IL4_AND_ANTI_IL12_1H_CD4_TCELL_DN	GSE17974_CTRL_VS_ACT_IL4_AND_ANTI_IL12_1H_CD4_TCELL_DN	0.0183098212462356	-4.00031768297387	142	6	0.0335195530726257	179	12187	230162,21926,667370,14579,241950,67775	Zfp189,Tnf,Ifit3b,Gem,Bbs12,Rtp4
GSE3920_UNTREATED_VS_IFNA_TREATED_FIBROBLAST_UP	GSE3920_UNTREATED_VS_IFNA_TREATED_FIBROBLAST_UP	0.0183098212462356	-4.00031768297387	142	6	0.0335195530726257	179	12187	80859,11796,21929,17873,18033,15894	Nfkbiz,Birc3,Tnfaip3,Gadd45b,Nfkb1,Icam1
GSE41176_WT_VS_TAK1_KO_ANTI_IGM_STIM_BCELL_1H_UP	GSE41176_WT_VS_TAK1_KO_ANTI_IGM_STIM_BCELL_1H_UP	0.0183098212462356	-4.00031768297387	142	6	0.0335195530726257	179	12187	216161,26410,30935,12702,23882,15937	Sbno2,Map3k8,Tor3a,Socs3,Gadd45g,Ier3
GSE16266_CTRL_VS_LPS_STIM_MEF_DN	GSE16266_CTRL_VS_LPS_STIM_MEF_DN	0.0183098212462356	-4.00031768297387	142	6	0.0335195530726257	179	12187	15507,22169,18034,12983,14366,80910	Hspb1,Cmpk2,Nfkb2,Csf2rb,Fzd4,Gpr84
MULLIGHAN_MLL_SIGNATURE_2_DN	MULLIGHAN_MLL_SIGNATURE_2_DN	0.0184739324934856	-3.99139459495472	226	8	0.0446927374301676	179	12187	14825,381308,29876,99899,12394,236312,226691,15951	Cxcl1,Ifi211,Clic4,Ifi44,Runx1,Ifi209,Ifi207,Ifi204
GO_CELLULAR_RESPONSE_TO_TOPOLOGICALLY_INCORRECT_PROTEIN	GO_CELLULAR_RESPONSE_TO_TOPOLOGICALLY_INCORRECT_PROTEIN	0.0185019719836109	-3.98987795886987	104	5	0.0279329608938547	179	12187	14828,20293,19246,18024,11910	Hspa5,Ccl12,Ptpn1,Nfe2l2,Atf3
GO_REGULATION_OF_PHOSPHATIDYLINOSITOL_3_KINASE_SIGNALING	GO_REGULATION_OF_PHOSPHATIDYLINOSITOL_3_KINASE_SIGNALING	0.0185019719836109	-3.98987795886987	104	5	0.0279329608938547	179	12187	15937,83490,20344,18708,12985	Ier3,Pik3ap1,Selp,Pik3r1,Csf3
ONDER_CDH1_SIGNALING_VIA_CTNNB1	ONDER_CDH1_SIGNALING_VIA_CTNNB1	0.0185591690325764	-3.98679132457808	69	4	0.0223463687150838	179	12187	14825,11796,21929,15894	Cxcl1,Birc3,Tnfaip3,Icam1
GO_REGULATION_OF_INTERLEUKIN_6_PRODUCTION	GO_REGULATION_OF_INTERLEUKIN_6_PRODUCTION	0.0185591690325764	-3.98679132457808	69	4	0.0223463687150838	179	12187	21929,16193,73914,21926	Tnfaip3,Il6,Irak3,Tnf
PASINI_SUZ12_TARGETS_DN	PASINI_SUZ12_TARGETS_DN	0.0186590772299495	-3.98142253655692	271	9	0.0502793296089385	179	12187	74155,17698,21346,15937,67951,211770,12575,20666,21825	Errfi1,Msn,Tagln2,Ier3,Tubb6,Trib1,Cdkn1a,Sox11,Thbs1
GSE16385_ROSIGLITAZONE_VS_UNTREATED_IFNG_TNF_STIM_MACROPHAGE_UP	GSE16385_ROSIGLITAZONE_VS_UNTREATED_IFNG_TNF_STIM_MACROPHAGE_UP	0.0188865165372282	-3.96930702224374	143	6	0.0335195530726257	179	12187	12985,100702,24110,209086,13058,17472	Csf3,Gbp6,Usp18,Samd9l,Cybb,Gbp4
GSE30083_SP2_VS_SP3_THYMOCYTE_UP	GSE30083_SP2_VS_SP3_THYMOCYTE_UP	0.0188865165372282	-3.96930702224374	143	6	0.0335195530726257	179	12187	74732,18033,12444,30935,19734,241950	Stx11,Nfkb1,Ccnd2,Tor3a,Rgs16,Bbs12
GSE27241_WT_VS_RORGT_KO_TH17_POLARIZED_CD4_TCELL_TREATED_WITH_DIGOXIN_DN	GSE27241_WT_VS_RORGT_KO_TH17_POLARIZED_CD4_TCELL_TREATED_WITH_DIGOXIN_DN	0.0188865165372282	-3.96930702224374	143	6	0.0335195530726257	179	12187	83397,55932,74155,17133,12702,18035	Akap12,Gbp3,Errfi1,Maff,Socs3,Nfkbia
CHOP_01	CHOP_01	0.0189067121839107	-3.96823827795868	184	7	0.0391061452513966	179	12187	20202,80837,22035,18035,211770,18024,11910	S100a9,Rhoj,Tnfsf10,Nfkbia,Trib1,Nfe2l2,Atf3
IVANOVA_HEMATOPOIESIS_MATURE_CELL	IVANOVA_HEMATOPOIESIS_MATURE_CELL	0.0189167118629505	-3.96770952206072	227	8	0.0446927374301676	179	12187	21825,69581,433470,13058,17394,74732,384309,12475	Thbs1,Rhou,AA467197,Cybb,Mmp8,Stx11,Trim56,Cd14
GO_NEGATIVE_REGULATION_OF_RESPONSE_TO_WOUNDING	GO_NEGATIVE_REGULATION_OF_RESPONSE_TO_WOUNDING	0.0192032454642256	-3.95267597963805	105	5	0.0279329608938547	179	12187	18033,21929,18793,20208,12702	Nfkb1,Tnfaip3,Plaur,Saa1,Socs3
PRC1_BMI_UP.V1_UP	PRC1_BMI_UP.V1_UP	0.0192032454642256	-3.95267597963805	105	5	0.0279329608938547	179	12187	12444,11796,23882,21929,19734	Ccnd2,Birc3,Gadd45g,Tnfaip3,Rgs16
MODULE_164	MODULE_164	0.019333648759797	-3.945908242075	39	3	0.0167597765363128	179	12187	21857,12575,232345	Timp1,Cdkn1a,A2m
GO_DEFENSE_RESPONSE_TO_GRAM_POSITIVE_BACTERIUM	GO_DEFENSE_RESPONSE_TO_GRAM_POSITIVE_BACTERIUM	0.019333648759797	-3.945908242075	39	3	0.0167597765363128	179	12187	16193,12273,21926	Il6,C5ar1,Tnf
HOQUE_METHYLATED_IN_CANCER	HOQUE_METHYLATED_IN_CANCER	0.019333648759797	-3.945908242075	39	3	0.0167597765363128	179	12187	12444,19225,12702	Ccnd2,Ptgs2,Socs3
GO_ENDOTHELIAL_CELL_DEVELOPMENT	GO_ENDOTHELIAL_CELL_DEVELOPMENT	0.019333648759797	-3.945908242075	39	3	0.0167597765363128	179	12187	29876,17698,15894	Clic4,Msn,Icam1
GO_POSITIVE_REGULATION_OF_ORGANELLE_ASSEMBLY	GO_POSITIVE_REGULATION_OF_ORGANELLE_ASSEMBLY	0.019333648759797	-3.945908242075	39	3	0.0167597765363128	179	12187	17698,21926,20971	Msn,Tnf,Sdc4
STREICHER_LSM1_TARGETS_UP	STREICHER_LSM1_TARGETS_UP	0.019333648759797	-3.945908242075	39	3	0.0167597765363128	179	12187	22035,16193,15507	Tnfsf10,Il6,Hspb1
GYORFFY_DOXORUBICIN_RESISTANCE	GYORFFY_DOXORUBICIN_RESISTANCE	0.019333648759797	-3.945908242075	39	3	0.0167597765363128	179	12187	233571,11504,241950	P2ry6,Adamts1,Bbs12
PEART_HDAC_PROLIFERATION_CLUSTER_DN	PEART_HDAC_PROLIFERATION_CLUSTER_DN	0.0194645543105249	-3.9391601951495	70	4	0.0223463687150838	179	12187	236312,381308,15951,226691	Ifi209,Ifi211,Ifi204,Ifi207
HNF1_Q6	HNF1_Q6	0.0194755228019992	-3.93859684281033	144	6	0.0335195530726257	179	12187	12394,12444,12985,245945,67684,74155	Runx1,Ccnd2,Csf3,Rbm47,Luc7l3,Errfi1
GSE14415_ACT_TCONV_VS_ACT_NATURAL_TREG_DN	GSE14415_ACT_TCONV_VS_ACT_NATURAL_TREG_DN	0.0194755228019992	-3.93859684281033	144	6	0.0335195530726257	179	12187	219132,12575,236451,17873,13058,17394	Phf11d,Cdkn1a,Phf11b,Gadd45b,Cybb,Mmp8
GSE3982_DC_VS_MAC_DN	GSE3982_DC_VS_MAC_DN	0.0194755228019992	-3.93859684281033	144	6	0.0335195530726257	179	12187	23882,20293,56193,16391,67138,12267	Gadd45g,Ccl12,Plek,Irf9,Herc6,C3ar1
GO_ENZYME_BINDING	GO_ENZYME_BINDING	0.0197369210433026	-3.92526423265884	1449	31	0.173184357541899	179	12187	18035,20971,211770,21926,232345,14366,12633,12575,16706,16493,21857,57783,19225,74155,18793,17698,15507,56193,20339,22695,12444,18708,21929,19766,12985,29875,81489,20393,14828,83397,19246	Nfkbia,Sdc4,Trib1,Tnf,A2m,Fzd4,Cflar,Cdkn1a,Ksr1,Kcna5,Timp1,Tnip1,Ptgs2,Errfi1,Plaur,Msn,Hspb1,Plek,Sele,Zfp36,Ccnd2,Pik3r1,Tnfaip3,Ripk1,Csf3,Iqgap1,Dnajb1,Sgk1,Hspa5,Akap12,Ptpn1
BRUINS_UVC_RESPONSE_VIA_TP53_GROUP_B	BRUINS_UVC_RESPONSE_VIA_TP53_GROUP_B	0.0198080079702088	-3.92166898010681	416	12	0.0670391061452514	179	12187	23882,12826,16819,81489,80859,18793,19225,16193,22436,18034,19734,12273	Gadd45g,Col4a1,Lcn2,Dnajb1,Nfkbiz,Plaur,Ptgs2,Il6,Xdh,Nfkb2,Rgs16,C5ar1
BOYAULT_LIVER_CANCER_SUBCLASS_G6_DN	BOYAULT_LIVER_CANCER_SUBCLASS_G6_DN	0.0198678717101619	-3.9186513388667	15	2	0.0111731843575419	179	12187	20971,22035	Sdc4,Tnfsf10
GARGALOVIC_RESPONSE_TO_OXIDIZED_PHOSPHOLIPIDS_GREY_UP	GARGALOVIC_RESPONSE_TO_OXIDIZED_PHOSPHOLIPIDS_GREY_UP	0.0198678717101619	-3.9186513388667	15	2	0.0111731843575419	179	12187	11504,101401	Adamts1,Adamts9
BAKER_HEMATOPOIESIS_STAT3_TARGETS	BAKER_HEMATOPOIESIS_STAT3_TARGETS	0.0198678717101619	-3.9186513388667	15	2	0.0111731843575419	179	12187	16193,12444	Il6,Ccnd2
GO_INFLAMMATORY_RESPONSE_TO_ANTIGENIC_STIMULUS	GO_INFLAMMATORY_RESPONSE_TO_ANTIGENIC_STIMULUS	0.0198678717101619	-3.9186513388667	15	2	0.0111731843575419	179	12187	21926,15894	Tnf,Icam1
GO_NEGATIVE_REGULATION_OF_RESPONSE_TO_REACTIVE_OXYGEN_SPECIES	GO_NEGATIVE_REGULATION_OF_RESPONSE_TO_REACTIVE_OXYGEN_SPECIES	0.0198678717101619	-3.9186513388667	15	2	0.0111731843575419	179	12187	15439,18024	Hp,Nfe2l2
NIELSEN_SYNOVIAL_SARCOMA_DN	NIELSEN_SYNOVIAL_SARCOMA_DN	0.0198678717101619	-3.9186513388667	15	2	0.0111731843575419	179	12187	13058,547253	Cybb,Parp14
GO_ENDOCYTIC_VESICLE_LUMEN	GO_ENDOCYTIC_VESICLE_LUMEN	0.0198678717101619	-3.9186513388667	15	2	0.0111731843575419	179	12187	20208,15439	Saa1,Hp
CHEN_ETV5_TARGETS_SERTOLI	CHEN_ETV5_TARGETS_SERTOLI	0.0198678717101619	-3.9186513388667	15	2	0.0111731843575419	179	12187	56193,16193	Plek,Il6
WOTTON_RUNX_TARGETS_UP	WOTTON_RUNX_TARGETS_UP	0.0198678717101619	-3.9186513388667	15	2	0.0111731843575419	179	12187	57875,20293	Angptl4,Ccl12
GO_POSITIVE_REGULATION_OF_NF_KAPPAB_IMPORT_INTO_NUCLEUS	GO_POSITIVE_REGULATION_OF_NF_KAPPAB_IMPORT_INTO_NUCLEUS	0.0198678717101619	-3.9186513388667	15	2	0.0111731843575419	179	12187	21926,19225	Tnf,Ptgs2
GO_CELLULAR_RESPONSE_TO_PROSTAGLANDIN_E_STIMULUS	GO_CELLULAR_RESPONSE_TO_PROSTAGLANDIN_E_STIMULUS	0.0198678717101619	-3.9186513388667	15	2	0.0111731843575419	179	12187	11504,233571	Adamts1,P2ry6
GO_DEATH_RECEPTOR_BINDING	GO_DEATH_RECEPTOR_BINDING	0.0198678717101619	-3.9186513388667	15	2	0.0111731843575419	179	12187	19766,12633	Ripk1,Cflar
RAMPON_ENRICHED_LEARNING_ENVIRONMENT_EARLY_UP	RAMPON_ENRICHED_LEARNING_ENVIRONMENT_EARLY_UP	0.0198678717101619	-3.9186513388667	15	2	0.0111731843575419	179	12187	14828,217069	Hspa5,Trim25
MISHRA_CARCINOMA_ASSOCIATED_FIBROBLAST_UP	MISHRA_CARCINOMA_ASSOCIATED_FIBROBLAST_UP	0.0198678717101619	-3.9186513388667	15	2	0.0111731843575419	179	12187	14579,20293	Gem,Ccl12
MORI_EMU_MYC_LYMPHOMA_BY_ONSET_TIME_DN	MORI_EMU_MYC_LYMPHOMA_BY_ONSET_TIME_DN	0.0198678717101619	-3.9186513388667	15	2	0.0111731843575419	179	12187	14828,80859	Hspa5,Nfkbiz
GO_POSITIVE_REGULATION_OF_LIPID_STORAGE	GO_POSITIVE_REGULATION_OF_LIPID_STORAGE	0.0198678717101619	-3.9186513388667	15	2	0.0111731843575419	179	12187	18033,20288	Nfkb1,Msr1
GO_REGULATION_OF_TRANSFORMING_GROWTH_FACTOR_BETA_PRODUCTION	GO_REGULATION_OF_TRANSFORMING_GROWTH_FACTOR_BETA_PRODUCTION	0.0198678717101619	-3.9186513388667	15	2	0.0111731843575419	179	12187	21825,19225	Thbs1,Ptgs2
DAZARD_UV_RESPONSE_CLUSTER_G4	DAZARD_UV_RESPONSE_CLUSTER_G4	0.0198678717101619	-3.9186513388667	15	2	0.0111731843575419	179	12187	17873,22695	Gadd45b,Zfp36
BIOCARTA_NKT_PATHWAY	BIOCARTA_NKT_PATHWAY	0.0198678717101619	-3.9186513388667	15	2	0.0111731843575419	179	12187	16190,20303	Il4ra,Ccl4
GO_BRANCHING_INVOLVED_IN_SALIVARY_GLAND_MORPHOGENESIS	GO_BRANCHING_INVOLVED_IN_SALIVARY_GLAND_MORPHOGENESIS	0.0198678717101619	-3.9186513388667	15	2	0.0111731843575419	179	12187	16193,21817	Il6,Tgm2
CHEN_PDGF_TARGETS	CHEN_PDGF_TARGETS	0.0198678717101619	-3.9186513388667	15	2	0.0111731843575419	179	12187	71371,99929	Arid5b,Tiparp
GO_RESPONSE_TO_MAGNESIUM_ION	GO_RESPONSE_TO_MAGNESIUM_ION	0.0198678717101619	-3.9186513388667	15	2	0.0111731843575419	179	12187	12475,21825	Cd14,Thbs1
GO_REGULATION_OF_ANTIGEN_PROCESSING_AND_PRESENTATION	GO_REGULATION_OF_ANTIGEN_PROCESSING_AND_PRESENTATION	0.0198678717101619	-3.9186513388667	15	2	0.0111731843575419	179	12187	21825,21354	Thbs1,Tap1
KANG_CISPLATIN_RESISTANCE_UP	KANG_CISPLATIN_RESISTANCE_UP	0.0198678717101619	-3.9186513388667	15	2	0.0111731843575419	179	12187	17133,12575	Maff,Cdkn1a
LINDGREN_BLADDER_CANCER_CLUSTER_3_DN	LINDGREN_BLADDER_CANCER_CLUSTER_3_DN	0.0199328059243183	-3.91538836568994	186	7	0.0391061452513966	179	12187	15951,226691,17122,236312,12363,12633,381308	Ifi204,Ifi207,Mxd4,Ifi209,Casp4,Cflar,Ifi211
GSE46242_TH1_VS_ANERGIC_TH1_CD4_TCELL_WITH_EGR2_DELETED_UP	GSE46242_TH1_VS_ANERGIC_TH1_CD4_TCELL_WITH_EGR2_DELETED_UP	0.0200769507955891	-3.90818284849872	145	6	0.0335195530726257	179	12187	12575,11796,13058,433470,20293,55932	Cdkn1a,Birc3,Cybb,AA467197,Ccl12,Gbp3
GSE14000_4H_VS_16H_LPS_DC_UP	GSE14000_4H_VS_16H_LPS_DC_UP	0.0200769507955891	-3.90818284849872	145	6	0.0335195530726257	179	12187	233571,16172,231655,21926,12394,547253	P2ry6,Il17ra,Oasl1,Tnf,Runx1,Parp14
GSE5099_CLASSICAL_M1_VS_ALTERNATIVE_M2_MACROPHAGE_UP	GSE5099_CLASSICAL_M1_VS_ALTERNATIVE_M2_MACROPHAGE_UP	0.0200769507955891	-3.90818284849872	145	6	0.0335195530726257	179	12187	98999,18035,16190,55932,19734,672511	Znfx1,Nfkbia,Il4ra,Gbp3,Rgs16,Rnf213
GO_ENDOPLASMIC_RETICULUM_LUMEN	GO_ENDOPLASMIC_RETICULUM_LUMEN	0.0200769507955891	-3.90818284849872	145	6	0.0335195530726257	179	12187	18793,12826,30935,19225,21825,14828	Plaur,Col4a1,Tor3a,Ptgs2,Thbs1,Hspa5
GSE22443_NAIVE_VS_ACT_AND_IL2_TREATED_CD8_TCELL_DN	GSE22443_NAIVE_VS_ACT_AND_IL2_TREATED_CD8_TCELL_DN	0.0200769507955891	-3.90818284849872	145	6	0.0335195530726257	179	12187	66141,64292,20339,74155,15439,12826	Ifitm3,Ptges,Sele,Errfi1,Hp,Col4a1
GSE14415_INDUCED_TREG_VS_FOXP3_KO_INDUCED_TREG_DN	GSE14415_INDUCED_TREG_VS_FOXP3_KO_INDUCED_TREG_DN	0.0200769507955891	-3.90818284849872	145	6	0.0335195530726257	179	12187	14579,219132,83490,236451,26410,20303	Gem,Phf11d,Pik3ap1,Phf11b,Map3k8,Ccl4
GSE1740_MCSF_VS_MCSF_AND_IFNG_DAY2_DERIVED_MACROPHAGE_UP	GSE1740_MCSF_VS_MCSF_AND_IFNG_DAY2_DERIVED_MACROPHAGE_UP	0.0206577633752824	-3.87966407984986	107	5	0.0279329608938547	179	12187	21354,98999,55932,547253,21926	Tap1,Znfx1,Gbp3,Parp14,Tnf
GO_B_CELL_MEDIATED_IMMUNITY	GO_B_CELL_MEDIATED_IMMUNITY	0.0206805058972778	-3.87856376652324	40	3	0.0167597765363128	179	12187	12051,54123,16190	Bcl3,Irf7,Il4ra
MODULE_107	MODULE_107	0.0206805058972778	-3.87856376652324	40	3	0.0167597765363128	179	12187	12363,21857,15439	Casp4,Timp1,Hp
LINDGREN_BLADDER_CANCER_HIGH_RECURRENCE	LINDGREN_BLADDER_CANCER_HIGH_RECURRENCE	0.0206805058972778	-3.87856376652324	40	3	0.0167597765363128	179	12187	17698,11796,22329	Msn,Birc3,Vcam1
CHENG_RESPONSE_TO_NICKEL_ACETATE	CHENG_RESPONSE_TO_NICKEL_ACETATE	0.0206805058972778	-3.87856376652324	40	3	0.0167597765363128	179	12187	12609,68774,12870	Cebpd,Ms4a6d,Cp
GO_REGULATION_OF_EPIDERMIS_DEVELOPMENT	GO_REGULATION_OF_EPIDERMIS_DEVELOPMENT	0.0206805058972778	-3.87856376652324	40	3	0.0167597765363128	179	12187	17133,21926,74155	Maff,Tnf,Errfi1
REACTOME_NUCLEOTIDE_BINDING_DOMAIN_LEUCINE_RICH_REPEAT_CONTAINING_RECEPTOR_NLR_SIGNALING_PATHWAYS	REACTOME_NUCLEOTIDE_BINDING_DOMAIN_LEUCINE_RICH_REPEAT_CONTAINING_RECEPTOR_NLR_SIGNALING_PATHWAYS	0.0206805058972778	-3.87856376652324	40	3	0.0167597765363128	179	12187	21929,11796,12363	Tnfaip3,Birc3,Casp4
FERNANDEZ_BOUND_BY_MYC	FERNANDEZ_BOUND_BY_MYC	0.0206909094309329	-3.87806083309484	146	6	0.0335195530726257	179	12187	16363,17698,15894,12826,14825,12051	Irf2,Msn,Icam1,Col4a1,Cxcl1,Bcl3
GSE17721_CTRL_VS_CPG_1H_BMDC_DN	GSE17721_CTRL_VS_CPG_1H_BMDC_DN	0.0206909094309329	-3.87806083309484	146	6	0.0335195530726257	179	12187	16181,15937,26410,12575,12475,71371	Il1rn,Ier3,Map3k8,Cdkn1a,Cd14,Arid5b
GSE9960_HEALTHY_VS_GRAM_NEG_AND_POS_SEPSIS_PBMC_DN	GSE9960_HEALTHY_VS_GRAM_NEG_AND_POS_SEPSIS_PBMC_DN	0.0206909094309329	-3.87806083309484	146	6	0.0335195530726257	179	12187	16706,80910,18708,230162,18414,18037	Ksr1,Gpr84,Pik3r1,Zfp189,Osmr,Nfkbie
GSE42021_TCONV_PLN_VS_CD24HI_TCONV_THYMUS_DN	GSE42021_TCONV_PLN_VS_CD24HI_TCONV_THYMUS_DN	0.0206909094309329	-3.87806083309484	146	6	0.0335195530726257	179	12187	100038882,67138,54123,99899,24110,231655	Isg15,Herc6,Irf7,Ifi44,Usp18,Oasl1
GSE37416_CTRL_VS_24H_F_TULARENSIS_LVS_NEUTROPHIL_UP	GSE37416_CTRL_VS_24H_F_TULARENSIS_LVS_NEUTROPHIL_UP	0.0206909094309329	-3.87806083309484	146	6	0.0335195530726257	179	12187	12394,15958,667370,209086,209200,67138	Runx1,Ifit2,Ifit3b,Samd9l,Dtx3l,Herc6
GSE43863_TFH_VS_LY6C_LOW_CXCR5NEG_EFFECTOR_CD4_TCELL_DN	GSE43863_TFH_VS_LY6C_LOW_CXCR5NEG_EFFECTOR_CD4_TCELL_DN	0.0206909094309329	-3.87806083309484	146	6	0.0335195530726257	179	12187	19416,99929,16493,56193,211770,80876	Rasd1,Tiparp,Kcna5,Plek,Trib1,Ifitm2
GSE2770_UNTREATED_VS_TGFB_AND_IL12_TREATED_ACT_CD4_TCELL_2H_DN	GSE2770_UNTREATED_VS_TGFB_AND_IL12_TREATED_ACT_CD4_TCELL_2H_DN	0.0206909094309329	-3.87806083309484	146	6	0.0335195530726257	179	12187	16391,54123,12826,17873,327959,20971	Irf9,Irf7,Col4a1,Gadd45b,Xaf1,Sdc4
MODULE_47	MODULE_47	0.0209972646231147	-3.86336310578493	188	7	0.0391061452513966	179	12187	18793,19734,12575,11504,21825,12826,16193	Plaur,Rgs16,Cdkn1a,Adamts1,Thbs1,Col4a1,Il6
GSE2706_2H_VS_8H_LPS_STIM_DC_UP	GSE2706_2H_VS_8H_LPS_STIM_DC_UP	0.0213175057457759	-3.84822667781482	147	6	0.0335195530726257	179	12187	56193,74732,15937,17122,17133,80859	Plek,Stx11,Ier3,Mxd4,Maff,Nfkbiz
GSE25123_IL4_VS_IL4_AND_ROSIGLITAZONE_STIM_MACROPHAGE_DAY10_DN	GSE25123_IL4_VS_IL4_AND_ROSIGLITAZONE_STIM_MACROPHAGE_DAY10_DN	0.0213175057457759	-3.84822667781482	147	6	0.0335195530726257	179	12187	17122,17472,19734,100702,14825,18035	Mxd4,Gbp4,Rgs16,Gbp6,Cxcl1,Nfkbia
GSE3720_VD1_VS_VD2_GAMMADELTA_TCELL_UP	GSE3720_VD1_VS_VD2_GAMMADELTA_TCELL_UP	0.0213175057457759	-3.84822667781482	147	6	0.0335195530726257	179	12187	672511,67775,20303,547253,14828,99899	Rnf213,Rtp4,Ccl4,Parp14,Hspa5,Ifi44
GSE12366_GC_VS_MEMORY_BCELL_DN	GSE12366_GC_VS_MEMORY_BCELL_DN	0.0213175057457759	-3.84822667781482	147	6	0.0335195530726257	179	12187	243771,12013,12575,12444,19246,12633	Parp12,Bach1,Cdkn1a,Ccnd2,Ptpn1,Cflar
GSE3982_DC_VS_NEUTROPHIL_DN	GSE3982_DC_VS_NEUTROPHIL_DN	0.0213175057457759	-3.84822667781482	147	6	0.0335195530726257	179	12187	21929,12051,54123,14825,327959,12633	Tnfaip3,Bcl3,Irf7,Cxcl1,Xaf1,Cflar
GSE17721_CTRL_VS_CPG_2H_BMDC_DN	GSE17721_CTRL_VS_CPG_2H_BMDC_DN	0.0213175057457759	-3.84822667781482	147	6	0.0335195530726257	179	12187	21817,12444,20293,12475,64292,80719	Tgm2,Ccnd2,Ccl12,Cd14,Ptges,Igsf6
GO_KINASE_INHIBITOR_ACTIVITY	GO_KINASE_INHIBITOR_ACTIVITY	0.0213561509337339	-3.84641548085962	72	4	0.0223463687150838	179	12187	15507,12702,211770,12575	Hspb1,Socs3,Trib1,Cdkn1a
GSE2706_LPS_VS_R848_AND_LPS_8H_STIM_DC_DN	GSE2706_LPS_VS_R848_AND_LPS_8H_STIM_DC_DN	0.0214113028281249	-3.84383632684822	108	5	0.0279329608938547	179	12187	21926,26410,80859,12013,19734	Tnf,Map3k8,Nfkbiz,Bach1,Rgs16
NOTCH_DN.V1_DN	NOTCH_DN.V1_DN	0.0214113028281249	-3.84383632684822	108	5	0.0279329608938547	179	12187	235320,12267,22035,20339,16493	Zbtb16,C3ar1,Tnfsf10,Sele,Kcna5
GNF2_HDAC1	GNF2_HDAC1	0.0214113028281249	-3.84383632684822	108	5	0.0279329608938547	179	12187	381308,236312,226691,170791,15951	Ifi211,Ifi209,Ifi207,Rbm39,Ifi204
GSE5455_HEALTHY_VS_TUMOR_BEARING_MOUSE_SPLEEN_MONOCYTE_24H_INCUBATION_DN	GSE5455_HEALTHY_VS_TUMOR_BEARING_MOUSE_SPLEEN_MONOCYTE_24H_INCUBATION_DN	0.0219568448708914	-3.81867634885214	148	6	0.0335195530726257	179	12187	74732,16706,17873,26410,71371,12363	Stx11,Ksr1,Gadd45b,Map3k8,Arid5b,Casp4
GSE32423_CTRL_VS_IL4_MEMORY_CD8_TCELL_DN	GSE32423_CTRL_VS_IL4_MEMORY_CD8_TCELL_DN	0.0219568448708914	-3.81867634885214	148	6	0.0335195530726257	179	12187	80285,55932,29875,54396,24110,26410	Parp9,Gbp3,Iqgap1,Irgm2,Usp18,Map3k8
GSE19512_NAUTRAL_VS_INDUCED_TREG_DN	GSE19512_NAUTRAL_VS_INDUCED_TREG_DN	0.0219568448708914	-3.81867634885214	148	6	0.0335195530726257	179	12187	20303,12609,83397,14825,20208,19734	Ccl4,Cebpd,Akap12,Cxcl1,Saa1,Rgs16
GSE32533_MIR17_KO_VS_MIR17_OVEREXPRESS_ACT_CD4_TCELL_UP	GSE32533_MIR17_KO_VS_MIR17_OVEREXPRESS_ACT_CD4_TCELL_UP	0.0219568448708914	-3.81867634885214	148	6	0.0335195530726257	179	12187	17969,12267,83490,73914,20375,67951	Ncf1,C3ar1,Pik3ap1,Irak3,Spi1,Tubb6
GSE27092_WT_VS_HDAC7_PHOSPHO_DEFICIENT_CD8_TCELL_UP	GSE27092_WT_VS_HDAC7_PHOSPHO_DEFICIENT_CD8_TCELL_UP	0.0219568448708914	-3.81867634885214	148	6	0.0335195530726257	179	12187	29876,16819,15894,12870,21926,20393	Clic4,Lcn2,Icam1,Cp,Tnf,Sgk1
GSE37301_CD4_TCELL_VS_GRANULOCYTE_MONOCYTE_PROGENITOR_DN	GSE37301_CD4_TCELL_VS_GRANULOCYTE_MONOCYTE_PROGENITOR_DN	0.0219568448708914	-3.81867634885214	148	6	0.0335195530726257	179	12187	211770,24110,22329,67775,57783,80876	Trib1,Usp18,Vcam1,Rtp4,Tnip1,Ifitm2
GSE44732_UNSTIM_VS_IL27_STIM_IMATURE_DC_DN	GSE44732_UNSTIM_VS_IL27_STIM_IMATURE_DC_DN	0.0219568448708914	-3.81867634885214	148	6	0.0335195530726257	179	12187	20201,11910,15958,12394,667370,20202	S100a8,Atf3,Ifit2,Runx1,Ifit3b,S100a9
GO_POSITIVE_REGULATION_OF_INTERFERON_GAMMA_PRODUCTION	GO_POSITIVE_REGULATION_OF_INTERFERON_GAMMA_PRODUCTION	0.0220777083080056	-3.81318685335814	41	3	0.0167597765363128	179	12187	12051,12475,21926	Bcl3,Cd14,Tnf
ZHANG_ANTIVIRAL_RESPONSE_TO_RIBAVIRIN_DN	ZHANG_ANTIVIRAL_RESPONSE_TO_RIBAVIRIN_DN	0.0220777083080056	-3.81318685335814	41	3	0.0167597765363128	179	12187	20303,12633,14579	Ccl4,Cflar,Gem
WIERENGA_STAT5A_TARGETS_GROUP2	WIERENGA_STAT5A_TARGETS_GROUP2	0.0220777083080056	-3.81318685335814	41	3	0.0167597765363128	179	12187	71371,17873,20293	Arid5b,Gadd45b,Ccl12
GO_RESPONSE_TO_ANTIBIOTIC	GO_RESPONSE_TO_ANTIBIOTIC	0.0220777083080056	-3.81318685335814	41	3	0.0167597765363128	179	12187	16193,20293,14828	Il6,Ccl12,Hspa5
HOELZEL_NF1_TARGETS_UP	HOELZEL_NF1_TARGETS_UP	0.0221825522116672	-3.80844923552523	109	5	0.0279329608938547	179	12187	236312,381308,226691,15951,19734	Ifi209,Ifi211,Ifi207,Ifi204,Rgs16
COULOUARN_TEMPORAL_TGFB1_SIGNATURE_DN	COULOUARN_TEMPORAL_TGFB1_SIGNATURE_DN	0.0221825522116672	-3.80844923552523	109	5	0.0279329608938547	179	12187	18035,71371,23882,74155,17873	Nfkbia,Arid5b,Gadd45g,Errfi1,Gadd45b
NRL_DN.V1_DN	NRL_DN.V1_DN	0.0221825522116672	-3.80844923552523	109	5	0.0279329608938547	179	12187	12702,29876,20293,18033,83490	Socs3,Clic4,Ccl12,Nfkb1,Pik3ap1
GAVIN_FOXP3_TARGETS_CLUSTER_P6	GAVIN_FOXP3_TARGETS_CLUSTER_P6	0.0223427343454754	-3.80125409598784	73	4	0.0223463687150838	179	12187	99899,22169,16706,15894	Ifi44,Cmpk2,Ksr1,Icam1
REACTOME_MYD88_MAL_CASCADE_INITIATED_ON_PLASMA_MEMBRANE	REACTOME_MYD88_MAL_CASCADE_INITIATED_ON_PLASMA_MEMBRANE	0.0223427343454754	-3.80125409598784	73	4	0.0223463687150838	179	12187	20208,18035,73914,18034	Saa1,Nfkbia,Irak3,Nfkb2
KIM_RESPONSE_TO_TSA_AND_DECITABINE_UP	KIM_RESPONSE_TO_TSA_AND_DECITABINE_UP	0.0223427343454754	-3.80125409598784	73	4	0.0223463687150838	179	12187	11910,12575,54123,21817	Atf3,Cdkn1a,Irf7,Tgm2
GO_REGULATION_OF_LIPOPOLYSACCHARIDE_MEDIATED_SIGNALING_PATHWAY	GO_REGULATION_OF_LIPOPOLYSACCHARIDE_MEDIATED_SIGNALING_PATHWAY	0.022489617043363	-3.79470154101881	16	2	0.0111731843575419	179	12187	211770,21929	Trib1,Tnfaip3
MODULE_59	MODULE_59	0.022489617043363	-3.79470154101881	16	2	0.0111731843575419	179	12187	12267,18037	C3ar1,Nfkbie
GO_PROSTANOID_BIOSYNTHETIC_PROCESS	GO_PROSTANOID_BIOSYNTHETIC_PROCESS	0.022489617043363	-3.79470154101881	16	2	0.0111731843575419	179	12187	64292,19225	Ptges,Ptgs2
GO_REGULATION_OF_MACROPHAGE_ACTIVATION	GO_REGULATION_OF_MACROPHAGE_ACTIVATION	0.022489617043363	-3.79470154101881	16	2	0.0111731843575419	179	12187	16190,21825	Il4ra,Thbs1
HINATA_NFKB_TARGETS_KERATINOCYTE_DN	HINATA_NFKB_TARGETS_KERATINOCYTE_DN	0.022489617043363	-3.79470154101881	16	2	0.0111731843575419	179	12187	12394,21825	Runx1,Thbs1
HAHTOLA_CTCL_CUTANEOUS	HAHTOLA_CTCL_CUTANEOUS	0.022489617043363	-3.79470154101881	16	2	0.0111731843575419	179	12187	211770,235320	Trib1,Zbtb16
MODULE_173	MODULE_173	0.022489617043363	-3.79470154101881	16	2	0.0111731843575419	179	12187	23882,12273	Gadd45g,C5ar1
GO_CELLULAR_RESPONSE_TO_GROWTH_HORMONE_STIMULUS	GO_CELLULAR_RESPONSE_TO_GROWTH_HORMONE_STIMULUS	0.022489617043363	-3.79470154101881	16	2	0.0111731843575419	179	12187	18708,19246	Pik3r1,Ptpn1
GAVIN_PDE3B_TARGETS	GAVIN_PDE3B_TARGETS	0.022489617043363	-3.79470154101881	16	2	0.0111731843575419	179	12187	13058,22035	Cybb,Tnfsf10
MODULE_340	MODULE_340	0.022489617043363	-3.79470154101881	16	2	0.0111731843575419	179	12187	21926,18034	Tnf,Nfkb2
GO_RESPONSE_TO_MUSCLE_STRETCH	GO_RESPONSE_TO_MUSCLE_STRETCH	0.022489617043363	-3.79470154101881	16	2	0.0111731843575419	179	12187	18033,18035	Nfkb1,Nfkbia
MODULE_73	MODULE_73	0.022489617043363	-3.79470154101881	16	2	0.0111731843575419	179	12187	16190,12983	Il4ra,Csf2rb
GO_MITOGEN_ACTIVATED_PROTEIN_KINASE_KINASE_BINDING	GO_MITOGEN_ACTIVATED_PROTEIN_KINASE_KINASE_BINDING	0.022489617043363	-3.79470154101881	16	2	0.0111731843575419	179	12187	211770,16706	Trib1,Ksr1
GO_PEPTIDE_CROSS_LINKING	GO_PEPTIDE_CROSS_LINKING	0.022489617043363	-3.79470154101881	16	2	0.0111731843575419	179	12187	21825,21817	Thbs1,Tgm2
MYLLYKANGAS_AMPLIFICATION_HOT_SPOT_23	MYLLYKANGAS_AMPLIFICATION_HOT_SPOT_23	0.022489617043363	-3.79470154101881	16	2	0.0111731843575419	179	12187	11796,235320	Birc3,Zbtb16
ZHANG_RESPONSE_TO_CANTHARIDIN_UP	ZHANG_RESPONSE_TO_CANTHARIDIN_UP	0.022489617043363	-3.79470154101881	16	2	0.0111731843575419	179	12187	18024,16175	Nfe2l2,Il1a
STEGER_ADIPOGENESIS_UP	STEGER_ADIPOGENESIS_UP	0.022489617043363	-3.79470154101881	16	2	0.0111731843575419	179	12187	12870,15439	Cp,Hp
GO_POSITIVE_REGULATION_OF_INTRACELLULAR_TRANSPORT	GO_POSITIVE_REGULATION_OF_INTRACELLULAR_TRANSPORT	0.0225116195123243	-3.79372368030214	280	9	0.0502793296089385	179	12187	69581,21926,18708,16190,20293,16193,12985,19225,17698	Rhou,Tnf,Pik3r1,Il4ra,Ccl12,Il6,Csf3,Ptgs2,Msn
GSE21380_TFH_VS_GERMINAL_CENTER_TFH_CD4_TCELL_UP	GSE21380_TFH_VS_GERMINAL_CENTER_TFH_CD4_TCELL_UP	0.0226090299967834	-3.78940589512589	149	6	0.0335195530726257	179	12187	21346,83490,12702,19416,16819,16175	Tagln2,Pik3ap1,Socs3,Rasd1,Lcn2,Il1a
GSE43955_TGFB_IL6_VS_TGFB_IL6_IL23_TH17_ACT_CD4_TCELL_60H_DN	GSE43955_TGFB_IL6_VS_TGFB_IL6_IL23_TH17_ACT_CD4_TCELL_60H_DN	0.0226090299967834	-3.78940589512589	149	6	0.0335195530726257	179	12187	19734,12267,12985,54123,232345,18708	Rgs16,C3ar1,Csf3,Irf7,A2m,Pik3r1
GSE7852_LN_VS_THYMUS_TCONV_UP	GSE7852_LN_VS_THYMUS_TCONV_UP	0.0226090299967834	-3.78940589512589	149	6	0.0335195530726257	179	12187	12363,101867,12702,55932,22436,73914	Casp4,Rrp8,Socs3,Gbp3,Xdh,Irak3
TGFB_UP.V1_UP	TGFB_UP.V1_UP	0.0226090299967834	-3.78940589512589	149	6	0.0335195530726257	179	12187	106869,17873,11910,83397,211770,20393	Tnfaip8,Gadd45b,Atf3,Akap12,Trib1,Sgk1
GSE17721_PAM3CSK4_VS_GADIQUIMOD_16H_BMDC_UP	GSE17721_PAM3CSK4_VS_GADIQUIMOD_16H_BMDC_UP	0.0226090299967834	-3.78940589512589	149	6	0.0335195530726257	179	12187	12826,15894,18034,11796,21926,12475	Col4a1,Icam1,Nfkb2,Birc3,Tnf,Cd14
GO_TRANSCRIPTION_FROM_RNA_POLYMERASE_II_PROMOTER	GO_TRANSCRIPTION_FROM_RNA_POLYMERASE_II_PROMOTER	0.0227016697280899	-3.78531680089639	525	14	0.0782122905027933	179	12187	18024,12013,20375,17133,12394,18034,54123,12273,12609,11910,18033,20666,16391,16363	Nfe2l2,Bach1,Spi1,Maff,Runx1,Nfkb2,Irf7,C5ar1,Cebpd,Atf3,Nfkb1,Sox11,Irf9,Irf2
REACTOME_SIGNALING_BY_THE_B_CELL_RECEPTOR_BCR	REACTOME_SIGNALING_BY_THE_B_CELL_RECEPTOR_BCR	0.0229716483566344	-3.77349450357442	110	5	0.0279329608938547	179	12187	83490,12575,18037,18708,18035	Pik3ap1,Cdkn1a,Nfkbie,Pik3r1,Nfkbia
GSE37301_COMMON_LYMPHOID_PROGENITOR_VS_CD4_TCELL_UP	GSE37301_COMMON_LYMPHOID_PROGENITOR_VS_CD4_TCELL_UP	0.0232741623446383	-3.76041144595587	150	6	0.0335195530726257	179	12187	12273,15894,17133,20393,414084,69903	C5ar1,Icam1,Maff,Sgk1,Tnip3,Rasip1
GSE19941_UNSTIM_VS_LPS_AND_IL10_STIM_IL10_KO_MACROPHAGE_UP	GSE19941_UNSTIM_VS_LPS_AND_IL10_STIM_IL10_KO_MACROPHAGE_UP	0.0232741623446383	-3.76041144595587	150	6	0.0335195530726257	179	12187	14579,53608,20208,20344,71371,15894	Gem,Map3k6,Saa1,Selp,Arid5b,Icam1
GSE17721_POLYIC_VS_CPG_2H_BMDC_DN	GSE17721_POLYIC_VS_CPG_2H_BMDC_DN	0.0232741623446383	-3.76041144595587	150	6	0.0335195530726257	179	12187	20296,64292,22329,21817,18024,80719	Ccl2,Ptges,Vcam1,Tgm2,Nfe2l2,Igsf6
GSE9006_HEALTHY_VS_TYPE_2_DIABETES_PBMC_AT_DX_DN	GSE9006_HEALTHY_VS_TYPE_2_DIABETES_PBMC_AT_DX_DN	0.0232741623446383	-3.76041144595587	150	6	0.0335195530726257	179	12187	211770,20393,11504,19225,12267,245945	Trib1,Sgk1,Adamts1,Ptgs2,C3ar1,Rbm47
GSE25087_TREG_VS_TCONV_FETUS_UP	GSE25087_TREG_VS_TCONV_FETUS_UP	0.0232741623446383	-3.76041144595587	150	6	0.0335195530726257	179	12187	83490,16706,414084,13058,26410,211770	Pik3ap1,Ksr1,Tnip3,Cybb,Map3k8,Trib1
HILLION_HMGA1_TARGETS	HILLION_HMGA1_TARGETS	0.0233567368119005	-3.75686982205123	74	4	0.0223463687150838	179	12187	12273,14825,18035,15507	C5ar1,Cxcl1,Nfkbia,Hspb1
KRAS.LUNG.BREAST_UP.V1_DN	KRAS.LUNG.BREAST_UP.V1_DN	0.0233567368119005	-3.75686982205123	74	4	0.0223463687150838	179	12187	20666,22035,23882,67775	Sox11,Tnfsf10,Gadd45g,Rtp4
GO_CELLULAR_RESPONSE_TO_DNA_DAMAGE_STIMULUS	GO_CELLULAR_RESPONSE_TO_DNA_DAMAGE_STIMULUS	0.0234942358696061	-3.75100017006303	579	15	0.0837988826815642	179	12187	12013,18708,21926,209200,12051,54123,381308,226691,15951,20393,12575,236312,217069,80285,100038882	Bach1,Pik3r1,Tnf,Dtx3l,Bcl3,Irf7,Ifi211,Ifi207,Ifi204,Sgk1,Cdkn1a,Ifi209,Trim25,Parp9,Isg15
GNF2_HLA_C	GNF2_HLA_C	0.0235252778927803	-3.74967978092243	42	3	0.0167597765363128	179	12187	21354,236451,219132	Tap1,Phf11b,Phf11d
AMIT_SERUM_RESPONSE_240_MCF10A	AMIT_SERUM_RESPONSE_240_MCF10A	0.0235252778927803	-3.74967978092243	42	3	0.0167597765363128	179	12187	21825,57875,83397	Thbs1,Angptl4,Akap12
BURTON_ADIPOGENESIS_4	BURTON_ADIPOGENESIS_4	0.0235252778927803	-3.74967978092243	42	3	0.0167597765363128	179	12187	57875,235320,69581	Angptl4,Zbtb16,Rhou
SASAI_RESISTANCE_TO_NEOPLASTIC_TRANSFROMATION	SASAI_RESISTANCE_TO_NEOPLASTIC_TRANSFROMATION	0.0235252778927803	-3.74967978092243	42	3	0.0167597765363128	179	12187	11504,14314,12609	Adamts1,Fstl1,Cebpd
BROWNE_HCMV_INFECTION_2HR_DN	BROWNE_HCMV_INFECTION_2HR_DN	0.0235252778927803	-3.74967978092243	42	3	0.0167597765363128	179	12187	18793,20393,15958	Plaur,Sgk1,Ifit2
BORLAK_LIVER_CANCER_EGF_UP	BORLAK_LIVER_CANCER_EGF_UP	0.0235252778927803	-3.74967978092243	42	3	0.0167597765363128	179	12187	11910,11853,12826	Atf3,Rhoc,Col4a1
GO_PERINUCLEAR_REGION_OF_CYTOPLASM	GO_PERINUCLEAR_REGION_OF_CYTOPLASM	0.0236971692057733	-3.74239968076929	528	14	0.0782122905027933	179	12187	20293,18708,55932,18037,64292,12051,16493,19416,69903,12575,20393,20339,29876,17698	Ccl12,Pik3r1,Gbp3,Nfkbie,Ptges,Bcl3,Kcna5,Rasd1,Rasip1,Cdkn1a,Sgk1,Sele,Clic4,Msn
GO_ANCHORING_JUNCTION	GO_ANCHORING_JUNCTION	0.0237038422648842	-3.74211812310003	427	12	0.0670391061452514	179	12187	20971,20650,21817,69581,29875,14828,83397,17698,18793,16363,15894,15507	Sdc4,Sntb2,Tgm2,Rhou,Iqgap1,Hspa5,Akap12,Msn,Plaur,Irf2,Icam1,Hspb1
SENGUPTA_NASOPHARYNGEAL_CARCINOMA_UP	SENGUPTA_NASOPHARYNGEAL_CARCINOMA_UP	0.0237705720220973	-3.73930693302381	237	8	0.0446927374301676	179	12187	18035,12475,327959,19225,20293,213391,12826,80719	Nfkbia,Cd14,Xaf1,Ptgs2,Ccl12,Rassf4,Col4a1,Igsf6
GO_NEGATIVE_REGULATION_OF_PROTEIN_SERINE_THREONINE_KINASE_ACTIVITY	GO_NEGATIVE_REGULATION_OF_PROTEIN_SERINE_THREONINE_KINASE_ACTIVITY	0.0237787237536266	-3.73896405805684	111	5	0.0279329608938547	179	12187	19246,21929,15507,73914,12575	Ptpn1,Tnfaip3,Hspb1,Irak3,Cdkn1a
GO_RESPONSE_TO_ALKALOID	GO_RESPONSE_TO_ALKALOID	0.0237787237536266	-3.73896405805684	111	5	0.0279329608938547	179	12187	22329,21926,16193,15894,18033	Vcam1,Tnf,Il6,Icam1,Nfkb1
AAAGGAT_MIR501	AAAGGAT_MIR501	0.0237787237536266	-3.73896405805684	111	5	0.0279329608938547	179	12187	74155,83490,381823,26410,20666	Errfi1,Pik3ap1,Apold1,Map3k8,Sox11
GSE23114_WT_VS_SLE2C1_MOUSE_PERITONEAL_CAVITY_B1A_BCELL_DN	GSE23114_WT_VS_SLE2C1_MOUSE_PERITONEAL_CAVITY_B1A_BCELL_DN	0.0237787237536266	-3.73896405805684	111	5	0.0279329608938547	179	12187	18035,15937,17873,22436,15894	Nfkbia,Ier3,Gadd45b,Xdh,Icam1
DARWICHE_PAPILLOMA_RISK_LOW_UP	DARWICHE_PAPILLOMA_RISK_LOW_UP	0.0237787237536266	-3.73896405805684	111	5	0.0279329608938547	179	12187	18024,22169,20201,20202,66141	Nfe2l2,Cmpk2,S100a8,S100a9,Ifitm3
DR4_Q2	DR4_Q2	0.0238304612242839	-3.73679063328397	193	7	0.0391061452513966	179	12187	74155,170791,76500,83490,12051,18035,20393	Errfi1,Rbm39,Ip6k2,Pik3ap1,Bcl3,Nfkbia,Sgk1
GSE18804_BRAIN_VS_COLON_TUMORAL_MACROPHAGE_DN	GSE18804_BRAIN_VS_COLON_TUMORAL_MACROPHAGE_DN	0.0239523411357705	-3.7316892089309	151	6	0.0335195530726257	179	12187	15951,226691,18414,236312,381308,211770	Ifi204,Ifi207,Osmr,Ifi209,Ifi211,Trib1
GSE3982_CTRL_VS_IGE_STIM_MAST_CELL_DN	GSE3982_CTRL_VS_IGE_STIM_MAST_CELL_DN	0.0239523411357705	-3.7316892089309	151	6	0.0335195530726257	179	12187	18037,20971,17355,11910,67951,16706	Nfkbie,Sdc4,Aff1,Atf3,Tubb6,Ksr1
GSE45382_UNTREATED_VS_TGFB_TREATED_MACROPHAGES_DN	GSE45382_UNTREATED_VS_TGFB_TREATED_MACROPHAGES_DN	0.0239523411357705	-3.7316892089309	151	6	0.0335195530726257	179	12187	17873,19246,433470,19225,12575,14314	Gadd45b,Ptpn1,AA467197,Ptgs2,Cdkn1a,Fstl1
GSE40274_LEF1_VS_FOXP3_AND_LEF1_TRANSDUCED_ACTIVATED_CD4_TCELL_DN	GSE40274_LEF1_VS_FOXP3_AND_LEF1_TRANSDUCED_ACTIVATED_CD4_TCELL_DN	0.0239523411357705	-3.7316892089309	151	6	0.0335195530726257	179	12187	235320,20393,15958,17698,18024,16172	Zbtb16,Sgk1,Ifit2,Msn,Nfe2l2,Il17ra
GSE26495_NAIVE_VS_PD1LOW_CD8_TCELL_DN	GSE26495_NAIVE_VS_PD1LOW_CD8_TCELL_DN	0.0239523411357705	-3.7316892089309	151	6	0.0335195530726257	179	12187	69581,26410,20303,20650,320207,83490	Rhou,Map3k8,Ccl4,Sntb2,Pik3r5,Pik3ap1
GSE24574_BCL6_HIGH_VS_LOW_TFH_CD4_TCELL_UP	GSE24574_BCL6_HIGH_VS_LOW_TFH_CD4_TCELL_UP	0.0239523411357705	-3.7316892089309	151	6	0.0335195530726257	179	12187	13058,99929,16493,21929,101867,19309	Cybb,Tiparp,Kcna5,Tnfaip3,Rrp8,Pygm
GSE46242_CTRL_VS_EGR2_DELETED_ANERGIC_TH1_CD4_TCELL_UP	GSE46242_CTRL_VS_EGR2_DELETED_ANERGIC_TH1_CD4_TCELL_UP	0.0239523411357705	-3.7316892089309	151	6	0.0335195530726257	179	12187	69581,15958,12394,20202,57875,22169	Rhou,Ifit2,Runx1,S100a9,Angptl4,Cmpk2
GSE34156_TLR1_TLR2_LIGAND_VS_NOD2_AND_TLR1_TLR2_LIGAND_6H_TREATED_MONOCYTE_UP	GSE34156_TLR1_TLR2_LIGAND_VS_NOD2_AND_TLR1_TLR2_LIGAND_6H_TREATED_MONOCYTE_UP	0.0239523411357705	-3.7316892089309	151	6	0.0335195530726257	179	12187	21817,235320,67684,320207,384309,217069	Tgm2,Zbtb16,Luc7l3,Pik3r5,Trim56,Trim25
GSE23114_PERITONEAL_CAVITY_B1A_BCELL_VS_SPLEEN_BCELL_IN_SLE2C1_MOUSE_UP	GSE23114_PERITONEAL_CAVITY_B1A_BCELL_VS_SPLEEN_BCELL_IN_SLE2C1_MOUSE_UP	0.0239523411357705	-3.7316892089309	151	6	0.0335195530726257	179	12187	20393,81489,16493,231655,66141,19309	Sgk1,Dnajb1,Kcna5,Oasl1,Ifitm3,Pygm
GO_POSITIVE_REGULATION_OF_CELL_PROLIFERATION	GO_POSITIVE_REGULATION_OF_CELL_PROLIFERATION	0.0241384051273096	-3.72395113312955	581	15	0.0837988826815642	179	12187	18414,12273,12985,12267,20293,21929,16193,21926,19225,11910,21857,16493,22329,20666,12575	Osmr,C5ar1,Csf3,C3ar1,Ccl12,Tnfaip3,Il6,Tnf,Ptgs2,Atf3,Timp1,Kcna5,Vcam1,Sox11,Cdkn1a
GSE3982_EOSINOPHIL_VS_BASOPHIL_UP	GSE3982_EOSINOPHIL_VS_BASOPHIL_UP	0.0246436635646259	-3.70323546773984	152	6	0.0335195530726257	179	12187	12051,20202,20201,211770,13058,99929	Bcl3,S100a9,S100a8,Trib1,Cybb,Tiparp
GSE23505_UNTREATED_VS_4DAY_IL6_IL1_TGFB_TREATED_CD4_TCELL_UP	GSE23505_UNTREATED_VS_4DAY_IL6_IL1_TGFB_TREATED_CD4_TCELL_UP	0.0246436635646259	-3.70323546773984	152	6	0.0335195530726257	179	12187	20393,26410,12444,20293,17969,229900	Sgk1,Map3k8,Ccnd2,Ccl12,Ncf1,Gbp7
GSE17721_CTRL_VS_LPS_8H_BMDC_DN	GSE17721_CTRL_VS_LPS_8H_BMDC_DN	0.0246436635646259	-3.70323546773984	152	6	0.0335195530726257	179	12187	71371,55932,26410,11796,18035,21857	Arid5b,Gbp3,Map3k8,Birc3,Nfkbia,Timp1
GSE45365_CD8A_DC_VS_CD11B_DC_IFNAR_KO_DN	GSE45365_CD8A_DC_VS_CD11B_DC_IFNAR_KO_DN	0.0246436635646259	-3.70323546773984	152	6	0.0335195530726257	179	12187	381308,219132,236451,236312,226691,15951	Ifi211,Phf11d,Phf11b,Ifi209,Ifi207,Ifi204
GSE10325_CD4_TCELL_VS_BCELL_UP	GSE10325_CD4_TCELL_VS_BCELL_UP	0.0246436635646259	-3.70323546773984	152	6	0.0335195530726257	179	12187	18708,12444,12394,21857,22035,21929	Pik3r1,Ccnd2,Runx1,Timp1,Tnfsf10,Tnfaip3
GSE3982_MAST_CELL_VS_BCELL_UP	GSE3982_MAST_CELL_VS_BCELL_UP	0.0246436635646259	-3.70323546773984	152	6	0.0335195530726257	179	12187	18708,15439,20201,83397,74732,20293	Pik3r1,Hp,S100a8,Akap12,Stx11,Ccl12
GSE40666_UNTREATED_VS_IFNA_STIM_EFFECTOR_CD8_TCELL_90MIN_UP	GSE40666_UNTREATED_VS_IFNA_STIM_EFFECTOR_CD8_TCELL_90MIN_UP	0.0246436635646259	-3.70323546773984	152	6	0.0335195530726257	179	12187	19246,21354,245945,21346,12633,21817	Ptpn1,Tap1,Rbm47,Tagln2,Cflar,Tgm2
GSE30971_WBP7_HET_VS_KO_MACROPHAGE_4H_LPS_STIM_UP	GSE30971_WBP7_HET_VS_KO_MACROPHAGE_4H_LPS_STIM_UP	0.0246436635646259	-3.70323546773984	152	6	0.0335195530726257	179	12187	67951,414084,433470,21929,15894,18793	Tubb6,Tnip3,AA467197,Tnfaip3,Icam1,Plaur
GSE36476_CTRL_VS_TSST_ACT_40H_MEMORY_CD4_TCELL_YOUNG_UP	GSE36476_CTRL_VS_TSST_ACT_40H_MEMORY_CD4_TCELL_YOUNG_UP	0.0246436635646259	-3.70323546773984	152	6	0.0335195530726257	179	12187	18708,20393,81489,99929,21929,71371	Pik3r1,Sgk1,Dnajb1,Tiparp,Tnfaip3,Arid5b
GO_CORE_PROMOTER_PROXIMAL_REGION_DNA_BINDING	GO_CORE_PROMOTER_PROXIMAL_REGION_DNA_BINDING	0.0248375259449534	-3.69539962651679	239	8	0.0446927374301676	179	12187	20375,381308,236312,11910,12609,18034,226691,15951	Spi1,Ifi211,Ifi209,Atf3,Cebpd,Nfkb2,Ifi207,Ifi204
GO_REGULATION_OF_BLOOD_VESSEL_ENDOTHELIAL_CELL_MIGRATION	GO_REGULATION_OF_BLOOD_VESSEL_ENDOTHELIAL_CELL_MIGRATION	0.0250231995381275	-3.6879519028975	43	3	0.0167597765363128	179	12187	21825,19225,15507	Thbs1,Ptgs2,Hspb1
LEE_LIVER_CANCER_ACOX1_UP	LEE_LIVER_CANCER_ACOX1_UP	0.0250231995381275	-3.6879519028975	43	3	0.0167597765363128	179	12187	21346,20393,16819	Tagln2,Sgk1,Lcn2
GO_NEGATIVE_REGULATION_OF_CELL_SUBSTRATE_ADHESION	GO_NEGATIVE_REGULATION_OF_CELL_SUBSTRATE_ADHESION	0.0250231995381275	-3.6879519028975	43	3	0.0167597765363128	179	12187	18708,21825,14366	Pik3r1,Thbs1,Fzd4
FAELT_B_CLL_WITH_VH_REARRANGEMENTS_UP	FAELT_B_CLL_WITH_VH_REARRANGEMENTS_UP	0.0250231995381275	-3.6879519028975	43	3	0.0167597765363128	179	12187	11853,29876,12394	Rhoc,Clic4,Runx1
GO_PROTEIN_KINASE_C_BINDING	GO_PROTEIN_KINASE_C_BINDING	0.0250231995381275	-3.6879519028975	43	3	0.0167597765363128	179	12187	15507,56193,20971	Hspb1,Plek,Sdc4
LIU_SMARCA4_TARGETS	LIU_SMARCA4_TARGETS	0.0250231995381275	-3.6879519028975	43	3	0.0167597765363128	179	12187	80876,57875,20293	Ifitm2,Angptl4,Ccl12
GO_POSITIVE_REGULATION_OF_ALPHA_BETA_T_CELL_ACTIVATION	GO_POSITIVE_REGULATION_OF_ALPHA_BETA_T_CELL_ACTIVATION	0.0250231995381275	-3.6879519028975	43	3	0.0167597765363128	179	12187	16190,235320,16193	Il4ra,Zbtb16,Il6
GO_REGULATION_OF_CYTOPLASMIC_TRANSPORT	GO_REGULATION_OF_CYTOPLASMIC_TRANSPORT	0.0250279531170545	-3.68776195406759	381	11	0.0614525139664804	179	12187	12051,18037,12985,18035,18708,21926,69581,16193,19225,17698,12575	Bcl3,Nfkbie,Csf3,Nfkbia,Pik3r1,Tnf,Rhou,Il6,Ptgs2,Msn,Cdkn1a
UDAYAKUMAR_MED1_TARGETS_DN	UDAYAKUMAR_MED1_TARGETS_DN	0.0250341830734412	-3.68751306511107	195	7	0.0391061452513966	179	12187	211770,11504,12575,17873,11910,11853,71371	Trib1,Adamts1,Cdkn1a,Gadd45b,Atf3,Rhoc,Arid5b
GO_POSITIVE_REGULATION_OF_INTRACELLULAR_PROTEIN_TRANSPORT	GO_POSITIVE_REGULATION_OF_INTRACELLULAR_PROTEIN_TRANSPORT	0.0250341830734412	-3.68751306511107	195	7	0.0391061452513966	179	12187	19225,12985,18708,69581,21926,16193,20293	Ptgs2,Csf3,Pik3r1,Rhou,Tnf,Il6,Ccl12
GO_REGULATION_OF_T_HELPER_CELL_DIFFERENTIATION	GO_REGULATION_OF_T_HELPER_CELL_DIFFERENTIATION	0.0252454761418563	-3.67910830201108	17	2	0.0111731843575419	179	12187	16190,16193	Il4ra,Il6
BIOCARTA_HCMV_PATHWAY	BIOCARTA_HCMV_PATHWAY	0.0252454761418563	-3.67910830201108	17	2	0.0111731843575419	179	12187	18033,18708	Nfkb1,Pik3r1
GO_PHAGOCYTIC_CUP	GO_PHAGOCYTIC_CUP	0.0252454761418563	-3.67910830201108	17	2	0.0111731843575419	179	12187	21926,54396	Tnf,Irgm2
GO_PHOSPHATIDYLINOSITOL_3_4_BISPHOSPHATE_BINDING	GO_PHOSPHATIDYLINOSITOL_3_4_BISPHOSPHATE_BINDING	0.0252454761418563	-3.67910830201108	17	2	0.0111731843575419	179	12187	56193,17969	Plek,Ncf1
GO_POSITIVE_REGULATION_OF_IMMUNOGLOBULIN_PRODUCTION	GO_POSITIVE_REGULATION_OF_IMMUNOGLOBULIN_PRODUCTION	0.0252454761418563	-3.67910830201108	17	2	0.0111731843575419	179	12187	16190,16193	Il4ra,Il6
GO_POSITIVE_REGULATION_OF_PROTEIN_COMPLEX_DISASSEMBLY	GO_POSITIVE_REGULATION_OF_PROTEIN_COMPLEX_DISASSEMBLY	0.0252454761418563	-3.67910830201108	17	2	0.0111731843575419	179	12187	21926,56193	Tnf,Plek
GO_FATTY_ACID_BINDING	GO_FATTY_ACID_BINDING	0.0252454761418563	-3.67910830201108	17	2	0.0111731843575419	179	12187	20202,20201	S100a9,S100a8
SARTIPY_BLUNTED_BY_INSULIN_RESISTANCE_UP	SARTIPY_BLUNTED_BY_INSULIN_RESISTANCE_UP	0.0252454761418563	-3.67910830201108	17	2	0.0111731843575419	179	12187	20650,12702	Sntb2,Socs3
GO_NEGATIVE_REGULATION_OF_OXIDATIVE_STRESS_INDUCED_INTRINSIC_APOPTOTIC_SIGNALING_PATHWAY	GO_NEGATIVE_REGULATION_OF_OXIDATIVE_STRESS_INDUCED_INTRINSIC_APOPTOTIC_SIGNALING_PATHWAY	0.0252454761418563	-3.67910830201108	17	2	0.0111731843575419	179	12187	18024,15507	Nfe2l2,Hspb1
GO_PROTEIN_LIPID_COMPLEX_BINDING	GO_PROTEIN_LIPID_COMPLEX_BINDING	0.0252454761418563	-3.67910830201108	17	2	0.0111731843575419	179	12187	20288,21825	Msr1,Thbs1
HUI_MAPK14_TARGETS_UP	HUI_MAPK14_TARGETS_UP	0.0252454761418563	-3.67910830201108	17	2	0.0111731843575419	179	12187	100038882,23882	Isg15,Gadd45g
WANG_IMMORTALIZED_BY_HOXA9_AND_MEIS1_DN	WANG_IMMORTALIZED_BY_HOXA9_AND_MEIS1_DN	0.0252454761418563	-3.67910830201108	17	2	0.0111731843575419	179	12187	14579,235320	Gem,Zbtb16
GO_CELLULAR_RESPONSE_TO_FLUID_SHEAR_STRESS	GO_CELLULAR_RESPONSE_TO_FLUID_SHEAR_STRESS	0.0252454761418563	-3.67910830201108	17	2	0.0111731843575419	179	12187	19225,18024	Ptgs2,Nfe2l2
GO_NEGATIVE_REGULATION_OF_LIPID_CATABOLIC_PROCESS	GO_NEGATIVE_REGULATION_OF_LIPID_CATABOLIC_PROCESS	0.0252454761418563	-3.67910830201108	17	2	0.0111731843575419	179	12187	80885,21926	Hcar2,Tnf
GO_REGULATION_OF_MACROPHAGE_DIFFERENTIATION	GO_REGULATION_OF_MACROPHAGE_DIFFERENTIATION	0.0252454761418563	-3.67910830201108	17	2	0.0111731843575419	179	12187	211770,19766	Trib1,Ripk1
SUH_COEXPRESSED_WITH_ID1_AND_ID2_UP	SUH_COEXPRESSED_WITH_ID1_AND_ID2_UP	0.0252454761418563	-3.67910830201108	17	2	0.0111731843575419	179	12187	17873,81489	Gadd45b,Dnajb1
GO_NEGATIVE_REGULATION_OF_OXIDOREDUCTASE_ACTIVITY	GO_NEGATIVE_REGULATION_OF_OXIDOREDUCTASE_ACTIVITY	0.0252454761418563	-3.67910830201108	17	2	0.0111731843575419	179	12187	15439,18033	Hp,Nfkb1
GO_REGULATION_OF_SUPEROXIDE_METABOLIC_PROCESS	GO_REGULATION_OF_SUPEROXIDE_METABOLIC_PROCESS	0.0252454761418563	-3.67910830201108	17	2	0.0111731843575419	179	12187	21926,18024	Tnf,Nfe2l2
GO_ASTROCYTE_DEVELOPMENT	GO_ASTROCYTE_DEVELOPMENT	0.0252454761418563	-3.67910830201108	17	2	0.0111731843575419	179	12187	20201,20202	S100a8,S100a9
GO_MAP_KINASE_KINASE_KINASE_ACTIVITY	GO_MAP_KINASE_KINASE_KINASE_ACTIVITY	0.0252454761418563	-3.67910830201108	17	2	0.0111731843575419	179	12187	26410,53608	Map3k8,Map3k6
GREENBAUM_E2A_TARGETS_DN	GREENBAUM_E2A_TARGETS_DN	0.0252454761418563	-3.67910830201108	17	2	0.0111731843575419	179	12187	20558,20557	Slfn4,Slfn3
GO_CYSTEINE_TYPE_ENDOPEPTIDASE_INHIBITOR_ACTIVITY_INVOLVED_IN_APOPTOTIC_PROCESS	GO_CYSTEINE_TYPE_ENDOPEPTIDASE_INHIBITOR_ACTIVITY_INVOLVED_IN_APOPTOTIC_PROCESS	0.0252454761418563	-3.67910830201108	17	2	0.0111731843575419	179	12187	106869,11796	Tnfaip8,Birc3
GO_TUMOR_NECROSIS_FACTOR_RECEPTOR_BINDING	GO_TUMOR_NECROSIS_FACTOR_RECEPTOR_BINDING	0.0252454761418563	-3.67910830201108	17	2	0.0111731843575419	179	12187	22035,21926	Tnfsf10,Tnf
PID_ANTHRAX_PATHWAY	PID_ANTHRAX_PATHWAY	0.0252454761418563	-3.67910830201108	17	2	0.0111731843575419	179	12187	21926,22329	Tnf,Vcam1
TAKEDA_TARGETS_OF_NUP98_HOXA9_FUSION_3D_DN	TAKEDA_TARGETS_OF_NUP98_HOXA9_FUSION_3D_DN	0.0252454761418563	-3.67910830201108	17	2	0.0111731843575419	179	12187	20201,20202	S100a8,S100a9
KANG_DOXORUBICIN_RESISTANCE_DN	KANG_DOXORUBICIN_RESISTANCE_DN	0.0252454761418563	-3.67910830201108	17	2	0.0111731843575419	179	12187	29876,12609	Clic4,Cebpd
GO_REGULATION_OF_MEMBRANE_PROTEIN_ECTODOMAIN_PROTEOLYSIS	GO_REGULATION_OF_MEMBRANE_PROTEIN_ECTODOMAIN_PROTEOLYSIS	0.0252454761418563	-3.67910830201108	17	2	0.0111731843575419	179	12187	21857,21926	Timp1,Tnf
AMIT_EGF_RESPONSE_40_MCF10A	AMIT_EGF_RESPONSE_40_MCF10A	0.0252454761418563	-3.67910830201108	17	2	0.0111731843575419	179	12187	21825,22695	Thbs1,Zfp36
GSE4984_UNTREATED_VS_VEHICLE_CTRL_TREATED_DC_DN	GSE4984_UNTREATED_VS_VEHICLE_CTRL_TREATED_DC_DN	0.0253482247677488	-3.67504658028273	153	6	0.0335195530726257	179	12187	100702,14579,22436,15894,211770,17472	Gbp6,Gem,Xdh,Icam1,Trib1,Gbp4
GSE32423_MEMORY_VS_NAIVE_CD8_TCELL_IL7_UP	GSE32423_MEMORY_VS_NAIVE_CD8_TCELL_IL7_UP	0.0253482247677488	-3.67504658028273	153	6	0.0335195530726257	179	12187	547253,14314,14366,22169,22436,216161	Parp14,Fstl1,Fzd4,Cmpk2,Xdh,Sbno2
GSE17301_ACD3_ACD28_VS_ACD3_ACD28_AND_IFNA5_STIM_CD8_TCELL_DN	GSE17301_ACD3_ACD28_VS_ACD3_ACD28_AND_IFNA5_STIM_CD8_TCELL_DN	0.0253482247677488	-3.67504658028273	153	6	0.0335195530726257	179	12187	54123,12983,24110,12363,13058,68774	Irf7,Csf2rb,Usp18,Casp4,Cybb,Ms4a6d
GO_REGULATION_OF_PEPTIDYL_TYROSINE_PHOSPHORYLATION	GO_REGULATION_OF_PEPTIDYL_TYROSINE_PHOSPHORYLATION	0.0253482247677488	-3.67504658028273	153	6	0.0335195530726257	179	12187	12702,16193,12985,15894,74155,19246	Socs3,Il6,Csf3,Icam1,Errfi1,Ptpn1
GSE17721_LPS_VS_PAM3CSK4_0.5H_BMDC_UP	GSE17721_LPS_VS_PAM3CSK4_0.5H_BMDC_UP	0.0253482247677488	-3.67504658028273	153	6	0.0335195530726257	179	12187	74144,53325,16172,12444,21817,13058	Robo4,Banp,Il17ra,Ccnd2,Tgm2,Cybb
GSE18893_CTRL_VS_TNF_TREATED_TREG_24H_UP	GSE18893_CTRL_VS_TNF_TREATED_TREG_24H_UP	0.0253482247677488	-3.67504658028273	153	6	0.0335195530726257	179	12187	243771,18414,20557,76500,209086,20558	Parp12,Osmr,Slfn3,Ip6k2,Samd9l,Slfn4
GSE11961_GERMINAL_CENTER_BCELL_DAY7_VS_GERMINAL_CENTER_BCELL_DAY40_UP	GSE11961_GERMINAL_CENTER_BCELL_DAY7_VS_GERMINAL_CENTER_BCELL_DAY40_UP	0.0253482247677488	-3.67504658028273	153	6	0.0335195530726257	179	12187	21346,74155,80859,17133,21929,67951	Tagln2,Errfi1,Nfkbiz,Maff,Tnfaip3,Tubb6
GO_UROGENITAL_SYSTEM_DEVELOPMENT	GO_UROGENITAL_SYSTEM_DEVELOPMENT	0.025383415254517	-3.67365926095314	240	8	0.0446927374301676	179	12187	12826,99929,11504,20666,20971,235320,29875,71371	Col4a1,Tiparp,Adamts1,Sox11,Sdc4,Zbtb16,Iqgap1,Arid5b
GO_POSITIVE_REGULATION_OF_PEPTIDYL_TYROSINE_PHOSPHORYLATION	GO_POSITIVE_REGULATION_OF_PEPTIDYL_TYROSINE_PHOSPHORYLATION	0.0254473203859598	-3.67114483088217	113	5	0.0279329608938547	179	12187	12702,12985,16193,19246,15894	Socs3,Csf3,Il6,Ptpn1,Icam1
KEGG_INSULIN_SIGNALING_PATHWAY	KEGG_INSULIN_SIGNALING_PATHWAY	0.0254473203859598	-3.67114483088217	113	5	0.0279329608938547	179	12187	18708,12702,320207,19309,19246	Pik3r1,Socs3,Pik3r5,Pygm,Ptpn1
SIRNA_EIF4GI_UP	SIRNA_EIF4GI_UP	0.0254676177711536	-3.67034752514033	76	4	0.0223463687150838	179	12187	12609,11910,15507,20208	Cebpd,Atf3,Hspb1,Saa1
GSE32901_TH1_VS_TH17_NEG_CD4_TCELL_DN	GSE32901_TH1_VS_TH17_NEG_CD4_TCELL_DN	0.0254676177711536	-3.67034752514033	76	4	0.0223463687150838	179	12187	106869,69581,12363,20303	Tnfaip8,Rhou,Casp4,Ccl4
GO_REGULATION_OF_CELLULAR_LOCALIZATION	GO_REGULATION_OF_CELLULAR_LOCALIZATION	0.026038619328659	-3.64817448422029	966	22	0.122905027932961	179	12187	12475,16172,19246,20666,16175,12985,18037,12051,69581,18708,16190,80885,20293,16193,19225,20208,17698,12575,16493,21926,20971,18035	Cd14,Il17ra,Ptpn1,Sox11,Il1a,Csf3,Nfkbie,Bcl3,Rhou,Pik3r1,Il4ra,Hcar2,Ccl12,Il6,Ptgs2,Saa1,Msn,Cdkn1a,Kcna5,Tnf,Sdc4,Nfkbia
GSE17974_CTRL_VS_ACT_IL4_AND_ANTI_IL12_6H_CD4_TCELL_DN	GSE17974_CTRL_VS_ACT_IL4_AND_ANTI_IL12_6H_CD4_TCELL_DN	0.0260661178021589	-3.64711897650383	154	6	0.0335195530726257	179	12187	16181,21926,667370,20971,547253,67775	Il1rn,Tnf,Ifit3b,Sdc4,Parp14,Rtp4
GSE28783_CTRL_ANTI_MIR_VS_UNTREATED_ATHEROSCLEROSIS_MACROPHAGE_DN	GSE28783_CTRL_ANTI_MIR_VS_UNTREATED_ATHEROSCLEROSIS_MACROPHAGE_DN	0.0260661178021589	-3.64711897650383	154	6	0.0335195530726257	179	12187	14825,100038882,12575,21926,17873,19734	Cxcl1,Isg15,Cdkn1a,Tnf,Gadd45b,Rgs16
GSE3039_ALPHAALPHA_CD8_TCELL_VS_B2_BCELL_UP	GSE3039_ALPHAALPHA_CD8_TCELL_VS_B2_BCELL_UP	0.0260661178021589	-3.64711897650383	154	6	0.0335195530726257	179	12187	17698,19246,20557,29875,20558,15439	Msn,Ptpn1,Slfn3,Iqgap1,Slfn4,Hp
SASAKI_ADULT_T_CELL_LEUKEMIA	SASAKI_ADULT_T_CELL_LEUKEMIA	0.0260661178021589	-3.64711897650383	154	6	0.0335195530726257	179	12187	381308,211770,236312,100038882,15951,226691	Ifi211,Trib1,Ifi209,Isg15,Ifi204,Ifi207
GSE33292_WT_VS_TCF1_KO_DN3_THYMOCYTE_UP	GSE33292_WT_VS_TCF1_KO_DN3_THYMOCYTE_UP	0.0260661178021589	-3.64711897650383	154	6	0.0335195530726257	179	12187	23882,22695,12609,19734,21929,14825	Gadd45g,Zfp36,Cebpd,Rgs16,Tnfaip3,Cxcl1
GSE26156_DOUBLE_POSITIVE_VS_CD4_SINGLE_POSITIVE_THYMOCYTE_UP	GSE26156_DOUBLE_POSITIVE_VS_CD4_SINGLE_POSITIVE_THYMOCYTE_UP	0.0260661178021589	-3.64711897650383	154	6	0.0335195530726257	179	12187	17873,99929,170791,12363,20393,99899	Gadd45b,Tiparp,Rbm39,Casp4,Sgk1,Ifi44
PICCALUGA_ANGIOIMMUNOBLASTIC_LYMPHOMA_DN	PICCALUGA_ANGIOIMMUNOBLASTIC_LYMPHOMA_DN	0.0263090846295543	-3.6378409762663	114	5	0.0279329608938547	179	12187	22695,99929,17873,21929,26410	Zfp36,Tiparp,Gadd45b,Tnfaip3,Map3k8
GSE6269_E_COLI_VS_STREP_PNEUMO_INF_PBMC_DN	GSE6269_E_COLI_VS_STREP_PNEUMO_INF_PBMC_DN	0.0263090846295543	-3.6378409762663	114	5	0.0279329608938547	179	12187	17394,15439,16819,14825,20202	Mmp8,Hp,Lcn2,Cxcl1,S100a9
KIM_WT1_TARGETS_DN	KIM_WT1_TARGETS_DN	0.0263131530630364	-3.63768634834971	384	11	0.0614525139664804	179	12187	15951,226691,236312,14828,81489,217069,16363,17873,20650,106869,381308	Ifi204,Ifi207,Ifi209,Hspa5,Dnajb1,Trim25,Irf2,Gadd45b,Sntb2,Tnfaip8,Ifi211
GO_EXTRINSIC_APOPTOTIC_SIGNALING_PATHWAY	GO_EXTRINSIC_APOPTOTIC_SIGNALING_PATHWAY	0.0265647775460471	-3.62816909306321	77	4	0.0223463687150838	179	12187	21926,18708,19766,16175	Tnf,Pik3r1,Ripk1,Il1a
GO_GLAND_MORPHOGENESIS	GO_GLAND_MORPHOGENESIS	0.0265647775460471	-3.62816909306321	77	4	0.0223463687150838	179	12187	21926,21817,17698,16193	Tnf,Tgm2,Msn,Il6
ROY_WOUND_BLOOD_VESSEL_UP	ROY_WOUND_BLOOD_VESSEL_UP	0.0265714225459621	-3.62791898108914	44	3	0.0167597765363128	179	12187	21857,12826,327959	Timp1,Col4a1,Xaf1
LEE_EARLY_T_LYMPHOCYTE_DN	LEE_EARLY_T_LYMPHOCYTE_DN	0.0265714225459621	-3.62791898108914	44	3	0.0167597765363128	179	12187	16190,80876,22035	Il4ra,Ifitm2,Tnfsf10
GO_REGULATION_OF_CELLULAR_RESPONSE_TO_INSULIN_STIMULUS	GO_REGULATION_OF_CELLULAR_RESPONSE_TO_INSULIN_STIMULUS	0.0265714225459621	-3.62791898108914	44	3	0.0167597765363128	179	12187	12702,18708,19246	Socs3,Pik3r1,Ptpn1
GO_RNA_POLYMERASE_II_CORE_PROMOTER_SEQUENCE_SPECIFIC_DNA_BINDING	GO_RNA_POLYMERASE_II_CORE_PROMOTER_SEQUENCE_SPECIFIC_DNA_BINDING	0.0265714225459621	-3.62791898108914	44	3	0.0167597765363128	179	12187	20375,54123,20666	Spi1,Irf7,Sox11
PID_INSULIN_PATHWAY	PID_INSULIN_PATHWAY	0.0265714225459621	-3.62791898108914	44	3	0.0167597765363128	179	12187	20393,18708,19246	Sgk1,Pik3r1,Ptpn1
PID_PTP1B_PATHWAY	PID_PTP1B_PATHWAY	0.0265714225459621	-3.62791898108914	44	3	0.0167597765363128	179	12187	12702,18708,19246	Socs3,Pik3r1,Ptpn1
GSE11961_GERMINAL_CENTER_BCELL_DAY7_VS_MEMORY_BCELL_DAY40_UP	GSE11961_GERMINAL_CENTER_BCELL_DAY7_VS_MEMORY_BCELL_DAY40_UP	0.0267974336151114	-3.61944915668084	155	6	0.0335195530726257	179	12187	74155,57783,100702,67138,17472,20303	Errfi1,Tnip1,Gbp6,Herc6,Gbp4,Ccl4
GSE37416_CTRL_VS_12H_F_TULARENSIS_LVS_NEUTROPHIL_DN	GSE37416_CTRL_VS_12H_F_TULARENSIS_LVS_NEUTROPHIL_DN	0.0267974336151114	-3.61944915668084	155	6	0.0335195530726257	179	12187	57783,18037,106869,15894,80859,21929	Tnip1,Nfkbie,Tnfaip8,Icam1,Nfkbiz,Tnfaip3
GSE17721_LPS_VS_CPG_24H_BMDC_UP	GSE17721_LPS_VS_CPG_24H_BMDC_UP	0.0267974336151114	-3.61944915668084	155	6	0.0335195530726257	179	12187	15958,100702,66102,17472,21857,16175	Ifit2,Gbp6,Cxcl16,Gbp4,Timp1,Il1a
GSE26030_UNSTIM_VS_RESTIM_TH17_DAY5_POST_POLARIZATION_UP	GSE26030_UNSTIM_VS_RESTIM_TH17_DAY5_POST_POLARIZATION_UP	0.0267974336151114	-3.61944915668084	155	6	0.0335195530726257	179	12187	547253,18033,22169,98999,22436,243771	Parp14,Nfkb1,Cmpk2,Znfx1,Xdh,Parp12
GSE24972_WT_VS_IRF8_KO_MARGINAL_ZONE_SPLEEN_BCELL_UP	GSE24972_WT_VS_IRF8_KO_MARGINAL_ZONE_SPLEEN_BCELL_UP	0.0267974336151114	-3.61944915668084	155	6	0.0335195530726257	179	12187	15507,16181,245945,243771,11504,53608	Hspb1,Il1rn,Rbm47,Parp12,Adamts1,Map3k6
GSE22025_UNTREATED_VS_TGFB1_TREATED_CD4_TCELL_UP	GSE22025_UNTREATED_VS_TGFB1_TREATED_CD4_TCELL_UP	0.0267974336151114	-3.61944915668084	155	6	0.0335195530726257	179	12187	26410,12826,23882,11910,18037,19734	Map3k8,Col4a1,Gadd45g,Atf3,Nfkbie,Rgs16
GSE29618_PDC_VS_MDC_DAY7_FLU_VACCINE_UP	GSE29618_PDC_VS_MDC_DAY7_FLU_VACCINE_UP	0.0267974336151114	-3.61944915668084	155	6	0.0335195530726257	179	12187	16493,13058,15958,56193,12983,54123	Kcna5,Cybb,Ifit2,Plek,Csf2rb,Irf7
FISCHER_DIRECT_P53_TARGETS_META_ANALYSIS	FISCHER_DIRECT_P53_TARGETS_META_ANALYSIS	0.0270714219722488	-3.60927664728417	243	8	0.0446927374301676	179	12187	12575,211770,67951,11910,15937,12633,106869,19734	Cdkn1a,Trib1,Tubb6,Atf3,Ier3,Cflar,Tnfaip8,Rgs16
ESC_J1_UP_EARLY.V1_UP	ESC_J1_UP_EARLY.V1_UP	0.0271893140896615	-3.60493124722228	115	5	0.0279329608938547	179	12187	18708,17969,235320,23882,17873	Pik3r1,Ncf1,Zbtb16,Gadd45g,Gadd45b
MARTINEZ_TP53_TARGETS_DN	MARTINEZ_TP53_TARGETS_DN	0.0272909644187394	-3.60119960524765	436	12	0.0670391061452514	179	12187	57435,22436,74155,67775,22695,24110,20650,12444,12575,69581,12013,21857	Plin4,Xdh,Errfi1,Rtp4,Zfp36,Usp18,Sntb2,Ccnd2,Cdkn1a,Rhou,Bach1,Timp1
GSE36888_STAT5_AB_KNOCKIN_VS_WT_TCELL_IL2_TREATED_6H_UP	GSE36888_STAT5_AB_KNOCKIN_VS_WT_TCELL_IL2_TREATED_6H_UP	0.0275422610223583	-3.59203368947433	156	6	0.0335195530726257	179	12187	54123,237886,100038882,15958,381045,83490	Irf7,Slfn9,Isg15,Ifit2,Ccdc58,Pik3ap1
GSE22886_TCELL_VS_BCELL_NAIVE_UP	GSE22886_TCELL_VS_BCELL_NAIVE_UP	0.0275422610223583	-3.59203368947433	156	6	0.0335195530726257	179	12187	16172,66141,21857,12444,12394,81489	Il17ra,Ifitm3,Timp1,Ccnd2,Runx1,Dnajb1
GSE15930_STIM_VS_STIM_AND_IFNAB_24H_CD8_T_CELL_UP	GSE15930_STIM_VS_STIM_AND_IFNAB_24H_CD8_T_CELL_UP	0.0275422610223583	-3.59203368947433	156	6	0.0335195530726257	179	12187	20208,81489,11504,67684,13058,16181	Saa1,Dnajb1,Adamts1,Luc7l3,Cybb,Il1rn
GSE41978_KLRG1_HIGH_VS_LOW_EFFECTOR_CD8_TCELL_UP	GSE41978_KLRG1_HIGH_VS_LOW_EFFECTOR_CD8_TCELL_UP	0.0275422610223583	-3.59203368947433	156	6	0.0335195530726257	179	12187	21817,14366,11504,12575,16190,16706	Tgm2,Fzd4,Adamts1,Cdkn1a,Il4ra,Ksr1
GSE7460_WT_VS_FOXP3_HET_ACT_WITH_TGFB_TCONV_UP	GSE7460_WT_VS_FOXP3_HET_ACT_WITH_TGFB_TCONV_UP	0.0275422610223583	-3.59203368947433	156	6	0.0335195530726257	179	12187	80876,19225,384309,22695,16172,21825	Ifitm2,Ptgs2,Trim56,Zfp36,Il17ra,Thbs1
GSE360_DC_VS_MAC_T_GONDII_DN	GSE360_DC_VS_MAC_T_GONDII_DN	0.0275422610223583	-3.59203368947433	156	6	0.0335195530726257	179	12187	12267,14828,14579,12475,20201,12609	C3ar1,Hspa5,Gem,Cd14,S100a8,Cebpd
GSE5589_UNSTIM_VS_180MIN_LPS_STIM_MACROPHAGE_DN	GSE5589_UNSTIM_VS_180MIN_LPS_STIM_MACROPHAGE_DN	0.0275422610223583	-3.59203368947433	156	6	0.0335195530726257	179	12187	16181,74732,12013,55932,12444,80910	Il1rn,Stx11,Bach1,Gbp3,Ccnd2,Gpr84
GSE27786_NEUTROPHIL_VS_MONO_MAC_UP	GSE27786_NEUTROPHIL_VS_MONO_MAC_UP	0.0275422610223583	-3.59203368947433	156	6	0.0335195530726257	179	12187	17969,22169,16859,12363,20375,18024	Ncf1,Cmpk2,Lgals9,Casp4,Spi1,Nfe2l2
GSE8835_HEALTHY_VS_CLL_CD4_TCELL_UP	GSE8835_HEALTHY_VS_CLL_CD4_TCELL_UP	0.0275422610223583	-3.59203368947433	156	6	0.0335195530726257	179	12187	12444,15958,667370,80910,22169,231655	Ccnd2,Ifit2,Ifit3b,Gpr84,Cmpk2,Oasl1
GSE3982_EFF_MEMORY_CD4_TCELL_VS_NKCELL_DN	GSE3982_EFF_MEMORY_CD4_TCELL_VS_NKCELL_DN	0.0275422610223583	-3.59203368947433	156	6	0.0335195530726257	179	12187	12609,16391,67775,12702,54123,12273	Cebpd,Irf9,Rtp4,Socs3,Irf7,C5ar1
GSE21670_TGFB_VS_TGFB_AND_IL6_TREATED_STAT3_KO_CD4_TCELL_UP	GSE21670_TGFB_VS_TGFB_AND_IL6_TREATED_STAT3_KO_CD4_TCELL_UP	0.0275422610223583	-3.59203368947433	156	6	0.0335195530726257	179	12187	81489,17969,21346,320207,170755,229900	Dnajb1,Ncf1,Tagln2,Pik3r5,Sgk3,Gbp7
AP1_Q6_01	AP1_Q6_01	0.0275656354870388	-3.59118537307821	199	7	0.0391061452513966	179	12187	21346,20393,98999,16193,16181,170791,23882	Tagln2,Sgk1,Znfx1,Il6,Il1rn,Rbm39,Gadd45g
GO_HEMATOPOIETIC_PROGENITOR_CELL_DIFFERENTIATION	GO_HEMATOPOIETIC_PROGENITOR_CELL_DIFFERENTIATION	0.0276899190936349	-3.58668686366576	78	4	0.0223463687150838	179	12187	20375,67138,56193,245945	Spi1,Herc6,Plek,Rbm47
KRAS.LUNG_UP.V1_UP	KRAS.LUNG_UP.V1_UP	0.0276899190936349	-3.58668686366576	78	4	0.0223463687150838	179	12187	16493,12267,12985,57875	Kcna5,C3ar1,Csf3,Angptl4
GO_SIGNAL_TRANSDUCTION_BY_PROTEIN_PHOSPHORYLATION	GO_SIGNAL_TRANSDUCTION_BY_PROTEIN_PHOSPHORYLATION	0.0280654674897766	-3.57321537333221	339	10	0.0558659217877095	179	12187	211770,26410,21926,20293,19766,18033,16706,53608,12983,19246	Trib1,Map3k8,Tnf,Ccl12,Ripk1,Nfkb1,Ksr1,Map3k6,Csf2rb,Ptpn1
REACTOME_NEPHRIN_INTERACTIONS	REACTOME_NEPHRIN_INTERACTIONS	0.0281309902600412	-3.57088345411238	18	2	0.0111731843575419	179	12187	18708,29875	Pik3r1,Iqgap1
YIH_RESPONSE_TO_ARSENITE_C1	YIH_RESPONSE_TO_ARSENITE_C1	0.0281309902600412	-3.57088345411238	18	2	0.0111731843575419	179	12187	12633,22695	Cflar,Zfp36
GO_CELLULAR_RESPONSE_TO_PROSTAGLANDIN_STIMULUS	GO_CELLULAR_RESPONSE_TO_PROSTAGLANDIN_STIMULUS	0.0281309902600412	-3.57088345411238	18	2	0.0111731843575419	179	12187	11504,233571	Adamts1,P2ry6
MARCHINI_TRABECTEDIN_RESISTANCE_UP	MARCHINI_TRABECTEDIN_RESISTANCE_UP	0.0281309902600412	-3.57088345411238	18	2	0.0111731843575419	179	12187	81489,83397	Dnajb1,Akap12
GO_T_CELL_DIFFERENTIATION_INVOLVED_IN_IMMUNE_RESPONSE	GO_T_CELL_DIFFERENTIATION_INVOLVED_IN_IMMUNE_RESPONSE	0.0281309902600412	-3.57088345411238	18	2	0.0111731843575419	179	12187	12051,16193	Bcl3,Il6
PID_IL27_PATHWAY	PID_IL27_PATHWAY	0.0281309902600412	-3.57088345411238	18	2	0.0111731843575419	179	12187	16193,21926	Il6,Tnf
MANN_RESPONSE_TO_AMIFOSTINE_UP	MANN_RESPONSE_TO_AMIFOSTINE_UP	0.0281309902600412	-3.57088345411238	18	2	0.0111731843575419	179	12187	12575,12363	Cdkn1a,Casp4
DELACROIX_RAR_TARGETS_DN	DELACROIX_RAR_TARGETS_DN	0.0281309902600412	-3.57088345411238	18	2	0.0111731843575419	179	12187	14314,20650	Fstl1,Sntb2
GO_PHOSPHATIDYLINOSITOL_3_KINASE_COMPLEX	GO_PHOSPHATIDYLINOSITOL_3_KINASE_COMPLEX	0.0281309902600412	-3.57088345411238	18	2	0.0111731843575419	179	12187	320207,18708	Pik3r5,Pik3r1
GO_RESPONSE_TO_INCREASED_OXYGEN_LEVELS	GO_RESPONSE_TO_INCREASED_OXYGEN_LEVELS	0.0281309902600412	-3.57088345411238	18	2	0.0111731843575419	179	12187	12575,16493	Cdkn1a,Kcna5
GO_NEGATIVE_REGULATION_OF_VIRAL_TRANSCRIPTION	GO_NEGATIVE_REGULATION_OF_VIRAL_TRANSCRIPTION	0.0281309902600412	-3.57088345411238	18	2	0.0111731843575419	179	12187	20303,66141	Ccl4,Ifitm3
JEON_SMAD6_TARGETS_UP	JEON_SMAD6_TARGETS_UP	0.0281309902600412	-3.57088345411238	18	2	0.0111731843575419	179	12187	211770,21825	Trib1,Thbs1
WANG_BARRETTS_ESOPHAGUS_DN	WANG_BARRETTS_ESOPHAGUS_DN	0.0281309902600412	-3.57088345411238	18	2	0.0111731843575419	179	12187	18024,20201	Nfe2l2,S100a8
GO_REGULATION_OF_RESPONSE_TO_INTERFERON_GAMMA	GO_REGULATION_OF_RESPONSE_TO_INTERFERON_GAMMA	0.0281309902600412	-3.57088345411238	18	2	0.0111731843575419	179	12187	12702,80285	Socs3,Parp9
GO_CYTOPLASMIC_SEQUESTERING_OF_TRANSCRIPTION_FACTOR	GO_CYTOPLASMIC_SEQUESTERING_OF_TRANSCRIPTION_FACTOR	0.0281309902600412	-3.57088345411238	18	2	0.0111731843575419	179	12187	18035,18037	Nfkbia,Nfkbie
NUMATA_CSF3_SIGNALING_VIA_STAT3	NUMATA_CSF3_SIGNALING_VIA_STAT3	0.0281309902600412	-3.57088345411238	18	2	0.0111731843575419	179	12187	12394,16172	Runx1,Il17ra
GO_NEGATIVE_REGULATION_OF_PRODUCTION_OF_MOLECULAR_MEDIATOR_OF_IMMUNE_RESPONSE	GO_NEGATIVE_REGULATION_OF_PRODUCTION_OF_MOLECULAR_MEDIATOR_OF_IMMUNE_RESPONSE	0.0281309902600412	-3.57088345411238	18	2	0.0111731843575419	179	12187	73914,21926	Irak3,Tnf
SESTO_RESPONSE_TO_UV_C5	SESTO_RESPONSE_TO_UV_C5	0.0281698620321571	-3.56950259479285	45	3	0.0167597765363128	179	12187	18024,29875,20971	Nfe2l2,Iqgap1,Sdc4
GO_LEUKOCYTE_HOMEOSTASIS	GO_LEUKOCYTE_HOMEOSTASIS	0.0281698620321571	-3.56950259479285	45	3	0.0167597765363128	179	12187	21929,16193,80885	Tnfaip3,Il6,Hcar2
GO_REGULATION_OF_CHEMOKINE_PRODUCTION	GO_REGULATION_OF_CHEMOKINE_PRODUCTION	0.0281698620321571	-3.56950259479285	45	3	0.0167597765363128	179	12187	16193,16190,21926	Il6,Il4ra,Tnf
GO_VASCULOGENESIS	GO_VASCULOGENESIS	0.0281698620321571	-3.56950259479285	45	3	0.0167597765363128	179	12187	14366,69903,99929	Fzd4,Rasip1,Tiparp
GO_REGULATION_OF_GLUCOSE_IMPORT	GO_REGULATION_OF_GLUCOSE_IMPORT	0.0281698620321571	-3.56950259479285	45	3	0.0167597765363128	179	12187	18708,21926,18024	Pik3r1,Tnf,Nfe2l2
chr17p11	chr17p11	0.0281698620321571	-3.56950259479285	45	3	0.0167597765363128	179	12187	19416,16706,16859	Rasd1,Ksr1,Lgals9
GSE32128_INOS_DEPENDENT_VS_INOS_INDEPENDENT_ACTIVATED_TCELL_DN	GSE32128_INOS_DEPENDENT_VS_INOS_INDEPENDENT_ACTIVATED_TCELL_DN	0.0283006866835231	-3.56486921019188	157	6	0.0335195530726257	179	12187	100702,667370,12870,15894,16391,17472	Gbp6,Ifit3b,Cp,Icam1,Irf9,Gbp4
GSE8921_UNSTIM_VS_TLR1_2_STIM_MONOCYTE_24H_UP	GSE8921_UNSTIM_VS_TLR1_2_STIM_MONOCYTE_24H_UP	0.0283006866835231	-3.56486921019188	157	6	0.0335195530726257	179	12187	209200,100038882,54396,24110,83490,16391	Dtx3l,Isg15,Irgm2,Usp18,Pik3ap1,Irf9
GSE4535_BM_DERIVED_DC_VS_FOLLICULAR_DC_UP	GSE4535_BM_DERIVED_DC_VS_FOLLICULAR_DC_UP	0.0283006866835231	-3.56486921019188	157	6	0.0335195530726257	179	12187	12363,74732,17873,12051,106869,19246	Casp4,Stx11,Gadd45b,Bcl3,Tnfaip8,Ptpn1
GSE7831_CPG_VS_INFLUENZA_STIM_PDC_1H_DN	GSE7831_CPG_VS_INFLUENZA_STIM_PDC_1H_DN	0.0283006866835231	-3.56486921019188	157	6	0.0335195530726257	179	12187	29876,15507,13058,12475,66141,11796	Clic4,Hspb1,Cybb,Cd14,Ifitm3,Birc3
GAUSSMANN_MLL_AF4_FUSION_TARGETS_A_UP	GAUSSMANN_MLL_AF4_FUSION_TARGETS_A_UP	0.0283006866835231	-3.56486921019188	157	6	0.0335195530726257	179	12187	20293,216161,106869,67775,21817,12267	Ccl12,Sbno2,Tnfaip8,Rtp4,Tgm2,C3ar1
GSE1460_DP_THYMOCYTE_VS_NAIVE_CD4_TCELL_ADULT_BLOOD_DN	GSE1460_DP_THYMOCYTE_VS_NAIVE_CD4_TCELL_ADULT_BLOOD_DN	0.0283006866835231	-3.56486921019188	157	6	0.0335195530726257	179	12187	57783,80876,12985,21857,12444,16190	Tnip1,Ifitm2,Csf3,Timp1,Ccnd2,Il4ra
GSE15930_STIM_VS_STIM_AND_IL12_72H_CD8_T_CELL_UP	GSE15930_STIM_VS_STIM_AND_IL12_72H_CD8_T_CELL_UP	0.0283006866835231	-3.56486921019188	157	6	0.0335195530726257	179	12187	54123,12475,100038882,16859,15958,16181	Irf7,Cd14,Isg15,Lgals9,Ifit2,Il1rn
GSE17721_CPG_VS_GARDIQUIMOD_24H_BMDC_DN	GSE17721_CPG_VS_GARDIQUIMOD_24H_BMDC_DN	0.0283006866835231	-3.56486921019188	157	6	0.0335195530726257	179	12187	80859,12475,20202,20344,13058,67775	Nfkbiz,Cd14,S100a9,Selp,Cybb,Rtp4
GSE37416_CTRL_VS_6H_F_TULARENSIS_LVS_NEUTROPHIL_DN	GSE37416_CTRL_VS_6H_F_TULARENSIS_LVS_NEUTROPHIL_DN	0.0283006866835231	-3.56486921019188	157	6	0.0335195530726257	179	12187	18037,320207,57783,18035,15894,18033	Nfkbie,Pik3r5,Tnip1,Nfkbia,Icam1,Nfkb1
BHATI_G2M_ARREST_BY_2METHOXYESTRADIOL_UP	BHATI_G2M_ARREST_BY_2METHOXYESTRADIOL_UP	0.0288431552664198	-3.54588256664063	79	4	0.0223463687150838	179	12187	15937,69903,67951,14828	Ier3,Rasip1,Tubb6,Hspa5
CHEN_LIVER_METABOLISM_QTL_CIS	CHEN_LIVER_METABOLISM_QTL_CIS	0.0288431552664198	-3.54588256664063	79	4	0.0223463687150838	179	12187	381308,236312,15951,226691	Ifi211,Ifi209,Ifi204,Ifi207
GO_PEPTIDASE_INHIBITOR_ACTIVITY	GO_PEPTIDASE_INHIBITOR_ACTIVITY	0.0288431552664198	-3.54588256664063	79	4	0.0223463687150838	179	12187	21857,106869,232345,11796	Timp1,Tnfaip8,A2m,Birc3
GO_REGENERATION	GO_REGENERATION	0.0290056056193244	-3.54026617045708	117	5	0.0279329608938547	179	12187	20293,12702,12575,12633,12273	Ccl12,Socs3,Cdkn1a,Cflar,C5ar1
GSE45365_WT_VS_IFNAR_KO_CD11B_DC_DN	GSE45365_WT_VS_IFNAR_KO_CD11B_DC_DN	0.0290056056193244	-3.54026617045708	117	5	0.0279329608938547	179	12187	15439,99929,19246,12394,69581	Hp,Tiparp,Ptpn1,Runx1,Rhou
NOTCH_DN.V1_UP	NOTCH_DN.V1_UP	0.0290056056193244	-3.54026617045708	117	5	0.0279329608938547	179	12187	11504,12575,16706,12826,20201	Adamts1,Cdkn1a,Ksr1,Col4a1,S100a8
GSE22140_GERMFREE_VS_SPF_ARTHRITIC_MOUSE_CD4_TCELL_DN	GSE22140_GERMFREE_VS_SPF_ARTHRITIC_MOUSE_CD4_TCELL_DN	0.0290727950824598	-3.53795241896606	158	6	0.0335195530726257	179	12187	12575,12363,80719,20201,56193,21354	Cdkn1a,Casp4,Igsf6,S100a8,Plek,Tap1
EBAUER_TARGETS_OF_PAX3_FOXO1_FUSION_UP	EBAUER_TARGETS_OF_PAX3_FOXO1_FUSION_UP	0.0290727950824598	-3.53795241896606	158	6	0.0335195530726257	179	12187	17873,213391,21817,19309,56193,100038882	Gadd45b,Rassf4,Tgm2,Pygm,Plek,Isg15
GSE22140_HEALTHY_VS_ARTHRITIC_MOUSE_CD4_TCELL_UP	GSE22140_HEALTHY_VS_ARTHRITIC_MOUSE_CD4_TCELL_UP	0.0290727950824598	-3.53795241896606	158	6	0.0335195530726257	179	12187	20202,101867,20201,15507,20393,12575	S100a9,Rrp8,S100a8,Hspb1,Sgk1,Cdkn1a
GSE32164_RESTING_DIFFERENTIATED_VS_CMYC_INHIBITED_MACROPHAGE_UP	GSE32164_RESTING_DIFFERENTIATED_VS_CMYC_INHIBITED_MACROPHAGE_UP	0.0290727950824598	-3.53795241896606	158	6	0.0335195530726257	179	12187	20375,11796,19416,29876,29875,67951	Spi1,Birc3,Rasd1,Clic4,Iqgap1,Tubb6
GSE21774_CD62L_POS_CD56_DIM_VS_CD62L_NEG_CD56_DIM_NK_CELL_UP	GSE21774_CD62L_POS_CD56_DIM_VS_CD62L_NEG_CD56_DIM_NK_CELL_UP	0.0290727950824598	-3.53795241896606	158	6	0.0335195530726257	179	12187	66141,29875,14314,99899,243771,67951	Ifitm3,Iqgap1,Fstl1,Ifi44,Parp12,Tubb6
GSE43955_TH0_VS_TGFB_IL6_IL23_TH17_ACT_CD4_TCELL_60H_DN	GSE43955_TH0_VS_TGFB_IL6_IL23_TH17_ACT_CD4_TCELL_60H_DN	0.0290727950824598	-3.53795241896606	158	6	0.0335195530726257	179	12187	18708,12363,99929,12870,22695,12609	Pik3r1,Casp4,Tiparp,Cp,Zfp36,Cebpd
GSE32986_UNSTIM_VS_GMCSF_STIM_DC_DN	GSE32986_UNSTIM_VS_GMCSF_STIM_DC_DN	0.0290727950824598	-3.53795241896606	158	6	0.0335195530726257	179	12187	80285,17698,237886,54123,16181,231655	Parp9,Msn,Slfn9,Irf7,Il1rn,Oasl1
GSE29164_CD8_TCELL_VS_CD8_TCELL_AND_IL12_TREATED_MELANOMA_DAY3_DN	GSE29164_CD8_TCELL_VS_CD8_TCELL_AND_IL12_TREATED_MELANOMA_DAY3_DN	0.0290727950824598	-3.53795241896606	158	6	0.0335195530726257	179	12187	12702,20393,67951,53325,19734,22695	Socs3,Sgk1,Tubb6,Banp,Rgs16,Zfp36
GSE7460_TCONV_VS_TREG_THYMUS_DN	GSE7460_TCONV_VS_TREG_THYMUS_DN	0.0290727950824598	-3.53795241896606	158	6	0.0335195530726257	179	12187	74732,23882,55932,19734,26410,12363	Stx11,Gadd45g,Gbp3,Rgs16,Map3k8,Casp4
GSE28726_ACT_CD4_TCELL_VS_ACT_NKTCELL_DN	GSE28726_ACT_CD4_TCELL_VS_ACT_NKTCELL_DN	0.0290727950824598	-3.53795241896606	158	6	0.0335195530726257	179	12187	20393,17355,12363,81489,170791,21929	Sgk1,Aff1,Casp4,Dnajb1,Rbm39,Tnfaip3
GSE25088_WT_VS_STAT6_KO_MACROPHAGE_ROSIGLITAZONE_STIM_DN	GSE25088_WT_VS_STAT6_KO_MACROPHAGE_ROSIGLITAZONE_STIM_DN	0.0290727950824598	-3.53795241896606	158	6	0.0335195530726257	179	12187	57783,237886,106869,213391,13058,18033	Tnip1,Slfn9,Tnfaip8,Rassf4,Cybb,Nfkb1
GSE25087_FETAL_VS_ADULT_TCONV_UP	GSE25087_FETAL_VS_ADULT_TCONV_UP	0.0290727950824598	-3.53795241896606	158	6	0.0335195530726257	179	12187	672511,12267,14825,18034,18033,99929	Rnf213,C3ar1,Cxcl1,Nfkb2,Nfkb1,Tiparp
GSE43955_1H_VS_42H_ACT_CD4_TCELL_WITH_TGFB_IL6_DN	GSE43955_1H_VS_42H_ACT_CD4_TCELL_WITH_TGFB_IL6_DN	0.0290727950824598	-3.53795241896606	158	6	0.0335195530726257	179	12187	232345,12267,19734,18033,67951,12870	A2m,C3ar1,Rgs16,Nfkb1,Tubb6,Cp
GSE42088_2H_VS_24H_LEISHMANIA_INF_DC_UP	GSE42088_2H_VS_24H_LEISHMANIA_INF_DC_UP	0.0290727950824598	-3.53795241896606	158	6	0.0335195530726257	179	12187	22695,66141,12273,80876,30935,12475	Zfp36,Ifitm3,C5ar1,Ifitm2,Tor3a,Cd14
GSE22611_NOD2_TRANSDUCED_VS_CTRL_HEK293T_STIMULATED_WITH_MDP_2H_UP	GSE22611_NOD2_TRANSDUCED_VS_CTRL_HEK293T_STIMULATED_WITH_MDP_2H_UP	0.0290727950824598	-3.53795241896606	158	6	0.0335195530726257	179	12187	22169,55932,16363,15958,20393,11796	Cmpk2,Gbp3,Irf2,Ifit2,Sgk1,Birc3
GSE17580_TREG_VS_TEFF_UP	GSE17580_TREG_VS_TEFF_UP	0.0290727950824598	-3.53795241896606	158	6	0.0335195530726257	179	12187	69903,19734,22436,21817,12702,229900	Rasip1,Rgs16,Xdh,Tgm2,Socs3,Gbp7
GO_DETECTION_OF_CHEMICAL_STIMULUS_INVOLVED_IN_SENSORY_PERCEPTION_OF_TASTE	GO_DETECTION_OF_CHEMICAL_STIMULUS_INVOLVED_IN_SENSORY_PERCEPTION_OF_TASTE	0.0291610207803427	-3.53492236626979	2	1	0.00558659217877095	179	12187	67775	Rtp4
BASSO_HAIRY_CELL_LEUKEMIA_DN	BASSO_HAIRY_CELL_LEUKEMIA_DN	0.0291610207803427	-3.53492236626979	2	1	0.00558659217877095	179	12187	106869	Tnfaip8
AUJLA_IL22_AND_IL17A_SIGNALING	AUJLA_IL22_AND_IL17A_SIGNALING	0.0291610207803427	-3.53492236626979	2	1	0.00558659217877095	179	12187	12985	Csf3
AP1_01	AP1_01	0.0295749343806867	-3.52082808786278	202	7	0.0391061452513966	179	12187	21346,12985,211770,12575,16193,12013,23882	Tagln2,Csf3,Trib1,Cdkn1a,Il6,Bach1,Gadd45g
GO_EXTRACELLULAR_MATRIX_DISASSEMBLY	GO_EXTRACELLULAR_MATRIX_DISASSEMBLY	0.0298184002789408	-3.51262961699531	46	3	0.0167597765363128	179	12187	232345,21857,17394	A2m,Timp1,Mmp8
MODULE_209	MODULE_209	0.0298184002789408	-3.51262961699531	46	3	0.0167597765363128	179	12187	12363,15439,21857	Casp4,Hp,Timp1
GO_ACTIVATION_OF_MAPKK_ACTIVITY	GO_ACTIVATION_OF_MAPKK_ACTIVITY	0.0298184002789408	-3.51262961699531	46	3	0.0167597765363128	179	12187	17873,53608,26410	Gadd45b,Map3k6,Map3k8
TONG_INTERACT_WITH_PTTG1	TONG_INTERACT_WITH_PTTG1	0.0298184002789408	-3.51262961699531	46	3	0.0167597765363128	179	12187	15937,219132,236451	Ier3,Phf11d,Phf11b
PID_PI3KCI_PATHWAY	PID_PI3KCI_PATHWAY	0.0298184002789408	-3.51262961699531	46	3	0.0167597765363128	179	12187	18708,20393,320207	Pik3r1,Sgk1,Pik3r5
GO_POSITIVE_REGULATION_OF_PHOSPHATIDYLINOSITOL_3_KINASE_SIGNALING	GO_POSITIVE_REGULATION_OF_PHOSPHATIDYLINOSITOL_3_KINASE_SIGNALING	0.0298184002789408	-3.51262961699531	46	3	0.0167597765363128	179	12187	83490,20344,12985	Pik3ap1,Selp,Csf3
chr1q25	chr1q25	0.0298184002789408	-3.51262961699531	46	3	0.0167597765363128	179	12187	19734,30935,19225	Rgs16,Tor3a,Ptgs2
GNF2_MCL1	GNF2_MCL1	0.0298184002789408	-3.51262961699531	46	3	0.0167597765363128	179	12187	80719,74732,13058	Igsf6,Stx11,Cybb
GSE25123_CTRL_VS_IL4_AND_ROSIGLITAZONE_STIM_PPARG_KO_MACROPHAGE_DN	GSE25123_CTRL_VS_IL4_AND_ROSIGLITAZONE_STIM_PPARG_KO_MACROPHAGE_DN	0.0298586684987729	-3.51128007933307	159	6	0.0335195530726257	179	12187	231655,17472,235320,17355,170755,100702	Oasl1,Gbp4,Zbtb16,Aff1,Sgk3,Gbp6
GO_RESPONSE_TO_REACTIVE_OXYGEN_SPECIES	GO_RESPONSE_TO_REACTIVE_OXYGEN_SPECIES	0.0298586684987729	-3.51128007933307	159	6	0.0335195530726257	179	12187	21929,18024,16193,16493,13058,15439	Tnfaip3,Nfe2l2,Il6,Kcna5,Cybb,Hp
GSE6875_WT_VS_FOXP3_KO_TREG_DN	GSE6875_WT_VS_FOXP3_KO_TREG_DN	0.0298586684987729	-3.51128007933307	159	6	0.0335195530726257	179	12187	57875,100702,17122,17472,13058,245945	Angptl4,Gbp6,Mxd4,Gbp4,Cybb,Rbm47
GSE17721_LPS_VS_POLYIC_4H_BMDC_UP	GSE17721_LPS_VS_POLYIC_4H_BMDC_UP	0.0298586684987729	-3.51128007933307	159	6	0.0335195530726257	179	12187	18034,80285,83490,100038882,17873,16819	Nfkb2,Parp9,Pik3ap1,Isg15,Gadd45b,Lcn2
GSE360_HIGH_VS_LOW_DOSE_B_MALAYI_MAC_DN	GSE360_HIGH_VS_LOW_DOSE_B_MALAYI_MAC_DN	0.0298586684987729	-3.51128007933307	159	6	0.0335195530726257	179	12187	14828,26410,11910,99929,80876,19309	Hspa5,Map3k8,Atf3,Tiparp,Ifitm2,Pygm
GSE41176_UNSTIM_VS_ANTI_IGM_STIM_BCELL_3H_DN	GSE41176_UNSTIM_VS_ANTI_IGM_STIM_BCELL_3H_DN	0.0298586684987729	-3.51128007933307	159	6	0.0335195530726257	179	12187	381308,15958,236312,17355,226691,15951	Ifi211,Ifit2,Ifi209,Aff1,Ifi207,Ifi204
GSE2405_0H_VS_1.5H_A_PHAGOCYTOPHILUM_STIM_NEUTROPHIL_UP	GSE2405_0H_VS_1.5H_A_PHAGOCYTOPHILUM_STIM_NEUTROPHIL_UP	0.0298586684987729	-3.51128007933307	159	6	0.0335195530726257	179	12187	320078,80876,20202,17394,24110,667370	Olfml2b,Ifitm2,S100a9,Mmp8,Usp18,Ifit3b
GSE21670_TGFB_VS_IL6_TREATED_STAT3_KO_CD4_TCELL_UP	GSE21670_TGFB_VS_IL6_TREATED_STAT3_KO_CD4_TCELL_UP	0.0298586684987729	-3.51128007933307	159	6	0.0335195530726257	179	12187	23882,24110,237886,229900,170755,12444	Gadd45g,Usp18,Slfn9,Gbp7,Sgk3,Ccnd2
GSE32533_WT_VS_MIR17_KO_ACT_CD4_TCELL_UP	GSE32533_WT_VS_MIR17_KO_ACT_CD4_TCELL_UP	0.0298586684987729	-3.51128007933307	159	6	0.0335195530726257	179	12187	216161,15937,12702,211770,14366,80837	Sbno2,Ier3,Socs3,Trib1,Fzd4,Rhoj
GSE2770_UNTREATED_VS_TGFB_AND_IL4_TREATED_ACT_CD4_TCELL_48H_DN	GSE2770_UNTREATED_VS_TGFB_AND_IL4_TREATED_ACT_CD4_TCELL_48H_DN	0.0298586684987729	-3.51128007933307	159	6	0.0335195530726257	179	12187	16181,12444,21926,12575,106869,12983	Il1rn,Ccnd2,Tnf,Cdkn1a,Tnfaip8,Csf2rb
AGCATTA_MIR155	AGCATTA_MIR155	0.0299418749159742	-3.50849727950733	118	5	0.0279329608938547	179	12187	12013,170755,20666,81489,20375	Bach1,Sgk3,Sox11,Dnajb1,Spi1
YTAAYNGCT_UNKNOWN	YTAAYNGCT_UNKNOWN	0.0299418749159742	-3.50849727950733	118	5	0.0279329608938547	179	12187	12444,11853,67684,11910,22035	Ccnd2,Rhoc,Luc7l3,Atf3,Tnfsf10
SMITH_TERT_TARGETS_DN	SMITH_TERT_TARGETS_DN	0.0300245879555351	-3.5057386344896	80	4	0.0223463687150838	179	12187	20208,232345,16181,22035	Saa1,A2m,Il1rn,Tnfsf10
GSE9946_MATURE_STIMULATORY_VS_LISTERIA_INF_MATURE_DC_DN	GSE9946_MATURE_STIMULATORY_VS_LISTERIA_INF_MATURE_DC_DN	0.0300245879555351	-3.5057386344896	80	4	0.0223463687150838	179	12187	20971,14828,83490,20201	Sdc4,Hspa5,Pik3ap1,S100a8
AMBROSINI_FLAVOPIRIDOL_TREATMENT_TP53	AMBROSINI_FLAVOPIRIDOL_TREATMENT_TP53	0.0300245879555351	-3.5057386344896	80	4	0.0223463687150838	179	12187	14825,20650,16181,15507	Cxcl1,Sntb2,Il1rn,Hspb1
GO_REGULATION_OF_HOMOTYPIC_CELL_CELL_ADHESION	GO_REGULATION_OF_HOMOTYPIC_CELL_CELL_ADHESION	0.0302661453352656	-3.49772550679711	203	7	0.0391061452513966	179	12187	20293,16193,22329,235320,26410,18708,16190	Ccl12,Il6,Vcam1,Zbtb16,Map3k8,Pik3r1,Il4ra
GSE22886_DAY0_VS_DAY1_MONOCYTE_IN_CULTURE_UP	GSE22886_DAY0_VS_DAY1_MONOCYTE_IN_CULTURE_UP	0.0306583869941608	-3.48484901637573	160	6	0.0335195530726257	179	12187	68774,12609,30935,22695,22035,80876	Ms4a6d,Cebpd,Tor3a,Zfp36,Tnfsf10,Ifitm2
GSE17721_0.5H_VS_24H_POLYIC_BMDC_UP	GSE17721_0.5H_VS_24H_POLYIC_BMDC_UP	0.0306583869941608	-3.48484901637573	160	6	0.0335195530726257	179	12187	20296,12575,17133,20202,19246,106869	Ccl2,Cdkn1a,Maff,S100a9,Ptpn1,Tnfaip8
GSE360_DC_VS_MAC_L_DONOVANI_UP	GSE360_DC_VS_MAC_L_DONOVANI_UP	0.0306583869941608	-3.48484901637573	160	6	0.0335195530726257	179	12187	18035,22329,11796,20344,12633,12983	Nfkbia,Vcam1,Birc3,Selp,Cflar,Csf2rb
GSE23505_UNTREATED_VS_4DAY_IL6_IL1_IL23_TREATED_CD4_TCELL_UP	GSE23505_UNTREATED_VS_4DAY_IL6_IL1_IL23_TREATED_CD4_TCELL_UP	0.0306583869941608	-3.48484901637573	160	6	0.0335195530726257	179	12187	433470,18024,26410,20393,11796,74155	AA467197,Nfe2l2,Map3k8,Sgk1,Birc3,Errfi1
GSE23925_DARK_ZONE_VS_NAIVE_BCELL_UP	GSE23925_DARK_ZONE_VS_NAIVE_BCELL_UP	0.0306583869941608	-3.48484901637573	160	6	0.0335195530726257	179	12187	74155,20558,20557,68774,12702,18035	Errfi1,Slfn4,Slfn3,Ms4a6d,Socs3,Nfkbia
GSE12392_CD8A_POS_VS_NEG_SPLEEN_DC_UP	GSE12392_CD8A_POS_VS_NEG_SPLEEN_DC_UP	0.0306583869941608	-3.48484901637573	160	6	0.0335195530726257	179	12187	30935,64292,21354,13058,217069,15439	Tor3a,Ptges,Tap1,Cybb,Trim25,Hp
GATA1_04	GATA1_04	0.0306583869941608	-3.48484901637573	160	6	0.0335195530726257	179	12187	12267,14366,76500,20288,23882,67684	C3ar1,Fzd4,Ip6k2,Msr1,Gadd45g,Luc7l3
GSE37532_TREG_VS_TCONV_PPARG_KO_CD4_TCELL_FROM_VISCERAL_ADIPOSE_TISSUE_UP	GSE37532_TREG_VS_TCONV_PPARG_KO_CD4_TCELL_FROM_VISCERAL_ADIPOSE_TISSUE_UP	0.0306583869941608	-3.48484901637573	160	6	0.0335195530726257	179	12187	12575,12051,15894,16706,74732,17873	Cdkn1a,Bcl3,Icam1,Ksr1,Stx11,Gadd45b
BROWNE_HCMV_INFECTION_24HR_DN	BROWNE_HCMV_INFECTION_24HR_DN	0.0308970238521547	-3.47709541518132	119	5	0.0279329608938547	179	12187	12013,17122,21825,12633,12575	Bach1,Mxd4,Thbs1,Cflar,Cdkn1a
GSE37416_CTRL_VS_48H_F_TULARENSIS_LVS_NEUTROPHIL_UP	GSE37416_CTRL_VS_48H_F_TULARENSIS_LVS_NEUTROPHIL_UP	0.0308970238521547	-3.47709541518132	119	5	0.0279329608938547	179	12187	16819,231655,209086,667370,327959	Lcn2,Oasl1,Samd9l,Ifit3b,Xaf1
GO_ACTIVATION_OF_PHOSPHOLIPASE_C_ACTIVITY	GO_ACTIVATION_OF_PHOSPHOLIPASE_C_ACTIVITY	0.0311418014113107	-3.46920426545978	19	2	0.0111731843575419	179	12187	12273,20339	C5ar1,Sele
PID_INTEGRIN_A9B1_PATHWAY	PID_INTEGRIN_A9B1_PATHWAY	0.0311418014113107	-3.46920426545978	19	2	0.0111731843575419	179	12187	21817,22329	Tgm2,Vcam1
GO_REGULATION_OF_TYPE_2_IMMUNE_RESPONSE	GO_REGULATION_OF_TYPE_2_IMMUNE_RESPONSE	0.0311418014113107	-3.46920426545978	19	2	0.0111731843575419	179	12187	16190,16193	Il4ra,Il6
MARKS_HDAC_TARGETS_UP	MARKS_HDAC_TARGETS_UP	0.0311418014113107	-3.46920426545978	19	2	0.0111731843575419	179	12187	17873,22035	Gadd45b,Tnfsf10
GO_RESPONSE_TO_PROSTAGLANDIN_E	GO_RESPONSE_TO_PROSTAGLANDIN_E	0.0311418014113107	-3.46920426545978	19	2	0.0111731843575419	179	12187	233571,11504	P2ry6,Adamts1
FONTAINE_THYROID_TUMOR_UNCERTAIN_MALIGNANCY_DN	FONTAINE_THYROID_TUMOR_UNCERTAIN_MALIGNANCY_DN	0.0311418014113107	-3.46920426545978	19	2	0.0111731843575419	179	12187	64292,66141	Ptges,Ifitm3
REACTOME_GROWTH_HORMONE_RECEPTOR_SIGNALING	REACTOME_GROWTH_HORMONE_RECEPTOR_SIGNALING	0.0311418014113107	-3.46920426545978	19	2	0.0111731843575419	179	12187	19246,12702	Ptpn1,Socs3
GENTLES_LEUKEMIC_STEM_CELL_UP	GENTLES_LEUKEMIC_STEM_CELL_UP	0.0311418014113107	-3.46920426545978	19	2	0.0111731843575419	179	12187	15894,11796	Icam1,Birc3
YANG_BREAST_CANCER_ESR1_DN	YANG_BREAST_CANCER_ESR1_DN	0.0311418014113107	-3.46920426545978	19	2	0.0111731843575419	179	12187	20666,67951	Sox11,Tubb6
REACTOME_CD28_DEPENDENT_PI3K_AKT_SIGNALING	REACTOME_CD28_DEPENDENT_PI3K_AKT_SIGNALING	0.0311418014113107	-3.46920426545978	19	2	0.0111731843575419	179	12187	18708,26410	Pik3r1,Map3k8
BIOCARTA_CELLCYCLE_PATHWAY	BIOCARTA_CELLCYCLE_PATHWAY	0.0311418014113107	-3.46920426545978	19	2	0.0111731843575419	179	12187	12444,12575	Ccnd2,Cdkn1a
ZHANG_ANTIVIRAL_RESPONSE_TO_RIBAVIRIN_UP	ZHANG_ANTIVIRAL_RESPONSE_TO_RIBAVIRIN_UP	0.0311418014113107	-3.46920426545978	19	2	0.0111731843575419	179	12187	54123,66141	Irf7,Ifitm3
GO_REGULATION_OF_NUCLEASE_ACTIVITY	GO_REGULATION_OF_NUCLEASE_ACTIVITY	0.0311418014113107	-3.46920426545978	19	2	0.0111731843575419	179	12187	14828,19246	Hspa5,Ptpn1
OSADA_ASCL1_TARGETS_DN	OSADA_ASCL1_TARGETS_DN	0.0311418014113107	-3.46920426545978	19	2	0.0111731843575419	179	12187	11796,12702	Birc3,Socs3
GO_PEPTIDYL_CYSTEINE_MODIFICATION	GO_PEPTIDYL_CYSTEINE_MODIFICATION	0.0311418014113107	-3.46920426545978	19	2	0.0111731843575419	179	12187	20201,20202	S100a8,S100a9
GO_POSITIVE_REGULATION_OF_CD4_POSITIVE_ALPHA_BETA_T_CELL_ACTIVATION	GO_POSITIVE_REGULATION_OF_CD4_POSITIVE_ALPHA_BETA_T_CELL_ACTIVATION	0.0311418014113107	-3.46920426545978	19	2	0.0111731843575419	179	12187	16193,16190	Il6,Il4ra
YANG_BREAST_CANCER_ESR1_BULK_DN	YANG_BREAST_CANCER_ESR1_BULK_DN	0.0311418014113107	-3.46920426545978	19	2	0.0111731843575419	179	12187	19734,18793	Rgs16,Plaur
GO_REGULATION_OF_PROTEIN_IMPORT_INTO_NUCLEUS_TRANSLOCATION	GO_REGULATION_OF_PROTEIN_IMPORT_INTO_NUCLEUS_TRANSLOCATION	0.0311418014113107	-3.46920426545978	19	2	0.0111731843575419	179	12187	12575,16193	Cdkn1a,Il6
MODULE_573	MODULE_573	0.0311418014113107	-3.46920426545978	19	2	0.0111731843575419	179	12187	12575,16819	Cdkn1a,Lcn2
GO_NEGATIVE_REGULATION_OF_CELL_JUNCTION_ASSEMBLY	GO_NEGATIVE_REGULATION_OF_CELL_JUNCTION_ASSEMBLY	0.0311418014113107	-3.46920426545978	19	2	0.0111731843575419	179	12187	21825,21926	Thbs1,Tnf
BOQUEST_STEM_CELL_CULTURED_VS_FRESH_DN	BOQUEST_STEM_CELL_CULTURED_VS_FRESH_DN	0.0311418014113107	-3.46920426545978	19	2	0.0111731843575419	179	12187	12702,12475	Socs3,Cd14
GO_DEVELOPMENTAL_PROGRAMMED_CELL_DEATH	GO_DEVELOPMENTAL_PROGRAMMED_CELL_DEATH	0.0311418014113107	-3.46920426545978	19	2	0.0111731843575419	179	12187	20375,16175	Spi1,Il1a
GO_SODIUM_ION_HOMEOSTASIS	GO_SODIUM_ION_HOMEOSTASIS	0.0311418014113107	-3.46920426545978	19	2	0.0111731843575419	179	12187	170755,20393	Sgk3,Sgk1
GO_REGULATION_OF_MYELOID_CELL_APOPTOTIC_PROCESS	GO_REGULATION_OF_MYELOID_CELL_APOPTOTIC_PROCESS	0.0311418014113107	-3.46920426545978	19	2	0.0111731843575419	179	12187	80885,54123	Hcar2,Irf7
GSE1925_CTRL_VS_IFNG_PRIMED_MACROPHAGE_3H_IFNG_STIM_DN	GSE1925_CTRL_VS_IFNG_PRIMED_MACROPHAGE_3H_IFNG_STIM_DN	0.0312343081967313	-3.46623816661768	81	4	0.0223463687150838	179	12187	19416,18414,245945,83490	Rasd1,Osmr,Rbm47,Pik3ap1
DELACROIX_RARG_BOUND_MEF	DELACROIX_RARG_BOUND_MEF	0.0312927821319216	-3.46436781084295	297	9	0.0502793296089385	179	12187	20650,14314,20393,12870,16181,11853,67951,21346,20201	Sntb2,Fstl1,Sgk1,Cp,Il1rn,Rhoc,Tubb6,Tagln2,S100a8
GSE2585_CTEC_VS_THYMIC_DC_DN	GSE2585_CTEC_VS_THYMIC_DC_DN	0.0314720283919784	-3.4586561152013	161	6	0.0335195530726257	179	12187	17133,12870,18033,229900,54396,64292	Maff,Cp,Nfkb1,Gbp7,Irgm2,Ptges
KRIEG_KDM3A_TARGETS_NOT_HYPOXIA	KRIEG_KDM3A_TARGETS_NOT_HYPOXIA	0.0314720283919784	-3.4586561152013	161	6	0.0335195530726257	179	12187	20208,219132,99899,236451,667370,22329	Saa1,Phf11d,Ifi44,Phf11b,Ifit3b,Vcam1
GSE2405_HEAT_KILLED_LYSATE_VS_LIVE_A_PHAGOCYTOPHILUM_STIM_NEUTROPHIL_24H_UP	GSE2405_HEAT_KILLED_LYSATE_VS_LIVE_A_PHAGOCYTOPHILUM_STIM_NEUTROPHIL_24H_UP	0.0314720283919784	-3.4586561152013	161	6	0.0335195530726257	179	12187	17873,15894,56193,12363,24110,66141	Gadd45b,Icam1,Plek,Casp4,Usp18,Ifitm3
GSE22103_UNSTIM_VS_LPS_STIM_NEUTROPHIL_DN	GSE22103_UNSTIM_VS_LPS_STIM_NEUTROPHIL_DN	0.0314720283919784	-3.4586561152013	161	6	0.0335195530726257	179	12187	81489,17133,19416,11910,15507,16175	Dnajb1,Maff,Rasd1,Atf3,Hspb1,Il1a
GSE8921_UNSTIM_0H_VS_TLR1_2_STIM_MONOCYTE_12H_DN	GSE8921_UNSTIM_0H_VS_TLR1_2_STIM_MONOCYTE_12H_DN	0.0314720283919784	-3.4586561152013	161	6	0.0335195530726257	179	12187	67684,17122,83397,21857,216161,170791	Luc7l3,Mxd4,Akap12,Timp1,Sbno2,Rbm39
GSE17721_POLYIC_VS_CPG_24H_BMDC_UP	GSE17721_POLYIC_VS_CPG_24H_BMDC_UP	0.0314720283919784	-3.4586561152013	161	6	0.0335195530726257	179	12187	16363,29876,11853,20202,17355,12575	Irf2,Clic4,Rhoc,S100a9,Aff1,Cdkn1a
KAECH_DAY15_EFF_VS_MEMORY_CD8_TCELL_UP	KAECH_DAY15_EFF_VS_MEMORY_CD8_TCELL_UP	0.0314720283919784	-3.4586561152013	161	6	0.0335195530726257	179	12187	66141,20201,12575,15439,16181,17122	Ifitm3,S100a8,Cdkn1a,Hp,Il1rn,Mxd4
GSE39110_DAY3_VS_DAY6_POST_IMMUNIZATION_CD8_TCELL_WITH_IL2_TREATMENT_UP	GSE39110_DAY3_VS_DAY6_POST_IMMUNIZATION_CD8_TCELL_WITH_IL2_TREATMENT_UP	0.0314720283919784	-3.4586561152013	161	6	0.0335195530726257	179	12187	21354,83490,13058,229900,100038882,12575	Tap1,Pik3ap1,Cybb,Gbp7,Isg15,Cdkn1a
GSE10273_LOW_IL7_VS_HIGH_IL7_AND_IRF4_IN_IRF4_8_NULL_PRE_BCELL_DN	GSE10273_LOW_IL7_VS_HIGH_IL7_AND_IRF4_IN_IRF4_8_NULL_PRE_BCELL_DN	0.0314720283919784	-3.4586561152013	161	6	0.0335195530726257	179	12187	20344,100702,18037,17394,17472,18793	Selp,Gbp6,Nfkbie,Mmp8,Gbp4,Plaur
GSE39916_B_CELL_SPLEEN_VS_PLASMA_CELL_BONE_MARROW_UP	GSE39916_B_CELL_SPLEEN_VS_PLASMA_CELL_BONE_MARROW_UP	0.0314720283919784	-3.4586561152013	161	6	0.0335195530726257	179	12187	170755,672511,384309,12051,667370,99929	Sgk3,Rnf213,Trim56,Bcl3,Ifit3b,Tiparp
JOHANSSON_GLIOMAGENESIS_BY_PDGFB_UP	JOHANSSON_GLIOMAGENESIS_BY_PDGFB_UP	0.0315168880587011	-3.45723174796862	47	3	0.0167597765363128	179	12187	21346,672511,12444	Tagln2,Rnf213,Ccnd2
GO_RESPONSE_TO_DSRNA	GO_RESPONSE_TO_DSRNA	0.0315168880587011	-3.45723174796862	47	3	0.0167597765363128	179	12187	18035,73914,18033	Nfkbia,Irak3,Nfkb1
GTAAACC_MIR2995P	GTAAACC_MIR2995P	0.0315168880587011	-3.45723174796862	47	3	0.0167597765363128	179	12187	99929,20393,26410	Tiparp,Sgk1,Map3k8
GO_POSITIVE_REGULATION_OF_LIPASE_ACTIVITY	GO_POSITIVE_REGULATION_OF_LIPASE_ACTIVITY	0.0315168880587011	-3.45723174796862	47	3	0.0167597765363128	179	12187	12273,20339,11853	C5ar1,Sele,Rhoc
LU_EZH2_TARGETS_UP	LU_EZH2_TARGETS_UP	0.0316811177335353	-3.4520344306654	205	7	0.0391061452513966	179	12187	54123,100038882,20971,667370,30935,231655,15937	Irf7,Isg15,Sdc4,Ifit3b,Tor3a,Oasl1,Ier3
GO_SECOND_MESSENGER_MEDIATED_SIGNALING	GO_SECOND_MESSENGER_MEDIATED_SIGNALING	0.0318711447269534	-3.4460542325612	120	5	0.0279329608938547	179	12187	19416,16706,20339,22329,20344	Rasd1,Ksr1,Sele,Vcam1,Selp
GSE18281_PERIMEDULLARY_CORTICAL_REGION_VS_WHOLE_CORTEX_THYMUS_DN	GSE18281_PERIMEDULLARY_CORTICAL_REGION_VS_WHOLE_CORTEX_THYMUS_DN	0.0318711447269534	-3.4460542325612	120	5	0.0279329608938547	179	12187	211770,26410,17133,231655,16172	Trib1,Map3k8,Maff,Oasl1,Il17ra
GSE2706_R848_VS_R848_AND_LPS_8H_STIM_DC_UP	GSE2706_R848_VS_R848_AND_LPS_8H_STIM_DC_UP	0.0318711447269534	-3.4460542325612	120	5	0.0279329608938547	179	12187	21825,20393,20650,245945,66102	Thbs1,Sgk1,Sntb2,Rbm47,Cxcl16
MEISSNER_NPC_HCP_WITH_H3_UNMETHYLATED	MEISSNER_NPC_HCP_WITH_H3_UNMETHYLATED	0.0322030790636283	-3.43569320790932	347	10	0.0558659217877095	179	12187	66102,18414,217069,73914,12051,320207,170755,19416,547253,11796	Cxcl16,Osmr,Trim25,Irak3,Bcl3,Pik3r5,Sgk3,Rasd1,Parp14,Birc3
GSE10273_HIGH_IL7_VS_HIGH_IL7_AND_IRF4_IN_IRF4_8_NULL_PRE_BCELL_DN	GSE10273_HIGH_IL7_VS_HIGH_IL7_AND_IRF4_IN_IRF4_8_NULL_PRE_BCELL_DN	0.032299668253823	-3.43269831958574	162	6	0.0335195530726257	179	12187	12575,20393,16859,21929,19309,16172	Cdkn1a,Sgk1,Lgals9,Tnfaip3,Pygm,Il17ra
GSE15330_LYMPHOID_MULTIPOTENT_VS_GRANULOCYTE_MONOCYTE_PROGENITOR_IKAROS_KO_DN	GSE15330_LYMPHOID_MULTIPOTENT_VS_GRANULOCYTE_MONOCYTE_PROGENITOR_IKAROS_KO_DN	0.032299668253823	-3.43269831958574	162	6	0.0335195530726257	179	12187	99929,83397,23882,15937,20393,19246	Tiparp,Akap12,Gadd45g,Ier3,Sgk1,Ptpn1
GSE28726_NAIVE_CD4_TCELL_VS_NAIVE_NKTCELL_UP	GSE28726_NAIVE_CD4_TCELL_VS_NAIVE_NKTCELL_UP	0.032299668253823	-3.43269831958574	162	6	0.0335195530726257	179	12187	20303,12633,18024,15937,11910,18033	Ccl4,Cflar,Nfe2l2,Ier3,Atf3,Nfkb1
GSE2770_IL12_AND_TGFB_VS_IL4_TREATED_ACT_CD4_TCELL_48H_UP	GSE2770_IL12_AND_TGFB_VS_IL4_TREATED_ACT_CD4_TCELL_48H_UP	0.032299668253823	-3.43269831958574	162	6	0.0335195530726257	179	12187	327959,12702,99929,229900,381823,16391	Xaf1,Socs3,Tiparp,Gbp7,Apold1,Irf9
GSE19825_CD24LOW_VS_IL2RA_HIGH_DAY3_EFF_CD8_TCELL_UP	GSE19825_CD24LOW_VS_IL2RA_HIGH_DAY3_EFF_CD8_TCELL_UP	0.032299668253823	-3.43269831958574	162	6	0.0335195530726257	179	12187	209200,18037,17969,16190,12363,213391	Dtx3l,Nfkbie,Ncf1,Il4ra,Casp4,Rassf4
GSE5589_WT_VS_IL10_KO_LPS_AND_IL10_STIM_MACROPHAGE_45MIN_DN	GSE5589_WT_VS_IL10_KO_LPS_AND_IL10_STIM_MACROPHAGE_45MIN_DN	0.032299668253823	-3.43269831958574	162	6	0.0335195530726257	179	12187	18034,29876,101867,15937,21929,99929	Nfkb2,Clic4,Rrp8,Ier3,Tnfaip3,Tiparp
GSE360_CTRL_VS_B_MALAYI_HIGH_DOSE_MAC_DN	GSE360_CTRL_VS_B_MALAYI_HIGH_DOSE_MAC_DN	0.032299668253823	-3.43269831958574	162	6	0.0335195530726257	179	12187	216161,19734,19309,20666,21926,99929	Sbno2,Rgs16,Pygm,Sox11,Tnf,Tiparp
GSE3982_NEUTROPHIL_VS_CENT_MEMORY_CD4_TCELL_UP	GSE3982_NEUTROPHIL_VS_CENT_MEMORY_CD4_TCELL_UP	0.032299668253823	-3.43269831958574	162	6	0.0335195530726257	179	12187	13058,16819,15894,16363,16391,12633	Cybb,Lcn2,Icam1,Irf2,Irf9,Cflar
GSE15330_HSC_VS_PRO_BCELL_DN	GSE15330_HSC_VS_PRO_BCELL_DN	0.032299668253823	-3.43269831958574	162	6	0.0335195530726257	179	12187	16190,17969,57875,99929,15937,80285	Il4ra,Ncf1,Angptl4,Tiparp,Ier3,Parp9
GSE34006_UNTREATED_VS_A2AR_AGONIST_TREATED_TREG_DN	GSE34006_UNTREATED_VS_A2AR_AGONIST_TREATED_TREG_DN	0.032299668253823	-3.43269831958574	162	6	0.0335195530726257	179	12187	20650,20303,12702,23882,16819,74155	Sntb2,Ccl4,Socs3,Gadd45g,Lcn2,Errfi1
MODULE_112	MODULE_112	0.032299668253823	-3.43269831958574	162	6	0.0335195530726257	179	12187	21825,232345,20303,14825,12870,12983	Thbs1,A2m,Ccl4,Cxcl1,Cp,Csf2rb
GO_EXTRINSIC_COMPONENT_OF_MEMBRANE	GO_EXTRINSIC_COMPONENT_OF_MEMBRANE	0.0324050026324691	-3.42944246586595	206	7	0.0391061452513966	179	12187	74155,18793,17698,29875,320207,17969,18708	Errfi1,Plaur,Msn,Iqgap1,Pik3r5,Ncf1,Pik3r1
AP1_Q4	AP1_Q4	0.0324050026324691	-3.42944246586595	206	7	0.0391061452513966	179	12187	211770,21346,12575,16193,98999,12013,16181	Trib1,Tagln2,Cdkn1a,Il6,Znfx1,Bach1,Il1rn
GO_TRANSITION_METAL_ION_HOMEOSTASIS	GO_TRANSITION_METAL_ION_HOMEOSTASIS	0.0324723962689231	-3.42736489611636	82	4	0.0223463687150838	179	12187	16819,20201,12870,20202	Lcn2,S100a8,Cp,S100a9
GO_REGULATION_OF_ADAPTIVE_IMMUNE_RESPONSE	GO_REGULATION_OF_ADAPTIVE_IMMUNE_RESPONSE	0.0324723962689231	-3.42736489611636	82	4	0.0223463687150838	179	12187	16190,21926,54123,21929	Il4ra,Tnf,Irf7,Tnfaip3
GSE21927_SPLENIC_VS_TUMOR_MONOCYTES_FROM_C26GM_TUMOROUS_MICE_BALBC_UP	GSE21927_SPLENIC_VS_TUMOR_MONOCYTES_FROM_C26GM_TUMOROUS_MICE_BALBC_UP	0.0328643252919593	-3.4153675471606	121	5	0.0279329608938547	179	12187	18793,15507,64292,241950,80876	Plaur,Hspb1,Ptges,Bbs12,Ifitm2
BROWNE_HCMV_INFECTION_24HR_UP	BROWNE_HCMV_INFECTION_24HR_UP	0.0328643252919593	-3.4153675471606	121	5	0.0279329608938547	179	12187	14825,18035,15894,16172,56193	Cxcl1,Nfkbia,Icam1,Il17ra,Plek
HUTTMANN_B_CLL_POOR_SURVIVAL_UP	HUTTMANN_B_CLL_POOR_SURVIVAL_UP	0.0331399001767572	-3.40701727915611	207	7	0.0391061452513966	179	12187	54123,21857,83397,12609,12575,21825,99899	Irf7,Timp1,Akap12,Cebpd,Cdkn1a,Thbs1,Ifi44
GSE369_SOCS3_KO_VS_WT_LIVER_POST_IL6_INJECTION_DN	GSE369_SOCS3_KO_VS_WT_LIVER_POST_IL6_INJECTION_DN	0.0331413798673027	-3.40697263033386	163	6	0.0335195530726257	179	12187	55932,83490,18037,74732,12444,11796	Gbp3,Pik3ap1,Nfkbie,Stx11,Ccnd2,Birc3
GSE17721_POLYIC_VS_GARDIQUIMOD_16H_BMDC_UP	GSE17721_POLYIC_VS_GARDIQUIMOD_16H_BMDC_UP	0.0331413798673027	-3.40697263033386	163	6	0.0335195530726257	179	12187	12983,16363,20293,99929,20393,69581	Csf2rb,Irf2,Ccl12,Tiparp,Sgk1,Rhou
GSE18893_TCONV_VS_TREG_24H_CULTURE_UP	GSE18893_TCONV_VS_TREG_24H_CULTURE_UP	0.0331413798673027	-3.40697263033386	163	6	0.0335195530726257	179	12187	15507,18793,21346,213391,67951,20393	Hspb1,Plaur,Tagln2,Rassf4,Tubb6,Sgk1
KAECH_NAIVE_VS_DAY15_EFF_CD8_TCELL_DN	KAECH_NAIVE_VS_DAY15_EFF_CD8_TCELL_DN	0.0331413798673027	-3.40697263033386	163	6	0.0335195530726257	179	12187	55932,74155,22436,20303,12363,20650	Gbp3,Errfi1,Xdh,Ccl4,Casp4,Sntb2
GSE17721_LPS_VS_POLYIC_12H_BMDC_DN	GSE17721_LPS_VS_POLYIC_12H_BMDC_DN	0.0331413798673027	-3.40697263033386	163	6	0.0335195530726257	179	12187	22329,69581,22035,20557,20558,11853	Vcam1,Rhou,Tnfsf10,Slfn3,Slfn4,Rhoc
GSE36392_TYPE_2_MYELOID_VS_NEUTROPHIL_IL25_TREATED_LUNG_UP	GSE36392_TYPE_2_MYELOID_VS_NEUTROPHIL_IL25_TREATED_LUNG_UP	0.0331413798673027	-3.40697263033386	163	6	0.0335195530726257	179	12187	80885,16175,74732,11796,74144,384309	Hcar2,Il1a,Stx11,Birc3,Robo4,Trim56
GSE29164_DAY3_VS_DAY7_CD8_TCELL_AND_IL12_TREATED_MELANOMA_UP	GSE29164_DAY3_VS_DAY7_CD8_TCELL_AND_IL12_TREATED_MELANOMA_UP	0.0331413798673027	-3.40697263033386	163	6	0.0335195530726257	179	12187	14366,19246,80719,24110,16819,231655	Fzd4,Ptpn1,Igsf6,Usp18,Lcn2,Oasl1
GSE1460_DP_THYMOCYTE_VS_THYMIC_STROMAL_CELL_DN	GSE1460_DP_THYMOCYTE_VS_THYMIC_STROMAL_CELL_DN	0.0331413798673027	-3.40697263033386	163	6	0.0335195530726257	179	12187	12444,80876,20650,71371,18414,11910	Ccnd2,Ifitm2,Sntb2,Arid5b,Osmr,Atf3
GSE42724_NAIVE_VS_B1_BCELL_UP	GSE42724_NAIVE_VS_B1_BCELL_UP	0.0331413798673027	-3.40697263033386	163	6	0.0335195530726257	179	12187	80285,18414,18037,21929,21926,69581	Parp9,Osmr,Nfkbie,Tnfaip3,Tnf,Rhou
GSE11924_TFH_VS_TH17_CD4_TCELL_UP	GSE11924_TFH_VS_TH17_CD4_TCELL_UP	0.0331413798673027	-3.40697263033386	163	6	0.0335195530726257	179	12187	98999,17698,29875,327978,667370,17355	Znfx1,Msn,Iqgap1,Slfn5,Ifit3b,Aff1
GSE23984_CTRL_VS_HYPOCALEMIC_VITAMIND_ANALOG_TCELL_UP	GSE23984_CTRL_VS_HYPOCALEMIC_VITAMIND_ANALOG_TCELL_UP	0.0331413798673027	-3.40697263033386	163	6	0.0335195530726257	179	12187	320207,64292,16819,69903,12870,20288	Pik3r5,Ptges,Lcn2,Rasip1,Cp,Msr1
BARIS_THYROID_CANCER_DN	BARIS_THYROID_CANCER_DN	0.0332651459143931	-3.40324509937394	48	3	0.0167597765363128	179	12187	12444,22035,21857	Ccnd2,Tnfsf10,Timp1
GNF2_TNFRSF1B	GNF2_TNFRSF1B	0.0332651459143931	-3.40324509937394	48	3	0.0167597765363128	179	12187	13058,80719,68774	Cybb,Igsf6,Ms4a6d
MORI_LARGE_PRE_BII_LYMPHOCYTE_DN	MORI_LARGE_PRE_BII_LYMPHOCYTE_DN	0.0332651459143931	-3.40324509937394	48	3	0.0167597765363128	179	12187	11796,16190,22329	Birc3,Il4ra,Vcam1
GO_SECRETORY_GRANULE_LUMEN	GO_SECRETORY_GRANULE_LUMEN	0.0332651459143931	-3.40324509937394	48	3	0.0167597765363128	179	12187	232345,21825,21857	A2m,Thbs1,Timp1
DAVICIONI_PAX_FOXO1_SIGNATURE_IN_ARMS_UP	DAVICIONI_PAX_FOXO1_SIGNATURE_IN_ARMS_UP	0.0332651459143931	-3.40324509937394	48	3	0.0167597765363128	179	12187	20393,16190,21929	Sgk1,Il4ra,Tnfaip3
WANG_HCP_PROSTATE_CANCER	WANG_HCP_PROSTATE_CANCER	0.0337389218049892	-3.3891031583622	83	4	0.0223463687150838	179	12187	17873,11910,20393,17355	Gadd45b,Atf3,Sgk1,Aff1
GO_MAINTENANCE_OF_LOCATION_IN_CELL	GO_MAINTENANCE_OF_LOCATION_IN_CELL	0.0337389218049892	-3.3891031583622	83	4	0.0223463687150838	179	12187	18037,14828,18035,12051	Nfkbie,Hspa5,Nfkbia,Bcl3
LEE_NEURAL_CREST_STEM_CELL_UP	LEE_NEURAL_CREST_STEM_CELL_UP	0.0338766487518612	-3.38502932932504	122	5	0.0279329608938547	179	12187	236312,381308,226691,15951,12609	Ifi209,Ifi211,Ifi207,Ifi204,Cebpd
TATAAA_TATA_01	TATAAA_TATA_01	0.0339949949865121	-3.38154197148094	825	19	0.106145251396648	179	12187	57875,20202,14579,12985,22035,106869,20201,20303,18035,21926,15894,381823,20339,22329,11504,67684,17394,16181,12870	Angptl4,S100a9,Gem,Csf3,Tnfsf10,Tnfaip8,S100a8,Ccl4,Nfkbia,Tnf,Icam1,Apold1,Sele,Vcam1,Adamts1,Luc7l3,Mmp8,Il1rn,Cp
GSE17721_POLYIC_VS_PAM3CSK4_8H_BMDC_UP	GSE17721_POLYIC_VS_PAM3CSK4_8H_BMDC_UP	0.0339972342272098	-3.3814761039333	164	6	0.0335195530726257	179	12187	18037,170755,20296,20201,83397,16391	Nfkbie,Sgk3,Ccl2,S100a8,Akap12,Irf9
GSE23308_WT_VS_MINERALCORTICOID_REC_KO_MACROPHAGE_CORTICOSTERONE_TREATED_DN	GSE23308_WT_VS_MINERALCORTICOID_REC_KO_MACROPHAGE_CORTICOSTERONE_TREATED_DN	0.0339972342272098	-3.3814761039333	164	6	0.0335195530726257	179	12187	14828,20303,12363,15439,20293,17698	Hspa5,Ccl4,Casp4,Hp,Ccl12,Msn
GSE16451_CTRL_VS_WEST_EQUINE_ENC_VIRUS_MATURE_NEURON_CELL_LINE_DN	GSE16451_CTRL_VS_WEST_EQUINE_ENC_VIRUS_MATURE_NEURON_CELL_LINE_DN	0.0339972342272098	-3.3814761039333	164	6	0.0335195530726257	179	12187	55932,15894,23882,66141,26410,80876	Gbp3,Icam1,Gadd45g,Ifitm3,Map3k8,Ifitm2
GSE17721_LPS_VS_POLYIC_16H_BMDC_DN	GSE17721_LPS_VS_POLYIC_16H_BMDC_DN	0.0339972342272098	-3.3814761039333	164	6	0.0335195530726257	179	12187	16363,80285,217069,243771,20303,667370	Irf2,Parp9,Trim25,Parp12,Ccl4,Ifit3b
GSE17721_LPS_VS_PAM3CSK4_8H_BMDC_UP	GSE17721_LPS_VS_PAM3CSK4_8H_BMDC_UP	0.0339972342272098	-3.3814761039333	164	6	0.0335195530726257	179	12187	55932,22035,22695,19766,11910,26410	Gbp3,Tnfsf10,Zfp36,Ripk1,Atf3,Map3k8
GO_SUPEROXIDE_METABOLIC_PROCESS	GO_SUPEROXIDE_METABOLIC_PROCESS	0.0342736504034453	-3.3733784298467	20	2	0.0111731843575419	179	12187	13058,17969	Cybb,Ncf1
MARSHALL_VIRAL_INFECTION_RESPONSE_DN	MARSHALL_VIRAL_INFECTION_RESPONSE_DN	0.0342736504034453	-3.3733784298467	20	2	0.0111731843575419	179	12187	18035,20393	Nfkbia,Sgk1
GO_CELLULAR_RESPONSE_TO_INTERLEUKIN_4	GO_CELLULAR_RESPONSE_TO_INTERLEUKIN_4	0.0342736504034453	-3.3733784298467	20	2	0.0111731843575419	179	12187	16190,14828	Il4ra,Hspa5
GO_POSITIVE_REGULATION_OF_RELEASE_OF_CYTOCHROME_C_FROM_MITOCHONDRIA	GO_POSITIVE_REGULATION_OF_RELEASE_OF_CYTOCHROME_C_FROM_MITOCHONDRIA	0.0342736504034453	-3.3733784298467	20	2	0.0111731843575419	179	12187	18793,22035	Plaur,Tnfsf10
GO_POSITIVE_REGULATION_OF_EPITHELIAL_CELL_APOPTOTIC_PROCESS	GO_POSITIVE_REGULATION_OF_EPITHELIAL_CELL_APOPTOTIC_PROCESS	0.0342736504034453	-3.3733784298467	20	2	0.0111731843575419	179	12187	16193,21825	Il6,Thbs1
ZIRN_TRETINOIN_RESPONSE_WT1_UP	ZIRN_TRETINOIN_RESPONSE_WT1_UP	0.0342736504034453	-3.3733784298467	20	2	0.0111731843575419	179	12187	83397,18793	Akap12,Plaur
GO_CELLULAR_RESPONSE_TO_EPIDERMAL_GROWTH_FACTOR_STIMULUS	GO_CELLULAR_RESPONSE_TO_EPIDERMAL_GROWTH_FACTOR_STIMULUS	0.0342736504034453	-3.3733784298467	20	2	0.0111731843575419	179	12187	74155,29875	Errfi1,Iqgap1
GO_NEGATIVE_REGULATION_OF_LIPID_TRANSPORT	GO_NEGATIVE_REGULATION_OF_LIPID_TRANSPORT	0.0342736504034453	-3.3733784298467	20	2	0.0111731843575419	179	12187	18033,21825	Nfkb1,Thbs1
BIOCARTA_CASPASE_PATHWAY	BIOCARTA_CASPASE_PATHWAY	0.0342736504034453	-3.3733784298467	20	2	0.0111731843575419	179	12187	11796,12363	Birc3,Casp4
GO_ANCHORED_COMPONENT_OF_PLASMA_MEMBRANE	GO_ANCHORED_COMPONENT_OF_PLASMA_MEMBRANE	0.0342736504034453	-3.3733784298467	20	2	0.0111731843575419	179	12187	12870,12475	Cp,Cd14
GO_PROTEIN_LIPID_COMPLEX	GO_PROTEIN_LIPID_COMPLEX	0.0342736504034453	-3.3733784298467	20	2	0.0111731843575419	179	12187	20288,20208	Msr1,Saa1
CHIN_BREAST_CANCER_COPY_NUMBER_UP	CHIN_BREAST_CANCER_COPY_NUMBER_UP	0.0342736504034453	-3.3733784298467	20	2	0.0111731843575419	179	12187	19246,19225	Ptpn1,Ptgs2
HOEGERKORP_CD44_TARGETS_DIRECT_UP	HOEGERKORP_CD44_TARGETS_DIRECT_UP	0.0342736504034453	-3.3733784298467	20	2	0.0111731843575419	179	12187	16193,16175	Il6,Il1a
MACLACHLAN_BRCA1_TARGETS_UP	MACLACHLAN_BRCA1_TARGETS_UP	0.0342736504034453	-3.3733784298467	20	2	0.0111731843575419	179	12187	21857,12575	Timp1,Cdkn1a
GO_CD4_POSITIVE_ALPHA_BETA_T_CELL_ACTIVATION	GO_CD4_POSITIVE_ALPHA_BETA_T_CELL_ACTIVATION	0.0342736504034453	-3.3733784298467	20	2	0.0111731843575419	179	12187	12051,16193	Bcl3,Il6
GO_SCAVENGER_RECEPTOR_ACTIVITY	GO_SCAVENGER_RECEPTOR_ACTIVITY	0.0342736504034453	-3.3733784298467	20	2	0.0111731843575419	179	12187	20288,66102	Msr1,Cxcl16
GNF2_CASP4	GNF2_CASP4	0.0342736504034453	-3.3733784298467	20	2	0.0111731843575419	179	12187	12363,29875	Casp4,Iqgap1
ABE_VEGFA_TARGETS_2HR	ABE_VEGFA_TARGETS_2HR	0.0342736504034453	-3.3733784298467	20	2	0.0111731843575419	179	12187	12575,19225	Cdkn1a,Ptgs2
KANG_FLUOROURACIL_RESISTANCE_UP	KANG_FLUOROURACIL_RESISTANCE_UP	0.0342736504034453	-3.3733784298467	20	2	0.0111731843575419	179	12187	71371,12575	Arid5b,Cdkn1a
GO_EPITHELIUM_DEVELOPMENT	GO_EPITHELIUM_DEVELOPMENT	0.0347617187709202	-3.35923853300302	663	16	0.0893854748603352	179	12187	29875,21817,20375,20971,11853,16193,21346,15894,29876,74155,17698,20666,12575,12702,12826,69903	Iqgap1,Tgm2,Spi1,Sdc4,Rhoc,Il6,Tagln2,Icam1,Clic4,Errfi1,Msn,Sox11,Cdkn1a,Socs3,Col4a1,Rasip1
GSE24142_ADULT_VS_FETAL_EARLY_THYMIC_PROGENITOR_UP	GSE24142_ADULT_VS_FETAL_EARLY_THYMIC_PROGENITOR_UP	0.0348673000193585	-3.35620585119324	165	6	0.0335195530726257	179	12187	24110,26410,99899,11796,17122,233571	Usp18,Map3k8,Ifi44,Birc3,Mxd4,P2ry6
GSE12845_IGD_NEG_BLOOD_VS_PRE_GC_TONSIL_BCELL_DN	GSE12845_IGD_NEG_BLOOD_VS_PRE_GC_TONSIL_BCELL_DN	0.0348673000193585	-3.35620585119324	165	6	0.0335195530726257	179	12187	20650,26410,14579,21929,15937,22695	Sntb2,Map3k8,Gem,Tnfaip3,Ier3,Zfp36
GSE3982_MAC_VS_NKCELL_UP	GSE3982_MAC_VS_NKCELL_UP	0.0348673000193585	-3.35620585119324	165	6	0.0335195530726257	179	12187	12273,12575,211770,30935,19734,18793	C5ar1,Cdkn1a,Trib1,Tor3a,Rgs16,Plaur
GSE17186_CD21LOW_VS_CD21HIGH_TRANSITIONAL_BCELL_UP	GSE17186_CD21LOW_VS_CD21HIGH_TRANSITIONAL_BCELL_UP	0.0348673000193585	-3.35620585119324	165	6	0.0335195530726257	179	12187	245945,67951,327978,99899,11796,21926	Rbm47,Tubb6,Slfn5,Ifi44,Birc3,Tnf
GOLDRATH_NAIVE_VS_MEMORY_CD8_TCELL_DN	GOLDRATH_NAIVE_VS_MEMORY_CD8_TCELL_DN	0.0348673000193585	-3.35620585119324	165	6	0.0335195530726257	179	12187	74155,15937,13058,20303,12363,26410	Errfi1,Ier3,Cybb,Ccl4,Casp4,Map3k8
GSE37532_TREG_VS_TCONV_CD4_TCELL_FROM_LN_DN	GSE37532_TREG_VS_TCONV_CD4_TCELL_FROM_LN_DN	0.0348673000193585	-3.35620585119324	165	6	0.0335195530726257	179	12187	54396,15894,80859,18035,26410,74732	Irgm2,Icam1,Nfkbiz,Nfkbia,Map3k8,Stx11
GSE43955_TH0_VS_TGFB_IL6_IL23_TH17_ACT_CD4_TCELL_60H_UP	GSE43955_TH0_VS_TGFB_IL6_IL23_TH17_ACT_CD4_TCELL_60H_UP	0.0348673000193585	-3.35620585119324	165	6	0.0335195530726257	179	12187	21825,14579,21346,22169,18793,74155	Thbs1,Gem,Tagln2,Cmpk2,Plaur,Errfi1
GSE4748_CTRL_VS_LPS_AND_CYANOBACTERIUM_LPSLIKE_STIM_DC_3H_UP	GSE4748_CTRL_VS_LPS_AND_CYANOBACTERIUM_LPSLIKE_STIM_DC_3H_UP	0.0348673000193585	-3.35620585119324	165	6	0.0335195530726257	179	12187	20208,19734,74155,20393,16819,83397	Saa1,Rgs16,Errfi1,Sgk1,Lcn2,Akap12
GSE20727_H2O2_VS_ROS_INHIBITOR_TREATED_DC_UP	GSE20727_H2O2_VS_ROS_INHIBITOR_TREATED_DC_UP	0.0348673000193585	-3.35620585119324	165	6	0.0335195530726257	179	12187	16190,20393,15958,384309,320207,12633	Il4ra,Sgk1,Ifit2,Trim56,Pik3r5,Cflar
GSE2770_TGFB_AND_IL4_VS_IL12_TREATED_ACT_CD4_TCELL_48H_DN	GSE2770_TGFB_AND_IL4_VS_IL12_TREATED_ACT_CD4_TCELL_48H_DN	0.0348673000193585	-3.35620585119324	165	6	0.0335195530726257	179	12187	320207,22695,170791,20393,20303,211770	Pik3r5,Zfp36,Rbm39,Sgk1,Ccl4,Trib1
GSE10240_CTRL_VS_IL17_STIM_PRIMARY_BRONCHIAL_EPITHELIAL_CELLS_DN	GSE10240_CTRL_VS_IL17_STIM_PRIMARY_BRONCHIAL_EPITHELIAL_CELLS_DN	0.0348673000193585	-3.35620585119324	165	6	0.0335195530726257	179	12187	21929,21817,20303,16190,16859,16363	Tnfaip3,Tgm2,Ccl4,Il4ra,Lgals9,Irf2
GSE17580_UNINFECTED_VS_S_MANSONI_INF_TREG_UP	GSE17580_UNINFECTED_VS_S_MANSONI_INF_TREG_UP	0.0348673000193585	-3.35620585119324	165	6	0.0335195530726257	179	12187	68774,231655,69903,15958,80859,54123	Ms4a6d,Oasl1,Rasip1,Ifit2,Nfkbiz,Irf7
WANG_LMO4_TARGETS_DN	WANG_LMO4_TARGETS_DN	0.034895359203918	-3.35540143271537	303	9	0.0502793296089385	179	12187	16391,381045,29875,219132,209200,66141,98999,80859,236451	Irf9,Ccdc58,Iqgap1,Phf11d,Dtx3l,Ifitm3,Znfx1,Nfkbiz,Phf11b
BIDUS_METASTASIS_DN	BIDUS_METASTASIS_DN	0.0349081937496797	-3.35503369940199	123	5	0.0279329608938547	179	12187	672511,12633,213391,68774,15439	Rnf213,Cflar,Rassf4,Ms4a6d,Hp
NING_CHRONIC_OBSTRUCTIVE_PULMONARY_DISEASE_UP	NING_CHRONIC_OBSTRUCTIVE_PULMONARY_DISEASE_UP	0.0349081937496797	-3.35503369940199	123	5	0.0279329608938547	179	12187	12575,232345,20202,22035,268709	Cdkn1a,A2m,S100a9,Tnfsf10,Fam107a
MODULE_324	MODULE_324	0.0350339439043336	-3.35143786163186	84	4	0.0223463687150838	179	12187	12870,21929,20202,14314	Cp,Tnfaip3,S100a9,Fstl1
AMUNDSON_GENOTOXIC_SIGNATURE	AMUNDSON_GENOTOXIC_SIGNATURE	0.0350339439043336	-3.35143786163186	84	4	0.0223463687150838	179	12187	14579,21926,19416,16363	Gem,Tnf,Rasd1,Irf2
ENGELMANN_CANCER_PROGENITORS_DN	ENGELMANN_CANCER_PROGENITORS_DN	0.0350629654086969	-3.35060982209899	49	3	0.0167597765363128	179	12187	17873,16190,20393	Gadd45b,Il4ra,Sgk1
GALE_APL_WITH_FLT3_MUTATED_UP	GALE_APL_WITH_FLT3_MUTATED_UP	0.0350629654086969	-3.35060982209899	49	3	0.0167597765363128	179	12187	219132,236451,67684	Phf11d,Phf11b,Luc7l3
ZWANG_EGF_INTERVAL_UP	ZWANG_EGF_INTERVAL_UP	0.0350629654086969	-3.35060982209899	49	3	0.0167597765363128	179	12187	327978,69903,18414	Slfn5,Rasip1,Osmr
WILCOX_RESPONSE_TO_PROGESTERONE_DN	WILCOX_RESPONSE_TO_PROGESTERONE_DN	0.0350629654086969	-3.35060982209899	49	3	0.0167597765363128	179	12187	22035,29876,21825	Tnfsf10,Clic4,Thbs1
SCHAEFFER_PROSTATE_DEVELOPMENT_48HR_UP	SCHAEFFER_PROSTATE_DEVELOPMENT_48HR_UP	0.0355765338364054	-3.33606902036559	353	10	0.0558659217877095	179	12187	74155,64292,19416,12609,99929,23882,30935,18035,17355,20393	Errfi1,Ptges,Rasd1,Cebpd,Tiparp,Gadd45g,Tor3a,Nfkbia,Aff1,Sgk1
GSE41867_DAY6_EFFECTOR_VS_DAY30_MEMORY_CD8_TCELL_LCMV_ARMSTRONG_DN	GSE41867_DAY6_EFFECTOR_VS_DAY30_MEMORY_CD8_TCELL_LCMV_ARMSTRONG_DN	0.035751643608141	-3.33115903584605	166	6	0.0335195530726257	179	12187	18024,17122,71371,170755,216161,29875	Nfe2l2,Mxd4,Arid5b,Sgk3,Sbno2,Iqgap1
GSE7460_CTRL_VS_TGFB_TREATED_ACT_TCONV_DN	GSE7460_CTRL_VS_TGFB_TREATED_ACT_TCONV_DN	0.035751643608141	-3.33115903584605	166	6	0.0335195530726257	179	12187	22035,66141,80876,14579,17969,16859	Tnfsf10,Ifitm3,Ifitm2,Gem,Ncf1,Lgals9
GSE3039_NKT_CELL_VS_ALPHAALPHA_CD8_TCELL_UP	GSE3039_NKT_CELL_VS_ALPHAALPHA_CD8_TCELL_UP	0.035751643608141	-3.33115903584605	166	6	0.0335195530726257	179	12187	80885,15937,16819,20202,12475,20201	Hcar2,Ier3,Lcn2,S100a9,Cd14,S100a8
GSE17721_PAM3CSK4_VS_GADIQUIMOD_16H_BMDC_DN	GSE17721_PAM3CSK4_VS_GADIQUIMOD_16H_BMDC_DN	0.035751643608141	-3.33115903584605	166	6	0.0335195530726257	179	12187	80285,101867,100038882,11853,30935,20288	Parp9,Rrp8,Isg15,Rhoc,Tor3a,Msr1
GSE25123_CTRL_VS_IL4_AND_ROSIGLITAZONE_STIM_MACROPHAGE_UP	GSE25123_CTRL_VS_IL4_AND_ROSIGLITAZONE_STIM_MACROPHAGE_UP	0.035751643608141	-3.33115903584605	166	6	0.0335195530726257	179	12187	73914,67775,22035,16391,672511,24110	Irak3,Rtp4,Tnfsf10,Irf9,Rnf213,Usp18
GSE13306_LAMINA_PROPRIA_VS_SPLEEN_TREG_UP	GSE13306_LAMINA_PROPRIA_VS_SPLEEN_TREG_UP	0.035751643608141	-3.33115903584605	166	6	0.0335195530726257	179	12187	17355,384309,20201,15894,243771,19246	Aff1,Trim56,S100a8,Icam1,Parp12,Ptpn1
GSE20366_EX_VIVO_VS_DEC205_CONVERSION_UP	GSE20366_EX_VIVO_VS_DEC205_CONVERSION_UP	0.035751643608141	-3.33115903584605	166	6	0.0335195530726257	179	12187	230162,20971,667370,14366,74732,22436	Zfp189,Sdc4,Ifit3b,Fzd4,Stx11,Xdh
GSE17721_CTRL_VS_GARDIQUIMOD_24H_BMDC_DN	GSE17721_CTRL_VS_GARDIQUIMOD_24H_BMDC_DN	0.035751643608141	-3.33115903584605	166	6	0.0335195530726257	179	12187	13058,19246,15937,54396,547253,20296	Cybb,Ptpn1,Ier3,Irgm2,Parp14,Ccl2
PID_PDGFRB_PATHWAY	PID_PDGFRB_PATHWAY	0.0359590343722186	-3.32537492256967	124	5	0.0279329608938547	179	12187	320207,18708,19246,16706,29875	Pik3r5,Pik3r1,Ptpn1,Ksr1,Iqgap1
ZHANG_BREAST_CANCER_PROGENITORS_DN	ZHANG_BREAST_CANCER_PROGENITORS_DN	0.0359590343722186	-3.32537492256967	124	5	0.0279329608938547	179	12187	232345,80859,12702,17122,66102	A2m,Nfkbiz,Socs3,Mxd4,Cxcl16
GSE17974_0H_VS_0.5H_IN_VITRO_ACT_CD4_TCELL_DN	GSE17974_0H_VS_0.5H_IN_VITRO_ACT_CD4_TCELL_DN	0.0359590343722186	-3.32537492256967	124	5	0.0279329608938547	179	12187	18024,17873,20375,21926,14579	Nfe2l2,Gadd45b,Spi1,Tnf,Gem
GO_NEGATIVE_REGULATION_OF_MAPK_CASCADE	GO_NEGATIVE_REGULATION_OF_MAPK_CASCADE	0.0359590343722186	-3.32537492256967	124	5	0.0279329608938547	179	12187	73914,11910,74155,19246,57783	Irak3,Atf3,Errfi1,Ptpn1,Tnip1
GO_POSITIVE_REGULATION_OF_EPITHELIAL_CELL_PROLIFERATION	GO_POSITIVE_REGULATION_OF_EPITHELIAL_CELL_PROLIFERATION	0.0359590343722186	-3.32537492256967	124	5	0.0279329608938547	179	12187	16193,20293,21929,20666,12273	Il6,Ccl12,Tnfaip3,Sox11,C5ar1
GSE40666_STAT1_KO_VS_STAT4_KO_CD8_TCELL_DN	GSE40666_STAT1_KO_VS_STAT4_KO_CD8_TCELL_DN	0.0363575112492431	-3.31435445950606	85	4	0.0223463687150838	179	12187	12702,230162,15894,106869	Socs3,Zfp189,Icam1,Tnfaip8
GSE29614_DAY3_VS_DAY7_TIV_FLU_VACCINE_PBMC_UP	GSE29614_DAY3_VS_DAY7_TIV_FLU_VACCINE_PBMC_UP	0.0363575112492431	-3.31435445950606	85	4	0.0223463687150838	179	12187	64292,20296,22436,69903	Ptges,Ccl2,Xdh,Rasip1
ZHU_CMV_24_HR_UP	ZHU_CMV_24_HR_UP	0.0363575112492431	-3.31435445950606	85	4	0.0223463687150838	179	12187	21354,18033,18035,100038882	Tap1,Nfkb1,Nfkbia,Isg15
GSE27786_LSK_VS_NKCELL_DN	GSE27786_LSK_VS_NKCELL_DN	0.0366503290201587	-3.3063328733321	167	6	0.0335195530726257	179	12187	74155,245945,83397,18035,20375,237886	Errfi1,Rbm47,Akap12,Nfkbia,Spi1,Slfn9
GSE15930_STIM_VS_STIM_AND_TRICHOSTATINA_24H_CD8_T_CELL_DN	GSE15930_STIM_VS_STIM_AND_TRICHOSTATINA_24H_CD8_T_CELL_DN	0.0366503290201587	-3.3063328733321	167	6	0.0335195530726257	179	12187	54123,381045,667370,20303,15958,67684	Irf7,Ccdc58,Ifit3b,Ccl4,Ifit2,Luc7l3
GSE23568_ID3_TRANSDUCED_VS_ID3_KO_CD8_TCELL_DN	GSE23568_ID3_TRANSDUCED_VS_ID3_KO_CD8_TCELL_DN	0.0366503290201587	-3.3063328733321	167	6	0.0335195530726257	179	12187	12633,21354,22695,12363,68774,83397	Cflar,Tap1,Zfp36,Casp4,Ms4a6d,Akap12
GSE7831_UNSTIM_VS_INFLUENZA_STIM_PDC_1H_DN	GSE7831_UNSTIM_VS_INFLUENZA_STIM_PDC_1H_DN	0.0366503290201587	-3.3063328733321	167	6	0.0335195530726257	179	12187	170755,11910,19309,19246,16706,18033	Sgk3,Atf3,Pygm,Ptpn1,Ksr1,Nfkb1
GO_RESPONSE_TO_MECHANICAL_STIMULUS	GO_RESPONSE_TO_MECHANICAL_STIMULUS	0.0366503290201587	-3.3063328733321	167	6	0.0335195530726257	179	12187	19225,16493,18033,16193,20293,18035	Ptgs2,Kcna5,Nfkb1,Il6,Ccl12,Nfkbia
GSE17721_LPS_VS_PAM3CSK4_24H_BMDC_UP	GSE17721_LPS_VS_PAM3CSK4_24H_BMDC_UP	0.0366503290201587	-3.3063328733321	167	6	0.0335195530726257	179	12187	19225,80285,20393,17873,243771,23882	Ptgs2,Parp9,Sgk1,Gadd45b,Parp12,Gadd45g
GSE17721_LPS_VS_POLYIC_6H_BMDC_DN	GSE17721_LPS_VS_POLYIC_6H_BMDC_DN	0.0366503290201587	-3.3063328733321	167	6	0.0335195530726257	179	12187	16391,20201,80719,20650,30935,20393	Irf9,S100a8,Igsf6,Sntb2,Tor3a,Sgk1
GSE14769_20MIN_VS_360MIN_LPS_BMDM_DN	GSE14769_20MIN_VS_360MIN_LPS_BMDM_DN	0.0366503290201587	-3.3063328733321	167	6	0.0335195530726257	179	12187	238384,21857,17355,14828,17133,80876	Slc24a4,Timp1,Aff1,Hspa5,Maff,Ifitm2
GSE28726_ACT_CD4_TCELL_VS_ACT_VA24NEG_NKTCELL_DN	GSE28726_ACT_CD4_TCELL_VS_ACT_VA24NEG_NKTCELL_DN	0.0366503290201587	-3.3063328733321	167	6	0.0335195530726257	179	12187	101867,170791,99899,81489,12363,21929	Rrp8,Rbm39,Ifi44,Dnajb1,Casp4,Tnfaip3
GSE11961_GERMINAL_CENTER_BCELL_DAY7_VS_PLASMA_CELL_DAY7_DN	GSE11961_GERMINAL_CENTER_BCELL_DAY7_VS_PLASMA_CELL_DAY7_DN	0.0366503290201587	-3.3063328733321	167	6	0.0335195530726257	179	12187	66141,18037,29876,12983,83490,213391	Ifitm3,Nfkbie,Clic4,Csf2rb,Pik3ap1,Rassf4
GSE4748_CTRL_VS_CYANOBACTERIUM_LPSLIKE_STIM_DC_1H_UP	GSE4748_CTRL_VS_CYANOBACTERIUM_LPSLIKE_STIM_DC_1H_UP	0.0366503290201587	-3.3063328733321	167	6	0.0335195530726257	179	12187	14314,12363,15958,12444,80876,29875	Fstl1,Casp4,Ifit2,Ccnd2,Ifitm2,Iqgap1
HOWLIN_PUBERTAL_MAMMARY_GLAND	HOWLIN_PUBERTAL_MAMMARY_GLAND	0.036910110339421	-3.29926977252663	50	3	0.0167597765363128	179	12187	20202,20288,21926	S100a9,Msr1,Tnf
GO_MICROVILLUS	GO_MICROVILLUS	0.036910110339421	-3.29926977252663	50	3	0.0167597765363128	179	12187	17698,29876,22329	Msn,Clic4,Vcam1
GO_REGULATION_OF_VASOCONSTRICTION	GO_REGULATION_OF_VASOCONSTRICTION	0.036910110339421	-3.29926977252663	50	3	0.0167597765363128	179	12187	15894,16493,19225	Icam1,Kcna5,Ptgs2
GO_NEGATIVE_REGULATION_OF_NF_KAPPAB_TRANSCRIPTION_FACTOR_ACTIVITY	GO_NEGATIVE_REGULATION_OF_NF_KAPPAB_TRANSCRIPTION_FACTOR_ACTIVITY	0.036910110339421	-3.29926977252663	50	3	0.0167597765363128	179	12187	18035,73914,21929	Nfkbia,Irak3,Tnfaip3
GO_REGULATION_OF_ALPHA_BETA_T_CELL_ACTIVATION	GO_REGULATION_OF_ALPHA_BETA_T_CELL_ACTIVATION	0.036910110339421	-3.29926977252663	50	3	0.0167597765363128	179	12187	16193,16190,235320	Il6,Il4ra,Zbtb16
BREDEMEYER_RAG_SIGNALING_NOT_VIA_ATM_UP	BREDEMEYER_RAG_SIGNALING_NOT_VIA_ATM_UP	0.036910110339421	-3.29926977252663	50	3	0.0167597765363128	179	12187	83490,327959,17133	Pik3ap1,Xaf1,Maff
CASORELLI_ACUTE_PROMYELOCYTIC_LEUKEMIA_UP	CASORELLI_ACUTE_PROMYELOCYTIC_LEUKEMIA_UP	0.037029240151304	-3.29604740408071	125	5	0.0279329608938547	179	12187	18035,211770,12609,22695,21857	Nfkbia,Trib1,Cebpd,Zfp36,Timp1
GO_BIOLOGICAL_ADHESION	GO_BIOLOGICAL_ADHESION	0.0374998957767371	-3.28341712529664	724	17	0.0949720670391061	179	12187	21926,20303,20293,16193,20202,14366,12051,20201,21825,22329,20344,57783,15894,15507,56193,20339,17698	Tnf,Ccl4,Ccl12,Il6,S100a9,Fzd4,Bcl3,S100a8,Thbs1,Vcam1,Selp,Tnip1,Icam1,Hspb1,Plek,Sele,Msn
GO_REGULATION_OF_ANION_TRANSMEMBRANE_TRANSPORT	GO_REGULATION_OF_ANION_TRANSMEMBRANE_TRANSPORT	0.0375223749034454	-3.28281785984714	21	2	0.0111731843575419	179	12187	21825,19766	Thbs1,Ripk1
GO_APOPTOTIC_CELL_CLEARANCE	GO_APOPTOTIC_CELL_CLEARANCE	0.0375223749034454	-3.28281785984714	21	2	0.0111731843575419	179	12187	21825,21817	Thbs1,Tgm2
CAIRO_PML_TARGETS_BOUND_BY_MYC_UP	CAIRO_PML_TARGETS_BOUND_BY_MYC_UP	0.0375223749034454	-3.28281785984714	21	2	0.0111731843575419	179	12187	12444,21825	Ccnd2,Thbs1
DORSEY_GAB2_TARGETS	DORSEY_GAB2_TARGETS	0.0375223749034454	-3.28281785984714	21	2	0.0111731843575419	179	12187	83397,21825	Akap12,Thbs1
RORIE_TARGETS_OF_EWSR1_FLI1_FUSION_UP	RORIE_TARGETS_OF_EWSR1_FLI1_FUSION_UP	0.0375223749034454	-3.28281785984714	21	2	0.0111731843575419	179	12187	17873,12444	Gadd45b,Ccnd2
RODRIGUES_NTN1_AND_DCC_TARGETS	RODRIGUES_NTN1_AND_DCC_TARGETS	0.0375223749034454	-3.28281785984714	21	2	0.0111731843575419	179	12187	12051,80859	Bcl3,Nfkbiz
GO_PHOSPHATIDYLINOSITOL_3_KINASE_SIGNALING	GO_PHOSPHATIDYLINOSITOL_3_KINASE_SIGNALING	0.0375223749034454	-3.28281785984714	21	2	0.0111731843575419	179	12187	18708,320207	Pik3r1,Pik3r5
GO_POSITIVE_REGULATION_OF_INTERLEUKIN_2_PRODUCTION	GO_POSITIVE_REGULATION_OF_INTERLEUKIN_2_PRODUCTION	0.0375223749034454	-3.28281785984714	21	2	0.0111731843575419	179	12187	12394,16175	Runx1,Il1a
REACTOME_IL_RECEPTOR_SHC_SIGNALING	REACTOME_IL_RECEPTOR_SHC_SIGNALING	0.0375223749034454	-3.28281785984714	21	2	0.0111731843575419	179	12187	12983,18708	Csf2rb,Pik3r1
REACTOME_ACTIVATION_OF_GENES_BY_ATF4	REACTOME_ACTIVATION_OF_GENES_BY_ATF4	0.0375223749034454	-3.28281785984714	21	2	0.0111731843575419	179	12187	11910,20293	Atf3,Ccl12
GHANDHI_DIRECT_IRRADIATION_DN	GHANDHI_DIRECT_IRRADIATION_DN	0.0375223749034454	-3.28281785984714	21	2	0.0111731843575419	179	12187	320078,14366	Olfml2b,Fzd4
GO_PODOSOME	GO_PODOSOME	0.0375223749034454	-3.28281785984714	21	2	0.0111731843575419	179	12187	69581,22329	Rhou,Vcam1
GNF2_MSN	GNF2_MSN	0.0375223749034454	-3.28281785984714	21	2	0.0111731843575419	179	12187	29875,17698	Iqgap1,Msn
REACTOME_ANTIGEN_PRESENTATION_FOLDING_ASSEMBLY_AND_PEPTIDE_LOADING_OF_CLASS_I_MHC	REACTOME_ANTIGEN_PRESENTATION_FOLDING_ASSEMBLY_AND_PEPTIDE_LOADING_OF_CLASS_I_MHC	0.0375223749034454	-3.28281785984714	21	2	0.0111731843575419	179	12187	21354,14828	Tap1,Hspa5
PIONTEK_PKD1_TARGETS_UP	PIONTEK_PKD1_TARGETS_UP	0.0375223749034454	-3.28281785984714	21	2	0.0111731843575419	179	12187	20393,74155	Sgk1,Errfi1
DORN_ADENOVIRUS_INFECTION_12HR_UP	DORN_ADENOVIRUS_INFECTION_12HR_UP	0.0375223749034454	-3.28281785984714	21	2	0.0111731843575419	179	12187	15958,18034	Ifit2,Nfkb2
SHI_SPARC_TARGETS_UP	SHI_SPARC_TARGETS_UP	0.0375223749034454	-3.28281785984714	21	2	0.0111731843575419	179	12187	18708,17873	Pik3r1,Gadd45b
OUELLET_CULTURED_OVARIAN_CANCER_INVASIVE_VS_LMP_DN	OUELLET_CULTURED_OVARIAN_CANCER_INVASIVE_VS_LMP_DN	0.0375223749034454	-3.28281785984714	21	2	0.0111731843575419	179	12187	211770,12633	Trib1,Cflar
NICK_RESPONSE_TO_PROC_TREATMENT_DN	NICK_RESPONSE_TO_PROC_TREATMENT_DN	0.0375223749034454	-3.28281785984714	21	2	0.0111731843575419	179	12187	15894,17133	Icam1,Maff
GSE16522_ANTI_CD3CD28_STIM_VS_UNSTIM_NAIVE_CD8_TCELL_DN	GSE16522_ANTI_CD3CD28_STIM_VS_UNSTIM_NAIVE_CD8_TCELL_DN	0.0375634179344445	-3.28172462946265	168	6	0.0335195530726257	179	12187	69903,19246,209200,16859,24110,53325	Rasip1,Ptpn1,Dtx3l,Lgals9,Usp18,Banp
GSE7831_1H_VS_4H_INFLUENZA_STIM_PDC_UP	GSE7831_1H_VS_4H_INFLUENZA_STIM_PDC_UP	0.0375634179344445	-3.28172462946265	168	6	0.0335195530726257	179	12187	14314,20393,57783,14579,66141,73914	Fstl1,Sgk1,Tnip1,Gem,Ifitm3,Irak3
GSE24142_ADULT_VS_FETAL_DN3_THYMOCYTE_UP	GSE24142_ADULT_VS_FETAL_DN3_THYMOCYTE_UP	0.0375634179344445	-3.28172462946265	168	6	0.0335195530726257	179	12187	12575,100702,12051,99929,68774,17472	Cdkn1a,Gbp6,Bcl3,Tiparp,Ms4a6d,Gbp4
GSE2770_UNTREATED_VS_IL12_TREATED_ACT_CD4_TCELL_2H_UP	GSE2770_UNTREATED_VS_IL12_TREATED_ACT_CD4_TCELL_2H_UP	0.0375634179344445	-3.28172462946265	168	6	0.0335195530726257	179	12187	21346,19225,216161,29875,235320,81489	Tagln2,Ptgs2,Sbno2,Iqgap1,Zbtb16,Dnajb1
GSE3982_EFF_MEMORY_CD4_TCELL_VS_TH1_DN	GSE3982_EFF_MEMORY_CD4_TCELL_VS_TH1_DN	0.0375634179344445	-3.28172462946265	168	6	0.0335195530726257	179	12187	21354,67951,30935,20971,21926,18037	Tap1,Tubb6,Tor3a,Sdc4,Tnf,Nfkbie
GSE3337_CTRL_VS_16H_IFNG_IN_CD8POS_DC_DN	GSE3337_CTRL_VS_16H_IFNG_IN_CD8POS_DC_DN	0.0375634179344445	-3.28172462946265	168	6	0.0335195530726257	179	12187	20293,21354,22169,12051,54396,229900	Ccl12,Tap1,Cmpk2,Bcl3,Irgm2,Gbp7
GSE17721_POLYIC_VS_GARDIQUIMOD_6H_BMDC_UP	GSE17721_POLYIC_VS_GARDIQUIMOD_6H_BMDC_UP	0.0375634179344445	-3.28172462946265	168	6	0.0335195530726257	179	12187	15894,12983,100702,17472,30935,24110	Icam1,Csf2rb,Gbp6,Gbp4,Tor3a,Usp18
GSE29164_UNTREATED_VS_CD8_TCELL_TREATED_MELANOMA_DAY7_UP	GSE29164_UNTREATED_VS_CD8_TCELL_TREATED_MELANOMA_DAY7_UP	0.0375634179344445	-3.28172462946265	168	6	0.0335195530726257	179	12187	22436,15894,235320,22329,26410,14579	Xdh,Icam1,Zbtb16,Vcam1,Map3k8,Gem
WOO_LIVER_CANCER_RECURRENCE_UP	WOO_LIVER_CANCER_RECURRENCE_UP	0.0377096622317105	-3.2778389247472	86	4	0.0223463687150838	179	12187	14579,12444,20293,18793	Gem,Ccnd2,Ccl12,Plaur
PDGF_ERK_DN.V1_DN	PDGF_ERK_DN.V1_DN	0.0381188760604043	-3.26704568488043	126	5	0.0279329608938547	179	12187	18035,81489,211770,17133,16363	Nfkbia,Dnajb1,Trib1,Maff,Irf2
CYCLIN_D1_UP.V1_UP	CYCLIN_D1_UP.V1_UP	0.0381188760604043	-3.26704568488043	126	5	0.0279329608938547	179	12187	21354,17698,12609,16706,217069	Tap1,Msn,Cebpd,Ksr1,Trim25
GSE32901_NAIVE_VS_TH1_CD4_TCELL_DN	GSE32901_NAIVE_VS_TH1_CD4_TCELL_DN	0.0381188760604043	-3.26704568488043	126	5	0.0279329608938547	179	12187	56193,13058,80859,20303,21926	Plek,Cybb,Nfkbiz,Ccl4,Tnf
NCX_01	NCX_01	0.0381188760604043	-3.26704568488043	126	5	0.0279329608938547	179	12187	232345,12394,238384,233571,76500	A2m,Runx1,Slc24a4,P2ry6,Ip6k2
GSE13411_NAIVE_VS_IGM_MEMORY_BCELL_UP	GSE13411_NAIVE_VS_IGM_MEMORY_BCELL_UP	0.0381188760604043	-3.26704568488043	126	5	0.0279329608938547	179	12187	16190,21825,29876,21929,15507	Il4ra,Thbs1,Clic4,Tnfaip3,Hspb1
GO_RESPONSE_TO_INSULIN	GO_RESPONSE_TO_INSULIN	0.0384909696638775	-3.25733161938553	169	6	0.0335195530726257	179	12187	74155,19246,16193,20293,12702,18708	Errfi1,Ptpn1,Il6,Ccl12,Socs3,Pik3r1
GSE22886_TH1_VS_TH2_48H_ACT_DN	GSE22886_TH1_VS_TH2_48H_ACT_DN	0.0384909696638775	-3.25733161938553	169	6	0.0335195530726257	179	12187	245945,243771,12394,17355,16190,18708	Rbm47,Parp12,Runx1,Aff1,Il4ra,Pik3r1
GSE17721_LPS_VS_CPG_8H_BMDC_UP	GSE17721_LPS_VS_CPG_8H_BMDC_UP	0.0384909696638775	-3.25733161938553	169	6	0.0335195530726257	179	12187	16193,12363,667370,20303,547253,22436	Il6,Casp4,Ifit3b,Ccl4,Parp14,Xdh
HMGIY_Q6	HMGIY_Q6	0.0384909696638775	-3.25733161938553	169	6	0.0335195530726257	179	12187	12985,18414,15894,26410,18035,16181	Csf3,Osmr,Icam1,Map3k8,Nfkbia,Il1rn
GSE3994_WT_VS_PAC1_KO_ACTIVATED_MAST_CELL_DN	GSE3994_WT_VS_PAC1_KO_ACTIVATED_MAST_CELL_DN	0.0384909696638775	-3.25733161938553	169	6	0.0335195530726257	179	12187	16190,26410,12363,12702,18024,216161	Il4ra,Map3k8,Casp4,Socs3,Nfe2l2,Sbno2
GSE40274_LEF1_VS_FOXP3_AND_LEF1_TRANSDUCED_ACTIVATED_CD4_TCELL_UP	GSE40274_LEF1_VS_FOXP3_AND_LEF1_TRANSDUCED_ACTIVATED_CD4_TCELL_UP	0.0384909696638775	-3.25733161938553	169	6	0.0335195530726257	179	12187	15507,17873,14579,229900,12051,57783	Hspb1,Gadd45b,Gem,Gbp7,Bcl3,Tnip1
GSE27786_CD4_TCELL_VS_NKCELL_DN	GSE27786_CD4_TCELL_VS_NKCELL_DN	0.0384909696638775	-3.25733161938553	169	6	0.0335195530726257	179	12187	245945,231655,17698,26410,14579,80859	Rbm47,Oasl1,Msn,Map3k8,Gem,Nfkbiz
GSE33425_CD161_HIGH_VS_INT_CD8_TCELL_UP	GSE33425_CD161_HIGH_VS_INT_CD8_TCELL_UP	0.0384909696638775	-3.25733161938553	169	6	0.0335195530726257	179	12187	29875,55932,20208,67951,99929,20375	Iqgap1,Gbp3,Saa1,Tubb6,Tiparp,Spi1
GSE37532_TREG_VS_TCONV_PPARG_KO_CD4_TCELL_FROM_LN_DN	GSE37532_TREG_VS_TCONV_PPARG_KO_CD4_TCELL_FROM_LN_DN	0.0384909696638775	-3.25733161938553	169	6	0.0335195530726257	179	12187	14828,20303,12051,18033,15894,21354	Hspa5,Ccl4,Bcl3,Nfkb1,Icam1,Tap1
BEGUM_TARGETS_OF_PAX3_FOXO1_FUSION_UP	BEGUM_TARGETS_OF_PAX3_FOXO1_FUSION_UP	0.0388063179165548	-3.24917221270785	51	3	0.0167597765363128	179	12187	74732,20393,11504	Stx11,Sgk1,Adamts1
GO_POSITIVE_REGULATION_OF_LEUKOCYTE_MEDIATED_IMMUNITY	GO_POSITIVE_REGULATION_OF_LEUKOCYTE_MEDIATED_IMMUNITY	0.0388063179165548	-3.24917221270785	51	3	0.0167597765363128	179	12187	16190,21926,20293	Il4ra,Tnf,Ccl12
GO_ACTIN_CYTOSKELETON_REORGANIZATION	GO_ACTIN_CYTOSKELETON_REORGANIZATION	0.0388063179165548	-3.24917221270785	51	3	0.0167597765363128	179	12187	20202,56193,19246	S100a9,Plek,Ptpn1
CADWELL_ATG16L1_TARGETS_DN	CADWELL_ATG16L1_TARGETS_DN	0.0388063179165548	-3.24917221270785	51	3	0.0167597765363128	179	12187	22329,20393,18024	Vcam1,Sgk1,Nfe2l2
GRESHOCK_CANCER_COPY_NUMBER_UP	GRESHOCK_CANCER_COPY_NUMBER_UP	0.0388588818029175	-3.24781861046184	261	8	0.0446927374301676	179	12187	235320,11796,17355,12444,12394,18034,12051,672511	Zbtb16,Birc3,Aff1,Ccnd2,Runx1,Nfkb2,Bcl3,Rnf213
GSE6090_UNSTIM_VS_DC_SIGN_STIM_DC_DN	GSE6090_UNSTIM_VS_DC_SIGN_STIM_DC_DN	0.0390904250736496	-3.24187772500643	87	4	0.0223463687150838	179	12187	100038882,232345,320207,22436	Isg15,A2m,Pik3r5,Xdh
GO_CELL_ACTIVATION_INVOLVED_IN_IMMUNE_RESPONSE	GO_CELL_ACTIVATION_INVOLVED_IN_IMMUNE_RESPONSE	0.0390904250736496	-3.24187772500643	87	4	0.0223463687150838	179	12187	12051,216161,16193,15894	Bcl3,Sbno2,Il6,Icam1
GSE28737_WT_VS_BCL6_KO_MARGINAL_ZONE_BCELL_UP	GSE28737_WT_VS_BCL6_KO_MARGINAL_ZONE_BCELL_UP	0.0392280025214535	-3.23836443717518	127	5	0.0279329608938547	179	12187	12444,237886,327978,24110,20339	Ccnd2,Slfn9,Slfn5,Usp18,Sele
GSE40274_CTRL_VS_GATA1_TRANSDUCED_ACTIVATED_CD4_TCELL_DN	GSE40274_CTRL_VS_GATA1_TRANSDUCED_ACTIVATED_CD4_TCELL_DN	0.0392280025214535	-3.23836443717518	127	5	0.0279329608938547	179	12187	15507,12013,15937,14825,211770	Hspb1,Bach1,Ier3,Cxcl1,Trib1
CHIARADONNA_NEOPLASTIC_TRANSFORMATION_KRAS_DN	CHIARADONNA_NEOPLASTIC_TRANSFORMATION_KRAS_DN	0.0392280025214535	-3.23836443717518	127	5	0.0279329608938547	179	12187	100038882,12702,14314,83397,11910	Isg15,Socs3,Fstl1,Akap12,Atf3
NFE2_01	NFE2_01	0.0394222802850674	-3.23342413303845	215	7	0.0391061452513966	179	12187	57875,12051,12575,17133,12013,23882,16193	Angptl4,Bcl3,Cdkn1a,Maff,Bach1,Gadd45g,Il6
GSE28737_WT_VS_BCL6_KO_FOLLICULAR_BCELL_DN	GSE28737_WT_VS_BCL6_KO_FOLLICULAR_BCELL_DN	0.039433041156111	-3.23315120609037	170	6	0.0335195530726257	179	12187	24110,71371,12444,170755,74155,83490	Usp18,Arid5b,Ccnd2,Sgk3,Errfi1,Pik3ap1
GSE5463_CTRL_VS_DEXAMETHASONE_TREATED_THYMOCYTE_UP	GSE5463_CTRL_VS_DEXAMETHASONE_TREATED_THYMOCYTE_UP	0.039433041156111	-3.23315120609037	170	6	0.0335195530726257	179	12187	17133,16190,29876,21354,21346,57783	Maff,Il4ra,Clic4,Tap1,Tagln2,Tnip1
GSE21546_SAP1A_KO_VS_SAP1A_KO_AND_ELK1_KO_ANTI_CD3_STIM_DP_THYMOCYTES_DN	GSE21546_SAP1A_KO_VS_SAP1A_KO_AND_ELK1_KO_ANTI_CD3_STIM_DP_THYMOCYTES_DN	0.039433041156111	-3.23315120609037	170	6	0.0335195530726257	179	12187	29875,15894,12702,17873,213391,67951	Iqgap1,Icam1,Socs3,Gadd45b,Rassf4,Tubb6
GSE7460_TCONV_VS_TREG_LN_DN	GSE7460_TCONV_VS_TREG_LN_DN	0.039433041156111	-3.23315120609037	170	6	0.0335195530726257	179	12187	26410,80859,12363,55932,18037,14579	Map3k8,Nfkbiz,Casp4,Gbp3,Nfkbie,Gem
GSE3982_EOSINOPHIL_VS_BCELL_DN	GSE3982_EOSINOPHIL_VS_BCELL_DN	0.039433041156111	-3.23315120609037	170	6	0.0335195530726257	179	12187	381308,29876,381823,236312,15951,226691	Ifi211,Clic4,Apold1,Ifi209,Ifi204,Ifi207
GO_REGULATED_EXOCYTOSIS	GO_REGULATED_EXOCYTOSIS	0.039433041156111	-3.23315120609037	170	6	0.0335195530726257	179	12187	20344,232345,56193,21825,74732,21857	Selp,A2m,Plek,Thbs1,Stx11,Timp1
GSE6259_FLT3L_INDUCED_33D1_POS_DC_VS_BCELL_DN	GSE6259_FLT3L_INDUCED_33D1_POS_DC_VS_BCELL_DN	0.039433041156111	-3.23315120609037	170	6	0.0335195530726257	179	12187	209200,55932,24110,16859,20393,17355	Dtx3l,Gbp3,Usp18,Lgals9,Sgk1,Aff1
GSE26727_WT_VS_KLF2_KO_LPS_STIM_MACROPHAGE_DN	GSE26727_WT_VS_KLF2_KO_LPS_STIM_MACROPHAGE_DN	0.039433041156111	-3.23315120609037	170	6	0.0335195530726257	179	12187	20303,21926,11910,15937,18033,14579	Ccl4,Tnf,Atf3,Ier3,Nfkb1,Gem
GO_TISSUE_MORPHOGENESIS	GO_TISSUE_MORPHOGENESIS	0.0395230702859959	-3.23087071969716	410	11	0.0614525139664804	179	12187	21817,12702,20971,20375,20666,16193,69903,11853,12826,29876,17698	Tgm2,Socs3,Sdc4,Spi1,Sox11,Il6,Rasip1,Rhoc,Col4a1,Clic4,Msn
ZHANG_TLX_TARGETS_60HR_UP	ZHANG_TLX_TARGETS_60HR_UP	0.0403516544012527	-3.21012288383651	263	8	0.0446927374301676	179	12187	21354,19309,12633,23882,12870,17873,17122,12575	Tap1,Pygm,Cflar,Gadd45g,Cp,Gadd45b,Mxd4,Cdkn1a
GSE5099_MONOCYTE_VS_ALTERNATIVE_M2_MACROPHAGE_UP	GSE5099_MONOCYTE_VS_ALTERNATIVE_M2_MACROPHAGE_UP	0.0403566754127492	-3.20999846021097	128	5	0.0279329608938547	179	12187	15951,226691,237886,381308,236312	Ifi204,Ifi207,Slfn9,Ifi211,Ifi209
GSE15330_LYMPHOID_MULTIPOTENT_VS_GRANULOCYTE_MONOCYTE_PROGENITOR_IKAROS_KO_UP	GSE15330_LYMPHOID_MULTIPOTENT_VS_GRANULOCYTE_MONOCYTE_PROGENITOR_IKAROS_KO_UP	0.0403896869725862	-3.20918079955851	171	6	0.0335195530726257	179	12187	18034,17472,12575,100702,237886,18035	Nfkb2,Gbp4,Cdkn1a,Gbp6,Slfn9,Nfkbia
KRAS.600_UP.V1_UP	KRAS.600_UP.V1_UP	0.0403896869725862	-3.20918079955851	171	6	0.0335195530726257	179	12187	12985,19225,21817,57875,232345,16493	Csf3,Ptgs2,Tgm2,Angptl4,A2m,Kcna5
GSE17721_POLYIC_VS_GARDIQUIMOD_0.5H_BMDC_DN	GSE17721_POLYIC_VS_GARDIQUIMOD_0.5H_BMDC_DN	0.0403896869725862	-3.20918079955851	171	6	0.0335195530726257	179	12187	26410,16181,17698,20557,83490,20558	Map3k8,Il1rn,Msn,Slfn3,Pik3ap1,Slfn4
GSE9006_HEALTHY_VS_TYPE_1_DIABETES_PBMC_1MONTH_POST_DX_UP	GSE9006_HEALTHY_VS_TYPE_1_DIABETES_PBMC_1MONTH_POST_DX_UP	0.0403896869725862	-3.20918079955851	171	6	0.0335195530726257	179	12187	18708,14828,20650,170791,13058,17698	Pik3r1,Hspa5,Sntb2,Rbm39,Cybb,Msn
GSE3982_EOSINOPHIL_VS_TH1_DN	GSE3982_EOSINOPHIL_VS_TH1_DN	0.0403896869725862	-3.20918079955851	171	6	0.0335195530726257	179	12187	381308,381823,236312,20303,226691,15951	Ifi211,Apold1,Ifi209,Ccl4,Ifi207,Ifi204
GSE2770_IL4_ACT_VS_ACT_CD4_TCELL_2H_DN	GSE2770_IL4_ACT_VS_ACT_CD4_TCELL_2H_DN	0.0403896869725862	-3.20918079955851	171	6	0.0335195530726257	179	12187	11910,18033,29876,19246,56193,15894	Atf3,Nfkb1,Clic4,Ptpn1,Plek,Icam1
GSE33374_CD8_ALPHAALPHA_VS_ALPHABETA_CD161_HIGH_TCELL_DN	GSE33374_CD8_ALPHAALPHA_VS_ALPHABETA_CD161_HIGH_TCELL_DN	0.0403896869725862	-3.20918079955851	171	6	0.0335195530726257	179	12187	100038882,21354,15958,22329,667370,18035	Isg15,Tap1,Ifit2,Vcam1,Ifit3b,Nfkbia
GO_GROWTH_FACTOR_RECEPTOR_BINDING	GO_GROWTH_FACTOR_RECEPTOR_BINDING	0.0404998179582378	-3.20645779973807	88	4	0.0223463687150838	179	12187	12985,16193,16181,16175	Csf3,Il6,Il1rn,Il1a
PID_RAC1_PATHWAY	PID_RAC1_PATHWAY	0.0407512999129398	-3.2002675401	52	3	0.0167597765363128	179	12187	17969,29875,13058	Ncf1,Iqgap1,Cybb
VERRECCHIA_EARLY_RESPONSE_TO_TGFB1	VERRECCHIA_EARLY_RESPONSE_TO_TGFB1	0.0407512999129398	-3.2002675401	52	3	0.0167597765363128	179	12187	15894,21857,11853	Icam1,Timp1,Rhoc
YWATTWNNRGCT_UNKNOWN	YWATTWNNRGCT_UNKNOWN	0.0407512999129398	-3.2002675401	52	3	0.0167597765363128	179	12187	11910,19246,18035	Atf3,Ptpn1,Nfkbia
BIOCARTA_HER2_PATHWAY	BIOCARTA_HER2_PATHWAY	0.040883907527647	-3.19701875234041	22	2	0.0111731843575419	179	12187	16193,18708	Il6,Pik3r1
ABE_VEGFA_TARGETS_30MIN	ABE_VEGFA_TARGETS_30MIN	0.040883907527647	-3.19701875234041	22	2	0.0111731843575419	179	12187	19225,211770	Ptgs2,Trib1
RUAN_RESPONSE_TO_TROGLITAZONE_UP	RUAN_RESPONSE_TO_TROGLITAZONE_UP	0.040883907527647	-3.19701875234041	22	2	0.0111731843575419	179	12187	57435,19416	Plin4,Rasd1
BIOCARTA_CXCR4_PATHWAY	BIOCARTA_CXCR4_PATHWAY	0.040883907527647	-3.19701875234041	22	2	0.0111731843575419	179	12187	18033,18708	Nfkb1,Pik3r1
GO_PHOSPHATIDYLINOSITOL_3_KINASE_BINDING	GO_PHOSPHATIDYLINOSITOL_3_KINASE_BINDING	0.040883907527647	-3.19701875234041	22	2	0.0111731843575419	179	12187	83490,18708	Pik3ap1,Pik3r1
BIOCARTA_CERAMIDE_PATHWAY	BIOCARTA_CERAMIDE_PATHWAY	0.040883907527647	-3.19701875234041	22	2	0.0111731843575419	179	12187	18033,19766	Nfkb1,Ripk1
HAHTOLA_SEZARY_SYNDROM_DN	HAHTOLA_SEZARY_SYNDROM_DN	0.040883907527647	-3.19701875234041	22	2	0.0111731843575419	179	12187	20303,235320	Ccl4,Zbtb16
LI_PROSTATE_CANCER_EPIGENETIC	LI_PROSTATE_CANCER_EPIGENETIC	0.040883907527647	-3.19701875234041	22	2	0.0111731843575419	179	12187	12444,19225	Ccnd2,Ptgs2
GO_FIBRONECTIN_BINDING	GO_FIBRONECTIN_BINDING	0.040883907527647	-3.19701875234041	22	2	0.0111731843575419	179	12187	20971,21825	Sdc4,Thbs1
BIOCARTA_RAS_PATHWAY	BIOCARTA_RAS_PATHWAY	0.040883907527647	-3.19701875234041	22	2	0.0111731843575419	179	12187	18033,18708	Nfkb1,Pik3r1
GO_ACTININ_BINDING	GO_ACTININ_BINDING	0.040883907527647	-3.19701875234041	22	2	0.0111731843575419	179	12187	18033,16493	Nfkb1,Kcna5
BIOCARTA_VIP_PATHWAY	BIOCARTA_VIP_PATHWAY	0.040883907527647	-3.19701875234041	22	2	0.0111731843575419	179	12187	18035,18033	Nfkbia,Nfkb1
PID_PRL_SIGNALING_EVENTS_PATHWAY	PID_PRL_SIGNALING_EVENTS_PATHWAY	0.040883907527647	-3.19701875234041	22	2	0.0111731843575419	179	12187	12575,11853	Cdkn1a,Rhoc
SHIN_B_CELL_LYMPHOMA_CLUSTER_3	SHIN_B_CELL_LYMPHOMA_CLUSTER_3	0.040883907527647	-3.19701875234041	22	2	0.0111731843575419	179	12187	18034,18033	Nfkb2,Nfkb1
REACTOME_DOWNSTREAM_TCR_SIGNALING	REACTOME_DOWNSTREAM_TCR_SIGNALING	0.040883907527647	-3.19701875234041	22	2	0.0111731843575419	179	12187	18035,18708	Nfkbia,Pik3r1
XU_HGF_SIGNALING_NOT_VIA_AKT1_6HR	XU_HGF_SIGNALING_NOT_VIA_AKT1_6HR	0.040883907527647	-3.19701875234041	22	2	0.0111731843575419	179	12187	57875,18793	Angptl4,Plaur
REACTOME_ANTIGEN_ACTIVATES_B_CELL_RECEPTOR_LEADING_TO_GENERATION_OF_SECOND_MESSENGERS	REACTOME_ANTIGEN_ACTIVATES_B_CELL_RECEPTOR_LEADING_TO_GENERATION_OF_SECOND_MESSENGERS	0.040883907527647	-3.19701875234041	22	2	0.0111731843575419	179	12187	18708,83490	Pik3r1,Pik3ap1
GO_POSITIVE_REGULATION_OF_CYTOPLASMIC_TRANSPORT	GO_POSITIVE_REGULATION_OF_CYTOPLASMIC_TRANSPORT	0.0411067881550627	-3.19158200919401	217	7	0.0391061452513966	179	12187	16193,21926,69581,18708,17698,19225,12985	Il6,Tnf,Rhou,Pik3r1,Msn,Ptgs2,Csf3
GSE3982_MEMORY_CD4_TCELL_VS_TH1_DN	GSE3982_MEMORY_CD4_TCELL_VS_TH1_DN	0.041360959285009	-3.18541785550623	172	6	0.0335195530726257	179	12187	15937,20971,30935,18793,12633,12051	Ier3,Sdc4,Tor3a,Plaur,Cflar,Bcl3
GSE28737_BCL6_HET_VS_BCL6_KO_MARGINAL_ZONE_BCELL_DN	GSE28737_BCL6_HET_VS_BCL6_KO_MARGINAL_ZONE_BCELL_DN	0.041360959285009	-3.18541785550623	172	6	0.0335195530726257	179	12187	80885,67951,80910,12475,14366,57783	Hcar2,Tubb6,Gpr84,Cd14,Fzd4,Tnip1
GSE17721_CPG_VS_GARDIQUIMOD_4H_BMDC_DN	GSE17721_CPG_VS_GARDIQUIMOD_4H_BMDC_DN	0.041360959285009	-3.18541785550623	172	6	0.0335195530726257	179	12187	211770,12985,17133,18024,16172,233571	Trib1,Csf3,Maff,Nfe2l2,Il17ra,P2ry6
GSE27786_LIN_NEG_VS_NKTCELL_DN	GSE27786_LIN_NEG_VS_NKTCELL_DN	0.041360959285009	-3.18541785550623	172	6	0.0335195530726257	179	12187	21354,22035,80285,54123,57783,23882	Tap1,Tnfsf10,Parp9,Irf7,Tnip1,Gadd45g
GSE43863_TH1_VS_TFH_MEMORY_CD4_TCELL_UP	GSE43863_TH1_VS_TFH_MEMORY_CD4_TCELL_UP	0.041360959285009	-3.18541785550623	172	6	0.0335195530726257	179	12187	17133,15958,101867,12633,19734,56193	Maff,Ifit2,Rrp8,Cflar,Rgs16,Plek
GSE26030_UNSTIM_VS_RESTIM_TH17_DAY15_POST_POLARIZATION_DN	GSE26030_UNSTIM_VS_RESTIM_TH17_DAY15_POST_POLARIZATION_DN	0.041360959285009	-3.18541785550623	172	6	0.0335195530726257	179	12187	81489,327978,21346,19766,213391,15894	Dnajb1,Slfn5,Tagln2,Ripk1,Rassf4,Icam1
PITX2_Q2	PITX2_Q2	0.041360959285009	-3.18541785550623	172	6	0.0335195530726257	179	12187	12394,211770,14366,320207,23882,67684	Runx1,Trib1,Fzd4,Pik3r5,Gadd45g,Luc7l3
CSR_LATE_UP.V1_DN	CSR_LATE_UP.V1_DN	0.0415049460763043	-3.18194267628561	129	5	0.0279329608938547	179	12187	20293,17122,12013,327959,18037	Ccl12,Mxd4,Bach1,Xaf1,Nfkbie
GSE13229_IMM_VS_INTMATURE_NKCELL_UP	GSE13229_IMM_VS_INTMATURE_NKCELL_UP	0.0415049460763043	-3.18194267628561	129	5	0.0279329608938547	179	12187	106869,68774,243771,14828,232345	Tnfaip8,Ms4a6d,Parp12,Hspa5,A2m
GO_CYSTEINE_TYPE_PEPTIDASE_ACTIVITY	GO_CYSTEINE_TYPE_PEPTIDASE_ACTIVITY	0.0415049460763043	-3.18194267628561	129	5	0.0279329608938547	179	12187	21929,24110,12363,57783,12633	Tnfaip3,Usp18,Casp4,Tnip1,Cflar
RAY_TUMORIGENESIS_BY_ERBB2_CDC25A_DN	RAY_TUMORIGENESIS_BY_ERBB2_CDC25A_DN	0.0415049460763043	-3.18194267628561	129	5	0.0279329608938547	179	12187	69581,30935,170791,57435,74155	Rhou,Tor3a,Rbm39,Plin4,Errfi1
CYCLIN_D1_KE_.V1_DN	CYCLIN_D1_KE_.V1_DN	0.0415049460763043	-3.18194267628561	129	5	0.0279329608938547	179	12187	18708,232345,667370,12475,22329	Pik3r1,A2m,Ifit3b,Cd14,Vcam1
LIM_MAMMARY_LUMINAL_MATURE_DN	LIM_MAMMARY_LUMINAL_MATURE_DN	0.0419378491695508	-3.17156653833436	89	4	0.0223463687150838	179	12187	12826,67951,20293,14314	Col4a1,Tubb6,Ccl12,Fstl1
GO_CYTOPLASMIC_VESICLE_PART	GO_CYTOPLASMIC_VESICLE_PART	0.0421128501829327	-3.1674023548686	466	12	0.0670391061452514	179	12187	13058,20650,20288,232345,14366,54396,15439,21857,21825,29876,20208,20344	Cybb,Sntb2,Msr1,A2m,Fzd4,Irgm2,Hp,Timp1,Thbs1,Clic4,Saa1,Selp
GSE40277_EOS_AND_LEF1_TRANSDUCED_VS_GATA1_AND_SATB1_TRANSDUCED_CD4_TCELL_UP	GSE40277_EOS_AND_LEF1_TRANSDUCED_VS_GATA1_AND_SATB1_TRANSDUCED_CD4_TCELL_UP	0.0423469078652217	-3.16185987435794	173	6	0.0335195530726257	179	12187	100702,20344,55932,74732,18033,17472	Gbp6,Selp,Gbp3,Stx11,Nfkb1,Gbp4
GSE8921_UNSTIM_VS_TLR1_2_STIM_MONOCYTE_3H_DN	GSE8921_UNSTIM_VS_TLR1_2_STIM_MONOCYTE_3H_DN	0.0423469078652217	-3.16185987435794	173	6	0.0335195530726257	179	12187	216161,241950,11853,83397,433470,16190	Sbno2,Bbs12,Rhoc,Akap12,AA467197,Il4ra
GOLDRATH_NAIVE_VS_MEMORY_CD8_TCELL_UP	GOLDRATH_NAIVE_VS_MEMORY_CD8_TCELL_UP	0.0423469078652217	-3.16185987435794	173	6	0.0335195530726257	179	12187	54123,54396,100038882,18793,217069,80859	Irf7,Irgm2,Isg15,Plaur,Trim25,Nfkbiz
FOXO4_01	FOXO4_01	0.0423469078652217	-3.16185987435794	173	6	0.0335195530726257	179	12187	19416,67684,80885,14314,17133,12394	Rasd1,Luc7l3,Hcar2,Fstl1,Maff,Runx1
WELCSH_BRCA1_TARGETS_UP	WELCSH_BRCA1_TARGETS_UP	0.0423469078652217	-3.16185987435794	173	6	0.0335195530726257	179	12187	11853,29875,19246,14828,12575,14314	Rhoc,Iqgap1,Ptpn1,Hspa5,Cdkn1a,Fstl1
GSE8685_IL15_ACT_IL2_STARVED_VS_IL21_ACT_IL2_STARVED_CD4_TCELL_UP	GSE8685_IL15_ACT_IL2_STARVED_VS_IL21_ACT_IL2_STARVED_CD4_TCELL_UP	0.0426728613291652	-3.15419212686699	130	5	0.0279329608938547	179	12187	13058,69581,66141,20971,211770	Cybb,Rhou,Ifitm3,Sdc4,Trib1
GSE32901_NAIVE_VS_TH17_NEG_CD4_TCELL_UP	GSE32901_NAIVE_VS_TH17_NEG_CD4_TCELL_UP	0.0426728613291652	-3.15419212686699	130	5	0.0279329608938547	179	12187	20971,80859,21817,414084,13058	Sdc4,Nfkbiz,Tgm2,Tnip3,Cybb
WESTON_VEGFA_TARGETS_3HR	WESTON_VEGFA_TARGETS_3HR	0.0427447437769353	-3.15250904374496	53	3	0.0167597765363128	179	12187	22329,20293,22035	Vcam1,Ccl12,Tnfsf10
GO_LYMPHOCYTE_ACTIVATION_INVOLVED_IN_IMMUNE_RESPONSE	GO_LYMPHOCYTE_ACTIVATION_INVOLVED_IN_IMMUNE_RESPONSE	0.0427447437769353	-3.15250904374496	53	3	0.0167597765363128	179	12187	16193,15894,12051	Il6,Icam1,Bcl3
AMIT_SERUM_RESPONSE_120_MCF10A	AMIT_SERUM_RESPONSE_120_MCF10A	0.0427447437769353	-3.15250904374496	53	3	0.0167597765363128	179	12187	17873,18793,17133	Gadd45b,Plaur,Maff
MODULE_172	MODULE_172	0.0427447437769353	-3.15250904374496	53	3	0.0167597765363128	179	12187	12363,21857,15439	Casp4,Timp1,Hp
DURCHDEWALD_SKIN_CARCINOGENESIS_DN	DURCHDEWALD_SKIN_CARCINOGENESIS_DN	0.0428376243198828	-3.15033848965821	219	7	0.0391061452513966	179	12187	74732,99929,18024,19766,12394,22436,19225	Stx11,Tiparp,Nfe2l2,Ripk1,Runx1,Xdh,Ptgs2
KOYAMA_SEMA3B_TARGETS_DN	KOYAMA_SEMA3B_TARGETS_DN	0.042939571290583	-3.14796147049883	315	9	0.0502793296089385	179	12187	11796,18035,74732,67684,433470,17969,71371,21346,21354	Birc3,Nfkbia,Stx11,Luc7l3,AA467197,Ncf1,Arid5b,Tagln2,Tap1
KONDO_EZH2_TARGETS	KONDO_EZH2_TARGETS	0.0433475800801345	-3.13850440014801	174	6	0.0335195530726257	179	12187	20650,667370,20393,26410,15958,12870	Sntb2,Ifit3b,Sgk1,Map3k8,Ifit2,Cp
GSE26030_UNSTIM_VS_RESTIM_TH1_DAY5_POST_POLARIZATION_DN	GSE26030_UNSTIM_VS_RESTIM_TH1_DAY5_POST_POLARIZATION_DN	0.0433475800801345	-3.13850440014801	174	6	0.0335195530726257	179	12187	66141,229900,327978,69581,30935,213391	Ifitm3,Gbp7,Slfn5,Rhou,Tor3a,Rassf4
GSE1432_6H_VS_24H_IFNG_MICROGLIA_UP	GSE1432_6H_VS_24H_IFNG_MICROGLIA_UP	0.0433475800801345	-3.13850440014801	174	6	0.0335195530726257	179	12187	16190,53608,20202,12475,29875,217069	Il4ra,Map3k6,S100a9,Cd14,Iqgap1,Trim25
GSE41867_DAY8_EFFECTOR_VS_DAY30_MEMORY_CD8_TCELL_LCMV_ARMSTRONG_DN	GSE41867_DAY8_EFFECTOR_VS_DAY30_MEMORY_CD8_TCELL_LCMV_ARMSTRONG_DN	0.0433475800801345	-3.13850440014801	174	6	0.0335195530726257	179	12187	547253,30935,18037,672511,237886,18034	Parp14,Tor3a,Nfkbie,Rnf213,Slfn9,Nfkb2
GSE41176_UNSTIM_VS_ANTI_IGM_STIM_BCELL_24H_DN	GSE41176_UNSTIM_VS_ANTI_IGM_STIM_BCELL_24H_DN	0.0433475800801345	-3.13850440014801	174	6	0.0335195530726257	179	12187	15894,17355,17133,16190,23882,12013	Icam1,Aff1,Maff,Il4ra,Gadd45g,Bach1
GSE7831_UNSTIM_VS_CPG_STIM_PDC_1H_DN	GSE7831_UNSTIM_VS_CPG_STIM_PDC_1H_DN	0.0433475800801345	-3.13850440014801	174	6	0.0335195530726257	179	12187	18033,11910,19246,20344,26410,21926	Nfkb1,Atf3,Ptpn1,Selp,Map3k8,Tnf
GSE27786_BCELL_VS_NKCELL_DN	GSE27786_BCELL_VS_NKCELL_DN	0.0433475800801345	-3.13850440014801	174	6	0.0335195530726257	179	12187	17472,100702,57783,67775,245945,74155	Gbp4,Gbp6,Tnip1,Rtp4,Rbm47,Errfi1
GSE24634_NAIVE_CD4_TCELL_VS_DAY7_IL4_CONV_TREG_DN	GSE24634_NAIVE_CD4_TCELL_VS_DAY7_IL4_CONV_TREG_DN	0.0433475800801345	-3.13850440014801	174	6	0.0335195530726257	179	12187	226691,15951,236312,12633,211770,381308	Ifi207,Ifi204,Ifi209,Cflar,Trib1,Ifi211
GO_REGULATION_OF_MYOBLAST_PROLIFERATION	GO_REGULATION_OF_MYOBLAST_PROLIFERATION	0.0434228326218499	-3.13676987893879	3	1	0.00558659217877095	179	12187	16493	Kcna5
BIOCARTA_IL5_PATHWAY	BIOCARTA_IL5_PATHWAY	0.0434228326218499	-3.13676987893879	3	1	0.00558659217877095	179	12187	16193	Il6
WAGSCHAL_EHMT2_TARGETS_UP	WAGSCHAL_EHMT2_TARGETS_UP	0.0434228326218499	-3.13676987893879	3	1	0.00558659217877095	179	12187	12575	Cdkn1a
SMID_BREAST_CANCER_RELAPSE_IN_LIVER_UP	SMID_BREAST_CANCER_RELAPSE_IN_LIVER_UP	0.0434228326218499	-3.13676987893879	3	1	0.00558659217877095	179	12187	20201	S100a8
GERHOLD_RESPONSE_TO_TZD_UP	GERHOLD_RESPONSE_TO_TZD_UP	0.0434228326218499	-3.13676987893879	3	1	0.00558659217877095	179	12187	12444	Ccnd2
GO_POSITIVE_REGULATION_OF_HUMORAL_IMMUNE_RESPONSE	GO_POSITIVE_REGULATION_OF_HUMORAL_IMMUNE_RESPONSE	0.0434228326218499	-3.13676987893879	3	1	0.00558659217877095	179	12187	21926	Tnf
BIERIE_INFLAMMATORY_RESPONSE_TGFB1	BIERIE_INFLAMMATORY_RESPONSE_TGFB1	0.0434228326218499	-3.13676987893879	3	1	0.00558659217877095	179	12187	19225	Ptgs2
MILICIC_FAMILIAL_ADENOMATOUS_POLYPOSIS_UP	MILICIC_FAMILIAL_ADENOMATOUS_POLYPOSIS_UP	0.0434228326218499	-3.13676987893879	3	1	0.00558659217877095	179	12187	16819	Lcn2
FREAC7_01	FREAC7_01	0.0438604634755678	-3.12674196888982	131	5	0.0279329608938547	179	12187	14825,12985,15937,74155,80885	Cxcl1,Csf3,Ier3,Errfi1,Hcar2
GSE28726_NAIVE_VS_ACTIVATED_VA24NEG_NKTCELL_DN	GSE28726_NAIVE_VS_ACTIVATED_VA24NEG_NKTCELL_DN	0.0438604634755678	-3.12674196888982	131	5	0.0279329608938547	179	12187	81489,13058,74732,22436,19309	Dnajb1,Cybb,Stx11,Xdh,Pygm
GSE15659_NAIVE_VS_PTPRC_NEG_CD4_TCELL_DN	GSE15659_NAIVE_VS_PTPRC_NEG_CD4_TCELL_DN	0.0438604634755678	-3.12674196888982	131	5	0.0279329608938547	179	12187	19416,21929,21857,69581,20666	Rasd1,Tnfaip3,Timp1,Rhou,Sox11
GSE13306_RA_VS_UNTREATED_TCONV_DN	GSE13306_RA_VS_UNTREATED_TCONV_DN	0.0438604634755678	-3.12674196888982	131	5	0.0279329608938547	179	12187	14366,80876,66141,243771,433470	Fzd4,Ifitm2,Ifitm3,Parp12,AA467197
GSE21670_STAT3_KO_VS_WT_CD4_TCELL_UP	GSE21670_STAT3_KO_VS_WT_CD4_TCELL_UP	0.0438604634755678	-3.12674196888982	131	5	0.0279329608938547	179	12187	23882,17122,21354,18037,547253	Gadd45g,Mxd4,Tap1,Nfkbie,Parp14
GO_REGULATION_OF_PLATELET_ACTIVATION	GO_REGULATION_OF_PLATELET_ACTIVATION	0.0443542739897317	-3.11554620531553	23	2	0.0111731843575419	179	12187	20344,56193	Selp,Plek
BRACHAT_RESPONSE_TO_METHOTREXATE_DN	BRACHAT_RESPONSE_TO_METHOTREXATE_DN	0.0443542739897317	-3.11554620531553	23	2	0.0111731843575419	179	12187	66141,80876	Ifitm3,Ifitm2
MODULE_367	MODULE_367	0.0443542739897317	-3.11554620531553	23	2	0.0111731843575419	179	12187	233571,12267	P2ry6,C3ar1
GO_POSITIVE_REGULATION_OF_TYROSINE_PHOSPHORYLATION_OF_STAT3_PROTEIN	GO_POSITIVE_REGULATION_OF_TYROSINE_PHOSPHORYLATION_OF_STAT3_PROTEIN	0.0443542739897317	-3.11554620531553	23	2	0.0111731843575419	179	12187	16193,12702	Il6,Socs3
SHIN_B_CELL_LYMPHOMA_CLUSTER_2	SHIN_B_CELL_LYMPHOMA_CLUSTER_2	0.0443542739897317	-3.11554620531553	23	2	0.0111731843575419	179	12187	12444,17873	Ccnd2,Gadd45b
MUELLER_COMMON_TARGETS_OF_AML_FUSIONS_DN	MUELLER_COMMON_TARGETS_OF_AML_FUSIONS_DN	0.0443542739897317	-3.11554620531553	23	2	0.0111731843575419	179	12187	20971,20293	Sdc4,Ccl12
PID_IL3_PATHWAY	PID_IL3_PATHWAY	0.0443542739897317	-3.11554620531553	23	2	0.0111731843575419	179	12187	18708,12983	Pik3r1,Csf2rb
MODULE_265	MODULE_265	0.0443542739897317	-3.11554620531553	23	2	0.0111731843575419	179	12187	12983,16190	Csf2rb,Il4ra
GO_DEFENSE_RESPONSE_TO_GRAM_NEGATIVE_BACTERIUM	GO_DEFENSE_RESPONSE_TO_GRAM_NEGATIVE_BACTERIUM	0.0443542739897317	-3.11554620531553	23	2	0.0111731843575419	179	12187	16193,20344	Il6,Selp
GO_PROSTANOID_METABOLIC_PROCESS	GO_PROSTANOID_METABOLIC_PROCESS	0.0443542739897317	-3.11554620531553	23	2	0.0111731843575419	179	12187	19225,64292	Ptgs2,Ptges
GO_REGULATION_OF_OXIDATIVE_STRESS_INDUCED_INTRINSIC_APOPTOTIC_SIGNALING_PATHWAY	GO_REGULATION_OF_OXIDATIVE_STRESS_INDUCED_INTRINSIC_APOPTOTIC_SIGNALING_PATHWAY	0.0443542739897317	-3.11554620531553	23	2	0.0111731843575419	179	12187	18024,15507	Nfe2l2,Hspb1
GO_RESPONSE_TO_GROWTH_HORMONE	GO_RESPONSE_TO_GROWTH_HORMONE	0.0443542739897317	-3.11554620531553	23	2	0.0111731843575419	179	12187	19246,18708	Ptpn1,Pik3r1
GO_NEGATIVE_REGULATION_OF_ENDOTHELIAL_CELL_PROLIFERATION	GO_NEGATIVE_REGULATION_OF_ENDOTHELIAL_CELL_PROLIFERATION	0.0443542739897317	-3.11554620531553	23	2	0.0111731843575419	179	12187	22436,21825	Xdh,Thbs1
GO_REGULATION_OF_CD4_POSITIVE_ALPHA_BETA_T_CELL_ACTIVATION	GO_REGULATION_OF_CD4_POSITIVE_ALPHA_BETA_T_CELL_ACTIVATION	0.0443542739897317	-3.11554620531553	23	2	0.0111731843575419	179	12187	16190,16193	Il4ra,Il6
GO_RESPONSE_TO_INTERLEUKIN_4	GO_RESPONSE_TO_INTERLEUKIN_4	0.0443542739897317	-3.11554620531553	23	2	0.0111731843575419	179	12187	14828,16190	Hspa5,Il4ra
PID_IL2_STAT5_PATHWAY	PID_IL2_STAT5_PATHWAY	0.0443542739897317	-3.11554620531553	23	2	0.0111731843575419	179	12187	18708,12444	Pik3r1,Ccnd2
GO_NUCLEOTIDE_BINDING_DOMAIN_LEUCINE_RICH_REPEAT_CONTAINING_RECEPTOR_SIGNALING_PATHWAY	GO_NUCLEOTIDE_BINDING_DOMAIN_LEUCINE_RICH_REPEAT_CONTAINING_RECEPTOR_SIGNALING_PATHWAY	0.0443542739897317	-3.11554620531553	23	2	0.0111731843575419	179	12187	21929,18035	Tnfaip3,Nfkbia
CHO_NR4A1_TARGETS	CHO_NR4A1_TARGETS	0.0443542739897317	-3.11554620531553	23	2	0.0111731843575419	179	12187	11796,11910	Birc3,Atf3
GSE36009_WT_VS_NLRP10_KO_DC_DN	GSE36009_WT_VS_NLRP10_KO_DC_DN	0.0443630208808237	-3.11534901961159	175	6	0.0335195530726257	179	12187	20375,320207,11796,12273,18034,18033	Spi1,Pik3r5,Birc3,C5ar1,Nfkb2,Nfkb1
GSE17186_BLOOD_VS_CORD_BLOOD_NAIVE_BCELL_UP	GSE17186_BLOOD_VS_CORD_BLOOD_NAIVE_BCELL_UP	0.0443630208808237	-3.11534901961159	175	6	0.0335195530726257	179	12187	80876,106869,12983,66102,211770,243771	Ifitm2,Tnfaip8,Csf2rb,Cxcl16,Trib1,Parp12
MCCLUNG_COCAIN_REWARD_4WK	MCCLUNG_COCAIN_REWARD_4WK	0.0447863137148191	-3.10585268367212	54	3	0.0167597765363128	179	12187	81489,20666,98999	Dnajb1,Sox11,Znfx1
GO_PEPTIDE_TRANSPORT	GO_PEPTIDE_TRANSPORT	0.0447863137148191	-3.10585268367212	54	3	0.0167597765363128	179	12187	21354,16193,16181	Tap1,Il6,Il1rn
GNF2_PTPRC	GNF2_PTPRC	0.0447863137148191	-3.10585268367212	54	3	0.0167597765363128	179	12187	243771,236451,219132	Parp12,Phf11b,Phf11d
ODONNELL_METASTASIS_UP	ODONNELL_METASTASIS_UP	0.0447863137148191	-3.10585268367212	54	3	0.0167597765363128	179	12187	216161,16706,320207	Sbno2,Ksr1,Pik3r5
DAVICIONI_TARGETS_OF_PAX_FOXO1_FUSIONS_DN	DAVICIONI_TARGETS_OF_PAX_FOXO1_FUSIONS_DN	0.0447863137148191	-3.10585268367212	54	3	0.0167597765363128	179	12187	20293,20666,20303	Ccl12,Sox11,Ccl4
GENTILE_RESPONSE_CLUSTER_D3	GENTILE_RESPONSE_CLUSTER_D3	0.0447863137148191	-3.10585268367212	54	3	0.0167597765363128	179	12187	19766,106869,99929	Ripk1,Tnfaip8,Tiparp
GO_MONOVALENT_INORGANIC_CATION_HOMEOSTASIS	GO_MONOVALENT_INORGANIC_CATION_HOMEOSTASIS	0.0448998109911728	-3.10332169379351	91	4	0.0223463687150838	179	12187	170755,20393,29876,16493	Sgk3,Sgk1,Clic4,Kcna5
MODULE_94	MODULE_94	0.0450585056147795	-3.09979350886932	269	8	0.0446927374301676	179	12187	216161,20339,80719,20344,15937,11910,17122,12394	Sbno2,Sele,Igsf6,Selp,Ier3,Atf3,Mxd4,Runx1
MOREAUX_MULTIPLE_MYELOMA_BY_TACI_UP	MOREAUX_MULTIPLE_MYELOMA_BY_TACI_UP	0.0450585056147795	-3.09979350886932	269	8	0.0446927374301676	179	12187	18793,64292,320207,74144,12267,231655,17873,21926	Plaur,Ptges,Pik3r5,Robo4,C3ar1,Oasl1,Gadd45b,Tnf
BROWNE_HCMV_INFECTION_6HR_DN	BROWNE_HCMV_INFECTION_6HR_DN	0.0450677903204792	-3.09958747120548	132	5	0.0279329608938547	179	12187	12013,71371,12633,18708,20393	Bach1,Arid5b,Cflar,Pik3r1,Sgk1
RUIZ_TNC_TARGETS_UP	RUIZ_TNC_TARGETS_UP	0.0450677903204792	-3.09958747120548	132	5	0.0279329608938547	179	12187	71371,232345,22329,320078,22035	Arid5b,A2m,Vcam1,Olfml2b,Tnfsf10
GSE24634_NAIVE_CD4_TCELL_VS_DAY3_IL4_CONV_TREG_DN	GSE24634_NAIVE_CD4_TCELL_VS_DAY3_IL4_CONV_TREG_DN	0.045393272804758	-3.09239136102065	176	6	0.0335195530726257	179	12187	12983,12633,21346,414084,21926,211770	Csf2rb,Cflar,Tagln2,Tnip3,Tnf,Trib1
GSE3039_ALPHAALPHA_CD8_TCELL_VS_B1_BCELL_UP	GSE3039_ALPHAALPHA_CD8_TCELL_VS_B1_BCELL_UP	0.045393272804758	-3.09239136102065	176	6	0.0335195530726257	179	12187	15937,55932,19246,233571,68774,12444	Ier3,Gbp3,Ptpn1,P2ry6,Ms4a6d,Ccnd2
MANALO_HYPOXIA_UP	MANALO_HYPOXIA_UP	0.045393272804758	-3.09239136102065	176	6	0.0335195530726257	179	12187	17873,15937,21929,12826,17133,57875	Gadd45b,Ier3,Tnfaip3,Col4a1,Maff,Angptl4
GSE15330_HSC_VS_MEGAKARYOCYTE_ERYTHROID_PROGENITOR_IKAROS_KO_UP	GSE15330_HSC_VS_MEGAKARYOCYTE_ERYTHROID_PROGENITOR_IKAROS_KO_UP	0.045393272804758	-3.09239136102065	176	6	0.0335195530726257	179	12187	20393,17133,15937,19246,15894,16172	Sgk1,Maff,Ier3,Ptpn1,Icam1,Il17ra
GSE23114_PERITONEAL_CAVITY_B1A_BCELL_VS_SPLEEN_BCELL_IN_SLE2C1_MOUSE_DN	GSE23114_PERITONEAL_CAVITY_B1A_BCELL_VS_SPLEEN_BCELL_IN_SLE2C1_MOUSE_DN	0.0462948751866452	-3.07272401112971	133	5	0.0279329608938547	179	12187	16706,17873,16193,21346,18035	Ksr1,Gadd45b,Il6,Tagln2,Nfkbia
GSE11057_PBMC_VS_MEM_CD4_TCELL_UP	GSE11057_PBMC_VS_MEM_CD4_TCELL_UP	0.0462948751866452	-3.07272401112971	133	5	0.0279329608938547	179	12187	213391,16181,80719,12273,20375	Rassf4,Il1rn,Igsf6,C5ar1,Spi1
GSE360_DC_VS_MAC_T_GONDII_UP	GSE360_DC_VS_MAC_T_GONDII_UP	0.0462948751866452	-3.07272401112971	133	5	0.0279329608938547	179	12187	211770,20296,16175,233571,12983	Trib1,Ccl2,Il1a,P2ry6,Csf2rb
GO_ORGANIC_ACID_BINDING	GO_ORGANIC_ACID_BINDING	0.0462948751866452	-3.07272401112971	133	5	0.0279329608938547	179	12187	20339,20201,20202,20344,21825	Sele,S100a8,S100a9,Selp,Thbs1
GSE17974_CTRL_VS_ACT_IL4_AND_ANTI_IL12_0.5H_CD4_TCELL_DN	GSE17974_CTRL_VS_ACT_IL4_AND_ANTI_IL12_0.5H_CD4_TCELL_DN	0.0462948751866452	-3.07272401112971	133	5	0.0279329608938547	179	12187	11796,14579,21926,22329,18024	Birc3,Gem,Tnf,Vcam1,Nfe2l2
EVI1_02	EVI1_02	0.0464237098886663	-3.06994496128046	92	4	0.0223463687150838	179	12187	20666,19416,170791,245945	Sox11,Rasd1,Rbm39,Rbm47
GSE3920_UNTREATED_VS_IFNA_TREATED_FIBROBLAST_DN	GSE3920_UNTREATED_VS_IFNA_TREATED_FIBROBLAST_DN	0.0464383759640064	-3.06962909339256	177	6	0.0335195530726257	179	12187	16193,12363,101867,57783,66141,54396	Il6,Casp4,Rrp8,Tnip1,Ifitm3,Irgm2
GSE13306_TREG_VS_TCONV_LAMINA_PROPRIA_UP	GSE13306_TREG_VS_TCONV_LAMINA_PROPRIA_UP	0.0464383759640064	-3.06962909339256	177	6	0.0335195530726257	179	12187	19246,22035,211770,18035,11504,20393	Ptpn1,Tnfsf10,Trib1,Nfkbia,Adamts1,Sgk1
DAZARD_RESPONSE_TO_UV_NHEK_DN	DAZARD_RESPONSE_TO_UV_NHEK_DN	0.0467046061989937	-3.06391248535985	271	8	0.0446927374301676	179	12187	99929,18033,12013,18024,12609,17355,106869,71371	Tiparp,Nfkb1,Bach1,Nfe2l2,Cebpd,Aff1,Tnfaip8,Arid5b
TARTE_PLASMA_CELL_VS_PLASMABLAST_DN	TARTE_PLASMA_CELL_VS_PLASMABLAST_DN	0.0467046061989937	-3.06391248535985	271	8	0.0446927374301676	179	12187	12051,12444,12575,17355,20393,19246,17698,29875	Bcl3,Ccnd2,Cdkn1a,Aff1,Sgk1,Ptpn1,Msn,Iqgap1
REACTOME_EXTRACELLULAR_MATRIX_ORGANIZATION	REACTOME_EXTRACELLULAR_MATRIX_ORGANIZATION	0.0468756517483719	-3.06025689082295	55	3	0.0167597765363128	179	12187	17394,21857,12826	Mmp8,Timp1,Col4a1
HOFFMANN_SMALL_PRE_BII_TO_IMMATURE_B_LYMPHOCYTE_UP	HOFFMANN_SMALL_PRE_BII_TO_IMMATURE_B_LYMPHOCYTE_UP	0.0468756517483719	-3.06025689082295	55	3	0.0167597765363128	179	12187	15894,20971,12444	Icam1,Sdc4,Ccnd2
CHIANG_LIVER_CANCER_SUBCLASS_UNANNOTATED_UP	CHIANG_LIVER_CANCER_SUBCLASS_UNANNOTATED_UP	0.0468756517483719	-3.06025689082295	55	3	0.0167597765363128	179	12187	12870,21825,18708	Cp,Thbs1,Pik3r1
BRUNO_HEMATOPOIESIS	BRUNO_HEMATOPOIESIS	0.0468756517483719	-3.06025689082295	55	3	0.0167597765363128	179	12187	20557,20558,19225	Slfn3,Slfn4,Ptgs2
ODONNELL_TARGETS_OF_MYC_AND_TFRC_UP	ODONNELL_TARGETS_OF_MYC_AND_TFRC_UP	0.0468756517483719	-3.06025689082295	55	3	0.0167597765363128	179	12187	17122,26410,16190	Mxd4,Map3k8,Il4ra
GSE27786_LIN_NEG_VS_CD8_TCELL_DN	GSE27786_LIN_NEG_VS_CD8_TCELL_DN	0.0474983680416486	-3.04705992554968	178	6	0.0335195530726257	179	12187	12702,12444,209086,54123,237886,67775	Socs3,Ccnd2,Samd9l,Irf7,Slfn9,Rtp4
GSE31082_DN_VS_DP_THYMOCYTE_DN	GSE31082_DN_VS_DP_THYMOCYTE_DN	0.0474983680416486	-3.04705992554968	178	6	0.0335195530726257	179	12187	12013,76500,21929,20393,17355,80859	Bach1,Ip6k2,Tnfaip3,Sgk1,Aff1,Nfkbiz
ATF1_Q6	ATF1_Q6	0.0474983680416486	-3.04705992554968	178	6	0.0335195530726257	179	12187	20666,12985,14579,17133,211770,16493	Sox11,Csf3,Gem,Maff,Trib1,Kcna5
GSE21360_SECONDARY_VS_QUATERNARY_MEMORY_CD8_TCELL_DN	GSE21360_SECONDARY_VS_QUATERNARY_MEMORY_CD8_TCELL_DN	0.0475417469330016	-3.04614707113285	134	5	0.0279329608938547	179	12187	12702,21825,12444,19246,106869	Socs3,Thbs1,Ccnd2,Ptpn1,Tnfaip8
GSE13547_2H_VS_12_H_ANTI_IGM_STIM_ZFX_KO_BCELL_UP	GSE13547_2H_VS_12_H_ANTI_IGM_STIM_ZFX_KO_BCELL_UP	0.0475417469330016	-3.04614707113285	134	5	0.0279329608938547	179	12187	12363,14579,12444,22035,16363	Casp4,Gem,Ccnd2,Tnfsf10,Irf2
GSE6259_FLT3L_INDUCED_33D1_POS_DC_VS_CD4_TCELL_UP	GSE6259_FLT3L_INDUCED_33D1_POS_DC_VS_CD4_TCELL_UP	0.0475417469330016	-3.04614707113285	134	5	0.0279329608938547	179	12187	73914,233571,12870,19766,547253	Irak3,P2ry6,Cp,Ripk1,Parp14
GSE36392_TYPE_2_MYELOID_VS_MAC_IL25_TREATED_LUNG_UP	GSE36392_TYPE_2_MYELOID_VS_MAC_IL25_TREATED_LUNG_UP	0.0475417469330016	-3.04614707113285	134	5	0.0279329608938547	179	12187	16181,381823,12575,19225,12702	Il1rn,Apold1,Cdkn1a,Ptgs2,Socs3
GO_POSITIVE_REGULATION_OF_VASOCONSTRICTION	GO_POSITIVE_REGULATION_OF_VASOCONSTRICTION	0.047929591260198	-3.03802219369595	24	2	0.0111731843575419	179	12187	19225,15894	Ptgs2,Icam1
PID_NECTIN_PATHWAY	PID_NECTIN_PATHWAY	0.047929591260198	-3.03802219369595	24	2	0.0111731843575419	179	12187	29875,18708	Iqgap1,Pik3r1
BIOCARTA_BAD_PATHWAY	BIOCARTA_BAD_PATHWAY	0.047929591260198	-3.03802219369595	24	2	0.0111731843575419	179	12187	18708,12983	Pik3r1,Csf2rb
ROZANOV_MMP14_TARGETS_DN	ROZANOV_MMP14_TARGETS_DN	0.047929591260198	-3.03802219369595	24	2	0.0111731843575419	179	12187	20971,18708	Sdc4,Pik3r1
WIKMAN_ASBESTOS_LUNG_CANCER_DN	WIKMAN_ASBESTOS_LUNG_CANCER_DN	0.047929591260198	-3.03802219369595	24	2	0.0111731843575419	179	12187	68774,12394	Ms4a6d,Runx1
GO_CELLULAR_RESPONSE_TO_AMINO_ACID_STARVATION	GO_CELLULAR_RESPONSE_TO_AMINO_ACID_STARVATION	0.047929591260198	-3.03802219369595	24	2	0.0111731843575419	179	12187	11910,12575	Atf3,Cdkn1a
GO_RESPONSE_TO_PROSTAGLANDIN	GO_RESPONSE_TO_PROSTAGLANDIN	0.047929591260198	-3.03802219369595	24	2	0.0111731843575419	179	12187	11504,233571	Adamts1,P2ry6
WANG_METHYLATED_IN_BREAST_CANCER	WANG_METHYLATED_IN_BREAST_CANCER	0.047929591260198	-3.03802219369595	24	2	0.0111731843575419	179	12187	21825,17133	Thbs1,Maff
GO_RESPONSE_TO_ATP	GO_RESPONSE_TO_ATP	0.047929591260198	-3.03802219369595	24	2	0.0111731843575419	179	12187	20293,19225	Ccl12,Ptgs2
GO_REGULATION_OF_VASCULAR_ENDOTHELIAL_GROWTH_FACTOR_RECEPTOR_SIGNALING_PATHWAY	GO_REGULATION_OF_VASCULAR_ENDOTHELIAL_GROWTH_FACTOR_RECEPTOR_SIGNALING_PATHWAY	0.047929591260198	-3.03802219369595	24	2	0.0111731843575419	179	12187	14366,19246	Fzd4,Ptpn1
GO_NEGATIVE_REGULATION_OF_RESPONSE_TO_BIOTIC_STIMULUS	GO_NEGATIVE_REGULATION_OF_RESPONSE_TO_BIOTIC_STIMULUS	0.047929591260198	-3.03802219369595	24	2	0.0111731843575419	179	12187	211770,21929	Trib1,Tnfaip3
PARK_TRETINOIN_RESPONSE_AND_PML_RARA_FUSION	PARK_TRETINOIN_RESPONSE_AND_PML_RARA_FUSION	0.047929591260198	-3.03802219369595	24	2	0.0111731843575419	179	12187	20375,15937	Spi1,Ier3
SATO_SILENCED_EPIGENETICALLY_IN_PANCREATIC_CANCER	SATO_SILENCED_EPIGENETICALLY_IN_PANCREATIC_CANCER	0.047929591260198	-3.03802219369595	24	2	0.0111731843575419	179	12187	12985,17394	Csf3,Mmp8
VALK_AML_CLUSTER_3	VALK_AML_CLUSTER_3	0.047929591260198	-3.03802219369595	24	2	0.0111731843575419	179	12187	12609,16172	Cebpd,Il17ra
WANG_METASTASIS_OF_BREAST_CANCER_ESR1_DN	WANG_METASTASIS_OF_BREAST_CANCER_ESR1_DN	0.047929591260198	-3.03802219369595	24	2	0.0111731843575419	179	12187	236451,219132	Phf11b,Phf11d
GLI1_UP.V1_UP	GLI1_UP.V1_UP	0.047929591260198	-3.03802219369595	24	2	0.0111731843575419	179	12187	12444,235320	Ccnd2,Zbtb16
GO_OSTEOCLAST_DIFFERENTIATION	GO_OSTEOCLAST_DIFFERENTIATION	0.047929591260198	-3.03802219369595	24	2	0.0111731843575419	179	12187	216161,21926	Sbno2,Tnf
RB_P130_DN.V1_UP	RB_P130_DN.V1_UP	0.0479761839698273	-3.03705055850123	93	4	0.0223463687150838	179	12187	19416,19734,15937,80837	Rasd1,Rgs16,Ier3,Rhoj
GO_SKELETAL_MUSCLE_ORGAN_DEVELOPMENT	GO_SKELETAL_MUSCLE_ORGAN_DEVELOPMENT	0.0479761839698273	-3.03705055850123	93	4	0.0223463687150838	179	12187	11910,17133,20666,12633	Atf3,Maff,Sox11,Cflar
GO_NEGATIVE_REGULATION_OF_ION_TRANSPORT	GO_NEGATIVE_REGULATION_OF_ION_TRANSPORT	0.0479761839698273	-3.03705055850123	93	4	0.0223463687150838	179	12187	16493,15894,19225,21825	Kcna5,Icam1,Ptgs2,Thbs1
GSE22886_IGM_MEMORY_BCELL_VS_BLOOD_PLASMA_CELL_DN	GSE22886_IGM_MEMORY_BCELL_VS_BLOOD_PLASMA_CELL_DN	0.048573284299266	-3.02468160499572	179	6	0.0335195530726257	179	12187	19734,29876,20393,74732,12609,17122	Rgs16,Clic4,Sgk1,Stx11,Cebpd,Mxd4
AML_Q6	AML_Q6	0.048573284299266	-3.02468160499572	179	6	0.0335195530726257	179	12187	20293,67684,18708,12394,20650,211770	Ccl12,Luc7l3,Pik3r1,Runx1,Sntb2,Trib1
RODRIGUES_THYROID_CARCINOMA_POORLY_DIFFERENTIATED_DN	RODRIGUES_THYROID_CARCINOMA_POORLY_DIFFERENTIATED_DN	0.0486243870480401	-3.02363008281881	638	15	0.0837988826815642	179	12187	12826,16706,21825,20393,236451,381823,672511,17873,21929,213391,18035,12444,106869,219132,12633	Col4a1,Ksr1,Thbs1,Sgk1,Phf11b,Apold1,Rnf213,Gadd45b,Tnfaip3,Rassf4,Nfkbia,Ccnd2,Tnfaip8,Phf11d,Cflar
GSE3565_CTRL_VS_LPS_INJECTED_SPLENOCYTES_UP	GSE3565_CTRL_VS_LPS_INJECTED_SPLENOCYTES_UP	0.0488084299735104	-3.01985223568298	135	5	0.0279329608938547	179	12187	29876,22436,83490,320207,12394	Clic4,Xdh,Pik3ap1,Pik3r5,Runx1
GSE15624_3H_VS_6H_HALOFUGINONE_TREATED_CD4_TCELL_UP	GSE15624_3H_VS_6H_HALOFUGINONE_TREATED_CD4_TCELL_UP	0.0488084299735104	-3.01985223568298	135	5	0.0279329608938547	179	12187	16172,66141,14828,22329,21817	Il17ra,Ifitm3,Hspa5,Vcam1,Tgm2
ACCATTT_MIR522	ACCATTT_MIR522	0.0488084299735104	-3.01985223568298	135	5	0.0279329608938547	179	12187	12444,71371,80859,19246,18024	Ccnd2,Arid5b,Nfkbiz,Ptpn1,Nfe2l2
GO_HORMONE_TRANSPORT	GO_HORMONE_TRANSPORT	0.0490123787322552	-3.0156823855875	56	3	0.0167597765363128	179	12187	16193,16181,14366	Il6,Il1rn,Fzd4
RHEIN_ALL_GLUCOCORTICOID_THERAPY_UP	RHEIN_ALL_GLUCOCORTICOID_THERAPY_UP	0.0490123787322552	-3.0156823855875	56	3	0.0167597765363128	179	12187	20201,26410,11796	S100a8,Map3k8,Birc3
DUAN_PRDM5_TARGETS	DUAN_PRDM5_TARGETS	0.0490123787322552	-3.0156823855875	56	3	0.0167597765363128	179	12187	17873,12702,12394	Gadd45b,Socs3,Runx1
GO_DETOXIFICATION	GO_DETOXIFICATION	0.0490123787322552	-3.0156823855875	56	3	0.0167597765363128	179	12187	15439,19225,20202	Hp,Ptgs2,S100a9
GO_FEMALE_GAMETE_GENERATION	GO_FEMALE_GAMETE_GENERATION	0.0490123787322552	-3.0156823855875	56	3	0.0167597765363128	179	12187	11504,19225,16190	Adamts1,Ptgs2,Il4ra
GGCACAT_MIR455	GGCACAT_MIR455	0.0490123787322552	-3.0156823855875	56	3	0.0167597765363128	179	12187	67684,20666,12702	Luc7l3,Sox11,Socs3
GO_NEGATIVE_REGULATION_OF_LIPID_METABOLIC_PROCESS	GO_NEGATIVE_REGULATION_OF_LIPID_METABOLIC_PROCESS	0.0490123787322552	-3.0156823855875	56	3	0.0167597765363128	179	12187	21926,80885,18033	Tnf,Hcar2,Nfkb1
KEGG_FOCAL_ADHESION	KEGG_FOCAL_ADHESION	0.0496631575563894	-3.0024919174279	180	6	0.0335195530726257	179	12187	12444,11796,18708,21825,320207,12826	Ccnd2,Birc3,Pik3r1,Thbs1,Pik3r5,Col4a1
GSE9960_GRAM_POS_VS_GRAM_NEG_AND_POS_SEPSIS_PBMC_UP	GSE9960_GRAM_POS_VS_GRAM_NEG_AND_POS_SEPSIS_PBMC_UP	0.0496631575563894	-3.0024919174279	180	6	0.0335195530726257	179	12187	11910,12609,15958,24110,667370,22695	Atf3,Cebpd,Ifit2,Usp18,Ifit3b,Zfp36
GSE19941_UNSTIM_VS_LPS_STIM_IL10_KO_MACROPHAGE_UP	GSE19941_UNSTIM_VS_LPS_STIM_IL10_KO_MACROPHAGE_UP	0.0500949443000052	-2.99383518815884	136	5	0.0279329608938547	179	12187	21857,12609,14579,17355,12475	Timp1,Cebpd,Gem,Aff1,Cd14
GSE3920_IFNA_VS_IFNG_TREATED_ENDOTHELIAL_CELL_UP	GSE3920_IFNA_VS_IFNG_TREATED_ENDOTHELIAL_CELL_UP	0.0500949443000052	-2.99383518815884	136	5	0.0279329608938547	179	12187	17133,11910,19309,67684,21929	Maff,Atf3,Pygm,Luc7l3,Tnfaip3
GSE1460_CORD_VS_ADULT_BLOOD_NAIVE_CD4_TCELL_UP	GSE1460_CORD_VS_ADULT_BLOOD_NAIVE_CD4_TCELL_UP	0.0500949443000052	-2.99383518815884	136	5	0.0279329608938547	179	12187	12013,21929,17355,66141,21346	Bach1,Tnfaip3,Aff1,Ifitm3,Tagln2
MARTORIATI_MDM4_TARGETS_NEUROEPITHELIUM_DN	MARTORIATI_MDM4_TARGETS_NEUROEPITHELIUM_DN	0.0500949443000052	-2.99383518815884	136	5	0.0279329608938547	179	12187	170755,22329,16493,12983,80285	Sgk3,Vcam1,Kcna5,Csf2rb,Parp9
IWANAGA_CARCINOGENESIS_BY_KRAS_PTEN_DN	IWANAGA_CARCINOGENESIS_BY_KRAS_PTEN_DN	0.0501141265979552	-2.99345234261377	275	8	0.0446927374301676	179	12187	80837,14366,12826,83397,68774,21817,20650,15958	Rhoj,Fzd4,Col4a1,Akap12,Ms4a6d,Tgm2,Sntb2,Ifit2
HOSHIDA_LIVER_CANCER_SUBCLASS_S3	HOSHIDA_LIVER_CANCER_SUBCLASS_S3	0.0507680182088679	-2.98048868547315	181	6	0.0335195530726257	179	12187	12870,100038882,18708,18035,12475,14825	Cp,Isg15,Pik3r1,Nfkbia,Cd14,Cxcl1
VANTVEER_BREAST_CANCER_ESR1_DN	VANTVEER_BREAST_CANCER_ESR1_DN	0.0507680182088679	-2.98048868547315	181	6	0.0335195530726257	179	12187	18037,21926,17698,21929,233571,13058	Nfkbie,Tnf,Msn,Tnfaip3,P2ry6,Cybb
CRX_NRL_DN.V1_DN	CRX_NRL_DN.V1_DN	0.0511666921040379	-2.9726665034758	95	4	0.0223463687150838	179	12187	18033,19309,29876,20971	Nfkb1,Pygm,Clic4,Sdc4
GO_POSITIVE_REGULATION_OF_ENDOCYTOSIS	GO_POSITIVE_REGULATION_OF_ENDOCYTOSIS	0.0511666921040379	-2.9726665034758	95	4	0.0223463687150838	179	12187	12475,21926,20293,20339	Cd14,Tnf,Ccl12,Sele
GNF2_DDX5	GNF2_DDX5	0.0511960953514507	-2.9720920125118	57	3	0.0167597765363128	179	12187	219132,236451,170791	Phf11d,Phf11b,Rbm39
GO_NEGATIVE_REGULATION_OF_VASCULATURE_DEVELOPMENT	GO_NEGATIVE_REGULATION_OF_VASCULATURE_DEVELOPMENT	0.0511960953514507	-2.9720920125118	57	3	0.0167597765363128	179	12187	21825,22436,20293	Thbs1,Xdh,Ccl12
YAO_TEMPORAL_RESPONSE_TO_PROGESTERONE_CLUSTER_9	YAO_TEMPORAL_RESPONSE_TO_PROGESTERONE_CLUSTER_9	0.0511960953514507	-2.9720920125118	57	3	0.0167597765363128	179	12187	100038882,54123,16391	Isg15,Irf7,Irf9
GO_CELLULAR_RESPONSE_TO_HYDROGEN_PEROXIDE	GO_CELLULAR_RESPONSE_TO_HYDROGEN_PEROXIDE	0.0511960953514507	-2.9720920125118	57	3	0.0167597765363128	179	12187	18024,16193,21929	Nfe2l2,Il6,Tnfaip3
GO_B_CELL_DIFFERENTIATION	GO_B_CELL_DIFFERENTIATION	0.0511960953514507	-2.9720920125118	57	3	0.0167597765363128	179	12187	18708,12051,22329	Pik3r1,Bcl3,Vcam1
TURASHVILI_BREAST_LOBULAR_CARCINOMA_VS_LOBULAR_NORMAL_DN	TURASHVILI_BREAST_LOBULAR_CARCINOMA_VS_LOBULAR_NORMAL_DN	0.0511960953514507	-2.9720920125118	57	3	0.0167597765363128	179	12187	12826,99899,12273	Col4a1,Ifi44,C5ar1
REACTOME_ANTIVIRAL_MECHANISM_BY_IFN_STIMULATED_GENES	REACTOME_ANTIVIRAL_MECHANISM_BY_IFN_STIMULATED_GENES	0.0511960953514507	-2.9720920125118	57	3	0.0167597765363128	179	12187	24110,100038882,217069	Usp18,Isg15,Trim25
GO_POSITIVE_REGULATION_OF_LYMPHOCYTE_DIFFERENTIATION	GO_POSITIVE_REGULATION_OF_LYMPHOCYTE_DIFFERENTIATION	0.0511960953514507	-2.9720920125118	57	3	0.0167597765363128	179	12187	235320,16190,16193	Zbtb16,Il4ra,Il6
DANG_BOUND_BY_MYC	DANG_BOUND_BY_MYC	0.0512351774277901	-2.97132892371723	923	20	0.111731843575419	179	12187	17394,18033,12826,15894,217069,12983,66102,16363,19246,17698,16391,21346,21926,12444,11796,17133,211770,170791,14825,12051	Mmp8,Nfkb1,Col4a1,Icam1,Trim25,Csf2rb,Cxcl16,Irf2,Ptpn1,Msn,Irf9,Tagln2,Tnf,Ccnd2,Birc3,Maff,Trib1,Rbm39,Cxcl1,Bcl3
GSE25502_WT_VS_KLF13_KO_THYMIC_MEMORY_LIKE_CD8_TCELL_UP	GSE25502_WT_VS_KLF13_KO_THYMIC_MEMORY_LIKE_CD8_TCELL_UP	0.0514013055035424	-2.96809170794196	137	5	0.0279329608938547	179	12187	16706,22035,433470,19246,21817	Ksr1,Tnfsf10,AA467197,Ptpn1,Tgm2
GSE22935_UNSTIM_VS_24H_MBOVIS_BCG_STIM_MYD88_KO_MACROPHAGE_DN	GSE22935_UNSTIM_VS_24H_MBOVIS_BCG_STIM_MYD88_KO_MACROPHAGE_DN	0.0514013055035424	-2.96809170794196	137	5	0.0279329608938547	179	12187	22169,11504,66141,26410,327959	Cmpk2,Adamts1,Ifitm3,Map3k8,Xaf1
GSE20366_TREG_VS_NAIVE_CD4_TCELL_DN	GSE20366_TREG_VS_NAIVE_CD4_TCELL_DN	0.0514013055035424	-2.96809170794196	137	5	0.0279329608938547	179	12187	12363,20650,320207,57875,30935	Casp4,Sntb2,Pik3r5,Angptl4,Tor3a
GSE10463_CD40L_AND_VA347_VS_CD40L_IN_DC_UP	GSE10463_CD40L_AND_VA347_VS_CD40L_IN_DC_UP	0.0514013055035424	-2.96809170794196	137	5	0.0279329608938547	179	12187	21825,17133,99929,18024,11910	Thbs1,Maff,Tiparp,Nfe2l2,Atf3
GSE20366_CD103_POS_VS_NEG_TREG_KLRG1NEG_UP	GSE20366_CD103_POS_VS_NEG_TREG_KLRG1NEG_UP	0.0514013055035424	-2.96809170794196	137	5	0.0279329608938547	179	12187	83490,15439,21857,20296,170755	Pik3ap1,Hp,Timp1,Ccl2,Sgk3
GINESTIER_BREAST_CANCER_20Q13_AMPLIFICATION_DN	GINESTIER_BREAST_CANCER_20Q13_AMPLIFICATION_DN	0.0514013055035424	-2.96809170794196	137	5	0.0279329608938547	179	12187	219132,57783,12363,236451,216161	Phf11d,Tnip1,Casp4,Phf11b,Sbno2
GSE11924_TH1_VS_TH17_CD4_TCELL_UP	GSE11924_TH1_VS_TH17_CD4_TCELL_UP	0.0514013055035424	-2.96809170794196	137	5	0.0279329608938547	179	12187	68774,18414,217069,22436,74155	Ms4a6d,Osmr,Trim25,Xdh,Errfi1
GO_REGULATION_OF_STEROL_TRANSPORT	GO_REGULATION_OF_STEROL_TRANSPORT	0.0516060657693819	-2.96411605973332	25	2	0.0111731843575419	179	12187	18035,18033	Nfkbia,Nfkb1
chr20q12	chr20q12	0.0516060657693819	-2.96411605973332	25	2	0.0111731843575419	179	12187	21817,20971	Tgm2,Sdc4
KEGG_TYPE_I_DIABETES_MELLITUS	KEGG_TYPE_I_DIABETES_MELLITUS	0.0516060657693819	-2.96411605973332	25	2	0.0111731843575419	179	12187	21926,16175	Tnf,Il1a
GO_NEGATIVE_REGULATION_OF_CYTOKINE_SECRETION	GO_NEGATIVE_REGULATION_OF_CYTOKINE_SECRETION	0.0516060657693819	-2.96411605973332	25	2	0.0111731843575419	179	12187	16193,21926	Il6,Tnf
GO_REGULATION_OF_FIBROBLAST_MIGRATION	GO_REGULATION_OF_FIBROBLAST_MIGRATION	0.0516060657693819	-2.96411605973332	25	2	0.0111731843575419	179	12187	21825,20971	Thbs1,Sdc4
ABRAHAM_ALPC_VS_MULTIPLE_MYELOMA_UP	ABRAHAM_ALPC_VS_MULTIPLE_MYELOMA_UP	0.0516060657693819	-2.96411605973332	25	2	0.0111731843575419	179	12187	232345,18033	A2m,Nfkb1
GO_INSULIN_RECEPTOR_BINDING	GO_INSULIN_RECEPTOR_BINDING	0.0516060657693819	-2.96411605973332	25	2	0.0111731843575419	179	12187	19246,18708	Ptpn1,Pik3r1
REACTOME_IMMUNOREGULATORY_INTERACTIONS_BETWEEN_A_LYMPHOID_AND_A_NON_LYMPHOID_CELL	REACTOME_IMMUNOREGULATORY_INTERACTIONS_BETWEEN_A_LYMPHOID_AND_A_NON_LYMPHOID_CELL	0.0516060657693819	-2.96411605973332	25	2	0.0111731843575419	179	12187	15894,22329	Icam1,Vcam1
GO_ESTABLISHMENT_OF_ENDOTHELIAL_BARRIER	GO_ESTABLISHMENT_OF_ENDOTHELIAL_BARRIER	0.0516060657693819	-2.96411605973332	25	2	0.0111731843575419	179	12187	17698,15894	Msn,Icam1
DOANE_BREAST_CANCER_CLASSES_DN	DOANE_BREAST_CANCER_CLASSES_DN	0.0516060657693819	-2.96411605973332	25	2	0.0111731843575419	179	12187	18793,12609	Plaur,Cebpd
GO_RESPONSE_TO_EPIDERMAL_GROWTH_FACTOR	GO_RESPONSE_TO_EPIDERMAL_GROWTH_FACTOR	0.0516060657693819	-2.96411605973332	25	2	0.0111731843575419	179	12187	74155,29875	Errfi1,Iqgap1
GSE43955_1H_VS_20H_ACT_CD4_TCELL_WITH_TGFB_IL6_UP	GSE43955_1H_VS_20H_ACT_CD4_TCELL_WITH_TGFB_IL6_UP	0.0518878942151264	-2.95866976813483	182	6	0.0335195530726257	179	12187	12609,16193,381045,19416,14825,20208	Cebpd,Il6,Ccdc58,Rasd1,Cxcl1,Saa1
CREB_Q2_01	CREB_Q2_01	0.0518878942151264	-2.95866976813483	182	6	0.0335195530726257	179	12187	16493,211770,20375,12444,17133,14579	Kcna5,Trib1,Spi1,Ccnd2,Maff,Gem
GSE3982_MAST_CELL_VS_BCELL_DN	GSE3982_MAST_CELL_VS_BCELL_DN	0.0527275247983252	-2.94261766759358	138	5	0.0279329608938547	179	12187	16193,381823,217069,67775,71371	Il6,Apold1,Trim25,Rtp4,Arid5b
GSE15330_HSC_VS_LYMPHOID_PRIMED_MULTIPOTENT_PROGENITOR_DN	GSE15330_HSC_VS_LYMPHOID_PRIMED_MULTIPOTENT_PROGENITOR_DN	0.0527275247983252	-2.94261766759358	138	5	0.0279329608938547	179	12187	20303,14579,83490,20201,56193	Ccl4,Gem,Pik3ap1,S100a8,Plek
GO_REGULATION_OF_LEUKOCYTE_PROLIFERATION	GO_REGULATION_OF_LEUKOCYTE_PROLIFERATION	0.0527275247983252	-2.94261766759358	138	5	0.0279329608938547	179	12187	21929,16193,22329,20666,12575	Tnfaip3,Il6,Vcam1,Sox11,Cdkn1a
GSE41176_WT_VS_TAK1_KO_ANTI_IGM_STIM_BCELL_3H_UP	GSE41176_WT_VS_TAK1_KO_ANTI_IGM_STIM_BCELL_3H_UP	0.0527275247983252	-2.94261766759358	138	5	0.0279329608938547	179	12187	15937,19416,22695,14825,12702	Ier3,Rasd1,Zfp36,Cxcl1,Socs3
GSE29949_CD8_POS_DC_SPLEEN_VS_DC_BRAIN_DN	GSE29949_CD8_POS_DC_SPLEEN_VS_DC_BRAIN_DN	0.0527275247983252	-2.94261766759358	138	5	0.0279329608938547	179	12187	54123,100038882,20344,216161,74732	Irf7,Isg15,Selp,Sbno2,Stx11
GSE9509_10MIN_VS_30MIN_LPS_AND_IL10_STIM_IL10_KO_MACROPHAGE_DN	GSE9509_10MIN_VS_30MIN_LPS_AND_IL10_STIM_IL10_KO_MACROPHAGE_DN	0.0527275247983252	-2.94261766759358	138	5	0.0279329608938547	179	12187	15894,21346,11504,14579,12985	Icam1,Tagln2,Adamts1,Gem,Csf3
GSE28726_NAIVE_CD4_TCELL_VS_NAIVE_VA24NEG_NKTCELL_DN	GSE28726_NAIVE_CD4_TCELL_VS_NAIVE_VA24NEG_NKTCELL_DN	0.0527275247983252	-2.94261766759358	138	5	0.0279329608938547	179	12187	16493,21929,22436,19309,81489	Kcna5,Tnfaip3,Xdh,Pygm,Dnajb1
NING_CHRONIC_OBSTRUCTIVE_PULMONARY_DISEASE_DN	NING_CHRONIC_OBSTRUCTIVE_PULMONARY_DISEASE_DN	0.0528046209097689	-2.94115657486886	96	4	0.0223463687150838	179	12187	66141,12273,12985,20201	Ifitm3,C5ar1,Csf3,S100a8
MODULE_111	MODULE_111	0.0528046209097689	-2.94115657486886	96	4	0.0223463687150838	179	12187	16190,16181,19734,20293	Il4ra,Il1rn,Rgs16,Ccl12
GSE35685_CD34POS_CD38NEG_VS_CD34POS_CD10NEG_CD62LPOS_BONE_MARROW_UP	GSE35685_CD34POS_CD38NEG_VS_CD34POS_CD10NEG_CD62LPOS_BONE_MARROW_UP	0.0530228111019285	-2.93703305987514	183	6	0.0335195530726257	179	12187	80859,18033,12609,12051,12475,29875	Nfkbiz,Nfkb1,Cebpd,Bcl3,Cd14,Iqgap1
KARLSSON_TGFB1_TARGETS_DN	KARLSSON_TGFB1_TARGETS_DN	0.0530228111019285	-2.93703305987514	183	6	0.0335195530726257	179	12187	21817,18708,17122,57783,71371,80876	Tgm2,Pik3r1,Mxd4,Tnip1,Arid5b,Ifitm2
DEURIG_T_CELL_PROLYMPHOCYTIC_LEUKEMIA_DN	DEURIG_T_CELL_PROLYMPHOCYTIC_LEUKEMIA_DN	0.0531994705786854	-2.93370683421252	230	7	0.0391061452513966	179	12187	99929,12363,20303,18708,11796,22035,12633	Tiparp,Casp4,Ccl4,Pik3r1,Birc3,Tnfsf10,Cflar
CHICAS_RB1_TARGETS_LOW_SERUM	CHICAS_RB1_TARGETS_LOW_SERUM	0.0534263830889552	-2.92945058968984	58	3	0.0167597765363128	179	12187	236451,219132,170791	Phf11b,Phf11d,Rbm39
KEGG_GLIOMA	KEGG_GLIOMA	0.0534263830889552	-2.92945058968984	58	3	0.0167597765363128	179	12187	320207,18708,12575	Pik3r5,Pik3r1,Cdkn1a
LINDSTEDT_DENDRITIC_CELL_MATURATION_C	LINDSTEDT_DENDRITIC_CELL_MATURATION_C	0.0534263830889552	-2.92945058968984	58	3	0.0167597765363128	179	12187	16190,19246,11910	Il4ra,Ptpn1,Atf3
GO_ENZYME_REGULATOR_ACTIVITY	GO_ENZYME_REGULATOR_ACTIVITY	0.0540725972739389	-2.91742774134446	703	16	0.0893854748603352	179	12187	21857,12575,81489,12702,15507,74155,18708,11796,211770,106869,29875,19734,12633,232345,57875,320207	Timp1,Cdkn1a,Dnajb1,Socs3,Hspb1,Errfi1,Pik3r1,Birc3,Trib1,Tnfaip8,Iqgap1,Rgs16,Cflar,A2m,Angptl4,Pik3r5
GSE19772_HCMV_INFL_VS_HCMV_INF_MONOCYTES_AND_PI3K_INHIBITION_UP	GSE19772_HCMV_INFL_VS_HCMV_INF_MONOCYTES_AND_PI3K_INHIBITION_UP	0.054073609053921	-2.91740903000882	139	5	0.0279329608938547	179	12187	12702,17133,12267,17873,67951	Socs3,Maff,C3ar1,Gadd45b,Tubb6
GSE17974_0H_VS_48H_IN_VITRO_ACT_CD4_TCELL_UP	GSE17974_0H_VS_48H_IN_VITRO_ACT_CD4_TCELL_UP	0.054073609053921	-2.91740903000882	139	5	0.0279329608938547	179	12187	56193,81489,80859,20393,19225	Plek,Dnajb1,Nfkbiz,Sgk1,Ptgs2
GSE36476_YOUNG_VS_OLD_DONOR_MEMORY_CD4_TCELL_72H_TSST_ACT_DN	GSE36476_YOUNG_VS_OLD_DONOR_MEMORY_CD4_TCELL_72H_TSST_ACT_DN	0.054073609053921	-2.91740903000882	139	5	0.0279329608938547	179	12187	245945,56193,74732,19734,12983	Rbm47,Plek,Stx11,Rgs16,Csf2rb
WANG_TUMOR_INVASIVENESS_DN	WANG_TUMOR_INVASIVENESS_DN	0.0541727919658348	-2.91557648982761	184	6	0.0335195530726257	179	12187	22436,12983,29875,67684,12870,14314	Xdh,Csf2rb,Iqgap1,Luc7l3,Cp,Fstl1
GCTTGAA_MIR498	GCTTGAA_MIR498	0.0544709147124871	-2.91008839476836	97	4	0.0223463687150838	179	12187	16363,12702,18708,20666	Irf2,Socs3,Pik3r1,Sox11
GSE21033_3H_VS_12H_POLYIC_STIM_DC_DN	GSE21033_3H_VS_12H_POLYIC_STIM_DC_DN	0.0544709147124871	-2.91008839476836	97	4	0.0223463687150838	179	12187	12609,22695,12363,12273	Cebpd,Zfp36,Casp4,C5ar1
GO_NEGATIVE_REGULATION_OF_CELLULAR_RESPONSE_TO_GROWTH_FACTOR_STIMULUS	GO_NEGATIVE_REGULATION_OF_CELLULAR_RESPONSE_TO_GROWTH_FACTOR_STIMULUS	0.0544709147124871	-2.91008839476836	97	4	0.0223463687150838	179	12187	22436,19246,14828,21825	Xdh,Ptpn1,Hspa5,Thbs1
GRYDER_PAX3FOXO1_ENHANCERS_KO_DOWN	GRYDER_PAX3FOXO1_ENHANCERS_KO_DOWN	0.0545916671647214	-2.90787402390903	381	10	0.0558659217877095	179	12187	74155,12702,12444,12394,16190,21929,18024,11910,74732,12826	Errfi1,Socs3,Ccnd2,Runx1,Il4ra,Tnfaip3,Nfe2l2,Atf3,Stx11,Col4a1
GO_REGULATION_OF_CELLULAR_RESPONSE_TO_GROWTH_FACTOR_STIMULUS	GO_REGULATION_OF_CELLULAR_RESPONSE_TO_GROWTH_FACTOR_STIMULUS	0.055337857468682	-2.89429802115379	185	6	0.0335195530726257	179	12187	19246,22436,14828,21825,20666,14366	Ptpn1,Xdh,Hspa5,Thbs1,Sox11,Fzd4
GO_NEGATIVE_REGULATION_OF_CELLULAR_RESPONSE_TO_INSULIN_STIMULUS	GO_NEGATIVE_REGULATION_OF_CELLULAR_RESPONSE_TO_INSULIN_STIMULUS	0.0553799916397726	-2.89353691220046	26	2	0.0111731843575419	179	12187	12702,19246	Socs3,Ptpn1
GRADE_COLON_CANCER_DN	GRADE_COLON_CANCER_DN	0.0553799916397726	-2.89353691220046	26	2	0.0111731843575419	179	12187	20393,11504	Sgk1,Adamts1
GO_RESPONSE_TO_VITAMIN_D	GO_RESPONSE_TO_VITAMIN_D	0.0553799916397726	-2.89353691220046	26	2	0.0111731843575419	179	12187	11504,19225	Adamts1,Ptgs2
SCIAN_INVERSED_TARGETS_OF_TP53_AND_TP73_DN	SCIAN_INVERSED_TARGETS_OF_TP53_AND_TP73_DN	0.0553799916397726	-2.89353691220046	26	2	0.0111731843575419	179	12187	18034,11910	Nfkb2,Atf3
GO_MAINTENANCE_OF_PROTEIN_LOCALIZATION_IN_ORGANELLE	GO_MAINTENANCE_OF_PROTEIN_LOCALIZATION_IN_ORGANELLE	0.0553799916397726	-2.89353691220046	26	2	0.0111731843575419	179	12187	12051,14828	Bcl3,Hspa5
GO_PATTERNING_OF_BLOOD_VESSELS	GO_PATTERNING_OF_BLOOD_VESSELS	0.0553799916397726	-2.89353691220046	26	2	0.0111731843575419	179	12187	20375,12826	Spi1,Col4a1
chr8p22	chr8p22	0.0553799916397726	-2.89353691220046	26	2	0.0111731843575419	179	12187	211770,20288	Trib1,Msr1
SIG_IL4RECEPTOR_IN_B_LYPHOCYTES	SIG_IL4RECEPTOR_IN_B_LYPHOCYTES	0.0553799916397726	-2.89353691220046	26	2	0.0111731843575419	179	12187	16190,18708	Il4ra,Pik3r1
GO_SODIUM_CHANNEL_REGULATOR_ACTIVITY	GO_SODIUM_CHANNEL_REGULATOR_ACTIVITY	0.0553799916397726	-2.89353691220046	26	2	0.0111731843575419	179	12187	20393,170755	Sgk1,Sgk3
STEIN_ESRRA_TARGETS_RESPONSIVE_TO_ESTROGEN_UP	STEIN_ESRRA_TARGETS_RESPONSIVE_TO_ESTROGEN_UP	0.0553799916397726	-2.89353691220046	26	2	0.0111731843575419	179	12187	15937,20393	Ier3,Sgk1
GO_SPLEEN_DEVELOPMENT	GO_SPLEEN_DEVELOPMENT	0.0553799916397726	-2.89353691220046	26	2	0.0111731843575419	179	12187	18034,12051	Nfkb2,Bcl3
DANG_MYC_TARGETS_DN	DANG_MYC_TARGETS_DN	0.0553799916397726	-2.89353691220046	26	2	0.0111731843575419	179	12187	17698,19246	Msn,Ptpn1
GO_NEGATIVE_REGULATION_OF_CELL_MATRIX_ADHESION	GO_NEGATIVE_REGULATION_OF_CELL_MATRIX_ADHESION	0.0553799916397726	-2.89353691220046	26	2	0.0111731843575419	179	12187	21825,18708	Thbs1,Pik3r1
GO_CYSTEINE_TYPE_ENDOPEPTIDASE_INHIBITOR_ACTIVITY	GO_CYSTEINE_TYPE_ENDOPEPTIDASE_INHIBITOR_ACTIVITY	0.0553799916397726	-2.89353691220046	26	2	0.0111731843575419	179	12187	11796,106869	Birc3,Tnfaip8
GO_EMBRYONIC_DIGESTIVE_TRACT_DEVELOPMENT	GO_EMBRYONIC_DIGESTIVE_TRACT_DEVELOPMENT	0.0553799916397726	-2.89353691220046	26	2	0.0111731843575419	179	12187	21926,20666	Tnf,Sox11
GSE13522_WT_VS_IFNAR_KO_SKIN_DN	GSE13522_WT_VS_IFNAR_KO_SKIN_DN	0.0554395608109959	-2.89246184601145	140	5	0.0279329608938547	179	12187	100702,74732,17472,19734,22035	Gbp6,Stx11,Gbp4,Rgs16,Tnfsf10
PENG_GLUCOSE_DEPRIVATION_DN	PENG_GLUCOSE_DEPRIVATION_DN	0.0554395608109959	-2.89246184601145	140	5	0.0279329608938547	179	12187	236312,12051,381308,226691,15951	Ifi209,Bcl3,Ifi211,Ifi207,Ifi204
GSE40225_WT_VS_RIP_B7X_DIABETIC_MOUSE_PANCREATIC_CD8_TCELL_UP	GSE40225_WT_VS_RIP_B7X_DIABETIC_MOUSE_PANCREATIC_CD8_TCELL_UP	0.0554395608109959	-2.89246184601145	140	5	0.0279329608938547	179	12187	243771,55932,13058,547253,16190	Parp12,Gbp3,Cybb,Parp14,Il4ra
GSE35543_IN_VITRO_ITREG_VS_CONVERTED_EX_ITREG_DN	GSE35543_IN_VITRO_ITREG_VS_CONVERTED_EX_ITREG_DN	0.0554395608109959	-2.89246184601145	140	5	0.0279329608938547	179	12187	74144,101867,71371,21857,22695	Robo4,Rrp8,Arid5b,Timp1,Zfp36
GSE4748_LPS_VS_LPS_AND_CYANOBACTERIUM_LPSLIKE_STIM_DC_3H_UP	GSE4748_LPS_VS_LPS_AND_CYANOBACTERIUM_LPSLIKE_STIM_DC_3H_UP	0.0554395608109959	-2.89246184601145	140	5	0.0279329608938547	179	12187	213391,13058,69581,20650,20303	Rassf4,Cybb,Rhou,Sntb2,Ccl4
GSE22886_IGA_VS_IGM_MEMORY_BCELL_UP	GSE22886_IGA_VS_IGM_MEMORY_BCELL_UP	0.0554395608109959	-2.89246184601145	140	5	0.0279329608938547	179	12187	230162,17133,320207,71371,74732	Zfp189,Maff,Pik3r5,Arid5b,Stx11
GO_POSITIVE_REGULATION_OF_CELLULAR_PROTEIN_LOCALIZATION	GO_POSITIVE_REGULATION_OF_CELLULAR_PROTEIN_LOCALIZATION	0.0555251742859394	-2.89091877033328	281	8	0.0446927374301676	179	12187	17698,12985,19225,16193,20293,18708,21926,69581	Msn,Csf3,Ptgs2,Il6,Ccl12,Pik3r1,Tnf,Rhou
YAO_TEMPORAL_RESPONSE_TO_PROGESTERONE_CLUSTER_6	YAO_TEMPORAL_RESPONSE_TO_PROGESTERONE_CLUSTER_6	0.0557028051536924	-2.8877247714913	59	3	0.0167597765363128	179	12187	20971,667370,15958	Sdc4,Ifit3b,Ifit2
GO_CELLULAR_RESPONSE_TO_UV	GO_CELLULAR_RESPONSE_TO_UV	0.0557028051536924	-2.8877247714913	59	3	0.0167597765363128	179	12187	12575,18708,19225	Cdkn1a,Pik3r1,Ptgs2
STAMBOLSKY_RESPONSE_TO_VITAMIN_D3_UP	STAMBOLSKY_RESPONSE_TO_VITAMIN_D3_UP	0.0557028051536924	-2.8877247714913	59	3	0.0167597765363128	179	12187	20650,12702,12870	Sntb2,Socs3,Cp
GO_POSITIVE_REGULATION_OF_ENDOTHELIAL_CELL_MIGRATION	GO_POSITIVE_REGULATION_OF_ENDOTHELIAL_CELL_MIGRATION	0.0557028051536924	-2.8877247714913	59	3	0.0167597765363128	179	12187	15507,19225,21825	Hspb1,Ptgs2,Thbs1
GO_TUBE_DEVELOPMENT	GO_TUBE_DEVELOPMENT	0.0560477678938861	-2.88155095373801	435	11	0.0614525139664804	179	12187	12826,12870,69903,12575,20666,29876,74155,21926,21817,20971,20375	Col4a1,Cp,Rasip1,Cdkn1a,Sox11,Clic4,Errfi1,Tnf,Tgm2,Sdc4,Spi1
GSE37319_WT_VS_RC3H1_KO_CD44LOW_CD8_TCELL_UP	GSE37319_WT_VS_RC3H1_KO_CD44LOW_CD8_TCELL_UP	0.0561654991168252	-2.87945260531142	98	4	0.0223463687150838	179	12187	17133,16181,16172,83397	Maff,Il1rn,Il17ra,Akap12
GO_POSITIVE_REGULATION_OF_IMMUNE_EFFECTOR_PROCESS	GO_POSITIVE_REGULATION_OF_IMMUNE_EFFECTOR_PROCESS	0.0561654991168252	-2.87945260531142	98	4	0.0223463687150838	179	12187	16190,21926,16193,20293	Il4ra,Tnf,Il6,Ccl12
GSE9946_IMMATURE_VS_PROSTAGLANDINE2_TREATED_MATURE_DC_DN	GSE9946_IMMATURE_VS_PROSTAGLANDINE2_TREATED_MATURE_DC_DN	0.0561654991168252	-2.87945260531142	98	4	0.0223463687150838	179	12187	66141,14579,241950,235320	Ifitm3,Gem,Bbs12,Zbtb16
GO_APICAL_PART_OF_CELL	GO_APICAL_PART_OF_CELL	0.0562764921356205	-2.87747837746986	233	7	0.0391061452513966	179	12187	12273,29876,17698,18414,233571,22329,16493	C5ar1,Clic4,Msn,Osmr,P2ry6,Vcam1,Kcna5
STAT_01	STAT_01	0.0565180258513316	-2.87319565009621	186	6	0.0335195530726257	179	12187	217069,15894,101401,20293,12444,17133	Trim25,Icam1,Adamts9,Ccl12,Ccnd2,Maff
GSE15930_STIM_VS_STIM_AND_TRICHOSTATINA_24H_CD8_T_CELL_UP	GSE15930_STIM_VS_STIM_AND_TRICHOSTATINA_24H_CD8_T_CELL_UP	0.0568253783281292	-2.86777225148955	141	5	0.0279329608938547	179	12187	81489,12475,11504,16175,13058	Dnajb1,Cd14,Adamts1,Il1a,Cybb
GSE30962_PRIMARY_VS_SECONDARY_CHRONIC_LCMV_INF_CD8_TCELL_DN	GSE30962_PRIMARY_VS_SECONDARY_CHRONIC_LCMV_INF_CD8_TCELL_DN	0.0568253783281292	-2.86777225148955	141	5	0.0279329608938547	179	12187	12575,12633,20288,433470,213391	Cdkn1a,Cflar,Msr1,AA467197,Rassf4
GSE3982_DC_VS_NEUTROPHIL_LPS_STIM_DN	GSE3982_DC_VS_NEUTROPHIL_LPS_STIM_DN	0.0568253783281292	-2.86777225148955	141	5	0.0279329608938547	179	12187	12475,16391,21929,16175,217069	Cd14,Irf9,Tnfaip3,Il1a,Trim25
WONG_ENDOMETRIAL_CANCER_LATE	WONG_ENDOMETRIAL_CANCER_LATE	0.0574762890364081	-2.8563827808087	4	1	0.00558659217877095	179	12187	23882	Gadd45g
FUNG_IL2_TARGETS_WITH_STAT5_BINDING_SITES	FUNG_IL2_TARGETS_WITH_STAT5_BINDING_SITES	0.0574762890364081	-2.8563827808087	4	1	0.00558659217877095	179	12187	12444	Ccnd2
BAFNA_MUC4_TARGETS_DN	BAFNA_MUC4_TARGETS_DN	0.0574762890364081	-2.8563827808087	4	1	0.00558659217877095	179	12187	83490	Pik3ap1
HEIDENBLAD_AMPLIFIED_IN_BONE_CANCER	HEIDENBLAD_AMPLIFIED_IN_BONE_CANCER	0.0574762890364081	-2.8563827808087	4	1	0.00558659217877095	179	12187	12444	Ccnd2
BIOCARTA_TCYTOTOXIC_PATHWAY	BIOCARTA_TCYTOTOXIC_PATHWAY	0.0574762890364081	-2.8563827808087	4	1	0.00558659217877095	179	12187	15894	Icam1
chrxq11	chrxq11	0.0574762890364081	-2.8563827808087	4	1	0.00558659217877095	179	12187	17698	Msn
ZERBINI_RESPONSE_TO_SULINDAC_DN	ZERBINI_RESPONSE_TO_SULINDAC_DN	0.0574762890364081	-2.8563827808087	4	1	0.00558659217877095	179	12187	12575	Cdkn1a
KAPOSI_LIVER_CANCER_MET_DN	KAPOSI_LIVER_CANCER_MET_DN	0.0574762890364081	-2.8563827808087	4	1	0.00558659217877095	179	12187	18708	Pik3r1
GO_NEGATIVE_REGULATION_OF_GLUCONEOGENESIS	GO_NEGATIVE_REGULATION_OF_GLUCONEOGENESIS	0.0574762890364081	-2.8563827808087	4	1	0.00558659217877095	179	12187	16193	Il6
YANG_MUC2_TARGETS_DUODENUM_6MO_UP	YANG_MUC2_TARGETS_DUODENUM_6MO_UP	0.0574762890364081	-2.8563827808087	4	1	0.00558659217877095	179	12187	16819	Lcn2
LU_TUMOR_ENDOTHELIAL_MARKERS_DN	LU_TUMOR_ENDOTHELIAL_MARKERS_DN	0.0574762890364081	-2.8563827808087	4	1	0.00558659217877095	179	12187	20339	Sele
MODULE_248	MODULE_248	0.0578882913047564	-2.84924013756874	99	4	0.0223463687150838	179	12187	20650,12702,56193,19734	Sntb2,Socs3,Plek,Rgs16
GO_POSITIVE_REGULATION_OF_PEPTIDYL_SERINE_PHOSPHORYLATION	GO_POSITIVE_REGULATION_OF_PEPTIDYL_SERINE_PHOSPHORYLATION	0.0580249073988079	-2.84688292270731	60	3	0.0167597765363128	179	12187	12985,21926,16193	Csf3,Tnf,Il6
GSE11864_UNTREATED_VS_CSF1_PAM3CYS_IN_MAC_DN	GSE11864_UNTREATED_VS_CSF1_PAM3CYS_IN_MAC_DN	0.058231055592889	-2.84333646530688	142	5	0.0279329608938547	179	12187	74155,17873,15507,83490,12013	Errfi1,Gadd45b,Hspb1,Pik3ap1,Bach1
GSE22025_TGFB1_VS_TGFB1_AND_PROGESTERONE_TREATED_CD4_TCELL_DN	GSE22025_TGFB1_VS_TGFB1_AND_PROGESTERONE_TREATED_CD4_TCELL_DN	0.058231055592889	-2.84333646530688	142	5	0.0279329608938547	179	12187	12826,16193,11910,19734,14579	Col4a1,Il6,Atf3,Rgs16,Gem
GSE22611_NOD2_TRANSD_VS_CTRL_TRANSD_HEK293_MDP_STIM_6H_UP	GSE22611_NOD2_TRANSD_VS_CTRL_TRANSD_HEK293_MDP_STIM_6H_UP	0.058231055592889	-2.84333646530688	142	5	0.0279329608938547	179	12187	83397,16706,14314,18037,20666	Akap12,Ksr1,Fstl1,Nfkbie,Sox11
chr11p15	chr11p15	0.058231055592889	-2.84333646530688	142	5	0.0279329608938547	179	12187	80876,20208,66141,101867,54123	Ifitm2,Saa1,Ifitm3,Rrp8,Irf7
GSE37532_WT_VS_PPARG_KO_LN_TCONV_DN	GSE37532_WT_VS_PPARG_KO_LN_TCONV_DN	0.058231055592889	-2.84333646530688	142	5	0.0279329608938547	179	12187	236451,219132,56193,83490,29876	Phf11b,Phf11d,Plek,Pik3ap1,Clic4
GSE37301_MULTIPOTENT_PROGENITOR_VS_COMMON_LYMPHOID_PROGENITOR_UP	GSE37301_MULTIPOTENT_PROGENITOR_VS_COMMON_LYMPHOID_PROGENITOR_UP	0.058231055592889	-2.84333646530688	142	5	0.0279329608938547	179	12187	17472,170755,100702,17969,24110	Gbp4,Sgk3,Gbp6,Ncf1,Usp18
SWEET_LUNG_CANCER_KRAS_UP	SWEET_LUNG_CANCER_KRAS_UP	0.0585827519182217	-2.837314961591	386	10	0.0558659217877095	179	12187	12702,12575,20288,21825,14828,16190,16819,12475,74155,29875	Socs3,Cdkn1a,Msr1,Thbs1,Hspa5,Il4ra,Lcn2,Cd14,Errfi1,Iqgap1
SIMBULAN_UV_RESPONSE_NORMAL_DN	SIMBULAN_UV_RESPONSE_NORMAL_DN	0.0592477489578887	-2.82602749196054	27	2	0.0111731843575419	179	12187	17873,21825	Gadd45b,Thbs1
GO_RESPONSE_TO_ARSENIC_CONTAINING_SUBSTANCE	GO_RESPONSE_TO_ARSENIC_CONTAINING_SUBSTANCE	0.0592477489578887	-2.82602749196054	27	2	0.0111731843575419	179	12187	12575,11910	Cdkn1a,Atf3
HOLLERN_SOLID_NODULAR_BREAST_TUMOR_DN	HOLLERN_SOLID_NODULAR_BREAST_TUMOR_DN	0.0592477489578887	-2.82602749196054	27	2	0.0111731843575419	179	12187	101401,15894	Adamts9,Icam1
GO_PROTEIN_SERINE_THREONINE_KINASE_INHIBITOR_ACTIVITY	GO_PROTEIN_SERINE_THREONINE_KINASE_INHIBITOR_ACTIVITY	0.0592477489578887	-2.82602749196054	27	2	0.0111731843575419	179	12187	15507,12575	Hspb1,Cdkn1a
GO_CYCLIN_DEPENDENT_PROTEIN_KINASE_HOLOENZYME_COMPLEX	GO_CYCLIN_DEPENDENT_PROTEIN_KINASE_HOLOENZYME_COMPLEX	0.0592477489578887	-2.82602749196054	27	2	0.0111731843575419	179	12187	12575,12444	Cdkn1a,Ccnd2
GO_EXTRINSIC_APOPTOTIC_SIGNALING_PATHWAY_VIA_DEATH_DOMAIN_RECEPTORS	GO_EXTRINSIC_APOPTOTIC_SIGNALING_PATHWAY_VIA_DEATH_DOMAIN_RECEPTORS	0.0592477489578887	-2.82602749196054	27	2	0.0111731843575419	179	12187	21926,18708	Tnf,Pik3r1
GNF2_RAP1B	GNF2_RAP1B	0.0592477489578887	-2.82602749196054	27	2	0.0111731843575419	179	12187	29875,17698	Iqgap1,Msn
APPEL_IMATINIB_RESPONSE	APPEL_IMATINIB_RESPONSE	0.0592477489578887	-2.82602749196054	27	2	0.0111731843575419	179	12187	12273,20288	C5ar1,Msr1
chr3p14	chr3p14	0.0592477489578887	-2.82602749196054	27	2	0.0111731843575419	179	12187	101401,268709	Adamts9,Fam107a
ZHAN_V1_LATE_DIFFERENTIATION_GENES_UP	ZHAN_V1_LATE_DIFFERENTIATION_GENES_UP	0.0592477489578887	-2.82602749196054	27	2	0.0111731843575419	179	12187	11796,21929	Birc3,Tnfaip3
MATTIOLI_MULTIPLE_MYELOMA_WITH_14Q32_TRANSLOCATIONS	MATTIOLI_MULTIPLE_MYELOMA_WITH_14Q32_TRANSLOCATIONS	0.0592477489578887	-2.82602749196054	27	2	0.0111731843575419	179	12187	13058,12444	Cybb,Ccnd2
GO_NEGATIVE_REGULATION_OF_CARBOHYDRATE_METABOLIC_PROCESS	GO_NEGATIVE_REGULATION_OF_CARBOHYDRATE_METABOLIC_PROCESS	0.0592477489578887	-2.82602749196054	27	2	0.0111731843575419	179	12187	16193,56193	Il6,Plek
REACTOME_CD28_CO_STIMULATION	REACTOME_CD28_CO_STIMULATION	0.0592477489578887	-2.82602749196054	27	2	0.0111731843575419	179	12187	18708,26410	Pik3r1,Map3k8
GO_ARACHIDONIC_ACID_METABOLIC_PROCESS	GO_ARACHIDONIC_ACID_METABOLIC_PROCESS	0.0592477489578887	-2.82602749196054	27	2	0.0111731843575419	179	12187	19225,64292	Ptgs2,Ptges
XU_HGF_SIGNALING_NOT_VIA_AKT1_48HR_UP	XU_HGF_SIGNALING_NOT_VIA_AKT1_48HR_UP	0.0592477489578887	-2.82602749196054	27	2	0.0111731843575419	179	12187	83397,21857	Akap12,Timp1
GO_RESPONSE_TO_EXOGENOUS_DSRNA	GO_RESPONSE_TO_EXOGENOUS_DSRNA	0.0592477489578887	-2.82602749196054	27	2	0.0111731843575419	179	12187	18035,73914	Nfkbia,Irak3
chr6q23	chr6q23	0.0592477489578887	-2.82602749196054	27	2	0.0111731843575419	179	12187	20393,21929	Sgk1,Tnfaip3
TCGA_GLIOBLASTOMA_COPY_NUMBER_DN	TCGA_GLIOBLASTOMA_COPY_NUMBER_DN	0.0592477489578887	-2.82602749196054	27	2	0.0111731843575419	179	12187	236451,219132	Phf11b,Phf11d
SATO_SILENCED_BY_DEACETYLATION_IN_PANCREATIC_CANCER	SATO_SILENCED_BY_DEACETYLATION_IN_PANCREATIC_CANCER	0.0592477489578887	-2.82602749196054	27	2	0.0111731843575419	179	12187	17873,11910	Gadd45b,Atf3
ZWANG_EGF_PERSISTENTLY_UP	ZWANG_EGF_PERSISTENTLY_UP	0.0592477489578887	-2.82602749196054	27	2	0.0111731843575419	179	12187	667370,231655	Ifit3b,Oasl1
SIMBULAN_PARP1_TARGETS_UP	SIMBULAN_PARP1_TARGETS_UP	0.0592477489578887	-2.82602749196054	27	2	0.0111731843575419	179	12187	12575,12444	Cdkn1a,Ccnd2
ATGCAGT_MIR217	ATGCAGT_MIR217	0.0596392001892181	-2.81944219981908	100	4	0.0223463687150838	179	12187	170791,67684,17698,20666	Rbm39,Luc7l3,Msn,Sox11
GO_RETINA_DEVELOPMENT_IN_CAMERA_TYPE_EYE	GO_RETINA_DEVELOPMENT_IN_CAMERA_TYPE_EYE	0.0596392001892181	-2.81944219981908	100	4	0.0223463687150838	179	12187	29876,12826,14366,80837	Clic4,Col4a1,Fzd4,Rhoj
GSE17974_CTRL_VS_ACT_IL4_AND_ANTI_IL12_24H_CD4_TCELL_UP	GSE17974_CTRL_VS_ACT_IL4_AND_ANTI_IL12_24H_CD4_TCELL_UP	0.0596565823716401	-2.81915078662455	143	5	0.0279329608938547	179	12187	21929,19225,20393,320207,80859	Tnfaip3,Ptgs2,Sgk1,Pik3r5,Nfkbiz
GSE5589_IL6_KO_VS_IL10_KO_LPS_STIM_MACROPHAGE_180MIN_DN	GSE5589_IL6_KO_VS_IL10_KO_LPS_STIM_MACROPHAGE_180MIN_DN	0.0596565823716401	-2.81915078662455	143	5	0.0279329608938547	179	12187	217069,80285,12273,57875,320207	Trim25,Parp9,C5ar1,Angptl4,Pik3r5
GSE17974_CTRL_VS_ACT_IL4_AND_ANTI_IL12_4H_CD4_TCELL_UP	GSE17974_CTRL_VS_ACT_IL4_AND_ANTI_IL12_4H_CD4_TCELL_UP	0.0596565823716401	-2.81915078662455	143	5	0.0279329608938547	179	12187	21346,81489,17133,19225,17873	Tagln2,Dnajb1,Maff,Ptgs2,Gadd45b
GSE4590_LARGE_PRE_BCELL_VS_VPREB_POS_LARGE_PRE_BCELL_UP	GSE4590_LARGE_PRE_BCELL_VS_VPREB_POS_LARGE_PRE_BCELL_UP	0.0596565823716401	-2.81915078662455	143	5	0.0279329608938547	179	12187	55932,17472,209086,100702,12575	Gbp3,Gbp4,Samd9l,Gbp6,Cdkn1a
GSE24574_BCL6_HIGH_TFH_VS_NAIVE_CD4_TCELL_UP	GSE24574_BCL6_HIGH_TFH_VS_NAIVE_CD4_TCELL_UP	0.0596565823716401	-2.81915078662455	143	5	0.0279329608938547	179	12187	19309,22436,21929,101867,81489	Pygm,Xdh,Tnfaip3,Rrp8,Dnajb1
GSE3691_IFN_PRODUCING_KILLER_DC_VS_CONVENTIONAL_DC_SPLEEN_DN	GSE3691_IFN_PRODUCING_KILLER_DC_VS_CONVENTIONAL_DC_SPLEEN_DN	0.0596565823716401	-2.81915078662455	143	5	0.0279329608938547	179	12187	26410,20375,14314,21346,106869	Map3k8,Spi1,Fstl1,Tagln2,Tnfaip8
KUMAR_PATHOGEN_LOAD_BY_MACROPHAGES	KUMAR_PATHOGEN_LOAD_BY_MACROPHAGES	0.0601492943618969	-2.81092556793705	189	6	0.0335195530726257	179	12187	20201,21354,80885,243771,18708,17133	S100a8,Tap1,Hcar2,Parp12,Pik3r1,Maff
LINDVALL_IMMORTALIZED_BY_TERT_DN	LINDVALL_IMMORTALIZED_BY_TERT_DN	0.0603922192063001	-2.80689500342726	61	3	0.0167597765363128	179	12187	64292,83397,16193	Ptges,Akap12,Il6
HOFFMANN_PRE_BI_TO_LARGE_PRE_BII_LYMPHOCYTE_DN	HOFFMANN_PRE_BI_TO_LARGE_PRE_BII_LYMPHOCYTE_DN	0.0603922192063001	-2.80689500342726	61	3	0.0167597765363128	179	12187	229900,15958,12444	Gbp7,Ifit2,Ccnd2
KEGG_MELANOMA	KEGG_MELANOMA	0.0603922192063001	-2.80689500342726	61	3	0.0167597765363128	179	12187	18708,12575,320207	Pik3r1,Cdkn1a,Pik3r5
LANDIS_BREAST_CANCER_PROGRESSION_DN	LANDIS_BREAST_CANCER_PROGRESSION_DN	0.0603922192063001	-2.80689500342726	61	3	0.0167597765363128	179	12187	14314,14366,12826	Fstl1,Fzd4,Col4a1
GO_RESPONSE_TO_FATTY_ACID	GO_RESPONSE_TO_FATTY_ACID	0.0603922192063001	-2.80689500342726	61	3	0.0167597765363128	179	12187	19225,11504,233571	Ptgs2,Adamts1,P2ry6
GO_REGULATION_OF_ACTIN_FILAMENT_BUNDLE_ASSEMBLY	GO_REGULATION_OF_ACTIN_FILAMENT_BUNDLE_ASSEMBLY	0.0603922192063001	-2.80689500342726	61	3	0.0167597765363128	179	12187	56193,18708,20971	Plek,Pik3r1,Sdc4
GO_NEGATIVE_REGULATION_OF_TRANSPORT	GO_NEGATIVE_REGULATION_OF_TRANSPORT	0.0607552455727019	-2.8009018536134	337	9	0.0502793296089385	179	12187	18035,21825,21926,16193,16493,18033,18037,19225,15894	Nfkbia,Thbs1,Tnf,Il6,Kcna5,Nfkb1,Nfkbie,Ptgs2,Icam1
GSE7460_CTRL_VS_TGFB_TREATED_ACT_FOXP3_MUT_TCONV_DN	GSE7460_CTRL_VS_TGFB_TREATED_ACT_FOXP3_MUT_TCONV_DN	0.0611019442247975	-2.79521159293773	144	5	0.0279329608938547	179	12187	11853,12826,22035,18037,17969	Rhoc,Col4a1,Tnfsf10,Nfkbie,Ncf1
GSE9988_LPS_VS_LPS_AND_ANTI_TREM1_MONOCYTE_DN	GSE9988_LPS_VS_LPS_AND_ANTI_TREM1_MONOCYTE_DN	0.0611019442247975	-2.79521159293773	144	5	0.0279329608938547	179	12187	11910,20393,14579,53325,211770	Atf3,Sgk1,Gem,Banp,Trib1
GSE5542_UNTREATED_VS_IFNA_TREATED_EPITHELIAL_CELLS_6H_UP	GSE5542_UNTREATED_VS_IFNA_TREATED_EPITHELIAL_CELLS_6H_UP	0.0611019442247975	-2.79521159293773	144	5	0.0279329608938547	179	12187	55932,414084,29875,71371,80837	Gbp3,Tnip3,Iqgap1,Arid5b,Rhoj
GSE24574_NAIVE_VS_TCONV_CD4_TCELL_UP	GSE24574_NAIVE_VS_TCONV_CD4_TCELL_UP	0.0611019442247975	-2.79521159293773	144	5	0.0279329608938547	179	12187	17873,12826,16493,81489,66141	Gadd45b,Col4a1,Kcna5,Dnajb1,Ifitm3
CYCLIN_D1_KE_.V1_UP	CYCLIN_D1_KE_.V1_UP	0.0611019442247975	-2.79521159293773	144	5	0.0279329608938547	179	12187	12609,16819,217069,12575,12394	Cebpd,Lcn2,Trim25,Cdkn1a,Runx1
MODULE_176	MODULE_176	0.0611019442247975	-2.79521159293773	144	5	0.0279329608938547	179	12187	14825,20303,232345,12983,12870	Cxcl1,Ccl4,A2m,Csf2rb,Cp
PID_ERBB1_DOWNSTREAM_PATHWAY	PID_ERBB1_DOWNSTREAM_PATHWAY	0.0614181265631754	-2.79005026649953	101	4	0.0223463687150838	179	12187	29875,16706,22695,18708	Iqgap1,Ksr1,Zfp36,Pik3r1
GSE43863_NAIVE_VS_TFH_CD4_EFF_TCELL_D6_LCMV_UP	GSE43863_NAIVE_VS_TFH_CD4_EFF_TCELL_D6_LCMV_UP	0.0625671225632862	-2.77151533751076	145	5	0.0279329608938547	179	12187	12444,14366,80837,11853,15507	Ccnd2,Fzd4,Rhoj,Rhoc,Hspb1
GSE14415_INDUCED_TREG_VS_FAILED_INDUCED_TREG_DN	GSE14415_INDUCED_TREG_VS_FAILED_INDUCED_TREG_DN	0.0625671225632862	-2.77151533751076	145	5	0.0279329608938547	179	12187	236451,219132,24110,22436,17873	Phf11b,Phf11d,Usp18,Xdh,Gadd45b
GSE24142_DN2_VS_DN3_THYMOCYTE_ADULT_UP	GSE24142_DN2_VS_DN3_THYMOCYTE_ADULT_UP	0.0625671225632862	-2.77151533751076	145	5	0.0279329608938547	179	12187	12363,14579,16190,55932,67775	Casp4,Gem,Il4ra,Gbp3,Rtp4
GO_LYMPHOCYTE_DIFFERENTIATION	GO_LYMPHOCYTE_DIFFERENTIATION	0.0625671225632862	-2.77151533751076	145	5	0.0279329608938547	179	12187	18708,22329,12051,20375,16193	Pik3r1,Vcam1,Bcl3,Spi1,Il6
GCNP_SHH_UP_LATE.V1_UP	GCNP_SHH_UP_LATE.V1_UP	0.0625671225632862	-2.77151533751076	145	5	0.0279329608938547	179	12187	22035,29876,67684,12363,12444	Tnfsf10,Clic4,Luc7l3,Casp4,Ccnd2
HFH4_01	HFH4_01	0.0625671225632862	-2.77151533751076	145	5	0.0279329608938547	179	12187	20393,18037,12394,14314,76500	Sgk1,Nfkbie,Runx1,Fstl1,Ip6k2
GSE360_L_DONOVANI_VS_B_MALAYI_HIGH_DOSE_MAC_UP	GSE360_L_DONOVANI_VS_B_MALAYI_HIGH_DOSE_MAC_UP	0.0625671225632862	-2.77151533751076	145	5	0.0279329608938547	179	12187	18793,99929,21857,16181,21817	Plaur,Tiparp,Timp1,Il1rn,Tgm2
GSE32164_RESTING_DIFFERENTIATED_VS_ALTERNATIVELY_ACT_M2_MACROPHAGE_UP	GSE32164_RESTING_DIFFERENTIATED_VS_ALTERNATIVELY_ACT_M2_MACROPHAGE_UP	0.0625671225632862	-2.77151533751076	145	5	0.0279329608938547	179	12187	18793,12826,12702,20393,19225	Plaur,Col4a1,Socs3,Sgk1,Ptgs2
GSE17974_0.5H_VS_72H_UNTREATED_IN_VITRO_CD4_TCELL_UP	GSE17974_0.5H_VS_72H_UNTREATED_IN_VITRO_CD4_TCELL_UP	0.0625671225632862	-2.77151533751076	145	5	0.0279329608938547	179	12187	12013,22695,17873,66102,320207	Bach1,Zfp36,Gadd45b,Cxcl16,Pik3r5
COREBINDINGFACTOR_Q6	COREBINDINGFACTOR_Q6	0.0626458799912432	-2.77025736211306	191	6	0.0335195530726257	179	12187	20202,12826,12394,80859,20650,20303	S100a9,Col4a1,Runx1,Nfkbiz,Sntb2,Ccl4
GO_REGULATION_OF_OXIDOREDUCTASE_ACTIVITY	GO_REGULATION_OF_OXIDOREDUCTASE_ACTIVITY	0.0628042543385669	-2.76773246355783	62	3	0.0167597765363128	179	12187	21926,15439,18033	Tnf,Hp,Nfkb1
VANDESLUIS_COMMD1_TARGETS_GROUP_3_UP	VANDESLUIS_COMMD1_TARGETS_GROUP_3_UP	0.0628042543385669	-2.76773246355783	62	3	0.0167597765363128	179	12187	21346,217069,15937	Tagln2,Trim25,Ier3
GO_PHOSPHOLIPASE_C_ACTIVATING_G_PROTEIN_COUPLED_RECEPTOR_SIGNALING_PATHWAY	GO_PHOSPHOLIPASE_C_ACTIVATING_G_PROTEIN_COUPLED_RECEPTOR_SIGNALING_PATHWAY	0.0628042543385669	-2.76773246355783	62	3	0.0167597765363128	179	12187	233571,21817,80910	P2ry6,Tgm2,Gpr84
GO_REGULATION_OF_CARBOHYDRATE_BIOSYNTHETIC_PROCESS	GO_REGULATION_OF_CARBOHYDRATE_BIOSYNTHETIC_PROCESS	0.0628042543385669	-2.76773246355783	62	3	0.0167597765363128	179	12187	56193,18033,16193	Plek,Nfkb1,Il6
PID_HDAC_CLASSI_PATHWAY	PID_HDAC_CLASSI_PATHWAY	0.0628042543385669	-2.76773246355783	62	3	0.0167597765363128	179	12187	18033,18035,21926	Nfkb1,Nfkbia,Tnf
GO_ENDOTHELIAL_CELL_DIFFERENTIATION	GO_ENDOTHELIAL_CELL_DIFFERENTIATION	0.0628042543385669	-2.76773246355783	62	3	0.0167597765363128	179	12187	15894,29876,17698	Icam1,Clic4,Msn
REACTOME_TRANSCRIPTIONAL_REGULATION_OF_WHITE_ADIPOCYTE_DIFFERENTIATION	REACTOME_TRANSCRIPTIONAL_REGULATION_OF_WHITE_ADIPOCYTE_DIFFERENTIATION	0.0628042543385669	-2.76773246355783	62	3	0.0167597765363128	179	12187	12609,21926,57875	Cebpd,Tnf,Angptl4
KRIGE_AMINO_ACID_DEPRIVATION	KRIGE_AMINO_ACID_DEPRIVATION	0.0632058020654967	-2.76135917720932	28	2	0.0111731843575419	179	12187	11910,12575	Atf3,Cdkn1a
GO_NEGATIVE_REGULATION_OF_SMOOTH_MUSCLE_CELL_PROLIFERATION	GO_NEGATIVE_REGULATION_OF_SMOOTH_MUSCLE_CELL_PROLIFERATION	0.0632058020654967	-2.76135917720932	28	2	0.0111731843575419	179	12187	211770,21929	Trib1,Tnfaip3
GO_NEGATIVE_REGULATION_OF_CYCLIN_DEPENDENT_PROTEIN_KINASE_ACTIVITY	GO_NEGATIVE_REGULATION_OF_CYCLIN_DEPENDENT_PROTEIN_KINASE_ACTIVITY	0.0632058020654967	-2.76135917720932	28	2	0.0111731843575419	179	12187	21929,12575	Tnfaip3,Cdkn1a
PID_SYNDECAN_4_PATHWAY	PID_SYNDECAN_4_PATHWAY	0.0632058020654967	-2.76135917720932	28	2	0.0111731843575419	179	12187	20971,21825	Sdc4,Thbs1
GO_BONE_MINERALIZATION	GO_BONE_MINERALIZATION	0.0632058020654967	-2.76135917720932	28	2	0.0111731843575419	179	12187	216161,19225	Sbno2,Ptgs2
GO_FATTY_ACID_DERIVATIVE_BIOSYNTHETIC_PROCESS	GO_FATTY_ACID_DERIVATIVE_BIOSYNTHETIC_PROCESS	0.0632058020654967	-2.76135917720932	28	2	0.0111731843575419	179	12187	64292,19225	Ptges,Ptgs2
GO_REGULATION_OF_TYROSINE_PHOSPHORYLATION_OF_STAT3_PROTEIN	GO_REGULATION_OF_TYROSINE_PHOSPHORYLATION_OF_STAT3_PROTEIN	0.0632058020654967	-2.76135917720932	28	2	0.0111731843575419	179	12187	12702,16193	Socs3,Il6
VANDESLUIS_COMMD1_TARGETS_GROUP_3_DN	VANDESLUIS_COMMD1_TARGETS_GROUP_3_DN	0.0632058020654967	-2.76135917720932	28	2	0.0111731843575419	179	12187	12870,22329	Cp,Vcam1
GO_POSITIVE_REGULATION_OF_INTERLEUKIN_8_PRODUCTION	GO_POSITIVE_REGULATION_OF_INTERLEUKIN_8_PRODUCTION	0.0632058020654967	-2.76135917720932	28	2	0.0111731843575419	179	12187	19766,21926	Ripk1,Tnf
GO_CELLULAR_RESPONSE_TO_VASCULAR_ENDOTHELIAL_GROWTH_FACTOR_STIMULUS	GO_CELLULAR_RESPONSE_TO_VASCULAR_ENDOTHELIAL_GROWTH_FACTOR_STIMULUS	0.0632058020654967	-2.76135917720932	28	2	0.0111731843575419	179	12187	22329,15507	Vcam1,Hspb1
NEWMAN_ERCC6_TARGETS_DN	NEWMAN_ERCC6_TARGETS_DN	0.0632058020654967	-2.76135917720932	28	2	0.0111731843575419	179	12187	12575,11504	Cdkn1a,Adamts1
MODULE_522	MODULE_522	0.0632058020654967	-2.76135917720932	28	2	0.0111731843575419	179	12187	18034,19246	Nfkb2,Ptpn1
LANG_MYB_FAMILY_TARGETS	LANG_MYB_FAMILY_TARGETS	0.0632058020654967	-2.76135917720932	28	2	0.0111731843575419	179	12187	17698,29875	Msn,Iqgap1
BIOCARTA_TNFR1_PATHWAY	BIOCARTA_TNFR1_PATHWAY	0.0632058020654967	-2.76135917720932	28	2	0.0111731843575419	179	12187	21926,19766	Tnf,Ripk1
GO_ESTABLISHMENT_OR_MAINTENANCE_OF_BIPOLAR_CELL_POLARITY	GO_ESTABLISHMENT_OR_MAINTENANCE_OF_BIPOLAR_CELL_POLARITY	0.0632058020654967	-2.76135917720932	28	2	0.0111731843575419	179	12187	17698,29876	Msn,Clic4
CEBALLOS_TARGETS_OF_TP53_AND_MYC_DN	CEBALLOS_TARGETS_OF_TP53_AND_MYC_DN	0.0632058020654967	-2.76135917720932	28	2	0.0111731843575419	179	12187	22329,18793	Vcam1,Plaur
MIKKELSEN_IPS_LCP_WITH_H3K4ME3	MIKKELSEN_IPS_LCP_WITH_H3K4ME3	0.0632249632818155	-2.76105606718048	102	4	0.0223463687150838	179	12187	74144,20375,327959,57783	Robo4,Spi1,Xaf1,Tnip1
GO_REGULATION_OF_CELLULAR_AMIDE_METABOLIC_PROCESS	GO_REGULATION_OF_CELLULAR_AMIDE_METABOLIC_PROCESS	0.063301932633511	-2.75983941896299	289	8	0.0446927374301676	179	12187	18024,16193,21926,21825,15507,22695,12051,20202	Nfe2l2,Il6,Tnf,Thbs1,Hspb1,Zfp36,Bcl3,S100a9
GO_PLASMA_MEMBRANE_PROTEIN_COMPLEX	GO_PLASMA_MEMBRANE_PROTEIN_COMPLEX	0.0636193309904587	-2.75483790842755	392	10	0.0558659217877095	179	12187	20650,22329,13058,16493,16193,19766,12633,17969,18414,12983	Sntb2,Vcam1,Cybb,Kcna5,Il6,Ripk1,Cflar,Ncf1,Osmr,Csf2rb
DURAND_STROMA_S_UP	DURAND_STROMA_S_UP	0.0638806256245764	-2.750739161936	240	7	0.0391061452513966	179	12187	231655,18414,67775,57875,209200,16190,20344	Oasl1,Osmr,Rtp4,Angptl4,Dtx3l,Il4ra,Selp
CEBPA_01	CEBPA_01	0.0639169133222294	-2.7501712683924	192	6	0.0335195530726257	179	12187	14314,211770,20666,67684,80885,18414	Fstl1,Trib1,Sox11,Luc7l3,Hcar2,Osmr
GSE7460_TCONV_VS_TREG_LN_UP	GSE7460_TCONV_VS_TREG_LN_UP	0.0640520946582828	-2.74805854768807	146	5	0.0279329608938547	179	12187	16172,83397,18024,320207,21346	Il17ra,Akap12,Nfe2l2,Pik3r5,Tagln2
KRAS.600.LUNG.BREAST_UP.V1_DN	KRAS.600.LUNG.BREAST_UP.V1_DN	0.0640520946582828	-2.74805854768807	146	5	0.0279329608938547	179	12187	20666,22035,67775,23882,20339	Sox11,Tnfsf10,Rtp4,Gadd45g,Sele
GSE9988_LOW_LPS_VS_ANTI_TREM1_AND_LPS_MONOCYTE_DN	GSE9988_LOW_LPS_VS_ANTI_TREM1_AND_LPS_MONOCYTE_DN	0.0640520946582828	-2.74805854768807	146	5	0.0279329608938547	179	12187	11910,53325,211770,20393,14579	Atf3,Banp,Trib1,Sgk1,Gem
GSE8685_IL2_ACT_IL2_STARVED_VS_IL21_ACT_IL2_STARVED_CD4_TCELL_UP	GSE8685_IL2_ACT_IL2_STARVED_VS_IL21_ACT_IL2_STARVED_CD4_TCELL_UP	0.0640520946582828	-2.74805854768807	146	5	0.0279329608938547	179	12187	106869,71371,211770,26410,18037	Tnfaip8,Arid5b,Trib1,Map3k8,Nfkbie
GSE33424_CD161_HIGH_VS_INT_CD8_TCELL_DN	GSE33424_CD161_HIGH_VS_INT_CD8_TCELL_DN	0.0640520946582828	-2.74805854768807	146	5	0.0279329608938547	179	12187	12702,19225,12444,12826,68774	Socs3,Ptgs2,Ccnd2,Col4a1,Ms4a6d
GSE23321_CD8_STEM_CELL_MEMORY_VS_NAIVE_CD8_TCELL_UP	GSE23321_CD8_STEM_CELL_MEMORY_VS_NAIVE_CD8_TCELL_UP	0.0640520946582828	-2.74805854768807	146	5	0.0279329608938547	179	12187	16190,74732,19734,21929,381045	Il4ra,Stx11,Rgs16,Tnfaip3,Ccdc58
GSE21927_SPLEEN_VS_4T1_TUMOR_MONOCYTE_BALBC_DN	GSE21927_SPLEEN_VS_4T1_TUMOR_MONOCYTE_BALBC_DN	0.0640520946582828	-2.74805854768807	146	5	0.0279329608938547	179	12187	216161,268709,243771,29875,11504	Sbno2,Fam107a,Parp12,Iqgap1,Adamts1
GSE13522_CTRL_VS_T_CRUZI_Y_STRAIN_INF_SKIN_IFNG_KO_DN	GSE13522_CTRL_VS_T_CRUZI_Y_STRAIN_INF_SKIN_IFNG_KO_DN	0.0650595953931657	-2.7324515769362	103	4	0.0223463687150838	179	12187	74155,67951,15894,12870	Errfi1,Tubb6,Icam1,Cp
GO_MIDBODY	GO_MIDBODY	0.0650595953931657	-2.7324515769362	103	4	0.0223463687150838	179	12187	14828,14579,29875,29876	Hspa5,Gem,Iqgap1,Clic4
GO_NEGATIVE_REGULATION_OF_SEQUENCE_SPECIFIC_DNA_BINDING_TRANSCRIPTION_FACTOR_ACTIVITY	GO_NEGATIVE_REGULATION_OF_SEQUENCE_SPECIFIC_DNA_BINDING_TRANSCRIPTION_FACTOR_ACTIVITY	0.0650595953931657	-2.7324515769362	103	4	0.0223463687150838	179	12187	18035,211770,21929,73914	Nfkbia,Trib1,Tnfaip3,Irak3
MODULE_426	MODULE_426	0.0652605117698539	-2.7293681458334	63	3	0.0167597765363128	179	12187	414084,12609,20375	Tnip3,Cebpd,Spi1
HADDAD_T_LYMPHOCYTE_AND_NK_PROGENITOR_UP	HADDAD_T_LYMPHOCYTE_AND_NK_PROGENITOR_UP	0.0652605117698539	-2.7293681458334	63	3	0.0167597765363128	179	12187	14828,22035,15507	Hspa5,Tnfsf10,Hspb1
MILI_PSEUDOPODIA_CHEMOTAXIS_UP	MILI_PSEUDOPODIA_CHEMOTAXIS_UP	0.0652605117698539	-2.7293681458334	63	3	0.0167597765363128	179	12187	83397,12444,327959	Akap12,Ccnd2,Xaf1
GO_THIOL_DEPENDENT_UBIQUITIN_SPECIFIC_PROTEASE_ACTIVITY	GO_THIOL_DEPENDENT_UBIQUITIN_SPECIFIC_PROTEASE_ACTIVITY	0.0652605117698539	-2.7293681458334	63	3	0.0167597765363128	179	12187	57783,24110,21929	Tnip1,Usp18,Tnfaip3
TAVAZOIE_METASTASIS	TAVAZOIE_METASTASIS	0.0652605117698539	-2.7293681458334	63	3	0.0167597765363128	179	12187	74732,12985,19225	Stx11,Csf3,Ptgs2
GO_REGULATION_OF_CELL_JUNCTION_ASSEMBLY	GO_REGULATION_OF_CELL_JUNCTION_ASSEMBLY	0.0652605117698539	-2.7293681458334	63	3	0.0167597765363128	179	12187	21926,21825,20971	Tnf,Thbs1,Sdc4
KRAS.KIDNEY_UP.V1_DN	KRAS.KIDNEY_UP.V1_DN	0.0652605117698539	-2.7293681458334	63	3	0.0167597765363128	179	12187	12475,16193,74732	Cd14,Il6,Stx11
CTIP_DN.V1_UP	CTIP_DN.V1_UP	0.0652605117698539	-2.7293681458334	63	3	0.0167597765363128	179	12187	320078,16493,17394	Olfml2b,Kcna5,Mmp8
GO_CALCIUM_MEDIATED_SIGNALING	GO_CALCIUM_MEDIATED_SIGNALING	0.0652605117698539	-2.7293681458334	63	3	0.0167597765363128	179	12187	20344,22329,20339	Selp,Vcam1,Sele
CHARAFE_BREAST_CANCER_BASAL_VS_MESENCHYMAL_UP	CHARAFE_BREAST_CANCER_BASAL_VS_MESENCHYMAL_UP	0.0652605117698539	-2.7293681458334	63	3	0.0167597765363128	179	12187	22695,20201,16819	Zfp36,S100a8,Lcn2
ACACTCC_MIR122A	ACACTCC_MIR122A	0.0652605117698539	-2.7293681458334	63	3	0.0167597765363128	179	12187	29875,17698,29876	Iqgap1,Msn,Clic4
GSE22611_UNSTIM_VS_2H_MDP_STIM_NOD2_TRANSDUCED_HEK293T_CELL_UP	GSE22611_UNSTIM_VS_2H_MDP_STIM_NOD2_TRANSDUCED_HEK293T_CELL_UP	0.0655568337046516	-2.72483782241906	147	5	0.0279329608938547	179	12187	226691,15951,381308,14314,236312	Ifi207,Ifi204,Ifi211,Fstl1,Ifi209
GSE3982_CENT_MEMORY_CD4_TCELL_VS_NKCELL_DN	GSE3982_CENT_MEMORY_CD4_TCELL_VS_NKCELL_DN	0.0655568337046516	-2.72483782241906	147	5	0.0279329608938547	179	12187	80876,12273,11504,56193,12609	Ifitm2,C5ar1,Adamts1,Plek,Cebpd
GR_01	GR_01	0.0655568337046516	-2.72483782241906	147	5	0.0279329608938547	179	12187	76500,414084,19309,67684,12575	Ip6k2,Tnip3,Pygm,Luc7l3,Cdkn1a
GSE24574_BCL6_HIGH_TFH_VS_TCONV_CD4_TCELL_UP	GSE24574_BCL6_HIGH_TFH_VS_TCONV_CD4_TCELL_UP	0.0655568337046516	-2.72483782241906	147	5	0.0279329608938547	179	12187	19225,100038882,14825,74732,17873	Ptgs2,Isg15,Cxcl1,Stx11,Gadd45b
GO_DEVELOPMENT_OF_PRIMARY_SEXUAL_CHARACTERISTICS	GO_DEVELOPMENT_OF_PRIMARY_SEXUAL_CHARACTERISTICS	0.0655568337046516	-2.72483782241906	147	5	0.0279329608938547	179	12187	11504,71371,14366,15894,99929	Adamts1,Arid5b,Fzd4,Icam1,Tiparp
GSE12366_GC_VS_MEMORY_BCELL_UP	GSE12366_GC_VS_MEMORY_BCELL_UP	0.0655568337046516	-2.72483782241906	147	5	0.0279329608938547	179	12187	20393,80910,20375,381823,29876	Sgk1,Gpr84,Spi1,Apold1,Clic4
GSE29618_LAIV_VS_TIV_FLU_VACCINE_DAY7_MDC_UP	GSE29618_LAIV_VS_TIV_FLU_VACCINE_DAY7_MDC_UP	0.0655568337046516	-2.72483782241906	147	5	0.0279329608938547	179	12187	213391,18414,18708,16190,19225	Rassf4,Osmr,Pik3r1,Il4ra,Ptgs2
GO_EPITHELIAL_CELL_DEVELOPMENT	GO_EPITHELIAL_CELL_DEVELOPMENT	0.0655568337046516	-2.72483782241906	147	5	0.0279329608938547	179	12187	15894,29875,29876,17698,12575	Icam1,Iqgap1,Clic4,Msn,Cdkn1a
GSE36476_CTRL_VS_TSST_ACT_72H_MEMORY_CD4_TCELL_OLD_UP	GSE36476_CTRL_VS_TSST_ACT_72H_MEMORY_CD4_TCELL_OLD_UP	0.0655568337046516	-2.72483782241906	147	5	0.0279329608938547	179	12187	20393,236451,81489,219132,12609	Sgk1,Phf11b,Dnajb1,Phf11d,Cebpd
GO_MOLECULAR_FUNCTION_REGULATOR	GO_MOLECULAR_FUNCTION_REGULATOR	0.0660781891510267	-2.71691655403373	1010	21	0.11731843575419	179	12187	170755,12983,74155,15507,12702,81489,12575,20393,21857,16493,16181,57875,320207,232345,12633,19734,106869,29875,211770,18708,11796	Sgk3,Csf2rb,Errfi1,Hspb1,Socs3,Dnajb1,Cdkn1a,Sgk1,Timp1,Kcna5,Il1rn,Angptl4,Pik3r5,A2m,Cflar,Rgs16,Tnfaip8,Iqgap1,Trib1,Pik3r1,Birc3
GO_REGULATION_OF_PROTEIN_CATABOLIC_PROCESS	GO_REGULATION_OF_PROTEIN_CATABOLIC_PROCESS	0.0663312903685436	-2.7130935418642	343	9	0.0502793296089385	179	12187	17698,73914,53325,21929,18024,21857,99929,211770,21926	Msn,Irak3,Banp,Tnfaip3,Nfe2l2,Timp1,Tiparp,Trib1,Tnf
ZWANG_TRANSIENTLY_UP_BY_1ST_EGF_PULSE_ONLY	ZWANG_TRANSIENTLY_UP_BY_1ST_EGF_PULSE_ONLY	0.0664659904766643	-2.7110648835444	1128	23	0.128491620111732	179	12187	235320,414084,20208,16391,245945,18035,12633,22035,16819,17122,68774,241950,672511,20344,66102,80285,18708,18024,19766,213391,209200,18414,20201	Zbtb16,Tnip3,Saa1,Irf9,Rbm47,Nfkbia,Cflar,Tnfsf10,Lcn2,Mxd4,Ms4a6d,Bbs12,Rnf213,Selp,Cxcl16,Parp9,Pik3r1,Nfe2l2,Ripk1,Rassf4,Dtx3l,Osmr,S100a8
CTATGCA_MIR153	CTATGCA_MIR153	0.0665044679756563	-2.71048614597346	194	6	0.0335195530726257	179	12187	170755,18708,20666,18024,98999,213391	Sgk3,Pik3r1,Sox11,Nfe2l2,Znfx1,Rassf4
GSE3400_UNTREATED_VS_IFNB_TREATED_MEF_DN	GSE3400_UNTREATED_VS_IFNB_TREATED_MEF_DN	0.066921900331219	-2.70422900620724	104	4	0.0223463687150838	179	12187	384309,21926,98999,11853	Trim56,Tnf,Znfx1,Rhoc
GSE30971_2H_VS_4H_LPS_STIM_MACROPHAGE_WBP7_HET_DN	GSE30971_2H_VS_4H_LPS_STIM_MACROPHAGE_WBP7_HET_DN	0.066921900331219	-2.70422900620724	104	4	0.0223463687150838	179	12187	19225,14825,12702,17873	Ptgs2,Cxcl1,Socs3,Gadd45b
MODULE_119	MODULE_119	0.066921900331219	-2.70422900620724	104	4	0.0223463687150838	179	12187	381823,20344,54123,22329	Apold1,Selp,Irf7,Vcam1
PR_02	PR_02	0.066921900331219	-2.70422900620724	104	4	0.0223463687150838	179	12187	12575,76500,19309,67684	Cdkn1a,Ip6k2,Pygm,Luc7l3
GSE19401_PAM2CSK4_VS_RETINOIC_ACID_STIM_FOLLICULAR_DC_UP	GSE19401_PAM2CSK4_VS_RETINOIC_ACID_STIM_FOLLICULAR_DC_UP	0.0670813088383882	-2.7018498306136	148	5	0.0279329608938547	179	12187	101401,67684,12983,12394,12633	Adamts9,Luc7l3,Csf2rb,Runx1,Cflar
GO_RESPONSE_TO_NUTRIENT	GO_RESPONSE_TO_NUTRIENT	0.0670813088383882	-2.7018498306136	148	5	0.0279329608938547	179	12187	20293,12870,22329,11504,19225	Ccl12,Cp,Vcam1,Adamts1,Ptgs2
GSE17721_CTRL_VS_POLYIC_1H_BMDC_DN	GSE17721_CTRL_VS_POLYIC_1H_BMDC_DN	0.0670813088383882	-2.7018498306136	148	5	0.0279329608938547	179	12187	14828,12633,21926,237886,14825	Hspa5,Cflar,Tnf,Slfn9,Cxcl1
GSE1460_NAIVE_CD4_TCELL_ADULT_BLOOD_VS_THYMIC_STROMAL_CELL_UP	GSE1460_NAIVE_CD4_TCELL_ADULT_BLOOD_VS_THYMIC_STROMAL_CELL_UP	0.0670813088383882	-2.7018498306136	148	5	0.0279329608938547	179	12187	16190,19309,16391,19766,106869	Il4ra,Pygm,Irf9,Ripk1,Tnfaip8
GSE20715_WT_VS_TLR4_KO_LUNG_DN	GSE20715_WT_VS_TLR4_KO_LUNG_DN	0.0670813088383882	-2.7018498306136	148	5	0.0279329608938547	179	12187	106869,15439,12870,22329,12051	Tnfaip8,Hp,Cp,Vcam1,Bcl3
ST_ADRENERGIC	ST_ADRENERGIC	0.0672506978915691	-2.69932788298423	29	2	0.0111731843575419	179	12187	20296,18708	Ccl2,Pik3r1
GO_CALCIUM_CHANNEL_REGULATOR_ACTIVITY	GO_CALCIUM_CHANNEL_REGULATOR_ACTIVITY	0.0672506978915691	-2.69932788298423	29	2	0.0111731843575419	179	12187	20393,170755	Sgk1,Sgk3
SHAFFER_IRF4_MULTIPLE_MYELOMA_PROGRAM	SHAFFER_IRF4_MULTIPLE_MYELOMA_PROGRAM	0.0672506978915691	-2.69932788298423	29	2	0.0111731843575419	179	12187	21929,12633	Tnfaip3,Cflar
GO_POSITIVE_REGULATION_OF_SODIUM_ION_TRANSPORT	GO_POSITIVE_REGULATION_OF_SODIUM_ION_TRANSPORT	0.0672506978915691	-2.69932788298423	29	2	0.0111731843575419	179	12187	20393,170755	Sgk1,Sgk3
GO_CELLULAR_DEFENSE_RESPONSE	GO_CELLULAR_DEFENSE_RESPONSE	0.0672506978915691	-2.69932788298423	29	2	0.0111731843575419	179	12187	17969,12273	Ncf1,C5ar1
PID_IGF1_PATHWAY	PID_IGF1_PATHWAY	0.0672506978915691	-2.69932788298423	29	2	0.0111731843575419	179	12187	19246,18708	Ptpn1,Pik3r1
GO_REGULATION_OF_EPIDERMAL_CELL_DIFFERENTIATION	GO_REGULATION_OF_EPIDERMAL_CELL_DIFFERENTIATION	0.0672506978915691	-2.69932788298423	29	2	0.0111731843575419	179	12187	74155,17133	Errfi1,Maff
REACTOME_SYNTHESIS_OF_PIPS_AT_THE_PLASMA_MEMBRANE	REACTOME_SYNTHESIS_OF_PIPS_AT_THE_PLASMA_MEMBRANE	0.0672506978915691	-2.69932788298423	29	2	0.0111731843575419	179	12187	18708,320207	Pik3r1,Pik3r5
GO_MONOCARBOXYLIC_ACID_BINDING	GO_MONOCARBOXYLIC_ACID_BINDING	0.0672506978915691	-2.69932788298423	29	2	0.0111731843575419	179	12187	20202,20201	S100a9,S100a8
GO_ALPHA_BETA_T_CELL_DIFFERENTIATION	GO_ALPHA_BETA_T_CELL_DIFFERENTIATION	0.0672506978915691	-2.69932788298423	29	2	0.0111731843575419	179	12187	12051,16193	Bcl3,Il6
PAX8_01	PAX8_01	0.0672506978915691	-2.69932788298423	29	2	0.0111731843575419	179	12187	211770,67684	Trib1,Luc7l3
KEGG_FC_EPSILON_RI_SIGNALING_PATHWAY	KEGG_FC_EPSILON_RI_SIGNALING_PATHWAY	0.067760476505068	-2.6917761964159	64	3	0.0167597765363128	179	12187	18708,21926,320207	Pik3r1,Tnf,Pik3r5
GO_MULTICELLULAR_ORGANISM_METABOLIC_PROCESS	GO_MULTICELLULAR_ORGANISM_METABOLIC_PROCESS	0.067760476505068	-2.6917761964159	64	3	0.0167597765363128	179	12187	99929,17394,12826	Tiparp,Mmp8,Col4a1
PID_P75_NTR_PATHWAY	PID_P75_NTR_PATHWAY	0.067760476505068	-2.6917761964159	64	3	0.0167597765363128	179	12187	11853,18708,11796	Rhoc,Pik3r1,Birc3
PAX2_02	PAX2_02	0.0678209849580036	-2.69088361927003	195	6	0.0335195530726257	179	12187	268709,67684,18035,235320,14314,76500	Fam107a,Luc7l3,Nfkbia,Zbtb16,Fstl1,Ip6k2
GO_REGULATION_OF_METAL_ION_TRANSPORT	GO_REGULATION_OF_METAL_ION_TRANSPORT	0.068494160364124	-2.68100678750673	244	7	0.0391061452513966	179	12187	15894,19225,170755,16493,20293,20393,20303	Icam1,Ptgs2,Sgk3,Kcna5,Ccl12,Sgk1,Ccl4
GSE1925_3H_VS_24H_IFNG_STIM_MACROPHAGE_DN	GSE1925_3H_VS_24H_IFNG_STIM_MACROPHAGE_DN	0.068625485188557	-2.67909130903453	149	5	0.0279329608938547	179	12187	100038882,16190,66141,24110,667370	Isg15,Il4ra,Ifitm3,Usp18,Ifit3b
GSE17721_CTRL_VS_LPS_0.5H_BMDC_UP	GSE17721_CTRL_VS_LPS_0.5H_BMDC_UP	0.068625485188557	-2.67909130903453	149	5	0.0279329608938547	179	12187	12983,67684,68774,22169,100038882	Csf2rb,Luc7l3,Ms4a6d,Cmpk2,Isg15
GSE3982_MAST_CELL_VS_DC_DN	GSE3982_MAST_CELL_VS_DC_DN	0.068625485188557	-2.67909130903453	149	5	0.0279329608938547	179	12187	18037,20971,67951,16181,11910	Nfkbie,Sdc4,Tubb6,Il1rn,Atf3
GSE28237_FOLLICULAR_VS_EARLY_GC_BCELL_UP	GSE28237_FOLLICULAR_VS_EARLY_GC_BCELL_UP	0.068625485188557	-2.67909130903453	149	5	0.0279329608938547	179	12187	18024,381045,67684,13058,18708	Nfe2l2,Ccdc58,Luc7l3,Cybb,Pik3r1
GSE15930_STIM_VS_STIM_AND_IL12_72H_CD8_T_CELL_DN	GSE15930_STIM_VS_STIM_AND_IL12_72H_CD8_T_CELL_DN	0.068625485188557	-2.67909130903453	149	5	0.0279329608938547	179	12187	15937,14828,20208,21346,667370	Ier3,Hspa5,Saa1,Tagln2,Ifit3b
GSE17721_CTRL_VS_GARDIQUIMOD_2H_BMDC_UP	GSE17721_CTRL_VS_GARDIQUIMOD_2H_BMDC_UP	0.068625485188557	-2.67909130903453	149	5	0.0279329608938547	179	12187	12444,15958,237886,217069,231655	Ccnd2,Ifit2,Slfn9,Trim25,Oasl1
GSE19941_UNSTIM_VS_LPS_AND_IL10_STIM_IL10_KO_NFKBP50_KO_MACROPHAGE_DN	GSE19941_UNSTIM_VS_LPS_AND_IL10_STIM_IL10_KO_NFKBP50_KO_MACROPHAGE_DN	0.068625485188557	-2.67909130903453	149	5	0.0279329608938547	179	12187	209086,243771,67138,80876,66141	Samd9l,Parp12,Herc6,Ifitm2,Ifitm3
GSE21033_1H_VS_12H_POLYIC_STIM_DC_UP	GSE21033_1H_VS_12H_POLYIC_STIM_DC_UP	0.068625485188557	-2.67909130903453	149	5	0.0279329608938547	179	12187	320207,26410,18034,74155,55932	Pik3r5,Map3k8,Nfkb2,Errfi1,Gbp3
GSE17721_CTRL_VS_PAM3CSK4_24H_BMDC_DN	GSE17721_CTRL_VS_PAM3CSK4_24H_BMDC_DN	0.068625485188557	-2.67909130903453	149	5	0.0279329608938547	179	12187	17133,15937,13058,80885,245945	Maff,Ier3,Cybb,Hcar2,Rbm47
GO_POSITIVE_REGULATION_OF_PROTEIN_COMPLEX_ASSEMBLY	GO_POSITIVE_REGULATION_OF_PROTEIN_COMPLEX_ASSEMBLY	0.068625485188557	-2.67909130903453	149	5	0.0279329608938547	179	12187	12985,21926,56193,15894,17698	Csf3,Tnf,Plek,Icam1,Msn
GSE2128_C57BL6_VS_NOD_THYMOCYTE_DN	GSE2128_C57BL6_VS_NOD_THYMOCYTE_DN	0.068625485188557	-2.67909130903453	149	5	0.0279329608938547	179	12187	14579,170755,672511,20201,213391	Gem,Sgk3,Rnf213,S100a8,Rassf4
GSE40274_FOXP3_VS_FOXP3_AND_HELIOS_TRANSDUCED_ACTIVATED_CD4_TCELL_UP	GSE40274_FOXP3_VS_FOXP3_AND_HELIOS_TRANSDUCED_ACTIVATED_CD4_TCELL_UP	0.0688117480484515	-2.67638079210188	105	4	0.0223463687150838	179	12187	74732,83397,235320,11504	Stx11,Akap12,Zbtb16,Adamts1
GSE2770_IL12_AND_TGFB_VS_IL4_TREATED_ACT_CD4_TCELL_48H_DN	GSE2770_IL12_AND_TGFB_VS_IL4_TREATED_ACT_CD4_TCELL_48H_DN	0.0688117480484515	-2.67638079210188	105	4	0.0223463687150838	179	12187	11853,55932,21926,547253	Rhoc,Gbp3,Tnf,Parp14
GSE2770_UNTREATED_VS_TGFB_AND_IL4_TREATED_ACT_CD4_TCELL_48H_UP	GSE2770_UNTREATED_VS_TGFB_AND_IL4_TREATED_ACT_CD4_TCELL_48H_UP	0.0688117480484515	-2.67638079210188	105	4	0.0223463687150838	179	12187	245945,69903,19225,20202	Rbm47,Rasip1,Ptgs2,S100a9
CSR_EARLY_UP.V1_DN	CSR_EARLY_UP.V1_DN	0.0688117480484515	-2.67638079210188	105	4	0.0223463687150838	179	12187	15958,327959,384309,76500	Ifit2,Xaf1,Trim56,Ip6k2
DELACROIX_RAR_BOUND_ES	DELACROIX_RAR_BOUND_ES	0.0692370558806666	-2.6702190700769	346	9	0.0502793296089385	179	12187	12051,80876,216161,20650,12702,11910,23882,12826,16706	Bcl3,Ifitm2,Sbno2,Sntb2,Socs3,Atf3,Gadd45g,Col4a1,Ksr1
OSMAN_BLADDER_CANCER_UP	OSMAN_BLADDER_CANCER_UP	0.0692370558806666	-2.6702190700769	346	9	0.0502793296089385	179	12187	20375,80859,20650,18708,16175,13058,12267,29875,73914	Spi1,Nfkbiz,Sntb2,Pik3r1,Il1a,Cybb,C3ar1,Iqgap1,Irak3
CHANDRAN_METASTASIS_DN	CHANDRAN_METASTASIS_DN	0.0696781277310447	-2.66386881633039	245	7	0.0391061452513966	179	12187	57783,19225,11910,268709,213391,22695,67951	Tnip1,Ptgs2,Atf3,Fam107a,Rassf4,Zfp36,Tubb6
GSE29618_PRE_VS_DAY7_POST_TIV_FLU_VACCINE_MONOCYTE_DN	GSE29618_PRE_VS_DAY7_POST_TIV_FLU_VACCINE_MONOCYTE_DN	0.0701893239055627	-2.65655906063322	150	5	0.0279329608938547	179	12187	17873,230162,21926,20303,20971	Gadd45b,Zfp189,Tnf,Ccl4,Sdc4
GSE13229_IMM_VS_MATURE_NKCELL_UP	GSE13229_IMM_VS_MATURE_NKCELL_UP	0.0701893239055627	-2.65655906063322	150	5	0.0279329608938547	179	12187	67775,67951,106869,67684,672511	Rtp4,Tubb6,Tnfaip8,Luc7l3,Rnf213
GSE25088_ROSIGLITAZONE_VS_IL4_AND_ROSIGLITAZONE_STIM_STAT6_KO_MACROPHAGE_DAY10_UP	GSE25088_ROSIGLITAZONE_VS_IL4_AND_ROSIGLITAZONE_STIM_STAT6_KO_MACROPHAGE_DAY10_UP	0.0701893239055627	-2.65655906063322	150	5	0.0279329608938547	179	12187	16190,80876,21346,217069,29875	Il4ra,Ifitm2,Tagln2,Trim25,Iqgap1
GSE20500_RETINOIC_ACID_VS_RARA_ANTAGONIST_TREATED_CD4_TCELL_DN	GSE20500_RETINOIC_ACID_VS_RARA_ANTAGONIST_TREATED_CD4_TCELL_DN	0.0701893239055627	-2.65655906063322	150	5	0.0279329608938547	179	12187	74144,21926,12702,21857,18024	Robo4,Tnf,Socs3,Timp1,Nfe2l2
GSE22033_UNTREATED_VS_MRL24_TREATED_MEF_DN	GSE22033_UNTREATED_VS_MRL24_TREATED_MEF_DN	0.0701893239055627	-2.65655906063322	150	5	0.0279329608938547	179	12187	12273,12633,230162,18033,83397	C5ar1,Cflar,Zfp189,Nfkb1,Akap12
FOXD3_01	FOXD3_01	0.0701893239055627	-2.65655906063322	150	5	0.0279329608938547	179	12187	20393,12394,14314,15937,74155	Sgk1,Runx1,Fstl1,Ier3,Errfi1
GSE3982_EOSINOPHIL_VS_CENT_MEMORY_CD4_TCELL_UP	GSE3982_EOSINOPHIL_VS_CENT_MEMORY_CD4_TCELL_UP	0.0701893239055627	-2.65655906063322	150	5	0.0279329608938547	179	12187	13058,211770,26410,12267,21825	Cybb,Trib1,Map3k8,C3ar1,Thbs1
GSE21379_TFH_VS_NON_TFH_CD4_TCELL_UP	GSE21379_TFH_VS_NON_TFH_CD4_TCELL_UP	0.0701893239055627	-2.65655906063322	150	5	0.0279329608938547	179	12187	100702,17472,231655,16172,209086	Gbp6,Gbp4,Oasl1,Il17ra,Samd9l
GO_OVULATION_CYCLE_PROCESS	GO_OVULATION_CYCLE_PROCESS	0.0703036203502796	-2.65493198291002	65	3	0.0167597765363128	179	12187	11504,14366,15894	Adamts1,Fzd4,Icam1
RAMALHO_STEMNESS_DN	RAMALHO_STEMNESS_DN	0.0703036203502796	-2.65493198291002	65	3	0.0167597765363128	179	12187	12609,20557,20558	Cebpd,Slfn3,Slfn4
SESTO_RESPONSE_TO_UV_C8	SESTO_RESPONSE_TO_UV_C8	0.0703036203502796	-2.65493198291002	65	3	0.0167597765363128	179	12187	12444,16190,22035	Ccnd2,Il4ra,Tnfsf10
AREB6_02	AREB6_02	0.0704994696594938	-2.65215009175258	197	6	0.0335195530726257	179	12187	211770,18708,21346,12985,170791,76500	Trib1,Pik3r1,Tagln2,Csf3,Rbm39,Ip6k2
GO_RESPONSE_TO_OXIDATIVE_STRESS	GO_RESPONSE_TO_OXIDATIVE_STRESS	0.0706400111000147	-2.65015856555147	296	8	0.0446927374301676	179	12187	15439,16493,18033,13058,16193,18024,21929,19225	Hp,Kcna5,Nfkb1,Cybb,Il6,Nfe2l2,Tnfaip3,Ptgs2
STAT5A_02	STAT5A_02	0.07072900119909	-2.64889958935319	106	4	0.0223463687150838	179	12187	16181,18708,12394,12444	Il1rn,Pik3r1,Runx1,Ccnd2
GO_RESPONSE_TO_UV	GO_RESPONSE_TO_UV	0.07072900119909	-2.64889958935319	106	4	0.0223463687150838	179	12187	12575,19225,18708,12051	Cdkn1a,Ptgs2,Pik3r1,Bcl3
GO_BRANCHING_MORPHOGENESIS_OF_AN_EPITHELIAL_TUBE	GO_BRANCHING_MORPHOGENESIS_OF_AN_EPITHELIAL_TUBE	0.07072900119909	-2.64889958935319	106	4	0.0223463687150838	179	12187	12826,29876,69903,20375	Col4a1,Clic4,Rasip1,Spi1
GO_NEGATIVE_REGULATION_OF_LEUKOCYTE_CHEMOTAXIS	GO_NEGATIVE_REGULATION_OF_LEUKOCYTE_CHEMOTAXIS	0.0713244171054581	-2.6405165542895	5	1	0.00558659217877095	179	12187	20293	Ccl12
WIEMANN_TELOMERE_SHORTENING_AND_CHRONIC_LIVER_DAMAGE_DN	WIEMANN_TELOMERE_SHORTENING_AND_CHRONIC_LIVER_DAMAGE_DN	0.0713244171054581	-2.6405165542895	5	1	0.00558659217877095	179	12187	20202	S100a9
LOPEZ_MESOTELIOMA_SURVIVAL_TIME_DN	LOPEZ_MESOTELIOMA_SURVIVAL_TIME_DN	0.0713244171054581	-2.6405165542895	5	1	0.00558659217877095	179	12187	15439	Hp
BIOCARTA_THELPER_PATHWAY	BIOCARTA_THELPER_PATHWAY	0.0713244171054581	-2.6405165542895	5	1	0.00558659217877095	179	12187	15894	Icam1
ST_IL_13_PATHWAY	ST_IL_13_PATHWAY	0.0713244171054581	-2.6405165542895	5	1	0.00558659217877095	179	12187	16190	Il4ra
GO_CARDIAC_CHAMBER_FORMATION	GO_CARDIAC_CHAMBER_FORMATION	0.0713244171054581	-2.6405165542895	5	1	0.00558659217877095	179	12187	20666	Sox11
FUJIWARA_PARK2_IN_LIVER_CANCER_UP	FUJIWARA_PARK2_IN_LIVER_CANCER_UP	0.0713244171054581	-2.6405165542895	5	1	0.00558659217877095	179	12187	16181	Il1rn
LOPEZ_MESOTHELIOMA_SURVIVAL_WORST_VS_BEST_DN	LOPEZ_MESOTHELIOMA_SURVIVAL_WORST_VS_BEST_DN	0.0713244171054581	-2.6405165542895	5	1	0.00558659217877095	179	12187	15439	Hp
ZIRN_TRETINOIN_RESPONSE_DN	ZIRN_TRETINOIN_RESPONSE_DN	0.0713244171054581	-2.6405165542895	5	1	0.00558659217877095	179	12187	12267	C3ar1
WANG_ESOPHAGUS_CANCER_PROGRESSION_UP	WANG_ESOPHAGUS_CANCER_PROGRESSION_UP	0.0713244171054581	-2.6405165542895	5	1	0.00558659217877095	179	12187	18793	Plaur
ZEILSTRA_CD44_TARGETS_DN	ZEILSTRA_CD44_TARGETS_DN	0.0713244171054581	-2.6405165542895	5	1	0.00558659217877095	179	12187	12633	Cflar
GO_REGULATION_OF_CYTOKINE_SECRETION_INVOLVED_IN_IMMUNE_RESPONSE	GO_REGULATION_OF_CYTOKINE_SECRETION_INVOLVED_IN_IMMUNE_RESPONSE	0.0713244171054581	-2.6405165542895	5	1	0.00558659217877095	179	12187	21926	Tnf
GO_NEGATIVE_REGULATION_OF_PROTEIN_ACTIVATION_CASCADE	GO_NEGATIVE_REGULATION_OF_PROTEIN_ACTIVATION_CASCADE	0.0713244171054581	-2.6405165542895	5	1	0.00558659217877095	179	12187	232345	A2m
MYLLYKANGAS_AMPLIFICATION_HOT_SPOT_5	MYLLYKANGAS_AMPLIFICATION_HOT_SPOT_5	0.0713244171054581	-2.6405165542895	5	1	0.00558659217877095	179	12187	672511	Rnf213
CHANG_POU5F1_TARGETS_DN	CHANG_POU5F1_TARGETS_DN	0.0713244171054581	-2.6405165542895	5	1	0.00558659217877095	179	12187	12702	Socs3
OKAMOTO_LIVER_CANCER_MULTICENTRIC_OCCURRENCE_DN	OKAMOTO_LIVER_CANCER_MULTICENTRIC_OCCURRENCE_DN	0.0713244171054581	-2.6405165542895	5	1	0.00558659217877095	179	12187	217069	Trim25
GO_REGULATION_OF_FIBRINOLYSIS	GO_REGULATION_OF_FIBRINOLYSIS	0.0713244171054581	-2.6405165542895	5	1	0.00558659217877095	179	12187	21825	Thbs1
MYLLYKANGAS_AMPLIFICATION_HOT_SPOT_2	MYLLYKANGAS_AMPLIFICATION_HOT_SPOT_2	0.0713244171054581	-2.6405165542895	5	1	0.00558659217877095	179	12187	12444	Ccnd2
OZANNE_AP1_TARGETS_DN	OZANNE_AP1_TARGETS_DN	0.0713244171054581	-2.6405165542895	5	1	0.00558659217877095	179	12187	14314	Fstl1
GO_REGULATION_OF_ION_TRANSPORT	GO_REGULATION_OF_ION_TRANSPORT	0.0713291968779462	-2.64044954200209	454	11	0.0614525139664804	179	12187	20393,21825,16493,170755,19225,15894,29876,20303,13058,20293,19766	Sgk1,Thbs1,Kcna5,Sgk3,Ptgs2,Icam1,Clic4,Ccl4,Cybb,Ccl12,Ripk1
GO_PROTEIN_KINASE_B_SIGNALING	GO_PROTEIN_KINASE_B_SIGNALING	0.0713790643085429	-2.63975066960028	30	2	0.0111731843575419	179	12187	20293,21926	Ccl12,Tnf
chr6q24	chr6q24	0.0713790643085429	-2.63975066960028	30	2	0.0111731843575419	179	12187	83397,74732	Akap12,Stx11
GO_TRANSLESION_SYNTHESIS	GO_TRANSLESION_SYNTHESIS	0.0713790643085429	-2.63975066960028	30	2	0.0111731843575419	179	12187	217069,100038882	Trim25,Isg15
chr11q22	chr11q22	0.0713790643085429	-2.63975066960028	30	2	0.0111731843575419	179	12187	11796,12363	Birc3,Casp4
GO_POSITIVE_REGULATION_OF_GLUCOSE_TRANSPORT	GO_POSITIVE_REGULATION_OF_GLUCOSE_TRANSPORT	0.0713790643085429	-2.63975066960028	30	2	0.0111731843575419	179	12187	18708,18024	Pik3r1,Nfe2l2
GO_CYSTEINE_TYPE_ENDOPEPTIDASE_REGULATOR_ACTIVITY_INVOLVED_IN_APOPTOTIC_PROCESS	GO_CYSTEINE_TYPE_ENDOPEPTIDASE_REGULATOR_ACTIVITY_INVOLVED_IN_APOPTOTIC_PROCESS	0.0713790643085429	-2.63975066960028	30	2	0.0111731843575419	179	12187	106869,11796	Tnfaip8,Birc3
STOSSI_RESPONSE_TO_ESTRADIOL	STOSSI_RESPONSE_TO_ESTRADIOL	0.0713790643085429	-2.63975066960028	30	2	0.0111731843575419	179	12187	11796,19225	Birc3,Ptgs2
SEMENZA_HIF1_TARGETS	SEMENZA_HIF1_TARGETS	0.0713790643085429	-2.63975066960028	30	2	0.0111731843575419	179	12187	12575,12870	Cdkn1a,Cp
REACTOME_GPVI_MEDIATED_ACTIVATION_CASCADE	REACTOME_GPVI_MEDIATED_ACTIVATION_CASCADE	0.0713790643085429	-2.63975066960028	30	2	0.0111731843575419	179	12187	320207,18708	Pik3r5,Pik3r1
BOHN_PRIMARY_IMMUNODEFICIENCY_SYNDROM_DN	BOHN_PRIMARY_IMMUNODEFICIENCY_SYNDROM_DN	0.0713790643085429	-2.63975066960028	30	2	0.0111731843575419	179	12187	67951,22035	Tubb6,Tnfsf10
BAE_BRCA1_TARGETS_DN	BAE_BRCA1_TARGETS_DN	0.0713790643085429	-2.63975066960028	30	2	0.0111731843575419	179	12187	21825,21929	Thbs1,Tnfaip3
NAKAMURA_ADIPOGENESIS_EARLY_DN	NAKAMURA_ADIPOGENESIS_EARLY_DN	0.0713790643085429	-2.63975066960028	30	2	0.0111731843575419	179	12187	16193,22329	Il6,Vcam1
BIOCARTA_FMLP_PATHWAY	BIOCARTA_FMLP_PATHWAY	0.0713790643085429	-2.63975066960028	30	2	0.0111731843575419	179	12187	18035,18033	Nfkbia,Nfkb1
TGAYRTCA_ATF3_Q6	TGAYRTCA_ATF3_Q6	0.0716867457885204	-2.63544940497062	401	10	0.0558659217877095	179	12187	12394,17133,20303,20375,16493,83397,14579,80837,20339,66102	Runx1,Maff,Ccl4,Spi1,Kcna5,Akap12,Gem,Rhoj,Sele,Cxcl16
GO_REGULATION_OF_PROTEIN_COMPLEX_ASSEMBLY	GO_REGULATION_OF_PROTEIN_COMPLEX_ASSEMBLY	0.0717292077484815	-2.63485725381652	297	8	0.0446927374301676	179	12187	327959,21926,20393,17698,15894,56193,20344,12985	Xaf1,Tnf,Sgk1,Msn,Icam1,Plek,Selp,Csf3
GSE7460_CTRL_VS_TGFB_TREATED_ACT_FOXP3_MUT_TCONV_UP	GSE7460_CTRL_VS_TGFB_TREATED_ACT_FOXP3_MUT_TCONV_UP	0.0717727822198845	-2.63424995251357	151	5	0.0279329608938547	179	12187	16706,16190,74144,12702,21346	Ksr1,Il4ra,Robo4,Socs3,Tagln2
GSE24026_PD1_LIGATION_VS_CTRL_IN_ACT_TCELL_LINE_UP	GSE24026_PD1_LIGATION_VS_CTRL_IN_ACT_TCELL_LINE_UP	0.0717727822198845	-2.63424995251357	151	5	0.0279329608938547	179	12187	21857,16391,21354,22035,667370	Timp1,Irf9,Tap1,Tnfsf10,Ifit3b
GSE25677_MPL_VS_R848_STIM_BCELL_DN	GSE25677_MPL_VS_R848_STIM_BCELL_DN	0.0717727822198845	-2.63424995251357	151	5	0.0279329608938547	179	12187	100038882,17698,16363,217069,29875	Isg15,Msn,Irf2,Trim25,Iqgap1
GSE17974_1.5H_VS_72H_IL4_AND_ANTI_IL12_ACT_CD4_TCELL_UP	GSE17974_1.5H_VS_72H_IL4_AND_ANTI_IL12_ACT_CD4_TCELL_UP	0.0717727822198845	-2.63424995251357	151	5	0.0279329608938547	179	12187	21926,14579,209200,67138,21929	Tnf,Gem,Dtx3l,Herc6,Tnfaip3
GSE11961_UNSTIM_VS_ANTI_IGM_AND_CD40_STIM_6H_FOLLICULAR_BCELL_UP	GSE11961_UNSTIM_VS_ANTI_IGM_AND_CD40_STIM_6H_FOLLICULAR_BCELL_UP	0.0717727822198845	-2.63424995251357	151	5	0.0279329608938547	179	12187	433470,12609,12870,21825,14579	AA467197,Cebpd,Cp,Thbs1,Gem
GSE22886_CD8_TCELL_VS_BCELL_NAIVE_UP	GSE22886_CD8_TCELL_VS_BCELL_NAIVE_UP	0.0717727822198845	-2.63424995251357	151	5	0.0279329608938547	179	12187	66141,12394,11853,16172,21857	Ifitm3,Runx1,Rhoc,Il17ra,Timp1
GSE30971_2H_VS_4H_LPS_STIM_MACROPHAGE_WBP7_KO_UP	GSE30971_2H_VS_4H_LPS_STIM_MACROPHAGE_WBP7_KO_UP	0.0717727822198845	-2.63424995251357	151	5	0.0279329608938547	179	12187	67684,16172,22695,320207,20344	Luc7l3,Il17ra,Zfp36,Pik3r5,Selp
GSE22432_MULTIPOTENT_VS_COMMON_DC_PROGENITOR_DN	GSE22432_MULTIPOTENT_VS_COMMON_DC_PROGENITOR_DN	0.0717727822198845	-2.63424995251357	151	5	0.0279329608938547	179	12187	11910,22035,67138,54123,24110	Atf3,Tnfsf10,Herc6,Irf7,Usp18
GSE24210_TCONV_VS_TREG_DN	GSE24210_TCONV_VS_TREG_DN	0.0717727822198845	-2.63424995251357	151	5	0.0279329608938547	179	12187	12985,99899,80910,30935,21817	Csf3,Ifi44,Gpr84,Tor3a,Tgm2
GSE37301_HEMATOPOIETIC_STEM_CELL_VS_GRAN_MONO_PROGENITOR_DN	GSE37301_HEMATOPOIETIC_STEM_CELL_VS_GRAN_MONO_PROGENITOR_DN	0.0717727822198845	-2.63424995251357	151	5	0.0279329608938547	179	12187	11910,83397,73914,12575,21926	Atf3,Akap12,Irak3,Cdkn1a,Tnf
GSE9601_UNTREATED_VS_PI3K_INHIBITOR_TREATED_HCMV_INF_MONOCYTE_UP	GSE9601_UNTREATED_VS_PI3K_INHIBITOR_TREATED_HCMV_INF_MONOCYTE_UP	0.0717727822198845	-2.63424995251357	151	5	0.0279329608938547	179	12187	18037,57783,55932,19734,16391	Nfkbie,Tnip1,Gbp3,Rgs16,Irf9
GSE7460_CD8_TCELL_VS_TREG_ACT_UP	GSE7460_CD8_TCELL_VS_TREG_ACT_UP	0.0717727822198845	-2.63424995251357	151	5	0.0279329608938547	179	12187	20303,12267,18793,19309,16181	Ccl4,C3ar1,Plaur,Pygm,Il1rn
GSE25146_UNSTIM_VS_HELIOBACTER_PYLORI_LPS_STIM_AGS_CELL_UP	GSE25146_UNSTIM_VS_HELIOBACTER_PYLORI_LPS_STIM_AGS_CELL_UP	0.0717727822198845	-2.63424995251357	151	5	0.0279329608938547	179	12187	22169,236451,80876,219132,12363	Cmpk2,Phf11b,Ifitm2,Phf11d,Casp4
GSE6259_33D1_POS_DC_VS_CD4_TCELL_DN	GSE6259_33D1_POS_DC_VS_CD4_TCELL_DN	0.0717727822198845	-2.63424995251357	151	5	0.0279329608938547	179	12187	21929,55932,12870,233571,22329	Tnfaip3,Gbp3,Cp,P2ry6,Vcam1
GSE46606_UNSTIM_VS_CD40L_IL2_IL5_DAY1_STIMULATED_BCELL_UP	GSE46606_UNSTIM_VS_CD40L_IL2_IL5_DAY1_STIMULATED_BCELL_UP	0.0717727822198845	-2.63424995251357	151	5	0.0279329608938547	179	12187	16363,67775,381823,17355,69581	Irf2,Rtp4,Apold1,Aff1,Rhou
GSE7460_CTRL_VS_FOXP3_OVEREXPR_TCONV_1_DN	GSE7460_CTRL_VS_FOXP3_OVEREXPR_TCONV_1_DN	0.0717727822198845	-2.63424995251357	151	5	0.0279329608938547	179	12187	74732,15894,67951,17873,20971	Stx11,Icam1,Tubb6,Gadd45b,Sdc4
GO_REGULATION_OF_CYTOSKELETON_ORGANIZATION	GO_REGULATION_OF_CYTOSKELETON_ORGANIZATION	0.0726214162360752	-2.62249541117461	402	10	0.0558659217877095	179	12187	56193,20201,15894,29876,12985,20202,18708,20393,11796,20971	Plek,S100a8,Icam1,Clic4,Csf3,S100a9,Pik3r1,Sgk1,Birc3,Sdc4
PANGAS_TUMOR_SUPPRESSION_BY_SMAD1_AND_SMAD5_UP	PANGAS_TUMOR_SUPPRESSION_BY_SMAD1_AND_SMAD5_UP	0.0726735152888361	-2.62177826220806	107	4	0.0223463687150838	179	12187	106869,19246,14314,21817	Tnfaip8,Ptpn1,Fstl1,Tgm2
HAN_SATB1_TARGETS_UP	HAN_SATB1_TARGETS_UP	0.0728286525963298	-2.61964582159172	298	8	0.0446927374301676	179	12187	667370,15958,11504,16193,12609,20293,18414,381823	Ifit3b,Ifit2,Adamts1,Il6,Cebpd,Ccl12,Osmr,Apold1
GO_GLIAL_CELL_DEVELOPMENT	GO_GLIAL_CELL_DEVELOPMENT	0.0728894026828454	-2.61881201839666	66	3	0.0167597765363128	179	12187	20202,20666,20201	S100a9,Sox11,S100a8
DELASERNA_MYOD_TARGETS_UP	DELASERNA_MYOD_TARGETS_UP	0.0728894026828454	-2.61881201839666	66	3	0.0167597765363128	179	12187	12394,12575,23882	Runx1,Cdkn1a,Gadd45g
ATF3_Q6	ATF3_Q6	0.0732384898946294	-2.61403417797619	199	6	0.0335195530726257	179	12187	11910,211770,20375,12575,17133,14579	Atf3,Trib1,Spi1,Cdkn1a,Maff,Gem
GSE3982_EOSINOPHIL_VS_NKCELL_DN	GSE3982_EOSINOPHIL_VS_NKCELL_DN	0.0733758134689913	-2.61216091443548	152	5	0.0279329608938547	179	12187	236312,381308,15951,16706,226691	Ifi209,Ifi211,Ifi204,Ksr1,Ifi207
GSE43955_1H_VS_10H_ACT_CD4_TCELL_WITH_TGFB_IL6_UP	GSE43955_1H_VS_10H_ACT_CD4_TCELL_WITH_TGFB_IL6_UP	0.0733758134689913	-2.61216091443548	152	5	0.0279329608938547	179	12187	14579,20288,14825,15439,12609	Gem,Msr1,Cxcl1,Hp,Cebpd
GSE20715_0H_VS_24H_OZONE_TLR4_KO_LUNG_UP	GSE20715_0H_VS_24H_OZONE_TLR4_KO_LUNG_UP	0.0733758134689913	-2.61216091443548	152	5	0.0279329608938547	179	12187	80719,29875,67775,21354,243771	Igsf6,Iqgap1,Rtp4,Tap1,Parp12
GSE28737_WT_VS_BCL6_HET_FOLLICULAR_BCELL_DN	GSE28737_WT_VS_BCL6_HET_FOLLICULAR_BCELL_DN	0.0733758134689913	-2.61216091443548	152	5	0.0279329608938547	179	12187	229900,100702,19225,17698,17472	Gbp7,Gbp6,Ptgs2,Msn,Gbp4
GSE25087_TREG_VS_TCONV_ADULT_UP	GSE25087_TREG_VS_TCONV_ADULT_UP	0.0733758134689913	-2.61216091443548	152	5	0.0279329608938547	179	12187	83490,29875,99929,20971,20650	Pik3ap1,Iqgap1,Tiparp,Sdc4,Sntb2
GSE3982_DC_VS_TH1_UP	GSE3982_DC_VS_TH1_UP	0.0733758134689913	-2.61216091443548	152	5	0.0279329608938547	179	12187	20375,18037,12273,243771,80719	Spi1,Nfkbie,C5ar1,Parp12,Igsf6
GSE1925_CTRL_VS_3H_IFNG_STIM_IFNG_PRIMED_MACROPHAGE_DN	GSE1925_CTRL_VS_3H_IFNG_STIM_IFNG_PRIMED_MACROPHAGE_DN	0.0733758134689913	-2.61216091443548	152	5	0.0279329608938547	179	12187	12575,17355,20971,18035,170791	Cdkn1a,Aff1,Sdc4,Nfkbia,Rbm39
GSE8921_UNSTIM_VS_TLR1_2_STIM_MONOCYTE_3H_UP	GSE8921_UNSTIM_VS_TLR1_2_STIM_MONOCYTE_3H_UP	0.0733758134689913	-2.61216091443548	152	5	0.0279329608938547	179	12187	12444,16859,80876,22035,209086	Ccnd2,Lgals9,Ifitm2,Tnfsf10,Samd9l
GSE17721_POLYIC_VS_CPG_12H_BMDC_UP	GSE17721_POLYIC_VS_CPG_12H_BMDC_UP	0.0733758134689913	-2.61216091443548	152	5	0.0279329608938547	179	12187	20650,12363,20666,22035,11853	Sntb2,Casp4,Sox11,Tnfsf10,Rhoc
GSE40274_FOXP3_VS_FOXP3_AND_PBX1_TRANSDUCED_ACTIVATED_CD4_TCELL_UP	GSE40274_FOXP3_VS_FOXP3_AND_PBX1_TRANSDUCED_ACTIVATED_CD4_TCELL_UP	0.0733758134689913	-2.61216091443548	152	5	0.0279329608938547	179	12187	19766,99929,13058,15507,56193	Ripk1,Tiparp,Cybb,Hspb1,Plek
GSE45365_CD8A_DC_VS_CD11B_DC_UP	GSE45365_CD8A_DC_VS_CD11B_DC_UP	0.0733758134689913	-2.61216091443548	152	5	0.0279329608938547	179	12187	18024,21929,80876,69581,11504	Nfe2l2,Tnfaip3,Ifitm2,Rhou,Adamts1
GSE26727_WT_VS_KLF2_KO_LPS_STIM_MACROPHAGE_UP	GSE26727_WT_VS_KLF2_KO_LPS_STIM_MACROPHAGE_UP	0.0733758134689913	-2.61216091443548	152	5	0.0279329608938547	179	12187	16391,21929,22436,12363,81489	Irf9,Tnfaip3,Xdh,Casp4,Dnajb1
GSE12366_PLASMA_CELL_VS_MEMORY_BCELL_DN	GSE12366_PLASMA_CELL_VS_MEMORY_BCELL_DN	0.0733758134689913	-2.61216091443548	152	5	0.0279329608938547	179	12187	672511,11796,21926,18033,13058	Rnf213,Birc3,Tnf,Nfkb1,Cybb
GSE1740_UNSTIM_VS_IFNA_STIMULATED_MCSF_IFNG_DERIVED_MACROPHAGE_UP	GSE1740_UNSTIM_VS_IFNA_STIMULATED_MCSF_IFNG_DERIVED_MACROPHAGE_UP	0.0746451388462577	-2.59500987639046	108	4	0.0223463687150838	179	12187	67775,21926,12444,53325	Rtp4,Tnf,Ccnd2,Banp
GO_CELLULAR_RESPONSE_TO_ENDOGENOUS_STIMULUS	GO_CELLULAR_RESPONSE_TO_ENDOGENOUS_STIMULUS	0.0747843449795517	-2.5931467076235	793	17	0.0949720670391061	179	12187	29875,21926,18708,12363,20293,16193,19225,15894,233571,74155,19246,17698,11504,20393,14314,18033,12826	Iqgap1,Tnf,Pik3r1,Casp4,Ccl12,Il6,Ptgs2,Icam1,P2ry6,Errfi1,Ptpn1,Msn,Adamts1,Sgk1,Fstl1,Nfkb1,Col4a1
GSE20366_TREG_VS_NAIVE_CD4_TCELL_DEC205_CONVERSION_DN	GSE20366_TREG_VS_NAIVE_CD4_TCELL_DEC205_CONVERSION_DN	0.0749983671390375	-2.59028893716233	153	5	0.0279329608938547	179	12187	80876,230162,20557,20558,73914	Ifitm2,Zfp189,Slfn3,Slfn4,Irak3
GSE360_T_GONDII_VS_B_MALAYI_HIGH_DOSE_MAC_DN	GSE360_T_GONDII_VS_B_MALAYI_HIGH_DOSE_MAC_DN	0.0749983671390375	-2.59028893716233	153	5	0.0279329608938547	179	12187	19309,21354,54123,18037,21926	Pygm,Tap1,Irf7,Nfkbie,Tnf
GO_PHOSPHATIDYLINOSITOL_METABOLIC_PROCESS	GO_PHOSPHATIDYLINOSITOL_METABOLIC_PROCESS	0.0749983671390375	-2.59028893716233	153	5	0.0279329608938547	179	12187	76500,56193,18793,18708,320207	Ip6k2,Plek,Plaur,Pik3r1,Pik3r5
GSE1791_CTRL_VS_NEUROMEDINU_IN_T_CELL_LINE_6H_UP	GSE1791_CTRL_VS_NEUROMEDINU_IN_T_CELL_LINE_6H_UP	0.0749983671390375	-2.59028893716233	153	5	0.0279329608938547	179	12187	53325,22329,19225,18793,76500	Banp,Vcam1,Ptgs2,Plaur,Ip6k2
GSE12845_NAIVE_VS_PRE_GC_TONSIL_BCELL_UP	GSE12845_NAIVE_VS_PRE_GC_TONSIL_BCELL_UP	0.0749983671390375	-2.59028893716233	153	5	0.0279329608938547	179	12187	16819,11910,19246,71371,17133	Lcn2,Atf3,Ptpn1,Arid5b,Maff
COATES_MACROPHAGE_M1_VS_M2_UP	COATES_MACROPHAGE_M1_VS_M2_UP	0.0755172711753043	-2.58339389159932	67	3	0.0167597765363128	179	12187	30935,20288,83490	Tor3a,Msr1,Pik3ap1
chr3q21	chr3q21	0.0755172711753043	-2.58339389159932	67	3	0.0167597765363128	179	12187	381045,209200,547253	Ccdc58,Dtx3l,Parp14
GO_PALATE_DEVELOPMENT	GO_PALATE_DEVELOPMENT	0.0755172711753043	-2.58339389159932	67	3	0.0167597765363128	179	12187	71371,20666,99929	Arid5b,Sox11,Tiparp
KEGG_PANCREATIC_CANCER	KEGG_PANCREATIC_CANCER	0.0755172711753043	-2.58339389159932	67	3	0.0167597765363128	179	12187	320207,18708,18033	Pik3r5,Pik3r1,Nfkb1
DOANE_BREAST_CANCER_ESR1_DN	DOANE_BREAST_CANCER_ESR1_DN	0.0755876085300686	-2.58246291756351	31	2	0.0111731843575419	179	12187	20666,20201	Sox11,S100a8
ST_ERK1_ERK2_MAPK_PATHWAY	ST_ERK1_ERK2_MAPK_PATHWAY	0.0755876085300686	-2.58246291756351	31	2	0.0111731843575419	179	12187	26410,18033	Map3k8,Nfkb1
LEE_LIVER_CANCER_MYC_DN	LEE_LIVER_CANCER_MYC_DN	0.0755876085300686	-2.58246291756351	31	2	0.0111731843575419	179	12187	14828,19734	Hspa5,Rgs16
LUI_TARGETS_OF_PAX8_PPARG_FUSION	LUI_TARGETS_OF_PAX8_PPARG_FUSION	0.0755876085300686	-2.58246291756351	31	2	0.0111731843575419	179	12187	20971,211770	Sdc4,Trib1
WEIGEL_OXIDATIVE_STRESS_RESPONSE	WEIGEL_OXIDATIVE_STRESS_RESPONSE	0.0755876085300686	-2.58246291756351	31	2	0.0111731843575419	179	12187	15937,18033	Ier3,Nfkb1
REACTOME_G1_PHASE	REACTOME_G1_PHASE	0.0755876085300686	-2.58246291756351	31	2	0.0111731843575419	179	12187	12444,12575	Ccnd2,Cdkn1a
SATO_SILENCED_BY_METHYLATION_IN_PANCREATIC_CANCER_2	SATO_SILENCED_BY_METHYLATION_IN_PANCREATIC_CANCER_2	0.0755876085300686	-2.58246291756351	31	2	0.0111731843575419	179	12187	12575,21926	Cdkn1a,Tnf
KEEN_RESPONSE_TO_ROSIGLITAZONE_UP	KEEN_RESPONSE_TO_ROSIGLITAZONE_UP	0.0755876085300686	-2.58246291756351	31	2	0.0111731843575419	179	12187	14366,57435	Fzd4,Plin4
ZUCCHI_METASTASIS_UP	ZUCCHI_METASTASIS_UP	0.0755876085300686	-2.58246291756351	31	2	0.0111731843575419	179	12187	19246,66141	Ptpn1,Ifitm3
GO_REGULATION_OF_PHOSPHOLIPASE_C_ACTIVITY	GO_REGULATION_OF_PHOSPHOLIPASE_C_ACTIVITY	0.0755876085300686	-2.58246291756351	31	2	0.0111731843575419	179	12187	20339,12273	Sele,C5ar1
GO_CORTICAL_CYTOSKELETON_ORGANIZATION	GO_CORTICAL_CYTOSKELETON_ORGANIZATION	0.0755876085300686	-2.58246291756351	31	2	0.0111731843575419	179	12187	56193,21926	Plek,Tnf
GO_TRABECULA_MORPHOGENESIS	GO_TRABECULA_MORPHOGENESIS	0.0755876085300686	-2.58246291756351	31	2	0.0111731843575419	179	12187	216161,11504	Sbno2,Adamts1
YAMASHITA_METHYLATED_IN_PROSTATE_CANCER	YAMASHITA_METHYLATED_IN_PROSTATE_CANCER	0.0755876085300686	-2.58246291756351	31	2	0.0111731843575419	179	12187	20201,64292	S100a8,Ptges
YAGI_AML_RELAPSE_PROGNOSIS	YAGI_AML_RELAPSE_PROGNOSIS	0.0755876085300686	-2.58246291756351	31	2	0.0111731843575419	179	12187	12475,18035	Cd14,Nfkbia
ONGUSAHA_TP53_TARGETS	ONGUSAHA_TP53_TARGETS	0.0755876085300686	-2.58246291756351	31	2	0.0111731843575419	179	12187	21354,12575	Tap1,Cdkn1a
WARTERS_IR_RESPONSE_5GY	WARTERS_IR_RESPONSE_5GY	0.0755876085300686	-2.58246291756351	31	2	0.0111731843575419	179	12187	11910,12575	Atf3,Cdkn1a
GNF2_VAV1	GNF2_VAV1	0.0755876085300686	-2.58246291756351	31	2	0.0111731843575419	179	12187	219132,236451	Phf11d,Phf11b
PURBEY_TARGETS_OF_CTBP1_NOT_SATB1_UP	PURBEY_TARGETS_OF_CTBP1_NOT_SATB1_UP	0.0757816123729338	-2.57989959659331	250	7	0.0391061452513966	179	12187	101867,20208,170755,66102,20375,15937,68774	Rrp8,Saa1,Sgk3,Cxcl16,Spi1,Ier3,Ms4a6d
CEBPB_01	CEBPB_01	0.0760379346032399	-2.57652292370818	201	6	0.0335195530726257	179	12187	170791,67951,74155,18708,21926,211770	Rbm39,Tubb6,Errfi1,Pik3r1,Tnf,Trib1
GO_SMALL_GTPASE_MEDIATED_SIGNAL_TRANSDUCTION	GO_SMALL_GTPASE_MEDIATED_SIGNAL_TRANSDUCTION	0.0761885229284406	-2.57454444537053	301	8	0.0446927374301676	179	12187	16706,11853,19416,12575,69581,29875,14579,80837	Ksr1,Rhoc,Rasd1,Cdkn1a,Rhou,Iqgap1,Gem,Rhoj
GSE37301_HEMATOPOIETIC_STEM_CELL_VS_RAG2_KO_NK_CELL_DN	GSE37301_HEMATOPOIETIC_STEM_CELL_VS_RAG2_KO_NK_CELL_DN	0.0766403889299453	-2.56863107056799	154	5	0.0279329608938547	179	12187	81489,14366,29875,21929,11910	Dnajb1,Fzd4,Iqgap1,Tnfaip3,Atf3
GSE3982_DC_VS_TH1_DN	GSE3982_DC_VS_TH1_DN	0.0766403889299453	-2.56863107056799	154	5	0.0279329608938547	179	12187	20303,18035,20971,12633,21926	Ccl4,Nfkbia,Sdc4,Cflar,Tnf
GSE13306_TREG_VS_TCONV_SPLEEN_UP	GSE13306_TREG_VS_TCONV_SPLEEN_UP	0.0766403889299453	-2.56863107056799	154	5	0.0279329608938547	179	12187	327978,20971,12444,20393,19246	Slfn5,Sdc4,Ccnd2,Sgk1,Ptpn1
GSE13411_PLASMA_CELL_VS_MEMORY_BCELL_DN	GSE13411_PLASMA_CELL_VS_MEMORY_BCELL_DN	0.0766403889299453	-2.56863107056799	154	5	0.0279329608938547	179	12187	80876,236451,66141,219132,13058	Ifitm2,Phf11b,Ifitm3,Phf11d,Cybb
GSE26030_TH1_VS_TH17_DAY15_POST_POLARIZATION_UP	GSE26030_TH1_VS_TH17_DAY15_POST_POLARIZATION_UP	0.0766403889299453	-2.56863107056799	154	5	0.0279329608938547	179	12187	11910,67775,20339,381823,217069	Atf3,Rtp4,Sele,Apold1,Trim25
GSE42088_UNINF_VS_LEISHMANIA_INF_DC_2H_UP	GSE42088_UNINF_VS_LEISHMANIA_INF_DC_2H_UP	0.0766403889299453	-2.56863107056799	154	5	0.0279329608938547	179	12187	414084,16193,12985,12633,12702	Tnip3,Il6,Csf3,Cflar,Socs3
GO_RECEPTOR_MEDIATED_ENDOCYTOSIS	GO_RECEPTOR_MEDIATED_ENDOCYTOSIS	0.0766403889299453	-2.56863107056799	154	5	0.0279329608938547	179	12187	66102,15439,12475,20288,20208	Cxcl16,Hp,Cd14,Msr1,Saa1
GSE40068_CXCR5NEG_BCL6NEG_CD4_TCELL_VS_CXCR5POS_BCL6NEG_TFH_DN	GSE40068_CXCR5NEG_BCL6NEG_CD4_TCELL_VS_CXCR5POS_BCL6NEG_TFH_DN	0.0766403889299453	-2.56863107056799	154	5	0.0279329608938547	179	12187	74155,55932,74732,11853,245945	Errfi1,Gbp3,Stx11,Rhoc,Rbm47
GSE7852_TREG_VS_TCONV_THYMUS_UP	GSE7852_TREG_VS_TCONV_THYMUS_UP	0.0766403889299453	-2.56863107056799	154	5	0.0279329608938547	179	12187	14579,12363,23882,17873,55932	Gem,Casp4,Gadd45g,Gadd45b,Gbp3
GSE10240_IL17_VS_IL17_AND_IL22_STIM_PRIMARY_BRONCHIAL_EPITHELIAL_CELLS_UP	GSE10240_IL17_VS_IL17_AND_IL22_STIM_PRIMARY_BRONCHIAL_EPITHELIAL_CELLS_UP	0.0766403889299453	-2.56863107056799	154	5	0.0279329608938547	179	12187	19766,98999,11853,20650,14579	Ripk1,Znfx1,Rhoc,Sntb2,Gem
GSE24972_WT_VS_IRF8_KO_SPLEEN_FOLLICULAR_BCELL_DN	GSE24972_WT_VS_IRF8_KO_SPLEEN_FOLLICULAR_BCELL_DN	0.0766403889299453	-2.56863107056799	154	5	0.0279329608938547	179	12187	20375,21929,18034,19734,83490	Spi1,Tnfaip3,Nfkb2,Rgs16,Pik3ap1
GSE35435_RESTING_VS_IL4_TREATED_MACROPHAGE_UP	GSE35435_RESTING_VS_IL4_TREATED_MACROPHAGE_UP	0.0766403889299453	-2.56863107056799	154	5	0.0279329608938547	179	12187	327959,12575,11796,11910,16172	Xaf1,Cdkn1a,Birc3,Atf3,Il17ra
RAF_UP.V1_UP	RAF_UP.V1_UP	0.0766403889299453	-2.56863107056799	154	5	0.0279329608938547	179	12187	20201,106869,12609,20202,57875	S100a8,Tnfaip8,Cebpd,S100a9,Angptl4
DAZARD_RESPONSE_TO_UV_SCC_DN	DAZARD_RESPONSE_TO_UV_SCC_DN	0.0766437135749137	-2.56858769170593	109	4	0.0223463687150838	179	12187	21929,106869,99929,16190	Tnfaip3,Tnfaip8,Tiparp,Il4ra
GO_NUCLEAR_IMPORT	GO_NUCLEAR_IMPORT	0.0766437135749137	-2.56858769170593	109	4	0.0223463687150838	179	12187	18708,21926,18035,12051	Pik3r1,Tnf,Nfkbia,Bcl3
RB_P107_DN.V1_DN	RB_P107_DN.V1_DN	0.0766437135749137	-2.56858769170593	109	4	0.0223463687150838	179	12187	18024,20201,20202,69581	Nfe2l2,S100a8,S100a9,Rhou
REACTOME_SIGNALING_BY_PDGF	REACTOME_SIGNALING_BY_PDGF	0.0766437135749137	-2.56858769170593	109	4	0.0223463687150838	179	12187	12826,21825,18708,12575	Col4a1,Thbs1,Pik3r1,Cdkn1a
PHONG_TNF_RESPONSE_VIA_P38_COMPLETE	PHONG_TNF_RESPONSE_VIA_P38_COMPLETE	0.0774602713443845	-2.55799010187579	202	6	0.0335195530726257	179	12187	17355,19225,12051,22695,12013,11910	Aff1,Ptgs2,Bcl3,Zfp36,Bach1,Atf3
GO_REGULATION_OF_T_CELL_DIFFERENTIATION	GO_REGULATION_OF_T_CELL_DIFFERENTIATION	0.0781866625248877	-2.54865620192492	68	3	0.0167597765363128	179	12187	16193,235320,16190	Il6,Zbtb16,Il4ra
REACTOME_TRAF6_MEDIATED_INDUCTION_OF_NFKB_AND_MAP_KINASES_UPON_TLR7_8_OR_9_ACTIVATION	REACTOME_TRAF6_MEDIATED_INDUCTION_OF_NFKB_AND_MAP_KINASES_UPON_TLR7_8_OR_9_ACTIVATION	0.0781866625248877	-2.54865620192492	68	3	0.0167597765363128	179	12187	20208,18035,18034	Saa1,Nfkbia,Nfkb2
GO_MYELOID_CELL_HOMEOSTASIS	GO_MYELOID_CELL_HOMEOSTASIS	0.0781866625248877	-2.54865620192492	68	3	0.0167597765363128	179	12187	16193,80885,20375	Il6,Hcar2,Spi1
SABATES_COLORECTAL_ADENOMA_UP	SABATES_COLORECTAL_ADENOMA_UP	0.0781866625248877	-2.54865620192492	68	3	0.0167597765363128	179	12187	16819,20201,14825	Lcn2,S100a8,Cxcl1
RICKMAN_TUMOR_DIFFERENTIATED_WELL_VS_MODERATELY_DN	RICKMAN_TUMOR_DIFFERENTIATED_WELL_VS_MODERATELY_DN	0.0781866625248877	-2.54865620192492	68	3	0.0167597765363128	179	12187	12575,67951,16175	Cdkn1a,Tubb6,Il1a
GSE22229_RENAL_TRANSPLANT_IMMUNOSUPP_THERAPY_VS_HEALTHY_PBMC_DN	GSE22229_RENAL_TRANSPLANT_IMMUNOSUPP_THERAPY_VS_HEALTHY_PBMC_DN	0.0783018207742713	-2.54718442243363	155	5	0.0279329608938547	179	12187	12633,13058,80719,22436,16819	Cflar,Cybb,Igsf6,Xdh,Lcn2
GSE30083_SP1_VS_SP2_THYMOCYTE_UP	GSE30083_SP1_VS_SP2_THYMOCYTE_UP	0.0783018207742713	-2.54718442243363	155	5	0.0279329608938547	179	12187	80719,15894,19416,20393,211770	Igsf6,Icam1,Rasd1,Sgk1,Trib1
GSE14308_TH17_VS_INDUCED_TREG_DN	GSE14308_TH17_VS_INDUCED_TREG_DN	0.0783018207742713	-2.54718442243363	155	5	0.0279329608938547	179	12187	57783,57875,12575,74155,12870	Tnip1,Angptl4,Cdkn1a,Errfi1,Cp
GSE22601_IMMATURE_CD4_SINGLE_POSITIVE_VS_CD8_SINGLE_POSITIVE_THYMOCYTE_UP	GSE22601_IMMATURE_CD4_SINGLE_POSITIVE_VS_CD8_SINGLE_POSITIVE_THYMOCYTE_UP	0.0783018207742713	-2.54718442243363	155	5	0.0279329608938547	179	12187	21929,17122,16363,57875,57783	Tnfaip3,Mxd4,Irf2,Angptl4,Tnip1
GSE43863_NAIVE_VS_MEMORY_TFH_CD4_TCELL_D150_LCMV_UP	GSE43863_NAIVE_VS_MEMORY_TFH_CD4_TCELL_D150_LCMV_UP	0.0783018207742713	-2.54718442243363	155	5	0.0279329608938547	179	12187	21825,12051,13058,68774,17698	Thbs1,Bcl3,Cybb,Ms4a6d,Msn
GSE41978_WT_VS_ID2_KO_AND_BIM_KO_KLRG1_LOW_EFFECTOR_CD8_TCELL_UP	GSE41978_WT_VS_ID2_KO_AND_BIM_KO_KLRG1_LOW_EFFECTOR_CD8_TCELL_UP	0.0783018207742713	-2.54718442243363	155	5	0.0279329608938547	179	12187	29875,15958,20208,19225,12475	Iqgap1,Ifit2,Saa1,Ptgs2,Cd14
GSE7831_UNSTIM_VS_INFLUENZA_STIM_PDC_1H_UP	GSE7831_UNSTIM_VS_INFLUENZA_STIM_PDC_1H_UP	0.0783018207742713	-2.54718442243363	155	5	0.0279329608938547	179	12187	20393,80876,14579,83397,23882	Sgk1,Ifitm2,Gem,Akap12,Gadd45g
GSE6674_UNSTIM_VS_CPG_STIM_BCELL_UP	GSE6674_UNSTIM_VS_CPG_STIM_BCELL_UP	0.0786690745254395	-2.54250515471883	110	4	0.0223463687150838	179	12187	83490,19246,22035,19734	Pik3ap1,Ptpn1,Tnfsf10,Rgs16
KEGG_CELL_CYCLE	KEGG_CELL_CYCLE	0.0786690745254395	-2.54250515471883	110	4	0.0223463687150838	179	12187	17873,23882,12444,12575	Gadd45b,Gadd45g,Ccnd2,Cdkn1a
PENG_LEUCINE_DEPRIVATION_UP	PENG_LEUCINE_DEPRIVATION_UP	0.0786690745254395	-2.54250515471883	110	4	0.0223463687150838	179	12187	12013,16363,29876,12575	Bach1,Irf2,Clic4,Cdkn1a
TAXCREB_01	TAXCREB_01	0.0786690745254395	-2.54250515471883	110	4	0.0223463687150838	179	12187	21346,17133,14579,12444	Tagln2,Maff,Gem,Ccnd2
AP1_Q6	AP1_Q6	0.0788976558926847	-2.53960376142356	203	6	0.0335195530726257	179	12187	98999,16181,21346,211770,12575,12267	Znfx1,Il1rn,Tagln2,Trib1,Cdkn1a,C3ar1
HADDAD_B_LYMPHOCYTE_PROGENITOR	HADDAD_B_LYMPHOCYTE_PROGENITOR	0.0788976558926847	-2.53960376142356	203	6	0.0335195530726257	179	12187	20650,83397,23882,16175,71371,16363	Sntb2,Akap12,Gadd45g,Il1a,Arid5b,Irf2
HU_GENOTOXIN_ACTION_DIRECT_VS_INDIRECT_4HR	HU_GENOTOXIN_ACTION_DIRECT_VS_INDIRECT_4HR	0.0798731155178437	-2.5273159594536	32	2	0.0111731843575419	179	12187	18035,12013	Nfkbia,Bach1
SUBTIL_PROGESTIN_TARGETS	SUBTIL_PROGESTIN_TARGETS	0.0798731155178437	-2.5273159594536	32	2	0.0111731843575419	179	12187	12609,11910	Cebpd,Atf3
PETRETTO_CARDIAC_HYPERTROPHY	PETRETTO_CARDIAC_HYPERTROPHY	0.0798731155178437	-2.5273159594536	32	2	0.0111731843575419	179	12187	71371,14314	Arid5b,Fstl1
GAZDA_DIAMOND_BLACKFAN_ANEMIA_PROGENITOR_UP	GAZDA_DIAMOND_BLACKFAN_ANEMIA_PROGENITOR_UP	0.0798731155178437	-2.5273159594536	32	2	0.0111731843575419	179	12187	16391,17133	Irf9,Maff
MODULE_447	MODULE_447	0.0798731155178437	-2.5273159594536	32	2	0.0111731843575419	179	12187	80837,18035	Rhoj,Nfkbia
AIYAR_COBRA1_TARGETS_UP	AIYAR_COBRA1_TARGETS_UP	0.0798731155178437	-2.5273159594536	32	2	0.0111731843575419	179	12187	21857,20201	Timp1,S100a8
PID_P38_ALPHA_BETA_DOWNSTREAM_PATHWAY	PID_P38_ALPHA_BETA_DOWNSTREAM_PATHWAY	0.0798731155178437	-2.5273159594536	32	2	0.0111731843575419	179	12187	19225,15507	Ptgs2,Hspb1
GO_PHOSPHOTRANSFERASE_ACTIVITY_PHOSPHATE_GROUP_AS_ACCEPTOR	GO_PHOSPHOTRANSFERASE_ACTIVITY_PHOSPHATE_GROUP_AS_ACCEPTOR	0.0798731155178437	-2.5273159594536	32	2	0.0111731843575419	179	12187	76500,22169	Ip6k2,Cmpk2
MODULE_299	MODULE_299	0.0798731155178437	-2.5273159594536	32	2	0.0111731843575419	179	12187	14828,15507	Hspa5,Hspb1
GO_RESPONSE_TO_ZINC_ION	GO_RESPONSE_TO_ZINC_ION	0.0798731155178437	-2.5273159594536	32	2	0.0111731843575419	179	12187	20201,22329	S100a8,Vcam1
GO_MORPHOGENESIS_OF_AN_EPITHELIAL_SHEET	GO_MORPHOGENESIS_OF_AN_EPITHELIAL_SHEET	0.0798731155178437	-2.5273159594536	32	2	0.0111731843575419	179	12187	11853,20666	Rhoc,Sox11
GO_NEGATIVE_REGULATION_OF_RESPONSE_TO_CYTOKINE_STIMULUS	GO_NEGATIVE_REGULATION_OF_RESPONSE_TO_CYTOKINE_STIMULUS	0.0798731155178437	-2.5273159594536	32	2	0.0111731843575419	179	12187	73914,16181	Irak3,Il1rn
BCAT_GDS748_UP	BCAT_GDS748_UP	0.0798731155178437	-2.5273159594536	32	2	0.0111731843575419	179	12187	23882,12394	Gadd45g,Runx1
PID_IL2_PI3K_PATHWAY	PID_IL2_PI3K_PATHWAY	0.0798731155178437	-2.5273159594536	32	2	0.0111731843575419	179	12187	18033,18708	Nfkb1,Pik3r1
NADERI_BREAST_CANCER_PROGNOSIS_UP	NADERI_BREAST_CANCER_PROGNOSIS_UP	0.0798731155178437	-2.5273159594536	32	2	0.0111731843575419	179	12187	69903,20666	Rasip1,Sox11
GO_POSITIVE_REGULATION_OF_CYCLIN_DEPENDENT_PROTEIN_KINASE_ACTIVITY	GO_POSITIVE_REGULATION_OF_CYCLIN_DEPENDENT_PROTEIN_KINASE_ACTIVITY	0.0798731155178437	-2.5273159594536	32	2	0.0111731843575419	179	12187	12444,12575	Ccnd2,Cdkn1a
PID_NCADHERIN_PATHWAY	PID_NCADHERIN_PATHWAY	0.0798731155178437	-2.5273159594536	32	2	0.0111731843575419	179	12187	18708,19246	Pik3r1,Ptpn1
GO_RESPONSE_TO_FLUID_SHEAR_STRESS	GO_RESPONSE_TO_FLUID_SHEAR_STRESS	0.0798731155178437	-2.5273159594536	32	2	0.0111731843575419	179	12187	19225,18024	Ptgs2,Nfe2l2
HALLMARK_APICAL_SURFACE	HALLMARK_APICAL_SURFACE	0.0798731155178437	-2.5273159594536	32	2	0.0111731843575419	179	12187	18793,15507	Plaur,Hspb1
FARDIN_HYPOXIA_11	FARDIN_HYPOXIA_11	0.0798731155178437	-2.5273159594536	32	2	0.0111731843575419	179	12187	57783,57875	Tnip1,Angptl4
APPIERTO_RESPONSE_TO_FENRETINIDE_UP	APPIERTO_RESPONSE_TO_FENRETINIDE_UP	0.0798731155178437	-2.5273159594536	32	2	0.0111731843575419	179	12187	20296,20971	Ccl2,Sdc4
GSE3982_BCELL_VS_EFF_MEMORY_CD4_TCELL_UP	GSE3982_BCELL_VS_EFF_MEMORY_CD4_TCELL_UP	0.079982600897425	-2.52594615674456	156	5	0.0279329608938547	179	12187	16190,30935,54123,13058,29876	Il4ra,Tor3a,Irf7,Cybb,Clic4
GSE37301_PRO_BCELL_VS_RAG2_KO_NK_CELL_DN	GSE37301_PRO_BCELL_VS_RAG2_KO_NK_CELL_DN	0.079982600897425	-2.52594615674456	156	5	0.0279329608938547	179	12187	17122,22035,18033,57783,26410	Mxd4,Tnfsf10,Nfkb1,Tnip1,Map3k8
GSE4748_CTRL_VS_LPS_STIM_DC_3H_DN	GSE4748_CTRL_VS_LPS_STIM_DC_3H_DN	0.079982600897425	-2.52594615674456	156	5	0.0279329608938547	179	12187	20201,23882,320078,17873,11910	S100a8,Gadd45g,Olfml2b,Gadd45b,Atf3
GSE20198_UNTREATED_VS_IL12_IL18_TREATED_ACT_CD4_TCELL_DN	GSE20198_UNTREATED_VS_IL12_IL18_TREATED_ACT_CD4_TCELL_DN	0.079982600897425	-2.52594615674456	156	5	0.0279329608938547	179	12187	83397,16391,19734,14579,17133	Akap12,Irf9,Rgs16,Gem,Maff
GSE37533_PPARG1_FOXP3_VS_PPARG2_FOXP3_TRANSDUCED_CD4_TCELL_DN	GSE37533_PPARG1_FOXP3_VS_PPARG2_FOXP3_TRANSDUCED_CD4_TCELL_DN	0.079982600897425	-2.52594615674456	156	5	0.0279329608938547	179	12187	11796,71371,56193,170791,67684	Birc3,Arid5b,Plek,Rbm39,Luc7l3
GSE42088_UNINF_VS_LEISHMANIA_INF_DC_4H_DN	GSE42088_UNINF_VS_LEISHMANIA_INF_DC_4H_DN	0.079982600897425	-2.52594615674456	156	5	0.0279329608938547	179	12187	99929,74732,231655,19225,66141	Tiparp,Stx11,Oasl1,Ptgs2,Ifitm3
GSE12366_PLASMA_CELL_VS_NAIVE_BCELL_DN	GSE12366_PLASMA_CELL_VS_NAIVE_BCELL_DN	0.079982600897425	-2.52594615674456	156	5	0.0279329608938547	179	12187	67138,547253,13058,16193,18034	Herc6,Parp14,Cybb,Il6,Nfkb2
GSE5455_HEALTHY_VS_TUMOR_BEARING_MOUSE_SPLEEN_MONOCYTE_DN	GSE5455_HEALTHY_VS_TUMOR_BEARING_MOUSE_SPLEEN_MONOCYTE_DN	0.079982600897425	-2.52594615674456	156	5	0.0279329608938547	179	12187	433470,18708,80876,320207,21346	AA467197,Pik3r1,Ifitm2,Pik3r5,Tagln2
GSE2826_WT_VS_XID_BCELL_DN	GSE2826_WT_VS_XID_BCELL_DN	0.079982600897425	-2.52594615674456	156	5	0.0279329608938547	179	12187	20293,18034,22329,64292,53608	Ccl12,Nfkb2,Vcam1,Ptges,Map3k6
GSE27786_LIN_NEG_VS_CD4_TCELL_DN	GSE27786_LIN_NEG_VS_CD4_TCELL_DN	0.079982600897425	-2.52594615674456	156	5	0.0279329608938547	179	12187	67775,21354,12633,54123,12702	Rtp4,Tap1,Cflar,Irf7,Socs3
GSE15330_HSC_VS_LYMPHOID_PRIMED_MULTIPOTENT_PROGENITOR_IKAROS_KO_UP	GSE15330_HSC_VS_LYMPHOID_PRIMED_MULTIPOTENT_PROGENITOR_IKAROS_KO_UP	0.079982600897425	-2.52594615674456	156	5	0.0279329608938547	179	12187	30935,12633,20558,320078,20557	Tor3a,Cflar,Slfn4,Olfml2b,Slfn3
GSE11961_PLASMA_CELL_DAY7_VS_GERMINAL_CENTER_BCELL_DAY40_UP	GSE11961_PLASMA_CELL_DAY7_VS_GERMINAL_CENTER_BCELL_DAY40_UP	0.079982600897425	-2.52594615674456	156	5	0.0279329608938547	179	12187	15439,16391,18793,18037,20208	Hp,Irf9,Plaur,Nfkbie,Saa1
MIYAGAWA_TARGETS_OF_EWSR1_ETS_FUSIONS_UP	MIYAGAWA_TARGETS_OF_EWSR1_ETS_FUSIONS_UP	0.0803500640807952	-2.52136238927815	204	6	0.0335195530726257	179	12187	15894,22169,14366,16706,21817,211770	Icam1,Cmpk2,Fzd4,Ksr1,Tgm2,Trib1
CHICAS_RB1_TARGETS_GROWING	CHICAS_RB1_TARGETS_GROWING	0.0803500640807952	-2.52136238927815	204	6	0.0335195530726257	179	12187	226691,15951,236312,106869,71371,381308	Ifi207,Ifi204,Ifi209,Tnfaip8,Arid5b,Ifi211
GO_CELLULAR_RESPONSE_TO_NITROGEN_COMPOUND	GO_CELLULAR_RESPONSE_TO_NITROGEN_COMPOUND	0.0803763909993497	-2.52103479020584	410	10	0.0558659217877095	179	12187	15894,74155,19246,19225,12826,18033,20293,18708,21926,12363	Icam1,Errfi1,Ptpn1,Ptgs2,Col4a1,Nfkb1,Ccl12,Pik3r1,Tnf,Casp4
GO_KINASE_ACTIVITY	GO_KINASE_ACTIVITY	0.0806156790963657	-2.51806211865642	687	15	0.0837988826815642	179	12187	53608,170755,73914,76500,12983,12575,20393,16706,320207,22169,26410,18708,211770,19766,20293	Map3k6,Sgk3,Irak3,Ip6k2,Csf2rb,Cdkn1a,Sgk1,Ksr1,Pik3r5,Cmpk2,Map3k8,Pik3r1,Trib1,Ripk1,Ccl12
GO_INTRACELLULAR_VESICLE	GO_INTRACELLULAR_VESICLE	0.0806187590461852	-2.51802391404139	976	20	0.111731843575419	179	12187	20288,20650,13058,20293,12273,54396,232345,14366,21825,14828,11504,15439,74732,21857,170755,20208,20344,17969,29876,19246	Msr1,Sntb2,Cybb,Ccl12,C5ar1,Irgm2,A2m,Fzd4,Thbs1,Hspa5,Adamts1,Hp,Stx11,Timp1,Sgk3,Saa1,Selp,Ncf1,Clic4,Ptpn1
GO_PEPTIDASE_REGULATOR_ACTIVITY	GO_PEPTIDASE_REGULATOR_ACTIVITY	0.0807210502533024	-2.51675589195475	111	4	0.0223463687150838	179	12187	232345,11796,106869,21857	A2m,Birc3,Tnfaip8,Timp1
GO_RECEPTOR_COMPLEX	GO_RECEPTOR_COMPLEX	0.0808846372693975	-2.51473137073304	254	7	0.0391061452513966	179	12187	80910,16190,16193,19766,12475,12983,18414	Gpr84,Il4ra,Il6,Ripk1,Cd14,Csf2rb,Osmr
GO_CELLULAR_RESPONSE_TO_LIGHT_STIMULUS	GO_CELLULAR_RESPONSE_TO_LIGHT_STIMULUS	0.0808970031381107	-2.51457849963214	69	3	0.0167597765363128	179	12187	12575,19225,18708	Cdkn1a,Ptgs2,Pik3r1
GO_METALLOENDOPEPTIDASE_ACTIVITY	GO_METALLOENDOPEPTIDASE_ACTIVITY	0.0808970031381107	-2.51457849963214	69	3	0.0167597765363128	179	12187	11504,101401,17394	Adamts1,Adamts9,Mmp8
REACTOME_UNFOLDED_PROTEIN_RESPONSE	REACTOME_UNFOLDED_PROTEIN_RESPONSE	0.0808970031381107	-2.51457849963214	69	3	0.0167597765363128	179	12187	14828,11910,20293	Hspa5,Atf3,Ccl12
BROWNE_HCMV_INFECTION_16HR_DN	BROWNE_HCMV_INFECTION_16HR_DN	0.0808970031381107	-2.51457849963214	69	3	0.0167597765363128	179	12187	17122,12394,21825	Mxd4,Runx1,Thbs1
GO_TETRAPYRROLE_BINDING	GO_TETRAPYRROLE_BINDING	0.0808970031381107	-2.51457849963214	69	3	0.0167597765363128	179	12187	12013,13058,19225	Bach1,Cybb,Ptgs2
GO_LIPID_BINDING	GO_LIPID_BINDING	0.081295461806406	-2.50966508432579	465	11	0.0614525139664804	179	12187	20202,20201,29875,21825,17969,12475,19225,170755,20344,56193,381823	S100a9,S100a8,Iqgap1,Thbs1,Ncf1,Cd14,Ptgs2,Sgk3,Selp,Plek,Apold1
GSE43955_10H_VS_60H_ACT_CD4_TCELL_DN	GSE43955_10H_VS_60H_ACT_CD4_TCELL_DN	0.0816826638631748	-2.50491349224942	157	5	0.0279329608938547	179	12187	106869,74155,12633,12363,30935	Tnfaip8,Errfi1,Cflar,Casp4,Tor3a
GSE9988_ANTI_TREM1_VS_LPS_MONOCYTE_UP	GSE9988_ANTI_TREM1_VS_LPS_MONOCYTE_UP	0.0816826638631748	-2.50491349224942	157	5	0.0279329608938547	179	12187	20393,17355,211770,16172,11910	Sgk1,Aff1,Trib1,Il17ra,Atf3
GSE14308_NAIVE_CD4_TCELL_VS_NATURAL_TREG_DN	GSE14308_NAIVE_CD4_TCELL_VS_NATURAL_TREG_DN	0.0816826638631748	-2.50491349224942	157	5	0.0279329608938547	179	12187	241950,18037,229900,15894,18033	Bbs12,Nfkbie,Gbp7,Icam1,Nfkb1
GSE21063_CTRL_VS_ANTI_IGM_STIM_BCELL_NFATC1_KO_8H_UP	GSE21063_CTRL_VS_ANTI_IGM_STIM_BCELL_NFATC1_KO_8H_UP	0.0816826638631748	-2.50491349224942	157	5	0.0279329608938547	179	12187	17122,18024,22695,18708,170755	Mxd4,Nfe2l2,Zfp36,Pik3r1,Sgk3
GSE14308_TH2_VS_NATURAL_TREG_DN	GSE14308_TH2_VS_NATURAL_TREG_DN	0.0816826638631748	-2.50491349224942	157	5	0.0279329608938547	179	12187	21926,18037,17873,18033,22169	Tnf,Nfkbie,Gadd45b,Nfkb1,Cmpk2
GSE32034_UNTREATED_VS_ROSIGLIZATONE_TREATED_LY6C_HIGH_MONOCYTE_UP	GSE32034_UNTREATED_VS_ROSIGLIZATONE_TREATED_LY6C_HIGH_MONOCYTE_UP	0.0816826638631748	-2.50491349224942	157	5	0.0279329608938547	179	12187	20288,12273,17969,20296,12363	Msr1,C5ar1,Ncf1,Ccl2,Casp4
GSE5503_MLN_DC_VS_PLN_DC_ACTIVATED_ALLOGENIC_TCELL_UP	GSE5503_MLN_DC_VS_PLN_DC_ACTIVATED_ALLOGENIC_TCELL_UP	0.0816826638631748	-2.50491349224942	157	5	0.0279329608938547	179	12187	14314,20303,12702,11504,21929	Fstl1,Ccl4,Socs3,Adamts1,Tnfaip3
GSE23925_LIGHT_ZONE_VS_DARK_ZONE_BCELL_DN	GSE23925_LIGHT_ZONE_VS_DARK_ZONE_BCELL_DN	0.0816826638631748	-2.50491349224942	157	5	0.0279329608938547	179	12187	18034,57783,241950,80837,20650	Nfkb2,Tnip1,Bbs12,Rhoj,Sntb2
GSE7548_DAY7_VS_DAY28_PCC_IMMUNIZATION_CD4_TCELL_UP	GSE7548_DAY7_VS_DAY28_PCC_IMMUNIZATION_CD4_TCELL_UP	0.0816826638631748	-2.50491349224942	157	5	0.0279329608938547	179	12187	14579,21825,211770,320078,21857	Gem,Thbs1,Trib1,Olfml2b,Timp1
GSE10273_HIGH_IL7_VS_HIGH_IL7_AND_IRF4_IN_IRF4_8_NULL_PRE_BCELL_UP	GSE10273_HIGH_IL7_VS_HIGH_IL7_AND_IRF4_IN_IRF4_8_NULL_PRE_BCELL_UP	0.0816826638631748	-2.50491349224942	157	5	0.0279329608938547	179	12187	66141,12575,20971,20375,22695	Ifitm3,Cdkn1a,Sdc4,Spi1,Zfp36
GSE14308_TH1_VS_TH17_UP	GSE14308_TH1_VS_TH17_UP	0.0816826638631748	-2.50491349224942	157	5	0.0279329608938547	179	12187	16190,57875,237886,22695,18033	Il4ra,Angptl4,Slfn9,Zfp36,Nfkb1
GSE11961_MEMORY_BCELL_DAY7_VS_PLASMA_CELL_DAY7_UP	GSE11961_MEMORY_BCELL_DAY7_VS_PLASMA_CELL_DAY7_UP	0.0816826638631748	-2.50491349224942	157	5	0.0279329608938547	179	12187	213391,16363,12983,54396,237886	Rassf4,Irf2,Csf2rb,Irgm2,Slfn9
GSE7831_UNSTIM_VS_INFLUENZA_STIM_PDC_4H_UP	GSE7831_UNSTIM_VS_INFLUENZA_STIM_PDC_4H_UP	0.0816826638631748	-2.50491349224942	157	5	0.0279329608938547	179	12187	12051,20375,21817,21354,16706	Bcl3,Spi1,Tgm2,Tap1,Ksr1
GSE39556_CD8A_DC_VS_NK_CELL_DN	GSE39556_CD8A_DC_VS_NK_CELL_DN	0.0816826638631748	-2.50491349224942	157	5	0.0279329608938547	179	12187	16190,14825,106869,22695,19734	Il4ra,Cxcl1,Tnfaip8,Zfp36,Rgs16
CREBP1_Q2	CREBP1_Q2	0.0818174694980921	-2.50326449462853	205	6	0.0335195530726257	179	12187	16493,17133,12444,20375,211770,14579	Kcna5,Maff,Ccnd2,Spi1,Trib1,Gem
ALFANO_MYC_TARGETS	ALFANO_MYC_TARGETS	0.0818174694980921	-2.50326449462853	205	6	0.0335195530726257	179	12187	21817,20971,83397,213391,20293,18793	Tgm2,Sdc4,Akap12,Rassf4,Ccl12,Plaur
PTEN_DN.V1_UP	PTEN_DN.V1_UP	0.0827994629846069	-2.49133370330511	112	4	0.0223463687150838	179	12187	16391,23882,67775,22329	Irf9,Gadd45g,Rtp4,Vcam1
GSE7852_LN_VS_THYMUS_TREG_UP	GSE7852_LN_VS_THYMUS_TREG_UP	0.083401940622458	-2.48408370103374	158	5	0.0279329608938547	179	12187	21926,12363,73914,55932,22436	Tnf,Casp4,Irak3,Gbp3,Xdh
GSE40274_HELIOS_VS_FOXP3_AND_HELIOS_TRANSDUCED_ACTIVATED_CD4_TCELL_UP	GSE40274_HELIOS_VS_FOXP3_AND_HELIOS_TRANSDUCED_ACTIVATED_CD4_TCELL_UP	0.083401940622458	-2.48408370103374	158	5	0.0279329608938547	179	12187	16391,55932,74732,17969,57783	Irf9,Gbp3,Stx11,Ncf1,Tnip1
GSE8921_UNSTIM_VS_TLR1_2_STIM_MONOCYTE_12H_DN	GSE8921_UNSTIM_VS_TLR1_2_STIM_MONOCYTE_12H_DN	0.083401940622458	-2.48408370103374	158	5	0.0279329608938547	179	12187	21354,18024,21929,106869,21817	Tap1,Nfe2l2,Tnfaip3,Tnfaip8,Tgm2
GSE339_CD4POS_VS_CD4CD8DN_DC_IN_CULTURE_DN	GSE339_CD4POS_VS_CD4CD8DN_DC_IN_CULTURE_DN	0.083401940622458	-2.48408370103374	158	5	0.0279329608938547	179	12187	20339,67951,64292,16190,20666	Sele,Tubb6,Ptges,Il4ra,Sox11
GSE11924_TH1_VS_TH2_CD4_TCELL_UP	GSE11924_TH1_VS_TH2_CD4_TCELL_UP	0.083401940622458	-2.48408370103374	158	5	0.0279329608938547	179	12187	55932,21346,24110,20344,170755	Gbp3,Tagln2,Usp18,Selp,Sgk3
GSE3982_MAC_VS_CENT_MEMORY_CD4_TCELL_UP	GSE3982_MAC_VS_CENT_MEMORY_CD4_TCELL_UP	0.083401940622458	-2.48408370103374	158	5	0.0279329608938547	179	12187	68774,12013,15507,12267,12475	Ms4a6d,Bach1,Hspb1,C3ar1,Cd14
FORTSCHEGGER_PHF8_TARGETS_DN	FORTSCHEGGER_PHF8_TARGETS_DN	0.0834702714544677	-2.48326474100464	634	14	0.0782122905027933	179	12187	231655,16193,15958,11796,16190,64292,18037,83397,14314,667370,99899,57783,100038882,53608	Oasl1,Il6,Ifit2,Birc3,Il4ra,Ptges,Nfkbie,Akap12,Fstl1,Ifit3b,Ifi44,Tnip1,Isg15,Map3k6
GO_AMIDE_TRANSPORT	GO_AMIDE_TRANSPORT	0.0836477098021249	-2.48114123026092	70	3	0.0167597765363128	179	12187	16181,21354,16193	Il1rn,Tap1,Il6
chr17q11	chr17q11	0.0836477098021249	-2.48114123026092	70	3	0.0167597765363128	179	12187	20293,12985,20296	Ccl12,Csf3,Ccl2
ZHONG_SECRETOME_OF_LUNG_CANCER_AND_MACROPHAGE	ZHONG_SECRETOME_OF_LUNG_CANCER_AND_MACROPHAGE	0.0836477098021249	-2.48114123026092	70	3	0.0167597765363128	179	12187	20971,22329,12870	Sdc4,Vcam1,Cp
JIANG_HYPOXIA_CANCER	JIANG_HYPOXIA_CANCER	0.0836477098021249	-2.48114123026092	70	3	0.0167597765363128	179	12187	21817,100038882,67684	Tgm2,Isg15,Luc7l3
KEGG_ECM_RECEPTOR_INTERACTION	KEGG_ECM_RECEPTOR_INTERACTION	0.0836477098021249	-2.48114123026092	70	3	0.0167597765363128	179	12187	21825,20971,12826	Thbs1,Sdc4,Col4a1
GO_CHAPERONE_BINDING	GO_CHAPERONE_BINDING	0.0836477098021249	-2.48114123026092	70	3	0.0167597765363128	179	12187	14828,81489,12870	Hspa5,Dnajb1,Cp
GO_PLATELET_AGGREGATION	GO_PLATELET_AGGREGATION	0.0842324464351508	-2.47417508237583	33	2	0.0111731843575419	179	12187	56193,15507	Plek,Hspb1
GO_REGULATION_OF_INSULIN_RECEPTOR_SIGNALING_PATHWAY	GO_REGULATION_OF_INSULIN_RECEPTOR_SIGNALING_PATHWAY	0.0842324464351508	-2.47417508237583	33	2	0.0111731843575419	179	12187	12702,19246	Socs3,Ptpn1
GO_NEGATIVE_REGULATION_OF_CALCIUM_ION_TRANSPORT	GO_NEGATIVE_REGULATION_OF_CALCIUM_ION_TRANSPORT	0.0842324464351508	-2.47417508237583	33	2	0.0111731843575419	179	12187	15894,19225	Icam1,Ptgs2
GO_ASTROCYTE_DIFFERENTIATION	GO_ASTROCYTE_DIFFERENTIATION	0.0842324464351508	-2.47417508237583	33	2	0.0111731843575419	179	12187	20202,20201	S100a9,S100a8
REACTOME_PI3K_EVENTS_IN_ERBB4_SIGNALING	REACTOME_PI3K_EVENTS_IN_ERBB4_SIGNALING	0.0842324464351508	-2.47417508237583	33	2	0.0111731843575419	179	12187	12575,18708	Cdkn1a,Pik3r1
GO_HEAD_MORPHOGENESIS	GO_HEAD_MORPHOGENESIS	0.0842324464351508	-2.47417508237583	33	2	0.0111731843575419	179	12187	99929,71371	Tiparp,Arid5b
MALONEY_RESPONSE_TO_17AAG_UP	MALONEY_RESPONSE_TO_17AAG_UP	0.0842324464351508	-2.47417508237583	33	2	0.0111731843575419	179	12187	16706,80876	Ksr1,Ifitm2
NAKAJIMA_MAST_CELL	NAKAJIMA_MAST_CELL	0.0842324464351508	-2.47417508237583	33	2	0.0111731843575419	179	12187	21857,20293	Timp1,Ccl12
BILBAN_B_CLL_LPL_DN	BILBAN_B_CLL_LPL_DN	0.0842324464351508	-2.47417508237583	33	2	0.0111731843575419	179	12187	15937,68774	Ier3,Ms4a6d
KRAS.50_UP.V1_UP	KRAS.50_UP.V1_UP	0.0842324464351508	-2.47417508237583	33	2	0.0111731843575419	179	12187	232345,57875	A2m,Angptl4
GO_REGULATION_OF_ERYTHROCYTE_DIFFERENTIATION	GO_REGULATION_OF_ERYTHROCYTE_DIFFERENTIATION	0.0842324464351508	-2.47417508237583	33	2	0.0111731843575419	179	12187	20375,100038882	Spi1,Isg15
GO_POSITIVE_REGULATION_OF_INTERLEUKIN_13_PRODUCTION	GO_POSITIVE_REGULATION_OF_INTERLEUKIN_13_PRODUCTION	0.0849702001726935	-2.46545467016514	6	1	0.00558659217877095	179	12187	16172	Il17ra
BERENJENO_TRANSFORMED_BY_RHOA_REVERSIBLY_UP	BERENJENO_TRANSFORMED_BY_RHOA_REVERSIBLY_UP	0.0849702001726935	-2.46545467016514	6	1	0.00558659217877095	179	12187	18708	Pik3r1
GO_REGULATION_OF_SKELETAL_MUSCLE_CELL_PROLIFERATION	GO_REGULATION_OF_SKELETAL_MUSCLE_CELL_PROLIFERATION	0.0849702001726935	-2.46545467016514	6	1	0.00558659217877095	179	12187	12633	Cflar
MOOTHA_ROS	MOOTHA_ROS	0.0849702001726935	-2.46545467016514	6	1	0.00558659217877095	179	12187	216161	Sbno2
BIOCARTA_BLYMPHOCYTE_PATHWAY	BIOCARTA_BLYMPHOCYTE_PATHWAY	0.0849702001726935	-2.46545467016514	6	1	0.00558659217877095	179	12187	15894	Icam1
GO_SKELETAL_MUSCLE_ADAPTATION	GO_SKELETAL_MUSCLE_ADAPTATION	0.0849702001726935	-2.46545467016514	6	1	0.00558659217877095	179	12187	12633	Cflar
chr7q	chr7q	0.0849702001726935	-2.46545467016514	6	1	0.00558659217877095	179	12187	15507	Hspb1
GO_REGULATION_OF_LIPOPROTEIN_LIPASE_ACTIVITY	GO_REGULATION_OF_LIPOPROTEIN_LIPASE_ACTIVITY	0.0849702001726935	-2.46545467016514	6	1	0.00558659217877095	179	12187	57875	Angptl4
MARIADASON_RESPONSE_TO_BUTYRATE_CURCUMIN_SULINDAC_TSA_2	MARIADASON_RESPONSE_TO_BUTYRATE_CURCUMIN_SULINDAC_TSA_2	0.0849702001726935	-2.46545467016514	6	1	0.00558659217877095	179	12187	22695	Zfp36
GNF2_SPRR1B	GNF2_SPRR1B	0.0849702001726935	-2.46545467016514	6	1	0.00558659217877095	179	12187	16181	Il1rn
WALLACE_PROSTATE_CANCER_DN	WALLACE_PROSTATE_CANCER_DN	0.0849702001726935	-2.46545467016514	6	1	0.00558659217877095	179	12187	83397	Akap12
GO_CD4_POSITIVE_OR_CD8_POSITIVE_ALPHA_BETA_T_CELL_LINEAGE_COMMITMENT	GO_CD4_POSITIVE_OR_CD8_POSITIVE_ALPHA_BETA_T_CELL_LINEAGE_COMMITMENT	0.0849702001726935	-2.46545467016514	6	1	0.00558659217877095	179	12187	16193	Il6
MIKHAYLOVA_OXIDATIVE_STRESS_RESPONSE_VIA_VHL_DN	MIKHAYLOVA_OXIDATIVE_STRESS_RESPONSE_VIA_VHL_DN	0.0849702001726935	-2.46545467016514	6	1	0.00558659217877095	179	12187	15507	Hspb1
DARWICHE_PAPILLOMA_RISK_HIGH_VS_LOW_UP	DARWICHE_PAPILLOMA_RISK_HIGH_VS_LOW_UP	0.0849702001726935	-2.46545467016514	6	1	0.00558659217877095	179	12187	15894	Icam1
CONRAD_GERMLINE_STEM_CELL	CONRAD_GERMLINE_STEM_CELL	0.0849702001726935	-2.46545467016514	6	1	0.00558659217877095	179	12187	14314	Fstl1
FOURNIER_ACINAR_DEVELOPMENT_EARLY_DN	FOURNIER_ACINAR_DEVELOPMENT_EARLY_DN	0.0849702001726935	-2.46545467016514	6	1	0.00558659217877095	179	12187	21825	Thbs1
GO_POSITIVE_REGULATION_OF_HAIR_CYCLE	GO_POSITIVE_REGULATION_OF_HAIR_CYCLE	0.0849702001726935	-2.46545467016514	6	1	0.00558659217877095	179	12187	21926	Tnf
CHESLER_BRAIN_D6MIT150_QTL_CIS	CHESLER_BRAIN_D6MIT150_QTL_CIS	0.0849702001726935	-2.46545467016514	6	1	0.00558659217877095	179	12187	232345	A2m
SASAKI_TARGETS_OF_TP73_AND_TP63	SASAKI_TARGETS_OF_TP73_AND_TP63	0.0849702001726935	-2.46545467016514	6	1	0.00558659217877095	179	12187	16190	Il4ra
GSE360_L_DONOVANI_VS_B_MALAYI_LOW_DOSE_MAC_UP	GSE360_L_DONOVANI_VS_B_MALAYI_LOW_DOSE_MAC_UP	0.0851403585497572	-2.46345410729481	159	5	0.0279329608938547	179	12187	12267,20293,19766,80719,11853	C3ar1,Ccl12,Ripk1,Igsf6,Rhoc
GSE41978_WT_VS_ID2_KO_KLRG1_LOW_EFFECTOR_CD8_TCELL_DN	GSE41978_WT_VS_ID2_KO_KLRG1_LOW_EFFECTOR_CD8_TCELL_DN	0.0851403585497572	-2.46345410729481	159	5	0.0279329608938547	179	12187	21817,12633,12444,16190,18033	Tgm2,Cflar,Ccnd2,Il4ra,Nfkb1
GSE39916_B_CELL_SPLEEN_VS_PLASMA_CELL_BONE_MARROW_DN	GSE39916_B_CELL_SPLEEN_VS_PLASMA_CELL_BONE_MARROW_DN	0.0851403585497572	-2.46345410729481	159	5	0.0279329608938547	179	12187	12575,15937,55932,245945,74732	Cdkn1a,Ier3,Gbp3,Rbm47,Stx11
GSE6875_WT_VS_FOXP3_KO_TREG_UP	GSE6875_WT_VS_FOXP3_KO_TREG_UP	0.0851403585497572	-2.46345410729481	159	5	0.0279329608938547	179	12187	20375,217069,83397,83490,23882	Spi1,Trim25,Akap12,Pik3ap1,Gadd45g
GSE36826_WT_VS_IL1R_KO_SKIN_DN	GSE36826_WT_VS_IL1R_KO_SKIN_DN	0.0851403585497572	-2.46345410729481	159	5	0.0279329608938547	179	12187	17698,12013,21825,12575,12273	Msn,Bach1,Thbs1,Cdkn1a,C5ar1
GSE22196_HEALTHY_VS_OBESE_MOUSE_SKIN_GAMMADELTA_TCELL_UP	GSE22196_HEALTHY_VS_OBESE_MOUSE_SKIN_GAMMADELTA_TCELL_UP	0.0851403585497572	-2.46345410729481	159	5	0.0279329608938547	179	12187	22035,21354,327959,21817,99899	Tnfsf10,Tap1,Xaf1,Tgm2,Ifi44
GSE17186_NAIVE_VS_CD21HIGH_TRANSITIONAL_BCELL_CORD_BLOOD_DN	GSE17186_NAIVE_VS_CD21HIGH_TRANSITIONAL_BCELL_CORD_BLOOD_DN	0.0851403585497572	-2.46345410729481	159	5	0.0279329608938547	179	12187	18793,20558,83397,20557,57783	Plaur,Slfn4,Akap12,Slfn3,Tnip1
GSE22611_NOD2_TRANSDUCED_VS_CTRL_HEK293T_STIMULATED_WITH_MDP_2H_DN	GSE22611_NOD2_TRANSDUCED_VS_CTRL_HEK293T_STIMULATED_WITH_MDP_2H_DN	0.0851403585497572	-2.46345410729481	159	5	0.0279329608938547	179	12187	12983,17472,320207,12702,100702	Csf2rb,Gbp4,Pik3r5,Socs3,Gbp6
GSE9650_NAIVE_VS_EFF_CD8_TCELL_DN	GSE9650_NAIVE_VS_EFF_CD8_TCELL_DN	0.0851403585497572	-2.46345410729481	159	5	0.0279329608938547	179	12187	74155,22436,14579,20650,12363	Errfi1,Xdh,Gem,Sntb2,Casp4
GSE3982_DC_VS_EFF_MEMORY_CD4_TCELL_UP	GSE3982_DC_VS_EFF_MEMORY_CD4_TCELL_UP	0.0851403585497572	-2.46345410729481	159	5	0.0279329608938547	179	12187	30935,12575,11910,13058,80719	Tor3a,Cdkn1a,Atf3,Cybb,Igsf6
GSE17721_PAM3CSK4_VS_GADIQUIMOD_6H_BMDC_DN	GSE17721_PAM3CSK4_VS_GADIQUIMOD_6H_BMDC_DN	0.0851403585497572	-2.46345410729481	159	5	0.0279329608938547	179	12187	22035,67684,22695,54123,12444	Tnfsf10,Luc7l3,Zfp36,Irf7,Ccnd2
GSE22886_IGG_IGA_MEMORY_BCELL_VS_BLOOD_PLASMA_CELL_DN	GSE22886_IGG_IGA_MEMORY_BCELL_VS_BLOOD_PLASMA_CELL_DN	0.0851403585497572	-2.46345410729481	159	5	0.0279329608938547	179	12187	211770,12475,100038882,17122,245945	Trib1,Cd14,Isg15,Mxd4,Rbm47
GSE13411_IGM_VS_SWITCHED_MEMORY_BCELL_DN	GSE13411_IGM_VS_SWITCHED_MEMORY_BCELL_DN	0.0851403585497572	-2.46345410729481	159	5	0.0279329608938547	179	12187	29876,21929,12983,12267,71371	Clic4,Tnfaip3,Csf2rb,C3ar1,Arid5b
GSE12845_IGD_POS_VS_NEG_BLOOD_BCELL_DN	GSE12845_IGD_POS_VS_NEG_BLOOD_BCELL_DN	0.0851403585497572	-2.46345410729481	159	5	0.0279329608938547	179	12187	21354,12983,14828,12633,211770	Tap1,Csf2rb,Hspa5,Cflar,Trib1
GSE21670_STAT3_KO_VS_WT_CD4_TCELL_IL6_TREATED_DN	GSE21670_STAT3_KO_VS_WT_CD4_TCELL_IL6_TREATED_DN	0.0851403585497572	-2.46345410729481	159	5	0.0279329608938547	179	12187	12826,12013,73914,21817,14314	Col4a1,Bach1,Irak3,Tgm2,Fstl1
GSE28408_LY6G_POS_VS_NEG_DC_UP	GSE28408_LY6G_POS_VS_NEG_DC_UP	0.0851403585497572	-2.46345410729481	159	5	0.0279329608938547	179	12187	15894,17122,21929,16391,19734	Icam1,Mxd4,Tnfaip3,Irf9,Rgs16
AP1_Q4_01	AP1_Q4_01	0.0863093716727652	-2.44981709266625	208	6	0.0335195530726257	179	12187	238384,12013,170791,14314,12575,12985	Slc24a4,Bach1,Rbm39,Fstl1,Cdkn1a,Csf3
HILLION_HMGA1B_TARGETS	HILLION_HMGA1B_TARGETS	0.0864381903377437	-2.44832568303526	71	3	0.0167597765363128	179	12187	18035,14825,18793	Nfkbia,Cxcl1,Plaur
GO_POSITIVE_REGULATION_OF_OSSIFICATION	GO_POSITIVE_REGULATION_OF_OSSIFICATION	0.0864381903377437	-2.44832568303526	71	3	0.0167597765363128	179	12187	20666,235320,16193	Sox11,Zbtb16,Il6
MUNSHI_MULTIPLE_MYELOMA_UP	MUNSHI_MULTIPLE_MYELOMA_UP	0.0864381903377437	-2.44832568303526	71	3	0.0167597765363128	179	12187	18035,14828,12633	Nfkbia,Hspa5,Cflar
GNF2_STAT6	GNF2_STAT6	0.0864381903377437	-2.44832568303526	71	3	0.0167597765363128	179	12187	29875,17698,12363	Iqgap1,Msn,Casp4
LABBE_WNT3A_TARGETS_DN	LABBE_WNT3A_TARGETS_DN	0.0864381903377437	-2.44832568303526	71	3	0.0167597765363128	179	12187	12267,12475,22329	C3ar1,Cd14,Vcam1
GO_REGULATION_OF_LIPID_TRANSPORT	GO_REGULATION_OF_LIPID_TRANSPORT	0.0864381903377437	-2.44832568303526	71	3	0.0167597765363128	179	12187	18033,18035,21825	Nfkb1,Nfkbia,Thbs1
GO_CELLULAR_MONOVALENT_INORGANIC_CATION_HOMEOSTASIS	GO_CELLULAR_MONOVALENT_INORGANIC_CATION_HOMEOSTASIS	0.0864381903377437	-2.44832568303526	71	3	0.0167597765363128	179	12187	29876,170755,20393	Clic4,Sgk3,Sgk1
GSE14000_4H_VS_16H_LPS_DC_TRANSLATED_RNA_UP	GSE14000_4H_VS_16H_LPS_DC_TRANSLATED_RNA_UP	0.0868978415024653	-2.44302208588619	160	5	0.0279329608938547	179	12187	80859,74155,16172,68774,233571	Nfkbiz,Errfi1,Il17ra,Ms4a6d,P2ry6
GSE360_DC_VS_MAC_M_TUBERCULOSIS_DN	GSE360_DC_VS_MAC_M_TUBERCULOSIS_DN	0.0868978415024653	-2.44302208588619	160	5	0.0279329608938547	179	12187	20650,14825,20288,320078,73914	Sntb2,Cxcl1,Msr1,Olfml2b,Irak3
GSE3691_CONVENTIONAL_VS_PLASMACYTOID_DC_SPLEEN_UP	GSE3691_CONVENTIONAL_VS_PLASMACYTOID_DC_SPLEEN_UP	0.0868978415024653	-2.44302208588619	160	5	0.0279329608938547	179	12187	216161,21857,26410,16190,11796	Sbno2,Timp1,Map3k8,Il4ra,Birc3
GSE17721_0.5H_VS_8H_LPS_BMDC_DN	GSE17721_0.5H_VS_8H_LPS_BMDC_DN	0.0868978415024653	-2.44302208588619	160	5	0.0279329608938547	179	12187	26410,11796,55932,21354,17698	Map3k8,Birc3,Gbp3,Tap1,Msn
GSE15330_HSC_VS_LYMPHOID_PRIMED_MULTIPOTENT_PROGENITOR_IKAROS_KO_DN	GSE15330_HSC_VS_LYMPHOID_PRIMED_MULTIPOTENT_PROGENITOR_IKAROS_KO_DN	0.0868978415024653	-2.44302208588619	160	5	0.0279329608938547	179	12187	57875,20303,17969,55932,16391	Angptl4,Ccl4,Ncf1,Gbp3,Irf9
GSE33162_UNTREATED_VS_4H_LPS_STIM_HDAC3_HET_MACROPHAGE_DN	GSE33162_UNTREATED_VS_4H_LPS_STIM_HDAC3_HET_MACROPHAGE_DN	0.0868978415024653	-2.44302208588619	160	5	0.0279329608938547	179	12187	16190,16172,170791,18793,16391	Il4ra,Il17ra,Rbm39,Plaur,Irf9
GSE5589_UNSTIM_VS_180MIN_LPS_AND_IL10_STIM_MACROPHAGE_DN	GSE5589_UNSTIM_VS_180MIN_LPS_AND_IL10_STIM_MACROPHAGE_DN	0.0868978415024653	-2.44302208588619	160	5	0.0279329608938547	179	12187	12363,229900,18034,12609,22035	Casp4,Gbp7,Nfkb2,Cebpd,Tnfsf10
GSE32423_IL7_VS_IL7_IL4_NAIVE_CD8_TCELL_DN	GSE32423_IL7_VS_IL7_IL4_NAIVE_CD8_TCELL_DN	0.0868978415024653	-2.44302208588619	160	5	0.0279329608938547	179	12187	22035,22436,22169,54123,237886	Tnfsf10,Xdh,Cmpk2,Irf7,Slfn9
GSE43955_10H_VS_30H_ACT_CD4_TCELL_DN	GSE43955_10H_VS_30H_ACT_CD4_TCELL_DN	0.0868978415024653	-2.44302208588619	160	5	0.0279329608938547	179	12187	12363,12702,16819,15439,16706	Casp4,Socs3,Lcn2,Hp,Ksr1
GSE46606_UNSTIM_VS_CD40L_IL2_IL5_DAY3_STIMULATED_BCELL_DN	GSE46606_UNSTIM_VS_CD40L_IL2_IL5_DAY3_STIMULATED_BCELL_DN	0.0868978415024653	-2.44302208588619	160	5	0.0279329608938547	179	12187	14828,12444,12609,16193,12983	Hspa5,Ccnd2,Cebpd,Il6,Csf2rb
