## Supplementary material for "Repeated LPS induces training and tolerance of microglial responses across brain regions": FileS1: msigdb.txt (part 2 of 3)

TermID	Term	Enrichment	logP	Genes in Term	Target Genes in Term	Fraction of Targets in Term	Total Target Genes	Total Genes	Entrez Gene IDs	Gene Symbols
GSE41867_DAY6_EFFECTOR_VS_DAY30_MEMORY_CD8_TCELL_LCMV_ARMSTRONG_UP	GSE41867_DAY6_EFFECTOR_VS_DAY30_MEMORY_CD8_TCELL_LCMV_ARMSTRONG_UP	0.0868978415024653	-2.44302208588619	160	5	0.0279329608938547	179	12187	80859,21825,99899,16363,76500	Nfkbiz,Thbs1,Ifi44,Irf2,Ip6k2
GSE23505_IL6_IL1_IL23_VS_IL6_IL1_TGFB_TREATED_CD4_TCELL_DN	GSE23505_IL6_IL1_IL23_VS_IL6_IL1_TGFB_TREATED_CD4_TCELL_DN	0.0868978415024653	-2.44302208588619	160	5	0.0279329608938547	179	12187	22035,81489,20303,14828,12444	Tnfsf10,Dnajb1,Ccl4,Hspa5,Ccnd2
GSE5589_WT_VS_IL6_KO_LPS_STIM_MACROPHAGE_45MIN_DN	GSE5589_WT_VS_IL6_KO_LPS_STIM_MACROPHAGE_45MIN_DN	0.0868978415024653	-2.44302208588619	160	5	0.0279329608938547	179	12187	18024,18793,17394,80837,20303	Nfe2l2,Plaur,Mmp8,Rhoj,Ccl4
GSE43955_10H_VS_30H_ACT_CD4_TCELL_WITH_TGFB_IL6_UP	GSE43955_10H_VS_30H_ACT_CD4_TCELL_WITH_TGFB_IL6_UP	0.0868978415024653	-2.44302208588619	160	5	0.0279329608938547	179	12187	12983,64292,57783,24110,80859	Csf2rb,Ptges,Tnip1,Usp18,Nfkbiz
GSE22432_CDC_VS_COMMON_DC_PROGENITOR_DN	GSE22432_CDC_VS_COMMON_DC_PROGENITOR_DN	0.0868978415024653	-2.44302208588619	160	5	0.0279329608938547	179	12187	211770,12273,21926,11504,56193	Trib1,C5ar1,Tnf,Adamts1,Plek
CTACTGT_MIR199A	CTACTGT_MIR199A	0.0868978415024653	-2.44302208588619	160	5	0.0279329608938547	179	12187	170791,11910,18024,67684,12394	Rbm39,Atf3,Nfe2l2,Luc7l3,Runx1
GSE9037_CTRL_VS_LPS_4H_STIM_BMDM_DN	GSE9037_CTRL_VS_LPS_4H_STIM_BMDM_DN	0.0868978415024653	-2.44302208588619	160	5	0.0279329608938547	179	12187	20375,12985,16190,20288,21857	Spi1,Csf3,Il4ra,Msr1,Timp1
GSE32986_UNSTIM_VS_GMCSF_AND_CURDLAN_HIGHDOSE_STIM_DC_UP	GSE32986_UNSTIM_VS_GMCSF_AND_CURDLAN_HIGHDOSE_STIM_DC_UP	0.0868978415024653	-2.44302208588619	160	5	0.0279329608938547	179	12187	20971,11853,67951,15894,245945	Sdc4,Rhoc,Tubb6,Icam1,Rbm47
GSE17721_CTRL_VS_POLYIC_1H_BMDC_UP	GSE17721_CTRL_VS_POLYIC_1H_BMDC_UP	0.0868978415024653	-2.44302208588619	160	5	0.0279329608938547	179	12187	16859,12273,64292,18024,67684	Lgals9,C5ar1,Ptges,Nfe2l2,Luc7l3
GSE17721_0.5H_VS_8H_PAM3CSK4_BMDC_DN	GSE17721_0.5H_VS_8H_PAM3CSK4_BMDC_DN	0.0868978415024653	-2.44302208588619	160	5	0.0279329608938547	179	12187	24110,71371,12870,68774,15439	Usp18,Arid5b,Cp,Ms4a6d,Hp
GSE32986_GMCSF_AND_CURDLAN_LOWDOSE_VS_GMCSF_AND_CURDLAN_HIGHDOSE_STIM_DC_DN	GSE32986_GMCSF_AND_CURDLAN_LOWDOSE_VS_GMCSF_AND_CURDLAN_HIGHDOSE_STIM_DC_DN	0.0870348576477221	-2.44144657795389	114	4	0.0223463687150838	179	12187	29876,268709,18414,12575	Clic4,Fam107a,Osmr,Cdkn1a
GSE45365_NK_CELL_VS_CD8A_DC_MCMV_INFECTION_UP	GSE45365_NK_CELL_VS_CD8A_DC_MCMV_INFECTION_UP	0.0870348576477221	-2.44144657795389	114	4	0.0223463687150838	179	12187	20393,238384,268709,21929	Sgk1,Slc24a4,Fam107a,Tnfaip3
GSE14415_NATURAL_TREG_VS_FOXP3_KO_NATURAL_TREG_DN	GSE14415_NATURAL_TREG_VS_FOXP3_KO_NATURAL_TREG_DN	0.0870348576477221	-2.44144657795389	114	4	0.0223463687150838	179	12187	14579,20303,209086,15937	Gem,Ccl4,Samd9l,Ier3
chr10q11	chr10q11	0.0886625371218727	-2.42291783376661	34	2	0.0111731843575419	179	12187	71371,213391	Arid5b,Rassf4
BCAT.100_UP.V1_UP	BCAT.100_UP.V1_UP	0.0886625371218727	-2.42291783376661	34	2	0.0111731843575419	179	12187	23882,12394	Gadd45g,Runx1
PID_ERBB1_RECEPTOR_PROXIMAL_PATHWAY	PID_ERBB1_RECEPTOR_PROXIMAL_PATHWAY	0.0886625371218727	-2.42291783376661	34	2	0.0111731843575419	179	12187	19246,18708	Ptpn1,Pik3r1
OLSSON_E2F3_TARGETS_DN	OLSSON_E2F3_TARGETS_DN	0.0886625371218727	-2.42291783376661	34	2	0.0111731843575419	179	12187	18035,21825	Nfkbia,Thbs1
GO_NEGATIVE_REGULATION_OF_TRANSCRIPTION_FACTOR_IMPORT_INTO_NUCLEUS	GO_NEGATIVE_REGULATION_OF_TRANSCRIPTION_FACTOR_IMPORT_INTO_NUCLEUS	0.0886625371218727	-2.42291783376661	34	2	0.0111731843575419	179	12187	18037,18035	Nfkbie,Nfkbia
GO_POSITIVE_REGULATION_OF_PHAGOCYTOSIS	GO_POSITIVE_REGULATION_OF_PHAGOCYTOSIS	0.0886625371218727	-2.42291783376661	34	2	0.0111731843575419	179	12187	20293,21926	Ccl12,Tnf
GO_REGULATION_OF_STEROID_BIOSYNTHETIC_PROCESS	GO_REGULATION_OF_STEROID_BIOSYNTHETIC_PROCESS	0.0886625371218727	-2.42291783376661	34	2	0.0111731843575419	179	12187	21926,18033	Tnf,Nfkb1
ST_P38_MAPK_PATHWAY	ST_P38_MAPK_PATHWAY	0.0886625371218727	-2.42291783376661	34	2	0.0111731843575419	179	12187	15507,18033	Hspb1,Nfkb1
GO_CELLULAR_IRON_ION_HOMEOSTASIS	GO_CELLULAR_IRON_ION_HOMEOSTASIS	0.0886625371218727	-2.42291783376661	34	2	0.0111731843575419	179	12187	16819,12870	Lcn2,Cp
GO_RESPONSE_TO_ELECTRICAL_STIMULUS	GO_RESPONSE_TO_ELECTRICAL_STIMULUS	0.0886625371218727	-2.42291783376661	34	2	0.0111731843575419	179	12187	16193,12475	Il6,Cd14
GO_ALPHA_BETA_T_CELL_ACTIVATION	GO_ALPHA_BETA_T_CELL_ACTIVATION	0.0886625371218727	-2.42291783376661	34	2	0.0111731843575419	179	12187	12051,16193	Bcl3,Il6
KERLEY_RESPONSE_TO_CISPLATIN_UP	KERLEY_RESPONSE_TO_CISPLATIN_UP	0.0886625371218727	-2.42291783376661	34	2	0.0111731843575419	179	12187	15937,12575	Ier3,Cdkn1a
GSE37416_0H_VS_48H_F_TULARENSIS_LVS_NEUTROPHIL_DN	GSE37416_0H_VS_48H_F_TULARENSIS_LVS_NEUTROPHIL_DN	0.0886743098717579	-2.42278506102251	161	5	0.0279329608938547	179	12187	17133,18037,14825,15894,17873	Maff,Nfkbie,Cxcl1,Icam1,Gadd45b
GSE22229_RENAL_TRANSPLANT_VS_HEALTHY_PBMC_DN	GSE22229_RENAL_TRANSPLANT_VS_HEALTHY_PBMC_DN	0.0886743098717579	-2.42278506102251	161	5	0.0279329608938547	179	12187	80859,229900,12013,217069,73914	Nfkbiz,Gbp7,Bach1,Trim25,Irak3
GO_REGULATION_OF_ENDOCYTOSIS	GO_REGULATION_OF_ENDOCYTOSIS	0.0886743098717579	-2.42278506102251	161	5	0.0279329608938547	179	12187	20293,19246,20339,12475,21926	Ccl12,Ptpn1,Sele,Cd14,Tnf
GSE40666_WT_VS_STAT1_KO_CD8_TCELL_DN	GSE40666_WT_VS_STAT1_KO_CD8_TCELL_DN	0.0886743098717579	-2.42278506102251	161	5	0.0279329608938547	179	12187	18037,18035,15894,55932,22035	Nfkbie,Nfkbia,Icam1,Gbp3,Tnfsf10
GSE14308_TH2_VS_TH17_UP	GSE14308_TH2_VS_TH17_UP	0.0886743098717579	-2.42278506102251	161	5	0.0279329608938547	179	12187	320207,16859,16190,74155,106869	Pik3r5,Lgals9,Il4ra,Errfi1,Tnfaip8
GSE14699_NAIVE_VS_ACT_CD8_TCELL_UP	GSE14699_NAIVE_VS_ACT_CD8_TCELL_UP	0.0886743098717579	-2.42278506102251	161	5	0.0279329608938547	179	12187	18037,20971,57875,21817,74732	Nfkbie,Sdc4,Angptl4,Tgm2,Stx11
HALLMARK_ESTROGEN_RESPONSE_LATE	HALLMARK_ESTROGEN_RESPONSE_LATE	0.0886743098717579	-2.42278506102251	161	5	0.0279329608938547	179	12187	64292,20202,17355,20393,22695	Ptges,S100a9,Aff1,Sgk1,Zfp36
GSE339_CD4POS_VS_CD8POS_DC_IN_CULTURE_DN	GSE339_CD4POS_VS_CD8POS_DC_IN_CULTURE_DN	0.0886743098717579	-2.42278506102251	161	5	0.0279329608938547	179	12187	30935,54123,67951,106869,21354	Tor3a,Irf7,Tubb6,Tnfaip8,Tap1
TATA_01	TATA_01	0.0886743098717579	-2.42278506102251	161	5	0.0279329608938547	179	12187	12013,23882,22035,74155,11504	Bach1,Gadd45g,Tnfsf10,Errfi1,Adamts1
GSE40666_WT_VS_STAT4_KO_CD8_TCELL_WITH_IFNA_STIM_90MIN_UP	GSE40666_WT_VS_STAT4_KO_CD8_TCELL_WITH_IFNA_STIM_90MIN_UP	0.0886743098717579	-2.42278506102251	161	5	0.0279329608938547	179	12187	12633,16190,20393,99929,68774	Cflar,Il4ra,Sgk1,Tiparp,Ms4a6d
GSE25123_IL4_VS_IL4_AND_ROSIGLITAZONE_STIM_MACROPHAGE_DAY10_UP	GSE25123_IL4_VS_IL4_AND_ROSIGLITAZONE_STIM_MACROPHAGE_DAY10_UP	0.0886743098717579	-2.42278506102251	161	5	0.0279329608938547	179	12187	26410,80876,55932,11853,74732	Map3k8,Ifitm2,Gbp3,Rhoc,Stx11
GSE45739_NRAS_KO_VS_WT_ACD3_ACD28_STIM_CD4_TCELL_UP	GSE45739_NRAS_KO_VS_WT_ACD3_ACD28_STIM_CD4_TCELL_UP	0.0886743098717579	-2.42278506102251	161	5	0.0279329608938547	179	12187	98999,22169,80859,12444,14828	Znfx1,Cmpk2,Nfkbiz,Ccnd2,Hspa5
GSE14308_TH2_VS_NAIVE_CD4_TCELL_DN	GSE14308_TH2_VS_NAIVE_CD4_TCELL_DN	0.0886743098717579	-2.42278506102251	161	5	0.0279329608938547	179	12187	80285,238384,20208,21926,69581	Parp9,Slc24a4,Saa1,Tnf,Rhou
GSE3982_MAST_CELL_VS_TH2_UP	GSE3982_MAST_CELL_VS_TH2_UP	0.0886743098717579	-2.42278506102251	161	5	0.0279329608938547	179	12187	29876,15439,16181,20375,17355	Clic4,Hp,Il1rn,Spi1,Aff1
GSE5679_PPARG_LIGAND_ROSIGLITAZONE_VS_ROSIGLITAZONE_AND_RARA_AGONIST_AM580_TREATED_DC_UP	GSE5679_PPARG_LIGAND_ROSIGLITAZONE_VS_ROSIGLITAZONE_AND_RARA_AGONIST_AM580_TREATED_DC_UP	0.0886743098717579	-2.42278506102251	161	5	0.0279329608938547	179	12187	17873,16706,74732,106869,12363	Gadd45b,Ksr1,Stx11,Tnfaip8,Casp4
GSE16450_CTRL_VS_IFNA_12H_STIM_IMMATURE_NEURON_CELL_LINE_DN	GSE16450_CTRL_VS_IFNA_12H_STIM_IMMATURE_NEURON_CELL_LINE_DN	0.0891914538120521	-2.4169700532681	115	4	0.0223463687150838	179	12187	20971,80837,12985,11910	Sdc4,Rhoj,Csf3,Atf3
SNF5_DN.V1_DN	SNF5_DN.V1_DN	0.0891914538120521	-2.4169700532681	115	4	0.0223463687150838	179	12187	12870,19734,80859,57875	Cp,Rgs16,Nfkbiz,Angptl4
GO_NIK_NF_KAPPAB_SIGNALING	GO_NIK_NF_KAPPAB_SIGNALING	0.0892678442232391	-2.41611394303239	72	3	0.0167597765363128	179	12187	11796,18033,18034	Birc3,Nfkb1,Nfkb2
GAVIN_FOXP3_TARGETS_CLUSTER_P4	GAVIN_FOXP3_TARGETS_CLUSTER_P4	0.0892678442232391	-2.41611394303239	72	3	0.0167597765363128	179	12187	26410,17873,74732	Map3k8,Gadd45b,Stx11
LEE_AGING_CEREBELLUM_UP	LEE_AGING_CEREBELLUM_UP	0.0892678442232391	-2.41611394303239	72	3	0.0167597765363128	179	12187	54123,54396,55932	Irf7,Irgm2,Gbp3
LIU_PROSTATE_CANCER_DN	LIU_PROSTATE_CANCER_DN	0.0894799419530429	-2.41374079107474	365	9	0.0502793296089385	179	12187	29876,15507,80837,12826,83397,16706,67951,18708,12444	Clic4,Hspb1,Rhoj,Col4a1,Akap12,Ksr1,Tubb6,Pik3r1,Ccnd2
GGGAGGRR_MAZ_Q6	GGGAGGRR_MAZ_Q6	0.0899550886544036	-2.40844474815234	1779	33	0.184357541899441	179	12187	74732,16181,67684,11504,12575,15507,217069,17698,74155,18793,243771,211770,18035,170791,18034,14579,74144,83397,23882,16819,69903,20666,81489,83490,53608,11853,17873,12444,26410,20375,101401,12985,101867	Stx11,Il1rn,Luc7l3,Adamts1,Cdkn1a,Hspb1,Trim25,Msn,Errfi1,Plaur,Parp12,Trib1,Nfkbia,Rbm39,Nfkb2,Gem,Robo4,Akap12,Gadd45g,Lcn2,Rasip1,Sox11,Dnajb1,Pik3ap1,Map3k6,Rhoc,Gadd45b,Ccnd2,Map3k8,Spi1,Adamts9,Csf3,Rrp8
GOLDRATH_EFF_VS_MEMORY_CD8_TCELL_UP	GOLDRATH_EFF_VS_MEMORY_CD8_TCELL_UP	0.0904696806250666	-2.40274050512573	162	5	0.0279329608938547	179	12187	14579,66141,21346,15439,20201	Gem,Ifitm3,Tagln2,Hp,S100a8
GSE5542_UNTREATED_VS_IFNA_AND_IFNG_TREATED_EPITHELIAL_CELLS_24H_UP	GSE5542_UNTREATED_VS_IFNA_AND_IFNG_TREATED_EPITHELIAL_CELLS_24H_UP	0.0904696806250666	-2.40274050512573	162	5	0.0279329608938547	179	12187	237886,12702,211770,12475,67775	Slfn9,Socs3,Trib1,Cd14,Rtp4
GSE8868_SPLEEN_VS_INTESTINE_CD11B_POS_CD11C_NEG_DC_DN	GSE8868_SPLEEN_VS_INTESTINE_CD11B_POS_CD11C_NEG_DC_DN	0.0904696806250666	-2.40274050512573	162	5	0.0279329608938547	179	12187	20296,14828,16190,381823,15894	Ccl2,Hspa5,Il4ra,Apold1,Icam1
GSE14350_IL2RB_KO_VS_WT_TREG_DN	GSE14350_IL2RB_KO_VS_WT_TREG_DN	0.0904696806250666	-2.40274050512573	162	5	0.0279329608938547	179	12187	56193,22436,69903,20344,20971	Plek,Xdh,Rasip1,Selp,Sdc4
GSE27786_NKTCELL_VS_NEUTROPHIL_DN	GSE27786_NKTCELL_VS_NEUTROPHIL_DN	0.0904696806250666	-2.40274050512573	162	5	0.0279329608938547	179	12187	16859,12702,19246,17698,17873	Lgals9,Socs3,Ptpn1,Msn,Gadd45b
GSE15330_LYMPHOID_MULTIPOTENT_VS_MEGAKARYOCYTE_ERYTHROID_PROGENITOR_DN	GSE15330_LYMPHOID_MULTIPOTENT_VS_MEGAKARYOCYTE_ERYTHROID_PROGENITOR_DN	0.0904696806250666	-2.40274050512573	162	5	0.0279329608938547	179	12187	17472,21929,20303,80859,100702	Gbp4,Tnfaip3,Ccl4,Nfkbiz,Gbp6
GSE23568_CTRL_VS_ID3_TRANSDUCED_CD8_TCELL_UP	GSE23568_CTRL_VS_ID3_TRANSDUCED_CD8_TCELL_UP	0.0904696806250666	-2.40274050512573	162	5	0.0279329608938547	179	12187	21354,20393,12363,53325,12702	Tap1,Sgk1,Casp4,Banp,Socs3
GSE3337_4H_VS_16H_IFNG_IN_CD8POS_DC_DN	GSE3337_4H_VS_16H_IFNG_IN_CD8POS_DC_DN	0.0904696806250666	-2.40274050512573	162	5	0.0279329608938547	179	12187	12870,17122,18793,20293,66141	Cp,Mxd4,Plaur,Ccl12,Ifitm3
GSE21670_STAT3_KO_VS_WT_CD4_TCELL_IL6_TREATED_UP	GSE21670_STAT3_KO_VS_WT_CD4_TCELL_IL6_TREATED_UP	0.0904696806250666	-2.40274050512573	162	5	0.0279329608938547	179	12187	16819,22436,20201,73914,12633	Lcn2,Xdh,S100a8,Irak3,Cflar
GSE45739_NRAS_KO_VS_WT_UNSTIM_CD4_TCELL_UP	GSE45739_NRAS_KO_VS_WT_UNSTIM_CD4_TCELL_UP	0.0904696806250666	-2.40274050512573	162	5	0.0279329608938547	179	12187	74732,22035,19225,80859,211770	Stx11,Tnfsf10,Ptgs2,Nfkbiz,Trib1
GSE17721_LPS_VS_POLYIC_24H_BMDC_DN	GSE17721_LPS_VS_POLYIC_24H_BMDC_DN	0.0904696806250666	-2.40274050512573	162	5	0.0279329608938547	179	12187	16363,29875,14366,66141,12267	Irf2,Iqgap1,Fzd4,Ifitm3,C3ar1
GSE21546_ELK1_KO_VS_SAP1A_KO_AND_ELK1_KO_ANTI_CD3_STIM_DP_THYMOCYTES_DN	GSE21546_ELK1_KO_VS_SAP1A_KO_AND_ELK1_KO_ANTI_CD3_STIM_DP_THYMOCYTES_DN	0.0904696806250666	-2.40274050512573	162	5	0.0279329608938547	179	12187	14579,21346,19734,17873,21929	Gem,Tagln2,Rgs16,Gadd45b,Tnfaip3
GSE21380_NON_TFH_VS_TFH_CD4_TCELL_DN	GSE21380_NON_TFH_VS_TFH_CD4_TCELL_DN	0.0904696806250666	-2.40274050512573	162	5	0.0279329608938547	179	12187	54123,99899,16391,67775,56193	Irf7,Ifi44,Irf9,Rtp4,Plek
GSE36009_UNSTIM_VS_LPS_STIM_NLRP10_KO_DC_UP	GSE36009_UNSTIM_VS_LPS_STIM_NLRP10_KO_DC_UP	0.0904696806250666	-2.40274050512573	162	5	0.0279329608938547	179	12187	21825,216161,18034,16181,213391	Thbs1,Sbno2,Nfkb2,Il1rn,Rassf4
GSE17974_0.5H_VS_72H_IL4_AND_ANTI_IL12_ACT_CD4_TCELL_UP	GSE17974_0.5H_VS_72H_IL4_AND_ANTI_IL12_ACT_CD4_TCELL_UP	0.0904696806250666	-2.40274050512573	162	5	0.0279329608938547	179	12187	18035,320207,209200,18708,26410	Nfkbia,Pik3r5,Dtx3l,Pik3r1,Map3k8
CUI_TCF21_TARGETS_2_DN	CUI_TCF21_TARGETS_2_DN	0.0909875708746574	-2.39703236558868	700	15	0.0837988826815642	179	12187	18414,12633,14579,14825,71371,13058,21929,243771,547253,18035,170755,327978,99929,21825,20393	Osmr,Cflar,Gem,Cxcl1,Arid5b,Cybb,Tnfaip3,Parp12,Parp14,Nfkbia,Sgk3,Slfn5,Tiparp,Thbs1,Sgk1
GSE6259_DEC205_POS_DC_VS_CD8_TCELL_DN	GSE6259_DEC205_POS_DC_VS_CD8_TCELL_DN	0.0913737157651167	-2.39279741556509	116	4	0.0223463687150838	179	12187	245945,15937,74144,12444	Rbm47,Ier3,Robo4,Ccnd2
ATF2_S_UP.V1_UP	ATF2_S_UP.V1_UP	0.0913737157651167	-2.39279741556509	116	4	0.0223463687150838	179	12187	268709,17394,20202,12267	Fam107a,Mmp8,S100a9,C3ar1
WNT_UP.V1_UP	WNT_UP.V1_UP	0.0913737157651167	-2.39279741556509	116	4	0.0223463687150838	179	12187	20293,16819,16193,20971	Ccl12,Lcn2,Il6,Sdc4
GO_TUBE_MORPHOGENESIS	GO_TUBE_MORPHOGENESIS	0.0916755346556026	-2.38949973296537	262	7	0.0391061452513966	179	12187	29876,69903,12826,20375,20971,21817,20666	Clic4,Rasip1,Col4a1,Spi1,Sdc4,Tgm2,Sox11
GO_REGULATION_OF_CELL_GROWTH	GO_REGULATION_OF_CELL_GROWTH	0.0918145965649676	-2.3879839900198	314	8	0.0446927374301676	179	12187	12575,20393,268709,170755,20202,20201,76500,66102	Cdkn1a,Sgk1,Fam107a,Sgk3,S100a9,S100a8,Ip6k2,Cxcl16
WNT_SIGNALING	WNT_SIGNALING	0.0921360632220247	-2.3844888464342	73	3	0.0167597765363128	179	12187	12444,69581,14366	Ccnd2,Rhou,Fzd4
GO_ANCHORED_COMPONENT_OF_MEMBRANE	GO_ANCHORED_COMPONENT_OF_MEMBRANE	0.0921360632220247	-2.3844888464342	73	3	0.0167597765363128	179	12187	18793,12870,12475	Plaur,Cp,Cd14
GO_PHAGOCYTIC_VESICLE	GO_PHAGOCYTIC_VESICLE	0.0921360632220247	-2.3844888464342	73	3	0.0167597765363128	179	12187	54396,17969,13058	Irgm2,Ncf1,Cybb
GSE24574_BCL6_HIGH_TFH_VS_TFH_CD4_TCELL_DN	GSE24574_BCL6_HIGH_TFH_VS_TFH_CD4_TCELL_DN	0.0922838673570231	-2.38288593761431	163	5	0.0279329608938547	179	12187	20393,12394,12363,170791,21857	Sgk1,Runx1,Casp4,Rbm39,Timp1
GSE360_CTRL_VS_L_DONOVANI_MAC_DN	GSE360_CTRL_VS_L_DONOVANI_MAC_DN	0.0922838673570231	-2.38288593761431	163	5	0.0279329608938547	179	12187	16172,18414,12983,19309,211770	Il17ra,Osmr,Csf2rb,Pygm,Trib1
GSE2770_UNTREATED_VS_ACT_CD4_TCELL_2H_UP	GSE2770_UNTREATED_VS_ACT_CD4_TCELL_2H_UP	0.0922838673570231	-2.38288593761431	163	5	0.0279329608938547	179	12187	209086,12702,17969,18037,14828	Samd9l,Socs3,Ncf1,Nfkbie,Hspa5
GSE20715_0H_VS_6H_OZONE_LUNG_UP	GSE20715_0H_VS_6H_OZONE_LUNG_UP	0.0922838673570231	-2.38288593761431	163	5	0.0279329608938547	179	12187	66141,21346,20375,68774,243771	Ifitm3,Tagln2,Spi1,Ms4a6d,Parp12
GSE36078_UNTREATED_VS_AD5_T425A_HEXON_INF_MOUSE_LUNG_DC_UP	GSE36078_UNTREATED_VS_AD5_T425A_HEXON_INF_MOUSE_LUNG_DC_UP	0.0922838673570231	-2.38288593761431	163	5	0.0279329608938547	179	12187	99899,71371,57783,18024,17873	Ifi44,Arid5b,Tnip1,Nfe2l2,Gadd45b
GSE20715_0H_VS_24H_OZONE_LUNG_UP	GSE20715_0H_VS_24H_OZONE_LUNG_UP	0.0922838673570231	-2.38288593761431	163	5	0.0279329608938547	179	12187	20202,20201,68774,243771,22035	S100a9,S100a8,Ms4a6d,Parp12,Tnfsf10
GSE17721_0.5H_VS_12H_PAM3CSK4_BMDC_DN	GSE17721_0.5H_VS_12H_PAM3CSK4_BMDC_DN	0.0922838673570231	-2.38288593761431	163	5	0.0279329608938547	179	12187	18033,243771,22329,17969,20650	Nfkb1,Parp12,Vcam1,Ncf1,Sntb2
GSE37301_LYMPHOID_PRIMED_MPP_VS_GRAN_MONO_PROGENITOR_UP	GSE37301_LYMPHOID_PRIMED_MPP_VS_GRAN_MONO_PROGENITOR_UP	0.0922838673570231	-2.38288593761431	163	5	0.0279329608938547	179	12187	15894,21929,29876,11796,20971	Icam1,Tnfaip3,Clic4,Birc3,Sdc4
GO_NEGATIVE_REGULATION_OF_CELL_ADHESION	GO_NEGATIVE_REGULATION_OF_CELL_ADHESION	0.0922838673570231	-2.38288593761431	163	5	0.0279329608938547	179	12187	14366,18708,21825,16190,16181	Fzd4,Pik3r1,Thbs1,Il4ra,Il1rn
GO_POLYUBIQUITIN_BINDING	GO_POLYUBIQUITIN_BINDING	0.0931603966008659	-2.37343257677384	35	2	0.0111731843575419	179	12187	414084,21929	Tnip3,Tnfaip3
WATTEL_AUTONOMOUS_THYROID_ADENOMA_DN	WATTEL_AUTONOMOUS_THYROID_ADENOMA_DN	0.0931603966008659	-2.37343257677384	35	2	0.0111731843575419	179	12187	14366,11910	Fzd4,Atf3
GNF2_S100A4	GNF2_S100A4	0.0931603966008659	-2.37343257677384	35	2	0.0111731843575419	179	12187	80719,22035	Igsf6,Tnfsf10
NAKAYAMA_FRA2_TARGETS	NAKAYAMA_FRA2_TARGETS	0.0931603966008659	-2.37343257677384	35	2	0.0111731843575419	179	12187	20393,81489	Sgk1,Dnajb1
CUI_TCF21_TARGETS_UP	CUI_TCF21_TARGETS_UP	0.0931603966008659	-2.37343257677384	35	2	0.0111731843575419	179	12187	12444,20666	Ccnd2,Sox11
KEGG_BLADDER_CANCER	KEGG_BLADDER_CANCER	0.0931603966008659	-2.37343257677384	35	2	0.0111731843575419	179	12187	12575,21825	Cdkn1a,Thbs1
BIOCARTA_P38MAPK_PATHWAY	BIOCARTA_P38MAPK_PATHWAY	0.0931603966008659	-2.37343257677384	35	2	0.0111731843575419	179	12187	19766,15507	Ripk1,Hspb1
GO_REGULATION_OF_PHOSPHATIDYLINOSITOL_3_KINASE_ACTIVITY	GO_REGULATION_OF_PHOSPHATIDYLINOSITOL_3_KINASE_ACTIVITY	0.0931603966008659	-2.37343257677384	35	2	0.0111731843575419	179	12187	18708,320207	Pik3r1,Pik3r5
PID_ECADHERIN_NASCENT_AJ_PATHWAY	PID_ECADHERIN_NASCENT_AJ_PATHWAY	0.0931603966008659	-2.37343257677384	35	2	0.0111731843575419	179	12187	18708,29875	Pik3r1,Iqgap1
GO_REGULATION_OF_RELEASE_OF_CYTOCHROME_C_FROM_MITOCHONDRIA	GO_REGULATION_OF_RELEASE_OF_CYTOCHROME_C_FROM_MITOCHONDRIA	0.0931603966008659	-2.37343257677384	35	2	0.0111731843575419	179	12187	18793,22035	Plaur,Tnfsf10
GO_RESPONSE_TO_COLD	GO_RESPONSE_TO_COLD	0.0931603966008659	-2.37343257677384	35	2	0.0111731843575419	179	12187	18035,16193	Nfkbia,Il6
REACTOME_IL_2_SIGNALING	REACTOME_IL_2_SIGNALING	0.0931603966008659	-2.37343257677384	35	2	0.0111731843575419	179	12187	12983,18708	Csf2rb,Pik3r1
KEGG_ARACHIDONIC_ACID_METABOLISM	KEGG_ARACHIDONIC_ACID_METABOLISM	0.0931603966008659	-2.37343257677384	35	2	0.0111731843575419	179	12187	19225,64292	Ptgs2,Ptges
GSE46242_TH1_VS_ANERGIC_TH1_CD4_TCELL_DN	GSE46242_TH1_VS_ANERGIC_TH1_CD4_TCELL_DN	0.0935814364771958	-2.36892324340332	117	4	0.0223463687150838	179	12187	54123,18414,22169,216161	Irf7,Osmr,Cmpk2,Sbno2
GSE2770_IL12_AND_TGFB_VS_IL4_TREATED_ACT_CD4_TCELL_6H_DN	GSE2770_IL12_AND_TGFB_VS_IL4_TREATED_ACT_CD4_TCELL_6H_DN	0.0935814364771958	-2.36892324340332	117	4	0.0223463687150838	179	12187	67951,13058,20303,12363	Tubb6,Cybb,Ccl4,Casp4
AHRARNT_01	AHRARNT_01	0.0935814364771958	-2.36892324340332	117	4	0.0223463687150838	179	12187	76500,67684,20393,12394	Ip6k2,Luc7l3,Sgk1,Runx1
ZHONG_SECRETOME_OF_LUNG_CANCER_AND_FIBROBLAST	ZHONG_SECRETOME_OF_LUNG_CANCER_AND_FIBROBLAST	0.0935814364771958	-2.36892324340332	117	4	0.0223463687150838	179	12187	20971,22329,17698,12870	Sdc4,Vcam1,Msn,Cp
GSE30962_ACUTE_VS_CHRONIC_LCMV_SECONDARY_INF_CD8_TCELL_DN	GSE30962_ACUTE_VS_CHRONIC_LCMV_SECONDARY_INF_CD8_TCELL_DN	0.0941167803482394	-2.36321892365284	164	5	0.0279329608938547	179	12187	100702,17969,67775,17472,19734	Gbp6,Ncf1,Rtp4,Gbp4,Rgs16
GSE8685_IL2_STARVED_VS_IL15_ACT_IL2_STARVED_CD4_TCELL_DN	GSE8685_IL2_STARVED_VS_IL15_ACT_IL2_STARVED_CD4_TCELL_DN	0.0941167803482394	-2.36321892365284	164	5	0.0279329608938547	179	12187	18037,18708,11853,67684,22035	Nfkbie,Pik3r1,Rhoc,Luc7l3,Tnfsf10
GSE43955_10H_VS_60H_ACT_CD4_TCELL_UP	GSE43955_10H_VS_60H_ACT_CD4_TCELL_UP	0.0941167803482394	-2.36321892365284	164	5	0.0279329608938547	179	12187	16819,20201,667370,81489,57783	Lcn2,S100a8,Ifit3b,Dnajb1,Tnip1
GSE39022_LN_VS_SPLEEN_DC_DN	GSE39022_LN_VS_SPLEEN_DC_DN	0.0941167803482394	-2.36321892365284	164	5	0.0279329608938547	179	12187	67684,17122,18024,20558,20557	Luc7l3,Mxd4,Nfe2l2,Slfn4,Slfn3
GSE42088_UNINF_VS_LEISHMANIA_INF_DC_24H_DN	GSE42088_UNINF_VS_LEISHMANIA_INF_DC_24H_DN	0.0941167803482394	-2.36321892365284	164	5	0.0279329608938547	179	12187	16193,29876,414084,12985,12633	Il6,Clic4,Tnip3,Csf3,Cflar
GSE32423_CTRL_VS_IL7_IL4_MEMORY_CD8_TCELL_DN	GSE32423_CTRL_VS_IL7_IL4_MEMORY_CD8_TCELL_DN	0.0941167803482394	-2.36321892365284	164	5	0.0279329608938547	179	12187	12363,24110,26410,80285,21354	Casp4,Usp18,Map3k8,Parp9,Tap1
GSE15735_CTRL_VS_HDAC_INHIBITOR_TREATED_CD4_TCELL_2H_UP	GSE15735_CTRL_VS_HDAC_INHIBITOR_TREATED_CD4_TCELL_2H_UP	0.0941167803482394	-2.36321892365284	164	5	0.0279329608938547	179	12187	56193,73914,29876,11796,17969	Plek,Irak3,Clic4,Birc3,Ncf1
GSE22589_HEALTHY_VS_SIV_INFECTED_DC_UP	GSE22589_HEALTHY_VS_SIV_INFECTED_DC_UP	0.0941167803482394	-2.36321892365284	164	5	0.0279329608938547	179	12187	15507,67951,11910,16190,81489	Hspb1,Tubb6,Atf3,Il4ra,Dnajb1
GSE3982_EOSINOPHIL_VS_DC_DN	GSE3982_EOSINOPHIL_VS_DC_DN	0.0941167803482394	-2.36321892365284	164	5	0.0279329608938547	179	12187	20971,14825,11910,16181,15507	Sdc4,Cxcl1,Atf3,Il1rn,Hspb1
GSE22886_NAIVE_VS_MEMORY_TCELL_DN	GSE22886_NAIVE_VS_MEMORY_TCELL_DN	0.0941167803482394	-2.36321892365284	164	5	0.0279329608938547	179	12187	21857,22035,11796,12444,21346	Timp1,Tnfsf10,Birc3,Ccnd2,Tagln2
GSE5589_IL6_KO_VS_IL10_KO_LPS_AND_IL10_STIM_MACROPHAGE_45MIN_DN	GSE5589_IL6_KO_VS_IL10_KO_LPS_AND_IL10_STIM_MACROPHAGE_45MIN_DN	0.0941167803482394	-2.36321892365284	164	5	0.0279329608938547	179	12187	57875,19766,16181,217069,16175	Angptl4,Ripk1,Il1rn,Trim25,Il1a
DACOSTA_UV_RESPONSE_VIA_ERCC3_UP	DACOSTA_UV_RESPONSE_VIA_ERCC3_UP	0.0944943572282192	-2.35921515813596	264	7	0.0391061452513966	179	12187	80876,18037,100038882,217069,21825,11910,12609	Ifitm2,Nfkbie,Isg15,Trim25,Thbs1,Atf3,Cebpd
GSE11367_CTRL_VS_IL17_TREATED_SMOOTH_MUSCLE_CELL_DN	GSE11367_CTRL_VS_IL17_TREATED_SMOOTH_MUSCLE_CELL_DN	0.0950422319394593	-2.35343393943207	74	3	0.0167597765363128	179	12187	12475,21817,20288	Cd14,Tgm2,Msr1
LEIN_PONS_MARKERS	LEIN_PONS_MARKERS	0.0950422319394593	-2.35343393943207	74	3	0.0167597765363128	179	12187	213391,83397,14314	Rassf4,Akap12,Fstl1
GO_REGULATION_OF_LIPID_METABOLIC_PROCESS	GO_REGULATION_OF_LIPID_METABOLIC_PROCESS	0.0956935454734209	-2.34660442821657	214	6	0.0335195530726257	179	12187	19225,320207,18708,21926,80885,18033	Ptgs2,Pik3r5,Pik3r1,Tnf,Hcar2,Nfkb1
GO_POSITIVE_REGULATION_OF_CELL_GROWTH	GO_POSITIVE_REGULATION_OF_CELL_GROWTH	0.0958144035508288	-2.34534225508936	118	4	0.0223463687150838	179	12187	20393,20202,20201,66102	Sgk1,S100a9,S100a8,Cxcl16
GSE6259_33D1_POS_DC_VS_BCELL_UP	GSE6259_33D1_POS_DC_VS_BCELL_UP	0.0958144035508288	-2.34534225508936	118	4	0.0223463687150838	179	12187	12870,19766,22436,384309	Cp,Ripk1,Xdh,Trim56
GSE37605_NOD_VS_C57BL6_IRES_GFP_TREG_UP	GSE37605_NOD_VS_C57BL6_IRES_GFP_TREG_UP	0.0958144035508288	-2.34534225508936	118	4	0.0223463687150838	179	12187	29875,74732,16706,12575	Iqgap1,Stx11,Ksr1,Cdkn1a
GSE21033_CTRL_VS_POLYIC_STIM_DC_6H_DN	GSE21033_CTRL_VS_POLYIC_STIM_DC_6H_DN	0.0958144035508288	-2.34534225508936	118	4	0.0223463687150838	179	12187	16175,76500,57783,17355	Il1a,Ip6k2,Tnip1,Aff1
GSE17974_IL4_AND_ANTI_IL12_VS_UNTREATED_72H_ACT_CD4_TCELL_UP	GSE17974_IL4_AND_ANTI_IL12_VS_UNTREATED_72H_ACT_CD4_TCELL_UP	0.0958144035508288	-2.34534225508936	118	4	0.0223463687150838	179	12187	16190,83397,16181,21857	Il4ra,Akap12,Il1rn,Timp1
GSE39110_UNTREATED_VS_IL2_TREATED_CD8_TCELL_DAY3_POST_IMMUNIZATION_UP	GSE39110_UNTREATED_VS_IL2_TREATED_CD8_TCELL_DAY3_POST_IMMUNIZATION_UP	0.0959683266072552	-2.34373707312799	165	5	0.0279329608938547	179	12187	320207,384309,12633,20393,18708	Pik3r5,Trim56,Cflar,Sgk1,Pik3r1
GSE23568_ID3_KO_VS_WT_CD8_TCELL_DN	GSE23568_ID3_KO_VS_WT_CD8_TCELL_DN	0.0959683266072552	-2.34373707312799	165	5	0.0279329608938547	179	12187	29875,19416,29876,26410,30935	Iqgap1,Rasd1,Clic4,Map3k8,Tor3a
GSE16266_CTRL_VS_LPS_STIM_MEF_UP	GSE16266_CTRL_VS_LPS_STIM_MEF_UP	0.0959683266072552	-2.34373707312799	165	5	0.0279329608938547	179	12187	57875,18035,18037,21825,15937	Angptl4,Nfkbia,Nfkbie,Thbs1,Ier3
GSE14308_TH2_VS_TH1_DN	GSE14308_TH2_VS_TH1_DN	0.0959683266072552	-2.34373707312799	165	5	0.0279329608938547	179	12187	30935,320207,54123,20344,209086	Tor3a,Pik3r5,Irf7,Selp,Samd9l
GSE5589_IL6_KO_VS_IL10_KO_LPS_AND_IL6_STIM_MACROPHAGE_45MIN_DN	GSE5589_IL6_KO_VS_IL10_KO_LPS_AND_IL6_STIM_MACROPHAGE_45MIN_DN	0.0959683266072552	-2.34373707312799	165	5	0.0279329608938547	179	12187	16175,99929,217069,57875,53608	Il1a,Tiparp,Trim25,Angptl4,Map3k6
GSE26030_TH1_VS_TH17_RESTIMULATED_DAY5_POST_POLARIZATION_DN	GSE26030_TH1_VS_TH17_RESTIMULATED_DAY5_POST_POLARIZATION_DN	0.0959683266072552	-2.34373707312799	165	5	0.0279329608938547	179	12187	81489,21817,57783,57875,18037	Dnajb1,Tgm2,Tnip1,Angptl4,Nfkbie
FOX_Q2	FOX_Q2	0.0959683266072552	-2.34373707312799	165	5	0.0279329608938547	179	12187	74155,22035,14314,12444,12575	Errfi1,Tnfsf10,Fstl1,Ccnd2,Cdkn1a
GSE17721_LPS_VS_CPG_6H_BMDC_DN	GSE17721_LPS_VS_CPG_6H_BMDC_DN	0.0959683266072552	-2.34373707312799	165	5	0.0279329608938547	179	12187	20201,381045,20293,18024,20393	S100a8,Ccdc58,Ccl12,Nfe2l2,Sgk1
GSE5589_LPS_VS_LPS_AND_IL6_STIM_MACROPHAGE_45MIN_DN	GSE5589_LPS_VS_LPS_AND_IL6_STIM_MACROPHAGE_45MIN_DN	0.0959683266072552	-2.34373707312799	165	5	0.0279329608938547	179	12187	29876,16175,21346,57875,17133	Clic4,Il1a,Tagln2,Angptl4,Maff
GO_TRANSITION_METAL_ION_BINDING	GO_TRANSITION_METAL_ION_BINDING	0.0970626515753703	-2.33239861644797	1000	20	0.111731843575419	179	12187	21929,11796,327959,20201,101401,22436,209200,20202,384309,219132,12870,16175,17394,16819,98999,11504,236451,217069,19246,672511	Tnfaip3,Birc3,Xaf1,S100a8,Adamts9,Xdh,Dtx3l,S100a9,Trim56,Phf11d,Cp,Il1a,Mmp8,Lcn2,Znfx1,Adamts1,Phf11b,Trim25,Ptpn1,Rnf213
REACTOME_CLASS_I_MHC_MEDIATED_ANTIGEN_PROCESSING_PRESENTATION	REACTOME_CLASS_I_MHC_MEDIATED_ANTIGEN_PROCESSING_PRESENTATION	0.0973089884954932	-2.32986391486373	215	6	0.0335195530726257	179	12187	13058,14828,12702,235320,21354,209200	Cybb,Hspa5,Socs3,Zbtb16,Tap1,Dtx3l
ZHAN_MULTIPLE_MYELOMA_MF_UP	ZHAN_MULTIPLE_MYELOMA_MF_UP	0.0977231056044618	-2.32561725245431	36	2	0.0111731843575419	179	12187	213391,12609	Rassf4,Cebpd
REACTOME_IL_3_5_AND_GM_CSF_SIGNALING	REACTOME_IL_3_5_AND_GM_CSF_SIGNALING	0.0977231056044618	-2.32561725245431	36	2	0.0111731843575419	179	12187	18708,12983	Pik3r1,Csf2rb
KOHOUTEK_CCNT1_TARGETS	KOHOUTEK_CCNT1_TARGETS	0.0977231056044618	-2.32561725245431	36	2	0.0111731843575419	179	12187	66102,433470	Cxcl16,AA467197
REACTOME_PI3K_AKT_ACTIVATION	REACTOME_PI3K_AKT_ACTIVATION	0.0977231056044618	-2.32561725245431	36	2	0.0111731843575419	179	12187	12575,18708	Cdkn1a,Pik3r1
BURTON_ADIPOGENESIS_PEAK_AT_24HR	BURTON_ADIPOGENESIS_PEAK_AT_24HR	0.0977231056044618	-2.32561725245431	36	2	0.0111731843575419	179	12187	16819,20201	Lcn2,S100a8
REACTOME_TCR_SIGNALING	REACTOME_TCR_SIGNALING	0.0977231056044618	-2.32561725245431	36	2	0.0111731843575419	179	12187	18035,18708	Nfkbia,Pik3r1
ZHAN_V2_LATE_DIFFERENTIATION_GENES	ZHAN_V2_LATE_DIFFERENTIATION_GENES	0.0977231056044618	-2.32561725245431	36	2	0.0111731843575419	179	12187	19734,18024	Rgs16,Nfe2l2
HUANG_FOXA2_TARGETS_UP	HUANG_FOXA2_TARGETS_UP	0.0977231056044618	-2.32561725245431	36	2	0.0111731843575419	179	12187	21929,17133	Tnfaip3,Maff
GO_REGULATION_OF_OXIDATIVE_STRESS_INDUCED_CELL_DEATH	GO_REGULATION_OF_OXIDATIVE_STRESS_INDUCED_CELL_DEATH	0.0977231056044618	-2.32561725245431	36	2	0.0111731843575419	179	12187	15507,18024	Hspb1,Nfe2l2
GO_COPPER_ION_BINDING	GO_COPPER_ION_BINDING	0.0977231056044618	-2.32561725245431	36	2	0.0111731843575419	179	12187	16175,12870	Il1a,Cp
REACTOME_GAB1_SIGNALOSOME	REACTOME_GAB1_SIGNALOSOME	0.0977231056044618	-2.32561725245431	36	2	0.0111731843575419	179	12187	18708,12575	Pik3r1,Cdkn1a
GO_POSITIVE_REGULATION_OF_ACTIN_FILAMENT_BUNDLE_ASSEMBLY	GO_POSITIVE_REGULATION_OF_ACTIN_FILAMENT_BUNDLE_ASSEMBLY	0.0977231056044618	-2.32561725245431	36	2	0.0111731843575419	179	12187	56193,20971	Plek,Sdc4
GO_ACTIN_FILAMENT_BASED_PROCESS	GO_ACTIN_FILAMENT_BASED_PROCESS	0.0977407344993414	-2.32543687233983	372	9	0.0502793296089385	179	12187	80837,20202,12633,19246,56193,20339,69581,21926,16493	Rhoj,S100a9,Cflar,Ptpn1,Plek,Sele,Rhou,Tnf,Kcna5
GSE10239_NAIVE_VS_KLRG1HIGH_EFF_CD8_TCELL_UP	GSE10239_NAIVE_VS_KLRG1HIGH_EFF_CD8_TCELL_UP	0.0978384099295895	-2.32443803947701	166	5	0.0279329608938547	179	12187	12444,672511,12702,20558,20557	Ccnd2,Rnf213,Socs3,Slfn4,Slfn3
GSE11961_MARGINAL_ZONE_BCELL_VS_GERMINAL_CENTER_BCELL_DAY7_DN	GSE11961_MARGINAL_ZONE_BCELL_VS_GERMINAL_CENTER_BCELL_DAY7_DN	0.0978384099295895	-2.32443803947701	166	5	0.0279329608938547	179	12187	229900,11504,55932,16175,18033	Gbp7,Adamts1,Gbp3,Il1a,Nfkb1
GSE17721_CPG_VS_GARDIQUIMOD_16H_BMDC_DN	GSE17721_CPG_VS_GARDIQUIMOD_16H_BMDC_DN	0.0978384099295895	-2.32443803947701	166	5	0.0279329608938547	179	12187	12870,15439,233571,17698,19766	Cp,Hp,P2ry6,Msn,Ripk1
GSE7764_NKCELL_VS_SPLENOCYTE_DN	GSE7764_NKCELL_VS_SPLENOCYTE_DN	0.0978384099295895	-2.32443803947701	166	5	0.0279329608938547	179	12187	16859,327959,233571,106869,13058	Lgals9,Xaf1,P2ry6,Tnfaip8,Cybb
ZHENG_FOXP3_TARGETS_IN_THYMUS_UP	ZHENG_FOXP3_TARGETS_IN_THYMUS_UP	0.0978384099295895	-2.32443803947701	166	5	0.0279329608938547	179	12187	71371,80859,18708,21929,74155	Arid5b,Nfkbiz,Pik3r1,Tnfaip3,Errfi1
GSE33424_CD161_HIGH_VS_NEG_CD8_TCELL_UP	GSE33424_CD161_HIGH_VS_NEG_CD8_TCELL_UP	0.0978384099295895	-2.32443803947701	166	5	0.0279329608938547	179	12187	83397,15894,12363,30935,11796	Akap12,Icam1,Casp4,Tor3a,Birc3
GSE24142_DN2_VS_DN3_THYMOCYTE_FETAL_UP	GSE24142_DN2_VS_DN3_THYMOCYTE_FETAL_UP	0.0978384099295895	-2.32443803947701	166	5	0.0279329608938547	179	12187	12051,53608,12575,15937,22169	Bcl3,Map3k6,Cdkn1a,Ier3,Cmpk2
GSE9037_WT_VS_IRAK4_KO_LPS_4H_STIM_BMDM_DN	GSE9037_WT_VS_IRAK4_KO_LPS_4H_STIM_BMDM_DN	0.0978384099295895	-2.32443803947701	166	5	0.0279329608938547	179	12187	17122,20201,54123,66141,12267	Mxd4,S100a8,Irf7,Ifitm3,C3ar1
GSE17721_LPS_VS_CPG_6H_BMDC_UP	GSE17721_LPS_VS_CPG_6H_BMDC_UP	0.0978384099295895	-2.32443803947701	166	5	0.0279329608938547	179	12187	21817,81489,19225,18034,21857	Tgm2,Dnajb1,Ptgs2,Nfkb2,Timp1
GO_RESPONSE_TO_VITAMIN	GO_RESPONSE_TO_VITAMIN	0.0979857284439319	-2.32293343903951	75	3	0.0167597765363128	179	12187	20293,19225,11504	Ccl12,Ptgs2,Adamts1
GO_REGULATION_OF_B_CELL_ACTIVATION	GO_REGULATION_OF_B_CELL_ACTIVATION	0.0979857284439319	-2.32293343903951	75	3	0.0167597765363128	179	12187	16193,21929,12575	Il6,Tnfaip3,Cdkn1a
KANG_IMMORTALIZED_BY_TERT_DN	KANG_IMMORTALIZED_BY_TERT_DN	0.0979857284439319	-2.32293343903951	75	3	0.0167597765363128	179	12187	20293,21929,232345	Ccl12,Tnfaip3,A2m
KRAS.PROSTATE_UP.V1_DN	KRAS.PROSTATE_UP.V1_DN	0.0979857284439319	-2.32293343903951	75	3	0.0167597765363128	179	12187	235320,16819,20201	Zbtb16,Lcn2,S100a8
GSE9946_IMMATURE_VS_MATURE_STIMULATORY_DC_DN	GSE9946_IMMATURE_VS_MATURE_STIMULATORY_DC_DN	0.0979857284439319	-2.32293343903951	75	3	0.0167597765363128	179	12187	20201,20288,20971	S100a8,Msr1,Sdc4
BOYLAN_MULTIPLE_MYELOMA_D_UP	BOYLAN_MULTIPLE_MYELOMA_D_UP	0.0979857284439319	-2.32293343903951	75	3	0.0167597765363128	179	12187	14314,15507,12013	Fstl1,Hspb1,Bach1
GSE14415_NATURAL_TREG_VS_TCONV_UP	GSE14415_NATURAL_TREG_VS_TCONV_UP	0.098072399366506	-2.32204930402111	119	4	0.0223463687150838	179	12187	18035,667370,73914,16391	Nfkbia,Ifit3b,Irak3,Irf9
GO_ALKALOID_METABOLIC_PROCESS	GO_ALKALOID_METABOLIC_PROCESS	0.0984165784835633	-2.31854600859116	7	1	0.00558659217877095	179	12187	19225	Ptgs2
GROSS_HYPOXIA_VIA_HIF1A_ONLY	GROSS_HYPOXIA_VIA_HIF1A_ONLY	0.0984165784835633	-2.31854600859116	7	1	0.00558659217877095	179	12187	17133	Maff
STANHILL_HRAS_TRANSFROMATION_UP	STANHILL_HRAS_TRANSFROMATION_UP	0.0984165784835633	-2.31854600859116	7	1	0.00558659217877095	179	12187	15507	Hspb1
GO_MUSCLE_ATROPHY	GO_MUSCLE_ATROPHY	0.0984165784835633	-2.31854600859116	7	1	0.00558659217877095	179	12187	12633	Cflar
GO_TROPHOBLAST_GIANT_CELL_DIFFERENTIATION	GO_TROPHOBLAST_GIANT_CELL_DIFFERENTIATION	0.0984165784835633	-2.31854600859116	7	1	0.00558659217877095	179	12187	12702	Socs3
DORN_ADENOVIRUS_INFECTION_32HR_UP	DORN_ADENOVIRUS_INFECTION_32HR_UP	0.0984165784835633	-2.31854600859116	7	1	0.00558659217877095	179	12187	15958	Ifit2
BAKER_HEMATOPOESIS_STAT5_TARGETS	BAKER_HEMATOPOESIS_STAT5_TARGETS	0.0984165784835633	-2.31854600859116	7	1	0.00558659217877095	179	12187	12444	Ccnd2
YAMANAKA_GLIOBLASTOMA_SURVIVAL_DN	YAMANAKA_GLIOBLASTOMA_SURVIVAL_DN	0.0984165784835633	-2.31854600859116	7	1	0.00558659217877095	179	12187	16391	Irf9
SCIAN_CELL_CYCLE_TARGETS_OF_TP53_AND_TP73_UP	SCIAN_CELL_CYCLE_TARGETS_OF_TP53_AND_TP73_UP	0.0984165784835633	-2.31854600859116	7	1	0.00558659217877095	179	12187	12575	Cdkn1a
GALIE_TUMOR_ANGIOGENESIS	GALIE_TUMOR_ANGIOGENESIS	0.0984165784835633	-2.31854600859116	7	1	0.00558659217877095	179	12187	19225	Ptgs2
GO_INOSITOL_TRISPHOSPHATE_KINASE_ACTIVITY	GO_INOSITOL_TRISPHOSPHATE_KINASE_ACTIVITY	0.0984165784835633	-2.31854600859116	7	1	0.00558659217877095	179	12187	76500	Ip6k2
REACTOME_TRAF6_MEDIATED_IRF7_ACTIVATION_IN_TLR7_8_OR_9_SIGNALING	REACTOME_TRAF6_MEDIATED_IRF7_ACTIVATION_IN_TLR7_8_OR_9_SIGNALING	0.0984165784835633	-2.31854600859116	7	1	0.00558659217877095	179	12187	54123	Irf7
GO_NEGATIVE_REGULATION_OF_CD4_POSITIVE_ALPHA_BETA_T_CELL_ACTIVATION	GO_NEGATIVE_REGULATION_OF_CD4_POSITIVE_ALPHA_BETA_T_CELL_ACTIVATION	0.0984165784835633	-2.31854600859116	7	1	0.00558659217877095	179	12187	16190	Il4ra
ST_TYPE_I_INTERFERON_PATHWAY	ST_TYPE_I_INTERFERON_PATHWAY	0.0984165784835633	-2.31854600859116	7	1	0.00558659217877095	179	12187	16391	Irf9
GO_IRON_COORDINATION_ENTITY_TRANSPORT	GO_IRON_COORDINATION_ENTITY_TRANSPORT	0.0984165784835633	-2.31854600859116	7	1	0.00558659217877095	179	12187	16819	Lcn2
GO_PERIPHERAL_NERVOUS_SYSTEM_NEURON_DIFFERENTIATION	GO_PERIPHERAL_NERVOUS_SYSTEM_NEURON_DIFFERENTIATION	0.0984165784835633	-2.31854600859116	7	1	0.00558659217877095	179	12187	12394	Runx1
GO_POSITIVE_REGULATION_OF_ACTIN_FILAMENT_DEPOLYMERIZATION	GO_POSITIVE_REGULATION_OF_ACTIN_FILAMENT_DEPOLYMERIZATION	0.0984165784835633	-2.31854600859116	7	1	0.00558659217877095	179	12187	56193	Plek
GO_REGULATION_OF_MHC_CLASS_II_BIOSYNTHETIC_PROCESS	GO_REGULATION_OF_MHC_CLASS_II_BIOSYNTHETIC_PROCESS	0.0984165784835633	-2.31854600859116	7	1	0.00558659217877095	179	12187	20375	Spi1
GO_NEGATIVE_REGULATION_OF_HUMORAL_IMMUNE_RESPONSE	GO_NEGATIVE_REGULATION_OF_HUMORAL_IMMUNE_RESPONSE	0.0984165784835633	-2.31854600859116	7	1	0.00558659217877095	179	12187	232345	A2m
YIH_RESPONSE_TO_ARSENITE_C5	YIH_RESPONSE_TO_ARSENITE_C5	0.0984165784835633	-2.31854600859116	7	1	0.00558659217877095	179	12187	20293	Ccl12
GO_POSITIVE_REGULATION_OF_INTERLEUKIN_2_BIOSYNTHETIC_PROCESS	GO_POSITIVE_REGULATION_OF_INTERLEUKIN_2_BIOSYNTHETIC_PROCESS	0.0984165784835633	-2.31854600859116	7	1	0.00558659217877095	179	12187	16175	Il1a
GO_BRANCHING_INVOLVED_IN_LABYRINTHINE_LAYER_MORPHOGENESIS	GO_BRANCHING_INVOLVED_IN_LABYRINTHINE_LAYER_MORPHOGENESIS	0.0984165784835633	-2.31854600859116	7	1	0.00558659217877095	179	12187	12702	Socs3
SHIRAISHI_PLZF_TARGETS_UP	SHIRAISHI_PLZF_TARGETS_UP	0.0984165784835633	-2.31854600859116	7	1	0.00558659217877095	179	12187	18414	Osmr
RAMJAUN_APOPTOSIS_BY_TGFB1_VIA_SMAD4_UP	RAMJAUN_APOPTOSIS_BY_TGFB1_VIA_SMAD4_UP	0.0984165784835633	-2.31854600859116	7	1	0.00558659217877095	179	12187	21929	Tnfaip3
GO_G_PROTEIN_COUPLED_PURINERGIC_NUCLEOTIDE_RECEPTOR_SIGNALING_PATHWAY	GO_G_PROTEIN_COUPLED_PURINERGIC_NUCLEOTIDE_RECEPTOR_SIGNALING_PATHWAY	0.0984165784835633	-2.31854600859116	7	1	0.00558659217877095	179	12187	233571	P2ry6
GO_PROTEIN_FOLDING_IN_ENDOPLASMIC_RETICULUM	GO_PROTEIN_FOLDING_IN_ENDOPLASMIC_RETICULUM	0.0984165784835633	-2.31854600859116	7	1	0.00558659217877095	179	12187	14828	Hspa5
GO_INTESTINAL_EPITHELIAL_CELL_DEVELOPMENT	GO_INTESTINAL_EPITHELIAL_CELL_DEVELOPMENT	0.0984165784835633	-2.31854600859116	7	1	0.00558659217877095	179	12187	12575	Cdkn1a
FUNG_IL2_SIGNALING_1	FUNG_IL2_SIGNALING_1	0.0984165784835633	-2.31854600859116	7	1	0.00558659217877095	179	12187	12444	Ccnd2
BIOCARTA_PLATELETAPP_PATHWAY	BIOCARTA_PLATELETAPP_PATHWAY	0.0984165784835633	-2.31854600859116	7	1	0.00558659217877095	179	12187	12826	Col4a1
GO_NEGATIVE_REGULATION_OF_STEROL_TRANSPORT	GO_NEGATIVE_REGULATION_OF_STEROL_TRANSPORT	0.0984165784835633	-2.31854600859116	7	1	0.00558659217877095	179	12187	18033	Nfkb1
SAMOLS_TARGETS_OF_KHSV_MIRNAS_UP	SAMOLS_TARGETS_OF_KHSV_MIRNAS_UP	0.0984165784835633	-2.31854600859116	7	1	0.00558659217877095	179	12187	20666	Sox11
OXFORD_RALB_TARGETS_DN	OXFORD_RALB_TARGETS_DN	0.0984165784835633	-2.31854600859116	7	1	0.00558659217877095	179	12187	24110	Usp18
GO_T_CELL_LINEAGE_COMMITMENT	GO_T_CELL_LINEAGE_COMMITMENT	0.0984165784835633	-2.31854600859116	7	1	0.00558659217877095	179	12187	16193	Il6
BALLIF_DEVELOPMENTAL_DISABILITY_P16_P12_DELETION	BALLIF_DEVELOPMENTAL_DISABILITY_P16_P12_DELETION	0.0984165784835633	-2.31854600859116	7	1	0.00558659217877095	179	12187	16190	Il4ra
IRITANI_MAD1_TARGETS_UP	IRITANI_MAD1_TARGETS_UP	0.0984165784835633	-2.31854600859116	7	1	0.00558659217877095	179	12187	18708	Pik3r1
GO_NEGATIVE_REGULATION_OF_CD4_POSITIVE_ALPHA_BETA_T_CELL_DIFFERENTIATION	GO_NEGATIVE_REGULATION_OF_CD4_POSITIVE_ALPHA_BETA_T_CELL_DIFFERENTIATION	0.0984165784835633	-2.31854600859116	7	1	0.00558659217877095	179	12187	16190	Il4ra
MIKKELSEN_PARTIALLY_REPROGRAMMED_TO_PLURIPOTENCY	MIKKELSEN_PARTIALLY_REPROGRAMMED_TO_PLURIPOTENCY	0.0984165784835633	-2.31854600859116	7	1	0.00558659217877095	179	12187	12575	Cdkn1a
GOLDRATH_ANTIGEN_RESPONSE	GOLDRATH_ANTIGEN_RESPONSE	0.0988126975387237	-2.31452916488758	267	7	0.0391061452513966	179	12187	20303,15937,17873,14579,66141,29876,74155	Ccl4,Ier3,Gadd45b,Gem,Ifitm3,Clic4,Errfi1
GO_REGULATION_OF_HORMONE_LEVELS	GO_REGULATION_OF_HORMONE_LEVELS	0.0996087777564841	-2.30650498818963	320	8	0.0446927374301676	179	12187	21926,20666,16193,16493,16181,99929,80885,14366	Tnf,Sox11,Il6,Kcna5,Il1rn,Tiparp,Hcar2,Fzd4
GSE46606_DAY1_VS_DAY3_CD40L_IL2_IL5_STIMULATED_IRF4_KO_BCELL_DN	GSE46606_DAY1_VS_DAY3_CD40L_IL2_IL5_STIMULATED_IRF4_KO_BCELL_DN	0.0997269309457491	-2.30531951867319	167	5	0.0279329608938547	179	12187	21929,67684,17873,106869,12575	Tnfaip3,Luc7l3,Gadd45b,Tnfaip8,Cdkn1a
GSE411_UNSTIM_VS_100MIN_IL6_STIM_MACROPHAGE_DN	GSE411_UNSTIM_VS_100MIN_IL6_STIM_MACROPHAGE_DN	0.0997269309457491	-2.30531951867319	167	5	0.0279329608938547	179	12187	216161,83397,17969,209200,26410	Sbno2,Akap12,Ncf1,Dtx3l,Map3k8
GSE3039_CD4_TCELL_VS_B1_BCELL_UP	GSE3039_CD4_TCELL_VS_B1_BCELL_UP	0.0997269309457491	-2.30531951867319	167	5	0.0279329608938547	179	12187	66141,20344,21346,68774,231655	Ifitm3,Selp,Tagln2,Ms4a6d,Oasl1
GSE24634_TEFF_VS_TCONV_DAY10_IN_CULTURE_DN	GSE24634_TEFF_VS_TCONV_DAY10_IN_CULTURE_DN	0.0997269309457491	-2.30531951867319	167	5	0.0279329608938547	179	12187	233571,20201,74732,29876,20202	P2ry6,S100a8,Stx11,Clic4,S100a9
GSE18804_SPLEEN_MACROPHAGE_VS_COLON_TUMORAL_MACROPHAGE_UP	GSE18804_SPLEEN_MACROPHAGE_VS_COLON_TUMORAL_MACROPHAGE_UP	0.0997269309457491	-2.30531951867319	167	5	0.0279329608938547	179	12187	12267,12985,11796,21929,233571	C3ar1,Csf3,Birc3,Tnfaip3,P2ry6
GSE12198_NK_VS_NK_ACT_EXPANSION_SYSTEM_DERIVED_NK_CELL_UP	GSE12198_NK_VS_NK_ACT_EXPANSION_SYSTEM_DERIVED_NK_CELL_UP	0.0997269309457491	-2.30531951867319	167	5	0.0279329608938547	179	12187	23882,22695,16172,74155,26410	Gadd45g,Zfp36,Il17ra,Errfi1,Map3k8
ALONSO_METASTASIS_UP	ALONSO_METASTASIS_UP	0.0997269309457491	-2.30531951867319	167	5	0.0279329608938547	179	12187	29876,15507,71371,80876,12575	Clic4,Hspb1,Arid5b,Ifitm2,Cdkn1a
GSE8685_IL2_ACT_IL2_STARVED_VS_IL15_ACT_IL2_STARVED_CD4_TCELL_UP	GSE8685_IL2_ACT_IL2_STARVED_VS_IL15_ACT_IL2_STARVED_CD4_TCELL_UP	0.0997269309457491	-2.30531951867319	167	5	0.0279329608938547	179	12187	80910,18037,21354,80285,67775	Gpr84,Nfkbie,Tap1,Parp9,Rtp4
GSE8921_UNSTIM_VS_TLR1_2_STIM_MONOCYTE_24H_DN	GSE8921_UNSTIM_VS_TLR1_2_STIM_MONOCYTE_24H_DN	0.0997269309457491	-2.30531951867319	167	5	0.0279329608938547	179	12187	16190,12575,20339,15937,18793	Il4ra,Cdkn1a,Sele,Ier3,Plaur
GSE27786_NKTCELL_VS_NEUTROPHIL_UP	GSE27786_NKTCELL_VS_NEUTROPHIL_UP	0.0997269309457491	-2.30531951867319	167	5	0.0279329608938547	179	12187	22035,21354,67684,80285,21929	Tnfsf10,Tap1,Luc7l3,Parp9,Tnfaip3
GSE13411_NAIVE_VS_SWITCHED_MEMORY_BCELL_UP	GSE13411_NAIVE_VS_SWITCHED_MEMORY_BCELL_UP	0.100355201251415	-2.29903937397769	120	4	0.0223463687150838	179	12187	18414,20339,83397,16193	Osmr,Sele,Akap12,Il6
GSE27786_LSK_VS_ERYTHROBLAST_DN	GSE27786_LSK_VS_ERYTHROBLAST_DN	0.100355201251415	-2.29903937397769	120	4	0.0223463687150838	179	12187	20339,101401,19734,54123	Sele,Adamts9,Rgs16,Irf7
GO_RESPONSE_TO_PURINE_CONTAINING_COMPOUND	GO_RESPONSE_TO_PURINE_CONTAINING_COMPOUND	0.100355201251415	-2.29903937397769	120	4	0.0223463687150838	179	12187	16193,19309,20293,19225	Il6,Pygm,Ccl12,Ptgs2
GSE16386_IL4_VS_IL4_AND_ROSIGLITAZONE_STIM_MACROPHAGE_6H_DN	GSE16386_IL4_VS_IL4_AND_ROSIGLITAZONE_STIM_MACROPHAGE_6H_DN	0.100355201251415	-2.29903937397769	120	4	0.0223463687150838	179	12187	12826,18414,80885,14825	Col4a1,Osmr,Hcar2,Cxcl1
RODRIGUES_NTN1_TARGETS_DN	RODRIGUES_NTN1_TARGETS_DN	0.100355201251415	-2.29903937397769	120	4	0.0223463687150838	179	12187	672511,71371,15937,16391	Rnf213,Arid5b,Ier3,Irf9
GO_ENDOCYTIC_VESICLE_MEMBRANE	GO_ENDOCYTIC_VESICLE_MEMBRANE	0.100355201251415	-2.29903937397769	120	4	0.0223463687150838	179	12187	20288,54396,14366,13058	Msr1,Irgm2,Fzd4,Cybb
GO_CELLULAR_RESPONSE_TO_HORMONE_STIMULUS	GO_CELLULAR_RESPONSE_TO_HORMONE_STIMULUS	0.100781215020351	-2.29480329963694	429	10	0.0558659217877095	179	12187	233571,17698,74155,19246,18708,20393,11504,18033,16193,20293	P2ry6,Msn,Errfi1,Ptpn1,Pik3r1,Sgk1,Adamts1,Nfkb1,Il6,Ccl12
GO_REGULATION_OF_GLUCOSE_TRANSPORT	GO_REGULATION_OF_GLUCOSE_TRANSPORT	0.100965924773741	-2.29297219754361	76	3	0.0167597765363128	179	12187	18024,21926,18708	Nfe2l2,Tnf,Pik3r1
GO_SECRETION_BY_CELL	GO_SECRETION_BY_CELL	0.101412858736886	-2.28855538386417	375	9	0.0502793296089385	179	12187	232345,14366,20344,56193,21825,16193,74732,21857,16181	A2m,Fzd4,Selp,Plek,Thbs1,Il6,Stx11,Timp1,Il1rn
GO_INTERSPECIES_INTERACTION_BETWEEN_ORGANISMS	GO_INTERSPECIES_INTERACTION_BETWEEN_ORGANISMS	0.101555002272065	-2.28715473296593	541	12	0.0670391061452514	179	12187	20293,18708,20303,18035,12633,54123,22329,217069,15894,21354,100038882,57783	Ccl12,Pik3r1,Ccl4,Nfkbia,Cflar,Irf7,Vcam1,Trim25,Icam1,Tap1,Isg15,Tnip1
GSE5589_LPS_VS_LPS_AND_IL10_STIM_MACROPHAGE_180MIN_DN	GSE5589_LPS_VS_LPS_AND_IL10_STIM_MACROPHAGE_180MIN_DN	0.101633787176235	-2.28637924817337	168	5	0.0279329608938547	179	12187	20393,18037,18035,57875,12826	Sgk1,Nfkbie,Nfkbia,Angptl4,Col4a1
SRF_Q4	SRF_Q4	0.101633787176235	-2.28637924817337	168	5	0.0279329608938547	179	12187	23882,83397,80837,20393,21825	Gadd45g,Akap12,Rhoj,Sgk1,Thbs1
GSE4748_CTRL_VS_CYANOBACTERIUM_LPSLIKE_STIM_DC_3H_UP	GSE4748_CTRL_VS_CYANOBACTERIUM_LPSLIKE_STIM_DC_3H_UP	0.101633787176235	-2.28637924817337	168	5	0.0279329608938547	179	12187	16172,17394,80719,22329,235320	Il17ra,Mmp8,Igsf6,Vcam1,Zbtb16
GSE5679_CTRL_VS_PPARG_LIGAND_ROSIGLITAZONE_AND_RARA_AGONIST_AM580_TREATED_DC_DN	GSE5679_CTRL_VS_PPARG_LIGAND_ROSIGLITAZONE_AND_RARA_AGONIST_AM580_TREATED_DC_DN	0.101633787176235	-2.28637924817337	168	5	0.0279329608938547	179	12187	15507,17394,17122,12267,14825	Hspb1,Mmp8,Mxd4,C3ar1,Cxcl1
GSE2770_UNTREATED_VS_IL4_TREATED_ACT_CD4_TCELL_2H_UP	GSE2770_UNTREATED_VS_IL4_TREATED_ACT_CD4_TCELL_2H_UP	0.101633787176235	-2.28637924817337	168	5	0.0279329608938547	179	12187	54123,100702,16859,17472,22169	Irf7,Gbp6,Lgals9,Gbp4,Cmpk2
GSE17721_POLYIC_VS_PAM3CSK4_24H_BMDC_DN	GSE17721_POLYIC_VS_PAM3CSK4_24H_BMDC_DN	0.101633787176235	-2.28637924817337	168	5	0.0279329608938547	179	12187	12870,74155,17133,17969,64292	Cp,Errfi1,Maff,Ncf1,Ptges
GSE20366_TREG_VS_NAIVE_CD4_TCELL_DEC205_CONVERSION_UP	GSE20366_TREG_VS_NAIVE_CD4_TCELL_DEC205_CONVERSION_UP	0.101633787176235	-2.28637924817337	168	5	0.0279329608938547	179	12187	83490,13058,15894,17873,55932	Pik3ap1,Cybb,Icam1,Gadd45b,Gbp3
GSE22919_RESTING_VS_IL2_IL12_IL15_STIM_NK_CELL_DN	GSE22919_RESTING_VS_IL2_IL12_IL15_STIM_NK_CELL_DN	0.101633787176235	-2.28637924817337	168	5	0.0279329608938547	179	12187	16363,213391,667370,17969,672511	Irf2,Rassf4,Ifit3b,Ncf1,Rnf213
GSE12198_CTRL_VS_HIGH_IL2_STIM_NK_CELL_DN	GSE12198_CTRL_VS_HIGH_IL2_STIM_NK_CELL_DN	0.101633787176235	-2.28637924817337	168	5	0.0279329608938547	179	12187	18035,12444,18037,19734,80719	Nfkbia,Ccnd2,Nfkbie,Rgs16,Igsf6
GSE5589_WT_VS_IL6_KO_LPS_AND_IL6_STIM_MACROPHAGE_45MIN_DN	GSE5589_WT_VS_IL6_KO_LPS_AND_IL6_STIM_MACROPHAGE_45MIN_DN	0.101633787176235	-2.28637924817337	168	5	0.0279329608938547	179	12187	29875,12826,18414,22329,57875	Iqgap1,Col4a1,Osmr,Vcam1,Angptl4
GSE26669_CTRL_VS_COSTIM_BLOCK_MLR_CD8_TCELL_UP	GSE26669_CTRL_VS_COSTIM_BLOCK_MLR_CD8_TCELL_UP	0.101633787176235	-2.28637924817337	168	5	0.0279329608938547	179	12187	20201,66141,16859,67138,80876	S100a8,Ifitm3,Lgals9,Herc6,Ifitm2
GSE30962_ACUTE_VS_CHRONIC_LCMV_PRIMARY_INF_CD8_TCELL_DN	GSE30962_ACUTE_VS_CHRONIC_LCMV_PRIMARY_INF_CD8_TCELL_DN	0.101633787176235	-2.28637924817337	168	5	0.0279329608938547	179	12187	67775,381045,66141,17969,12051	Rtp4,Ccdc58,Ifitm3,Ncf1,Bcl3
GSE17186_NAIVE_VS_CD21LOW_TRANSITIONAL_BCELL_CORD_BLOOD_UP	GSE17186_NAIVE_VS_CD21LOW_TRANSITIONAL_BCELL_CORD_BLOOD_UP	0.101633787176235	-2.28637924817337	168	5	0.0279329608938547	179	12187	229900,16859,100702,17472,83397	Gbp7,Lgals9,Gbp6,Gbp4,Akap12
GSE1925_CTRL_VS_24H_IFNG_STIM_IFNG_PRIMED_MACROPHAGE_DN	GSE1925_CTRL_VS_24H_IFNG_STIM_IFNG_PRIMED_MACROPHAGE_DN	0.101633787176235	-2.28637924817337	168	5	0.0279329608938547	179	12187	15937,20558,20557,57875,21926	Ier3,Slfn4,Slfn3,Angptl4,Tnf
GSE1925_3H_VS_24H_IFNG_STIM_IFNG_PRIMED_MACROPHAGE_UP	GSE1925_3H_VS_24H_IFNG_STIM_IFNG_PRIMED_MACROPHAGE_UP	0.101633787176235	-2.28637924817337	168	5	0.0279329608938547	179	12187	29875,170791,21346,18035,12575	Iqgap1,Rbm39,Tagln2,Nfkbia,Cdkn1a
GSE3039_NKT_CELL_VS_B1_BCELL_DN	GSE3039_NKT_CELL_VS_B1_BCELL_DN	0.101633787176235	-2.28637924817337	168	5	0.0279329608938547	179	12187	66102,233571,68774,381823,67951	Cxcl16,P2ry6,Ms4a6d,Apold1,Tubb6
GSE360_L_MAJOR_VS_B_MALAYI_HIGH_DOSE_DC_DN	GSE360_L_MAJOR_VS_B_MALAYI_HIGH_DOSE_DC_DN	0.101633787176235	-2.28637924817337	168	5	0.0279329608938547	179	12187	15951,226691,236312,17355,381308	Ifi204,Ifi207,Ifi209,Aff1,Ifi211
PUJANA_ATM_PCC_NETWORK	PUJANA_ATM_PCC_NETWORK	0.101693045517135	-2.28579636059486	1126	22	0.122905027932961	179	12187	226691,16493,18033,15951,667370,99899,236312,21354,12983,19246,16363,56193,20375,12394,21926,18034,320078,106869,101867,381308,12985,12633	Ifi207,Kcna5,Nfkb1,Ifi204,Ifit3b,Ifi44,Ifi209,Tap1,Csf2rb,Ptpn1,Irf2,Plek,Spi1,Runx1,Tnf,Nfkb2,Olfml2b,Tnfaip8,Rrp8,Ifi211,Csf3,Cflar
BYSTROEM_CORRELATED_WITH_IL5_UP	BYSTROEM_CORRELATED_WITH_IL5_UP	0.102347815141552	-2.27937831403427	37	2	0.0111731843575419	179	12187	18033,22329	Nfkb1,Vcam1
JIANG_TIP30_TARGETS_UP	JIANG_TIP30_TARGETS_UP	0.102347815141552	-2.27937831403427	37	2	0.0111731843575419	179	12187	15937,80876	Ier3,Ifitm2
GO_REGULATION_OF_MYOTUBE_DIFFERENTIATION	GO_REGULATION_OF_MYOTUBE_DIFFERENTIATION	0.102347815141552	-2.27937831403427	37	2	0.0111731843575419	179	12187	12633,16190	Cflar,Il4ra
MILI_PSEUDOPODIA	MILI_PSEUDOPODIA	0.102347815141552	-2.27937831403427	37	2	0.0111731843575419	179	12187	327959,12444	Xaf1,Ccnd2
GO_CARGO_RECEPTOR_ACTIVITY	GO_CARGO_RECEPTOR_ACTIVITY	0.102347815141552	-2.27937831403427	37	2	0.0111731843575419	179	12187	20288,66102	Msr1,Cxcl16
GO_UNSATURATED_FATTY_ACID_BIOSYNTHETIC_PROCESS	GO_UNSATURATED_FATTY_ACID_BIOSYNTHETIC_PROCESS	0.102347815141552	-2.27937831403427	37	2	0.0111731843575419	179	12187	19225,64292	Ptgs2,Ptges
EHLERS_ANEUPLOIDY_UP	EHLERS_ANEUPLOIDY_UP	0.102347815141552	-2.27937831403427	37	2	0.0111731843575419	179	12187	69903,11853	Rasip1,Rhoc
GO_PEPTIDASE_ACTIVITY	GO_PEPTIDASE_ACTIVITY	0.102654402204743	-2.27638725085719	376	9	0.0502793296089385	179	12187	21929,17394,15439,12363,24110,11504,101401,57783,12633	Tnfaip3,Mmp8,Hp,Casp4,Usp18,Adamts1,Adamts9,Tnip1,Cflar
GSE7568_IL4_VS_IL4_AND_DEXAMETHASONE_TREATED_MACROPHAGE_DN	GSE7568_IL4_VS_IL4_AND_DEXAMETHASONE_TREATED_MACROPHAGE_DN	0.102662581622226	-2.27630757486219	121	4	0.0223463687150838	179	12187	327959,12702,667370,12444	Xaf1,Socs3,Ifit3b,Ccnd2
GSE36476_YOUNG_VS_OLD_DONOR_MEMORY_CD4_TCELL_72H_TSST_ACT_UP	GSE36476_YOUNG_VS_OLD_DONOR_MEMORY_CD4_TCELL_72H_TSST_ACT_UP	0.102662581622226	-2.27630757486219	121	4	0.0223463687150838	179	12187	20339,12609,20293,14825	Sele,Cebpd,Ccl12,Cxcl1
KRAS.KIDNEY_UP.V1_UP	KRAS.KIDNEY_UP.V1_UP	0.102662581622226	-2.27630757486219	121	4	0.0223463687150838	179	12187	232345,12444,16493,12870	A2m,Ccnd2,Kcna5,Cp
GSE46242_CTRL_VS_EGR2_DELETED_TH1_CD4_TCELL_DN	GSE46242_CTRL_VS_EGR2_DELETED_TH1_CD4_TCELL_DN	0.102662581622226	-2.27630757486219	121	4	0.0223463687150838	179	12187	80285,20201,54123,15958	Parp9,S100a8,Irf7,Ifit2
GSE9650_EXHAUSTED_VS_MEMORY_CD8_TCELL_DN	GSE9650_EXHAUSTED_VS_MEMORY_CD8_TCELL_DN	0.103558873072481	-2.26761500603826	169	5	0.0279329608938547	179	12187	18708,20393,21346,16172,22695	Pik3r1,Sgk1,Tagln2,Il17ra,Zfp36
GSE2770_UNTREATED_VS_TGFB_AND_IL4_TREATED_ACT_CD4_TCELL_4H_UP	GSE2770_UNTREATED_VS_TGFB_AND_IL4_TREATED_ACT_CD4_TCELL_4H_UP	0.103558873072481	-2.26761500603826	169	5	0.0279329608938547	179	12187	209086,229900,18037,327959,12702	Samd9l,Gbp7,Nfkbie,Xaf1,Socs3
GSE29164_DAY3_VS_DAY7_UNTREATED_MELANOMA_DN	GSE29164_DAY3_VS_DAY7_UNTREATED_MELANOMA_DN	0.103558873072481	-2.26761500603826	169	5	0.0279329608938547	179	12187	243771,30935,241950,211770,99899	Parp12,Tor3a,Bbs12,Trib1,Ifi44
GGGACCA_MIR133A_MIR133B	GGGACCA_MIR133A_MIR133B	0.103558873072481	-2.26761500603826	169	5	0.0279329608938547	179	12187	12013,17698,20666,57875,21346	Bach1,Msn,Sox11,Angptl4,Tagln2
GSE26559_TCF1_KO_VS_WT_LIN_NEG_CELL_UP	GSE26559_TCF1_KO_VS_WT_LIN_NEG_CELL_UP	0.103558873072481	-2.26761500603826	169	5	0.0279329608938547	179	12187	29876,16181,22695,16175,16190	Clic4,Il1rn,Zfp36,Il1a,Il4ra
GSE29618_BCELL_VS_MDC_DN	GSE29618_BCELL_VS_MDC_DN	0.103558873072481	-2.26761500603826	169	5	0.0279329608938547	179	12187	211770,19225,12609,99929,21857	Trib1,Ptgs2,Cebpd,Tiparp,Timp1
GSE36476_YOUNG_VS_OLD_DONOR_MEMORY_CD4_TCELL_40H_TSST_ACT_DN	GSE36476_YOUNG_VS_OLD_DONOR_MEMORY_CD4_TCELL_40H_TSST_ACT_DN	0.103558873072481	-2.26761500603826	169	5	0.0279329608938547	179	12187	18034,17873,11853,230162,18037	Nfkb2,Gadd45b,Rhoc,Zfp189,Nfkbie
GSE30971_CTRL_VS_LPS_STIM_MACROPHAGE_WBP7_HET_4H_UP	GSE30971_CTRL_VS_LPS_STIM_MACROPHAGE_WBP7_HET_4H_UP	0.103558873072481	-2.26761500603826	169	5	0.0279329608938547	179	12187	74732,83397,21929,17873,18037	Stx11,Akap12,Tnfaip3,Gadd45b,Nfkbie
GSE17721_4H_VS_24H_POLYIC_BMDC_DN	GSE17721_4H_VS_24H_POLYIC_BMDC_DN	0.103558873072481	-2.26761500603826	169	5	0.0279329608938547	179	12187	16172,19766,66141,64292,17969	Il17ra,Ripk1,Ifitm3,Ptges,Ncf1
GSE17721_LPS_VS_PAM3CSK4_16H_BMDC_UP	GSE17721_LPS_VS_PAM3CSK4_16H_BMDC_UP	0.103558873072481	-2.26761500603826	169	5	0.0279329608938547	179	12187	29876,217069,14579,100038882,12633	Clic4,Trim25,Gem,Isg15,Cflar
GO_BASEMENT_MEMBRANE	GO_BASEMENT_MEMBRANE	0.103982187498966	-2.26353566855824	77	3	0.0167597765363128	179	12187	11504,21857,12826	Adamts1,Timp1,Col4a1
GO_LIPID_PHOSPHORYLATION	GO_LIPID_PHOSPHORYLATION	0.103982187498966	-2.26353566855824	77	3	0.0167597765363128	179	12187	76500,18708,320207	Ip6k2,Pik3r1,Pik3r5
NGUYEN_NOTCH1_TARGETS_DN	NGUYEN_NOTCH1_TARGETS_DN	0.103982187498966	-2.26353566855824	77	3	0.0167597765363128	179	12187	19225,17873,99929	Ptgs2,Gadd45b,Tiparp
SASSON_RESPONSE_TO_FORSKOLIN_UP	SASSON_RESPONSE_TO_FORSKOLIN_UP	0.103982187498966	-2.26353566855824	77	3	0.0167597765363128	179	12187	21929,20393,12633	Tnfaip3,Sgk1,Cflar
GO_REGULATION_OF_CELL_MATRIX_ADHESION	GO_REGULATION_OF_CELL_MATRIX_ADHESION	0.103982187498966	-2.26353566855824	77	3	0.0167597765363128	179	12187	20971,18708,21825	Sdc4,Pik3r1,Thbs1
GSE37533_UNTREATED_VS_PIOGLIZATONE_TREATED_CD4_TCELL_FOXP3_TRASDUCED_CD4_TCELL_DN	GSE37533_UNTREATED_VS_PIOGLIZATONE_TREATED_CD4_TCELL_FOXP3_TRASDUCED_CD4_TCELL_DN	0.104994308162925	-2.25384913826606	122	4	0.0223463687150838	179	12187	98999,21354,74732,19225	Znfx1,Tap1,Stx11,Ptgs2
GSE42088_UNINF_VS_LEISHMANIA_INF_DC_4H_UP	GSE42088_UNINF_VS_LEISHMANIA_INF_DC_4H_UP	0.105502080101259	-2.24902460966078	170	5	0.0279329608938547	179	12187	213391,67775,15507,243771,29876	Rassf4,Rtp4,Hspb1,Parp12,Clic4
GSE7852_TREG_VS_TCONV_LN_UP	GSE7852_TREG_VS_TCONV_LN_UP	0.105502080101259	-2.24902460966078	170	5	0.0279329608938547	179	12187	55932,12363,17969,80859,26410	Gbp3,Casp4,Ncf1,Nfkbiz,Map3k8
GSE17721_LPS_VS_GARDIQUIMOD_6H_BMDC_DN	GSE17721_LPS_VS_GARDIQUIMOD_6H_BMDC_DN	0.105502080101259	-2.24902460966078	170	5	0.0279329608938547	179	12187	21926,20393,101867,12983,18793	Tnf,Sgk1,Rrp8,Csf2rb,Plaur
GSE17186_NAIVE_VS_CD21LOW_TRANSITIONAL_BCELL_DN	GSE17186_NAIVE_VS_CD21LOW_TRANSITIONAL_BCELL_DN	0.105502080101259	-2.24902460966078	170	5	0.0279329608938547	179	12187	67775,20557,20558,57875,237886	Rtp4,Slfn3,Slfn4,Angptl4,Slfn9
GSE39820_CTRL_VS_TGFBETA1_IL6_CD4_TCELL_UP	GSE39820_CTRL_VS_TGFBETA1_IL6_CD4_TCELL_UP	0.105502080101259	-2.24902460966078	170	5	0.0279329608938547	179	12187	209086,16193,243771,26410,15958	Samd9l,Il6,Parp12,Map3k8,Ifit2
GSE27786_CD8_TCELL_VS_NKCELL_DN	GSE27786_CD8_TCELL_VS_NKCELL_DN	0.105502080101259	-2.24902460966078	170	5	0.0279329608938547	179	12187	14579,20971,80859,245945,231655	Gem,Sdc4,Nfkbiz,Rbm47,Oasl1
GSE17721_POLYIC_VS_PAM3CSK4_4H_BMDC_UP	GSE17721_POLYIC_VS_PAM3CSK4_4H_BMDC_UP	0.105502080101259	-2.24902460966078	170	5	0.0279329608938547	179	12187	381045,12363,30935,170755,69581	Ccdc58,Casp4,Tor3a,Sgk3,Rhou
GSE411_100MIN_VS_400MIN_IL6_STIM_MACROPHAGE_UP	GSE411_100MIN_VS_400MIN_IL6_STIM_MACROPHAGE_UP	0.105502080101259	-2.24902460966078	170	5	0.0279329608938547	179	12187	12702,15958,54396,16363,13058	Socs3,Ifit2,Irgm2,Irf2,Cybb
HELLER_HDAC_TARGETS_SILENCED_BY_METHYLATION_UP	HELLER_HDAC_TARGETS_SILENCED_BY_METHYLATION_UP	0.106381996169146	-2.24071892532864	325	8	0.0446927374301676	179	12187	83397,67951,21857,15937,11796,12575,20971,170755	Akap12,Tubb6,Timp1,Ier3,Birc3,Cdkn1a,Sdc4,Sgk3
KUNINGER_IGF1_VS_PDGFB_TARGETS_DN	KUNINGER_IGF1_VS_PDGFB_TARGETS_DN	0.107031745066364	-2.23462980565867	38	2	0.0111731843575419	179	12187	74155,21857	Errfi1,Timp1
EVI1_03	EVI1_03	0.107031745066364	-2.23462980565867	38	2	0.0111731843575419	179	12187	170791,67684	Rbm39,Luc7l3
SIG_CHEMOTAXIS	SIG_CHEMOTAXIS	0.107031745066364	-2.23462980565867	38	2	0.0111731843575419	179	12187	320207,18708	Pik3r5,Pik3r1
GO_NEGATIVE_REGULATION_OF_MUSCLE_CELL_DIFFERENTIATION	GO_NEGATIVE_REGULATION_OF_MUSCLE_CELL_DIFFERENTIATION	0.107031745066364	-2.23462980565867	38	2	0.0111731843575419	179	12187	21926,12633	Tnf,Cflar
EBAUER_TARGETS_OF_PAX3_FOXO1_FUSION_DN	EBAUER_TARGETS_OF_PAX3_FOXO1_FUSION_DN	0.107031745066364	-2.23462980565867	38	2	0.0111731843575419	179	12187	213391,16190	Rassf4,Il4ra
HEIDENBLAD_AMPLICON_8Q24_DN	HEIDENBLAD_AMPLICON_8Q24_DN	0.107031745066364	-2.23462980565867	38	2	0.0111731843575419	179	12187	73914,14366	Irak3,Fzd4
LEE_AGING_MUSCLE_UP	LEE_AGING_MUSCLE_UP	0.107031745066364	-2.23462980565867	38	2	0.0111731843575419	179	12187	11910,15507	Atf3,Hspb1
PID_IFNG_PATHWAY	PID_IFNG_PATHWAY	0.107031745066364	-2.23462980565867	38	2	0.0111731843575419	179	12187	16391,18708	Irf9,Pik3r1
GO_RETINA_HOMEOSTASIS	GO_RETINA_HOMEOSTASIS	0.107031745066364	-2.23462980565867	38	2	0.0111731843575419	179	12187	15507,241950	Hspb1,Bbs12
BRACHAT_RESPONSE_TO_CAMPTOTHECIN_DN	BRACHAT_RESPONSE_TO_CAMPTOTHECIN_DN	0.107031745066364	-2.23462980565867	38	2	0.0111731843575419	179	12187	80876,66141	Ifitm2,Ifitm3
chr2p25	chr2p25	0.107031745066364	-2.23462980565867	38	2	0.0111731843575419	179	12187	22169,20666	Cmpk2,Sox11
WANG_TARGETS_OF_MLL_CBP_FUSION_UP	WANG_TARGETS_OF_MLL_CBP_FUSION_UP	0.107031745066364	-2.23462980565867	38	2	0.0111731843575419	179	12187	22329,12475	Vcam1,Cd14
GO_ENDOTHELIUM_DEVELOPMENT	GO_ENDOTHELIUM_DEVELOPMENT	0.107033878233805	-2.23460987562593	78	3	0.0167597765363128	179	12187	17698,29876,15894	Msn,Clic4,Icam1
GSE12484_HEALTHY_VS_PERIDONTITIS_NEUTROPHILS_UP	GSE12484_HEALTHY_VS_PERIDONTITIS_NEUTROPHILS_UP	0.107033878233805	-2.23460987562593	78	3	0.0167597765363128	179	12187	235320,12475,99899	Zbtb16,Cd14,Ifi44
PARENT_MTOR_SIGNALING_UP	PARENT_MTOR_SIGNALING_UP	0.107050100236104	-2.23445832759841	490	11	0.0614525139664804	179	12187	53608,381308,29875,76500,22035,236312,15951,226691,12870,231655,12609	Map3k6,Ifi211,Iqgap1,Ip6k2,Tnfsf10,Ifi209,Ifi204,Ifi207,Cp,Oasl1,Cebpd
GSE22025_UNTREATED_VS_TGFB1_AND_PROGESTERONE_TREATED_CD4_TCELL_DN	GSE22025_UNTREATED_VS_TGFB1_AND_PROGESTERONE_TREATED_CD4_TCELL_DN	0.107350143940268	-2.23165941380806	123	4	0.0223463687150838	179	12187	100038882,18037,21825,13058	Isg15,Nfkbie,Thbs1,Cybb
LANDIS_ERBB2_BREAST_TUMORS_324_UP	LANDIS_ERBB2_BREAST_TUMORS_324_UP	0.107350143940268	-2.23165941380806	123	4	0.0223463687150838	179	12187	16819,15937,74155,83397	Lcn2,Ier3,Errfi1,Akap12
GSE4748_CYANOBACTERIUM_LPSLIKE_VS_LPS_AND_CYANOBACTERIUM_LPSLIKE_STIM_DC_3H_UP	GSE4748_CYANOBACTERIUM_LPSLIKE_VS_LPS_AND_CYANOBACTERIUM_LPSLIKE_STIM_DC_3H_UP	0.107350143940268	-2.23165941380806	123	4	0.0223463687150838	179	12187	71371,235320,12394,54396	Arid5b,Zbtb16,Runx1,Irgm2
GO_CELLULAR_RESPONSE_TO_INSULIN_STIMULUS	GO_CELLULAR_RESPONSE_TO_INSULIN_STIMULUS	0.107350143940268	-2.23165941380806	123	4	0.0223463687150838	179	12187	18708,74155,19246,20293	Pik3r1,Errfi1,Ptpn1,Ccl12
GSE1791_CTRL_VS_NEUROMEDINU_IN_T_CELL_LINE_0.8H_DN	GSE1791_CTRL_VS_NEUROMEDINU_IN_T_CELL_LINE_0.8H_DN	0.107350143940268	-2.23165941380806	123	4	0.0223463687150838	179	12187	12575,12273,22329,20339	Cdkn1a,C5ar1,Vcam1,Sele
GSE27786_CD4_TCELL_VS_MONO_MAC_UP	GSE27786_CD4_TCELL_VS_MONO_MAC_UP	0.10746329676146	-2.23060591518816	171	5	0.0279329608938547	179	12187	21354,18708,12702,547253,57875	Tap1,Pik3r1,Socs3,Parp14,Angptl4
GSE12392_CD8A_POS_VS_NEG_SPLEEN_IFNB_KO_DC_UP	GSE12392_CD8A_POS_VS_NEG_SPLEEN_IFNB_KO_DC_UP	0.10746329676146	-2.23060591518816	171	5	0.0279329608938547	179	12187	13058,21354,20393,24110,30935	Cybb,Tap1,Sgk1,Usp18,Tor3a
GSE2405_0H_VS_24H_A_PHAGOCYTOPHILUM_STIM_NEUTROPHIL_UP	GSE2405_0H_VS_24H_A_PHAGOCYTOPHILUM_STIM_NEUTROPHIL_UP	0.10746329676146	-2.23060591518816	171	5	0.0279329608938547	179	12187	100038882,14828,80876,66102,16706	Isg15,Hspa5,Ifitm2,Cxcl16,Ksr1
GO_EPITHELIAL_CELL_DIFFERENTIATION	GO_EPITHELIAL_CELL_DIFFERENTIATION	0.107766747500518	-2.227786132837	326	8	0.0446927374301676	179	12187	15894,29875,17698,29876,21346,12826,12575,20666	Icam1,Iqgap1,Msn,Clic4,Tagln2,Col4a1,Cdkn1a,Sox11
GO_CELLULAR_RESPONSE_TO_PEPTIDE	GO_CELLULAR_RESPONSE_TO_PEPTIDE	0.109021812299034	-2.21620730393772	222	6	0.0335195530726257	179	12187	74155,20293,19246,18033,12363,18708	Errfi1,Ccl12,Ptpn1,Nfkb1,Casp4,Pik3r1
GO_AUTOPHAGY	GO_AUTOPHAGY	0.109161483191457	-2.21492699591792	327	8	0.0446927374301676	179	12187	54396,20202,381308,20201,236312,230162,226691,15951	Irgm2,S100a9,Ifi211,S100a8,Ifi209,Zfp189,Ifi207,Ifi204
CREIGHTON_ENDOCRINE_THERAPY_RESISTANCE_2	CREIGHTON_ENDOCRINE_THERAPY_RESISTANCE_2	0.109161483191457	-2.21492699591792	327	8	0.0446927374301676	179	12187	381823,22169,12273,241950,98999,231655,15958,327959	Apold1,Cmpk2,C5ar1,Bbs12,Znfx1,Oasl1,Ifit2,Xaf1
GSE40274_CTRL_VS_FOXP3_AND_HELIOS_TRANSDUCED_ACTIVATED_CD4_TCELL_UP	GSE40274_CTRL_VS_FOXP3_AND_HELIOS_TRANSDUCED_ACTIVATED_CD4_TCELL_UP	0.109442408662747	-2.21235681637031	172	5	0.0279329608938547	179	12187	26410,74155,83397,68774,67775	Map3k8,Errfi1,Akap12,Ms4a6d,Rtp4
GSE39820_CTRL_VS_IL1B_IL6_IL23A_CD4_TCELL_UP	GSE39820_CTRL_VS_IL1B_IL6_IL23A_CD4_TCELL_UP	0.109442408662747	-2.21235681637031	172	5	0.0279329608938547	179	12187	243771,20558,20557,17969,26410	Parp12,Slfn4,Slfn3,Ncf1,Map3k8
HP1SITEFACTOR_Q6	HP1SITEFACTOR_Q6	0.109442408662747	-2.21235681637031	172	5	0.0279329608938547	179	12187	67684,76500,414084,18708,12985	Luc7l3,Ip6k2,Tnip3,Pik3r1,Csf3
STARK_PREFRONTAL_CORTEX_22Q11_DELETION_UP	STARK_PREFRONTAL_CORTEX_22Q11_DELETION_UP	0.109442408662747	-2.21235681637031	172	5	0.0279329608938547	179	12187	170791,19309,18708,69581,20650	Rbm39,Pygm,Pik3r1,Rhou,Sntb2
GSE22601_CD4_SINGLE_POSITIVE_VS_CD8_SINGLE_POSITIVE_THYMOCYTE_DN	GSE22601_CD4_SINGLE_POSITIVE_VS_CD8_SINGLE_POSITIVE_THYMOCYTE_DN	0.109442408662747	-2.21235681637031	172	5	0.0279329608938547	179	12187	73914,12013,16363,229900,18037	Irak3,Bach1,Irf2,Gbp7,Nfkbie
GSE23321_CD8_STEM_CELL_MEMORY_VS_EFFECTOR_MEMORY_CD8_TCELL_DN	GSE23321_CD8_STEM_CELL_MEMORY_VS_EFFECTOR_MEMORY_CD8_TCELL_DN	0.109442408662747	-2.21235681637031	172	5	0.0279329608938547	179	12187	21929,56193,22695,17355,16190	Tnfaip3,Plek,Zfp36,Aff1,Il4ra
SRF_Q5_01	SRF_Q5_01	0.109442408662747	-2.21235681637031	172	5	0.0279329608938547	179	12187	23882,11910,21825,20393,80837	Gadd45g,Atf3,Thbs1,Sgk1,Rhoj
HNF6_Q6	HNF6_Q6	0.109442408662747	-2.21235681637031	172	5	0.0279329608938547	179	12187	20293,12444,21926,12394,18708	Ccl12,Ccnd2,Tnf,Runx1,Pik3r1
LEF1_UP.V1_DN	LEF1_UP.V1_DN	0.109729847591205	-2.20973386492412	124	4	0.0223463687150838	179	12187	245945,14825,24110,67138	Rbm47,Cxcl1,Usp18,Herc6
GSE32423_IL7_VS_IL7_IL4_NAIVE_CD8_TCELL_UP	GSE32423_IL7_VS_IL7_IL4_NAIVE_CD8_TCELL_UP	0.109729847591205	-2.20973386492412	124	4	0.0223463687150838	179	12187	73914,12267,21926,57875	Irak3,C3ar1,Tnf,Angptl4
GSE11818_WT_VS_DICER_KO_TREG_DN	GSE11818_WT_VS_DICER_KO_TREG_DN	0.109729847591205	-2.20973386492412	124	4	0.0223463687150838	179	12187	67775,12363,54123,30935	Rtp4,Casp4,Irf7,Tor3a
SMIRNOV_RESPONSE_TO_IR_6HR_UP	SMIRNOV_RESPONSE_TO_IR_6HR_UP	0.109729847591205	-2.20973386492412	124	4	0.0223463687150838	179	12187	19734,15937,11910,12575	Rgs16,Ier3,Atf3,Cdkn1a
GSE40274_FOXP3_VS_FOXP3_AND_SATB1_TRANSDUCED_ACTIVATED_CD4_TCELL_UP	GSE40274_FOXP3_VS_FOXP3_AND_SATB1_TRANSDUCED_ACTIVATED_CD4_TCELL_UP	0.110120354141468	-2.20618138275333	79	3	0.0167597765363128	179	12187	235320,64292,11504	Zbtb16,Ptges,Adamts1
GO_PLASMA_MEMBRANE_RAFT	GO_PLASMA_MEMBRANE_RAFT	0.110120354141468	-2.20618138275333	79	3	0.0167597765363128	179	12187	19225,16493,20339	Ptgs2,Kcna5,Sele
CHYLA_CBFA2T3_TARGETS_UP	CHYLA_CBFA2T3_TARGETS_UP	0.110851289338797	-2.19956571160454	275	7	0.0391061452513966	179	12187	17873,15439,20375,12444,55932,106869,80719	Gadd45b,Hp,Spi1,Ccnd2,Gbp3,Tnfaip8,Igsf6
MARTINEZ_RB1_AND_TP53_TARGETS_DN	MARTINEZ_RB1_AND_TP53_TARGETS_DN	0.111420209604452	-2.19444655318093	438	10	0.0558659217877095	179	12187	67775,22695,74155,69581,20666,12575,12444,20650,24110,12013	Rtp4,Zfp36,Errfi1,Rhou,Sox11,Cdkn1a,Ccnd2,Sntb2,Usp18,Bach1
GSE15330_WT_VS_IKAROS_KO_HSC_UP	GSE15330_WT_VS_IKAROS_KO_HSC_UP	0.11143929856738	-2.19427524379296	173	5	0.0279329608938547	179	12187	170755,18793,74155,243771,16391	Sgk3,Plaur,Errfi1,Parp12,Irf9
GSE411_UNSTIM_VS_100MIN_IL6_STIM_SOCS3_KO_MACROPHAGE_DN	GSE411_UNSTIM_VS_100MIN_IL6_STIM_SOCS3_KO_MACROPHAGE_DN	0.11143929856738	-2.19427524379296	173	5	0.0279329608938547	179	12187	66141,56193,83490,11910,19416	Ifitm3,Plek,Pik3ap1,Atf3,Rasd1
GSE40068_CXCR5POS_BCL6POS_TFH_VS_CXCR5NEG_BCL6NEG_CD4_TCELL_DN	GSE40068_CXCR5POS_BCL6POS_TFH_VS_CXCR5NEG_BCL6NEG_CD4_TCELL_DN	0.11143929856738	-2.19427524379296	173	5	0.0279329608938547	179	12187	384309,12051,327978,17355,18793	Trim56,Bcl3,Slfn5,Aff1,Plaur
GSE17721_CPG_VS_GARDIQUIMOD_0.5H_BMDC_DN	GSE17721_CPG_VS_GARDIQUIMOD_0.5H_BMDC_DN	0.11143929856738	-2.19427524379296	173	5	0.0279329608938547	179	12187	237886,57783,20666,21354,12013	Slfn9,Tnip1,Sox11,Tap1,Bach1
GO_CELLULAR_RESPONSE_TO_STEROID_HORMONE_STIMULUS	GO_CELLULAR_RESPONSE_TO_STEROID_HORMONE_STIMULUS	0.11143929856738	-2.19427524379296	173	5	0.0279329608938547	179	12187	20393,74155,20293,16193,17698	Sgk1,Errfi1,Ccl12,Il6,Msn
GSE5142_CTRL_VS_HTERT_TRANSDUCED_CD8_TCELL_EARLY_PASSAGE_CLONE_UP	GSE5142_CTRL_VS_HTERT_TRANSDUCED_CD8_TCELL_EARLY_PASSAGE_CLONE_UP	0.11143929856738	-2.19427524379296	173	5	0.0279329608938547	179	12187	229900,12363,19734,55932,17122	Gbp7,Casp4,Rgs16,Gbp3,Mxd4
GSE27786_NKCELL_VS_NKTCELL_UP	GSE27786_NKCELL_VS_NKTCELL_UP	0.11143929856738	-2.19427524379296	173	5	0.0279329608938547	179	12187	16363,19246,17698,80859,211770	Irf2,Ptpn1,Msn,Nfkbiz,Trib1
GSE5503_LIVER_DC_VS_MLN_DC_ACTIVATED_ALLOGENIC_TCELL_DN	GSE5503_LIVER_DC_VS_MLN_DC_ACTIVATED_ALLOGENIC_TCELL_DN	0.11143929856738	-2.19427524379296	173	5	0.0279329608938547	179	12187	22436,667370,24110,237886,18037	Xdh,Ifit3b,Usp18,Slfn9,Nfkbie
GO_REGULATION_OF_CHEMOKINE_SECRETION	GO_REGULATION_OF_CHEMOKINE_SECRETION	0.111666449785495	-2.19223897804652	8	1	0.00558659217877095	179	12187	16190	Il4ra
GO_NEGATIVE_REGULATION_OF_CHEMOKINE_PRODUCTION	GO_NEGATIVE_REGULATION_OF_CHEMOKINE_PRODUCTION	0.111666449785495	-2.19223897804652	8	1	0.00558659217877095	179	12187	16193	Il6
GO_MODULATION_OF_GROWTH_OF_SYMBIONT_INVOLVED_IN_INTERACTION_WITH_HOST	GO_MODULATION_OF_GROWTH_OF_SYMBIONT_INVOLVED_IN_INTERACTION_WITH_HOST	0.111666449785495	-2.19223897804652	8	1	0.00558659217877095	179	12187	21926	Tnf
TCGA_GLIOBLASTOMA_MUTATED	TCGA_GLIOBLASTOMA_MUTATED	0.111666449785495	-2.19223897804652	8	1	0.00558659217877095	179	12187	18708	Pik3r1
MODULE_540	MODULE_540	0.111666449785495	-2.19223897804652	8	1	0.00558659217877095	179	12187	12870	Cp
GO_POSITIVE_REGULATION_OF_MAST_CELL_ACTIVATION_INVOLVED_IN_IMMUNE_RESPONSE	GO_POSITIVE_REGULATION_OF_MAST_CELL_ACTIVATION_INVOLVED_IN_IMMUNE_RESPONSE	0.111666449785495	-2.19223897804652	8	1	0.00558659217877095	179	12187	16190	Il4ra
GO_RESPONSE_TO_PARATHYROID_HORMONE	GO_RESPONSE_TO_PARATHYROID_HORMONE	0.111666449785495	-2.19223897804652	8	1	0.00558659217877095	179	12187	11504	Adamts1
BIOCARTA_CTLA4_PATHWAY	BIOCARTA_CTLA4_PATHWAY	0.111666449785495	-2.19223897804652	8	1	0.00558659217877095	179	12187	18708	Pik3r1
GO_POLARIZED_EPITHELIAL_CELL_DIFFERENTIATION	GO_POLARIZED_EPITHELIAL_CELL_DIFFERENTIATION	0.111666449785495	-2.19223897804652	8	1	0.00558659217877095	179	12187	17698	Msn
GO_REGULATION_OF_INTERLEUKIN_13_PRODUCTION	GO_REGULATION_OF_INTERLEUKIN_13_PRODUCTION	0.111666449785495	-2.19223897804652	8	1	0.00558659217877095	179	12187	16172	Il17ra
GO_LOW_DENSITY_LIPOPROTEIN_PARTICLE	GO_LOW_DENSITY_LIPOPROTEIN_PARTICLE	0.111666449785495	-2.19223897804652	8	1	0.00558659217877095	179	12187	20288	Msr1
GO_RECEPTOR_INHIBITOR_ACTIVITY	GO_RECEPTOR_INHIBITOR_ACTIVITY	0.111666449785495	-2.19223897804652	8	1	0.00558659217877095	179	12187	16181	Il1rn
MIKKELSEN_PLURIPOTENT_STATE_DN	MIKKELSEN_PLURIPOTENT_STATE_DN	0.111666449785495	-2.19223897804652	8	1	0.00558659217877095	179	12187	12444	Ccnd2
GO_ANTIGEN_PROCESSING_AND_PRESENTATION_VIA_MHC_CLASS_IB	GO_ANTIGEN_PROCESSING_AND_PRESENTATION_VIA_MHC_CLASS_IB	0.111666449785495	-2.19223897804652	8	1	0.00558659217877095	179	12187	21354	Tap1
NAISHIRO_CTNNB1_TARGETS_WITH_LEF1_MOTIF	NAISHIRO_CTNNB1_TARGETS_WITH_LEF1_MOTIF	0.111666449785495	-2.19223897804652	8	1	0.00558659217877095	179	12187	20393	Sgk1
BIOCARTA_FEEDER_PATHWAY	BIOCARTA_FEEDER_PATHWAY	0.111666449785495	-2.19223897804652	8	1	0.00558659217877095	179	12187	19309	Pygm
GUTIERREZ_WALDENSTROEMS_MACROGLOBULINEMIA_1_UP	GUTIERREZ_WALDENSTROEMS_MACROGLOBULINEMIA_1_UP	0.111666449785495	-2.19223897804652	8	1	0.00558659217877095	179	12187	16190	Il4ra
KOMMAGANI_TP63_GAMMA_TARGETS	KOMMAGANI_TP63_GAMMA_TARGETS	0.111666449785495	-2.19223897804652	8	1	0.00558659217877095	179	12187	12575	Cdkn1a
MODULE_557	MODULE_557	0.111666449785495	-2.19223897804652	8	1	0.00558659217877095	179	12187	19225	Ptgs2
GO_POSITIVE_REGULATION_OF_IMMUNOGLOBULIN_SECRETION	GO_POSITIVE_REGULATION_OF_IMMUNOGLOBULIN_SECRETION	0.111666449785495	-2.19223897804652	8	1	0.00558659217877095	179	12187	16193	Il6
RAFFEL_VEGFA_TARGETS_UP	RAFFEL_VEGFA_TARGETS_UP	0.111666449785495	-2.19223897804652	8	1	0.00558659217877095	179	12187	20666	Sox11
GO_INTESTINAL_EPITHELIAL_CELL_DIFFERENTIATION	GO_INTESTINAL_EPITHELIAL_CELL_DIFFERENTIATION	0.111666449785495	-2.19223897804652	8	1	0.00558659217877095	179	12187	12575	Cdkn1a
SPIELMAN_LYMPHOBLAST_EUROPEAN_VS_ASIAN_2FC_UP	SPIELMAN_LYMPHOBLAST_EUROPEAN_VS_ASIAN_2FC_UP	0.111666449785495	-2.19223897804652	8	1	0.00558659217877095	179	12187	15507	Hspb1
GO_REGULATION_OF_INTERLEUKIN_5_PRODUCTION	GO_REGULATION_OF_INTERLEUKIN_5_PRODUCTION	0.111666449785495	-2.19223897804652	8	1	0.00558659217877095	179	12187	16172	Il17ra
BIOCARTA_ACE2_PATHWAY	BIOCARTA_ACE2_PATHWAY	0.111666449785495	-2.19223897804652	8	1	0.00558659217877095	179	12187	12826	Col4a1
GO_REGULATION_OF_HAIR_FOLLICLE_DEVELOPMENT	GO_REGULATION_OF_HAIR_FOLLICLE_DEVELOPMENT	0.111666449785495	-2.19223897804652	8	1	0.00558659217877095	179	12187	21926	Tnf
BOYLAN_MULTIPLE_MYELOMA_PCA1_DN	BOYLAN_MULTIPLE_MYELOMA_PCA1_DN	0.111666449785495	-2.19223897804652	8	1	0.00558659217877095	179	12187	14314	Fstl1
BIOCARTA_AMI_PATHWAY	BIOCARTA_AMI_PATHWAY	0.111666449785495	-2.19223897804652	8	1	0.00558659217877095	179	12187	12826	Col4a1
MODULE_328	MODULE_328	0.111666449785495	-2.19223897804652	8	1	0.00558659217877095	179	12187	12475	Cd14
OXFORD_RALA_TARGETS_UP	OXFORD_RALA_TARGETS_UP	0.111666449785495	-2.19223897804652	8	1	0.00558659217877095	179	12187	14825	Cxcl1
MALIK_REPRESSED_BY_ESTROGEN	MALIK_REPRESSED_BY_ESTROGEN	0.111666449785495	-2.19223897804652	8	1	0.00558659217877095	179	12187	17122	Mxd4
GO_NEGATIVE_REGULATION_OF_NECROTIC_CELL_DEATH	GO_NEGATIVE_REGULATION_OF_NECROTIC_CELL_DEATH	0.111666449785495	-2.19223897804652	8	1	0.00558659217877095	179	12187	11796	Birc3
BIOCARTA_VITCB_PATHWAY	BIOCARTA_VITCB_PATHWAY	0.111666449785495	-2.19223897804652	8	1	0.00558659217877095	179	12187	12826	Col4a1
HOEGERKORP_CD44_TARGETS_TEMPORAL_UP	HOEGERKORP_CD44_TARGETS_TEMPORAL_UP	0.111666449785495	-2.19223897804652	8	1	0.00558659217877095	179	12187	18034	Nfkb2
MODULE_539	MODULE_539	0.111666449785495	-2.19223897804652	8	1	0.00558659217877095	179	12187	12870	Cp
KUROKAWA_LIVER_CANCER_CHEMOTHERAPY_UP	KUROKAWA_LIVER_CANCER_CHEMOTHERAPY_UP	0.111666449785495	-2.19223897804652	8	1	0.00558659217877095	179	12187	231655	Oasl1
GO_REGULATION_OF_HEPATOCYTE_PROLIFERATION	GO_REGULATION_OF_HEPATOCYTE_PROLIFERATION	0.111666449785495	-2.19223897804652	8	1	0.00558659217877095	179	12187	21929	Tnfaip3
GO_NEGATIVE_REGULATION_OF_PROTEIN_AUTOPHOSPHORYLATION	GO_NEGATIVE_REGULATION_OF_PROTEIN_AUTOPHOSPHORYLATION	0.111666449785495	-2.19223897804652	8	1	0.00558659217877095	179	12187	74155	Errfi1
MURAKAMI_UV_RESPONSE_1HR_DN	MURAKAMI_UV_RESPONSE_1HR_DN	0.111666449785495	-2.19223897804652	8	1	0.00558659217877095	179	12187	16193	Il6
REACTOME_P2Y_RECEPTORS	REACTOME_P2Y_RECEPTORS	0.111666449785495	-2.19223897804652	8	1	0.00558659217877095	179	12187	233571	P2ry6
AGARWAL_AKT_PATHWAY_TARGETS	AGARWAL_AKT_PATHWAY_TARGETS	0.111666449785495	-2.19223897804652	8	1	0.00558659217877095	179	12187	19225	Ptgs2
GO_CXCR_CHEMOKINE_RECEPTOR_BINDING	GO_CXCR_CHEMOKINE_RECEPTOR_BINDING	0.111666449785495	-2.19223897804652	8	1	0.00558659217877095	179	12187	14825	Cxcl1
GO_RESPONSE_TO_YEAST	GO_RESPONSE_TO_YEAST	0.111666449785495	-2.19223897804652	8	1	0.00558659217877095	179	12187	16193	Il6
SA_G2_AND_M_PHASES	SA_G2_AND_M_PHASES	0.111666449785495	-2.19223897804652	8	1	0.00558659217877095	179	12187	12575	Cdkn1a
GO_INFLAMMASOME_COMPLEX	GO_INFLAMMASOME_COMPLEX	0.111666449785495	-2.19223897804652	8	1	0.00558659217877095	179	12187	12363	Casp4
GO_NEGATIVE_REGULATION_OF_BONE_RESORPTION	GO_NEGATIVE_REGULATION_OF_BONE_RESORPTION	0.111666449785495	-2.19223897804652	8	1	0.00558659217877095	179	12187	21929	Tnfaip3
OXFORD_RALA_AND_RALB_TARGETS_DN	OXFORD_RALA_AND_RALB_TARGETS_DN	0.111666449785495	-2.19223897804652	8	1	0.00558659217877095	179	12187	12826	Col4a1
SA_FAS_SIGNALING	SA_FAS_SIGNALING	0.111666449785495	-2.19223897804652	8	1	0.00558659217877095	179	12187	12633	Cflar
GO_REGULATION_OF_CIRCADIAN_SLEEP_WAKE_CYCLE_NON_REM_SLEEP	GO_REGULATION_OF_CIRCADIAN_SLEEP_WAKE_CYCLE_NON_REM_SLEEP	0.111666449785495	-2.19223897804652	8	1	0.00558659217877095	179	12187	16193	Il6
GO_MICROTUBULE_DEPOLYMERIZATION	GO_MICROTUBULE_DEPOLYMERIZATION	0.111666449785495	-2.19223897804652	8	1	0.00558659217877095	179	12187	20393	Sgk1
KEGG_ASTHMA	KEGG_ASTHMA	0.111666449785495	-2.19223897804652	8	1	0.00558659217877095	179	12187	21926	Tnf
ZHAN_MULTIPLE_MYELOMA_HP_DN	ZHAN_MULTIPLE_MYELOMA_HP_DN	0.11177218270538	-2.19129256223114	39	2	0.0111731843575419	179	12187	21346,21857	Tagln2,Timp1
GO_REGULATION_OF_LIPID_CATABOLIC_PROCESS	GO_REGULATION_OF_LIPID_CATABOLIC_PROCESS	0.11177218270538	-2.19129256223114	39	2	0.0111731843575419	179	12187	80885,21926	Hcar2,Tnf
GO_NEGATIVE_REGULATION_OF_CHEMOTAXIS	GO_NEGATIVE_REGULATION_OF_CHEMOTAXIS	0.11177218270538	-2.19129256223114	39	2	0.0111731843575419	179	12187	21825,20293	Thbs1,Ccl12
MARTIN_INTERACT_WITH_HDAC	MARTIN_INTERACT_WITH_HDAC	0.11177218270538	-2.19129256223114	39	2	0.0111731843575419	179	12187	235320,18035	Zbtb16,Nfkbia
REACTOME_PI3K_EVENTS_IN_ERBB2_SIGNALING	REACTOME_PI3K_EVENTS_IN_ERBB2_SIGNALING	0.11177218270538	-2.19129256223114	39	2	0.0111731843575419	179	12187	12575,18708	Cdkn1a,Pik3r1
GO_CELLULAR_RESPONSE_TO_CALCIUM_ION	GO_CELLULAR_RESPONSE_TO_CALCIUM_ION	0.11177218270538	-2.19129256223114	39	2	0.0111731843575419	179	12187	29876,29875	Clic4,Iqgap1
ESC_J1_UP_LATE.V1_UP	ESC_J1_UP_LATE.V1_UP	0.11213317345747	-2.1880680653182	125	4	0.0223463687150838	179	12187	69581,17873,11910,12826	Rhou,Gadd45b,Atf3,Col4a1
GSE17974_0H_VS_24H_IN_VITRO_ACT_CD4_TCELL_UP	GSE17974_0H_VS_24H_IN_VITRO_ACT_CD4_TCELL_UP	0.11213317345747	-2.1880680653182	125	4	0.0223463687150838	179	12187	21929,320207,17133,20393	Tnfaip3,Pik3r5,Maff,Sgk1
GO_MEMBRANE_PROTEIN_COMPLEX	GO_MEMBRANE_PROTEIN_COMPLEX	0.112742947317151	-2.18264485406663	783	16	0.0893854748603352	179	12187	29876,12983,21354,17969,12475,16493,74732,22329,18414,320207,12633,19766,16193,13058,20650,18708	Clic4,Csf2rb,Tap1,Ncf1,Cd14,Kcna5,Stx11,Vcam1,Osmr,Pik3r5,Cflar,Ripk1,Il6,Cybb,Sntb2,Pik3r1
GO_RESPONSE_TO_GROWTH_FACTOR	GO_RESPONSE_TO_GROWTH_FACTOR	0.112899925750086	-2.18125346548763	384	9	0.0502793296089385	179	12187	74155,29875,15507,14314,22329,19766,20293,16193,18033	Errfi1,Iqgap1,Hspb1,Fstl1,Vcam1,Ripk1,Ccl12,Il6,Nfkb1
GO_ENDOPLASMIC_RETICULUM	GO_ENDOPLASMIC_RETICULUM	0.112977608234744	-2.18056563712019	1202	23	0.128491620111732	179	12187	20393,21825,14828,22329,12826,16493,16706,19416,19225,21354,18793,19246,18708,15958,12363,21817,30935,13058,20293,64292,101401,19309,22436	Sgk1,Thbs1,Hspa5,Vcam1,Col4a1,Kcna5,Ksr1,Rasd1,Ptgs2,Tap1,Plaur,Ptpn1,Pik3r1,Ifit2,Casp4,Tgm2,Tor3a,Cybb,Ccl12,Ptges,Adamts9,Pygm,Xdh
BROWNE_HCMV_INFECTION_8HR_UP	BROWNE_HCMV_INFECTION_8HR_UP	0.113240968409467	-2.17823726694291	80	3	0.0167597765363128	179	12187	81489,22035,15894	Dnajb1,Tnfsf10,Icam1
GO_INTEGRIN_BINDING	GO_INTEGRIN_BINDING	0.113240968409467	-2.17823726694291	80	3	0.0167597765363128	179	12187	21825,22329,15894	Thbs1,Vcam1,Icam1
GO_HEAT_SHOCK_PROTEIN_BINDING	GO_HEAT_SHOCK_PROTEIN_BINDING	0.113240968409467	-2.17823726694291	80	3	0.0167597765363128	179	12187	18033,18035,81489	Nfkb1,Nfkbia,Dnajb1
GO_PEPTIDE_RECEPTOR_ACTIVITY	GO_PEPTIDE_RECEPTOR_ACTIVITY	0.113240968409467	-2.17823726694291	80	3	0.0167597765363128	179	12187	80910,12273,12267	Gpr84,C5ar1,C3ar1
GO_RESPONSE_TO_RETINOIC_ACID	GO_RESPONSE_TO_RETINOIC_ACID	0.113240968409467	-2.17823726694291	80	3	0.0167597765363128	179	12187	20293,14366,64292	Ccl12,Fzd4,Ptges
MODULE_486	MODULE_486	0.113240968409467	-2.17823726694291	80	3	0.0167597765363128	179	12187	67684,12475,12444	Luc7l3,Cd14,Ccnd2
GO_REGULATION_OF_ENDOTHELIAL_CELL_PROLIFERATION	GO_REGULATION_OF_ENDOTHELIAL_CELL_PROLIFERATION	0.113240968409467	-2.17823726694291	80	3	0.0167597765363128	179	12187	22436,20293,21825	Xdh,Ccl12,Thbs1
WATANABE_RECTAL_CANCER_RADIOTHERAPY_RESPONSIVE_DN	WATANABE_RECTAL_CANCER_RADIOTHERAPY_RESPONSIVE_DN	0.113240968409467	-2.17823726694291	80	3	0.0167597765363128	179	12187	12633,12363,71371	Cflar,Casp4,Arid5b
CHANG_CORE_SERUM_RESPONSE_UP	CHANG_CORE_SERUM_RESPONSE_UP	0.113453846451575	-2.17635916395399	174	5	0.0279329608938547	179	12187	11853,17698,18793,11504,26410	Rhoc,Msn,Plaur,Adamts1,Map3k8
GSE6674_CPG_VS_PL2_3_STIM_BCELL_DN	GSE6674_CPG_VS_PL2_3_STIM_BCELL_DN	0.113453846451575	-2.17635916395399	174	5	0.0279329608938547	179	12187	15937,433470,74155,23882,14579	Ier3,AA467197,Errfi1,Gadd45g,Gem
GSE6875_TCONV_VS_FOXP3_KO_TREG_DN	GSE6875_TCONV_VS_FOXP3_KO_TREG_DN	0.113453846451575	-2.17635916395399	174	5	0.0279329608938547	179	12187	21817,17355,29876,12609,13058	Tgm2,Aff1,Clic4,Cebpd,Cybb
GSE26030_UNSTIM_VS_RESTIM_TH1_DAY15_POST_POLARIZATION_UP	GSE26030_UNSTIM_VS_RESTIM_TH1_DAY15_POST_POLARIZATION_UP	0.113453846451575	-2.17635916395399	174	5	0.0279329608938547	179	12187	12444,235320,12702,21817,18024	Ccnd2,Zbtb16,Socs3,Tgm2,Nfe2l2
GSE42088_UNINF_VS_LEISHMANIA_INF_DC_24H_UP	GSE42088_UNINF_VS_LEISHMANIA_INF_DC_24H_UP	0.113453846451575	-2.17635916395399	174	5	0.0279329608938547	179	12187	30935,18708,12273,12609,22695	Tor3a,Pik3r1,C5ar1,Cebpd,Zfp36
GSE31082_DN_VS_CD4_SP_THYMOCYTE_DN	GSE31082_DN_VS_CD4_SP_THYMOCYTE_DN	0.113453846451575	-2.17635916395399	174	5	0.0279329608938547	179	12187	71371,57783,67138,21354,80285	Arid5b,Tnip1,Herc6,Tap1,Parp9
GSE17721_CTRL_VS_LPS_24H_BMDC_DN	GSE17721_CTRL_VS_LPS_24H_BMDC_DN	0.113453846451575	-2.17635916395399	174	5	0.0279329608938547	179	12187	15937,12575,229900,53608,237886	Ier3,Cdkn1a,Gbp7,Map3k6,Slfn9
GSE37533_PPARG1_FOXP3_VS_FOXP3_TRANSDUCED_CD4_TCELL_PIOGLITAZONE_TREATED_DN	GSE37533_PPARG1_FOXP3_VS_FOXP3_TRANSDUCED_CD4_TCELL_PIOGLITAZONE_TREATED_DN	0.113453846451575	-2.17635916395399	174	5	0.0279329608938547	179	12187	216161,12013,211770,81489,12702	Sbno2,Bach1,Trib1,Dnajb1,Socs3
WAMUNYOKOLI_OVARIAN_CANCER_LMP_DN	WAMUNYOKOLI_OVARIAN_CANCER_LMP_DN	0.113453846451575	-2.17635916395399	174	5	0.0279329608938547	179	12187	15951,226691,236312,26410,381308	Ifi204,Ifi207,Ifi209,Map3k8,Ifi211
GO_REGULATION_OF_AUTOPHAGY	GO_REGULATION_OF_AUTOPHAGY	0.114255170971793	-2.16932099008505	225	6	0.0335195530726257	179	12187	236312,69903,15951,226691,381308,15507	Ifi209,Rasip1,Ifi204,Ifi207,Ifi211,Hspb1
LANDIS_ERBB2_BREAST_TUMORS_324_DN	LANDIS_ERBB2_BREAST_TUMORS_324_DN	0.114559871733776	-2.16665769541274	126	4	0.0223463687150838	179	12187	12826,14366,14314,64292	Col4a1,Fzd4,Fstl1,Ptges
ACEVEDO_NORMAL_TISSUE_ADJACENT_TO_LIVER_TUMOR_UP	ACEVEDO_NORMAL_TISSUE_ADJACENT_TO_LIVER_TUMOR_UP	0.114559871733776	-2.16665769541274	126	4	0.0223463687150838	179	12187	83490,23882,80719,232345	Pik3ap1,Gadd45g,Igsf6,A2m
GSE28737_BCL6_HET_VS_BCL6_KO_MARGINAL_ZONE_BCELL_UP	GSE28737_BCL6_HET_VS_BCL6_KO_MARGINAL_ZONE_BCELL_UP	0.114559871733776	-2.16665769541274	126	4	0.0223463687150838	179	12187	54123,12633,16363,22169	Irf7,Cflar,Irf2,Cmpk2
REACTOME_APOPTOSIS	REACTOME_APOPTOSIS	0.114559871733776	-2.16665769541274	126	4	0.0223463687150838	179	12187	19766,22035,12633,21926	Ripk1,Tnfsf10,Cflar,Tnf
GO_RESPONSE_TO_CARBOHYDRATE	GO_RESPONSE_TO_CARBOHYDRATE	0.114559871733776	-2.16665769541274	126	4	0.0223463687150838	179	12187	18033,15894,21825,19225	Nfkb1,Icam1,Thbs1,Ptgs2
GSE15330_LYMPHOID_MULTIPOTENT_VS_MEGAKARYOCYTE_ERYTHROID_PROGENITOR_UP	GSE15330_LYMPHOID_MULTIPOTENT_VS_MEGAKARYOCYTE_ERYTHROID_PROGENITOR_UP	0.115485929557346	-2.15860657845551	175	5	0.0279329608938547	179	12187	55932,18034,24110,237886,12575	Gbp3,Nfkb2,Usp18,Slfn9,Cdkn1a
GSE11864_CSF1_IFNG_VS_CSF1_IFNG_PAM3CYS_IN_MAC_UP	GSE11864_CSF1_IFNG_VS_CSF1_IFNG_PAM3CYS_IN_MAC_UP	0.115485929557346	-2.15860657845551	175	5	0.0279329608938547	179	12187	24110,381308,236312,226691,15951	Usp18,Ifi211,Ifi209,Ifi207,Ifi204
GSE41867_LCMV_ARMSTRONG_VS_CLONE13_DAY6_EFFECTOR_CD8_TCELL_DN	GSE41867_LCMV_ARMSTRONG_VS_CLONE13_DAY6_EFFECTOR_CD8_TCELL_DN	0.115485929557346	-2.15860657845551	175	5	0.0279329608938547	179	12187	17873,12633,18035,20375,30935	Gadd45b,Cflar,Nfkbia,Spi1,Tor3a
GSE3982_EFF_MEMORY_CD4_TCELL_VS_TH2_DN	GSE3982_EFF_MEMORY_CD4_TCELL_VS_TH2_DN	0.115485929557346	-2.15860657845551	175	5	0.0279329608938547	179	12187	29876,69903,67951,20971,19225	Clic4,Rasip1,Tubb6,Sdc4,Ptgs2
GSE33425_CD161_INT_VS_NEG_CD8_TCELL_DN	GSE33425_CD161_INT_VS_NEG_CD8_TCELL_DN	0.115485929557346	-2.15860657845551	175	5	0.0279329608938547	179	12187	99929,67951,18793,26410,30935	Tiparp,Tubb6,Plaur,Map3k8,Tor3a
GSE17721_POLYIC_VS_CPG_2H_BMDC_UP	GSE17721_POLYIC_VS_CPG_2H_BMDC_UP	0.115485929557346	-2.15860657845551	175	5	0.0279329608938547	179	12187	98999,67775,22169,99929,54123	Znfx1,Rtp4,Cmpk2,Tiparp,Irf7
GSE10239_NAIVE_VS_MEMORY_CD8_TCELL_UP	GSE10239_NAIVE_VS_MEMORY_CD8_TCELL_UP	0.115485929557346	-2.15860657845551	175	5	0.0279329608938547	179	12187	67775,67684,80285,547253,384309	Rtp4,Luc7l3,Parp9,Parp14,Trim56
GSE30962_ACUTE_VS_CHRONIC_LCMV_PRIMARY_INF_CD8_TCELL_UP	GSE30962_ACUTE_VS_CHRONIC_LCMV_PRIMARY_INF_CD8_TCELL_UP	0.115485929557346	-2.15860657845551	175	5	0.0279329608938547	179	12187	57783,320207,20393,17122,15894	Tnip1,Pik3r5,Sgk1,Mxd4,Icam1
RICKMAN_TUMOR_DIFFERENTIATED_WELL_VS_POORLY_DN	RICKMAN_TUMOR_DIFFERENTIATED_WELL_VS_POORLY_DN	0.115559211168597	-2.15797222957046	278	7	0.0391061452513966	179	12187	12013,16175,67951,12575,12363,20201,18793	Bach1,Il1a,Tubb6,Cdkn1a,Casp4,S100a8,Plaur
KEGG_ERBB_SIGNALING_PATHWAY	KEGG_ERBB_SIGNALING_PATHWAY	0.116395070724176	-2.15076509231193	81	3	0.0167597765363128	179	12187	320207,18708,12575	Pik3r5,Pik3r1,Cdkn1a
CCCNNNNNNAAGWT_UNKNOWN	CCCNNNNNNAAGWT_UNKNOWN	0.116395070724176	-2.15076509231193	81	3	0.0167597765363128	179	12187	83397,15937,16391	Akap12,Ier3,Irf9
GSE37336_LY6C_POS_VS_NEG_NAIVE_CD4_TCELL_DN	GSE37336_LY6C_POS_VS_NEG_NAIVE_CD4_TCELL_DN	0.116395070724176	-2.15076509231193	81	3	0.0167597765363128	179	12187	101401,80837,12363	Adamts9,Rhoj,Casp4
MIKKELSEN_IPS_ICP_WITH_H3K4ME3_AND_H327ME3	MIKKELSEN_IPS_ICP_WITH_H3K4ME3_AND_H327ME3	0.116395070724176	-2.15076509231193	81	3	0.0167597765363128	179	12187	327978,80837,80910	Slfn5,Rhoj,Gpr84
APPIERTO_RESPONSE_TO_FENRETINIDE_DN	APPIERTO_RESPONSE_TO_FENRETINIDE_DN	0.116566481484013	-2.14929351222376	40	2	0.0111731843575419	179	12187	66141,80876	Ifitm3,Ifitm2
GO_REGULATION_OF_TYROSINE_PHOSPHORYLATION_OF_STAT_PROTEIN	GO_REGULATION_OF_TYROSINE_PHOSPHORYLATION_OF_STAT_PROTEIN	0.116566481484013	-2.14929351222376	40	2	0.0111731843575419	179	12187	12702,16193	Socs3,Il6
GO_CELLULAR_RESPONSE_TO_FATTY_ACID	GO_CELLULAR_RESPONSE_TO_FATTY_ACID	0.116566481484013	-2.14929351222376	40	2	0.0111731843575419	179	12187	11504,233571	Adamts1,P2ry6
GO_POSITIVE_REGULATION_OF_PRODUCTION_OF_MOLECULAR_MEDIATOR_OF_IMMUNE_RESPONSE	GO_POSITIVE_REGULATION_OF_PRODUCTION_OF_MOLECULAR_MEDIATOR_OF_IMMUNE_RESPONSE	0.116566481484013	-2.14929351222376	40	2	0.0111731843575419	179	12187	16193,16190	Il6,Il4ra
YAO_TEMPORAL_RESPONSE_TO_PROGESTERONE_CLUSTER_8	YAO_TEMPORAL_RESPONSE_TO_PROGESTERONE_CLUSTER_8	0.116566481484013	-2.14929351222376	40	2	0.0111731843575419	179	12187	20393,235320	Sgk1,Zbtb16
LEE_METASTASIS_AND_ALTERNATIVE_SPLICING_DN	LEE_METASTASIS_AND_ALTERNATIVE_SPLICING_DN	0.116566481484013	-2.14929351222376	40	2	0.0111731843575419	179	12187	22035,12985	Tnfsf10,Csf3
PID_ER_NONGENOMIC_PATHWAY	PID_ER_NONGENOMIC_PATHWAY	0.116566481484013	-2.14929351222376	40	2	0.0111731843575419	179	12187	18708,17698	Pik3r1,Msn
GO_POSITIVE_REGULATION_OF_PHOSPHOLIPASE_ACTIVITY	GO_POSITIVE_REGULATION_OF_PHOSPHOLIPASE_ACTIVITY	0.116566481484013	-2.14929351222376	40	2	0.0111731843575419	179	12187	12273,20339	C5ar1,Sele
MODULE_234	MODULE_234	0.116566481484013	-2.14929351222376	40	2	0.0111731843575419	179	12187	16193,235320	Il6,Zbtb16
GO_POSITIVE_REGULATION_OF_INTRINSIC_APOPTOTIC_SIGNALING_PATHWAY	GO_POSITIVE_REGULATION_OF_INTRINSIC_APOPTOTIC_SIGNALING_PATHWAY	0.116566481484013	-2.14929351222376	40	2	0.0111731843575419	179	12187	20201,20202	S100a8,S100a9
GO_REGULATION_OF_OSTEOCLAST_DIFFERENTIATION	GO_REGULATION_OF_OSTEOCLAST_DIFFERENTIATION	0.116566481484013	-2.14929351222376	40	2	0.0111731843575419	179	12187	18708,21926	Pik3r1,Tnf
GUILLAUMOND_KLF10_TARGETS_UP	GUILLAUMOND_KLF10_TARGETS_UP	0.116566481484013	-2.14929351222376	40	2	0.0111731843575419	179	12187	16819,20208	Lcn2,Saa1
GO_SPROUTING_ANGIOGENESIS	GO_SPROUTING_ANGIOGENESIS	0.116566481484013	-2.14929351222376	40	2	0.0111731843575419	179	12187	672511,21825	Rnf213,Thbs1
KEGG_ANTIGEN_PROCESSING_AND_PRESENTATION	KEGG_ANTIGEN_PROCESSING_AND_PRESENTATION	0.116566481484013	-2.14929351222376	40	2	0.0111731843575419	179	12187	21354,14828	Tap1,Hspa5
DARWICHE_PAPILLOMA_RISK_LOW_DN	DARWICHE_PAPILLOMA_RISK_LOW_DN	0.117009688619606	-2.14549853889825	127	4	0.0223463687150838	179	12187	66102,69903,15894,12870	Cxcl16,Rasip1,Icam1,Cp
GSE43863_NAIVE_VS_TH1_EFF_CD4_TCELL_D6_LCMV_UP	GSE43863_NAIVE_VS_TH1_EFF_CD4_TCELL_D6_LCMV_UP	0.117009688619606	-2.14549853889825	127	4	0.0223463687150838	179	12187	16706,15507,74732,14366	Ksr1,Hspb1,Stx11,Fzd4
PUIFFE_INVASION_INHIBITED_BY_ASCITES_DN	PUIFFE_INVASION_INHIBITED_BY_ASCITES_DN	0.117009688619606	-2.14549853889825	127	4	0.0223463687150838	179	12187	16391,106869,211770,19225	Irf9,Tnfaip8,Trib1,Ptgs2
GSE13411_NAIVE_BCELL_VS_PLASMA_CELL_DN	GSE13411_NAIVE_BCELL_VS_PLASMA_CELL_DN	0.117009688619606	-2.14549853889825	127	4	0.0223463687150838	179	12187	211770,12394,15937,23882	Trib1,Runx1,Ier3,Gadd45g
CGTSACG_PAX3_B	CGTSACG_PAX3_B	0.117009688619606	-2.14549853889825	127	4	0.0223463687150838	179	12187	19416,14579,12575,211770	Rasd1,Gem,Cdkn1a,Trib1
CDC5_01	CDC5_01	0.117535422445008	-2.14101552321307	176	5	0.0279329608938547	179	12187	18708,170755,74155,22035,101401	Pik3r1,Sgk3,Errfi1,Tnfsf10,Adamts9
GSE15139_GMCSF_TREATED_VS_UNTREATED_NEUTROPHILS_DN	GSE15139_GMCSF_TREATED_VS_UNTREATED_NEUTROPHILS_DN	0.117535422445008	-2.14101552321307	176	5	0.0279329608938547	179	12187	18024,217069,381823,18033,20344	Nfe2l2,Trim25,Apold1,Nfkb1,Selp
SPZ1_01	SPZ1_01	0.117535422445008	-2.14101552321307	176	5	0.0279329608938547	179	12187	101401,11910,18034,12444,22329	Adamts9,Atf3,Nfkb2,Ccnd2,Vcam1
GSE23114_PERITONEAL_CAVITY_B1A_BCELL_VS_SPLEEN_BCELL_DN	GSE23114_PERITONEAL_CAVITY_B1A_BCELL_VS_SPLEEN_BCELL_DN	0.117535422445008	-2.14101552321307	176	5	0.0279329608938547	179	12187	12633,12394,21926,18033,99929	Cflar,Runx1,Tnf,Nfkb1,Tiparp
GSE22935_UNSTIM_VS_24H_MBOVIS_BCG_STIM_MYD88_KO_MACROPHAGE_UP	GSE22935_UNSTIM_VS_24H_MBOVIS_BCG_STIM_MYD88_KO_MACROPHAGE_UP	0.117535422445008	-2.14101552321307	176	5	0.0279329608938547	179	12187	11796,57783,12363,56193,18024	Birc3,Tnip1,Casp4,Plek,Nfe2l2
YNGTTNNNATT_UNKNOWN	YNGTTNNNATT_UNKNOWN	0.118755577960126	-2.13068786487475	280	7	0.0391061452513966	179	12187	13058,245945,170791,23882,67684,12394,18708	Cybb,Rbm47,Rbm39,Gadd45g,Luc7l3,Runx1,Pik3r1
GO_POSITIVE_REGULATION_OF_ORGANELLE_ORGANIZATION	GO_POSITIVE_REGULATION_OF_ORGANELLE_ORGANIZATION	0.118856722864948	-2.12983652081066	444	10	0.0558659217877095	179	12187	20971,69581,21926,16175,12985,18793,22035,17698,15894,56193	Sdc4,Rhou,Tnf,Il1a,Csf3,Plaur,Tnfsf10,Msn,Icam1,Plek
GO_SECRETION	GO_SECRETION	0.118856722864948	-2.12983652081066	444	10	0.0558659217877095	179	12187	21825,16193,16181,21857,74732,14366,232345,20344,22436,56193	Thbs1,Il6,Il1rn,Timp1,Stx11,Fzd4,A2m,Selp,Xdh,Plek
GO_PHAGOCYTOSIS	GO_PHAGOCYTOSIS	0.119482366465647	-2.12458647945569	128	4	0.0223463687150838	179	12187	21817,12475,21825,18708	Tgm2,Cd14,Thbs1,Pik3r1
GSE2706_R848_VS_R848_AND_LPS_8H_STIM_DC_DN	GSE2706_R848_VS_R848_AND_LPS_8H_STIM_DC_DN	0.119482366465647	-2.12458647945569	128	4	0.0223463687150838	179	12187	18024,21929,11796,12633	Nfe2l2,Tnfaip3,Birc3,Cflar
GSE1460_NAIVE_CD4_TCELL_CORD_BLOOD_VS_THYMIC_STROMAL_CELL_UP	GSE1460_NAIVE_CD4_TCELL_CORD_BLOOD_VS_THYMIC_STROMAL_CELL_UP	0.119482366465647	-2.12458647945569	128	4	0.0223463687150838	179	12187	16181,16363,236451,219132	Il1rn,Irf2,Phf11b,Phf11d
GSE9946_MATURE_STIMULATORY_VS_PROSTAGLANDINE2_TREATED_MATURE_DC_DN	GSE9946_MATURE_STIMULATORY_VS_PROSTAGLANDINE2_TREATED_MATURE_DC_DN	0.119582007726999	-2.12375288584762	82	3	0.0167597765363128	179	12187	20971,16193,16819	Sdc4,Il6,Lcn2
GSE21927_HEALTHY_VS_TUMOROUS_BALBC_MOUSE_MONOCYTE_DN	GSE21927_HEALTHY_VS_TUMOROUS_BALBC_MOUSE_MONOCYTE_DN	0.119582007726999	-2.12375288584762	82	3	0.0167597765363128	179	12187	11504,235320,14825	Adamts1,Zbtb16,Cxcl1
SENGUPTA_NASOPHARYNGEAL_CARCINOMA_WITH_LMP1_DN	SENGUPTA_NASOPHARYNGEAL_CARCINOMA_WITH_LMP1_DN	0.119582007726999	-2.12375288584762	82	3	0.0167597765363128	179	12187	20201,16819,20202	S100a8,Lcn2,S100a9
QI_PLASMACYTOMA_DN	QI_PLASMACYTOMA_DN	0.119582007726999	-2.12375288584762	82	3	0.0167597765363128	179	12187	21857,211770,14314	Timp1,Trib1,Fstl1
GO_REGULATION_OF_CYCLIN_DEPENDENT_PROTEIN_KINASE_ACTIVITY	GO_REGULATION_OF_CYCLIN_DEPENDENT_PROTEIN_KINASE_ACTIVITY	0.119582007726999	-2.12375288584762	82	3	0.0167597765363128	179	12187	12575,12444,21929	Cdkn1a,Ccnd2,Tnfaip3
GSE18791_CTRL_VS_NEWCASTLE_VIRUS_DC_1H_UP	GSE18791_CTRL_VS_NEWCASTLE_VIRUS_DC_1H_UP	0.119582007726999	-2.12375288584762	82	3	0.0167597765363128	179	12187	22436,67775,54396	Xdh,Rtp4,Irgm2
DE_YY1_TARGETS_DN	DE_YY1_TARGETS_DN	0.119582007726999	-2.12375288584762	82	3	0.0167597765363128	179	12187	21346,29876,18414	Tagln2,Clic4,Osmr
GO_ANTIGEN_PROCESSING_AND_PRESENTATION_OF_PEPTIDE_ANTIGEN_VIA_MHC_CLASS_I	GO_ANTIGEN_PROCESSING_AND_PRESENTATION_OF_PEPTIDE_ANTIGEN_VIA_MHC_CLASS_I	0.119582007726999	-2.12375288584762	82	3	0.0167597765363128	179	12187	17969,21354,13058	Ncf1,Tap1,Cybb
GO_GLYCOPROTEIN_BINDING	GO_GLYCOPROTEIN_BINDING	0.119582007726999	-2.12375288584762	82	3	0.0167597765363128	179	12187	14828,21825,20344	Hspa5,Thbs1,Selp
GSE39820_CTRL_VS_TGFBETA3_IL6_CD4_TCELL_DN	GSE39820_CTRL_VS_TGFBETA3_IL6_CD4_TCELL_DN	0.119602197050918	-2.12358406764338	177	5	0.0279329608938547	179	12187	21857,18024,15937,19246,14579	Timp1,Nfe2l2,Ier3,Ptpn1,Gem
GSE8921_UNSTIM_0H_VS_TLR1_2_STIM_MONOCYTE_24H_DN	GSE8921_UNSTIM_0H_VS_TLR1_2_STIM_MONOCYTE_24H_DN	0.119602197050918	-2.12358406764338	177	5	0.0279329608938547	179	12187	106869,216161,18024,20344,12702	Tnfaip8,Sbno2,Nfe2l2,Selp,Socs3
PU1_Q6	PU1_Q6	0.119602197050918	-2.12358406764338	177	5	0.0279329608938547	179	12187	98999,17122,18034,11796,11504	Znfx1,Mxd4,Nfkb2,Birc3,Adamts1
KEGG_REGULATION_OF_ACTIN_CYTOSKELETON	KEGG_REGULATION_OF_ACTIN_CYTOSKELETON	0.119602197050918	-2.12358406764338	177	5	0.0279329608938547	179	12187	17698,29875,12475,320207,18708	Msn,Iqgap1,Cd14,Pik3r5,Pik3r1
chr17q12	chr17q12	0.121412059596595	-2.10856506759192	41	2	0.0111731843575419	179	12187	327978,237886	Slfn5,Slfn9
MODULE_322	MODULE_322	0.121412059596595	-2.10856506759192	41	2	0.0111731843575419	179	12187	16493,16363	Kcna5,Irf2
GO_LYMPHOCYTE_COSTIMULATION	GO_LYMPHOCYTE_COSTIMULATION	0.121412059596595	-2.10856506759192	41	2	0.0111731843575419	179	12187	18708,26410	Pik3r1,Map3k8
NADLER_OBESITY_DN	NADLER_OBESITY_DN	0.121412059596595	-2.10856506759192	41	2	0.0111731843575419	179	12187	15439,19416	Hp,Rasd1
GO_POSITIVE_REGULATION_OF_FAT_CELL_DIFFERENTIATION	GO_POSITIVE_REGULATION_OF_FAT_CELL_DIFFERENTIATION	0.121412059596595	-2.10856506759192	41	2	0.0111731843575419	179	12187	235320,19225	Zbtb16,Ptgs2
PID_AJDISS_2PATHWAY	PID_AJDISS_2PATHWAY	0.121412059596595	-2.10856506759192	41	2	0.0111731843575419	179	12187	29875,19246	Iqgap1,Ptpn1
GO_REGULATION_OF_CYTOKINE_PRODUCTION_INVOLVED_IN_IMMUNE_RESPONSE	GO_REGULATION_OF_CYTOKINE_PRODUCTION_INVOLVED_IN_IMMUNE_RESPONSE	0.121412059596595	-2.10856506759192	41	2	0.0111731843575419	179	12187	73914,21926	Irak3,Tnf
TURASHVILI_BREAST_DUCTAL_CARCINOMA_VS_LOBULAR_NORMAL_DN	TURASHVILI_BREAST_DUCTAL_CARCINOMA_VS_LOBULAR_NORMAL_DN	0.121412059596595	-2.10856506759192	41	2	0.0111731843575419	179	12187	235320,11910	Zbtb16,Atf3
GO_BODY_MORPHOGENESIS	GO_BODY_MORPHOGENESIS	0.121412059596595	-2.10856506759192	41	2	0.0111731843575419	179	12187	99929,71371	Tiparp,Arid5b
BREDEMEYER_RAG_SIGNALING_VIA_ATM_NOT_VIA_NFKB_UP	BREDEMEYER_RAG_SIGNALING_VIA_ATM_NOT_VIA_NFKB_UP	0.121412059596595	-2.10856506759192	41	2	0.0111731843575419	179	12187	13058,26410	Cybb,Map3k8
BCAT_BILD_ET_AL_DN	BCAT_BILD_ET_AL_DN	0.121412059596595	-2.10856506759192	41	2	0.0111731843575419	179	12187	16175,21929	Il1a,Tnfaip3
MODY_HIPPOCAMPUS_PRENATAL	MODY_HIPPOCAMPUS_PRENATAL	0.121412059596595	-2.10856506759192	41	2	0.0111731843575419	179	12187	23882,12444	Gadd45g,Ccnd2
FAELT_B_CLL_WITH_VH3_21_UP	FAELT_B_CLL_WITH_VH3_21_UP	0.121412059596595	-2.10856506759192	41	2	0.0111731843575419	179	12187	19246,216161	Ptpn1,Sbno2
GO_POSTREPLICATION_REPAIR	GO_POSTREPLICATION_REPAIR	0.121412059596595	-2.10856506759192	41	2	0.0111731843575419	179	12187	217069,100038882	Trim25,Isg15
TTANTCA_UNKNOWN	TTANTCA_UNKNOWN	0.121447711674743	-2.10827146541798	675	14	0.0782122905027933	179	12187	21346,19225,74155,17698,76500,81489,21857,414084,12267,170791,20650,20971,12394,17133	Tagln2,Ptgs2,Errfi1,Msn,Ip6k2,Dnajb1,Timp1,Tnip3,C3ar1,Rbm39,Sntb2,Sdc4,Runx1,Maff
GSE19888_NO_PRETREAT_VS_ADENOSINE_A3R_INHIBITOR_PRETREATED_MAST_CELL_TCELL_MEMBRANES_ACT_DN	GSE19888_NO_PRETREAT_VS_ADENOSINE_A3R_INHIBITOR_PRETREATED_MAST_CELL_TCELL_MEMBRANES_ACT_DN	0.121686122743351	-2.10631031389342	178	5	0.0279329608938547	179	12187	12363,24110,667370,672511,100038882	Casp4,Usp18,Ifit3b,Rnf213,Isg15
GSE27786_BCELL_VS_CD8_TCELL_UP	GSE27786_BCELL_VS_CD8_TCELL_UP	0.121686122743351	-2.10631031389342	178	5	0.0279329608938547	179	12187	83490,23882,29876,17873,18037	Pik3ap1,Gadd45g,Clic4,Gadd45b,Nfkbie
GSE3982_BCELL_VS_CENT_MEMORY_CD4_TCELL_DN	GSE3982_BCELL_VS_CENT_MEMORY_CD4_TCELL_DN	0.121977643915896	-2.1039174976316	129	4	0.0223463687150838	179	12187	12394,20288,20296,20971	Runx1,Msr1,Ccl2,Sdc4
GSE46025_WT_VS_FOXO1_KO_KLRG1_LOW_CD8_EFFECTOR_TCELL_UP	GSE46025_WT_VS_FOXO1_KO_KLRG1_LOW_CD8_EFFECTOR_TCELL_UP	0.121977643915896	-2.1039174976316	129	4	0.0223463687150838	179	12187	17472,19734,21817,100702	Gbp4,Rgs16,Tgm2,Gbp6
HNF1_01	HNF1_01	0.121977643915896	-2.1039174976316	129	4	0.0223463687150838	179	12187	245945,18024,74155,67684	Rbm47,Nfe2l2,Errfi1,Luc7l3
GO_RAS_PROTEIN_SIGNAL_TRANSDUCTION	GO_RAS_PROTEIN_SIGNAL_TRANSDUCTION	0.121977643915896	-2.1039174976316	129	4	0.0223463687150838	179	12187	80837,69581,12575,16706	Rhoj,Rhou,Cdkn1a,Ksr1
ESC_V6.5_UP_EARLY.V1_DN	ESC_V6.5_UP_EARLY.V1_DN	0.121977643915896	-2.1039174976316	129	4	0.0223463687150838	179	12187	67951,12826,12702,12051	Tubb6,Col4a1,Socs3,Bcl3
GSE33162_HDAC3_KO_VS_HDAC3_KO_4H_LPS_STIM_MACROPHAGE_DN	GSE33162_HDAC3_KO_VS_HDAC3_KO_4H_LPS_STIM_MACROPHAGE_DN	0.121977643915896	-2.1039174976316	129	4	0.0223463687150838	179	12187	12985,235320,22035,18793	Csf3,Zbtb16,Tnfsf10,Plaur
ACEVEDO_LIVER_CANCER_UP	ACEVEDO_LIVER_CANCER_UP	0.122084132077051	-2.10304486472972	793	16	0.0893854748603352	179	12187	29875,55932,15958,18024,67138,21346,245945,381823,15507,21354,16391,99899,81489,12826,16819,98999	Iqgap1,Gbp3,Ifit2,Nfe2l2,Herc6,Tagln2,Rbm47,Apold1,Hspb1,Tap1,Irf9,Ifi44,Dnajb1,Col4a1,Lcn2,Znfx1
WAKABAYASHI_ADIPOGENESIS_PPARG_BOUND_8D	WAKABAYASHI_ADIPOGENESIS_PPARG_BOUND_8D	0.122103456102288	-2.10288659276003	560	12	0.0670391061452514	179	12187	80885,21929,17472,18024,170791,55932,229900,100702,64292,17122,217069,57435	Hcar2,Tnfaip3,Gbp4,Nfe2l2,Rbm39,Gbp3,Gbp7,Gbp6,Ptges,Mxd4,Trim25,Plin4
GO_RESPONSE_TO_DRUG	GO_RESPONSE_TO_DRUG	0.122159127493252	-2.10243076042493	336	8	0.0446927374301676	179	12187	19225,15894,12575,21825,12702,20293,16193,18024	Ptgs2,Icam1,Cdkn1a,Thbs1,Socs3,Ccl12,Il6,Nfe2l2
DODD_NASOPHARYNGEAL_CARCINOMA_DN	DODD_NASOPHARYNGEAL_CARCINOMA_DN	0.122610320255583	-2.09874408075542	1093	21	0.11731843575419	179	12187	80719,55932,12267,213391,20293,243771,12444,20288,20303,327959,24110,20296,15894,19225,672511,12475,414084,12826,67684,99899,667370	Igsf6,Gbp3,C3ar1,Rassf4,Ccl12,Parp12,Ccnd2,Msr1,Ccl4,Xaf1,Usp18,Ccl2,Icam1,Ptgs2,Rnf213,Cd14,Tnip3,Col4a1,Luc7l3,Ifi44,Ifit3b
ATM_DN.V1_DN	ATM_DN.V1_DN	0.122801123448098	-2.0971891147108	83	3	0.0167597765363128	179	12187	13058,12983,12475	Cybb,Csf2rb,Cd14
GO_REGULATION_OF_CELLULAR_RESPONSE_TO_TRANSFORMING_GROWTH_FACTOR_BETA_STIMULUS	GO_REGULATION_OF_CELLULAR_RESPONSE_TO_TRANSFORMING_GROWTH_FACTOR_BETA_STIMULUS	0.122801123448098	-2.0971891147108	83	3	0.0167597765363128	179	12187	21825,14828,20666	Thbs1,Hspa5,Sox11
ROESSLER_LIVER_CANCER_METASTASIS_UP	ROESSLER_LIVER_CANCER_METASTASIS_UP	0.122801123448098	-2.0971891147108	83	3	0.0167597765363128	179	12187	16363,18033,53608	Irf2,Nfkb1,Map3k6
GO_REGULATION_OF_PEPTIDYL_SERINE_PHOSPHORYLATION	GO_REGULATION_OF_PEPTIDYL_SERINE_PHOSPHORYLATION	0.122801123448098	-2.0971891147108	83	3	0.0167597765363128	179	12187	16193,12985,21926	Il6,Csf3,Tnf
GO_LEUKOCYTE_ACTIVATION	GO_LEUKOCYTE_ACTIVATION	0.123635852093854	-2.09041471053515	283	7	0.0391061452513966	179	12187	16193,216161,15894,20375,12051,22329,18708	Il6,Sbno2,Icam1,Spi1,Bcl3,Vcam1,Pik3r1
GSE43863_NAIVE_VS_MEMORY_LY6C_INT_CXCR5POS_CD4_TCELL_D150_LCMV_DN	GSE43863_NAIVE_VS_MEMORY_LY6C_INT_CXCR5POS_CD4_TCELL_D150_LCMV_DN	0.123787066380503	-2.08919239607529	179	5	0.0279329608938547	179	12187	16706,16181,80859,54396,17133	Ksr1,Il1rn,Nfkbiz,Irgm2,Maff
GSE16266_LPS_VS_HEATSHOCK_AND_LPS_STIM_MEF_UP	GSE16266_LPS_VS_HEATSHOCK_AND_LPS_STIM_MEF_UP	0.124495256063726	-2.08348766770916	130	4	0.0223463687150838	179	12187	12983,56193,11796,11504	Csf2rb,Plek,Birc3,Adamts1
GSE3203_WT_VS_IFNAR1_KO_INFLUENZA_INFECTED_LN_BCELL_UP	GSE3203_WT_VS_IFNAR1_KO_INFLUENZA_INFECTED_LN_BCELL_UP	0.124495256063726	-2.08348766770916	130	4	0.0223463687150838	179	12187	83490,18414,268709,16190	Pik3ap1,Osmr,Fam107a,Il4ra
GO_CELL_PROLIFERATION	GO_CELL_PROLIFERATION	0.124564844789975	-2.08292885698178	505	11	0.0614525139664804	179	12187	16193,15951,16175,226691,236312,12394,21926,20666,16363,381308,12273	Il6,Ifi204,Il1a,Ifi207,Ifi209,Runx1,Tnf,Sox11,Irf2,Ifi211,C5ar1
GO_PRODUCTION_OF_MOLECULAR_MEDIATOR_INVOLVED_IN_INFLAMMATORY_RESPONSE	GO_PRODUCTION_OF_MOLECULAR_MEDIATOR_INVOLVED_IN_INFLAMMATORY_RESPONSE	0.124722669957372	-2.08166264684973	9	1	0.00558659217877095	179	12187	16190	Il4ra
SHIN_B_CELL_LYMPHOMA_CLUSTER_9	SHIN_B_CELL_LYMPHOMA_CLUSTER_9	0.124722669957372	-2.08166264684973	9	1	0.00558659217877095	179	12187	20202	S100a9
HOLLEMAN_PREDNISOLONE_RESISTANCE_B_ALL_DN	HOLLEMAN_PREDNISOLONE_RESISTANCE_B_ALL_DN	0.124722669957372	-2.08166264684973	9	1	0.00558659217877095	179	12187	17133	Maff
GO_HIGH_DENSITY_LIPOPROTEIN_PARTICLE	GO_HIGH_DENSITY_LIPOPROTEIN_PARTICLE	0.124722669957372	-2.08166264684973	9	1	0.00558659217877095	179	12187	20208	Saa1
GO_LYMPHOID_PROGENITOR_CELL_DIFFERENTIATION	GO_LYMPHOID_PROGENITOR_CELL_DIFFERENTIATION	0.124722669957372	-2.08166264684973	9	1	0.00558659217877095	179	12187	20375	Spi1
GO_NEGATIVE_REGULATION_OF_ENDOPLASMIC_RETICULUM_UNFOLDED_PROTEIN_RESPONSE	GO_NEGATIVE_REGULATION_OF_ENDOPLASMIC_RETICULUM_UNFOLDED_PROTEIN_RESPONSE	0.124722669957372	-2.08166264684973	9	1	0.00558659217877095	179	12187	19246	Ptpn1
GO_POSITIVE_REGULATION_OF_GLUCOSE_IMPORT_IN_RESPONSE_TO_INSULIN_STIMULUS	GO_POSITIVE_REGULATION_OF_GLUCOSE_IMPORT_IN_RESPONSE_TO_INSULIN_STIMULUS	0.124722669957372	-2.08166264684973	9	1	0.00558659217877095	179	12187	18708	Pik3r1
LEI_HOXC8_TARGETS_UP	LEI_HOXC8_TARGETS_UP	0.124722669957372	-2.08166264684973	9	1	0.00558659217877095	179	12187	20293	Ccl12
GO_POSITIVE_REGULATION_OF_FIBROBLAST_MIGRATION	GO_POSITIVE_REGULATION_OF_FIBROBLAST_MIGRATION	0.124722669957372	-2.08166264684973	9	1	0.00558659217877095	179	12187	21825	Thbs1
GO_NEGATIVE_REGULATION_BY_HOST_OF_VIRAL_TRANSCRIPTION	GO_NEGATIVE_REGULATION_BY_HOST_OF_VIRAL_TRANSCRIPTION	0.124722669957372	-2.08166264684973	9	1	0.00558659217877095	179	12187	20303	Ccl4
GO_LIPOPROTEIN_LOCALIZATION	GO_LIPOPROTEIN_LOCALIZATION	0.124722669957372	-2.08166264684973	9	1	0.00558659217877095	179	12187	20288	Msr1
BIOCARTA_CTL_PATHWAY	BIOCARTA_CTL_PATHWAY	0.124722669957372	-2.08166264684973	9	1	0.00558659217877095	179	12187	15894	Icam1
GO_POSITIVE_REGULATION_OF_MAST_CELL_ACTIVATION	GO_POSITIVE_REGULATION_OF_MAST_CELL_ACTIVATION	0.124722669957372	-2.08166264684973	9	1	0.00558659217877095	179	12187	16190	Il4ra
GO_NEGATIVE_REGULATION_OF_ALPHA_BETA_T_CELL_DIFFERENTIATION	GO_NEGATIVE_REGULATION_OF_ALPHA_BETA_T_CELL_DIFFERENTIATION	0.124722669957372	-2.08166264684973	9	1	0.00558659217877095	179	12187	16190	Il4ra
MATZUK_PREOVULATORY_FOLLICLE	MATZUK_PREOVULATORY_FOLLICLE	0.124722669957372	-2.08166264684973	9	1	0.00558659217877095	179	12187	11504	Adamts1
HUMMERICH_MALIGNANT_SKIN_TUMOR_DN	HUMMERICH_MALIGNANT_SKIN_TUMOR_DN	0.124722669957372	-2.08166264684973	9	1	0.00558659217877095	179	12187	17355	Aff1
GO_ENDOPLASMIC_RETICULUM_CHAPERONE_COMPLEX	GO_ENDOPLASMIC_RETICULUM_CHAPERONE_COMPLEX	0.124722669957372	-2.08166264684973	9	1	0.00558659217877095	179	12187	14828	Hspa5
GO_REGULATION_OF_ANTIGEN_PROCESSING_AND_PRESENTATION_OF_PEPTIDE_ANTIGEN	GO_REGULATION_OF_ANTIGEN_PROCESSING_AND_PRESENTATION_OF_PEPTIDE_ANTIGEN	0.124722669957372	-2.08166264684973	9	1	0.00558659217877095	179	12187	21354	Tap1
GO_NEGATIVE_REGULATION_OF_FIBROBLAST_GROWTH_FACTOR_RECEPTOR_SIGNALING_PATHWAY	GO_NEGATIVE_REGULATION_OF_FIBROBLAST_GROWTH_FACTOR_RECEPTOR_SIGNALING_PATHWAY	0.124722669957372	-2.08166264684973	9	1	0.00558659217877095	179	12187	21825	Thbs1
REACTOME_TRAF6_MEDIATED_INDUCTION_OF_TAK1_COMPLEX	REACTOME_TRAF6_MEDIATED_INDUCTION_OF_TAK1_COMPLEX	0.124722669957372	-2.08166264684973	9	1	0.00558659217877095	179	12187	12475	Cd14
GO_PROTEIN_O_LINKED_FUCOSYLATION	GO_PROTEIN_O_LINKED_FUCOSYLATION	0.124722669957372	-2.08166264684973	9	1	0.00558659217877095	179	12187	21825	Thbs1
GO_RESPONSE_TO_HEPATOCYTE_GROWTH_FACTOR	GO_RESPONSE_TO_HEPATOCYTE_GROWTH_FACTOR	0.124722669957372	-2.08166264684973	9	1	0.00558659217877095	179	12187	16193	Il6
GO_BONE_TRABECULA_MORPHOGENESIS	GO_BONE_TRABECULA_MORPHOGENESIS	0.124722669957372	-2.08166264684973	9	1	0.00558659217877095	179	12187	216161	Sbno2
GO_MHC_CLASS_I_PROTEIN_BINDING	GO_MHC_CLASS_I_PROTEIN_BINDING	0.124722669957372	-2.08166264684973	9	1	0.00558659217877095	179	12187	21354	Tap1
GO_MEMBRANE_HYPERPOLARIZATION	GO_MEMBRANE_HYPERPOLARIZATION	0.124722669957372	-2.08166264684973	9	1	0.00558659217877095	179	12187	16493	Kcna5
REACTOME_PURINE_CATABOLISM	REACTOME_PURINE_CATABOLISM	0.124722669957372	-2.08166264684973	9	1	0.00558659217877095	179	12187	22436	Xdh
GO_NEGATIVE_REGULATION_OF_CYTOSOLIC_CALCIUM_ION_CONCENTRATION	GO_NEGATIVE_REGULATION_OF_CYTOSOLIC_CALCIUM_ION_CONCENTRATION	0.124722669957372	-2.08166264684973	9	1	0.00558659217877095	179	12187	16493	Kcna5
GUTIERREZ_CHRONIC_LYMPHOCYTIC_LEUKEMIA_UP	GUTIERREZ_CHRONIC_LYMPHOCYTIC_LEUKEMIA_UP	0.124722669957372	-2.08166264684973	9	1	0.00558659217877095	179	12187	13058	Cybb
BIOCARTA_TH1TH2_PATHWAY	BIOCARTA_TH1TH2_PATHWAY	0.124722669957372	-2.08166264684973	9	1	0.00558659217877095	179	12187	16190	Il4ra
chr4p13	chr4p13	0.124722669957372	-2.08166264684973	9	1	0.00558659217877095	179	12187	245945	Rbm47
GO_MITOCHONDRIAL_CALCIUM_ION_HOMEOSTASIS	GO_MITOCHONDRIAL_CALCIUM_ION_HOMEOSTASIS	0.124722669957372	-2.08166264684973	9	1	0.00558659217877095	179	12187	21817	Tgm2
GO_SPONGIOTROPHOBLAST_LAYER_DEVELOPMENT	GO_SPONGIOTROPHOBLAST_LAYER_DEVELOPMENT	0.124722669957372	-2.08166264684973	9	1	0.00558659217877095	179	12187	12702	Socs3
GNF2_EGFR	GNF2_EGFR	0.124722669957372	-2.08166264684973	9	1	0.00558659217877095	179	12187	17133	Maff
REACTOME_ACTIVATION_OF_CHAPERONE_GENES_BY_ATF6_ALPHA	REACTOME_ACTIVATION_OF_CHAPERONE_GENES_BY_ATF6_ALPHA	0.124722669957372	-2.08166264684973	9	1	0.00558659217877095	179	12187	14828	Hspa5
GO_REGULATION_OF_INTERLEUKIN_2_BIOSYNTHETIC_PROCESS	GO_REGULATION_OF_INTERLEUKIN_2_BIOSYNTHETIC_PROCESS	0.124722669957372	-2.08166264684973	9	1	0.00558659217877095	179	12187	16175	Il1a
GO_ORGAN_OR_TISSUE_SPECIFIC_IMMUNE_RESPONSE	GO_ORGAN_OR_TISSUE_SPECIFIC_IMMUNE_RESPONSE	0.124722669957372	-2.08166264684973	9	1	0.00558659217877095	179	12187	16193	Il6
GO_REGULATION_OF_CERAMIDE_BIOSYNTHETIC_PROCESS	GO_REGULATION_OF_CERAMIDE_BIOSYNTHETIC_PROCESS	0.124722669957372	-2.08166264684973	9	1	0.00558659217877095	179	12187	21926	Tnf
GO_TRANSEPITHELIAL_TRANSPORT	GO_TRANSEPITHELIAL_TRANSPORT	0.124722669957372	-2.08166264684973	9	1	0.00558659217877095	179	12187	233571	P2ry6
ROAZ_01	ROAZ_01	0.124722669957372	-2.08166264684973	9	1	0.00558659217877095	179	12187	12575	Cdkn1a
ZHENG_RESPONSE_TO_ARSENITE_UP	ZHENG_RESPONSE_TO_ARSENITE_UP	0.124722669957372	-2.08166264684973	9	1	0.00558659217877095	179	12187	81489	Dnajb1
REACTOME_INTRINSIC_PATHWAY	REACTOME_INTRINSIC_PATHWAY	0.124722669957372	-2.08166264684973	9	1	0.00558659217877095	179	12187	232345	A2m
chr1q12	chr1q12	0.124722669957372	-2.08166264684973	9	1	0.00558659217877095	179	12187	20201	S100a8
GO_BLOOD_COAGULATION_INTRINSIC_PATHWAY	GO_BLOOD_COAGULATION_INTRINSIC_PATHWAY	0.124722669957372	-2.08166264684973	9	1	0.00558659217877095	179	12187	232345	A2m
GO_BUNDLE_OF_HIS_CELL_TO_PURKINJE_MYOCYTE_COMMUNICATION	GO_BUNDLE_OF_HIS_CELL_TO_PURKINJE_MYOCYTE_COMMUNICATION	0.124722669957372	-2.08166264684973	9	1	0.00558659217877095	179	12187	16493	Kcna5
REACTOME_NFKB_IS_ACTIVATED_AND_SIGNALS_SURVIVAL	REACTOME_NFKB_IS_ACTIVATED_AND_SIGNALS_SURVIVAL	0.124722669957372	-2.08166264684973	9	1	0.00558659217877095	179	12187	18035	Nfkbia
GO_REGULATION_OF_CELL_PROLIFERATION_INVOLVED_IN_KIDNEY_DEVELOPMENT	GO_REGULATION_OF_CELL_PROLIFERATION_INVOLVED_IN_KIDNEY_DEVELOPMENT	0.124722669957372	-2.08166264684973	9	1	0.00558659217877095	179	12187	12267	C3ar1
GO_POSITIVE_REGULATION_OF_NFAT_PROTEIN_IMPORT_INTO_NUCLEUS	GO_POSITIVE_REGULATION_OF_NFAT_PROTEIN_IMPORT_INTO_NUCLEUS	0.124722669957372	-2.08166264684973	9	1	0.00558659217877095	179	12187	21926	Tnf
WANG_METASTASIS_OF_BREAST_CANCER	WANG_METASTASIS_OF_BREAST_CANCER	0.124722669957372	-2.08166264684973	9	1	0.00558659217877095	179	12187	22035	Tnfsf10
REACTOME_HDL_MEDIATED_LIPID_TRANSPORT	REACTOME_HDL_MEDIATED_LIPID_TRANSPORT	0.124722669957372	-2.08166264684973	9	1	0.00558659217877095	179	12187	232345	A2m
GO_NEGATIVE_REGULATION_OF_NATURAL_KILLER_CELL_MEDIATED_IMMUNITY	GO_NEGATIVE_REGULATION_OF_NATURAL_KILLER_CELL_MEDIATED_IMMUNITY	0.124722669957372	-2.08166264684973	9	1	0.00558659217877095	179	12187	21354	Tap1
GO_CYCLIN_DEPENDENT_PROTEIN_SERINE_THREONINE_KINASE_INHIBITOR_ACTIVITY	GO_CYCLIN_DEPENDENT_PROTEIN_SERINE_THREONINE_KINASE_INHIBITOR_ACTIVITY	0.124722669957372	-2.08166264684973	9	1	0.00558659217877095	179	12187	12575	Cdkn1a
GO_FIBRINOLYSIS	GO_FIBRINOLYSIS	0.124722669957372	-2.08166264684973	9	1	0.00558659217877095	179	12187	18793	Plaur
LEE_SP4_THYMOCYTE	LEE_SP4_THYMOCYTE	0.124722669957372	-2.08166264684973	9	1	0.00558659217877095	179	12187	15937	Ier3
GNF2_CDKN1C	GNF2_CDKN1C	0.124722669957372	-2.08166264684973	9	1	0.00558659217877095	179	12187	17133	Maff
PEDERSEN_METASTASIS_BY_ERBB2_ISOFORM_5	PEDERSEN_METASTASIS_BY_ERBB2_ISOFORM_5	0.124722669957372	-2.08166264684973	9	1	0.00558659217877095	179	12187	80859	Nfkbiz
GO_POSITIVE_REGULATION_OF_PROTEIN_LOCALIZATION_TO_CELL_SURFACE	GO_POSITIVE_REGULATION_OF_PROTEIN_LOCALIZATION_TO_CELL_SURFACE	0.124722669957372	-2.08166264684973	9	1	0.00558659217877095	179	12187	21926	Tnf
GO_PROTEIN_HETERODIMERIZATION_ACTIVITY	GO_PROTEIN_HETERODIMERIZATION_ACTIVITY	0.125155003320419	-2.07820228331444	338	8	0.0446927374301676	179	12187	73914,21354,14366,13058,18033,11910,12394,18708	Irak3,Tap1,Fzd4,Cybb,Nfkb1,Atf3,Runx1,Pik3r1
FREAC3_01	FREAC3_01	0.125904892342868	-2.07222847972838	180	5	0.0279329608938547	179	12187	170791,17133,170755,12575,14314	Rbm39,Maff,Sgk3,Cdkn1a,Fstl1
SHEN_SMARCA2_TARGETS_DN	SHEN_SMARCA2_TARGETS_DN	0.125904892342868	-2.07222847972838	180	5	0.0279329608938547	179	12187	21926,12394,16706,16181,56193	Tnf,Runx1,Ksr1,Il1rn,Plek
GSE25123_ROSIGLITAZONE_VS_IL4_AND_ROSIGLITAZONE_STIM_MACROPHAGE_DAY10_DN	GSE25123_ROSIGLITAZONE_VS_IL4_AND_ROSIGLITAZONE_STIM_MACROPHAGE_DAY10_DN	0.126051759728802	-2.07106266488396	84	3	0.0167597765363128	179	12187	17472,74155,100702	Gbp4,Errfi1,Gbp6
MIKKELSEN_ES_ICP_WITH_H3K4ME3_AND_H3K27ME3	MIKKELSEN_ES_ICP_WITH_H3K4ME3_AND_H3K27ME3	0.126051759728802	-2.07106266488396	84	3	0.0167597765363128	179	12187	327978,80910,80837	Slfn5,Gpr84,Rhoj
KEGG_FC_GAMMA_R_MEDIATED_PHAGOCYTOSIS	KEGG_FC_GAMMA_R_MEDIATED_PHAGOCYTOSIS	0.126051759728802	-2.07106266488396	84	3	0.0167597765363128	179	12187	18708,17969,320207	Pik3r1,Ncf1,Pik3r5
GO_CORE_PROMOTER_SEQUENCE_SPECIFIC_DNA_BINDING	GO_CORE_PROMOTER_SEQUENCE_SPECIFIC_DNA_BINDING	0.126051759728802	-2.07106266488396	84	3	0.0167597765363128	179	12187	20375,54123,20666	Spi1,Irf7,Sox11
GSE2405_0H_VS_3H_A_PHAGOCYTOPHILUM_STIM_NEUTROPHIL_DN	GSE2405_0H_VS_3H_A_PHAGOCYTOPHILUM_STIM_NEUTROPHIL_DN	0.126051759728802	-2.07106266488396	84	3	0.0167597765363128	179	12187	29876,80885,83397	Clic4,Hcar2,Akap12
GO_UBIQUITIN_LIKE_PROTEIN_SPECIFIC_PROTEASE_ACTIVITY	GO_UBIQUITIN_LIKE_PROTEIN_SPECIFIC_PROTEASE_ACTIVITY	0.126051759728802	-2.07106266488396	84	3	0.0167597765363128	179	12187	21929,24110,57783	Tnfaip3,Usp18,Tnip1
GO_INORGANIC_ANION_TRANSPORT	GO_INORGANIC_ANION_TRANSPORT	0.126051759728802	-2.07106266488396	84	3	0.0167597765363128	179	12187	76500,233571,29876	Ip6k2,P2ry6,Clic4
STEIN_ESRRA_TARGETS_DN	STEIN_ESRRA_TARGETS_DN	0.126051759728802	-2.07106266488396	84	3	0.0167597765363128	179	12187	17122,67951,106869	Mxd4,Tubb6,Tnfaip8
HOELZEL_NF1_TARGETS_DN	HOELZEL_NF1_TARGETS_DN	0.126051759728802	-2.07106266488396	84	3	0.0167597765363128	179	12187	14314,11504,12870	Fstl1,Adamts1,Cp
SMIRNOV_RESPONSE_TO_IR_2HR_DN	SMIRNOV_RESPONSE_TO_IR_2HR_DN	0.126306398681126	-2.06904458835059	42	2	0.0111731843575419	179	12187	53325,381823	Banp,Apold1
HENDRICKS_SMARCA4_TARGETS_UP	HENDRICKS_SMARCA4_TARGETS_UP	0.126306398681126	-2.06904458835059	42	2	0.0111731843575419	179	12187	12575,20293	Cdkn1a,Ccl12
GO_POSITIVE_REGULATION_OF_STAT_CASCADE	GO_POSITIVE_REGULATION_OF_STAT_CASCADE	0.126306398681126	-2.06904458835059	42	2	0.0111731843575419	179	12187	12702,16193	Socs3,Il6
GYORFFY_MITOXANTRONE_RESISTANCE	GYORFFY_MITOXANTRONE_RESISTANCE	0.126306398681126	-2.06904458835059	42	2	0.0111731843575419	179	12187	21929,17133	Tnfaip3,Maff
GO_HOMOTYPIC_CELL_CELL_ADHESION	GO_HOMOTYPIC_CELL_CELL_ADHESION	0.126306398681126	-2.06904458835059	42	2	0.0111731843575419	179	12187	56193,15507	Plek,Hspb1
PID_TCPTP_PATHWAY	PID_TCPTP_PATHWAY	0.126306398681126	-2.06904458835059	42	2	0.0111731843575419	179	12187	19246,18708	Ptpn1,Pik3r1
REACTOME_COSTIMULATION_BY_THE_CD28_FAMILY	REACTOME_COSTIMULATION_BY_THE_CD28_FAMILY	0.126306398681126	-2.06904458835059	42	2	0.0111731843575419	179	12187	18708,26410	Pik3r1,Map3k8
KENNY_CTNNB1_TARGETS_UP	KENNY_CTNNB1_TARGETS_UP	0.126306398681126	-2.06904458835059	42	2	0.0111731843575419	179	12187	12475,20201	Cd14,S100a8
BROWNE_HCMV_INFECTION_1HR_UP	BROWNE_HCMV_INFECTION_1HR_UP	0.126306398681126	-2.06904458835059	42	2	0.0111731843575419	179	12187	14825,16193	Cxcl1,Il6
GO_CALCIUM_DEPENDENT_PROTEIN_BINDING	GO_CALCIUM_DEPENDENT_PROTEIN_BINDING	0.126306398681126	-2.06904458835059	42	2	0.0111731843575419	179	12187	20344,232345	Selp,A2m
MODULE_85	MODULE_85	0.126306398681126	-2.06904458835059	42	2	0.0111731843575419	179	12187	12983,16190	Csf2rb,Il4ra
AAGCCAT_MIR135A_MIR135B	AAGCCAT_MIR135A_MIR135B	0.126945953815794	-2.06399384360567	285	7	0.0391061452513966	179	12187	71371,12444,12394,67138,11910,101401,12013	Arid5b,Ccnd2,Runx1,Herc6,Atf3,Adamts9,Bach1
GO_LYMPHOCYTE_ACTIVATION	GO_LYMPHOCYTE_ACTIVATION	0.12695132792541	-2.06395151066237	232	6	0.0335195530726257	179	12187	18708,22329,20375,12051,15894,16193	Pik3r1,Vcam1,Spi1,Bcl3,Icam1,Il6
ZWANG_DOWN_BY_2ND_EGF_PULSE	ZWANG_DOWN_BY_2ND_EGF_PULSE	0.127034934569056	-2.06329315500293	131	4	0.0223463687150838	179	12187	14366,99899,57435,23882	Fzd4,Ifi44,Plin4,Gadd45g
MODULE_206	MODULE_206	0.127034934569056	-2.06329315500293	131	4	0.0223463687150838	179	12187	68774,64292,57783,24110	Ms4a6d,Ptges,Tnip1,Usp18
GSE2585_THYMIC_MACROPHAGE_VS_MTEC_DN	GSE2585_THYMIC_MACROPHAGE_VS_MTEC_DN	0.127034934569056	-2.06329315500293	131	4	0.0223463687150838	179	12187	71371,20303,20288,12575	Arid5b,Ccl4,Msr1,Cdkn1a
ACACTGG_MIR199A_MIR199B	ACACTGG_MIR199A_MIR199B	0.127034934569056	-2.06329315500293	131	4	0.0223463687150838	179	12187	14828,14366,245945,243771	Hspa5,Fzd4,Rbm47,Parp12
ACEVEDO_LIVER_TUMOR_VS_NORMAL_ADJACENT_TISSUE_DN	ACEVEDO_LIVER_TUMOR_VS_NORMAL_ADJACENT_TISSUE_DN	0.12803946263308	-2.05541676075683	181	5	0.0279329608938547	179	12187	12633,211770,232345,23882,15937	Cflar,Trib1,A2m,Gadd45g,Ier3
GSE34006_A2AR_KO_VS_A2AR_AGONIST_TREATED_TREG_DN	GSE34006_A2AR_KO_VS_A2AR_AGONIST_TREATED_TREG_DN	0.12803946263308	-2.05541676075683	181	5	0.0279329608938547	179	12187	20558,20557,17122,22035,237886	Slfn4,Slfn3,Mxd4,Tnfsf10,Slfn9
STK33_SKM_DN	STK33_SKM_DN	0.12803946263308	-2.05541676075683	181	5	0.0279329608938547	179	12187	80910,106869,66102,19734,22035	Gpr84,Tnfaip8,Cxcl16,Rgs16,Tnfsf10
GO_ENDOPEPTIDASE_ACTIVITY	GO_ENDOPEPTIDASE_ACTIVITY	0.12881938525982	-2.04934396996126	233	6	0.0335195530726257	179	12187	12633,101401,11504,12363,17394,15439	Cflar,Adamts9,Adamts1,Casp4,Mmp8,Hp
GO_UBIQUITIN_LIKE_PROTEIN_LIGASE_BINDING	GO_UBIQUITIN_LIKE_PROTEIN_LIGASE_BINDING	0.12881938525982	-2.04934396996126	233	6	0.0335195530726257	179	12187	211770,18035,12575,14828,19766,14366	Trib1,Nfkbia,Cdkn1a,Hspa5,Ripk1,Fzd4
HOOI_ST7_TARGETS_DN	HOOI_ST7_TARGETS_DN	0.129333256623253	-2.04536282114632	85	3	0.0167597765363128	179	12187	57875,80859,66102	Angptl4,Nfkbiz,Cxcl16
GO_OVULATION_CYCLE	GO_OVULATION_CYCLE	0.129333256623253	-2.04536282114632	85	3	0.0167597765363128	179	12187	14366,11504,15894	Fzd4,Adamts1,Icam1
BRUECKNER_TARGETS_OF_MIRLET7A3_UP	BRUECKNER_TARGETS_OF_MIRLET7A3_UP	0.129333256623253	-2.04536282114632	85	3	0.0167597765363128	179	12187	18024,74155,83397	Nfe2l2,Errfi1,Akap12
GSE41867_NAIVE_VS_DAY15_LCMV_CONE13_EFFECTOR_CD8_TCELL_UP	GSE41867_NAIVE_VS_DAY15_LCMV_CONE13_EFFECTOR_CD8_TCELL_UP	0.129333256623253	-2.04536282114632	85	3	0.0167597765363128	179	12187	21926,80910,20339	Tnf,Gpr84,Sele
CCANNAGRKGGC_UNKNOWN	CCANNAGRKGGC_UNKNOWN	0.129333256623253	-2.04536282114632	85	3	0.0167597765363128	179	12187	16193,12985,18708	Il6,Csf3,Pik3r1
GSE13547_2H_VS_12_H_ANTI_IGM_STIM_ZFX_KO_BCELL_DN	GSE13547_2H_VS_12_H_ANTI_IGM_STIM_ZFX_KO_BCELL_DN	0.129596407827203	-2.04333021283079	132	4	0.0223463687150838	179	12187	381045,73914,21346,26410	Ccdc58,Irak3,Tagln2,Map3k8
GSE37605_C57BL6_VS_NOD_FOXP3_IRES_GFP_TCONV_DN	GSE37605_C57BL6_VS_NOD_FOXP3_IRES_GFP_TCONV_DN	0.129596407827203	-2.04333021283079	132	4	0.0223463687150838	179	12187	67684,17698,19225,71371	Luc7l3,Msn,Ptgs2,Arid5b
GSE16450_IMMATURE_VS_MATURE_NEURON_CELL_LINE_6H_IFNA_STIM_UP	GSE16450_IMMATURE_VS_MATURE_NEURON_CELL_LINE_6H_IFNA_STIM_UP	0.129596407827203	-2.04333021283079	132	4	0.0223463687150838	179	12187	53608,20208,20344,80910	Map3k6,Saa1,Selp,Gpr84
GSE22611_MUTANT_NOD2_TRANSDUCED_VS_CTRL_HEK293T_STIMULATED_WITH_MDP_6H_UP	GSE22611_MUTANT_NOD2_TRANSDUCED_VS_CTRL_HEK293T_STIMULATED_WITH_MDP_6H_UP	0.129596407827203	-2.04333021283079	132	4	0.0223463687150838	179	12187	23882,14314,20666,14579	Gadd45g,Fstl1,Sox11,Gem
FOXO1_02	FOXO1_02	0.130190636883761	-2.03875546512872	182	5	0.0279329608938547	179	12187	170791,19416,12575,17133,14314	Rbm39,Rasd1,Cdkn1a,Maff,Fstl1
GTGCCTT_MIR506	GTGCCTT_MIR506	0.130311593332665	-2.03782682465225	625	13	0.0726256983240224	179	12187	17122,12826,20393,216161,29875,101401,14366,71371,30935,20971,12444,230162,69581	Mxd4,Col4a1,Sgk1,Sbno2,Iqgap1,Adamts9,Fzd4,Arid5b,Tor3a,Sdc4,Ccnd2,Zfp189,Rhou
GO_POSITIVE_REGULATION_OF_PROTEIN_CATABOLIC_PROCESS	GO_POSITIVE_REGULATION_OF_PROTEIN_CATABOLIC_PROCESS	0.130700781097365	-2.03484468210842	234	6	0.0335195530726257	179	12187	17698,211770,21926,18024,21929,99929	Msn,Trib1,Tnf,Nfe2l2,Tnfaip3,Tiparp
GO_MATERNAL_PROCESS_INVOLVED_IN_FEMALE_PREGNANCY	GO_MATERNAL_PROCESS_INVOLVED_IN_FEMALE_PREGNANCY	0.131247042542294	-2.03067391077537	43	2	0.0111731843575419	179	12187	20293,19225	Ccl12,Ptgs2
JAZAERI_BREAST_CANCER_BRCA1_VS_BRCA2_UP	JAZAERI_BREAST_CANCER_BRCA1_VS_BRCA2_UP	0.131247042542294	-2.03067391077537	43	2	0.0111731843575419	179	12187	12394,16172	Runx1,Il17ra
GO_REGULATION_OF_MONOOXYGENASE_ACTIVITY	GO_REGULATION_OF_MONOOXYGENASE_ACTIVITY	0.131247042542294	-2.03067391077537	43	2	0.0111731843575419	179	12187	21926,18033	Tnf,Nfkb1
GO_REGULATION_OF_LIPID_KINASE_ACTIVITY	GO_REGULATION_OF_LIPID_KINASE_ACTIVITY	0.131247042542294	-2.03067391077537	43	2	0.0111731843575419	179	12187	320207,18708	Pik3r5,Pik3r1
GO_NEGATIVE_REGULATION_OF_LEUKOCYTE_PROLIFERATION	GO_NEGATIVE_REGULATION_OF_LEUKOCYTE_PROLIFERATION	0.131247042542294	-2.03067391077537	43	2	0.0111731843575419	179	12187	20666,21929	Sox11,Tnfaip3
PID_A6B1_A6B4_INTEGRIN_PATHWAY	PID_A6B1_A6B4_INTEGRIN_PATHWAY	0.131247042542294	-2.03067391077537	43	2	0.0111731843575419	179	12187	18708,16175	Pik3r1,Il1a
AR_03	AR_03	0.131247042542294	-2.03067391077537	43	2	0.0111731843575419	179	12187	19309,76500	Pygm,Ip6k2
GO_REGULATION_OF_SMOOTH_MUSCLE_CELL_MIGRATION	GO_REGULATION_OF_SMOOTH_MUSCLE_CELL_MIGRATION	0.131247042542294	-2.03067391077537	43	2	0.0111731843575419	179	12187	233571,211770	P2ry6,Trib1
MONNIER_POSTRADIATION_TUMOR_ESCAPE_UP	MONNIER_POSTRADIATION_TUMOR_ESCAPE_UP	0.131262083919546	-2.03055931378995	342	8	0.0446927374301676	179	12187	231655,67684,20650,18708,22436,80837,101867,18037	Oasl1,Luc7l3,Sntb2,Pik3r1,Xdh,Rhoj,Rrp8,Nfkbie
GO_REPRODUCTIVE_SYSTEM_DEVELOPMENT	GO_REPRODUCTIVE_SYSTEM_DEVELOPMENT	0.131994958223123	-2.0249915524046	288	7	0.0391061452513966	179	12187	19225,71371,14366,15894,11504,12702,99929	Ptgs2,Arid5b,Fzd4,Icam1,Adamts1,Socs3,Tiparp
GO_EXTRACELLULAR_MATRIX	GO_EXTRACELLULAR_MATRIX	0.131994958223123	-2.0249915524046	288	7	0.0391061452513966	179	12187	57875,11504,21825,101401,17394,21857,12826	Angptl4,Adamts1,Thbs1,Adamts9,Mmp8,Timp1,Col4a1
GSE13547_WT_VS_ZFX_KO_BCELL_UP	GSE13547_WT_VS_ZFX_KO_BCELL_UP	0.132179401084902	-2.02359518000697	133	4	0.0223463687150838	179	12187	12444,20303,20202,15937	Ccnd2,Ccl4,S100a9,Ier3
DOANE_RESPONSE_TO_ANDROGEN_UP	DOANE_RESPONSE_TO_ANDROGEN_UP	0.132179401084902	-2.02359518000697	133	4	0.0223463687150838	179	12187	17355,211770,235320,17873	Aff1,Trib1,Zbtb16,Gadd45b
GSE26488_WT_VS_VP16_TRANSGENIC_HDAC7_KO_DOUBLE_POSITIVE_THYMOCYTE_DN	GSE26488_WT_VS_VP16_TRANSGENIC_HDAC7_KO_DOUBLE_POSITIVE_THYMOCYTE_DN	0.132179401084902	-2.02359518000697	133	4	0.0223463687150838	179	12187	12983,19246,13058,14828	Csf2rb,Ptpn1,Cybb,Hspa5
GSE37301_HEMATOPOIETIC_STEM_CELL_VS_COMMON_LYMPHOID_PROGENITOR_UP	GSE37301_HEMATOPOIETIC_STEM_CELL_VS_COMMON_LYMPHOID_PROGENITOR_UP	0.132179401084902	-2.02359518000697	133	4	0.0223463687150838	179	12187	12609,235320,14825,14828	Cebpd,Zbtb16,Cxcl1,Hspa5
GO_HOMEOSTASIS_OF_NUMBER_OF_CELLS	GO_HOMEOSTASIS_OF_NUMBER_OF_CELLS	0.132179401084902	-2.02359518000697	133	4	0.0223463687150838	179	12187	80885,16193,21929,20375	Hcar2,Il6,Tnfaip3,Spi1
GSE29618_LAIV_VS_TIV_FLU_VACCINE_DAY7_MDC_DN	GSE29618_LAIV_VS_TIV_FLU_VACCINE_DAY7_MDC_DN	0.132179401084902	-2.02359518000697	133	4	0.0223463687150838	179	12187	17873,80876,12267,12633	Gadd45b,Ifitm2,C3ar1,Cflar
GSE16385_IFNG_TNF_VS_IL4_STIM_MACROPHAGE_ROSIGLITAZONE_TREATED_UP	GSE16385_IFNG_TNF_VS_IL4_STIM_MACROPHAGE_ROSIGLITAZONE_TREATED_UP	0.132179401084902	-2.02359518000697	133	4	0.0223463687150838	179	12187	15951,226691,381308,236312	Ifi204,Ifi207,Ifi211,Ifi209
GO_MEMBRANE_REGION	GO_MEMBRANE_REGION	0.132247424009266	-2.02308068662423	863	17	0.0949720670391061	179	12187	19766,20971,21926,11796,19734,18414,12633,12273,16493,18793,17698,15894,56193,20339,233571,12475,19225	Ripk1,Sdc4,Tnf,Birc3,Rgs16,Osmr,Cflar,C5ar1,Kcna5,Plaur,Msn,Icam1,Plek,Sele,P2ry6,Cd14,Ptgs2
GO_G_PROTEIN_COUPLED_RECEPTOR_ACTIVITY	GO_G_PROTEIN_COUPLED_RECEPTOR_ACTIVITY	0.132595430801729	-2.02045266033292	235	6	0.0335195530726257	179	12187	80885,80910,233571,12273,12267,14366	Hcar2,Gpr84,P2ry6,C5ar1,C3ar1,Fzd4
NIKOLSKY_BREAST_CANCER_17Q11_Q21_AMPLICON	NIKOLSKY_BREAST_CANCER_17Q11_Q21_AMPLICON	0.132644952806182	-2.02007924807679	86	3	0.0167597765363128	179	12187	12985,20303,20293	Csf3,Ccl4,Ccl12
GO_TUMOR_NECROSIS_FACTOR_MEDIATED_SIGNALING_PATHWAY	GO_TUMOR_NECROSIS_FACTOR_MEDIATED_SIGNALING_PATHWAY	0.132644952806182	-2.02007924807679	86	3	0.0167597765363128	179	12187	19766,21926,11796	Ripk1,Tnf,Birc3
GSE13762_CTRL_VS_125_VITAMIND_DAY12_DC_DN	GSE13762_CTRL_VS_125_VITAMIND_DAY12_DC_DN	0.132644952806182	-2.02007924807679	86	3	0.0167597765363128	179	12187	21825,20202,20971	Thbs1,S100a9,Sdc4
GSE32901_NAIVE_VS_TH17_NEG_CD4_TCELL_DN	GSE32901_NAIVE_VS_TH17_NEG_CD4_TCELL_DN	0.132644952806182	-2.02007924807679	86	3	0.0167597765363128	179	12187	20303,17969,19734	Ccl4,Ncf1,Rgs16
BRUINS_UVC_RESPONSE_VIA_TP53_GROUP_D	BRUINS_UVC_RESPONSE_VIA_TP53_GROUP_D	0.134542224409101	-2.00587719308073	184	5	0.0279329608938547	179	12187	18414,320078,17873,20293,12633	Osmr,Olfml2b,Gadd45b,Ccl12,Cflar
GSE37301_MULTIPOTENT_PROGENITOR_VS_CD4_TCELL_UP	GSE37301_MULTIPOTENT_PROGENITOR_VS_CD4_TCELL_UP	0.134783636598913	-2.0040844780881	134	4	0.0223463687150838	179	12187	15958,24110,16172,16391	Ifit2,Usp18,Il17ra,Irf9
GO_CELL_ADHESION_MOLECULE_BINDING	GO_CELL_ADHESION_MOLECULE_BINDING	0.134783636598913	-2.0040844780881	134	4	0.0223463687150838	179	12187	21825,22329,15894,17698	Thbs1,Vcam1,Icam1,Msn
MARTORIATI_MDM4_TARGETS_NEUROEPITHELIUM_UP	MARTORIATI_MDM4_TARGETS_NEUROEPITHELIUM_UP	0.134783636598913	-2.0040844780881	134	4	0.0223463687150838	179	12187	381045,21354,12575,12444	Ccdc58,Tap1,Cdkn1a,Ccnd2
GSE15659_NAIVE_CD4_TCELL_VS_ACTIVATED_TREG_DN	GSE15659_NAIVE_CD4_TCELL_VS_ACTIVATED_TREG_DN	0.134783636598913	-2.0040844780881	134	4	0.0223463687150838	179	12187	21926,20666,11853,19416	Tnf,Sox11,Rhoc,Rasd1
ATGTTTC_MIR494	ATGTTTC_MIR494	0.134783636598913	-2.0040844780881	134	4	0.0223463687150838	179	12187	170791,11910,67684,12444	Rbm39,Atf3,Luc7l3,Ccnd2
GSE46242_TH1_VS_ANERGIC_TH1_CD4_TCELL_WITH_EGR2_DELETED_DN	GSE46242_TH1_VS_ANERGIC_TH1_CD4_TCELL_WITH_EGR2_DELETED_DN	0.134783636598913	-2.0040844780881	134	4	0.0223463687150838	179	12187	216161,22169,99929,69581	Sbno2,Cmpk2,Tiparp,Rhou
GSE17974_0H_VS_6H_IN_VITRO_ACT_CD4_TCELL_UP	GSE17974_0H_VS_6H_IN_VITRO_ACT_CD4_TCELL_UP	0.134783636598913	-2.0040844780881	134	4	0.0223463687150838	179	12187	12702,320207,17133,19225	Socs3,Pik3r5,Maff,Ptgs2
chr21q22	chr21q22	0.135986185940438	-1.99520197237244	87	3	0.0167597765363128	179	12187	11504,12394,12013	Adamts1,Runx1,Bach1
PID_CXCR4_PATHWAY	PID_CXCR4_PATHWAY	0.135986185940438	-1.99520197237244	87	3	0.0167597765363128	179	12187	320207,18708,11853	Pik3r5,Pik3r1,Rhoc
REACTOME_FACTORS_INVOLVED_IN_MEGAKARYOCYTE_DEVELOPMENT_AND_PLATELET_PRODUCTION	REACTOME_FACTORS_INVOLVED_IN_MEGAKARYOCYTE_DEVELOPMENT_AND_PLATELET_PRODUCTION	0.135986185940438	-1.99520197237244	87	3	0.0167597765363128	179	12187	17133,54123,16363	Maff,Irf7,Irf2
ELVIDGE_HIF1A_AND_HIF2A_TARGETS_DN	ELVIDGE_HIF1A_AND_HIF2A_TARGETS_DN	0.135986185940438	-1.99520197237244	87	3	0.0167597765363128	179	12187	83397,18793,57875	Akap12,Plaur,Angptl4
KEGG_PATHOGENIC_ESCHERICHIA_COLI_INFECTION	KEGG_PATHOGENIC_ESCHERICHIA_COLI_INFECTION	0.136231595874742	-1.99339893071107	44	2	0.0111731843575419	179	12187	67951,12475	Tubb6,Cd14
PID_FGF_PATHWAY	PID_FGF_PATHWAY	0.136231595874742	-1.99339893071107	44	2	0.0111731843575419	179	12187	18793,18708	Plaur,Pik3r1
GO_PROTEIN_TYROSINE_KINASE_BINDING	GO_PROTEIN_TYROSINE_KINASE_BINDING	0.136231595874742	-1.99339893071107	44	2	0.0111731843575419	179	12187	18708,19246	Pik3r1,Ptpn1
GO_RESPONSE_TO_GAMMA_RADIATION	GO_RESPONSE_TO_GAMMA_RADIATION	0.136231595874742	-1.99339893071107	44	2	0.0111731843575419	179	12187	12702,20293	Socs3,Ccl12
GO_FACE_DEVELOPMENT	GO_FACE_DEVELOPMENT	0.136231595874742	-1.99339893071107	44	2	0.0111731843575419	179	12187	99929,71371	Tiparp,Arid5b
CCCACAT_MIR2993P	CCCACAT_MIR2993P	0.136231595874742	-1.99339893071107	44	2	0.0111731843575419	179	12187	98999,67684	Znfx1,Luc7l3
GNF2_ITGB2	GNF2_ITGB2	0.136231595874742	-1.99339893071107	44	2	0.0111731843575419	179	12187	29875,17698	Iqgap1,Msn
MODULE_273	MODULE_273	0.136231595874742	-1.99339893071107	44	2	0.0111731843575419	179	12187	18033,12609	Nfkb1,Cebpd
TGANNYRGCA_TCF11MAFG_01	TGANNYRGCA_TCF11MAFG_01	0.136424145298636	-1.99198653092023	237	6	0.0335195530726257	179	12187	20650,12013,23882,16193,57875,29875	Sntb2,Bach1,Gadd45g,Il6,Angptl4,Iqgap1
AMUNDSON_RESPONSE_TO_ARSENITE	AMUNDSON_RESPONSE_TO_ARSENITE	0.136742345710981	-1.98965681210961	185	5	0.0279329608938547	179	12187	12051,17133,18024,11910,21354	Bcl3,Maff,Nfe2l2,Atf3,Tap1
FOXM1_01	FOXM1_01	0.136742345710981	-1.98965681210961	185	5	0.0279329608938547	179	12187	238384,76500,67684,16363,14314	Slc24a4,Ip6k2,Luc7l3,Irf2,Fstl1
BRN2_01	BRN2_01	0.136742345710981	-1.98965681210961	185	5	0.0279329608938547	179	12187	80837,20650,170755,76500,74732	Rhoj,Sntb2,Sgk3,Ip6k2,Stx11
GO_TRANSFERASE_ACTIVITY_TRANSFERRING_PHOSPHORUS_CONTAINING_GROUPS	GO_TRANSFERASE_ACTIVITY_TRANSFERRING_PHOSPHORUS_CONTAINING_GROUPS	0.136935091237244	-1.9882482520158	808	16	0.0893854748603352	179	12187	20293,19766,231655,211770,26410,18708,22169,320207,16706,12575,20393,12983,73914,76500,170755,53608	Ccl12,Ripk1,Oasl1,Trib1,Map3k8,Pik3r1,Cmpk2,Pik3r5,Ksr1,Cdkn1a,Sgk1,Csf2rb,Irak3,Ip6k2,Sgk3,Map3k6
GSE11864_CSF1_IFNG_VS_CSF1_PAM3CYS_IN_MAC_DN	GSE11864_CSF1_IFNG_VS_CSF1_PAM3CYS_IN_MAC_DN	0.137408833748153	-1.98479460906146	135	4	0.0223463687150838	179	12187	19225,12363,327978,53325	Ptgs2,Casp4,Slfn5,Banp
GSE27859_MACROPHAGE_VS_CD11C_INT_F480_INT_DC_UP	GSE27859_MACROPHAGE_VS_CD11C_INT_F480_INT_DC_UP	0.137408833748153	-1.98479460906146	135	4	0.0223463687150838	179	12187	29876,74732,16706,12475	Clic4,Stx11,Ksr1,Cd14
GSE29949_CD8_POS_DC_SPLEEN_VS_MONOCYTE_BONE_MARROW_UP	GSE29949_CD8_POS_DC_SPLEEN_VS_MONOCYTE_BONE_MARROW_UP	0.137408833748153	-1.98479460906146	135	4	0.0223463687150838	179	12187	19734,16181,80719,16493	Rgs16,Il1rn,Igsf6,Kcna5
GSE37605_C57BL6_VS_NOD_FOXP3_FUSION_GFP_TCONV_UP	GSE37605_C57BL6_VS_NOD_FOXP3_FUSION_GFP_TCONV_UP	0.137408833748153	-1.98479460906146	135	4	0.0223463687150838	179	12187	30935,80876,13058,56193	Tor3a,Ifitm2,Cybb,Plek
GO_PROTEIN_IMPORT	GO_PROTEIN_IMPORT	0.137408833748153	-1.98479460906146	135	4	0.0223463687150838	179	12187	18708,21926,18035,12051	Pik3r1,Tnf,Nfkbia,Bcl3
GSE12845_IGD_POS_BLOOD_VS_NAIVE_TONSIL_BCELL_UP	GSE12845_IGD_POS_BLOOD_VS_NAIVE_TONSIL_BCELL_UP	0.137408833748153	-1.98479460906146	135	4	0.0223463687150838	179	12187	243771,17122,56193,21346	Parp12,Mxd4,Plek,Tagln2
GSE17974_0H_VS_12H_IN_VITRO_ACT_CD4_TCELL_UP	GSE17974_0H_VS_12H_IN_VITRO_ACT_CD4_TCELL_UP	0.137408833748153	-1.98479460906146	135	4	0.0223463687150838	179	12187	56193,12702,80859,17133	Plek,Socs3,Nfkbiz,Maff
GO_POSITIVE_REGULATION_OF_RESPONSE_TO_OXIDATIVE_STRESS	GO_POSITIVE_REGULATION_OF_RESPONSE_TO_OXIDATIVE_STRESS	0.137588053609111	-1.98349117695317	10	1	0.00558659217877095	179	12187	21926	Tnf
GO_NEGATIVE_REGULATION_OF_INTERLEUKIN_8_PRODUCTION	GO_NEGATIVE_REGULATION_OF_INTERLEUKIN_8_PRODUCTION	0.137588053609111	-1.98349117695317	10	1	0.00558659217877095	179	12187	12051	Bcl3
GO_REGULATION_OF_TRANSMISSION_OF_NERVE_IMPULSE	GO_REGULATION_OF_TRANSMISSION_OF_NERVE_IMPULSE	0.137588053609111	-1.98349117695317	10	1	0.00558659217877095	179	12187	16193	Il6
AMIT_EGF_RESPONSE_20_HELA	AMIT_EGF_RESPONSE_20_HELA	0.137588053609111	-1.98349117695317	10	1	0.00558659217877095	179	12187	17873	Gadd45b
GO_REGULATION_OF_CELLULAR_RESPONSE_TO_VASCULAR_ENDOTHELIAL_GROWTH_FACTOR_STIMULUS	GO_REGULATION_OF_CELLULAR_RESPONSE_TO_VASCULAR_ENDOTHELIAL_GROWTH_FACTOR_STIMULUS	0.137588053609111	-1.98349117695317	10	1	0.00558659217877095	179	12187	22436	Xdh
ITO_PTTG1_TARGETS_UP	ITO_PTTG1_TARGETS_UP	0.137588053609111	-1.98349117695317	10	1	0.00558659217877095	179	12187	21825	Thbs1
GO_NEGATIVE_REGULATION_OF_GLIAL_CELL_PROLIFERATION	GO_NEGATIVE_REGULATION_OF_GLIAL_CELL_PROLIFERATION	0.137588053609111	-1.98349117695317	10	1	0.00558659217877095	179	12187	20666	Sox11
AZARE_NEOPLASTIC_TRANSFORMATION_BY_STAT3_DN	AZARE_NEOPLASTIC_TRANSFORMATION_BY_STAT3_DN	0.137588053609111	-1.98349117695317	10	1	0.00558659217877095	179	12187	64292	Ptges
GO_REGULATION_OF_HISTONE_H4_ACETYLATION	GO_REGULATION_OF_HISTONE_H4_ACETYLATION	0.137588053609111	-1.98349117695317	10	1	0.00558659217877095	179	12187	20375	Spi1
GO_HEMATOPOIETIC_STEM_CELL_PROLIFERATION	GO_HEMATOPOIETIC_STEM_CELL_PROLIFERATION	0.137588053609111	-1.98349117695317	10	1	0.00558659217877095	179	12187	12394	Runx1
GO_BEHAVIORAL_RESPONSE_TO_PAIN	GO_BEHAVIORAL_RESPONSE_TO_PAIN	0.137588053609111	-1.98349117695317	10	1	0.00558659217877095	179	12187	21825	Thbs1
GO_REGULATION_OF_NUCLEAR_TRANSCRIBED_MRNA_POLY_A_TAIL_SHORTENING	GO_REGULATION_OF_NUCLEAR_TRANSCRIBED_MRNA_POLY_A_TAIL_SHORTENING	0.137588053609111	-1.98349117695317	10	1	0.00558659217877095	179	12187	22695	Zfp36
LU_TUMOR_VASCULATURE_DN	LU_TUMOR_VASCULATURE_DN	0.137588053609111	-1.98349117695317	10	1	0.00558659217877095	179	12187	20339	Sele
BIOCARTA_INTRINSIC_PATHWAY	BIOCARTA_INTRINSIC_PATHWAY	0.137588053609111	-1.98349117695317	10	1	0.00558659217877095	179	12187	12826	Col4a1
WU_HBX_TARGETS_3_DN	WU_HBX_TARGETS_3_DN	0.137588053609111	-1.98349117695317	10	1	0.00558659217877095	179	12187	16193	Il6
GO_REGULATION_OF_BROWN_FAT_CELL_DIFFERENTIATION	GO_REGULATION_OF_BROWN_FAT_CELL_DIFFERENTIATION	0.137588053609111	-1.98349117695317	10	1	0.00558659217877095	179	12187	19225	Ptgs2
GO_NEGATIVE_REGULATION_OF_MACROPHAGE_DERIVED_FOAM_CELL_DIFFERENTIATION	GO_NEGATIVE_REGULATION_OF_MACROPHAGE_DERIVED_FOAM_CELL_DIFFERENTIATION	0.137588053609111	-1.98349117695317	10	1	0.00558659217877095	179	12187	18035	Nfkbia
GO_INSULIN_LIKE_GROWTH_FACTOR_RECEPTOR_BINDING	GO_INSULIN_LIKE_GROWTH_FACTOR_RECEPTOR_BINDING	0.137588053609111	-1.98349117695317	10	1	0.00558659217877095	179	12187	18708	Pik3r1
chr4q27	chr4q27	0.137588053609111	-1.98349117695317	10	1	0.00558659217877095	179	12187	414084	Tnip3
MODULE_227	MODULE_227	0.137588053609111	-1.98349117695317	10	1	0.00558659217877095	179	12187	12870	Cp
SHI_SPARC_TARGETS_DN	SHI_SPARC_TARGETS_DN	0.137588053609111	-1.98349117695317	10	1	0.00558659217877095	179	12187	26410	Map3k8
GO_ANCHORED_COMPONENT_OF_EXTERNAL_SIDE_OF_PLASMA_MEMBRANE	GO_ANCHORED_COMPONENT_OF_EXTERNAL_SIDE_OF_PLASMA_MEMBRANE	0.137588053609111	-1.98349117695317	10	1	0.00558659217877095	179	12187	12475	Cd14
chr4q34	chr4q34	0.137588053609111	-1.98349117695317	10	1	0.00558659217877095	179	12187	16363	Irf2
GO_NEGATIVE_REGULATION_OF_MONOOXYGENASE_ACTIVITY	GO_NEGATIVE_REGULATION_OF_MONOOXYGENASE_ACTIVITY	0.137588053609111	-1.98349117695317	10	1	0.00558659217877095	179	12187	18033	Nfkb1
GO_RESPONSE_TO_UV_C	GO_RESPONSE_TO_UV_C	0.137588053609111	-1.98349117695317	10	1	0.00558659217877095	179	12187	12051	Bcl3
GO_NEGATIVE_REGULATION_OF_BONE_REMODELING	GO_NEGATIVE_REGULATION_OF_BONE_REMODELING	0.137588053609111	-1.98349117695317	10	1	0.00558659217877095	179	12187	21929	Tnfaip3
GO_POSITIVE_REGULATION_OF_ENDOTHELIAL_CELL_CHEMOTAXIS	GO_POSITIVE_REGULATION_OF_ENDOTHELIAL_CELL_CHEMOTAXIS	0.137588053609111	-1.98349117695317	10	1	0.00558659217877095	179	12187	15507	Hspb1
HUMMERICH_BENIGN_SKIN_TUMOR_DN	HUMMERICH_BENIGN_SKIN_TUMOR_DN	0.137588053609111	-1.98349117695317	10	1	0.00558659217877095	179	12187	17355	Aff1
GO_POTASSIUM_ION_BINDING	GO_POTASSIUM_ION_BINDING	0.137588053609111	-1.98349117695317	10	1	0.00558659217877095	179	12187	238384	Slc24a4
BIOCARTA_IL4_PATHWAY	BIOCARTA_IL4_PATHWAY	0.137588053609111	-1.98349117695317	10	1	0.00558659217877095	179	12187	16190	Il4ra
WATANABE_ULCERATIVE_COLITIS_WITH_CANCER_DN	WATANABE_ULCERATIVE_COLITIS_WITH_CANCER_DN	0.137588053609111	-1.98349117695317	10	1	0.00558659217877095	179	12187	55932	Gbp3
SCHAVOLT_TARGETS_OF_TP53_AND_TP63	SCHAVOLT_TARGETS_OF_TP53_AND_TP63	0.137588053609111	-1.98349117695317	10	1	0.00558659217877095	179	12187	12575	Cdkn1a
GO_SENSORY_PERCEPTION_OF_TASTE	GO_SENSORY_PERCEPTION_OF_TASTE	0.137588053609111	-1.98349117695317	10	1	0.00558659217877095	179	12187	67775	Rtp4
GO_SIGNALING_PATTERN_RECOGNITION_RECEPTOR_ACTIVITY	GO_SIGNALING_PATTERN_RECOGNITION_RECEPTOR_ACTIVITY	0.137588053609111	-1.98349117695317	10	1	0.00558659217877095	179	12187	12475	Cd14
GO_REGULATION_BY_VIRUS_OF_VIRAL_PROTEIN_LEVELS_IN_HOST_CELL	GO_REGULATION_BY_VIRUS_OF_VIRAL_PROTEIN_LEVELS_IN_HOST_CELL	0.137588053609111	-1.98349117695317	10	1	0.00558659217877095	179	12187	21354	Tap1
GO_INSULIN_RECEPTOR_SUBSTRATE_BINDING	GO_INSULIN_RECEPTOR_SUBSTRATE_BINDING	0.137588053609111	-1.98349117695317	10	1	0.00558659217877095	179	12187	18708	Pik3r1
GO_METALLOENDOPEPTIDASE_INHIBITOR_ACTIVITY	GO_METALLOENDOPEPTIDASE_INHIBITOR_ACTIVITY	0.137588053609111	-1.98349117695317	10	1	0.00558659217877095	179	12187	21857	Timp1
BIOCARTA_EPHA4_PATHWAY	BIOCARTA_EPHA4_PATHWAY	0.137588053609111	-1.98349117695317	10	1	0.00558659217877095	179	12187	20344	Selp
GO_EPITHELIAL_CELL_MATURATION	GO_EPITHELIAL_CELL_MATURATION	0.137588053609111	-1.98349117695317	10	1	0.00558659217877095	179	12187	12575	Cdkn1a
GO_3_UTR_MEDIATED_MRNA_STABILIZATION	GO_3_UTR_MEDIATED_MRNA_STABILIZATION	0.137588053609111	-1.98349117695317	10	1	0.00558659217877095	179	12187	22695	Zfp36
GO_PLATELET_DERIVED_GROWTH_FACTOR_BINDING	GO_PLATELET_DERIVED_GROWTH_FACTOR_BINDING	0.137588053609111	-1.98349117695317	10	1	0.00558659217877095	179	12187	12826	Col4a1
GO_NEGATIVE_REGULATION_OF_MYOTUBE_DIFFERENTIATION	GO_NEGATIVE_REGULATION_OF_MYOTUBE_DIFFERENTIATION	0.137588053609111	-1.98349117695317	10	1	0.00558659217877095	179	12187	12633	Cflar
MINGUEZ_LIVER_CANCER_VASCULAR_INVASION_DN	MINGUEZ_LIVER_CANCER_VASCULAR_INVASION_DN	0.137588053609111	-1.98349117695317	10	1	0.00558659217877095	179	12187	18708	Pik3r1
GO_INVADOPODIUM	GO_INVADOPODIUM	0.137588053609111	-1.98349117695317	10	1	0.00558659217877095	179	12187	18793	Plaur
GO_NEGATIVE_REGULATION_OF_GLUCOSE_IMPORT	GO_NEGATIVE_REGULATION_OF_GLUCOSE_IMPORT	0.137588053609111	-1.98349117695317	10	1	0.00558659217877095	179	12187	21926	Tnf
GO_RESPONSE_TO_FOOD	GO_RESPONSE_TO_FOOD	0.137588053609111	-1.98349117695317	10	1	0.00558659217877095	179	12187	12702	Socs3
GO_POSITIVE_REGULATION_OF_NITRIC_OXIDE_SYNTHASE_BIOSYNTHETIC_PROCESS	GO_POSITIVE_REGULATION_OF_NITRIC_OXIDE_SYNTHASE_BIOSYNTHETIC_PROCESS	0.137588053609111	-1.98349117695317	10	1	0.00558659217877095	179	12187	20293	Ccl12
PARK_TRETINOIN_RESPONSE	PARK_TRETINOIN_RESPONSE	0.137588053609111	-1.98349117695317	10	1	0.00558659217877095	179	12187	56193	Plek
KRISHNAN_FURIN_TARGETS_UP	KRISHNAN_FURIN_TARGETS_UP	0.137588053609111	-1.98349117695317	10	1	0.00558659217877095	179	12187	21817	Tgm2
GO_LIPOXYGENASE_PATHWAY	GO_LIPOXYGENASE_PATHWAY	0.137588053609111	-1.98349117695317	10	1	0.00558659217877095	179	12187	19225	Ptgs2
GO_EYELID_DEVELOPMENT_IN_CAMERA_TYPE_EYE	GO_EYELID_DEVELOPMENT_IN_CAMERA_TYPE_EYE	0.137588053609111	-1.98349117695317	10	1	0.00558659217877095	179	12187	20666	Sox11
WHITESIDE_CISPLATIN_RESISTANCE_DN	WHITESIDE_CISPLATIN_RESISTANCE_DN	0.137588053609111	-1.98349117695317	10	1	0.00558659217877095	179	12187	21857	Timp1
GO_REGULATION_OF_MACROPHAGE_CYTOKINE_PRODUCTION	GO_REGULATION_OF_MACROPHAGE_CYTOKINE_PRODUCTION	0.137588053609111	-1.98349117695317	10	1	0.00558659217877095	179	12187	73914	Irak3
REACTOME_IL_7_SIGNALING	REACTOME_IL_7_SIGNALING	0.137588053609111	-1.98349117695317	10	1	0.00558659217877095	179	12187	18708	Pik3r1
ST_STAT3_PATHWAY	ST_STAT3_PATHWAY	0.137588053609111	-1.98349117695317	10	1	0.00558659217877095	179	12187	16193	Il6
GO_OLIGOPEPTIDE_BINDING	GO_OLIGOPEPTIDE_BINDING	0.137588053609111	-1.98349117695317	10	1	0.00558659217877095	179	12187	64292	Ptges
chr3p12	chr3p12	0.137588053609111	-1.98349117695317	10	1	0.00558659217877095	179	12187	80859	Nfkbiz
GO_CYTOKINE_METABOLIC_PROCESS	GO_CYTOKINE_METABOLIC_PROCESS	0.137588053609111	-1.98349117695317	10	1	0.00558659217877095	179	12187	54123	Irf7
GO_BASEMENT_MEMBRANE_ORGANIZATION	GO_BASEMENT_MEMBRANE_ORGANIZATION	0.137588053609111	-1.98349117695317	10	1	0.00558659217877095	179	12187	12826	Col4a1
GO_REGULATION_OF_MONOCYTE_DIFFERENTIATION	GO_REGULATION_OF_MONOCYTE_DIFFERENTIATION	0.137588053609111	-1.98349117695317	10	1	0.00558659217877095	179	12187	54123	Irf7
HEDVAT_ELF4_TARGETS_UP	HEDVAT_ELF4_TARGETS_UP	0.137588053609111	-1.98349117695317	10	1	0.00558659217877095	179	12187	14825	Cxcl1
GO_REGULATION_OF_TOLERANCE_INDUCTION	GO_REGULATION_OF_TOLERANCE_INDUCTION	0.137588053609111	-1.98349117695317	10	1	0.00558659217877095	179	12187	73914	Irak3
GO_LOW_DENSITY_LIPOPROTEIN_RECEPTOR_ACTIVITY	GO_LOW_DENSITY_LIPOPROTEIN_RECEPTOR_ACTIVITY	0.137588053609111	-1.98349117695317	10	1	0.00558659217877095	179	12187	66102	Cxcl16
WU_ALZHEIMER_DISEASE_UP	WU_ALZHEIMER_DISEASE_UP	0.137588053609111	-1.98349117695317	10	1	0.00558659217877095	179	12187	21817	Tgm2
GO_ANATOMICAL_STRUCTURE_REGRESSION	GO_ANATOMICAL_STRUCTURE_REGRESSION	0.137588053609111	-1.98349117695317	10	1	0.00558659217877095	179	12187	20375	Spi1
GO_MACROPHAGE_ACTIVATION_INVOLVED_IN_IMMUNE_RESPONSE	GO_MACROPHAGE_ACTIVATION_INVOLVED_IN_IMMUNE_RESPONSE	0.137588053609111	-1.98349117695317	10	1	0.00558659217877095	179	12187	216161	Sbno2
GO_REGULATION_OF_GLOMERULUS_DEVELOPMENT	GO_REGULATION_OF_GLOMERULUS_DEVELOPMENT	0.137588053609111	-1.98349117695317	10	1	0.00558659217877095	179	12187	12267	C3ar1
GO_RENAL_ABSORPTION	GO_RENAL_ABSORPTION	0.137588053609111	-1.98349117695317	10	1	0.00558659217877095	179	12187	20393	Sgk1
CREIGHTON_ENDOCRINE_THERAPY_RESISTANCE_4	CREIGHTON_ENDOCRINE_THERAPY_RESISTANCE_4	0.138358032978179	-1.97791051170851	238	6	0.0335195530726257	179	12187	67951,99929,18708,17355,170755,57783	Tubb6,Tiparp,Pik3r1,Aff1,Sgk3,Tnip1
GO_GLAND_DEVELOPMENT	GO_GLAND_DEVELOPMENT	0.138881184054723	-1.97413650236679	292	7	0.0391061452513966	179	12187	71371,22436,17698,21817,21926,16193,12870	Arid5b,Xdh,Msn,Tgm2,Tnf,Il6,Cp
chr6p21	chr6p21	0.138958487137586	-1.97358004414377	186	5	0.0279329608938547	179	12187	15937,21354,21926,12575,18037	Ier3,Tap1,Tnf,Cdkn1a,Nfkbie
GO_POSITIVE_REGULATION_OF_CATABOLIC_PROCESS	GO_POSITIVE_REGULATION_OF_CATABOLIC_PROCESS	0.139109122396136	-1.97249660063492	347	8	0.0446927374301676	179	12187	21929,18024,99929,211770,21926,19246,17698,22695	Tnfaip3,Nfe2l2,Tiparp,Trib1,Tnf,Ptpn1,Msn,Zfp36
REACTOME_DOWNSTREAM_SIGNALING_EVENTS_OF_B_CELL_RECEPTOR_BCR	REACTOME_DOWNSTREAM_SIGNALING_EVENTS_OF_B_CELL_RECEPTOR_BCR	0.139356293045725	-1.97072136607583	88	3	0.0167597765363128	179	12187	18035,18037,12575	Nfkbia,Nfkbie,Cdkn1a
NAKAMURA_ADIPOGENESIS_LATE_UP	NAKAMURA_ADIPOGENESIS_LATE_UP	0.139356293045725	-1.97072136607583	88	3	0.0167597765363128	179	12187	12609,16391,11910	Cebpd,Irf9,Atf3
ALK_DN.V1_UP	ALK_DN.V1_UP	0.139356293045725	-1.97072136607583	88	3	0.0167597765363128	179	12187	20208,57875,16193	Saa1,Angptl4,Il6
GSE9988_LPS_VS_LOW_LPS_MONOCYTE_UP	GSE9988_LPS_VS_LOW_LPS_MONOCYTE_UP	0.139356293045725	-1.97072136607583	88	3	0.0167597765363128	179	12187	100702,232345,17472	Gbp6,A2m,Gbp4
GSE3982_MAC_VS_EFF_MEMORY_CD4_TCELL_DN	GSE3982_MAC_VS_EFF_MEMORY_CD4_TCELL_DN	0.140054709184097	-1.965722152821	136	4	0.0223463687150838	179	12187	236312,381308,15951,226691	Ifi209,Ifi211,Ifi204,Ifi207
LEF1_UP.V1_UP	LEF1_UP.V1_UP	0.140054709184097	-1.965722152821	136	4	0.0223463687150838	179	12187	83397,17698,12444,21817	Akap12,Msn,Ccnd2,Tgm2
GSE19772_CTRL_VS_HCMV_INF_MONOCYTES_AND_PI3K_INHIBITION_UP	GSE19772_CTRL_VS_HCMV_INF_MONOCYTES_AND_PI3K_INHIBITION_UP	0.140054709184097	-1.965722152821	136	4	0.0223463687150838	179	12187	11796,211770,80859,16172	Birc3,Trib1,Nfkbiz,Il17ra
GSE40274_CTRL_VS_HELIOS_TRANSDUCED_ACTIVATED_CD4_TCELL_UP	GSE40274_CTRL_VS_HELIOS_TRANSDUCED_ACTIVATED_CD4_TCELL_UP	0.140054709184097	-1.965722152821	136	4	0.0223463687150838	179	12187	106869,213391,15439,22436	Tnfaip8,Rassf4,Hp,Xdh
GO_PROTEINACEOUS_EXTRACELLULAR_MATRIX	GO_PROTEINACEOUS_EXTRACELLULAR_MATRIX	0.14030482034475	-1.96393793505302	239	6	0.0335195530726257	179	12187	12826,101401,21857,17394,11504,57875	Col4a1,Adamts9,Timp1,Mmp8,Adamts1,Angptl4
GO_SEX_DIFFERENTIATION	GO_SEX_DIFFERENTIATION	0.14119049742278	-1.95764525489318	187	5	0.0279329608938547	179	12187	11504,14366,71371,99929,15894	Adamts1,Fzd4,Arid5b,Tiparp,Icam1
BENPORATH_MYC_TARGETS_WITH_EBOX	BENPORATH_MYC_TARGETS_WITH_EBOX	0.14119049742278	-1.95764525489318	187	5	0.0279329608938547	179	12187	12444,12051,15894,16363,17698	Ccnd2,Bcl3,Icam1,Irf2,Msn
REACTOME_PI_3K_CASCADE	REACTOME_PI_3K_CASCADE	0.141257723029463	-1.9571692341355	45	2	0.0111731843575419	179	12187	18708,12575	Pik3r1,Cdkn1a
PLASARI_TGFB1_SIGNALING_VIA_NFIC_10HR_UP	PLASARI_TGFB1_SIGNALING_VIA_NFIC_10HR_UP	0.141257723029463	-1.9571692341355	45	2	0.0111731843575419	179	12187	22329,99899	Vcam1,Ifi44
GO_CELLULAR_RESPONSE_TO_RETINOIC_ACID	GO_CELLULAR_RESPONSE_TO_RETINOIC_ACID	0.141257723029463	-1.9571692341355	45	2	0.0111731843575419	179	12187	14366,20293	Fzd4,Ccl12
GO_PROTEIN_MONOUBIQUITINATION	GO_PROTEIN_MONOUBIQUITINATION	0.141257723029463	-1.9571692341355	45	2	0.0111731843575419	179	12187	209200,217069	Dtx3l,Trim25
MARCHINI_TRABECTEDIN_RESISTANCE_DN	MARCHINI_TRABECTEDIN_RESISTANCE_DN	0.141257723029463	-1.9571692341355	45	2	0.0111731843575419	179	12187	14314,14828	Fstl1,Hspa5
GO_KINASE_ACTIVATOR_ACTIVITY	GO_KINASE_ACTIVATOR_ACTIVITY	0.141257723029463	-1.9571692341355	45	2	0.0111731843575419	179	12187	29875,12575	Iqgap1,Cdkn1a
REACTOME_PI_METABOLISM	REACTOME_PI_METABOLISM	0.141257723029463	-1.9571692341355	45	2	0.0111731843575419	179	12187	18708,320207	Pik3r1,Pik3r5
LI_WILMS_TUMOR_VS_FETAL_KIDNEY_2_DN	LI_WILMS_TUMOR_VS_FETAL_KIDNEY_2_DN	0.141257723029463	-1.9571692341355	45	2	0.0111731843575419	179	12187	12826,21825	Col4a1,Thbs1
GO_PEPTIDE_SECRETION	GO_PEPTIDE_SECRETION	0.141257723029463	-1.9571692341355	45	2	0.0111731843575419	179	12187	16181,16193	Il1rn,Il6
SIG_INSULIN_RECEPTOR_PATHWAY_IN_CARDIAC_MYOCYTES	SIG_INSULIN_RECEPTOR_PATHWAY_IN_CARDIAC_MYOCYTES	0.141257723029463	-1.9571692341355	45	2	0.0111731843575419	179	12187	19246,18708	Ptpn1,Pik3r1
GO_MODIFIED_AMINO_ACID_BINDING	GO_MODIFIED_AMINO_ACID_BINDING	0.141257723029463	-1.9571692341355	45	2	0.0111731843575419	179	12187	21825,64292	Thbs1,Ptges
PASQUALUCCI_LYMPHOMA_BY_GC_STAGE_UP	PASQUALUCCI_LYMPHOMA_BY_GC_STAGE_UP	0.142264415081491	-1.95006787486037	240	6	0.0335195530726257	179	12187	245945,66141,69903,211770,21817,12444	Rbm47,Ifitm3,Rasip1,Trib1,Tgm2,Ccnd2
MARTINEZ_RB1_TARGETS_DN	MARTINEZ_RB1_TARGETS_DN	0.142386072146517	-1.94921309274762	405	9	0.0502793296089385	179	12187	20201,211770,20650,20288,69581,20666,12575,11910,68774	S100a8,Trib1,Sntb2,Msr1,Rhou,Sox11,Cdkn1a,Atf3,Ms4a6d
GO_DEVELOPMENTAL_PROCESS_INVOLVED_IN_REPRODUCTION	GO_DEVELOPMENTAL_PROCESS_INVOLVED_IN_REPRODUCTION	0.142386072146517	-1.94921309274762	405	9	0.0502793296089385	179	12187	11504,235320,12702,99929,16175,19225,71371,14366,15894	Adamts1,Zbtb16,Socs3,Tiparp,Il1a,Ptgs2,Arid5b,Fzd4,Icam1
GSE28449_WT_VS_LRF_KO_GERMINAL_CENTER_BCELL_UP	GSE28449_WT_VS_LRF_KO_GERMINAL_CENTER_BCELL_UP	0.142720976967279	-1.94686376483138	137	4	0.0223463687150838	179	12187	16819,19734,73914,26410	Lcn2,Rgs16,Irak3,Map3k8
GSE12392_WT_VS_IFNAR_KO_CD8A_NEG_SPLEEN_DC_DN	GSE12392_WT_VS_IFNAR_KO_CD8A_NEG_SPLEEN_DC_DN	0.142720976967279	-1.94686376483138	137	4	0.0223463687150838	179	12187	20293,238384,217069,67775	Ccl12,Slc24a4,Trim25,Rtp4
PRC2_EZH2_UP.V1_UP	PRC2_EZH2_UP.V1_UP	0.142720976967279	-1.94686376483138	137	4	0.0223463687150838	179	12187	99899,211770,57875,19734	Ifi44,Trib1,Angptl4,Rgs16
GSE25677_MPL_VS_R848_STIM_BCELL_UP	GSE25677_MPL_VS_R848_STIM_BCELL_UP	0.142720976967279	-1.94686376483138	137	4	0.0223463687150838	179	12187	13058,245945,12983,14828	Cybb,Rbm47,Csf2rb,Hspa5
GSE16385_UNTREATED_VS_12H_ROSIGLITAZONE_IFNG_TNF_TREATED_MACROPHAGE_DN	GSE16385_UNTREATED_VS_12H_ROSIGLITAZONE_IFNG_TNF_TREATED_MACROPHAGE_DN	0.142720976967279	-1.94686376483138	137	4	0.0223463687150838	179	12187	74155,320078,12702,66141	Errfi1,Olfml2b,Socs3,Ifitm3
GSE25087_TREG_VS_TCONV_ADULT_DN	GSE25087_TREG_VS_TCONV_ADULT_DN	0.142720976967279	-1.94686376483138	137	4	0.0223463687150838	179	12187	80876,66141,22035,20293	Ifitm2,Ifitm3,Tnfsf10,Ccl12
GSE8921_UNSTIM_VS_TLR1_2_STIM_MONOCYTE_6H_DN	GSE8921_UNSTIM_VS_TLR1_2_STIM_MONOCYTE_6H_DN	0.142720976967279	-1.94686376483138	137	4	0.0223463687150838	179	12187	12575,80285,433470,245945	Cdkn1a,Parp9,AA467197,Rbm47
GO_REGULATION_OF_OSSIFICATION	GO_REGULATION_OF_OSSIFICATION	0.142720976967279	-1.94686376483138	137	4	0.0223463687150838	179	12187	16193,20666,21926,235320	Il6,Sox11,Tnf,Zbtb16
GO_B_CELL_ACTIVATION	GO_B_CELL_ACTIVATION	0.142754610855933	-1.94662813075096	89	3	0.0167597765363128	179	12187	18708,22329,12051	Pik3r1,Vcam1,Bcl3
GINESTIER_BREAST_CANCER_20Q13_AMPLIFICATION_UP	GINESTIER_BREAST_CANCER_20Q13_AMPLIFICATION_UP	0.142754610855933	-1.94662813075096	89	3	0.0167597765363128	179	12187	170791,83397,15507	Rbm39,Akap12,Hspb1
GO_CELLULAR_RESPONSE_TO_REACTIVE_OXYGEN_SPECIES	GO_CELLULAR_RESPONSE_TO_REACTIVE_OXYGEN_SPECIES	0.142754610855933	-1.94662813075096	89	3	0.0167597765363128	179	12187	18024,16193,21929	Nfe2l2,Il6,Tnfaip3
WOOD_EBV_EBNA1_TARGETS_UP	WOOD_EBV_EBNA1_TARGETS_UP	0.142754610855933	-1.94662813075096	89	3	0.0167597765363128	179	12187	18024,15894,81489	Nfe2l2,Icam1,Dnajb1
GO_ELECTRON_CARRIER_ACTIVITY	GO_ELECTRON_CARRIER_ACTIVITY	0.142754610855933	-1.94662813075096	89	3	0.0167597765363128	179	12187	22436,13058,17969	Xdh,Cybb,Ncf1
PBX1_02	PBX1_02	0.142754610855933	-1.94662813075096	89	3	0.0167597765363128	179	12187	83397,67684,12444	Akap12,Luc7l3,Ccnd2
MODULE_147	MODULE_147	0.142754610855933	-1.94662813075096	89	3	0.0167597765363128	179	12187	12475,29876,18793	Cd14,Clic4,Plaur
GO_POSITIVE_REGULATION_OF_EPITHELIAL_CELL_MIGRATION	GO_POSITIVE_REGULATION_OF_EPITHELIAL_CELL_MIGRATION	0.142754610855933	-1.94662813075096	89	3	0.0167597765363128	179	12187	15507,19225,21825	Hspb1,Ptgs2,Thbs1
LE_EGR2_TARGETS_UP	LE_EGR2_TARGETS_UP	0.142754610855933	-1.94662813075096	89	3	0.0167597765363128	179	12187	20293,11910,67951	Ccl12,Atf3,Tubb6
PLASARI_TGFB1_SIGNALING_VIA_NFIC_1HR_DN	PLASARI_TGFB1_SIGNALING_VIA_NFIC_1HR_DN	0.142754610855933	-1.94662813075096	89	3	0.0167597765363128	179	12187	18708,99899,12475	Pik3r1,Ifi44,Cd14
GO_TRANSMEMBRANE_RECEPTOR_PROTEIN_TYROSINE_KINASE_SIGNALING_PATHWAY	GO_TRANSMEMBRANE_RECEPTOR_PROTEIN_TYROSINE_KINASE_SIGNALING_PATHWAY	0.143881136550896	-1.93876776088861	406	9	0.0502793296089385	179	12187	17969,71371,19246,15507,29875,18708,20293,13058,99929	Ncf1,Arid5b,Ptpn1,Hspb1,Iqgap1,Pik3r1,Ccl12,Cybb,Tiparp
MILI_PSEUDOPODIA_HAPTOTAXIS_DN	MILI_PSEUDOPODIA_HAPTOTAXIS_DN	0.144858710242357	-1.93199642373135	579	12	0.0670391061452514	179	12187	22695,16172,12826,21825,14828,18034,216161,29875,64292,20293,211770,16190	Zfp36,Il17ra,Col4a1,Thbs1,Hspa5,Nfkb2,Sbno2,Iqgap1,Ptges,Ccl12,Trib1,Il4ra
GSE17721_CTRL_VS_CPG_0.5H_BMDC_DN	GSE17721_CTRL_VS_CPG_0.5H_BMDC_DN	0.145407348672334	-1.92821617408468	138	4	0.0223463687150838	179	12187	235320,57783,12575,11796	Zbtb16,Tnip1,Cdkn1a,Birc3
GSE21033_1H_VS_24H_POLYIC_STIM_DC_UP	GSE21033_1H_VS_24H_POLYIC_STIM_DC_UP	0.145407348672334	-1.92821617408468	138	4	0.0223463687150838	179	12187	55932,12013,18037,26410	Gbp3,Bach1,Nfkbie,Map3k8
GSE17186_NAIVE_VS_CD21HIGH_TRANSITIONAL_BCELL_UP	GSE17186_NAIVE_VS_CD21HIGH_TRANSITIONAL_BCELL_UP	0.145407348672334	-1.92821617408468	138	4	0.0223463687150838	179	12187	57875,29876,22436,83397	Angptl4,Clic4,Xdh,Akap12
GSE3203_UNTREATED_VS_IFNB_TREATED_LN_BCELL_DN	GSE3203_UNTREATED_VS_IFNB_TREATED_LN_BCELL_DN	0.145407348672334	-1.92821617408468	138	4	0.0223463687150838	179	12187	19246,16706,320207,99899	Ptpn1,Ksr1,Pik3r5,Ifi44
GSE19888_ADENOSINE_A3R_ACT_VS_TCELL_MEMBRANES_ACT_IN_MAST_CELL_DN	GSE19888_ADENOSINE_A3R_ACT_VS_TCELL_MEMBRANES_ACT_IN_MAST_CELL_DN	0.145407348672334	-1.92821617408468	138	4	0.0223463687150838	179	12187	18034,20303,21346,57783	Nfkb2,Ccl4,Tagln2,Tnip1
GSE13306_TREG_VS_TCONV_UP	GSE13306_TREG_VS_TCONV_UP	0.145407348672334	-1.92821617408468	138	4	0.0223463687150838	179	12187	18035,12444,21825,21857	Nfkbia,Ccnd2,Thbs1,Timp1
GO_REGULATION_OF_CELL_SUBSTRATE_ADHESION	GO_REGULATION_OF_CELL_SUBSTRATE_ADHESION	0.145407348672334	-1.92821617408468	138	4	0.0223463687150838	179	12187	20971,14366,21825,18708	Sdc4,Fzd4,Thbs1,Pik3r1
GSE360_L_MAJOR_VS_M_TUBERCULOSIS_MAC_DN	GSE360_L_MAJOR_VS_M_TUBERCULOSIS_MAC_DN	0.145407348672334	-1.92821617408468	138	4	0.0223463687150838	179	12187	20650,22695,73914,19309	Sntb2,Zfp36,Irak3,Pygm
AAAYWAACM_HFH4_01	AAAYWAACM_HFH4_01	0.145701509363562	-1.92619520644162	189	5	0.0279329608938547	179	12187	14314,20650,20393,17133,170791	Fstl1,Sntb2,Sgk1,Maff,Rbm39
STAT1_03	STAT1_03	0.145701509363562	-1.92619520644162	189	5	0.0279329608938547	179	12187	17873,98999,26410,80859,22329	Gadd45b,Znfx1,Map3k8,Nfkbiz,Vcam1
TATA_C	TATA_C	0.145701509363562	-1.92619520644162	189	5	0.0279329608938547	179	12187	23882,12013,83397,74155,11910	Gadd45g,Bach1,Akap12,Errfi1,Atf3
GO_REGULATION_OF_HORMONE_SECRETION	GO_REGULATION_OF_HORMONE_SECRETION	0.145701509363562	-1.92619520644162	189	5	0.0279329608938547	179	12187	80885,16493,16193,20666,21926	Hcar2,Kcna5,Il6,Sox11,Tnf
AR_Q2	AR_Q2	0.146180476154501	-1.92291328261887	90	3	0.0167597765363128	179	12187	67684,381823,16493	Luc7l3,Apold1,Kcna5
GO_REGULATION_OF_LYMPHOCYTE_DIFFERENTIATION	GO_REGULATION_OF_LYMPHOCYTE_DIFFERENTIATION	0.146180476154501	-1.92291328261887	90	3	0.0167597765363128	179	12187	16190,235320,16193	Il4ra,Zbtb16,Il6
MODULE_427	MODULE_427	0.146180476154501	-1.92291328261887	90	3	0.0167597765363128	179	12187	81489,21857,12609	Dnajb1,Timp1,Cebpd
CRX_DN.V1_UP	CRX_DN.V1_UP	0.146180476154501	-1.92291328261887	90	3	0.0167597765363128	179	12187	15937,21929,20650	Ier3,Tnfaip3,Sntb2
GSE13522_WT_VS_IFNG_KO_SKING_T_CRUZI_Y_STRAIN_INF_DN	GSE13522_WT_VS_IFNG_KO_SKING_T_CRUZI_Y_STRAIN_INF_DN	0.146180476154501	-1.92291328261887	90	3	0.0167597765363128	179	12187	17969,16193,11910	Ncf1,Il6,Atf3
ZHU_CMV_8_HR_DN	ZHU_CMV_8_HR_DN	0.146323146791216	-1.92193776890323	46	2	0.0111731843575419	179	12187	12394,12609	Runx1,Cebpd
LUCAS_HNF4A_TARGETS_UP	LUCAS_HNF4A_TARGETS_UP	0.146323146791216	-1.92193776890323	46	2	0.0111731843575419	179	12187	12633,20971	Cflar,Sdc4
GO_REGULATION_OF_PHAGOCYTOSIS	GO_REGULATION_OF_PHAGOCYTOSIS	0.146323146791216	-1.92193776890323	46	2	0.0111731843575419	179	12187	20293,21926	Ccl12,Tnf
PARK_HSC_AND_MULTIPOTENT_PROGENITORS	PARK_HSC_AND_MULTIPOTENT_PROGENITORS	0.146323146791216	-1.92193776890323	46	2	0.0111731843575419	179	12187	66141,21346	Ifitm3,Tagln2
GO_POSITIVE_REGULATION_OF_INTERLEUKIN_6_PRODUCTION	GO_POSITIVE_REGULATION_OF_INTERLEUKIN_6_PRODUCTION	0.146323146791216	-1.92193776890323	46	2	0.0111731843575419	179	12187	16193,21926	Il6,Tnf
GO_EPIDERMAL_GROWTH_FACTOR_RECEPTOR_SIGNALING_PATHWAY	GO_EPIDERMAL_GROWTH_FACTOR_RECEPTOR_SIGNALING_PATHWAY	0.146323146791216	-1.92193776890323	46	2	0.0111731843575419	179	12187	18708,29875	Pik3r1,Iqgap1
CHIARADONNA_NEOPLASTIC_TRANSFORMATION_KRAS_CDC25_UP	CHIARADONNA_NEOPLASTIC_TRANSFORMATION_KRAS_CDC25_UP	0.146323146791216	-1.92193776890323	46	2	0.0111731843575419	179	12187	12575,19734	Cdkn1a,Rgs16
USF_Q6_01	USF_Q6_01	0.147980198578687	-1.9106768075564	190	5	0.0279329608938547	179	12187	20650,211770,20393,83397,23882	Sntb2,Trib1,Sgk1,Akap12,Gadd45g
GSE37301_COMMON_LYMPHOID_PROGENITOR_VS_RAG2_KO_NK_CELL_UP	GSE37301_COMMON_LYMPHOID_PROGENITOR_VS_RAG2_KO_NK_CELL_UP	0.148113533552676	-1.90977618070394	139	4	0.0223463687150838	179	12187	235320,19309,12609,74732	Zbtb16,Pygm,Cebpd,Stx11
GSE43700_UNTREATED_VS_IL10_TREATED_PBMC_UP	GSE43700_UNTREATED_VS_IL10_TREATED_PBMC_UP	0.148113533552676	-1.90977618070394	139	4	0.0223463687150838	179	12187	16175,98999,11910,18024	Il1a,Znfx1,Atf3,Nfe2l2
GSE19825_NAIVE_VS_DAY3_EFF_CD8_TCELL_UP	GSE19825_NAIVE_VS_DAY3_EFF_CD8_TCELL_UP	0.148113533552676	-1.90977618070394	139	4	0.0223463687150838	179	12187	101401,19225,12985,14825	Adamts9,Ptgs2,Csf3,Cxcl1
LI_AMPLIFIED_IN_LUNG_CANCER	LI_AMPLIFIED_IN_LUNG_CANCER	0.148113533552676	-1.90977618070394	139	4	0.0223463687150838	179	12187	16819,21857,15507,14828	Lcn2,Timp1,Hspb1,Hspa5
GSE18281_SUBCAPSULAR_VS_CENTRAL_CORTICAL_REGION_OF_THYMUS_UP	GSE18281_SUBCAPSULAR_VS_CENTRAL_CORTICAL_REGION_OF_THYMUS_UP	0.148113533552676	-1.90977618070394	139	4	0.0223463687150838	179	12187	98999,231655,80876,209200	Znfx1,Oasl1,Ifitm2,Dtx3l
GO_CELL_CELL_ADHESION_VIA_PLASMA_MEMBRANE_ADHESION_MOLECULES	GO_CELL_CELL_ADHESION_VIA_PLASMA_MEMBRANE_ADHESION_MOLECULES	0.148113533552676	-1.90977618070394	139	4	0.0223463687150838	179	12187	20339,15894,20344,22329	Sele,Icam1,Selp,Vcam1
GO_POSITIVE_REGULATION_OF_CYTOSKELETON_ORGANIZATION	GO_POSITIVE_REGULATION_OF_CYTOSKELETON_ORGANIZATION	0.148113533552676	-1.90977618070394	139	4	0.0223463687150838	179	12187	56193,15894,20971,12985	Plek,Icam1,Sdc4,Csf3
FIRESTEIN_PROLIFERATION	FIRESTEIN_PROLIFERATION	0.148113533552676	-1.90977618070394	139	4	0.0223463687150838	179	12187	211770,26410,18708,83490	Trib1,Map3k8,Pik3r1,Pik3ap1
ATF2_UP.V1_DN	ATF2_UP.V1_DN	0.148113533552676	-1.90977618070394	139	4	0.0223463687150838	179	12187	22329,19225,17355,20293	Vcam1,Ptgs2,Aff1,Ccl12
GSE12366_GC_BCELL_VS_PLASMA_CELL_DN	GSE12366_GC_BCELL_VS_PLASMA_CELL_DN	0.148113533552676	-1.90977618070394	139	4	0.0223463687150838	179	12187	54123,12702,170755,12633	Irf7,Socs3,Sgk3,Cflar
HELLER_HDAC_TARGETS_UP	HELLER_HDAC_TARGETS_UP	0.148219098732239	-1.9090637030857	243	6	0.0335195530726257	179	12187	170755,100038882,11796,12575,20971,83397	Sgk3,Isg15,Birc3,Cdkn1a,Sdc4,Akap12
GSE10147_IL3_VS_IL3_AND_CPG_STIM_PDC_UP	GSE10147_IL3_VS_IL3_AND_CPG_STIM_PDC_UP	0.14963322610229	-1.89956813848799	91	3	0.0167597765363128	179	12187	100702,100038882,17472	Gbp6,Isg15,Gbp4
GO_GROWTH_FACTOR_ACTIVITY	GO_GROWTH_FACTOR_ACTIVITY	0.14963322610229	-1.89956813848799	91	3	0.0167597765363128	179	12187	16193,21857,12985	Il6,Timp1,Csf3
GO_EXOCYTOSIS	GO_EXOCYTOSIS	0.150228971129944	-1.89559467456373	244	6	0.0335195530726257	179	12187	21825,20344,232345,56193,74732,21857	Thbs1,Selp,A2m,Plek,Stx11,Timp1
MYLLYKANGAS_AMPLIFICATION_HOT_SPOT_12	MYLLYKANGAS_AMPLIFICATION_HOT_SPOT_12	0.150265374652709	-1.89535238366239	11	1	0.00558659217877095	179	12187	672511	Rnf213
GO_NEGATIVE_REGULATION_OF_ALPHA_BETA_T_CELL_ACTIVATION	GO_NEGATIVE_REGULATION_OF_ALPHA_BETA_T_CELL_ACTIVATION	0.150265374652709	-1.89535238366239	11	1	0.00558659217877095	179	12187	16190	Il4ra
AMUNDSON_DNA_DAMAGE_RESPONSE_TP53	AMUNDSON_DNA_DAMAGE_RESPONSE_TP53	0.150265374652709	-1.89535238366239	11	1	0.00558659217877095	179	12187	12575	Cdkn1a
GO_REGULATION_OF_INFLAMMATORY_RESPONSE_TO_ANTIGENIC_STIMULUS	GO_REGULATION_OF_INFLAMMATORY_RESPONSE_TO_ANTIGENIC_STIMULUS	0.150265374652709	-1.89535238366239	11	1	0.00558659217877095	179	12187	21926	Tnf
GO_REGULATION_OF_INOSITOL_PHOSPHATE_BIOSYNTHETIC_PROCESS	GO_REGULATION_OF_INOSITOL_PHOSPHATE_BIOSYNTHETIC_PROCESS	0.150265374652709	-1.89535238366239	11	1	0.00558659217877095	179	12187	56193	Plek
GO_CELL_TRAILING_EDGE	GO_CELL_TRAILING_EDGE	0.150265374652709	-1.89535238366239	11	1	0.00558659217877095	179	12187	17698	Msn
GO_POSITIVE_REGULATION_OF_MYELOID_LEUKOCYTE_MEDIATED_IMMUNITY	GO_POSITIVE_REGULATION_OF_MYELOID_LEUKOCYTE_MEDIATED_IMMUNITY	0.150265374652709	-1.89535238366239	11	1	0.00558659217877095	179	12187	16190	Il4ra
GO_NEGATIVE_REGULATION_OF_INTERLEUKIN_2_PRODUCTION	GO_NEGATIVE_REGULATION_OF_INTERLEUKIN_2_PRODUCTION	0.150265374652709	-1.89535238366239	11	1	0.00558659217877095	179	12187	21929	Tnfaip3
GO_POSITIVE_REGULATION_OF_STEROID_BIOSYNTHETIC_PROCESS	GO_POSITIVE_REGULATION_OF_STEROID_BIOSYNTHETIC_PROCESS	0.150265374652709	-1.89535238366239	11	1	0.00558659217877095	179	12187	21926	Tnf
GO_POSITIVE_REGULATION_OF_ENDOTHELIAL_CELL_APOPTOTIC_PROCESS	GO_POSITIVE_REGULATION_OF_ENDOTHELIAL_CELL_APOPTOTIC_PROCESS	0.150265374652709	-1.89535238366239	11	1	0.00558659217877095	179	12187	21825	Thbs1
REACTOME_ACTIVATION_OF_CHAPERONES_BY_ATF6_ALPHA	REACTOME_ACTIVATION_OF_CHAPERONES_BY_ATF6_ALPHA	0.150265374652709	-1.89535238366239	11	1	0.00558659217877095	179	12187	14828	Hspa5
GO_REPLICATIVE_SENESCENCE	GO_REPLICATIVE_SENESCENCE	0.150265374652709	-1.89535238366239	11	1	0.00558659217877095	179	12187	12575	Cdkn1a
REACTOME_NUCLEOTIDE_LIKE_PURINERGIC_RECEPTORS	REACTOME_NUCLEOTIDE_LIKE_PURINERGIC_RECEPTORS	0.150265374652709	-1.89535238366239	11	1	0.00558659217877095	179	12187	233571	P2ry6
GO_MITOTIC_CELL_CYCLE_ARREST	GO_MITOTIC_CELL_CYCLE_ARREST	0.150265374652709	-1.89535238366239	11	1	0.00558659217877095	179	12187	12575	Cdkn1a
CAFFAREL_RESPONSE_TO_THC_8HR_5_DN	CAFFAREL_RESPONSE_TO_THC_8HR_5_DN	0.150265374652709	-1.89535238366239	11	1	0.00558659217877095	179	12187	81489	Dnajb1
GO_CELL_ADHESION_MEDIATED_BY_INTEGRIN	GO_CELL_ADHESION_MEDIATED_BY_INTEGRIN	0.150265374652709	-1.89535238366239	11	1	0.00558659217877095	179	12187	15894	Icam1
MODULE_326	MODULE_326	0.150265374652709	-1.89535238366239	11	1	0.00558659217877095	179	12187	19225	Ptgs2
MATZUK_OVULATION	MATZUK_OVULATION	0.150265374652709	-1.89535238366239	11	1	0.00558659217877095	179	12187	19225	Ptgs2
WORSCHECH_TUMOR_EVASION_AND_TOLEROGENICITY_DN	WORSCHECH_TUMOR_EVASION_AND_TOLEROGENICITY_DN	0.150265374652709	-1.89535238366239	11	1	0.00558659217877095	179	12187	12702	Socs3
WU_HBX_TARGETS_2_DN	WU_HBX_TARGETS_2_DN	0.150265374652709	-1.89535238366239	11	1	0.00558659217877095	179	12187	16193	Il6
GO_REGULATION_OF_MEMBRANE_LIPID_METABOLIC_PROCESS	GO_REGULATION_OF_MEMBRANE_LIPID_METABOLIC_PROCESS	0.150265374652709	-1.89535238366239	11	1	0.00558659217877095	179	12187	21926	Tnf
AMIT_EGF_RESPONSE_20_MCF10A	AMIT_EGF_RESPONSE_20_MCF10A	0.150265374652709	-1.89535238366239	11	1	0.00558659217877095	179	12187	21825	Thbs1
GO_PHOSPHATE_ION_TRANSPORT	GO_PHOSPHATE_ION_TRANSPORT	0.150265374652709	-1.89535238366239	11	1	0.00558659217877095	179	12187	76500	Ip6k2
MODULE_465	MODULE_465	0.150265374652709	-1.89535238366239	11	1	0.00558659217877095	179	12187	12273	C5ar1
MODULE_474	MODULE_474	0.150265374652709	-1.89535238366239	11	1	0.00558659217877095	179	12187	12702	Socs3
GO_OXIDOREDUCTASE_ACTIVITY_ACTING_ON_THE_CH_NH2_GROUP_OF_DONORS_OXYGEN_AS_ACCEPTOR	GO_OXIDOREDUCTASE_ACTIVITY_ACTING_ON_THE_CH_NH2_GROUP_OF_DONORS_OXYGEN_AS_ACCEPTOR	0.150265374652709	-1.89535238366239	11	1	0.00558659217877095	179	12187	22329	Vcam1
GO_MATURE_B_CELL_DIFFERENTIATION_INVOLVED_IN_IMMUNE_RESPONSE	GO_MATURE_B_CELL_DIFFERENTIATION_INVOLVED_IN_IMMUNE_RESPONSE	0.150265374652709	-1.89535238366239	11	1	0.00558659217877095	179	12187	12051	Bcl3
GO_CELLULAR_RESPONSE_TO_LIPOPROTEIN_PARTICLE_STIMULUS	GO_CELLULAR_RESPONSE_TO_LIPOPROTEIN_PARTICLE_STIMULUS	0.150265374652709	-1.89535238366239	11	1	0.00558659217877095	179	12187	20293	Ccl12
MODULE_470	MODULE_470	0.150265374652709	-1.89535238366239	11	1	0.00558659217877095	179	12187	19225	Ptgs2
GO_SODIUM_ION_BINDING	GO_SODIUM_ION_BINDING	0.150265374652709	-1.89535238366239	11	1	0.00558659217877095	179	12187	238384	Slc24a4
GO_POSITIVE_REGULATION_OF_FATTY_ACID_BIOSYNTHETIC_PROCESS	GO_POSITIVE_REGULATION_OF_FATTY_ACID_BIOSYNTHETIC_PROCESS	0.150265374652709	-1.89535238366239	11	1	0.00558659217877095	179	12187	19225	Ptgs2
GO_REGULATION_OF_ENDOTHELIAL_CELL_DEVELOPMENT	GO_REGULATION_OF_ENDOTHELIAL_CELL_DEVELOPMENT	0.150265374652709	-1.89535238366239	11	1	0.00558659217877095	179	12187	21926	Tnf
MODULE_109	MODULE_109	0.150265374652709	-1.89535238366239	11	1	0.00558659217877095	179	12187	15439	Hp
GO_NEGATIVE_REGULATION_OF_MYELOID_CELL_APOPTOTIC_PROCESS	GO_NEGATIVE_REGULATION_OF_MYELOID_CELL_APOPTOTIC_PROCESS	0.150265374652709	-1.89535238366239	11	1	0.00558659217877095	179	12187	54123	Irf7
MATZUK_POSTIMPLANTATION_AND_POSTPARTUM	MATZUK_POSTIMPLANTATION_AND_POSTPARTUM	0.150265374652709	-1.89535238366239	11	1	0.00558659217877095	179	12187	14366	Fzd4
GO_ESTROGEN_METABOLIC_PROCESS	GO_ESTROGEN_METABOLIC_PROCESS	0.150265374652709	-1.89535238366239	11	1	0.00558659217877095	179	12187	99929	Tiparp
GO_S100_PROTEIN_BINDING	GO_S100_PROTEIN_BINDING	0.150265374652709	-1.89535238366239	11	1	0.00558659217877095	179	12187	29875	Iqgap1
GO_MICROVILLUS_MEMBRANE	GO_MICROVILLUS_MEMBRANE	0.150265374652709	-1.89535238366239	11	1	0.00558659217877095	179	12187	17698	Msn
chr11p12	chr11p12	0.150265374652709	-1.89535238366239	11	1	0.00558659217877095	179	12187	20375	Spi1
GO_REGULATION_OF_BICELLULAR_TIGHT_JUNCTION_ASSEMBLY	GO_REGULATION_OF_BICELLULAR_TIGHT_JUNCTION_ASSEMBLY	0.150265374652709	-1.89535238366239	11	1	0.00558659217877095	179	12187	21926	Tnf
GO_CELLULAR_RESPONSE_TO_ETHANOL	GO_CELLULAR_RESPONSE_TO_ETHANOL	0.150265374652709	-1.89535238366239	11	1	0.00558659217877095	179	12187	20375	Spi1
GO_POSITIVE_REGULATION_OF_PRI_MIRNA_TRANSCRIPTION_FROM_RNA_POLYMERASE_II_PROMOTER	GO_POSITIVE_REGULATION_OF_PRI_MIRNA_TRANSCRIPTION_FROM_RNA_POLYMERASE_II_PROMOTER	0.150265374652709	-1.89535238366239	11	1	0.00558659217877095	179	12187	20375	Spi1
GO_NEGATIVE_REGULATION_OF_LIPASE_ACTIVITY	GO_NEGATIVE_REGULATION_OF_LIPASE_ACTIVITY	0.150265374652709	-1.89535238366239	11	1	0.00558659217877095	179	12187	57875	Angptl4
NIELSEN_SCHWANNOMA_UP	NIELSEN_SCHWANNOMA_UP	0.150265374652709	-1.89535238366239	11	1	0.00558659217877095	179	12187	213391	Rassf4
GEISS_RESPONSE_TO_DSRNA_DN	GEISS_RESPONSE_TO_DSRNA_DN	0.150265374652709	-1.89535238366239	11	1	0.00558659217877095	179	12187	22329	Vcam1
GO_PROTEIN_KINASE_C_SIGNALING	GO_PROTEIN_KINASE_C_SIGNALING	0.150265374652709	-1.89535238366239	11	1	0.00558659217877095	179	12187	56193	Plek
GO_CHAPERONE_MEDIATED_PROTEIN_COMPLEX_ASSEMBLY	GO_CHAPERONE_MEDIATED_PROTEIN_COMPLEX_ASSEMBLY	0.150265374652709	-1.89535238366239	11	1	0.00558659217877095	179	12187	241950	Bbs12
SUZUKI_AMPLIFIED_IN_ORAL_CANCER	SUZUKI_AMPLIFIED_IN_ORAL_CANCER	0.150265374652709	-1.89535238366239	11	1	0.00558659217877095	179	12187	12444	Ccnd2
ABDULRAHMAN_KIDNEY_CANCER_VHL_DN	ABDULRAHMAN_KIDNEY_CANCER_VHL_DN	0.150265374652709	-1.89535238366239	11	1	0.00558659217877095	179	12187	74732	Stx11
GO_POSITIVE_REGULATION_OF_MONOCYTE_CHEMOTAXIS	GO_POSITIVE_REGULATION_OF_MONOCYTE_CHEMOTAXIS	0.150265374652709	-1.89535238366239	11	1	0.00558659217877095	179	12187	20293	Ccl12
GO_CELLULAR_RESPONSE_TO_VITAMIN_D	GO_CELLULAR_RESPONSE_TO_VITAMIN_D	0.150265374652709	-1.89535238366239	11	1	0.00558659217877095	179	12187	11504	Adamts1
GO_VESICLE_FUSION_TO_PLASMA_MEMBRANE	GO_VESICLE_FUSION_TO_PLASMA_MEMBRANE	0.150265374652709	-1.89535238366239	11	1	0.00558659217877095	179	12187	74732	Stx11
chrxp21	chrxp21	0.150265374652709	-1.89535238366239	11	1	0.00558659217877095	179	12187	13058	Cybb
CASTELLANO_NRAS_TARGETS_DN	CASTELLANO_NRAS_TARGETS_DN	0.150265374652709	-1.89535238366239	11	1	0.00558659217877095	179	12187	83397	Akap12
GO_PSEUDOPODIUM	GO_PSEUDOPODIUM	0.150265374652709	-1.89535238366239	11	1	0.00558659217877095	179	12187	17698	Msn
GO_VIRAL_LATENCY	GO_VIRAL_LATENCY	0.150265374652709	-1.89535238366239	11	1	0.00558659217877095	179	12187	54123	Irf7
GO_JAK_STAT_CASCADE_INVOLVED_IN_GROWTH_HORMONE_SIGNALING_PATHWAY	GO_JAK_STAT_CASCADE_INVOLVED_IN_GROWTH_HORMONE_SIGNALING_PATHWAY	0.150265374652709	-1.89535238366239	11	1	0.00558659217877095	179	12187	19246	Ptpn1
GO_LIGASE_REGULATOR_ACTIVITY	GO_LIGASE_REGULATOR_ACTIVITY	0.150265374652709	-1.89535238366239	11	1	0.00558659217877095	179	12187	211770	Trib1
GO_EMBRYONIC_CAMERA_TYPE_EYE_FORMATION	GO_EMBRYONIC_CAMERA_TYPE_EYE_FORMATION	0.150265374652709	-1.89535238366239	11	1	0.00558659217877095	179	12187	20666	Sox11
HAHTOLA_MYCOSIS_FUNGOIDES_DN	HAHTOLA_MYCOSIS_FUNGOIDES_DN	0.150265374652709	-1.89535238366239	11	1	0.00558659217877095	179	12187	235320	Zbtb16
MODULE_247	MODULE_247	0.150265374652709	-1.89535238366239	11	1	0.00558659217877095	179	12187	12475	Cd14
MATTHEWS_SKIN_CARCINOGENESIS_VIA_JUN	MATTHEWS_SKIN_CARCINOGENESIS_VIA_JUN	0.150265374652709	-1.89535238366239	11	1	0.00558659217877095	179	12187	18793	Plaur
GO_POSITIVE_REGULATION_OF_ANTIGEN_PROCESSING_AND_PRESENTATION	GO_POSITIVE_REGULATION_OF_ANTIGEN_PROCESSING_AND_PRESENTATION	0.150265374652709	-1.89535238366239	11	1	0.00558659217877095	179	12187	21354	Tap1
GO_POSITIVE_REGULATION_OF_CHOLESTEROL_EFFLUX	GO_POSITIVE_REGULATION_OF_CHOLESTEROL_EFFLUX	0.150265374652709	-1.89535238366239	11	1	0.00558659217877095	179	12187	18035	Nfkbia
GO_POSITIVE_REGULATION_OF_B_CELL_MEDIATED_IMMUNITY	GO_POSITIVE_REGULATION_OF_B_CELL_MEDIATED_IMMUNITY	0.150265374652709	-1.89535238366239	11	1	0.00558659217877095	179	12187	21926	Tnf
BIOCARTA_EGFR_SMRTE_PATHWAY	BIOCARTA_EGFR_SMRTE_PATHWAY	0.150265374652709	-1.89535238366239	11	1	0.00558659217877095	179	12187	235320	Zbtb16
GO_INTERLEUKIN_1_MEDIATED_SIGNALING_PATHWAY	GO_INTERLEUKIN_1_MEDIATED_SIGNALING_PATHWAY	0.150265374652709	-1.89535238366239	11	1	0.00558659217877095	179	12187	73914	Irak3
FOXO1_01	FOXO1_01	0.15027413187552	-1.89529410697914	191	5	0.0279329608938547	179	12187	235320,14314,12394,67684,80885	Zbtb16,Fstl1,Runx1,Luc7l3,Hcar2
SCHAEFFER_PROSTATE_DEVELOPMENT_6HR_UP	SCHAEFFER_PROSTATE_DEVELOPMENT_6HR_UP	0.150839238631698	-1.89154065412727	140	4	0.0223463687150838	179	12187	68774,22329,12363,80837	Ms4a6d,Vcam1,Casp4,Rhoj
GSE3982_NEUTROPHIL_VS_BCELL_UP	GSE3982_NEUTROPHIL_VS_BCELL_UP	0.150839238631698	-1.89154065412727	140	4	0.0223463687150838	179	12187	12051,15958,217069,15894	Bcl3,Ifit2,Trim25,Icam1
GO_CONNECTIVE_TISSUE_DEVELOPMENT	GO_CONNECTIVE_TISSUE_DEVELOPMENT	0.150839238631698	-1.89154065412727	140	4	0.0223463687150838	179	12187	12394,71371,235320,21857	Runx1,Arid5b,Zbtb16,Timp1
GSE28783_ANTI_MIR33_VS_CTRL_ATHEROSCLEROSIS_MACROPHAGE_UP	GSE28783_ANTI_MIR33_VS_CTRL_ATHEROSCLEROSIS_MACROPHAGE_UP	0.150839238631698	-1.89154065412727	140	4	0.0223463687150838	179	12187	16190,20344,12702,16181	Il4ra,Selp,Socs3,Il1rn
GO_NEGATIVE_REGULATION_OF_NEURON_DEATH	GO_NEGATIVE_REGULATION_OF_NEURON_DEATH	0.150839238631698	-1.89154065412727	140	4	0.0223463687150838	179	12187	16193,20293,12985,12273	Il6,Ccl12,Csf3,C5ar1
GO_SENSORY_PERCEPTION	GO_SENSORY_PERCEPTION	0.151345524284247	-1.88818981590907	299	7	0.0391061452513966	179	12187	12273,19225,14366,238384,15894,67775,19734	C5ar1,Ptgs2,Fzd4,Slc24a4,Icam1,Rtp4,Rgs16
GO_REGULATION_OF_ADHERENS_JUNCTION_ORGANIZATION	GO_REGULATION_OF_ADHERENS_JUNCTION_ORGANIZATION	0.151425647179387	-1.88766055219732	47	2	0.0111731843575419	179	12187	21825,20971	Thbs1,Sdc4
VANASSE_BCL2_TARGETS_DN	VANASSE_BCL2_TARGETS_DN	0.151425647179387	-1.88766055219732	47	2	0.0111731843575419	179	12187	12444,67138	Ccnd2,Herc6
CTGRYYYNATT_UNKNOWN	CTGRYYYNATT_UNKNOWN	0.151425647179387	-1.88766055219732	47	2	0.0111731843575419	179	12187	18708,74155	Pik3r1,Errfi1
LOPEZ_MBD_TARGETS	LOPEZ_MBD_TARGETS	0.152784310690345	-1.87872808624965	763	15	0.0837988826815642	179	12187	17969,66141,80876,74155,73914,233571,12575,20393,17122,18035,20971,11796,268709,17873,11853	Ncf1,Ifitm3,Ifitm2,Errfi1,Irak3,P2ry6,Cdkn1a,Sgk1,Mxd4,Nfkbia,Sdc4,Birc3,Fam107a,Gadd45b,Rhoc
GO_NEGATIVE_REGULATION_OF_PROTEIN_CATABOLIC_PROCESS	GO_NEGATIVE_REGULATION_OF_PROTEIN_CATABOLIC_PROCESS	0.153112198560854	-1.87658430241317	92	3	0.0167597765363128	179	12187	53325,21857,73914	Banp,Timp1,Irak3
GSE16385_UNTREATED_VS_12H_ROSIGLITAZONE_TREATED_MACROPHAGE_UP	GSE16385_UNTREATED_VS_12H_ROSIGLITAZONE_TREATED_MACROPHAGE_UP	0.153112198560854	-1.87658430241317	92	3	0.0167597765363128	179	12187	69903,16175,22329	Rasip1,Il1a,Vcam1
GSE12707_AT16L1_HYPOMORPH_VS_WT_THYMUS_UP	GSE12707_AT16L1_HYPOMORPH_VS_WT_THYMUS_UP	0.153112198560854	-1.87658430241317	92	3	0.0167597765363128	179	12187	14579,17969,12475	Gem,Ncf1,Cd14
MODULE_576	MODULE_576	0.153112198560854	-1.87658430241317	92	3	0.0167597765363128	179	12187	29876,18793,12475	Clic4,Plaur,Cd14
GSE43863_NAIVE_VS_LY6C_INT_CXCR5POS_CD4_EFF_TCELL_D6_LCMV_DN	GSE43863_NAIVE_VS_LY6C_INT_CXCR5POS_CD4_EFF_TCELL_D6_LCMV_DN	0.153112198560854	-1.87658430241317	92	3	0.0167597765363128	179	12187	11796,22329,20339	Birc3,Vcam1,Sele
SUNG_METASTASIS_STROMA_UP	SUNG_METASTASIS_STROMA_UP	0.153112198560854	-1.87658430241317	92	3	0.0167597765363128	179	12187	26410,19225,20971	Map3k8,Ptgs2,Sdc4
GO_NUCLEAR_BODY	GO_NUCLEAR_BODY	0.153168085798655	-1.87621936061785	300	7	0.0391061452513966	179	12187	235320,236312,67684,226691,15951,381308,170791	Zbtb16,Ifi209,Luc7l3,Ifi207,Ifi204,Ifi211,Rbm39
GSE21063_WT_VS_NFATC1_KO_BCELL_UP	GSE21063_WT_VS_NFATC1_KO_BCELL_UP	0.153584168860648	-1.87350653089386	141	4	0.0223463687150838	179	12187	21857,209086,80285,22436	Timp1,Samd9l,Parp9,Xdh
GSE37301_PRO_BCELL_VS_CD4_TCELL_UP	GSE37301_PRO_BCELL_VS_CD4_TCELL_UP	0.153584168860648	-1.87350653089386	141	4	0.0223463687150838	179	12187	16172,19246,15958,57783	Il17ra,Ptpn1,Ifit2,Tnip1
GSE24972_MARGINAL_ZONE_BCELL_VS_FOLLICULAR_BCELL_DN	GSE24972_MARGINAL_ZONE_BCELL_VS_FOLLICULAR_BCELL_DN	0.153584168860648	-1.87350653089386	141	4	0.0223463687150838	179	12187	80910,80859,15937,15894	Gpr84,Nfkbiz,Ier3,Icam1
GSE34156_TLR1_TLR2_LIGAND_VS_NOD2_AND_TLR1_TLR2_LIGAND_24H_TREATED_MONOCYTE_DN	GSE34156_TLR1_TLR2_LIGAND_VS_NOD2_AND_TLR1_TLR2_LIGAND_24H_TREATED_MONOCYTE_DN	0.153584168860648	-1.87350653089386	141	4	0.0223463687150838	179	12187	12444,17873,16193,15937	Ccnd2,Gadd45b,Il6,Ier3
GSE37301_HEMATOPOIETIC_STEM_CELL_VS_LYMPHOID_PRIMED_MPP_DN	GSE37301_HEMATOPOIETIC_STEM_CELL_VS_LYMPHOID_PRIMED_MPP_DN	0.153584168860648	-1.87350653089386	141	4	0.0223463687150838	179	12187	381045,81489,54123,71371	Ccdc58,Dnajb1,Irf7,Arid5b
GSE17974_CTRL_VS_ACT_IL4_AND_ANTI_IL12_2H_CD4_TCELL_UP	GSE17974_CTRL_VS_ACT_IL4_AND_ANTI_IL12_2H_CD4_TCELL_UP	0.153584168860648	-1.87350653089386	141	4	0.0223463687150838	179	12187	17133,21346,12702,80859	Maff,Tagln2,Socs3,Nfkbiz
GSE10856_CTRL_VS_TNFRSF6B_IN_MACROPHAGE_UP	GSE10856_CTRL_VS_TNFRSF6B_IN_MACROPHAGE_UP	0.153584168860648	-1.87350653089386	141	4	0.0223463687150838	179	12187	672511,16706,320078,106869	Rnf213,Ksr1,Olfml2b,Tnfaip8
GSE3565_CTRL_VS_LPS_INJECTED_DUSP1_KO_SPLENOCYTES_UP	GSE3565_CTRL_VS_LPS_INJECTED_DUSP1_KO_SPLENOCYTES_UP	0.153584168860648	-1.87350653089386	141	4	0.0223463687150838	179	12187	83490,74155,22436,320207	Pik3ap1,Errfi1,Xdh,Pik3r5
GSE37301_COMMON_LYMPHOID_PROGENITOR_VS_RAG2_KO_NK_CELL_DN	GSE37301_COMMON_LYMPHOID_PROGENITOR_VS_RAG2_KO_NK_CELL_DN	0.153584168860648	-1.87350653089386	141	4	0.0223463687150838	179	12187	71371,12273,15937,67684	Arid5b,C5ar1,Ier3,Luc7l3
P53_DECAMER_Q2	P53_DECAMER_Q2	0.15490708561484	-1.86492978944965	193	5	0.0279329608938547	179	12187	12575,80885,381823,67684,74155	Cdkn1a,Hcar2,Apold1,Luc7l3,Errfi1
IRF1_Q6	IRF1_Q6	0.15490708561484	-1.86492978944965	193	5	0.0279329608938547	179	12187	20666,20393,20650,170791,67684	Sox11,Sgk1,Sntb2,Rbm39,Luc7l3
GSE6674_UNSTIM_VS_PL2_3_STIM_BCELL_DN	GSE6674_UNSTIM_VS_PL2_3_STIM_BCELL_DN	0.156348027214469	-1.85567081290993	142	4	0.0223463687150838	179	12187	81489,67684,20293,11853	Dnajb1,Luc7l3,Ccl12,Rhoc
GSE22313_HEALTHY_VS_SLE_MOUSE_CD4_TCELL_UP	GSE22313_HEALTHY_VS_SLE_MOUSE_CD4_TCELL_UP	0.156348027214469	-1.85567081290993	142	4	0.0223463687150838	179	12187	80885,243771,20971,57783	Hcar2,Parp12,Sdc4,Tnip1
GSE3920_IFNA_VS_IFNG_TREATED_FIBROBLAST_UP	GSE3920_IFNA_VS_IFNG_TREATED_FIBROBLAST_UP	0.156348027214469	-1.85567081290993	142	4	0.0223463687150838	179	12187	17122,83490,15894,20650	Mxd4,Pik3ap1,Icam1,Sntb2
GO_CYTOPLASMIC_SIDE_OF_MEMBRANE	GO_CYTOPLASMIC_SIDE_OF_MEMBRANE	0.156348027214469	-1.85567081290993	142	4	0.0223463687150838	179	12187	14579,29875,19246,74155	Gem,Iqgap1,Ptpn1,Errfi1
GSE29949_MICROGLIA_BRAIN_VS_CD8_NEG_DC_SPLEEN_UP	GSE29949_MICROGLIA_BRAIN_VS_CD8_NEG_DC_SPLEEN_UP	0.156348027214469	-1.85567081290993	142	4	0.0223463687150838	179	12187	100038882,20971,23882,19734	Isg15,Sdc4,Gadd45g,Rgs16
GSE9006_TYPE_1_DIABETES_AT_DX_VS_1MONTH_POST_DX_PBMC_DN	GSE9006_TYPE_1_DIABETES_AT_DX_VS_1MONTH_POST_DX_PBMC_DN	0.156348027214469	-1.85567081290993	142	4	0.0223463687150838	179	12187	20344,236451,219132,12870	Selp,Phf11b,Phf11d,Cp
GSE7460_FOXP3_MUT_VS_HET_ACT_TCONV_UP	GSE7460_FOXP3_MUT_VS_HET_ACT_TCONV_UP	0.156348027214469	-1.85567081290993	142	4	0.0223463687150838	179	12187	99929,20971,99899,80876	Tiparp,Sdc4,Ifi44,Ifitm2
GSE41978_WT_VS_ID2_KO_KLRG1_LOW_EFFECTOR_CD8_TCELL_UP	GSE41978_WT_VS_ID2_KO_KLRG1_LOW_EFFECTOR_CD8_TCELL_UP	0.156348027214469	-1.85567081290993	142	4	0.0223463687150838	179	12187	16706,231655,12633,64292	Ksr1,Oasl1,Cflar,Ptges
GO_POSITIVE_REGULATION_OF_B_CELL_ACTIVATION	GO_POSITIVE_REGULATION_OF_B_CELL_ACTIVATION	0.156563060280356	-1.85429640907235	48	2	0.0111731843575419	179	12187	16193,12575	Il6,Cdkn1a
GO_CELLULAR_RESPONSE_TO_AMINO_ACID_STIMULUS	GO_CELLULAR_RESPONSE_TO_AMINO_ACID_STIMULUS	0.156563060280356	-1.85429640907235	48	2	0.0111731843575419	179	12187	21926,12826	Tnf,Col4a1
MODULE_57	MODULE_57	0.156563060280356	-1.85429640907235	48	2	0.0111731843575419	179	12187	12444,12575	Ccnd2,Cdkn1a
INGRAM_SHH_TARGETS_DN	INGRAM_SHH_TARGETS_DN	0.156563060280356	-1.85429640907235	48	2	0.0111731843575419	179	12187	57875,16181	Angptl4,Il1rn
GO_BIOMINERAL_TISSUE_DEVELOPMENT	GO_BIOMINERAL_TISSUE_DEVELOPMENT	0.156563060280356	-1.85429640907235	48	2	0.0111731843575419	179	12187	19225,216161	Ptgs2,Sbno2
GO_POSITIVE_REGULATION_OF_LIPID_BIOSYNTHETIC_PROCESS	GO_POSITIVE_REGULATION_OF_LIPID_BIOSYNTHETIC_PROCESS	0.156563060280356	-1.85429640907235	48	2	0.0111731843575419	179	12187	21926,19225	Tnf,Ptgs2
chr7q11	chr7q11	0.156563060280356	-1.85429640907235	48	2	0.0111731843575419	179	12187	17969,384309	Ncf1,Trim56
chr3q13	chr3q13	0.156563060280356	-1.85429640907235	48	2	0.0111731843575419	179	12187	14314,80285	Fstl1,Parp9
GSE9946_IMMATURE_VS_LISTERIA_INF_MATURE_DC_DN	GSE9946_IMMATURE_VS_LISTERIA_INF_MATURE_DC_DN	0.156616732380816	-1.85395365323533	93	3	0.0167597765363128	179	12187	83490,66141,20971	Pik3ap1,Ifitm3,Sdc4
MODULE_503	MODULE_503	0.156616732380816	-1.85395365323533	93	3	0.0167597765363128	179	12187	29876,18793,12475	Clic4,Plaur,Cd14
GO_REGULATION_OF_ENDOTHELIAL_CELL_MIGRATION	GO_REGULATION_OF_ENDOTHELIAL_CELL_MIGRATION	0.156616732380816	-1.85395365323533	93	3	0.0167597765363128	179	12187	15507,21825,19225	Hspb1,Thbs1,Ptgs2
GO_REGULATION_OF_LIPID_BIOSYNTHETIC_PROCESS	GO_REGULATION_OF_LIPID_BIOSYNTHETIC_PROCESS	0.156616732380816	-1.85395365323533	93	3	0.0167597765363128	179	12187	18033,19225,21926	Nfkb1,Ptgs2,Tnf
GO_PROTEIN_UBIQUITINATION	GO_PROTEIN_UBIQUITINATION	0.157085698998704	-1.85096376906273	530	11	0.0614525139664804	179	12187	11796,235320,12702,12013,21929,18024,672511,67138,209200,384309,217069	Birc3,Zbtb16,Socs3,Bach1,Tnfaip3,Nfe2l2,Rnf213,Herc6,Dtx3l,Trim56,Trim25
GO_PROTEIN_KINASE_ACTIVITY	GO_PROTEIN_KINASE_ACTIVITY	0.158470085113523	-1.84218944093207	531	11	0.0614525139664804	179	12187	20293,19766,26410,211770,16706,20393,12575,73914,12983,53608,170755	Ccl12,Ripk1,Map3k8,Trib1,Ksr1,Sgk1,Cdkn1a,Irak3,Csf2rb,Map3k6,Sgk3
GO_UBIQUITIN_LIKE_PROTEIN_TRANSFERASE_ACTIVITY	GO_UBIQUITIN_LIKE_PROTEIN_TRANSFERASE_ACTIVITY	0.158878581646517	-1.83961500592479	359	8	0.0446927374301676	179	12187	672511,209200,67138,384309,217069,11796,12013,21929	Rnf213,Dtx3l,Herc6,Trim56,Trim25,Birc3,Bach1,Tnfaip3
GSE13738_TCR_VS_BYSTANDER_ACTIVATED_CD4_TCELL_UP	GSE13738_TCR_VS_BYSTANDER_ACTIVATED_CD4_TCELL_UP	0.159130514836499	-1.83803056544511	143	4	0.0223463687150838	179	12187	414084,217069,381823,14579	Tnip3,Trim25,Apold1,Gem
GSE28726_NAIVE_CD4_TCELL_VS_NAIVE_NKTCELL_DN	GSE28726_NAIVE_CD4_TCELL_VS_NAIVE_NKTCELL_DN	0.159130514836499	-1.83803056544511	143	4	0.0223463687150838	179	12187	66141,81489,16493,22436	Ifitm3,Dnajb1,Kcna5,Xdh
GSE28783_ANTI_MIR33_VS_UNTREATED_ATHEROSCLEROSIS_MACROPHAGE_DN	GSE28783_ANTI_MIR33_VS_UNTREATED_ATHEROSCLEROSIS_MACROPHAGE_DN	0.159130514836499	-1.83803056544511	143	4	0.0223463687150838	179	12187	16190,16391,217069,16181	Il4ra,Irf9,Trim25,Il1rn
GSE2770_UNTREATED_VS_TGFB_AND_IL12_TREATED_ACT_CD4_TCELL_2H_UP	GSE2770_UNTREATED_VS_TGFB_AND_IL12_TREATED_ACT_CD4_TCELL_2H_UP	0.159130514836499	-1.83803056544511	143	4	0.0223463687150838	179	12187	21354,19734,76500,101401	Tap1,Rgs16,Ip6k2,Adamts9
GSE19888_CTRL_VS_T_CELL_MEMBRANES_ACT_MAST_CELL_DN	GSE19888_CTRL_VS_T_CELL_MEMBRANES_ACT_MAST_CELL_DN	0.159130514836499	-1.83803056544511	143	4	0.0223463687150838	179	12187	18035,211770,76500,16175	Nfkbia,Trib1,Ip6k2,Il1a
GSE40666_UNTREATED_VS_IFNA_STIM_STAT1_KO_CD8_TCELL_90MIN_DN	GSE40666_UNTREATED_VS_IFNA_STIM_STAT1_KO_CD8_TCELL_90MIN_DN	0.159130514836499	-1.83803056544511	143	4	0.0223463687150838	179	12187	55932,16363,18033,16190	Gbp3,Irf2,Nfkb1,Il4ra
GSE1460_INTRATHYMIC_T_PROGENITOR_VS_DP_THYMOCYTE_UP	GSE1460_INTRATHYMIC_T_PROGENITOR_VS_DP_THYMOCYTE_UP	0.159130514836499	-1.83803056544511	143	4	0.0223463687150838	179	12187	11504,99899,21857,245945	Adamts1,Ifi44,Timp1,Rbm47
GSE24634_NAIVE_CD4_TCELL_VS_DAY3_IL4_CONV_TREG_UP	GSE24634_NAIVE_CD4_TCELL_VS_DAY3_IL4_CONV_TREG_UP	0.159130514836499	-1.83803056544511	143	4	0.0223463687150838	179	12187	18708,17873,19309,21929	Pik3r1,Gadd45b,Pygm,Tnfaip3
GSE5542_UNTREATED_VS_IFNG_TREATED_EPITHELIAL_CELLS_6H_UP	GSE5542_UNTREATED_VS_IFNG_TREATED_EPITHELIAL_CELLS_6H_UP	0.159130514836499	-1.83803056544511	143	4	0.0223463687150838	179	12187	18034,16190,20344,80859	Nfkb2,Il4ra,Selp,Nfkbiz
GSE37533_PPARG1_FOXP3_VS_PPARG2_FOXP3_TRANSDUCED_CD4_TCELL_PIOGLITAZONE_TREATED_UP	GSE37533_PPARG1_FOXP3_VS_PPARG2_FOXP3_TRANSDUCED_CD4_TCELL_PIOGLITAZONE_TREATED_UP	0.159130514836499	-1.83803056544511	143	4	0.0223463687150838	179	12187	15937,20971,14366,57783	Ier3,Sdc4,Fzd4,Tnip1
GSE360_CTRL_VS_L_MAJOR_MAC_DN	GSE360_CTRL_VS_L_MAJOR_MAC_DN	0.159130514836499	-1.83803056544511	143	4	0.0223463687150838	179	12187	29876,19309,23882,20208	Clic4,Pygm,Gadd45g,Saa1
GSE46606_IRF4_KO_VS_WT_CD40L_IL2_IL5_1DAY_STIMULATED_BCELL_UP	GSE46606_IRF4_KO_VS_WT_CD40L_IL2_IL5_1DAY_STIMULATED_BCELL_UP	0.159130514836499	-1.83803056544511	143	4	0.0223463687150838	179	12187	12444,232345,20296,15507	Ccnd2,A2m,Ccl2,Hspb1
GSE1460_DP_VS_CD4_THYMOCYTE_DN	GSE1460_DP_VS_CD4_THYMOCYTE_DN	0.159130514836499	-1.83803056544511	143	4	0.0223463687150838	179	12187	12444,99899,16190,22035	Ccnd2,Ifi44,Il4ra,Tnfsf10
GO_TRANSFERASE_ACTIVITY_TRANSFERRING_GLYCOSYL_GROUPS	GO_TRANSFERASE_ACTIVITY_TRANSFERRING_GLYCOSYL_GROUPS	0.159599063265488	-1.83509046324751	195	5	0.0279329608938547	179	12187	99929,80285,19309,243771,547253	Tiparp,Parp9,Pygm,Parp12,Parp14
ZIC3_01	ZIC3_01	0.159599063265488	-1.83509046324751	195	5	0.0279329608938547	179	12187	170791,19309,11504,12051,14314	Rbm39,Pygm,Adamts1,Bcl3,Fstl1
GO_POSITIVE_REGULATION_OF_LEUKOCYTE_PROLIFERATION	GO_POSITIVE_REGULATION_OF_LEUKOCYTE_PROLIFERATION	0.160146167708952	-1.83166833259853	94	3	0.0167597765363128	179	12187	16193,12575,22329	Il6,Cdkn1a,Vcam1
GO_REGULATION_OF_OSTEOBLAST_DIFFERENTIATION	GO_REGULATION_OF_OSTEOBLAST_DIFFERENTIATION	0.160146167708952	-1.83166833259853	94	3	0.0167597765363128	179	12187	21926,20666,16193	Tnf,Sox11,Il6
GO_CELL_CYCLE_G1_S_PHASE_TRANSITION	GO_CELL_CYCLE_G1_S_PHASE_TRANSITION	0.160146167708952	-1.83166833259853	94	3	0.0167597765363128	179	12187	12013,69581,12575	Bach1,Rhou,Cdkn1a
CREIGHTON_ENDOCRINE_THERAPY_RESISTANCE_5	CREIGHTON_ENDOCRINE_THERAPY_RESISTANCE_5	0.160583914958599	-1.82893863840946	360	8	0.0446927374301676	179	12187	71371,14366,22695,320078,381823,21825,69581,19416	Arid5b,Fzd4,Zfp36,Olfml2b,Apold1,Thbs1,Rhou,Rasd1
GO_PHAGOCYTIC_VESICLE_MEMBRANE	GO_PHAGOCYTIC_VESICLE_MEMBRANE	0.161733277079804	-1.82180673839696	49	2	0.0111731843575419	179	12187	13058,54396	Cybb,Irgm2
KYNG_ENVIRONMENTAL_STRESS_RESPONSE_UP	KYNG_ENVIRONMENTAL_STRESS_RESPONSE_UP	0.161733277079804	-1.82180673839696	49	2	0.0111731843575419	179	12187	14825,83397	Cxcl1,Akap12
GO_REGULATION_OF_PROTEIN_TYROSINE_KINASE_ACTIVITY	GO_REGULATION_OF_PROTEIN_TYROSINE_KINASE_ACTIVITY	0.161733277079804	-1.82180673839696	49	2	0.0111731843575419	179	12187	19246,74155	Ptpn1,Errfi1
SESTO_RESPONSE_TO_UV_C7	SESTO_RESPONSE_TO_UV_C7	0.161733277079804	-1.82180673839696	49	2	0.0111731843575419	179	12187	12609,14828	Cebpd,Hspa5
TBK1.DN.48HRS_DN	TBK1.DN.48HRS_DN	0.161733277079804	-1.82180673839696	49	2	0.0111731843575419	179	12187	12826,15937	Col4a1,Ier3
GO_POSITIVE_REGULATION_OF_ACTIN_FILAMENT_POLYMERIZATION	GO_POSITIVE_REGULATION_OF_ACTIN_FILAMENT_POLYMERIZATION	0.161733277079804	-1.82180673839696	49	2	0.0111731843575419	179	12187	12985,15894	Csf3,Icam1
KEGG_MTOR_SIGNALING_PATHWAY	KEGG_MTOR_SIGNALING_PATHWAY	0.161733277079804	-1.82180673839696	49	2	0.0111731843575419	179	12187	320207,18708	Pik3r5,Pik3r1
TURASHVILI_BREAST_NORMAL_DUCTAL_VS_LOBULAR_UP	TURASHVILI_BREAST_NORMAL_DUCTAL_VS_LOBULAR_UP	0.161733277079804	-1.82180673839696	49	2	0.0111731843575419	179	12187	11910,17133	Atf3,Maff
PID_IL2_1PATHWAY	PID_IL2_1PATHWAY	0.161733277079804	-1.82180673839696	49	2	0.0111731843575419	179	12187	12702,18708	Socs3,Pik3r1
GSE11864_CSF1_IFNG_VS_CSF1_IFNG_PAM3CYS_IN_MAC_DN	GSE11864_CSF1_IFNG_VS_CSF1_IFNG_PAM3CYS_IN_MAC_DN	0.161931331139288	-1.82058291546931	144	4	0.0223463687150838	179	12187	18024,12575,12363,211770	Nfe2l2,Cdkn1a,Casp4,Trib1
GSE5542_IFNG_VS_IFNA_TREATED_EPITHELIAL_CELLS_24H_DN	GSE5542_IFNG_VS_IFNA_TREATED_EPITHELIAL_CELLS_24H_DN	0.161931331139288	-1.82058291546931	144	4	0.0223463687150838	179	12187	67775,11796,80859,327978	Rtp4,Birc3,Nfkbiz,Slfn5
BENPORATH_NOS_TARGETS	BENPORATH_NOS_TARGETS	0.161931331139288	-1.82058291546931	144	4	0.0223463687150838	179	12187	236312,381308,15951,226691	Ifi209,Ifi211,Ifi204,Ifi207
GSE17721_LPS_VS_CPG_0.5H_BMDC_DN	GSE17721_LPS_VS_CPG_0.5H_BMDC_DN	0.161931331139288	-1.82058291546931	144	4	0.0223463687150838	179	12187	100702,15958,17472,170791	Gbp6,Ifit2,Gbp4,Rbm39
GSE20152_SPHK1_KO_VS_WT_HTNFA_OVERXPRESS_ANKLE_UP	GSE20152_SPHK1_KO_VS_WT_HTNFA_OVERXPRESS_ANKLE_UP	0.161931331139288	-1.82058291546931	144	4	0.0223463687150838	179	12187	12702,16193,21857,16181	Socs3,Il6,Timp1,Il1rn
GSE7400_CTRL_VS_CSF3_IN_VIVO_TREATED_PBMC_DN	GSE7400_CTRL_VS_CSF3_IN_VIVO_TREATED_PBMC_DN	0.161931331139288	-1.82058291546931	144	4	0.0223463687150838	179	12187	83490,21857,73914,80910	Pik3ap1,Timp1,Irak3,Gpr84
GSE15735_CTRL_VS_HDAC_INHIBITOR_TREATED_CD4_TCELL_2H_DN	GSE15735_CTRL_VS_HDAC_INHIBITOR_TREATED_CD4_TCELL_2H_DN	0.161931331139288	-1.82058291546931	144	4	0.0223463687150838	179	12187	56193,15937,21346,17969	Plek,Ier3,Tagln2,Ncf1
GO_SIGNAL_RELEASE	GO_SIGNAL_RELEASE	0.161931331139288	-1.82058291546931	144	4	0.0223463687150838	179	12187	16193,74732,16181,14366	Il6,Stx11,Il1rn,Fzd4
GSE27291_0H_VS_7D_STIM_GAMMADELTA_TCELL_DN	GSE27291_0H_VS_7D_STIM_GAMMADELTA_TCELL_DN	0.161931331139288	-1.82058291546931	144	4	0.0223463687150838	179	12187	11910,17873,235320,12575	Atf3,Gadd45b,Zbtb16,Cdkn1a
GSE10239_NAIVE_VS_MEMORY_CD8_TCELL_DN	GSE10239_NAIVE_VS_MEMORY_CD8_TCELL_DN	0.161931331139288	-1.82058291546931	144	4	0.0223463687150838	179	12187	11853,18034,20344,20375	Rhoc,Nfkb2,Selp,Spi1
GSE7219_UNSTIM_VS_LPS_AND_ANTI_CD40_STIM_DC_UP	GSE7219_UNSTIM_VS_LPS_AND_ANTI_CD40_STIM_DC_UP	0.161931331139288	-1.82058291546931	144	4	0.0223463687150838	179	12187	320207,12702,18708,74155	Pik3r5,Socs3,Pik3r1,Errfi1
GSE16385_MONOCYTE_VS_12H_ROSIGLITAZONE_TREATED_MACROPHAGE_UP	GSE16385_MONOCYTE_VS_12H_ROSIGLITAZONE_TREATED_MACROPHAGE_UP	0.161931331139288	-1.82058291546931	144	4	0.0223463687150838	179	12187	20557,20558,11796,12985	Slfn3,Slfn4,Birc3,Csf3
GSE16450_IMMATURE_VS_MATURE_NEURON_CELL_LINE_6H_IFNA_STIM_DN	GSE16450_IMMATURE_VS_MATURE_NEURON_CELL_LINE_6H_IFNA_STIM_DN	0.161931331139288	-1.82058291546931	144	4	0.0223463687150838	179	12187	18793,16190,20393,12985	Plaur,Il4ra,Sgk1,Csf3
GO_MUSCLE_TISSUE_DEVELOPMENT	GO_MUSCLE_TISSUE_DEVELOPMENT	0.161966770291249	-1.82036408644903	196	5	0.0279329608938547	179	12187	11910,99929,17133,12633,20666	Atf3,Tiparp,Maff,Cflar,Sox11
GO_REGULATION_OF_HYDROGEN_PEROXIDE_METABOLIC_PROCESS	GO_REGULATION_OF_HYDROGEN_PEROXIDE_METABOLIC_PROCESS	0.162757366932802	-1.81549473358578	12	1	0.00558659217877095	179	12187	15439	Hp
PID_TCR_JNK_PATHWAY	PID_TCR_JNK_PATHWAY	0.162757366932802	-1.81549473358578	12	1	0.00558659217877095	179	12187	26410	Map3k8
GO_POSITIVE_REGULATION_OF_PROTEIN_DEPOLYMERIZATION	GO_POSITIVE_REGULATION_OF_PROTEIN_DEPOLYMERIZATION	0.162757366932802	-1.81549473358578	12	1	0.00558659217877095	179	12187	56193	Plek
GO_HEART_TRABECULA_FORMATION	GO_HEART_TRABECULA_FORMATION	0.162757366932802	-1.81549473358578	12	1	0.00558659217877095	179	12187	11504	Adamts1
GO_MRNA_TRANSCRIPTION_FROM_RNA_POLYMERASE_II_PROMOTER	GO_MRNA_TRANSCRIPTION_FROM_RNA_POLYMERASE_II_PROMOTER	0.162757366932802	-1.81549473358578	12	1	0.00558659217877095	179	12187	12273	C5ar1
SMID_BREAST_CANCER_RELAPSE_IN_LUNG_UP	SMID_BREAST_CANCER_RELAPSE_IN_LUNG_UP	0.162757366932802	-1.81549473358578	12	1	0.00558659217877095	179	12187	29876	Clic4
FERRANDO_TAL1_NEIGHBORS	FERRANDO_TAL1_NEIGHBORS	0.162757366932802	-1.81549473358578	12	1	0.00558659217877095	179	12187	12394	Runx1
GO_LIPOPROTEIN_PARTICLE_RECEPTOR_ACTIVITY	GO_LIPOPROTEIN_PARTICLE_RECEPTOR_ACTIVITY	0.162757366932802	-1.81549473358578	12	1	0.00558659217877095	179	12187	66102	Cxcl16
GO_REGULATION_OF_PROTEIN_KINASE_A_SIGNALING	GO_REGULATION_OF_PROTEIN_KINASE_A_SIGNALING	0.162757366932802	-1.81549473358578	12	1	0.00558659217877095	179	12187	83397	Akap12
PARK_OSTEOBLAST_DIFFERENTIATION_BY_PHENYLAMIL_UP	PARK_OSTEOBLAST_DIFFERENTIATION_BY_PHENYLAMIL_UP	0.162757366932802	-1.81549473358578	12	1	0.00558659217877095	179	12187	21825	Thbs1
GO_SERTOLI_CELL_DEVELOPMENT	GO_SERTOLI_CELL_DEVELOPMENT	0.162757366932802	-1.81549473358578	12	1	0.00558659217877095	179	12187	15894	Icam1
ONGUSAHA_BRCA1_TARGETS_DN	ONGUSAHA_BRCA1_TARGETS_DN	0.162757366932802	-1.81549473358578	12	1	0.00558659217877095	179	12187	67684	Luc7l3
GO_TOLL_LIKE_RECEPTOR_9_SIGNALING_PATHWAY	GO_TOLL_LIKE_RECEPTOR_9_SIGNALING_PATHWAY	0.162757366932802	-1.81549473358578	12	1	0.00558659217877095	179	12187	83490	Pik3ap1
GO_T_CELL_APOPTOTIC_PROCESS	GO_T_CELL_APOPTOTIC_PROCESS	0.162757366932802	-1.81549473358578	12	1	0.00558659217877095	179	12187	19766	Ripk1
GO_NUCLEOSIDE_DIPHOSPHATE_KINASE_ACTIVITY	GO_NUCLEOSIDE_DIPHOSPHATE_KINASE_ACTIVITY	0.162757366932802	-1.81549473358578	12	1	0.00558659217877095	179	12187	22169	Cmpk2
GO_POSITIVE_REGULATION_OF_MEMBRANE_PROTEIN_ECTODOMAIN_PROTEOLYSIS	GO_POSITIVE_REGULATION_OF_MEMBRANE_PROTEIN_ECTODOMAIN_PROTEOLYSIS	0.162757366932802	-1.81549473358578	12	1	0.00558659217877095	179	12187	21926	Tnf
REACTOME_AKT_PHOSPHORYLATES_TARGETS_IN_THE_CYTOSOL	REACTOME_AKT_PHOSPHORYLATES_TARGETS_IN_THE_CYTOSOL	0.162757366932802	-1.81549473358578	12	1	0.00558659217877095	179	12187	12575	Cdkn1a
GO_TAU_PROTEIN_BINDING	GO_TAU_PROTEIN_BINDING	0.162757366932802	-1.81549473358578	12	1	0.00558659217877095	179	12187	20393	Sgk1
GO_MYELOID_DENDRITIC_CELL_DIFFERENTIATION	GO_MYELOID_DENDRITIC_CELL_DIFFERENTIATION	0.162757366932802	-1.81549473358578	12	1	0.00558659217877095	179	12187	20375	Spi1
GO_EMBRYONIC_DIGESTIVE_TRACT_MORPHOGENESIS	GO_EMBRYONIC_DIGESTIVE_TRACT_MORPHOGENESIS	0.162757366932802	-1.81549473358578	12	1	0.00558659217877095	179	12187	20666	Sox11
GO_POSITIVE_REGULATION_OF_LEUKOCYTE_DEGRANULATION	GO_POSITIVE_REGULATION_OF_LEUKOCYTE_DEGRANULATION	0.162757366932802	-1.81549473358578	12	1	0.00558659217877095	179	12187	16190	Il4ra
HOLLERN_PAPILLARY_BREAST_TUMOR	HOLLERN_PAPILLARY_BREAST_TUMOR	0.162757366932802	-1.81549473358578	12	1	0.00558659217877095	179	12187	15439	Hp
GO_REGULATION_OF_CHOLESTEROL_STORAGE	GO_REGULATION_OF_CHOLESTEROL_STORAGE	0.162757366932802	-1.81549473358578	12	1	0.00558659217877095	179	12187	20288	Msr1
BIOCARTA_ARENRF2_PATHWAY	BIOCARTA_ARENRF2_PATHWAY	0.162757366932802	-1.81549473358578	12	1	0.00558659217877095	179	12187	17133	Maff
GO_REGULATION_OF_PROTEIN_KINASE_C_SIGNALING	GO_REGULATION_OF_PROTEIN_KINASE_C_SIGNALING	0.162757366932802	-1.81549473358578	12	1	0.00558659217877095	179	12187	83397	Akap12
GO_HOST	GO_HOST	0.162757366932802	-1.81549473358578	12	1	0.00558659217877095	179	12187	21354	Tap1
BIOCARTA_IL22BP_PATHWAY	BIOCARTA_IL22BP_PATHWAY	0.162757366932802	-1.81549473358578	12	1	0.00558659217877095	179	12187	12702	Socs3
VERNOCHET_ADIPOGENESIS	VERNOCHET_ADIPOGENESIS	0.162757366932802	-1.81549473358578	12	1	0.00558659217877095	179	12187	15439	Hp
MODULE_311	MODULE_311	0.162757366932802	-1.81549473358578	12	1	0.00558659217877095	179	12187	16819	Lcn2
REACTOME_GLYCOGEN_BREAKDOWN_GLYCOGENOLYSIS	REACTOME_GLYCOGEN_BREAKDOWN_GLYCOGENOLYSIS	0.162757366932802	-1.81549473358578	12	1	0.00558659217877095	179	12187	19309	Pygm
GO_REGULATION_OF_CYTOKINE_PRODUCTION_INVOLVED_IN_INFLAMMATORY_RESPONSE	GO_REGULATION_OF_CYTOKINE_PRODUCTION_INVOLVED_IN_INFLAMMATORY_RESPONSE	0.162757366932802	-1.81549473358578	12	1	0.00558659217877095	179	12187	16172	Il17ra
SA_G1_AND_S_PHASES	SA_G1_AND_S_PHASES	0.162757366932802	-1.81549473358578	12	1	0.00558659217877095	179	12187	12575	Cdkn1a
VERRECCHIA_RESPONSE_TO_TGFB1_C4	VERRECCHIA_RESPONSE_TO_TGFB1_C4	0.162757366932802	-1.81549473358578	12	1	0.00558659217877095	179	12187	21825	Thbs1
MURAKAMI_UV_RESPONSE_6HR_DN	MURAKAMI_UV_RESPONSE_6HR_DN	0.162757366932802	-1.81549473358578	12	1	0.00558659217877095	179	12187	16193	Il6
NEBEN_AML_WITH_FLT3_OR_NRAS_DN	NEBEN_AML_WITH_FLT3_OR_NRAS_DN	0.162757366932802	-1.81549473358578	12	1	0.00558659217877095	179	12187	14828	Hspa5
GO_PURINERGIC_NUCLEOTIDE_RECEPTOR_SIGNALING_PATHWAY	GO_PURINERGIC_NUCLEOTIDE_RECEPTOR_SIGNALING_PATHWAY	0.162757366932802	-1.81549473358578	12	1	0.00558659217877095	179	12187	233571	P2ry6
GO_NEGATIVE_REGULATION_OF_SMOOTH_MUSCLE_CONTRACTION	GO_NEGATIVE_REGULATION_OF_SMOOTH_MUSCLE_CONTRACTION	0.162757366932802	-1.81549473358578	12	1	0.00558659217877095	179	12187	19225	Ptgs2
GO_APOPTOTIC_PROCESS_INVOLVED_IN_MORPHOGENESIS	GO_APOPTOTIC_PROCESS_INVOLVED_IN_MORPHOGENESIS	0.162757366932802	-1.81549473358578	12	1	0.00558659217877095	179	12187	20375	Spi1
REACTOME_P75NTR_SIGNALS_VIA_NFKB	REACTOME_P75NTR_SIGNALS_VIA_NFKB	0.162757366932802	-1.81549473358578	12	1	0.00558659217877095	179	12187	18035	Nfkbia
GO_REGULATION_OF_DNA_METHYLATION	GO_REGULATION_OF_DNA_METHYLATION	0.162757366932802	-1.81549473358578	12	1	0.00558659217877095	179	12187	20375	Spi1
GO_NEGATIVE_REGULATION_OF_TRANSCRIPTION_REGULATORY_REGION_DNA_BINDING	GO_NEGATIVE_REGULATION_OF_TRANSCRIPTION_REGULATORY_REGION_DNA_BINDING	0.162757366932802	-1.81549473358578	12	1	0.00558659217877095	179	12187	20666	Sox11
GERHOLD_RESPONSE_TO_TZD_DN	GERHOLD_RESPONSE_TO_TZD_DN	0.162757366932802	-1.81549473358578	12	1	0.00558659217877095	179	12187	12609	Cebpd
GO_POSITIVE_REGULATION_OF_INTERFERON_ALPHA_PRODUCTION	GO_POSITIVE_REGULATION_OF_INTERFERON_ALPHA_PRODUCTION	0.162757366932802	-1.81549473358578	12	1	0.00558659217877095	179	12187	54123	Irf7
MODULE_462	MODULE_462	0.162757366932802	-1.81549473358578	12	1	0.00558659217877095	179	12187	19225	Ptgs2
RICKMAN_TUMOR_DIFFERENTIATED_MODERATELY_VS_POORLY_DN	RICKMAN_TUMOR_DIFFERENTIATED_MODERATELY_VS_POORLY_DN	0.162757366932802	-1.81549473358578	12	1	0.00558659217877095	179	12187	67684	Luc7l3
BIOCARTA_TRKA_PATHWAY	BIOCARTA_TRKA_PATHWAY	0.162757366932802	-1.81549473358578	12	1	0.00558659217877095	179	12187	18708	Pik3r1
BIOCARTA_TALL1_PATHWAY	BIOCARTA_TALL1_PATHWAY	0.162757366932802	-1.81549473358578	12	1	0.00558659217877095	179	12187	18033	Nfkb1
GO_TRANSFERASE_ACTIVITY_TRANSFERRING_AMINO_ACYL_GROUPS	GO_TRANSFERASE_ACTIVITY_TRANSFERRING_AMINO_ACYL_GROUPS	0.162757366932802	-1.81549473358578	12	1	0.00558659217877095	179	12187	21817	Tgm2
GO_BLOOD_COAGULATION_FIBRIN_CLOT_FORMATION	GO_BLOOD_COAGULATION_FIBRIN_CLOT_FORMATION	0.162757366932802	-1.81549473358578	12	1	0.00558659217877095	179	12187	232345	A2m
WACKER_HYPOXIA_TARGETS_OF_VHL	WACKER_HYPOXIA_TARGETS_OF_VHL	0.162757366932802	-1.81549473358578	12	1	0.00558659217877095	179	12187	12870	Cp
GO_ACYLGLYCEROL_HOMEOSTASIS	GO_ACYLGLYCEROL_HOMEOSTASIS	0.162757366932802	-1.81549473358578	12	1	0.00558659217877095	179	12187	57875	Angptl4
GO_REGULATION_OF_NUCLEOBASE_CONTAINING_COMPOUND_TRANSPORT	GO_REGULATION_OF_NUCLEOBASE_CONTAINING_COMPOUND_TRANSPORT	0.162757366932802	-1.81549473358578	12	1	0.00558659217877095	179	12187	19766	Ripk1
GO_DEOXYRIBONUCLEOTIDE_BIOSYNTHETIC_PROCESS	GO_DEOXYRIBONUCLEOTIDE_BIOSYNTHETIC_PROCESS	0.162757366932802	-1.81549473358578	12	1	0.00558659217877095	179	12187	22169	Cmpk2
YAO_TEMPORAL_RESPONSE_TO_PROGESTERONE_CLUSTER_3	YAO_TEMPORAL_RESPONSE_TO_PROGESTERONE_CLUSTER_3	0.162757366932802	-1.81549473358578	12	1	0.00558659217877095	179	12187	18035	Nfkbia
CLAUS_PGR_POSITIVE_MENINGIOMA_DN	CLAUS_PGR_POSITIVE_MENINGIOMA_DN	0.162757366932802	-1.81549473358578	12	1	0.00558659217877095	179	12187	14314	Fstl1
GO_ESTABLISHMENT_OR_MAINTENANCE_OF_MONOPOLAR_CELL_POLARITY	GO_ESTABLISHMENT_OR_MAINTENANCE_OF_MONOPOLAR_CELL_POLARITY	0.162757366932802	-1.81549473358578	12	1	0.00558659217877095	179	12187	17698	Msn
HOLLERN_MICROACINAR_BREAST_TUMOR_DN	HOLLERN_MICROACINAR_BREAST_TUMOR_DN	0.162757366932802	-1.81549473358578	12	1	0.00558659217877095	179	12187	64292	Ptges
GO_REGULATION_OF_VIRAL_INDUCED_CYTOPLASMIC_PATTERN_RECOGNITION_RECEPTOR_SIGNALING_PATHWAY	GO_REGULATION_OF_VIRAL_INDUCED_CYTOPLASMIC_PATTERN_RECOGNITION_RECEPTOR_SIGNALING_PATHWAY	0.162757366932802	-1.81549473358578	12	1	0.00558659217877095	179	12187	11796	Birc3
GO_NEGATIVE_REGULATION_OF_MUSCLE_HYPERTROPHY	GO_NEGATIVE_REGULATION_OF_MUSCLE_HYPERTROPHY	0.162757366932802	-1.81549473358578	12	1	0.00558659217877095	179	12187	74155	Errfi1
GO__DE_NOVO_POSTTRANSLATIONAL_PROTEIN_FOLDING	GO__DE_NOVO_POSTTRANSLATIONAL_PROTEIN_FOLDING	0.162757366932802	-1.81549473358578	12	1	0.00558659217877095	179	12187	81489	Dnajb1
REACTOME_ADVANCED_GLYCOSYLATION_ENDPRODUCT_RECEPTOR_SIGNALING	REACTOME_ADVANCED_GLYCOSYLATION_ENDPRODUCT_RECEPTOR_SIGNALING	0.162757366932802	-1.81549473358578	12	1	0.00558659217877095	179	12187	20208	Saa1
GO_MISFOLDED_PROTEIN_BINDING	GO_MISFOLDED_PROTEIN_BINDING	0.162757366932802	-1.81549473358578	12	1	0.00558659217877095	179	12187	14828	Hspa5
GO_G_PROTEIN_COUPLED_PURINERGIC_RECEPTOR_SIGNALING_PATHWAY	GO_G_PROTEIN_COUPLED_PURINERGIC_RECEPTOR_SIGNALING_PATHWAY	0.162757366932802	-1.81549473358578	12	1	0.00558659217877095	179	12187	233571	P2ry6
GSE19198_1H_VS_6H_IL21_TREATED_TCELL_UP	GSE19198_1H_VS_6H_IL21_TREATED_TCELL_UP	0.163699846261842	-1.80972073375123	95	3	0.0167597765363128	179	12187	83397,22329,20393	Akap12,Vcam1,Sgk1
PEDERSEN_METASTASIS_BY_ERBB2_ISOFORM_7	PEDERSEN_METASTASIS_BY_ERBB2_ISOFORM_7	0.16431698933601	-1.80595785492684	306	7	0.0391061452513966	179	12187	12575,18708,18793,19734,12633,64292,57875	Cdkn1a,Pik3r1,Plaur,Rgs16,Cflar,Ptges,Angptl4
GSE12845_IGD_POS_BLOOD_VS_DARKZONE_GC_TONSIL_BCELL_UP	GSE12845_IGD_POS_BLOOD_VS_DARKZONE_GC_TONSIL_BCELL_UP	0.164750173936438	-1.80332504984021	145	4	0.0223463687150838	179	12187	67138,17698,16193,22695	Herc6,Msn,Il6,Zfp36
GSE43955_TH0_VS_TGFB_IL6_TH17_ACT_CD4_TCELL_1H_DN	GSE43955_TH0_VS_TGFB_IL6_TH17_ACT_CD4_TCELL_1H_DN	0.164750173936438	-1.80332504984021	145	4	0.0223463687150838	179	12187	57783,14825,14314,14366	Tnip1,Cxcl1,Fstl1,Fzd4
GSE41978_ID2_KO_AND_BIM_KO_VS_BIM_KO_KLRG1_LOW_EFFECTOR_CD8_TCELL_UP	GSE41978_ID2_KO_AND_BIM_KO_VS_BIM_KO_KLRG1_LOW_EFFECTOR_CD8_TCELL_UP	0.164750173936438	-1.80332504984021	145	4	0.0223463687150838	179	12187	231655,12475,20208,20288	Oasl1,Cd14,Saa1,Msr1
GSE21927_SPLENIC_C26GM_TUMOROUS_VS_4T1_TUMOR_MONOCYTES_DN	GSE21927_SPLENIC_C26GM_TUMOROUS_VS_4T1_TUMOR_MONOCYTES_DN	0.164750173936438	-1.80332504984021	145	4	0.0223463687150838	179	12187	12013,83490,80285,231655	Bach1,Pik3ap1,Parp9,Oasl1
GSE15330_LYMPHOID_MULTIPOTENT_VS_GRANULOCYTE_MONOCYTE_PROGENITOR_UP	GSE15330_LYMPHOID_MULTIPOTENT_VS_GRANULOCYTE_MONOCYTE_PROGENITOR_UP	0.164750173936438	-1.80332504984021	145	4	0.0223463687150838	179	12187	18037,66141,18024,16363	Nfkbie,Ifitm3,Nfe2l2,Irf2
GSE36476_CTRL_VS_TSST_ACT_40H_MEMORY_CD4_TCELL_OLD_UP	GSE36476_CTRL_VS_TSST_ACT_40H_MEMORY_CD4_TCELL_OLD_UP	0.164750173936438	-1.80332504984021	145	4	0.0223463687150838	179	12187	16172,17355,20393,81489	Il17ra,Aff1,Sgk1,Dnajb1
GSE25088_WT_VS_STAT6_KO_MACROPHAGE_UP	GSE25088_WT_VS_STAT6_KO_MACROPHAGE_UP	0.164750173936438	-1.80332504984021	145	4	0.0223463687150838	179	12187	30935,99899,243771,55932	Tor3a,Ifi44,Parp12,Gbp3
DUTERTRE_ESTRADIOL_RESPONSE_6HR_UP	DUTERTRE_ESTRADIOL_RESPONSE_6HR_UP	0.166744775605182	-1.79129092538078	198	5	0.0279329608938547	179	12187	99929,21817,64292,170755,20393	Tiparp,Tgm2,Ptges,Sgk3,Sgk1
GO_REGULATION_OF_VIRAL_TRANSCRIPTION	GO_REGULATION_OF_VIRAL_TRANSCRIPTION	0.1669342423607	-1.79015530242771	50	2	0.0111731843575419	179	12187	66141,20303	Ifitm3,Ccl4
GENTILE_UV_RESPONSE_CLUSTER_D4	GENTILE_UV_RESPONSE_CLUSTER_D4	0.1669342423607	-1.79015530242771	50	2	0.0111731843575419	179	12187	71371,22695	Arid5b,Zfp36
GO_IRE1_MEDIATED_UNFOLDED_PROTEIN_RESPONSE	GO_IRE1_MEDIATED_UNFOLDED_PROTEIN_RESPONSE	0.1669342423607	-1.79015530242771	50	2	0.0111731843575419	179	12187	14828,19246	Hspa5,Ptpn1
KANNAN_TP53_TARGETS_UP	KANNAN_TP53_TARGETS_UP	0.1669342423607	-1.79015530242771	50	2	0.0111731843575419	179	12187	12575,11910	Cdkn1a,Atf3
RIZKI_TUMOR_INVASIVENESS_2D_DN	RIZKI_TUMOR_INVASIVENESS_2D_DN	0.1669342423607	-1.79015530242771	50	2	0.0111731843575419	179	12187	24110,217069	Usp18,Trim25
CUI_GLUCOSE_DEPRIVATION	CUI_GLUCOSE_DEPRIVATION	0.1669342423607	-1.79015530242771	50	2	0.0111731843575419	179	12187	14825,170755	Cxcl1,Sgk3
GO_REGULATION_OF_PHOSPHOLIPASE_ACTIVITY	GO_REGULATION_OF_PHOSPHOLIPASE_ACTIVITY	0.1669342423607	-1.79015530242771	50	2	0.0111731843575419	179	12187	12273,20339	C5ar1,Sele
GSE6259_33D1_POS_DC_VS_CD8_TCELL_DN	GSE6259_33D1_POS_DC_VS_CD8_TCELL_DN	0.167277111592085	-1.78810349091611	96	3	0.0167597765363128	179	12187	73914,18793,55932	Irak3,Plaur,Gbp3
GROSS_HYPOXIA_VIA_ELK3_AND_HIF1A_DN	GROSS_HYPOXIA_VIA_ELK3_AND_HIF1A_DN	0.167277111592085	-1.78810349091611	96	3	0.0167597765363128	179	12187	54396,23882,17394	Irgm2,Gadd45g,Mmp8
KRAS.300_UP.V1_UP	KRAS.300_UP.V1_UP	0.167277111592085	-1.78810349091611	96	3	0.0167597765363128	179	12187	57875,232345,12985	Angptl4,A2m,Csf3
GSE14386_UNTREATED_VS_IFNA_TREATED_ACT_PBMC_MS_PATIENT_UP	GSE14386_UNTREATED_VS_IFNA_TREATED_ACT_PBMC_MS_PATIENT_UP	0.167277111592085	-1.78810349091611	96	3	0.0167597765363128	179	12187	235320,53608,216161	Zbtb16,Map3k6,Sbno2
YAMAZAKI_TCEB3_TARGETS_UP	YAMAZAKI_TCEB3_TARGETS_UP	0.167586739546765	-1.78625421371365	146	4	0.0223463687150838	179	12187	12444,14828,12826,12013	Ccnd2,Hspa5,Col4a1,Bach1
MEK_UP.V1_UP	MEK_UP.V1_UP	0.167586739546765	-1.78625421371365	146	4	0.0223463687150838	179	12187	106869,12051,57875,16190	Tnfaip8,Bcl3,Angptl4,Il4ra
GSE28237_FOLLICULAR_VS_LATE_GC_BCELL_UP	GSE28237_FOLLICULAR_VS_LATE_GC_BCELL_UP	0.167586739546765	-1.78625421371365	146	4	0.0223463687150838	179	12187	18034,22169,211770,14366	Nfkb2,Cmpk2,Trib1,Fzd4
GSE2770_TGFB_AND_IL4_ACT_VS_ACT_CD4_TCELL_2H_UP	GSE2770_TGFB_AND_IL4_ACT_VS_ACT_CD4_TCELL_2H_UP	0.167586739546765	-1.78625421371365	146	4	0.0223463687150838	179	12187	106869,16175,71371,12394	Tnfaip8,Il1a,Arid5b,Runx1
GSE26030_UNSTIM_VS_RESTIM_TH17_DAY5_POST_POLARIZATION_DN	GSE26030_UNSTIM_VS_RESTIM_TH17_DAY5_POST_POLARIZATION_DN	0.167586739546765	-1.78625421371365	146	4	0.0223463687150838	179	12187	20303,12575,243771,83397	Ccl4,Cdkn1a,Parp12,Akap12
GO_MUSCLE_ORGAN_DEVELOPMENT	GO_MUSCLE_ORGAN_DEVELOPMENT	0.169154731419975	-1.77694141240571	199	5	0.0279329608938547	179	12187	71371,17133,12633,20666,11910	Arid5b,Maff,Cflar,Sox11,Atf3
STAT6_01	STAT6_01	0.169154731419975	-1.77694141240571	199	5	0.0279329608938547	179	12187	20393,211770,18035,15894,18024	Sgk1,Trib1,Nfkbia,Icam1,Nfe2l2
TGASTMAGC_NFE2_01	TGASTMAGC_NFE2_01	0.170440722925771	-1.76936770883295	147	4	0.0223463687150838	179	12187	16193,12013,23882,57875	Il6,Bach1,Gadd45g,Angptl4
GO_REGULATION_OF_CYTOSOLIC_CALCIUM_ION_CONCENTRATION	GO_REGULATION_OF_CYTOSOLIC_CALCIUM_ION_CONCENTRATION	0.170440722925771	-1.76936770883295	147	4	0.0223463687150838	179	12187	16493,20208,12267,12273	Kcna5,Saa1,C3ar1,C5ar1
GSE3691_IFN_PRODUCING_KILLER_DC_VS_PLASMACYTOID_DC_SPLEEN_DN	GSE3691_IFN_PRODUCING_KILLER_DC_VS_PLASMACYTOID_DC_SPLEEN_DN	0.170440722925771	-1.76936770883295	147	4	0.0223463687150838	179	12187	56193,229900,12363,14314	Plek,Gbp7,Casp4,Fstl1
GSE27896_HDAC6_KO_VS_WT_TREG_UP	GSE27896_HDAC6_KO_VS_WT_TREG_UP	0.170440722925771	-1.76936770883295	147	4	0.0223463687150838	179	12187	16172,26410,14579,20303	Il17ra,Map3k8,Gem,Ccl4
GSE360_L_DONOVANI_VS_T_GONDII_DC_DN	GSE360_L_DONOVANI_VS_T_GONDII_DC_DN	0.170440722925771	-1.76936770883295	147	4	0.0223463687150838	179	12187	18033,231655,11796,99899	Nfkb1,Oasl1,Birc3,Ifi44
GSE21546_WT_VS_ELK1_KO_ANTI_CD3_STIM_DP_THYMOCYTES_UP	GSE21546_WT_VS_ELK1_KO_ANTI_CD3_STIM_DP_THYMOCYTES_UP	0.170440722925771	-1.76936770883295	147	4	0.0223463687150838	179	12187	17873,19246,16172,14579	Gadd45b,Ptpn1,Il17ra,Gem
GSE10239_MEMORY_VS_DAY4.5_EFF_CD8_TCELL_UP	GSE10239_MEMORY_VS_DAY4.5_EFF_CD8_TCELL_UP	0.170440722925771	-1.76936770883295	147	4	0.0223463687150838	179	12187	54123,57783,22695,18034	Irf7,Tnip1,Zfp36,Nfkb2
GSE10273_LOW_IL7_VS_HIGH_IL7_AND_IRF4_IN_IRF4_8_NULL_PRE_BCELL_UP	GSE10273_LOW_IL7_VS_HIGH_IL7_AND_IRF4_IN_IRF4_8_NULL_PRE_BCELL_UP	0.170440722925771	-1.76936770883295	147	4	0.0223463687150838	179	12187	16181,20971,20375,12575	Il1rn,Sdc4,Spi1,Cdkn1a
GSE3982_EOSINOPHIL_VS_NKCELL_UP	GSE3982_EOSINOPHIL_VS_NKCELL_UP	0.170440722925771	-1.76936770883295	147	4	0.0223463687150838	179	12187	21825,20393,53325,22329	Thbs1,Sgk1,Banp,Vcam1
SANSOM_APC_TARGETS_UP	SANSOM_APC_TARGETS_UP	0.170877309366393	-1.76680946908338	97	3	0.0167597765363128	179	12187	12444,235320,211770	Ccnd2,Zbtb16,Trib1
GSE45365_WT_VS_IFNAR_KO_CD11B_DC_MCMV_INFECTION_DN	GSE45365_WT_VS_IFNAR_KO_CD11B_DC_MCMV_INFECTION_DN	0.170877309366393	-1.76680946908338	97	3	0.0167597765363128	179	12187	23882,209086,433470	Gadd45g,Samd9l,AA467197
ATF_01	ATF_01	0.17157842537068	-1.76271482611058	200	5	0.0279329608938547	179	12187	17133,20393,14579,211770,11910	Maff,Sgk1,Gem,Trib1,Atf3
SANSOM_WNT_PATHWAY_REQUIRE_MYC	SANSOM_WNT_PATHWAY_REQUIRE_MYC	0.172163953565868	-1.75930803778664	51	2	0.0111731843575419	179	12187	12444,19225	Ccnd2,Ptgs2
FONTAINE_PAPILLARY_THYROID_CARCINOMA_DN	FONTAINE_PAPILLARY_THYROID_CARCINOMA_DN	0.172163953565868	-1.75930803778664	51	2	0.0111731843575419	179	12187	64292,20375	Ptges,Spi1
GO_REGULATION_OF_STEROID_METABOLIC_PROCESS	GO_REGULATION_OF_STEROID_METABOLIC_PROCESS	0.172163953565868	-1.75930803778664	51	2	0.0111731843575419	179	12187	18033,21926	Nfkb1,Tnf
ZHAN_MULTIPLE_MYELOMA_UP	ZHAN_MULTIPLE_MYELOMA_UP	0.172163953565868	-1.75930803778664	51	2	0.0111731843575419	179	12187	11910,12575	Atf3,Cdkn1a
PID_SHP2_PATHWAY	PID_SHP2_PATHWAY	0.172163953565868	-1.75930803778664	51	2	0.0111731843575419	179	12187	16193,18708	Il6,Pik3r1
GO_PHOSPHATIDYLINOSITOL_3_KINASE_ACTIVITY	GO_PHOSPHATIDYLINOSITOL_3_KINASE_ACTIVITY	0.172163953565868	-1.75930803778664	51	2	0.0111731843575419	179	12187	320207,18708	Pik3r5,Pik3r1
CAGGTCC_MIR492	CAGGTCC_MIR492	0.172163953565868	-1.75930803778664	51	2	0.0111731843575419	179	12187	22695,11504	Zfp36,Adamts1
GO_VESICLE_DOCKING	GO_VESICLE_DOCKING	0.172163953565868	-1.75930803778664	51	2	0.0111731843575419	179	12187	56193,74732	Plek,Stx11
RIGGINS_TAMOXIFEN_RESISTANCE_UP	RIGGINS_TAMOXIFEN_RESISTANCE_UP	0.172163953565868	-1.75930803778664	51	2	0.0111731843575419	179	12187	17698,64292	Msn,Ptges
DARWICHE_PAPILLOMA_PROGRESSION_RISK	DARWICHE_PAPILLOMA_PROGRESSION_RISK	0.172163953565868	-1.75930803778664	51	2	0.0111731843575419	179	12187	66102,22436	Cxcl16,Xdh
GO_REGULATION_OF_PHOSPHOLIPID_METABOLIC_PROCESS	GO_REGULATION_OF_PHOSPHOLIPID_METABOLIC_PROCESS	0.172163953565868	-1.75930803778664	51	2	0.0111731843575419	179	12187	320207,18708	Pik3r5,Pik3r1
KEGG_ENDOMETRIAL_CANCER	KEGG_ENDOMETRIAL_CANCER	0.172163953565868	-1.75930803778664	51	2	0.0111731843575419	179	12187	320207,18708	Pik3r5,Pik3r1
MOOTHA_PGC	MOOTHA_PGC	0.172761049163476	-1.75584585795441	367	8	0.0446927374301676	179	12187	381308,14366,236312,14828,19309,16819,15951,226691	Ifi211,Fzd4,Ifi209,Hspa5,Pygm,Lcn2,Ifi204,Ifi207
FLORIO_NEOCORTEX_BASAL_RADIAL_GLIA_DN	FLORIO_NEOCORTEX_BASAL_RADIAL_GLIA_DN	0.173311817764029	-1.75266289206378	148	4	0.0223463687150838	179	12187	67951,14579,14314,22329	Tubb6,Gem,Fstl1,Vcam1
GSE20500_RETINOIC_ACID_VS_RARA_ANTAGONIST_TREATED_CD4_TCELL_UP	GSE20500_RETINOIC_ACID_VS_RARA_ANTAGONIST_TREATED_CD4_TCELL_UP	0.173311817764029	-1.75266289206378	148	4	0.0223463687150838	179	12187	20971,12475,12609,18034	Sdc4,Cd14,Cebpd,Nfkb2
GSE360_CTRL_VS_B_MALAYI_HIGH_DOSE_DC_DN	GSE360_CTRL_VS_B_MALAYI_HIGH_DOSE_DC_DN	0.173311817764029	-1.75266289206378	148	4	0.0223463687150838	179	12187	14828,12985,12394,19309	Hspa5,Csf3,Runx1,Pygm
GSE3982_CTRL_VS_LPS_1H_NEUTROPHIL_UP	GSE3982_CTRL_VS_LPS_1H_NEUTROPHIL_UP	0.173311817764029	-1.75266289206378	148	4	0.0223463687150838	179	12187	81489,12363,20293,245945	Dnajb1,Casp4,Ccl12,Rbm47
GSE25123_WT_VS_PPARG_KO_MACROPHAGE_IL4_STIM_DN	GSE25123_WT_VS_PPARG_KO_MACROPHAGE_IL4_STIM_DN	0.173311817764029	-1.75266289206378	148	4	0.0223463687150838	179	12187	15894,74732,18037,26410	Icam1,Stx11,Nfkbie,Map3k8
GSE24634_IL4_VS_CTRL_TREATED_NAIVE_CD4_TCELL_DAY10_UP	GSE24634_IL4_VS_CTRL_TREATED_NAIVE_CD4_TCELL_DAY10_UP	0.173311817764029	-1.75266289206378	148	4	0.0223463687150838	179	12187	320078,18033,16819,20296	Olfml2b,Nfkb1,Lcn2,Ccl2
GSE40685_NAIVE_CD4_TCELL_VS_FOXP3_KO_TREG_PRECURSOR_UP	GSE40685_NAIVE_CD4_TCELL_VS_FOXP3_KO_TREG_PRECURSOR_UP	0.173311817764029	-1.75266289206378	148	4	0.0223463687150838	179	12187	20303,12444,14579,80876	Ccl4,Ccnd2,Gem,Ifitm2
GSE14415_ACT_VS_CTRL_NATURAL_TREG_UP	GSE14415_ACT_VS_CTRL_NATURAL_TREG_UP	0.173311817764029	-1.75266289206378	148	4	0.0223463687150838	179	12187	21346,17133,20293,22035	Tagln2,Maff,Ccl12,Tnfsf10
GSE3982_MEMORY_CD4_TCELL_VS_BCELL_DN	GSE3982_MEMORY_CD4_TCELL_VS_BCELL_DN	0.173311817764029	-1.75266289206378	148	4	0.0223463687150838	179	12187	13058,20201,16190,30935	Cybb,S100a8,Il4ra,Tor3a
GSE14350_IL2RB_KO_VS_WT_TEFF_DN	GSE14350_IL2RB_KO_VS_WT_TEFF_DN	0.173311817764029	-1.75266289206378	148	4	0.0223463687150838	179	12187	235320,20344,229900,22169	Zbtb16,Selp,Gbp7,Cmpk2
MODULE_301	MODULE_301	0.174499787581846	-1.74583175463641	98	3	0.0167597765363128	179	12187	21354,16190,20344	Tap1,Il4ra,Selp
GSE29615_CTRL_VS_LAIV_FLU_VACCINE_PBMC_DN	GSE29615_CTRL_VS_LAIV_FLU_VACCINE_PBMC_DN	0.174499787581846	-1.74583175463641	98	3	0.0167597765363128	179	12187	21926,54396,237886	Tnf,Irgm2,Slfn9
IL21_UP.V1_DN	IL21_UP.V1_DN	0.174499787581846	-1.74583175463641	98	3	0.0167597765363128	179	12187	16819,56193,24110	Lcn2,Plek,Usp18
GSE26488_CTRL_VS_PEPTIDE_INJECTION_OT2_THYMOCYTE_UP	GSE26488_CTRL_VS_PEPTIDE_INJECTION_OT2_THYMOCYTE_UP	0.174499787581846	-1.74583175463641	98	3	0.0167597765363128	179	12187	100702,80719,17472	Gbp6,Igsf6,Gbp4
GO_PLASMA_LIPOPROTEIN_PARTICLE_CLEARANCE	GO_PLASMA_LIPOPROTEIN_PARTICLE_CLEARANCE	0.175066724738376	-1.74258809350969	13	1	0.00558659217877095	179	12187	20288	Msr1
SCHWAB_TARGETS_OF_BMYB_POLYMORPHIC_VARIANTS_DN	SCHWAB_TARGETS_OF_BMYB_POLYMORPHIC_VARIANTS_DN	0.175066724738376	-1.74258809350969	13	1	0.00558659217877095	179	12187	12051	Bcl3
GO_VACUOLAR_ACIDIFICATION	GO_VACUOLAR_ACIDIFICATION	0.175066724738376	-1.74258809350969	13	1	0.00558659217877095	179	12187	29876	Clic4
GO_GLYCOLIPID_BINDING	GO_GLYCOLIPID_BINDING	0.175066724738376	-1.74258809350969	13	1	0.00558659217877095	179	12187	20344	Selp
MURAKAMI_UV_RESPONSE_24HR	MURAKAMI_UV_RESPONSE_24HR	0.175066724738376	-1.74258809350969	13	1	0.00558659217877095	179	12187	16193	Il6
SUMI_HNF4A_TARGETS	SUMI_HNF4A_TARGETS	0.175066724738376	-1.74258809350969	13	1	0.00558659217877095	179	12187	22035	Tnfsf10
PEDERSEN_METASTASIS_BY_ERBB2_ISOFORM_3	PEDERSEN_METASTASIS_BY_ERBB2_ISOFORM_3	0.175066724738376	-1.74258809350969	13	1	0.00558659217877095	179	12187	106869	Tnfaip8
GO_COSTAMERE	GO_COSTAMERE	0.175066724738376	-1.74258809350969	13	1	0.00558659217877095	179	12187	20971	Sdc4
DAVICIONI_RHABDOMYOSARCOMA_PAX_FOXO1_FUSION_DN	DAVICIONI_RHABDOMYOSARCOMA_PAX_FOXO1_FUSION_DN	0.175066724738376	-1.74258809350969	13	1	0.00558659217877095	179	12187	20666	Sox11
GO_ANTIGEN_PROCESSING_AND_PRESENTATION_OF_ENDOGENOUS_PEPTIDE_ANTIGEN	GO_ANTIGEN_PROCESSING_AND_PRESENTATION_OF_ENDOGENOUS_PEPTIDE_ANTIGEN	0.175066724738376	-1.74258809350969	13	1	0.00558659217877095	179	12187	21354	Tap1
GO_U2_TYPE_PRESPLICEOSOME	GO_U2_TYPE_PRESPLICEOSOME	0.175066724738376	-1.74258809350969	13	1	0.00558659217877095	179	12187	67684	Luc7l3
FARMER_BREAST_CANCER_CLUSTER_6	FARMER_BREAST_CANCER_CLUSTER_6	0.175066724738376	-1.74258809350969	13	1	0.00558659217877095	179	12187	245945	Rbm47
GO_REGULATION_OF_NITRIC_OXIDE_SYNTHASE_BIOSYNTHETIC_PROCESS	GO_REGULATION_OF_NITRIC_OXIDE_SYNTHASE_BIOSYNTHETIC_PROCESS	0.175066724738376	-1.74258809350969	13	1	0.00558659217877095	179	12187	20293	Ccl12
GO_ASYMMETRIC_CELL_DIVISION	GO_ASYMMETRIC_CELL_DIVISION	0.175066724738376	-1.74258809350969	13	1	0.00558659217877095	179	12187	235320	Zbtb16
GO_LENS_MORPHOGENESIS_IN_CAMERA_TYPE_EYE	GO_LENS_MORPHOGENESIS_IN_CAMERA_TYPE_EYE	0.175066724738376	-1.74258809350969	13	1	0.00558659217877095	179	12187	20666	Sox11
GO_NEGATIVE_REGULATION_OF_SMOOTH_MUSCLE_CELL_MIGRATION	GO_NEGATIVE_REGULATION_OF_SMOOTH_MUSCLE_CELL_MIGRATION	0.175066724738376	-1.74258809350969	13	1	0.00558659217877095	179	12187	211770	Trib1
GO_NEGATIVE_REGULATION_OF_NF_KAPPAB_IMPORT_INTO_NUCLEUS	GO_NEGATIVE_REGULATION_OF_NF_KAPPAB_IMPORT_INTO_NUCLEUS	0.175066724738376	-1.74258809350969	13	1	0.00558659217877095	179	12187	18035	Nfkbia
KYNG_RESPONSE_TO_H2O2_VIA_ERCC6	KYNG_RESPONSE_TO_H2O2_VIA_ERCC6	0.175066724738376	-1.74258809350969	13	1	0.00558659217877095	179	12187	81489	Dnajb1
GO_POSITIVE_REGULATION_OF_PROTEIN_IMPORT_INTO_NUCLEUS_TRANSLOCATION	GO_POSITIVE_REGULATION_OF_PROTEIN_IMPORT_INTO_NUCLEUS_TRANSLOCATION	0.175066724738376	-1.74258809350969	13	1	0.00558659217877095	179	12187	16193	Il6
GO_GLYCOPROTEIN_CATABOLIC_PROCESS	GO_GLYCOPROTEIN_CATABOLIC_PROCESS	0.175066724738376	-1.74258809350969	13	1	0.00558659217877095	179	12187	101401	Adamts9
GO_REGULATION_OF_T_HELPER_1_TYPE_IMMUNE_RESPONSE	GO_REGULATION_OF_T_HELPER_1_TYPE_IMMUNE_RESPONSE	0.175066724738376	-1.74258809350969	13	1	0.00558659217877095	179	12187	16190	Il4ra
GO_MEMBRANE_REPOLARIZATION	GO_MEMBRANE_REPOLARIZATION	0.175066724738376	-1.74258809350969	13	1	0.00558659217877095	179	12187	16493	Kcna5
GO_REGULATION_OF_VASCULOGENESIS	GO_REGULATION_OF_VASCULOGENESIS	0.175066724738376	-1.74258809350969	13	1	0.00558659217877095	179	12187	22436	Xdh
VISALA_AGING_LYMPHOCYTE_DN	VISALA_AGING_LYMPHOCYTE_DN	0.175066724738376	-1.74258809350969	13	1	0.00558659217877095	179	12187	20971	Sdc4
GO_PERINUCLEAR_ENDOPLASMIC_RETICULUM	GO_PERINUCLEAR_ENDOPLASMIC_RETICULUM	0.175066724738376	-1.74258809350969	13	1	0.00558659217877095	179	12187	18708	Pik3r1
XU_RESPONSE_TO_TRETINOIN_AND_NSC682994_UP	XU_RESPONSE_TO_TRETINOIN_AND_NSC682994_UP	0.175066724738376	-1.74258809350969	13	1	0.00558659217877095	179	12187	22035	Tnfsf10
YANG_MUC2_TARGETS_DUODENUM_6MO_DN	YANG_MUC2_TARGETS_DUODENUM_6MO_DN	0.175066724738376	-1.74258809350969	13	1	0.00558659217877095	179	12187	18024	Nfe2l2
GO_INTRINSIC_COMPONENT_OF_EXTERNAL_SIDE_OF_PLASMA_MEMBRANE	GO_INTRINSIC_COMPONENT_OF_EXTERNAL_SIDE_OF_PLASMA_MEMBRANE	0.175066724738376	-1.74258809350969	13	1	0.00558659217877095	179	12187	12475	Cd14
GO_NEGATIVE_REGULATION_OF_PHOSPHOPROTEIN_PHOSPHATASE_ACTIVITY	GO_NEGATIVE_REGULATION_OF_PHOSPHOPROTEIN_PHOSPHATASE_ACTIVITY	0.175066724738376	-1.74258809350969	13	1	0.00558659217877095	179	12187	21926	Tnf
GO_REGULATION_OF_GLUCOSE_IMPORT_IN_RESPONSE_TO_INSULIN_STIMULUS	GO_REGULATION_OF_GLUCOSE_IMPORT_IN_RESPONSE_TO_INSULIN_STIMULUS	0.175066724738376	-1.74258809350969	13	1	0.00558659217877095	179	12187	18708	Pik3r1
GO_NEGATIVE_REGULATION_OF_CELL_KILLING	GO_NEGATIVE_REGULATION_OF_CELL_KILLING	0.175066724738376	-1.74258809350969	13	1	0.00558659217877095	179	12187	21354	Tap1
GO_POSITIVE_REGULATION_OF_SPROUTING_ANGIOGENESIS	GO_POSITIVE_REGULATION_OF_SPROUTING_ANGIOGENESIS	0.175066724738376	-1.74258809350969	13	1	0.00558659217877095	179	12187	19225	Ptgs2
LY_AGING_MIDDLE_DN	LY_AGING_MIDDLE_DN	0.175066724738376	-1.74258809350969	13	1	0.00558659217877095	179	12187	19225	Ptgs2
ZHAN_MULTIPLE_MYELOMA_SPIKED	ZHAN_MULTIPLE_MYELOMA_SPIKED	0.175066724738376	-1.74258809350969	13	1	0.00558659217877095	179	12187	667370	Ifit3b
GO_MAINTENANCE_OF_PROTEIN_LOCATION_IN_NUCLEUS	GO_MAINTENANCE_OF_PROTEIN_LOCATION_IN_NUCLEUS	0.175066724738376	-1.74258809350969	13	1	0.00558659217877095	179	12187	12051	Bcl3
WENG_POR_DOSAGE	WENG_POR_DOSAGE	0.175066724738376	-1.74258809350969	13	1	0.00558659217877095	179	12187	17873	Gadd45b
GO_NEGATIVE_REGULATION_OF_CALCIUM_MEDIATED_SIGNALING	GO_NEGATIVE_REGULATION_OF_CALCIUM_MEDIATED_SIGNALING	0.175066724738376	-1.74258809350969	13	1	0.00558659217877095	179	12187	56193	Plek
GO_NEUROTROPHIN_RECEPTOR_BINDING	GO_NEUROTROPHIN_RECEPTOR_BINDING	0.175066724738376	-1.74258809350969	13	1	0.00558659217877095	179	12187	18708	Pik3r1
GO_POSITIVE_REGULATION_OF_ACTIN_CYTOSKELETON_REORGANIZATION	GO_POSITIVE_REGULATION_OF_ACTIN_CYTOSKELETON_REORGANIZATION	0.175066724738376	-1.74258809350969	13	1	0.00558659217877095	179	12187	12985	Csf3
GO_POSITIVE_REGULATION_OF_ERAD_PATHWAY	GO_POSITIVE_REGULATION_OF_ERAD_PATHWAY	0.175066724738376	-1.74258809350969	13	1	0.00558659217877095	179	12187	18024	Nfe2l2
NIKOLSKY_OVERCONNECTED_IN_BREAST_CANCER	NIKOLSKY_OVERCONNECTED_IN_BREAST_CANCER	0.175066724738376	-1.74258809350969	13	1	0.00558659217877095	179	12187	18033	Nfkb1
GO_POSITIVE_REGULATION_OF_MULTICELLULAR_ORGANISMAL_METABOLIC_PROCESS	GO_POSITIVE_REGULATION_OF_MULTICELLULAR_ORGANISMAL_METABOLIC_PROCESS	0.175066724738376	-1.74258809350969	13	1	0.00558659217877095	179	12187	20293	Ccl12
HERNANDEZ_MITOTIC_ARREST_BY_DOCETAXEL_2_DN	HERNANDEZ_MITOTIC_ARREST_BY_DOCETAXEL_2_DN	0.175066724738376	-1.74258809350969	13	1	0.00558659217877095	179	12187	232345	A2m
GO_U1_SNRNP	GO_U1_SNRNP	0.175066724738376	-1.74258809350969	13	1	0.00558659217877095	179	12187	67684	Luc7l3
GO_AMIDE_TRANSMEMBRANE_TRANSPORTER_ACTIVITY	GO_AMIDE_TRANSMEMBRANE_TRANSPORTER_ACTIVITY	0.175066724738376	-1.74258809350969	13	1	0.00558659217877095	179	12187	21354	Tap1
LE_SKI_TARGETS_UP	LE_SKI_TARGETS_UP	0.175066724738376	-1.74258809350969	13	1	0.00558659217877095	179	12187	11504	Adamts1
BIOCARTA_PML_PATHWAY	BIOCARTA_PML_PATHWAY	0.175066724738376	-1.74258809350969	13	1	0.00558659217877095	179	12187	21926	Tnf
GO_POTASSIUM_ION_HOMEOSTASIS	GO_POTASSIUM_ION_HOMEOSTASIS	0.175066724738376	-1.74258809350969	13	1	0.00558659217877095	179	12187	16493	Kcna5
GO_NEGATIVE_REGULATION_OF_GLUCOSE_TRANSPORT	GO_NEGATIVE_REGULATION_OF_GLUCOSE_TRANSPORT	0.175066724738376	-1.74258809350969	13	1	0.00558659217877095	179	12187	21926	Tnf
GO_T_HELPER_1_TYPE_IMMUNE_RESPONSE	GO_T_HELPER_1_TYPE_IMMUNE_RESPONSE	0.175066724738376	-1.74258809350969	13	1	0.00558659217877095	179	12187	12051	Bcl3
GO_SERTOLI_CELL_DIFFERENTIATION	GO_SERTOLI_CELL_DIFFERENTIATION	0.175066724738376	-1.74258809350969	13	1	0.00558659217877095	179	12187	15894	Icam1
GO_PLATELET_ALPHA_GRANULE_MEMBRANE	GO_PLATELET_ALPHA_GRANULE_MEMBRANE	0.175066724738376	-1.74258809350969	13	1	0.00558659217877095	179	12187	20344	Selp
GO_POSITIVE_REGULATION_OF_PROTEIN_TARGETING_TO_MEMBRANE	GO_POSITIVE_REGULATION_OF_PROTEIN_TARGETING_TO_MEMBRANE	0.175066724738376	-1.74258809350969	13	1	0.00558659217877095	179	12187	20293	Ccl12
GO_MACROPHAGE_DIFFERENTIATION	GO_MACROPHAGE_DIFFERENTIATION	0.175066724738376	-1.74258809350969	13	1	0.00558659217877095	179	12187	20375	Spi1
VISALA_RESPONSE_TO_HEAT_SHOCK_AND_AGING_DN	VISALA_RESPONSE_TO_HEAT_SHOCK_AND_AGING_DN	0.175066724738376	-1.74258809350969	13	1	0.00558659217877095	179	12187	81489	Dnajb1
GO_REGULATION_OF_INCLUSION_BODY_ASSEMBLY	GO_REGULATION_OF_INCLUSION_BODY_ASSEMBLY	0.175066724738376	-1.74258809350969	13	1	0.00558659217877095	179	12187	81489	Dnajb1
DORMOY_ELAVL1_TARGETS	DORMOY_ELAVL1_TARGETS	0.175066724738376	-1.74258809350969	13	1	0.00558659217877095	179	12187	16193	Il6
GO_REGULATION_OF_GROWTH	GO_REGULATION_OF_GROWTH	0.175165099608208	-1.74202632347293	484	10	0.0558659217877095	179	12187	20201,76500,66102,170755,20202,268709,20393,12575,21926,12702	S100a8,Ip6k2,Cxcl16,Sgk3,S100a9,Fam107a,Sgk1,Cdkn1a,Tnf,Socs3
TTCYRGAA_UNKNOWN	TTCYRGAA_UNKNOWN	0.175279072561755	-1.74137587489015	256	6	0.0335195530726257	179	12187	20344,53608,15507,11504,12575,18708	Selp,Map3k6,Hspb1,Adamts1,Cdkn1a,Pik3r1
GSE13484_12H_VS_3H_YF17D_VACCINE_STIM_PBMC_DN	GSE13484_12H_VS_3H_YF17D_VACCINE_STIM_PBMC_DN	0.176199716593557	-1.73613717391746	149	4	0.0223463687150838	179	12187	16190,15894,16175,15439	Il4ra,Icam1,Il1a,Hp
GSE11057_CD4_CENT_MEM_VS_PBMC_DN	GSE11057_CD4_CENT_MEM_VS_PBMC_DN	0.176199716593557	-1.73613717391746	149	4	0.0223463687150838	179	12187	80719,56193,12013,20375	Igsf6,Plek,Bach1,Spi1
GSE360_L_MAJOR_VS_M_TUBERCULOSIS_DC_DN	GSE360_L_MAJOR_VS_M_TUBERCULOSIS_DC_DN	0.176199716593557	-1.73613717391746	149	4	0.0223463687150838	179	12187	100038882,17394,13058,15439	Isg15,Mmp8,Cybb,Hp
GSE24210_IL35_TREATED_VS_UNTREATED_TCONV_CD4_TCELL_DN	GSE24210_IL35_TREATED_VS_UNTREATED_TCONV_CD4_TCELL_DN	0.176199716593557	-1.73613717391746	149	4	0.0223463687150838	179	12187	80859,17969,20393,26410	Nfkbiz,Ncf1,Sgk1,Map3k8
GSE3982_DC_VS_TH2_DN	GSE3982_DC_VS_TH2_DN	0.176199716593557	-1.73613717391746	149	4	0.0223463687150838	179	12187	71371,21346,20303,19225	Arid5b,Tagln2,Ccl4,Ptgs2
GSE11961_MARGINAL_ZONE_BCELL_VS_GERMINAL_CENTER_BCELL_DAY7_UP	GSE11961_MARGINAL_ZONE_BCELL_VS_GERMINAL_CENTER_BCELL_DAY7_UP	0.176199716593557	-1.73613717391746	149	4	0.0223463687150838	179	12187	18037,11796,54396,17969	Nfkbie,Birc3,Irgm2,Ncf1
GSE46606_UNSTIM_VS_CD40L_IL2_IL5_DAY3_STIMULATED_BCELL_UP	GSE46606_UNSTIM_VS_CD40L_IL2_IL5_DAY3_STIMULATED_BCELL_UP	0.176199716593557	-1.73613717391746	149	4	0.0223463687150838	179	12187	381823,16706,67775,22695	Apold1,Ksr1,Rtp4,Zfp36
GSE7460_TREG_VS_TCONV_ACT_WITH_TGFB_UP	GSE7460_TREG_VS_TCONV_ACT_WITH_TGFB_UP	0.176199716593557	-1.73613717391746	149	4	0.0223463687150838	179	12187	55932,22436,19734,99899	Gbp3,Xdh,Rgs16,Ifi44
GO_REGULATION_OF_PEPTIDE_SECRETION	GO_REGULATION_OF_PEPTIDE_SECRETION	0.176199716593557	-1.73613717391746	149	4	0.0223463687150838	179	12187	21926,20202,20201,16493	Tnf,S100a9,S100a8,Kcna5
GSE10325_LUPUS_CD4_TCELL_VS_LUPUS_BCELL_UP	GSE10325_LUPUS_CD4_TCELL_VS_LUPUS_BCELL_UP	0.176199716593557	-1.73613717391746	149	4	0.0223463687150838	179	12187	21857,81489,12394,18708	Timp1,Dnajb1,Runx1,Pik3r1
GO_TRANSCRIPTIONAL_ACTIVATOR_ACTIVITY_RNA_POLYMERASE_II_CORE_PROMOTER_PROXIMAL_REGION_SEQUENCE_SPECIFIC_BINDING	GO_TRANSCRIPTIONAL_ACTIVATOR_ACTIVITY_RNA_POLYMERASE_II_CORE_PROMOTER_PROXIMAL_REGION_SEQUENCE_SPECIFIC_BINDING	0.176199716593557	-1.73613717391746	149	4	0.0223463687150838	179	12187	20375,20666,12609,18034	Spi1,Sox11,Cebpd,Nfkb2
GSE41867_DAY15_EFFECTOR_VS_DAY30_MEMORY_CD8_TCELL_LCMV_ARMSTRONG_UP	GSE41867_DAY15_EFFECTOR_VS_DAY30_MEMORY_CD8_TCELL_LCMV_ARMSTRONG_UP	0.176199716593557	-1.73613717391746	149	4	0.0223463687150838	179	12187	99929,12013,12985,20296	Tiparp,Bach1,Csf3,Ccl2
GSE9650_EFFECTOR_VS_EXHAUSTED_CD8_TCELL_DN	GSE9650_EFFECTOR_VS_EXHAUSTED_CD8_TCELL_DN	0.176199716593557	-1.73613717391746	149	4	0.0223463687150838	179	12187	16175,19734,21817,22329	Il1a,Rgs16,Tgm2,Vcam1
GSE17721_CPG_VS_GARDIQUIMOD_0.5H_BMDC_UP	GSE17721_CPG_VS_GARDIQUIMOD_0.5H_BMDC_UP	0.176199716593557	-1.73613717391746	149	4	0.0223463687150838	179	12187	100702,17472,16363,17873	Gbp6,Gbp4,Irf2,Gadd45b
GSE3982_MAST_CELL_VS_TH1_DN	GSE3982_MAST_CELL_VS_TH1_DN	0.176199716593557	-1.73613717391746	149	4	0.0223463687150838	179	12187	20971,26410,12633,16391	Sdc4,Map3k8,Cflar,Irf9
GSE46606_IRF4_KO_VS_WT_CD40L_IL2_IL5_3DAY_STIMULATED_BCELL_UP	GSE46606_IRF4_KO_VS_WT_CD40L_IL2_IL5_3DAY_STIMULATED_BCELL_UP	0.176199716593557	-1.73613717391746	149	4	0.0223463687150838	179	12187	19246,20296,232345,21817	Ptpn1,Ccl2,A2m,Tgm2
BENPORATH_SOX2_TARGETS	BENPORATH_SOX2_TARGETS	0.176617222651224	-1.73377047206102	603	12	0.0670391061452514	179	12187	236312,15951,226691,23882,19766,11910,170755,381308,71371,170791,74155,29876	Ifi209,Ifi204,Ifi207,Gadd45g,Ripk1,Atf3,Sgk3,Ifi211,Arid5b,Rbm39,Errfi1,Clic4
GO_POSITIVE_REGULATION_OF_OSTEOBLAST_DIFFERENTIATION	GO_POSITIVE_REGULATION_OF_OSTEOBLAST_DIFFERENTIATION	0.177420459709077	-1.72923288481495	52	2	0.0111731843575419	179	12187	20666,16193	Sox11,Il6
GGARNTKYCCA_UNKNOWN	GGARNTKYCCA_UNKNOWN	0.177420459709077	-1.72923288481495	52	2	0.0111731843575419	179	12187	64292,26410	Ptges,Map3k8
DACOSTA_UV_RESPONSE_VIA_ERCC3_TTD_UP	DACOSTA_UV_RESPONSE_VIA_ERCC3_TTD_UP	0.177420459709077	-1.72923288481495	52	2	0.0111731843575419	179	12187	21825,217069	Thbs1,Trim25
GNF2_MYD88	GNF2_MYD88	0.177420459709077	-1.72923288481495	52	2	0.0111731843575419	179	12187	13058,29875	Cybb,Iqgap1
BURTON_ADIPOGENESIS_11	BURTON_ADIPOGENESIS_11	0.177420459709077	-1.72923288481495	52	2	0.0111731843575419	179	12187	170791,229900	Rbm39,Gbp7
GO_POSITIVE_REGULATION_OF_CELLULAR_COMPONENT_ORGANIZATION	GO_POSITIVE_REGULATION_OF_CELLULAR_COMPONENT_ORGANIZATION	0.177646677922037	-1.72795865681921	906	17	0.0949720670391061	179	12187	15894,56193,20339,18793,17698,12475,16175,11504,20393,22035,12985,20293,69581,21926,18708,16190,20971	Icam1,Plek,Sele,Plaur,Msn,Cd14,Il1a,Adamts1,Sgk1,Tnfsf10,Csf3,Ccl12,Rhou,Tnf,Pik3r1,Il4ra,Sdc4
GO_REGULATION_OF_VESICLE_MEDIATED_TRANSPORT	GO_REGULATION_OF_VESICLE_MEDIATED_TRANSPORT	0.178105256376446	-1.72538057549798	370	8	0.0446927374301676	179	12187	20293,20971,21926,16190,19246,17698,20339,12475	Ccl12,Sdc4,Tnf,Il4ra,Ptpn1,Msn,Sele,Cd14
GGGCATT_MIR365	GGGCATT_MIR365	0.178143896841047	-1.72516364605742	99	3	0.0167597765363128	179	12187	170755,20393,20650	Sgk3,Sgk1,Sntb2
GSE13887_RESTING_VS_ACT_CD4_TCELL_DN	GSE13887_RESTING_VS_ACT_CD4_TCELL_DN	0.178143896841047	-1.72516364605742	99	3	0.0167597765363128	179	12187	54123,22436,73914	Irf7,Xdh,Irak3
GSE16522_MEMORY_VS_NAIVE_CD8_TCELL_DN	GSE16522_MEMORY_VS_NAIVE_CD8_TCELL_DN	0.179104110911461	-1.71978801701607	150	4	0.0223463687150838	179	12187	17969,67684,16175,16706	Ncf1,Luc7l3,Il1a,Ksr1
GO_REGULATION_OF_CALCIUM_ION_TRANSPORT	GO_REGULATION_OF_CALCIUM_ION_TRANSPORT	0.179104110911461	-1.71978801701607	150	4	0.0223463687150838	179	12187	19225,20303,15894,20293	Ptgs2,Ccl4,Icam1,Ccl12
GO_GLIOGENESIS	GO_GLIOGENESIS	0.179104110911461	-1.71978801701607	150	4	0.0223463687150838	179	12187	20666,20202,20201,20293	Sox11,S100a9,S100a8,Ccl12
GSE3982_CTRL_VS_LPS_1H_NEUTROPHIL_DN	GSE3982_CTRL_VS_LPS_1H_NEUTROPHIL_DN	0.179104110911461	-1.71978801701607	150	4	0.0223463687150838	179	12187	17133,14366,16175,217069	Maff,Fzd4,Il1a,Trim25
GSE27786_CD8_TCELL_VS_MONO_MAC_DN	GSE27786_CD8_TCELL_VS_MONO_MAC_DN	0.179104110911461	-1.71978801701607	150	4	0.0223463687150838	179	12187	216161,17873,12575,170755	Sbno2,Gadd45b,Cdkn1a,Sgk3
GSE13306_LAMINA_PROPRIA_VS_SPLEEN_TREG_DN	GSE13306_LAMINA_PROPRIA_VS_SPLEEN_TREG_DN	0.179104110911461	-1.71978801701607	150	4	0.0223463687150838	179	12187	20202,57875,433470,99929	S100a9,Angptl4,AA467197,Tiparp
HNF1_C	HNF1_C	0.179104110911461	-1.71978801701607	150	4	0.0223463687150838	179	12187	67684,74155,12985,19225	Luc7l3,Errfi1,Csf3,Ptgs2
GOLDRATH_NAIVE_VS_EFF_CD8_TCELL_DN	GOLDRATH_NAIVE_VS_EFF_CD8_TCELL_DN	0.179104110911461	-1.71978801701607	150	4	0.0223463687150838	179	12187	74155,66141,14579,20303	Errfi1,Ifitm3,Gem,Ccl4
GSE20366_CD103_POS_VS_CD103_KLRG1_DP_TREG_UP	GSE20366_CD103_POS_VS_CD103_KLRG1_DP_TREG_UP	0.179104110911461	-1.71978801701607	150	4	0.0223463687150838	179	12187	21817,24110,22436,68774	Tgm2,Usp18,Xdh,Ms4a6d
GSE3982_MAST_CELL_VS_BASOPHIL_DN	GSE3982_MAST_CELL_VS_BASOPHIL_DN	0.179104110911461	-1.71978801701607	150	4	0.0223463687150838	179	12187	12267,80876,64292,217069	C3ar1,Ifitm2,Ptges,Trim25
GSE32901_NAIVE_VS_TH17_ENRICHED_CD4_TCELL_DN	GSE32901_NAIVE_VS_TH17_ENRICHED_CD4_TCELL_DN	0.179104110911461	-1.71978801701607	150	4	0.0223463687150838	179	12187	11853,83490,12575,80859	Rhoc,Pik3ap1,Cdkn1a,Nfkbiz
GSE40184_HEALTHY_VS_HCV_INFECTED_DONOR_PBMC_UP	GSE40184_HEALTHY_VS_HCV_INFECTED_DONOR_PBMC_UP	0.179104110911461	-1.71978801701607	150	4	0.0223463687150838	179	12187	54123,12273,22169,16493	Irf7,C5ar1,Cmpk2,Kcna5
FARMER_BREAST_CANCER_BASAL_VS_LULMINAL	FARMER_BREAST_CANCER_BASAL_VS_LULMINAL	0.179613771762681	-1.71694644586071	258	6	0.0335195530726257	179	12187	245945,15507,67951,17698,29876,20293	Rbm47,Hspb1,Tubb6,Msn,Clic4,Ccl12
GO_PROTEIN_CATABOLIC_PROCESS	GO_PROTEIN_CATABOLIC_PROCESS	0.181402780390923	-1.70703541401546	488	10	0.0558659217877095	179	12187	217069,101401,67138,672511,100038882,18024,21929,19766,24110,14828	Trim25,Adamts9,Herc6,Rnf213,Isg15,Nfe2l2,Tnfaip3,Ripk1,Usp18,Hspa5
MYB_Q5_01	MYB_Q5_01	0.181407070505318	-1.70701176463337	204	5	0.0279329608938547	179	12187	74155,67684,170791,11853,12444	Errfi1,Luc7l3,Rbm39,Rhoc,Ccnd2
GO_INTERACTION_WITH_HOST	GO_INTERACTION_WITH_HOST	0.181808990552862	-1.70479864547548	100	3	0.0167597765363128	179	12187	21354,15894,57783	Tap1,Icam1,Tnip1
GSE40274_FOXP3_VS_FOXP3_AND_HELIOS_TRANSDUCED_ACTIVATED_CD4_TCELL_DN	GSE40274_FOXP3_VS_FOXP3_AND_HELIOS_TRANSDUCED_ACTIVATED_CD4_TCELL_DN	0.181808990552862	-1.70479864547548	100	3	0.0167597765363128	179	12187	18035,16193,18024	Nfkbia,Il6,Nfe2l2
GSE13547_CTRL_VS_ANTI_IGM_STIM_ZFX_KO_BCELL_12H_UP	GSE13547_CTRL_VS_ANTI_IGM_STIM_ZFX_KO_BCELL_12H_UP	0.181808990552862	-1.70479864547548	100	3	0.0167597765363128	179	12187	18035,20303,14314	Nfkbia,Ccl4,Fstl1
GSE12963_ENV_NEF_VS_ENV_NEF_AND_VPR_DEFICIENT_HIV1_INF_CD4_TCELL_UP	GSE12963_ENV_NEF_VS_ENV_NEF_AND_VPR_DEFICIENT_HIV1_INF_CD4_TCELL_UP	0.181808990552862	-1.70479864547548	100	3	0.0167597765363128	179	12187	30935,19309,12013	Tor3a,Pygm,Bach1
GSE3982_MAST_CELL_VS_TH1_UP	GSE3982_MAST_CELL_VS_TH1_UP	0.182024691287223	-1.70361293469389	151	4	0.0223463687150838	179	12187	320078,15439,18024,20375	Olfml2b,Hp,Nfe2l2,Spi1
GSE20727_CTRL_VS_H2O2_TREATED_DC_DN	GSE20727_CTRL_VS_H2O2_TREATED_DC_DN	0.182024691287223	-1.70361293469389	151	4	0.0223463687150838	179	12187	667370,327959,19309,106869	Ifit3b,Xaf1,Pygm,Tnfaip8
GSE18281_SUBCAPSULAR_VS_PERIMEDULLARY_CORTICAL_REGION_OF_THYMUS_DN	GSE18281_SUBCAPSULAR_VS_PERIMEDULLARY_CORTICAL_REGION_OF_THYMUS_DN	0.182024691287223	-1.70361293469389	151	4	0.0223463687150838	179	12187	320078,106869,17133,19225	Olfml2b,Tnfaip8,Maff,Ptgs2
GSE34515_CD16_NEG_VS_POS_MONOCYTE_UP	GSE34515_CD16_NEG_VS_POS_MONOCYTE_UP	0.182024691287223	-1.70361293469389	151	4	0.0223463687150838	179	12187	101867,211770,15937,29876	Rrp8,Trib1,Ier3,Clic4
GSE3982_BASOPHIL_VS_TH2_UP	GSE3982_BASOPHIL_VS_TH2_UP	0.182024691287223	-1.70361293469389	151	4	0.0223463687150838	179	12187	15439,13058,80876,12363	Hp,Cybb,Ifitm2,Casp4
GSE30971_WBP7_HET_VS_KO_MACROPHAGE_4H_LPS_STIM_DN	GSE30971_WBP7_HET_VS_KO_MACROPHAGE_4H_LPS_STIM_DN	0.182024691287223	-1.70361293469389	151	4	0.0223463687150838	179	12187	18708,68774,238384,12609	Pik3r1,Ms4a6d,Slc24a4,Cebpd
GSE17721_POLYIC_VS_GARDIQUIMOD_12H_BMDC_UP	GSE17721_POLYIC_VS_GARDIQUIMOD_12H_BMDC_UP	0.182024691287223	-1.70361293469389	151	4	0.0223463687150838	179	12187	100702,100038882,54123,17472	Gbp6,Isg15,Irf7,Gbp4
GSE17322_CD103_POS_VS_CD11B_HIGH_LUNG_DC_UP	GSE17322_CD103_POS_VS_CD11B_HIGH_LUNG_DC_UP	0.182024691287223	-1.70361293469389	151	4	0.0223463687150838	179	12187	18037,15507,12983,15937	Nfkbie,Hspb1,Csf2rb,Ier3
GSE36888_UNTREATED_VS_IL2_TREATED_TCELL_2H_UP	GSE36888_UNTREATED_VS_IL2_TREATED_TCELL_2H_UP	0.182024691287223	-1.70361293469389	151	4	0.0223463687150838	179	12187	83490,71371,80859,21926	Pik3ap1,Arid5b,Nfkbiz,Tnf
GSE21670_UNTREATED_VS_IL6_TREATED_STAT3_KO_CD4_TCELL_UP	GSE21670_UNTREATED_VS_IL6_TREATED_STAT3_KO_CD4_TCELL_UP	0.182024691287223	-1.70361293469389	151	4	0.0223463687150838	179	12187	16172,13058,21929,18024	Il17ra,Cybb,Tnfaip3,Nfe2l2
GSE15930_STIM_VS_STIM_AND_TRICHOSTATINA_72H_CD8_T_CELL_DN	GSE15930_STIM_VS_STIM_AND_TRICHOSTATINA_72H_CD8_T_CELL_DN	0.182024691287223	-1.70361293469389	151	4	0.0223463687150838	179	12187	16181,667370,14828,15958	Il1rn,Ifit3b,Hspa5,Ifit2
chr9q22	chr9q22	0.182701860335721	-1.69989963318849	53	2	0.0111731843575419	179	12187	23882,230162	Gadd45g,Zfp189
chr4q21	chr4q21	0.182701860335721	-1.69989963318849	53	2	0.0111731843575419	179	12187	14825,17355	Cxcl1,Aff1
XU_HGF_TARGETS_REPRESSED_BY_AKT1_DN	XU_HGF_TARGETS_REPRESSED_BY_AKT1_DN	0.182701860335721	-1.69989963318849	53	2	0.0111731843575419	179	12187	101401,320207	Adamts9,Pik3r5
KYNG_RESPONSE_TO_H2O2	KYNG_RESPONSE_TO_H2O2	0.182701860335721	-1.69989963318849	53	2	0.0111731843575419	179	12187	21354,81489	Tap1,Dnajb1
KEGG_NON_SMALL_CELL_LUNG_CANCER	KEGG_NON_SMALL_CELL_LUNG_CANCER	0.182701860335721	-1.69989963318849	53	2	0.0111731843575419	179	12187	320207,18708	Pik3r5,Pik3r1
COATES_MACROPHAGE_M1_VS_M2_DN	COATES_MACROPHAGE_M1_VS_M2_DN	0.182701860335721	-1.69989963318849	53	2	0.0111731843575419	179	12187	22436,21825	Xdh,Thbs1
MODULE_33	MODULE_33	0.183991698192997	-1.69286464090735	260	6	0.0335195530726257	179	12187	13058,83397,12394,21825,12273,12267	Cybb,Akap12,Runx1,Thbs1,C5ar1,C3ar1
GO_CALMODULIN_BINDING	GO_CALMODULIN_BINDING	0.184961147447352	-1.68760948975789	152	4	0.0223463687150838	179	12187	14579,20650,29875,19734	Gem,Sntb2,Iqgap1,Rgs16
GSE24142_EARLY_THYMIC_PROGENITOR_VS_DN2_THYMOCYTE_ADULT_DN	GSE24142_EARLY_THYMIC_PROGENITOR_VS_DN2_THYMOCYTE_ADULT_DN	0.184961147447352	-1.68760948975789	152	4	0.0223463687150838	179	12187	100702,12575,17472,68774	Gbp6,Cdkn1a,Gbp4,Ms4a6d
GSE1925_CTRL_VS_24H_IFNG_STIM_MACROPHAGE_DN	GSE1925_CTRL_VS_24H_IFNG_STIM_MACROPHAGE_DN	0.184961147447352	-1.68760948975789	152	4	0.0223463687150838	179	12187	16181,17394,11853,13058	Il1rn,Mmp8,Rhoc,Cybb
GSE33374_CD8_ALPHAALPHA_VS_ALPHABETA_CD161_HIGH_TCELL_UP	GSE33374_CD8_ALPHAALPHA_VS_ALPHABETA_CD161_HIGH_TCELL_UP	0.184961147447352	-1.68760948975789	152	4	0.0223463687150838	179	12187	16190,17355,12051,12702	Il4ra,Aff1,Bcl3,Socs3
GSE3920_UNTREATED_VS_IFNA_TREATED_ENDOTHELIAL_CELL_UP	GSE3920_UNTREATED_VS_IFNA_TREATED_ENDOTHELIAL_CELL_UP	0.184961147447352	-1.68760948975789	152	4	0.0223463687150838	179	12187	56193,245945,17394,12633	Plek,Rbm47,Mmp8,Cflar
GSE14308_NAIVE_CD4_TCELL_VS_INDUCED_TREG_UP	GSE14308_NAIVE_CD4_TCELL_VS_INDUCED_TREG_UP	0.184961147447352	-1.68760948975789	152	4	0.0223463687150838	179	12187	18708,547253,17698,18024	Pik3r1,Parp14,Msn,Nfe2l2
GSE26290_WT_VS_PDK1_KO_ANTI_CD3_AND_IL2_STIM_CD8_TCELL_UP	GSE26290_WT_VS_PDK1_KO_ANTI_CD3_AND_IL2_STIM_CD8_TCELL_UP	0.184961147447352	-1.68760948975789	152	4	0.0223463687150838	179	12187	81489,12475,16193,433470	Dnajb1,Cd14,Il6,AA467197
GSE6259_BCELL_VS_CD8_TCELL_DN	GSE6259_BCELL_VS_CD8_TCELL_DN	0.184961147447352	-1.68760948975789	152	4	0.0223463687150838	179	12187	414084,12609,17355,14366	Tnip3,Cebpd,Aff1,Fzd4
GSE33424_CD161_HIGH_VS_NEG_CD8_TCELL_DN	GSE33424_CD161_HIGH_VS_NEG_CD8_TCELL_DN	0.184961147447352	-1.68760948975789	152	4	0.0223463687150838	179	12187	68774,12826,17355,20393	Ms4a6d,Col4a1,Aff1,Sgk1
GSE12963_UNINF_VS_ENV_AND_NEF_DEFICIENT_HIV1_INF_CD4_TCELL_UP	GSE12963_UNINF_VS_ENV_AND_NEF_DEFICIENT_HIV1_INF_CD4_TCELL_UP	0.185494425163929	-1.68473045041089	101	3	0.0167597765363128	179	12187	30935,54123,243771	Tor3a,Irf7,Parp12
GO_RESPONSE_TO_ORGANOPHOSPHORUS	GO_RESPONSE_TO_ORGANOPHOSPHORUS	0.185494425163929	-1.68473045041089	101	3	0.0167597765363128	179	12187	20293,19309,19225	Ccl12,Pygm,Ptgs2
CRX_NRL_DN.V1_UP	CRX_NRL_DN.V1_UP	0.185494425163929	-1.68473045041089	101	3	0.0167597765363128	179	12187	15937,21929,20650	Ier3,Tnfaip3,Sntb2
GSE4590_SMALL_VS_VPREB_POS_LARGE_PRE_BCELL_DN	GSE4590_SMALL_VS_VPREB_POS_LARGE_PRE_BCELL_DN	0.185494425163929	-1.68473045041089	101	3	0.0167597765363128	179	12187	14366,29876,22169	Fzd4,Clic4,Cmpk2
GSE40274_CTRL_VS_FOXP3_AND_GATA1_TRANSDUCED_ACTIVATED_CD4_TCELL_UP	GSE40274_CTRL_VS_FOXP3_AND_GATA1_TRANSDUCED_ACTIVATED_CD4_TCELL_UP	0.185494425163929	-1.68473045041089	101	3	0.0167597765363128	179	12187	14366,22436,15439	Fzd4,Xdh,Hp
GO_CHANNEL_REGULATOR_ACTIVITY	GO_CHANNEL_REGULATOR_ACTIVITY	0.185494425163929	-1.68473045041089	101	3	0.0167597765363128	179	12187	170755,20393,16493	Sgk3,Sgk1,Kcna5
REACTOME_SIGNALING_BY_RHO_GTPASES	REACTOME_SIGNALING_BY_RHO_GTPASES	0.185494425163929	-1.68473045041089	101	3	0.0167597765363128	179	12187	80837,232345,11853	Rhoj,A2m,Rhoc
GO_ZINC_ION_BINDING	GO_ZINC_ION_BINDING	0.186115744626095	-1.68138651587068	852	16	0.0893854748603352	179	12187	672511,19246,217069,236451,11504,98999,17394,219132,384309,20202,209200,101401,20201,327959,11796,21929	Rnf213,Ptpn1,Trim25,Phf11b,Adamts1,Znfx1,Mmp8,Phf11d,Trim56,S100a9,Dtx3l,Adamts9,S100a8,Xaf1,Birc3,Tnfaip3
GO_AMELOGENESIS	GO_AMELOGENESIS	0.18719610343861	-1.67559853011997	14	1	0.00558659217877095	179	12187	238384	Slc24a4
GO_GTPASE_INHIBITOR_ACTIVITY	GO_GTPASE_INHIBITOR_ACTIVITY	0.18719610343861	-1.67559853011997	14	1	0.00558659217877095	179	12187	29875	Iqgap1
GO_PHOSPHOLIPASE_BINDING	GO_PHOSPHOLIPASE_BINDING	0.18719610343861	-1.67559853011997	14	1	0.00558659217877095	179	12187	20339	Sele
KANG_AR_TARGETS_UP	KANG_AR_TARGETS_UP	0.18719610343861	-1.67559853011997	14	1	0.00558659217877095	179	12187	12826	Col4a1
PID_TCR_RAS_PATHWAY	PID_TCR_RAS_PATHWAY	0.18719610343861	-1.67559853011997	14	1	0.00558659217877095	179	12187	26410	Map3k8
MAINA_VHL_TARGETS_DN	MAINA_VHL_TARGETS_DN	0.18719610343861	-1.67559853011997	14	1	0.00558659217877095	179	12187	22035	Tnfsf10
GO_NEGATIVE_REGULATION_OF_ENDOPLASMIC_RETICULUM_STRESS_INDUCED_INTRINSIC_APOPTOTIC_SIGNALING_PATHWAY	GO_NEGATIVE_REGULATION_OF_ENDOPLASMIC_RETICULUM_STRESS_INDUCED_INTRINSIC_APOPTOTIC_SIGNALING_PATHWAY	0.18719610343861	-1.67559853011997	14	1	0.00558659217877095	179	12187	19246	Ptpn1
VETTER_TARGETS_OF_PRKCA_AND_ETS1_UP	VETTER_TARGETS_OF_PRKCA_AND_ETS1_UP	0.18719610343861	-1.67559853011997	14	1	0.00558659217877095	179	12187	12394	Runx1
TORCHIA_TARGETS_OF_EWSR1_FLI1_FUSION_TOP20_DN	TORCHIA_TARGETS_OF_EWSR1_FLI1_FUSION_TOP20_DN	0.18719610343861	-1.67559853011997	14	1	0.00558659217877095	179	12187	21817	Tgm2
MOREIRA_RESPONSE_TO_TSA_DN	MOREIRA_RESPONSE_TO_TSA_DN	0.18719610343861	-1.67559853011997	14	1	0.00558659217877095	179	12187	15894	Icam1
GO_POSITIVE_REGULATION_OF_LYMPHOCYTE_MIGRATION	GO_POSITIVE_REGULATION_OF_LYMPHOCYTE_MIGRATION	0.18719610343861	-1.67559853011997	14	1	0.00558659217877095	179	12187	20303	Ccl4
MARIADASON_RESPONSE_TO_CURCUMIN_SULINDAC_7	MARIADASON_RESPONSE_TO_CURCUMIN_SULINDAC_7	0.18719610343861	-1.67559853011997	14	1	0.00558659217877095	179	12187	18034	Nfkb2
LIU_VAV3_PROSTATE_CARCINOGENESIS_DN	LIU_VAV3_PROSTATE_CARCINOGENESIS_DN	0.18719610343861	-1.67559853011997	14	1	0.00558659217877095	179	12187	14828	Hspa5
GO_RESPONSE_TO_UV_B	GO_RESPONSE_TO_UV_B	0.18719610343861	-1.67559853011997	14	1	0.00558659217877095	179	12187	12575	Cdkn1a
GO_REGULATION_OF_SYNAPTIC_TRANSMISSION_DOPAMINERGIC	GO_REGULATION_OF_SYNAPTIC_TRANSMISSION_DOPAMINERGIC	0.18719610343861	-1.67559853011997	14	1	0.00558659217877095	179	12187	19225	Ptgs2
GO_REGULATION_OF_NUCLEAR_TRANSCRIBED_MRNA_CATABOLIC_PROCESS_DEADENYLATION_DEPENDENT_DECAY	GO_REGULATION_OF_NUCLEAR_TRANSCRIBED_MRNA_CATABOLIC_PROCESS_DEADENYLATION_DEPENDENT_DECAY	0.18719610343861	-1.67559853011997	14	1	0.00558659217877095	179	12187	22695	Zfp36
GO_RESPONSE_TO_LAMINAR_FLUID_SHEAR_STRESS	GO_RESPONSE_TO_LAMINAR_FLUID_SHEAR_STRESS	0.18719610343861	-1.67559853011997	14	1	0.00558659217877095	179	12187	18024	Nfe2l2
GO_CELLULAR_RESPONSE_TO_ANTIBIOTIC	GO_CELLULAR_RESPONSE_TO_ANTIBIOTIC	0.18719610343861	-1.67559853011997	14	1	0.00558659217877095	179	12187	14828	Hspa5
GO_POSITIVE_T_CELL_SELECTION	GO_POSITIVE_T_CELL_SELECTION	0.18719610343861	-1.67559853011997	14	1	0.00558659217877095	179	12187	16193	Il6
COLLIS_PRKDC_REGULATORS	COLLIS_PRKDC_REGULATORS	0.18719610343861	-1.67559853011997	14	1	0.00558659217877095	179	12187	19246	Ptpn1
GO_REGULATION_OF_HAIR_CYCLE	GO_REGULATION_OF_HAIR_CYCLE	0.18719610343861	-1.67559853011997	14	1	0.00558659217877095	179	12187	21926	Tnf
GO_NITRIC_OXIDE_MEDIATED_SIGNAL_TRANSDUCTION	GO_NITRIC_OXIDE_MEDIATED_SIGNAL_TRANSDUCTION	0.18719610343861	-1.67559853011997	14	1	0.00558659217877095	179	12187	19416	Rasd1
GO_PYRIMIDINE_NUCLEOSIDE_TRIPHOSPHATE_BIOSYNTHETIC_PROCESS	GO_PYRIMIDINE_NUCLEOSIDE_TRIPHOSPHATE_BIOSYNTHETIC_PROCESS	0.18719610343861	-1.67559853011997	14	1	0.00558659217877095	179	12187	22169	Cmpk2
BIOCARTA_ACH_PATHWAY	BIOCARTA_ACH_PATHWAY	0.18719610343861	-1.67559853011997	14	1	0.00558659217877095	179	12187	18708	Pik3r1
GO_REGULATION_OF_CARDIAC_MUSCLE_CELL_MEMBRANE_REPOLARIZATION	GO_REGULATION_OF_CARDIAC_MUSCLE_CELL_MEMBRANE_REPOLARIZATION	0.18719610343861	-1.67559853011997	14	1	0.00558659217877095	179	12187	16493	Kcna5
ONDER_CDH1_TARGETS_3_UP	ONDER_CDH1_TARGETS_3_UP	0.18719610343861	-1.67559853011997	14	1	0.00558659217877095	179	12187	235320	Zbtb16
GO_NEGATIVE_REGULATION_OF_TISSUE_REMODELING	GO_NEGATIVE_REGULATION_OF_TISSUE_REMODELING	0.18719610343861	-1.67559853011997	14	1	0.00558659217877095	179	12187	21929	Tnfaip3
CHEOK_RESPONSE_TO_MERCAPTOPURINE_AND_LD_MTX_DN	CHEOK_RESPONSE_TO_MERCAPTOPURINE_AND_LD_MTX_DN	0.18719610343861	-1.67559853011997	14	1	0.00558659217877095	179	12187	16819	Lcn2
GO_VASCULAR_ENDOTHELIAL_GROWTH_FACTOR_SIGNALING_PATHWAY	GO_VASCULAR_ENDOTHELIAL_GROWTH_FACTOR_SIGNALING_PATHWAY	0.18719610343861	-1.67559853011997	14	1	0.00558659217877095	179	12187	15507	Hspb1
BIOCARTA_MTA3_PATHWAY	BIOCARTA_MTA3_PATHWAY	0.18719610343861	-1.67559853011997	14	1	0.00558659217877095	179	12187	15507	Hspb1
WELCH_GATA1_TARGETS	WELCH_GATA1_TARGETS	0.18719610343861	-1.67559853011997	14	1	0.00558659217877095	179	12187	12013	Bach1
FINAK_BREAST_CANCER_SDPP_SIGNATURE	FINAK_BREAST_CANCER_SDPP_SIGNATURE	0.18719610343861	-1.67559853011997	14	1	0.00558659217877095	179	12187	56193	Plek
GO_POSITIVE_REGULATION_OF_STEROL_TRANSPORT	GO_POSITIVE_REGULATION_OF_STEROL_TRANSPORT	0.18719610343861	-1.67559853011997	14	1	0.00558659217877095	179	12187	18035	Nfkbia
GAVIN_IL2_RESPONSIVE_FOXP3_TARGETS_UP	GAVIN_IL2_RESPONSIVE_FOXP3_TARGETS_UP	0.18719610343861	-1.67559853011997	14	1	0.00558659217877095	179	12187	26410	Map3k8
WONG_IFNA2_RESISTANCE_UP	WONG_IFNA2_RESISTANCE_UP	0.18719610343861	-1.67559853011997	14	1	0.00558659217877095	179	12187	11796	Birc3
MATTIOLI_MGUS_VS_MULTIPLE_MYELOMA	MATTIOLI_MGUS_VS_MULTIPLE_MYELOMA	0.18719610343861	-1.67559853011997	14	1	0.00558659217877095	179	12187	17873	Gadd45b
GO_EMBRYONIC_PLACENTA_MORPHOGENESIS	GO_EMBRYONIC_PLACENTA_MORPHOGENESIS	0.18719610343861	-1.67559853011997	14	1	0.00558659217877095	179	12187	12702	Socs3
SUZUKI_RESPONSE_TO_TSA_AND_DECITABINE_1A	SUZUKI_RESPONSE_TO_TSA_AND_DECITABINE_1A	0.18719610343861	-1.67559853011997	14	1	0.00558659217877095	179	12187	19225	Ptgs2
BIOCARTA_IL3_PATHWAY	BIOCARTA_IL3_PATHWAY	0.18719610343861	-1.67559853011997	14	1	0.00558659217877095	179	12187	12983	Csf2rb
GO_DECIDUALIZATION	GO_DECIDUALIZATION	0.18719610343861	-1.67559853011997	14	1	0.00558659217877095	179	12187	19225	Ptgs2
GO_POSITIVE_REGULATION_OF_CELLULAR_RESPONSE_TO_INSULIN_STIMULUS	GO_POSITIVE_REGULATION_OF_CELLULAR_RESPONSE_TO_INSULIN_STIMULUS	0.18719610343861	-1.67559853011997	14	1	0.00558659217877095	179	12187	18708	Pik3r1
GO_INSULIN_LIKE_GROWTH_FACTOR_RECEPTOR_SIGNALING_PATHWAY	GO_INSULIN_LIKE_GROWTH_FACTOR_RECEPTOR_SIGNALING_PATHWAY	0.18719610343861	-1.67559853011997	14	1	0.00558659217877095	179	12187	18708	Pik3r1
REACTOME_PROTEOLYTIC_CLEAVAGE_OF_SNARE_COMPLEX_PROTEINS	REACTOME_PROTEOLYTIC_CLEAVAGE_OF_SNARE_COMPLEX_PROTEINS	0.18719610343861	-1.67559853011997	14	1	0.00558659217877095	179	12187	74732	Stx11
GO_FUCOSYLATION	GO_FUCOSYLATION	0.18719610343861	-1.67559853011997	14	1	0.00558659217877095	179	12187	21825	Thbs1
GO_OXIDOREDUCTASE_ACTIVITY_ACTING_ON_THE_CH_NH2_GROUP_OF_DONORS	GO_OXIDOREDUCTASE_ACTIVITY_ACTING_ON_THE_CH_NH2_GROUP_OF_DONORS	0.18719610343861	-1.67559853011997	14	1	0.00558659217877095	179	12187	22329	Vcam1
ONO_FOXP3_TARGETS_UP	ONO_FOXP3_TARGETS_UP	0.18719610343861	-1.67559853011997	14	1	0.00558659217877095	179	12187	17873	Gadd45b
GO_POSITIVE_REGULATION_OF_VACUOLAR_TRANSPORT	GO_POSITIVE_REGULATION_OF_VACUOLAR_TRANSPORT	0.18719610343861	-1.67559853011997	14	1	0.00558659217877095	179	12187	17698	Msn
GRAHAM_CML_QUIESCENT_VS_CML_DIVIDING_UP	GRAHAM_CML_QUIESCENT_VS_CML_DIVIDING_UP	0.18719610343861	-1.67559853011997	14	1	0.00558659217877095	179	12187	14825	Cxcl1
AMIT_EGF_RESPONSE_240_MCF10A	AMIT_EGF_RESPONSE_240_MCF10A	0.18719610343861	-1.67559853011997	14	1	0.00558659217877095	179	12187	83397	Akap12
WENG_POR_TARGETS_LIVER_DN	WENG_POR_TARGETS_LIVER_DN	0.18719610343861	-1.67559853011997	14	1	0.00558659217877095	179	12187	20971	Sdc4
GO_NEUTROPHIL_MEDIATED_IMMUNITY	GO_NEUTROPHIL_MEDIATED_IMMUNITY	0.18719610343861	-1.67559853011997	14	1	0.00558659217877095	179	12187	16193	Il6
GO_REGULATION_OF_DEVELOPMENTAL_PIGMENTATION	GO_REGULATION_OF_DEVELOPMENTAL_PIGMENTATION	0.18719610343861	-1.67559853011997	14	1	0.00558659217877095	179	12187	101401	Adamts9
LIN_TUMOR_ESCAPE_FROM_IMMUNE_ATTACK	LIN_TUMOR_ESCAPE_FROM_IMMUNE_ATTACK	0.18719610343861	-1.67559853011997	14	1	0.00558659217877095	179	12187	19734	Rgs16
GO_REGULATION_OF_INTERFERON_ALPHA_PRODUCTION	GO_REGULATION_OF_INTERFERON_ALPHA_PRODUCTION	0.18719610343861	-1.67559853011997	14	1	0.00558659217877095	179	12187	54123	Irf7
GO_PLASMA_MEMBRANE_FUSION	GO_PLASMA_MEMBRANE_FUSION	0.18719610343861	-1.67559853011997	14	1	0.00558659217877095	179	12187	74732	Stx11
GALE_APL_WITH_FLT3_MUTATED_DN	GALE_APL_WITH_FLT3_MUTATED_DN	0.18719610343861	-1.67559853011997	14	1	0.00558659217877095	179	12187	231655	Oasl1
STREICHER_LSM1_TARGETS_DN	STREICHER_LSM1_TARGETS_DN	0.18719610343861	-1.67559853011997	14	1	0.00558659217877095	179	12187	16193	Il6
GO_ANATOMICAL_STRUCTURE_ARRANGEMENT	GO_ANATOMICAL_STRUCTURE_ARRANGEMENT	0.18719610343861	-1.67559853011997	14	1	0.00558659217877095	179	12187	14828	Hspa5
BIOCARTA_LONGEVITY_PATHWAY	BIOCARTA_LONGEVITY_PATHWAY	0.18719610343861	-1.67559853011997	14	1	0.00558659217877095	179	12187	18708	Pik3r1
BIOCARTA_CALCINEURIN_PATHWAY	BIOCARTA_CALCINEURIN_PATHWAY	0.18719610343861	-1.67559853011997	14	1	0.00558659217877095	179	12187	12575	Cdkn1a
GO_REGULATION_OF_TOLL_LIKE_RECEPTOR_4_SIGNALING_PATHWAY	GO_REGULATION_OF_TOLL_LIKE_RECEPTOR_4_SIGNALING_PATHWAY	0.18719610343861	-1.67559853011997	14	1	0.00558659217877095	179	12187	21929	Tnfaip3
GO_CELLULAR_RESPONSE_TO_ARSENIC_CONTAINING_SUBSTANCE	GO_CELLULAR_RESPONSE_TO_ARSENIC_CONTAINING_SUBSTANCE	0.18719610343861	-1.67559853011997	14	1	0.00558659217877095	179	12187	11910	Atf3
GO_NEGATIVE_REGULATION_OF_HISTONE_ACETYLATION	GO_NEGATIVE_REGULATION_OF_HISTONE_ACETYLATION	0.18719610343861	-1.67559853011997	14	1	0.00558659217877095	179	12187	20375	Spi1
SA_MMP_CYTOKINE_CONNECTION	SA_MMP_CYTOKINE_CONNECTION	0.18719610343861	-1.67559853011997	14	1	0.00558659217877095	179	12187	21926	Tnf
GO_REGULATION_OF_EXOSOMAL_SECRETION	GO_REGULATION_OF_EXOSOMAL_SECRETION	0.18719610343861	-1.67559853011997	14	1	0.00558659217877095	179	12187	20971	Sdc4
GO_PLATELET_DENSE_GRANULE	GO_PLATELET_DENSE_GRANULE	0.18719610343861	-1.67559853011997	14	1	0.00558659217877095	179	12187	20344	Selp
TOMLINS_METASTASIS_DN	TOMLINS_METASTASIS_DN	0.18719610343861	-1.67559853011997	14	1	0.00558659217877095	179	12187	22035	Tnfsf10
GO_CELL_DIFFERENTIATION_INVOLVED_IN_EMBRYONIC_PLACENTA_DEVELOPMENT	GO_CELL_DIFFERENTIATION_INVOLVED_IN_EMBRYONIC_PLACENTA_DEVELOPMENT	0.18719610343861	-1.67559853011997	14	1	0.00558659217877095	179	12187	12702	Socs3
NGO_MALIGNANT_GLIOMA_1P_LOH	NGO_MALIGNANT_GLIOMA_1P_LOH	0.18719610343861	-1.67559853011997	14	1	0.00558659217877095	179	12187	14828	Hspa5
YANG_MUC2_TARGETS_DUODENUM_3MO_DN	YANG_MUC2_TARGETS_DUODENUM_3MO_DN	0.18719610343861	-1.67559853011997	14	1	0.00558659217877095	179	12187	18024	Nfe2l2
BIOCARTA_CDC42RAC_PATHWAY	BIOCARTA_CDC42RAC_PATHWAY	0.18719610343861	-1.67559853011997	14	1	0.00558659217877095	179	12187	18708	Pik3r1
GSE36888_STAT5_AB_KNOCKIN_VS_WT_TCELL_IL2_TREATED_17H_DN	GSE36888_STAT5_AB_KNOCKIN_VS_WT_TCELL_IL2_TREATED_17H_DN	0.187913168389882	-1.6717752931137	153	4	0.0223463687150838	179	12187	73914,12013,29876,19225	Irak3,Bach1,Clic4,Ptgs2
GSE43863_DAY6_EFF_VS_DAY150_MEM_LY6C_INT_CXCR5POS_CD4_TCELL_DN	GSE43863_DAY6_EFF_VS_DAY150_MEM_LY6C_INT_CXCR5POS_CD4_TCELL_DN	0.187913168389882	-1.6717752931137	153	4	0.0223463687150838	179	12187	12051,17355,68774,13058	Bcl3,Aff1,Ms4a6d,Cybb
GSE8621_UNSTIM_VS_LPS_PRIMED_AND_LPS_STIM_MACROPHAGE_DN	GSE8621_UNSTIM_VS_LPS_PRIMED_AND_LPS_STIM_MACROPHAGE_DN	0.187913168389882	-1.6717752931137	153	4	0.0223463687150838	179	12187	83490,76500,217069,237886	Pik3ap1,Ip6k2,Trim25,Slfn9
GSE18804_SPLEEN_MACROPHAGE_VS_TUMORAL_MACROPHAGE_UP	GSE18804_SPLEEN_MACROPHAGE_VS_TUMORAL_MACROPHAGE_UP	0.187913168389882	-1.6717752931137	153	4	0.0223463687150838	179	12187	21929,18024,15937,69581	Tnfaip3,Nfe2l2,Ier3,Rhou
GSE21927_SPLEEN_C57BL6_VS_EL4_TUMOR_BALBC_MONOCYTES_UP	GSE21927_SPLEEN_C57BL6_VS_EL4_TUMOR_BALBC_MONOCYTES_UP	0.187913168389882	-1.6717752931137	153	4	0.0223463687150838	179	12187	76500,230162,12394,53325	Ip6k2,Zfp189,Runx1,Banp
GSE39152_SPLEEN_CD103_NEG_VS_BRAIN_CD103_POS_MEMORY_CD8_TCELL_DN	GSE39152_SPLEEN_CD103_NEG_VS_BRAIN_CD103_POS_MEMORY_CD8_TCELL_DN	0.187913168389882	-1.6717752931137	153	4	0.0223463687150838	179	12187	14366,17133,12267,16493	Fzd4,Maff,C3ar1,Kcna5
GSE21546_WT_VS_SAP1A_KO_ANTI_CD3_STIM_DP_THYMOCYTES_UP	GSE21546_WT_VS_SAP1A_KO_ANTI_CD3_STIM_DP_THYMOCYTES_UP	0.187913168389882	-1.6717752931137	153	4	0.0223463687150838	179	12187	80719,20202,80837,14828	Igsf6,S100a9,Rhoj,Hspa5
GSE22886_NAIVE_VS_IGG_IGA_MEMORY_BCELL_DN	GSE22886_NAIVE_VS_IGG_IGA_MEMORY_BCELL_DN	0.187913168389882	-1.6717752931137	153	4	0.0223463687150838	179	12187	12633,12444,100038882,30935	Cflar,Ccnd2,Isg15,Tor3a
GSE27670_BLIMP1_VS_LMP1_TRANSDUCED_GC_BCELL_UP	GSE27670_BLIMP1_VS_LMP1_TRANSDUCED_GC_BCELL_UP	0.187913168389882	-1.6717752931137	153	4	0.0223463687150838	179	12187	20293,18793,98999,13058	Ccl12,Plaur,Znfx1,Cybb
GSE25890_CTRL_VS_IL33_IL7_TREATED_NUOCYTES_UP	GSE25890_CTRL_VS_IL33_IL7_TREATED_NUOCYTES_UP	0.187913168389882	-1.6717752931137	153	4	0.0223463687150838	179	12187	15958,100702,67951,17472	Ifit2,Gbp6,Tubb6,Gbp4
GO_DOUBLE_STRANDED_RNA_BINDING	GO_DOUBLE_STRANDED_RNA_BINDING	0.188006304435391	-1.67127978248364	54	2	0.0111731843575419	179	12187	231655,17698	Oasl1,Msn
YTCCCRNNAGGY_UNKNOWN	YTCCCRNNAGGY_UNKNOWN	0.188006304435391	-1.67127978248364	54	2	0.0111731843575419	179	12187	67684,15937	Luc7l3,Ier3
GO_REGULATION_OF_CALCIUM_MEDIATED_SIGNALING	GO_REGULATION_OF_CALCIUM_MEDIATED_SIGNALING	0.188006304435391	-1.67127978248364	54	2	0.0111731843575419	179	12187	20303,56193	Ccl4,Plek
GO_IRON_ION_HOMEOSTASIS	GO_IRON_ION_HOMEOSTASIS	0.188006304435391	-1.67127978248364	54	2	0.0111731843575419	179	12187	12870,16819	Cp,Lcn2
GO_MULTICELLULAR_ORGANISMAL_MACROMOLECULE_METABOLIC_PROCESS	GO_MULTICELLULAR_ORGANISMAL_MACROMOLECULE_METABOLIC_PROCESS	0.188006304435391	-1.67127978248364	54	2	0.0111731843575419	179	12187	12826,17394	Col4a1,Mmp8
chr10q23	chr10q23	0.188006304435391	-1.67127978248364	54	2	0.0111731843575419	179	12187	15958,667370	Ifit2,Ifit3b
FALVELLA_SMOKERS_WITH_LUNG_CANCER	FALVELLA_SMOKERS_WITH_LUNG_CANCER	0.188006304435391	-1.67127978248364	54	2	0.0111731843575419	179	12187	11504,29875	Adamts1,Iqgap1
GO_HYDROLASE_ACTIVITY_ACTING_ON_ACID_ANHYDRIDES	GO_HYDROLASE_ACTIVITY_ACTING_ON_ACID_ANHYDRIDES	0.18914313191479	-1.66525123881985	672	13	0.0726256983240224	179	12187	19416,14828,21354,672511,17472,67951,30935,69581,55932,80837,100702,14579,229900	Rasd1,Hspa5,Tap1,Rnf213,Gbp4,Tubb6,Tor3a,Rhou,Gbp3,Rhoj,Gbp6,Gem,Gbp7
GO_CARTILAGE_DEVELOPMENT	GO_CARTILAGE_DEVELOPMENT	0.189199560374803	-1.66495294596746	102	3	0.0167597765363128	179	12187	21857,235320,12394	Timp1,Zbtb16,Runx1
GO_PHOSPHATIDYLINOSITOL_PHOSPHATE_BINDING	GO_PHOSPHATIDYLINOSITOL_PHOSPHATE_BINDING	0.189199560374803	-1.66495294596746	102	3	0.0167597765363128	179	12187	29875,56193,17969	Iqgap1,Plek,Ncf1
GSE9946_IMMATURE_VS_MATURE_STIMULATORY_DC_UP	GSE9946_IMMATURE_VS_MATURE_STIMULATORY_DC_UP	0.189199560374803	-1.66495294596746	102	3	0.0167597765363128	179	12187	16172,22695,22436	Il17ra,Zfp36,Xdh
MODULE_238	MODULE_238	0.189199560374803	-1.66495294596746	102	3	0.0167597765363128	179	12187	21354,16190,20344	Tap1,Il4ra,Selp
RGAGGAARY_PU1_Q6	RGAGGAARY_PU1_Q6	0.190856247492863	-1.65623476523177	377	8	0.0446927374301676	179	12187	12985,80837,83490,21926,20375,98999,17122,69903	Csf3,Rhoj,Pik3ap1,Tnf,Spi1,Znfx1,Mxd4,Rasip1
GSE13306_RA_VS_UNTREATED_MEM_CD4_TCELL_DN	GSE13306_RA_VS_UNTREATED_MEM_CD4_TCELL_DN	0.190880442512053	-1.65610800236168	154	4	0.0223463687150838	179	12187	15937,11910,66141,12633	Ier3,Atf3,Ifitm3,Cflar
GSE20366_TREG_VS_NAIVE_CD4_TCELL_HOMEOSTATIC_CONVERSION_UP	GSE20366_TREG_VS_NAIVE_CD4_TCELL_HOMEOSTATIC_CONVERSION_UP	0.190880442512053	-1.65610800236168	154	4	0.0223463687150838	179	12187	16190,229900,12051,55932	Il4ra,Gbp7,Bcl3,Gbp3
GSE37301_PRO_BCELL_VS_GRANULOCYTE_MONOCYTE_PROGENITOR_DN	GSE37301_PRO_BCELL_VS_GRANULOCYTE_MONOCYTE_PROGENITOR_DN	0.190880442512053	-1.65610800236168	154	4	0.0223463687150838	179	12187	56193,67951,20393,12444	Plek,Tubb6,Sgk1,Ccnd2
GSE9988_ANTI_TREM1_VS_LOW_LPS_MONOCYTE_UP	GSE9988_ANTI_TREM1_VS_LOW_LPS_MONOCYTE_UP	0.190880442512053	-1.65610800236168	154	4	0.0223463687150838	179	12187	20393,211770,16172,11910	Sgk1,Trib1,Il17ra,Atf3
GSE21546_WT_VS_SAP1A_KO_AND_ELK1_KO_ANTI_CD3_STIM_DP_THYMOCYTES_DN	GSE21546_WT_VS_SAP1A_KO_AND_ELK1_KO_ANTI_CD3_STIM_DP_THYMOCYTES_DN	0.190880442512053	-1.65610800236168	154	4	0.0223463687150838	179	12187	21929,22035,20393,20971	Tnfaip3,Tnfsf10,Sgk1,Sdc4
RP58_01	RP58_01	0.190880442512053	-1.65610800236168	154	4	0.0223463687150838	179	12187	106869,11910,67684,12394	Tnfaip8,Atf3,Luc7l3,Runx1
GSE7460_CTRL_VS_TGFB_TREATED_ACT_TCONV_UP	GSE7460_CTRL_VS_TGFB_TREATED_ACT_TCONV_UP	0.190880442512053	-1.65610800236168	154	4	0.0223463687150838	179	12187	100702,57875,17472,18024	Gbp6,Angptl4,Gbp4,Nfe2l2
GSE5099_DAY3_VS_DAY7_MCSF_TREATED_MACROPHAGE_UP	GSE5099_DAY3_VS_DAY7_MCSF_TREATED_MACROPHAGE_UP	0.190880442512053	-1.65610800236168	154	4	0.0223463687150838	179	12187	21857,101867,672511,12444	Timp1,Rrp8,Rnf213,Ccnd2
GSE8868_SPLEEN_VS_INTESTINE_CD11B_POS_CD11C_NEG_DC_UP	GSE8868_SPLEEN_VS_INTESTINE_CD11B_POS_CD11C_NEG_DC_UP	0.190880442512053	-1.65610800236168	154	4	0.0223463687150838	179	12187	12609,17394,24110,170755	Cebpd,Mmp8,Usp18,Sgk3
GSE25846_IL10_POS_VS_NEG_CD8_TCELL_DAY7_POST_CORONAVIRUS_BRAIN_DN	GSE25846_IL10_POS_VS_NEG_CD8_TCELL_DAY7_POST_CORONAVIRUS_BRAIN_DN	0.190880442512053	-1.65610800236168	154	4	0.0223463687150838	179	12187	12985,12363,106869,16193	Csf3,Casp4,Tnfaip8,Il6
GSE5542_IFNA_VS_IFNA_AND_IFNG_TREATED_EPITHELIAL_CELLS_24H_UP	GSE5542_IFNA_VS_IFNA_AND_IFNG_TREATED_EPITHELIAL_CELLS_24H_UP	0.190880442512053	-1.65610800236168	154	4	0.0223463687150838	179	12187	12273,74732,23882,83490	C5ar1,Stx11,Gadd45g,Pik3ap1
GSE23308_CTRL_VS_CORTICOSTERONE_TREATED_MACROPHAGE_UP	GSE23308_CTRL_VS_CORTICOSTERONE_TREATED_MACROPHAGE_UP	0.190880442512053	-1.65610800236168	154	4	0.0223463687150838	179	12187	20375,15937,16181,12826	Spi1,Ier3,Il1rn,Col4a1
GSE37532_WT_VS_PPARG_KO_VISCERAL_ADIPOSE_TISSUE_TCONV_UP	GSE37532_WT_VS_PPARG_KO_VISCERAL_ADIPOSE_TISSUE_TCONV_UP	0.190880442512053	-1.65610800236168	154	4	0.0223463687150838	179	12187	21926,20557,20558,106869	Tnf,Slfn3,Slfn4,Tnfaip8
MODULE_18	MODULE_18	0.192709059954006	-1.64657368881853	378	8	0.0446927374301676	179	12187	236312,21926,226691,12826,15951,15937,18024,381308	Ifi209,Tnf,Ifi207,Col4a1,Ifi204,Ier3,Nfe2l2,Ifi211
PEREZ_TP63_TARGETS	PEREZ_TP63_TARGETS	0.192873479240054	-1.64572085302178	264	6	0.0335195530726257	179	12187	15507,57435,16706,16181,667370,12702	Hspb1,Plin4,Ksr1,Il1rn,Ifit3b,Socs3
NRL_DN.V1_UP	NRL_DN.V1_UP	0.192923759323547	-1.6454601975336	103	3	0.0167597765363128	179	12187	21929,12051,20650	Tnfaip3,Bcl3,Sntb2
RB_DN.V1_DN	RB_DN.V1_DN	0.192923759323547	-1.6454601975336	103	3	0.0167597765363128	179	12187	14828,11504,24110	Hspa5,Adamts1,Usp18
BILD_SRC_ONCOGENIC_SIGNATURE	BILD_SRC_ONCOGENIC_SIGNATURE	0.193331989441085	-1.64334641530074	55	2	0.0111731843575419	179	12187	16172,21929	Il17ra,Tnfaip3
GSE40493_BCL6_KO_VS_WT_TREG_DN	GSE40493_BCL6_KO_VS_WT_TREG_DN	0.193331989441085	-1.64334641530074	55	2	0.0111731843575419	179	12187	20344,24110	Selp,Usp18
TURASHVILI_BREAST_LOBULAR_CARCINOMA_VS_DUCTAL_NORMAL_UP	TURASHVILI_BREAST_LOBULAR_CARCINOMA_VS_DUCTAL_NORMAL_UP	0.193331989441085	-1.64334641530074	55	2	0.0111731843575419	179	12187	12273,99899	C5ar1,Ifi44
PID_FCER1_PATHWAY	PID_FCER1_PATHWAY	0.193331989441085	-1.64334641530074	55	2	0.0111731843575419	179	12187	18033,18708	Nfkb1,Pik3r1
GO_CELLULAR_RESPONSE_TO_DRUG	GO_CELLULAR_RESPONSE_TO_DRUG	0.193331989441085	-1.64334641530074	55	2	0.0111731843575419	179	12187	18024,20293	Nfe2l2,Ccl12
KYNG_DNA_DAMAGE_BY_4NQO_OR_UV	KYNG_DNA_DAMAGE_BY_4NQO_OR_UV	0.193331989441085	-1.64334641530074	55	2	0.0111731843575419	179	12187	12267,16363	C3ar1,Irf2
KYNG_DNA_DAMAGE_BY_UV	KYNG_DNA_DAMAGE_BY_UV	0.193331989441085	-1.64334641530074	55	2	0.0111731843575419	179	12187	16819,12983	Lcn2,Csf2rb
TCGA_GLIOBLASTOMA_COPY_NUMBER_UP	TCGA_GLIOBLASTOMA_COPY_NUMBER_UP	0.193331989441085	-1.64334641530074	55	2	0.0111731843575419	179	12187	209086,12444	Samd9l,Ccnd2
NAKAYAMA_SOFT_TISSUE_TUMORS_PCA2_DN	NAKAYAMA_SOFT_TISSUE_TUMORS_PCA2_DN	0.193331989441085	-1.64334641530074	55	2	0.0111731843575419	179	12187	14366,57875	Fzd4,Angptl4
GO_FATTY_ACID_DERIVATIVE_METABOLIC_PROCESS	GO_FATTY_ACID_DERIVATIVE_METABOLIC_PROCESS	0.193331989441085	-1.64334641530074	55	2	0.0111731843575419	179	12187	64292,19225	Ptges,Ptgs2
GO_MAGNESIUM_ION_BINDING	GO_MAGNESIUM_ION_BINDING	0.193862657657205	-1.64060532085449	155	4	0.0223463687150838	179	12187	73914,53608,14579,26410	Irak3,Map3k6,Gem,Map3k8
GSE43955_TGFB_IL6_VS_TGFB_IL6_IL23_TH17_ACT_CD4_TCELL_52H_UP	GSE43955_TGFB_IL6_VS_TGFB_IL6_IL23_TH17_ACT_CD4_TCELL_52H_UP	0.193862657657205	-1.64060532085449	155	4	0.0223463687150838	179	12187	19416,381045,14825,30935	Rasd1,Ccdc58,Cxcl1,Tor3a
GSE39152_SPLEEN_CD103_NEG_VS_BRAIN_CD103_POS_MEMORY_CD8_TCELL_UP	GSE39152_SPLEEN_CD103_NEG_VS_BRAIN_CD103_POS_MEMORY_CD8_TCELL_UP	0.193862657657205	-1.64060532085449	155	4	0.0223463687150838	179	12187	19246,21857,99929,17969	Ptpn1,Timp1,Tiparp,Ncf1
GSE5542_IFNG_VS_IFNA_AND_IFNG_TREATED_EPITHELIAL_CELLS_24H_DN	GSE5542_IFNG_VS_IFNA_AND_IFNG_TREATED_EPITHELIAL_CELLS_24H_DN	0.193862657657205	-1.64060532085449	155	4	0.0223463687150838	179	12187	320078,13058,216161,19246	Olfml2b,Cybb,Sbno2,Ptpn1
GSE15750_WT_VS_TRAF6KO_DAY6_EFF_CD8_TCELL_UP	GSE15750_WT_VS_TRAF6KO_DAY6_EFF_CD8_TCELL_UP	0.193862657657205	-1.64060532085449	155	4	0.0223463687150838	179	12187	80910,57875,21817,18037	Gpr84,Angptl4,Tgm2,Nfkbie
GSE3982_DC_VS_BCELL_UP	GSE3982_DC_VS_BCELL_UP	0.193862657657205	-1.64060532085449	155	4	0.0223463687150838	179	12187	67951,11910,12575,20971	Tubb6,Atf3,Cdkn1a,Sdc4
GSE8921_UNSTIM_0H_VS_TLR1_2_STIM_MONOCYTE_6H_DN	GSE8921_UNSTIM_0H_VS_TLR1_2_STIM_MONOCYTE_6H_DN	0.193862657657205	-1.64060532085449	155	4	0.0223463687150838	179	12187	21354,99899,20393,547253	Tap1,Ifi44,Sgk1,Parp14
GSE360_DC_VS_MAC_B_MALAYI_LOW_DOSE_DN	GSE360_DC_VS_MAC_B_MALAYI_LOW_DOSE_DN	0.193862657657205	-1.64060532085449	155	4	0.0223463687150838	179	12187	14828,12475,20202,19309	Hspa5,Cd14,S100a9,Pygm
GSE3720_VD1_VS_VD2_GAMMADELTA_TCELL_DN	GSE3720_VD1_VS_VD2_GAMMADELTA_TCELL_DN	0.193862657657205	-1.64060532085449	155	4	0.0223463687150838	179	12187	20208,71371,16181,381045	Saa1,Arid5b,Il1rn,Ccdc58
GSE39556_UNTREATED_VS_3H_POLYIC_INJ_MOUSE_CD8A_DC_DN	GSE39556_UNTREATED_VS_3H_POLYIC_INJ_MOUSE_CD8A_DC_DN	0.193862657657205	-1.64060532085449	155	4	0.0223463687150838	179	12187	17355,99899,21929,83397	Aff1,Ifi44,Tnfaip3,Akap12
GSE20366_CD103_POS_VS_CD103_KLRG1_DP_TREG_DN	GSE20366_CD103_POS_VS_CD103_KLRG1_DP_TREG_DN	0.193862657657205	-1.64060532085449	155	4	0.0223463687150838	179	12187	12363,20296,106869,213391	Casp4,Ccl2,Tnfaip8,Rassf4
GSE15930_STIM_VS_STIM_AND_IL12_24H_CD8_T_CELL_DN	GSE15930_STIM_VS_STIM_AND_IL12_24H_CD8_T_CELL_DN	0.193862657657205	-1.64060532085449	155	4	0.0223463687150838	179	12187	667370,100038882,15937,16175	Ifit3b,Isg15,Ier3,Il1a
GSE360_L_DONOVANI_VS_B_MALAYI_LOW_DOSE_DC_DN	GSE360_L_DONOVANI_VS_B_MALAYI_LOW_DOSE_DC_DN	0.193862657657205	-1.64060532085449	155	4	0.0223463687150838	179	12187	12267,12475,233571,20339	C3ar1,Cd14,P2ry6,Sele
GO_ENDOCYTOSIS	GO_ENDOCYTOSIS	0.194569495299706	-1.63696587742879	379	8	0.0446927374301676	179	12187	12475,20208,66102,21817,20288,21825,18708,15439	Cd14,Saa1,Cxcl16,Tgm2,Msr1,Thbs1,Pik3r1,Hp
GO_RESPONSE_TO_LIGHT_STIMULUS	GO_RESPONSE_TO_LIGHT_STIMULUS	0.196531946748736	-1.62693028201336	210	5	0.0279329608938547	179	12187	12575,20393,18708,19225,12051	Cdkn1a,Sgk1,Pik3r1,Ptgs2,Bcl3
GSE3720_UNSTIM_VS_LPS_STIM_VD2_GAMMADELTA_TCELL_DN	GSE3720_UNSTIM_VS_LPS_STIM_VD2_GAMMADELTA_TCELL_DN	0.196666388798595	-1.62624644363998	104	3	0.0167597765363128	179	12187	22436,12826,12394	Xdh,Col4a1,Runx1
ZHU_CMV_ALL_DN	ZHU_CMV_ALL_DN	0.196666388798595	-1.62624644363998	104	3	0.0167597765363128	179	12187	21825,12394,12609	Thbs1,Runx1,Cebpd
REACTOME_DIABETES_PATHWAYS	REACTOME_DIABETES_PATHWAYS	0.196666388798595	-1.62624644363998	104	3	0.0167597765363128	179	12187	20293,11910,14828	Ccl12,Atf3,Hspa5
SENGUPTA_EBNA1_ANTICORRELATED	SENGUPTA_EBNA1_ANTICORRELATED	0.196666388798595	-1.62624644363998	104	3	0.0167597765363128	179	12187	268709,19246,17873	Fam107a,Ptpn1,Gadd45b
PECE_MAMMARY_STEM_CELL_UP	PECE_MAMMARY_STEM_CELL_UP	0.196666388798595	-1.62624644363998	104	3	0.0167597765363128	179	12187	16190,12702,12609	Il4ra,Socs3,Cebpd
GSE21670_UNTREATED_VS_TGFB_TREATED_STAT3_KO_CD4_TCELL_DN	GSE21670_UNTREATED_VS_TGFB_TREATED_STAT3_KO_CD4_TCELL_DN	0.196859501254159	-1.62526499628952	156	4	0.0223463687150838	179	12187	19734,19246,80859,21926	Rgs16,Ptpn1,Nfkbiz,Tnf
GSE17721_LPS_VS_POLYIC_0.5H_BMDC_DN	GSE17721_LPS_VS_POLYIC_0.5H_BMDC_DN	0.196859501254159	-1.62526499628952	156	4	0.0223463687150838	179	12187	64292,22329,21346,17122	Ptges,Vcam1,Tagln2,Mxd4
GSE17186_MEMORY_VS_NAIVE_BCELL_DN	GSE17186_MEMORY_VS_NAIVE_BCELL_DN	0.196859501254159	-1.62526499628952	156	4	0.0223463687150838	179	12187	12013,67951,12609,11910	Bach1,Tubb6,Cebpd,Atf3
GSE24492_LYVE_NEG_VS_POS_MACROPHAGE_UP	GSE24492_LYVE_NEG_VS_POS_MACROPHAGE_UP	0.196859501254159	-1.62526499628952	156	4	0.0223463687150838	179	12187	12870,19766,80910,81489	Cp,Ripk1,Gpr84,Dnajb1
GSE32034_UNTREATED_VS_ROSIGLIZATONE_TREATED_LY6C_HIGH_MONOCYTE_DN	GSE32034_UNTREATED_VS_ROSIGLIZATONE_TREATED_LY6C_HIGH_MONOCYTE_DN	0.196859501254159	-1.62526499628952	156	4	0.0223463687150838	179	12187	12702,57783,21825,19416	Socs3,Tnip1,Thbs1,Rasd1
GSE22886_IGM_MEMORY_BCELL_VS_BM_PLASMA_CELL_DN	GSE22886_IGM_MEMORY_BCELL_VS_BM_PLASMA_CELL_DN	0.196859501254159	-1.62526499628952	156	4	0.0223463687150838	179	12187	29876,15507,101867,12633	Clic4,Hspb1,Rrp8,Cflar
GSE5589_LPS_AND_IL10_VS_LPS_AND_IL6_STIM_IL10_KO_MACROPHAGE_45MIN_DN	GSE5589_LPS_AND_IL10_VS_LPS_AND_IL6_STIM_IL10_KO_MACROPHAGE_45MIN_DN	0.196859501254159	-1.62526499628952	156	4	0.0223463687150838	179	12187	20288,101867,16181,56193	Msr1,Rrp8,Il1rn,Plek
GSE17721_POLYIC_VS_GARDIQUIMOD_1H_BMDC_UP	GSE17721_POLYIC_VS_GARDIQUIMOD_1H_BMDC_UP	0.196859501254159	-1.62526499628952	156	4	0.0223463687150838	179	12187	18708,217069,20201,23882	Pik3r1,Trim25,S100a8,Gadd45g
KAECH_DAY8_EFF_VS_DAY15_EFF_CD8_TCELL_UP	KAECH_DAY8_EFF_VS_DAY15_EFF_CD8_TCELL_UP	0.196859501254159	-1.62526499628952	156	4	0.0223463687150838	179	12187	22436,21346,24110,16859	Xdh,Tagln2,Usp18,Lgals9
GSE45365_CTRL_VS_MCMV_INFECTION_NK_CELL_DN	GSE45365_CTRL_VS_MCMV_INFECTION_NK_CELL_DN	0.196859501254159	-1.62526499628952	156	4	0.0223463687150838	179	12187	15951,226691,381308,236312	Ifi204,Ifi207,Ifi211,Ifi209
AAANWWTGC_UNKNOWN	AAANWWTGC_UNKNOWN	0.196859501254159	-1.62526499628952	156	4	0.0223463687150838	179	12187	209200,12475,18024,67684	Dtx3l,Cd14,Nfe2l2,Luc7l3
GSE4748_CTRL_VS_CYANOBACTERIUM_LPSLIKE_STIM_DC_1H_DN	GSE4748_CTRL_VS_CYANOBACTERIUM_LPSLIKE_STIM_DC_1H_DN	0.196859501254159	-1.62526499628952	156	4	0.0223463687150838	179	12187	57875,100702,17698,17472	Angptl4,Gbp6,Msn,Gbp4
GSE3982_MAC_VS_BCELL_UP	GSE3982_MAC_VS_BCELL_UP	0.196859501254159	-1.62526499628952	156	4	0.0223463687150838	179	12187	15439,20201,213391,12575	Hp,S100a8,Rassf4,Cdkn1a
GSE18893_CTRL_VS_TNF_TREATED_TREG_24H_DN	GSE18893_CTRL_VS_TNF_TREATED_TREG_24H_DN	0.196859501254159	-1.62526499628952	156	4	0.0223463687150838	179	12187	100038882,12363,20558,20557	Isg15,Casp4,Slfn4,Slfn3
GSE36476_CTRL_VS_TSST_ACT_16H_MEMORY_CD4_TCELL_YOUNG_UP	GSE36476_CTRL_VS_TSST_ACT_16H_MEMORY_CD4_TCELL_YOUNG_UP	0.196859501254159	-1.62526499628952	156	4	0.0223463687150838	179	12187	81489,18708,80876,21929	Dnajb1,Pik3r1,Ifitm2,Tnfaip3
GSE39556_UNTREATED_VS_3H_POLYIC_INJ_MOUSE_NK_CELL_DN	GSE39556_UNTREATED_VS_3H_POLYIC_INJ_MOUSE_NK_CELL_DN	0.196859501254159	-1.62526499628952	156	4	0.0223463687150838	179	12187	83397,21929,17355,12444	Akap12,Tnfaip3,Aff1,Ccnd2
BYSTRYKH_HEMATOPOIESIS_STEM_CELL_AND_BRAIN_QTL_CIS	BYSTRYKH_HEMATOPOIESIS_STEM_CELL_AND_BRAIN_QTL_CIS	0.198677160208599	-1.61607408213788	56	2	0.0111731843575419	179	12187	29875,12444	Iqgap1,Ccnd2
GO_REGULATION_OF_LEUKOCYTE_APOPTOTIC_PROCESS	GO_REGULATION_OF_LEUKOCYTE_APOPTOTIC_PROCESS	0.198677160208599	-1.61607408213788	56	2	0.0111731843575419	179	12187	54123,80885	Irf7,Hcar2
GO_DNA_SYNTHESIS_INVOLVED_IN_DNA_REPAIR	GO_DNA_SYNTHESIS_INVOLVED_IN_DNA_REPAIR	0.198677160208599	-1.61607408213788	56	2	0.0111731843575419	179	12187	217069,100038882	Trim25,Isg15
BURTON_ADIPOGENESIS_PEAK_AT_0HR	BURTON_ADIPOGENESIS_PEAK_AT_0HR	0.198677160208599	-1.61607408213788	56	2	0.0111731843575419	179	12187	17122,100038882	Mxd4,Isg15
GO_REGULATION_OF_NFAT_PROTEIN_IMPORT_INTO_NUCLEUS	GO_REGULATION_OF_NFAT_PROTEIN_IMPORT_INTO_NUCLEUS	0.199148119992397	-1.61370640955773	15	1	0.00558659217877095	179	12187	21926	Tnf
GO_ALPHA_ACTININ_BINDING	GO_ALPHA_ACTININ_BINDING	0.199148119992397	-1.61370640955773	15	1	0.00558659217877095	179	12187	16493	Kcna5
LANDIS_ERBB2_BREAST_PRENEOPLASTIC_UP	LANDIS_ERBB2_BREAST_PRENEOPLASTIC_UP	0.199148119992397	-1.61370640955773	15	1	0.00558659217877095	179	12187	16819	Lcn2
GO_POSITIVE_REGULATION_OF_TOLL_LIKE_RECEPTOR_SIGNALING_PATHWAY	GO_POSITIVE_REGULATION_OF_TOLL_LIKE_RECEPTOR_SIGNALING_PATHWAY	0.199148119992397	-1.61370640955773	15	1	0.00558659217877095	179	12187	83490	Pik3ap1
GO_GLOMERULAR_EPITHELIUM_DEVELOPMENT	GO_GLOMERULAR_EPITHELIUM_DEVELOPMENT	0.199148119992397	-1.61370640955773	15	1	0.00558659217877095	179	12187	29875	Iqgap1
MEINHOLD_OVARIAN_CANCER_LOW_GRADE_UP	MEINHOLD_OVARIAN_CANCER_LOW_GRADE_UP	0.199148119992397	-1.61370640955773	15	1	0.00558659217877095	179	12187	12575	Cdkn1a
SA_CASPASE_CASCADE	SA_CASPASE_CASCADE	0.199148119992397	-1.61370640955773	15	1	0.00558659217877095	179	12187	11796	Birc3
GNF2_CD7	GNF2_CD7	0.199148119992397	-1.61370640955773	15	1	0.00558659217877095	179	12187	20303	Ccl4
PID_ARF6_DOWNSTREAM_PATHWAY	PID_ARF6_DOWNSTREAM_PATHWAY	0.199148119992397	-1.61370640955773	15	1	0.00558659217877095	179	12187	18793	Plaur
MOOTHA_GLYCOGEN_METABOLISM	MOOTHA_GLYCOGEN_METABOLISM	0.199148119992397	-1.61370640955773	15	1	0.00558659217877095	179	12187	19309	Pygm
GO_POSITIVE_REGULATION_OF_CHONDROCYTE_DIFFERENTIATION	GO_POSITIVE_REGULATION_OF_CHONDROCYTE_DIFFERENTIATION	0.199148119992397	-1.61370640955773	15	1	0.00558659217877095	179	12187	235320	Zbtb16
GO_PROTEIN_INSERTION_INTO_MEMBRANE	GO_PROTEIN_INSERTION_INTO_MEMBRANE	0.199148119992397	-1.61370640955773	15	1	0.00558659217877095	179	12187	67775	Rtp4
GO_REGULATION_OF_CHOLESTEROL_EFFLUX	GO_REGULATION_OF_CHOLESTEROL_EFFLUX	0.199148119992397	-1.61370640955773	15	1	0.00558659217877095	179	12187	18035	Nfkbia
GO_PROTEIN_SERINE_THREONINE_KINASE_ACTIVATOR_ACTIVITY	GO_PROTEIN_SERINE_THREONINE_KINASE_ACTIVATOR_ACTIVITY	0.199148119992397	-1.61370640955773	15	1	0.00558659217877095	179	12187	29875	Iqgap1
GO_MUSCLE_CELL_CELLULAR_HOMEOSTASIS	GO_MUSCLE_CELL_CELLULAR_HOMEOSTASIS	0.199148119992397	-1.61370640955773	15	1	0.00558659217877095	179	12187	16193	Il6
MODULE_96	MODULE_96	0.199148119992397	-1.61370640955773	15	1	0.00558659217877095	179	12187	20344	Selp
YIH_RESPONSE_TO_ARSENITE_C4	YIH_RESPONSE_TO_ARSENITE_C4	0.199148119992397	-1.61370640955773	15	1	0.00558659217877095	179	12187	26410	Map3k8
GO_REGULATION_OF_CIRCADIAN_SLEEP_WAKE_CYCLE	GO_REGULATION_OF_CIRCADIAN_SLEEP_WAKE_CYCLE	0.199148119992397	-1.61370640955773	15	1	0.00558659217877095	179	12187	16193	Il6
GO_LYMPHOCYTE_APOPTOTIC_PROCESS	GO_LYMPHOCYTE_APOPTOTIC_PROCESS	0.199148119992397	-1.61370640955773	15	1	0.00558659217877095	179	12187	19766	Ripk1
MAHADEVAN_IMATINIB_RESISTANCE_DN	MAHADEVAN_IMATINIB_RESISTANCE_DN	0.199148119992397	-1.61370640955773	15	1	0.00558659217877095	179	12187	22329	Vcam1
HOFMANN_MYELODYSPLASTIC_SYNDROM_RISK_UP	HOFMANN_MYELODYSPLASTIC_SYNDROM_RISK_UP	0.199148119992397	-1.61370640955773	15	1	0.00558659217877095	179	12187	15937	Ier3
GO_OXIDOREDUCTASE_ACTIVITY_OXIDIZING_METAL_IONS	GO_OXIDOREDUCTASE_ACTIVITY_OXIDIZING_METAL_IONS	0.199148119992397	-1.61370640955773	15	1	0.00558659217877095	179	12187	12870	Cp
GO_REGULATION_OF_PRI_MIRNA_TRANSCRIPTION_FROM_RNA_POLYMERASE_II_PROMOTER	GO_REGULATION_OF_PRI_MIRNA_TRANSCRIPTION_FROM_RNA_POLYMERASE_II_PROMOTER	0.199148119992397	-1.61370640955773	15	1	0.00558659217877095	179	12187	20375	Spi1
GO_MATURE_B_CELL_DIFFERENTIATION	GO_MATURE_B_CELL_DIFFERENTIATION	0.199148119992397	-1.61370640955773	15	1	0.00558659217877095	179	12187	12051	Bcl3
REACTOME_POST_CHAPERONIN_TUBULIN_FOLDING_PATHWAY	REACTOME_POST_CHAPERONIN_TUBULIN_FOLDING_PATHWAY	0.199148119992397	-1.61370640955773	15	1	0.00558659217877095	179	12187	67951	Tubb6
GO_REGULATION_OF_MONOCYTE_CHEMOTAXIS	GO_REGULATION_OF_MONOCYTE_CHEMOTAXIS	0.199148119992397	-1.61370640955773	15	1	0.00558659217877095	179	12187	20293	Ccl12
REACTOME_HS_GAG_DEGRADATION	REACTOME_HS_GAG_DEGRADATION	0.199148119992397	-1.61370640955773	15	1	0.00558659217877095	179	12187	20971	Sdc4
GO_SYMPATHETIC_NERVOUS_SYSTEM_DEVELOPMENT	GO_SYMPATHETIC_NERVOUS_SYSTEM_DEVELOPMENT	0.199148119992397	-1.61370640955773	15	1	0.00558659217877095	179	12187	20666	Sox11
HE_PTEN_TARGETS_UP	HE_PTEN_TARGETS_UP	0.199148119992397	-1.61370640955773	15	1	0.00558659217877095	179	12187	12575	Cdkn1a
PLASARI_NFIC_TARGETS_BASAL_DN	PLASARI_NFIC_TARGETS_BASAL_DN	0.199148119992397	-1.61370640955773	15	1	0.00558659217877095	179	12187	83490	Pik3ap1
SIMBULAN_PARP1_TARGETS_DN	SIMBULAN_PARP1_TARGETS_DN	0.199148119992397	-1.61370640955773	15	1	0.00558659217877095	179	12187	21346	Tagln2
REACTOME_TIE2_SIGNALING	REACTOME_TIE2_SIGNALING	0.199148119992397	-1.61370640955773	15	1	0.00558659217877095	179	12187	18708	Pik3r1
GO_REGULATION_OF_CGMP_METABOLIC_PROCESS	GO_REGULATION_OF_CGMP_METABOLIC_PROCESS	0.199148119992397	-1.61370640955773	15	1	0.00558659217877095	179	12187	21825	Thbs1
MATZUK_IMPLANTATION_AND_UTERINE	MATZUK_IMPLANTATION_AND_UTERINE	0.199148119992397	-1.61370640955773	15	1	0.00558659217877095	179	12187	19225	Ptgs2
NADERI_BREAST_CANCER_PROGNOSIS_DN	NADERI_BREAST_CANCER_PROGNOSIS_DN	0.199148119992397	-1.61370640955773	15	1	0.00558659217877095	179	12187	12609	Cebpd
BIOCARTA_P53_PATHWAY	BIOCARTA_P53_PATHWAY	0.199148119992397	-1.61370640955773	15	1	0.00558659217877095	179	12187	12575	Cdkn1a
GO_SKELETAL_MUSCLE_TISSUE_REGENERATION	GO_SKELETAL_MUSCLE_TISSUE_REGENERATION	0.199148119992397	-1.61370640955773	15	1	0.00558659217877095	179	12187	12633	Cflar
GRANDVAUX_IRF3_TARGETS_DN	GRANDVAUX_IRF3_TARGETS_DN	0.199148119992397	-1.61370640955773	15	1	0.00558659217877095	179	12187	14579	Gem
GNF2_MMP11	GNF2_MMP11	0.199148119992397	-1.61370640955773	15	1	0.00558659217877095	179	12187	17133	Maff
GO_ALKALI_METAL_ION_BINDING	GO_ALKALI_METAL_ION_BINDING	0.199148119992397	-1.61370640955773	15	1	0.00558659217877095	179	12187	238384	Slc24a4
ZEMBUTSU_SENSITIVITY_TO_DOXORUBICIN	ZEMBUTSU_SENSITIVITY_TO_DOXORUBICIN	0.199148119992397	-1.61370640955773	15	1	0.00558659217877095	179	12187	80285	Parp9
GO_REGULATION_OF_KERATINOCYTE_DIFFERENTIATION	GO_REGULATION_OF_KERATINOCYTE_DIFFERENTIATION	0.199148119992397	-1.61370640955773	15	1	0.00558659217877095	179	12187	74155	Errfi1
GNF2_RAB7L1	GNF2_RAB7L1	0.199148119992397	-1.61370640955773	15	1	0.00558659217877095	179	12187	20303	Ccl4
GO_NEGATIVE_REGULATION_OF_ADHERENS_JUNCTION_ORGANIZATION	GO_NEGATIVE_REGULATION_OF_ADHERENS_JUNCTION_ORGANIZATION	0.199148119992397	-1.61370640955773	15	1	0.00558659217877095	179	12187	21825	Thbs1
chr4q24	chr4q24	0.199148119992397	-1.61370640955773	15	1	0.00558659217877095	179	12187	18033	Nfkb1
GO_NEGATIVE_REGULATION_OF_OSTEOCLAST_DIFFERENTIATION	GO_NEGATIVE_REGULATION_OF_OSTEOCLAST_DIFFERENTIATION	0.199148119992397	-1.61370640955773	15	1	0.00558659217877095	179	12187	18708	Pik3r1
SCHAEFFER_PROSTATE_DEVELOPMENT_AND_CANCER_BOX1_UP	SCHAEFFER_PROSTATE_DEVELOPMENT_AND_CANCER_BOX1_UP	0.199148119992397	-1.61370640955773	15	1	0.00558659217877095	179	12187	232345	A2m
XU_HGF_SIGNALING_NOT_VIA_AKT1_48HR_DN	XU_HGF_SIGNALING_NOT_VIA_AKT1_48HR_DN	0.199148119992397	-1.61370640955773	15	1	0.00558659217877095	179	12187	67684	Luc7l3
GO_ANTIGEN_PROCESSING_AND_PRESENTATION_OF_ENDOGENOUS_ANTIGEN	GO_ANTIGEN_PROCESSING_AND_PRESENTATION_OF_ENDOGENOUS_ANTIGEN	0.199148119992397	-1.61370640955773	15	1	0.00558659217877095	179	12187	21354	Tap1
GO_SMOOTH_MUSCLE_TISSUE_DEVELOPMENT	GO_SMOOTH_MUSCLE_TISSUE_DEVELOPMENT	0.199148119992397	-1.61370640955773	15	1	0.00558659217877095	179	12187	99929	Tiparp
GO_CARBOHYDRATE_BINDING	GO_CARBOHYDRATE_BINDING	0.19987066039581	-1.61008481965441	157	4	0.0223463687150838	179	12187	20344,16859,19309,20339	Selp,Lgals9,Pygm,Sele
GSE24142_EARLY_THYMIC_PROGENITOR_VS_DN3_THYMOCYTE_ADULT_DN	GSE24142_EARLY_THYMIC_PROGENITOR_VS_DN3_THYMOCYTE_ADULT_DN	0.19987066039581	-1.61008481965441	157	4	0.0223463687150838	179	12187	68774,17472,18037,100702	Ms4a6d,Gbp4,Nfkbie,Gbp6
GSE18281_CORTICAL_THYMOCYTE_VS_WHOLE_CORTEX_THYMUS_DN	GSE18281_CORTICAL_THYMOCYTE_VS_WHOLE_CORTEX_THYMUS_DN	0.19987066039581	-1.61008481965441	157	4	0.0223463687150838	179	12187	20344,12273,12475,101867	Selp,C5ar1,Cd14,Rrp8
GSE9650_EFFECTOR_VS_MEMORY_CD8_TCELL_UP	GSE9650_EFFECTOR_VS_MEMORY_CD8_TCELL_UP	0.19987066039581	-1.61008481965441	157	4	0.0223463687150838	179	12187	16859,16181,22436,17122	Lgals9,Il1rn,Xdh,Mxd4
ACEVEDO_LIVER_CANCER_WITH_H3K27ME3_UP	ACEVEDO_LIVER_CANCER_WITH_H3K27ME3_UP	0.19987066039581	-1.61008481965441	157	4	0.0223463687150838	179	12187	20344,16193,18414,17394	Selp,Il6,Osmr,Mmp8
GSE40666_NAIVE_VS_EFFECTOR_CD8_TCELL_WITH_IFNA_STIM_90MIN_UP	GSE40666_NAIVE_VS_EFFECTOR_CD8_TCELL_WITH_IFNA_STIM_90MIN_UP	0.19987066039581	-1.61008481965441	157	4	0.0223463687150838	179	12187	68774,11853,54396,12702	Ms4a6d,Rhoc,Irgm2,Socs3
GSE17721_LPS_VS_POLYIC_6H_BMDC_UP	GSE17721_LPS_VS_POLYIC_6H_BMDC_UP	0.19987066039581	-1.61008481965441	157	4	0.0223463687150838	179	12187	106869,17873,21346,20296	Tnfaip8,Gadd45b,Tagln2,Ccl2
GSE40666_UNTREATED_VS_IFNA_STIM_STAT4_KO_EFFECTOR_CD8_TCELL_90MIN_UP	GSE40666_UNTREATED_VS_IFNA_STIM_STAT4_KO_EFFECTOR_CD8_TCELL_90MIN_UP	0.19987066039581	-1.61008481965441	157	4	0.0223463687150838	179	12187	211770,21346,21354,19246	Trib1,Tagln2,Tap1,Ptpn1
GSE32423_IL7_VS_IL7_IL4_MEMORY_CD8_TCELL_DN	GSE32423_IL7_VS_IL7_IL4_MEMORY_CD8_TCELL_DN	0.19987066039581	-1.61008481965441	157	4	0.0223463687150838	179	12187	54123,21354,12609,18033	Irf7,Tap1,Cebpd,Nfkb1
GSE17721_4_VS_24H_GARDIQUIMOD_BMDC_UP	GSE17721_4_VS_24H_GARDIQUIMOD_BMDC_UP	0.19987066039581	-1.61008481965441	157	4	0.0223463687150838	179	12187	17133,211770,17873,11910	Maff,Trib1,Gadd45b,Atf3
GSE19888_ADENOSINE_A3R_ACT_VS_TCELL_MEMBRANES_ACT_IN_MAST_CELL_UP	GSE19888_ADENOSINE_A3R_ACT_VS_TCELL_MEMBRANES_ACT_IN_MAST_CELL_UP	0.19987066039581	-1.61008481965441	157	4	0.0223463687150838	179	12187	229900,233571,68774,21857	Gbp7,P2ry6,Ms4a6d,Timp1
SHEPARD_CRUSH_AND_BURN_MUTANT_UP	SHEPARD_CRUSH_AND_BURN_MUTANT_UP	0.19987066039581	-1.61008481965441	157	4	0.0223463687150838	179	12187	17873,11910,20393,19225	Gadd45b,Atf3,Sgk1,Ptgs2
GSE17721_CTRL_VS_GARDIQUIMOD_0.5H_BMDC_DN	GSE17721_CTRL_VS_GARDIQUIMOD_0.5H_BMDC_DN	0.19987066039581	-1.61008481965441	157	4	0.0223463687150838	179	12187	12575,15937,20557,20558	Cdkn1a,Ier3,Slfn3,Slfn4
GSE360_CTRL_VS_B_MALAYI_LOW_DOSE_MAC_UP	GSE360_CTRL_VS_B_MALAYI_LOW_DOSE_MAC_UP	0.19987066039581	-1.61008481965441	157	4	0.0223463687150838	179	12187	73914,12267,20202,20971	Irak3,C3ar1,S100a9,Sdc4
GSE12963_ENV_NEF_VS_ENV_NEF_AND_VPR_DEFICIENT_HIV1_INF_CD4_TCELL_DN	GSE12963_ENV_NEF_VS_ENV_NEF_AND_VPR_DEFICIENT_HIV1_INF_CD4_TCELL_DN	0.20042681941033	-1.60730608933292	105	3	0.0167597765363128	179	12187	20971,74155,15894	Sdc4,Errfi1,Icam1
CHUNG_BLISTER_CYTOTOXICITY_UP	CHUNG_BLISTER_CYTOTOXICITY_UP	0.20042681941033	-1.60730608933292	105	3	0.0167597765363128	179	12187	21929,20971,12575	Tnfaip3,Sdc4,Cdkn1a
WIERENGA_STAT5A_TARGETS_GROUP1	WIERENGA_STAT5A_TARGETS_GROUP1	0.20042681941033	-1.60730608933292	105	3	0.0167597765363128	179	12187	21817,16190,55932	Tgm2,Il4ra,Gbp3
GSE46606_DAY1_VS_DAY3_CD40L_IL2_IL5_STIMULATED_BCELL_UP	GSE46606_DAY1_VS_DAY3_CD40L_IL2_IL5_STIMULATED_BCELL_UP	0.20042681941033	-1.60730608933292	105	3	0.0167597765363128	179	12187	22329,14579,22436	Vcam1,Gem,Xdh
MIKKELSEN_MEF_ICP_WITH_H3K27ME3	MIKKELSEN_MEF_ICP_WITH_H3K27ME3	0.20042681941033	-1.60730608933292	105	3	0.0167597765363128	179	12187	21926,80910,327978	Tnf,Gpr84,Slfn5
MASSARWEH_TAMOXIFEN_RESISTANCE_UP	MASSARWEH_TAMOXIFEN_RESISTANCE_UP	0.20100444511864	-1.60442825614948	441	9	0.0502793296089385	179	12187	22695,67775,320078,22035,14366,23882,15937,19416,14828	Zfp36,Rtp4,Olfml2b,Tnfsf10,Fzd4,Gadd45g,Ier3,Rasd1,Hspa5
MULLIGHAN_MLL_SIGNATURE_2_UP	MULLIGHAN_MLL_SIGNATURE_2_UP	0.201881532848932	-1.60007422466723	325	7	0.0391061452513966	179	12187	20375,16181,213391,16172,29875,245945,18793	Spi1,Il1rn,Rassf4,Il17ra,Iqgap1,Rbm47,Plaur
GSE35685_CD34POS_CD38NEG_VS_CD34POS_CD10POS_BONE_MARROW_UP	GSE35685_CD34POS_CD38NEG_VS_CD34POS_CD10POS_BONE_MARROW_UP	0.202895821954753	-1.59506262400973	158	4	0.0223463687150838	179	12187	19416,12826,57783,21825	Rasd1,Col4a1,Tnip1,Thbs1
GSE7460_FOXP3_MUT_VS_WT_ACT_TCONV_UP	GSE7460_FOXP3_MUT_VS_WT_ACT_TCONV_UP	0.202895821954753	-1.59506262400973	158	4	0.0223463687150838	179	12187	14579,12363,74732,22035	Gem,Casp4,Stx11,Tnfsf10
GSE13738_TCR_VS_BYSTANDER_ACTIVATED_CD4_TCELL_DN	GSE13738_TCR_VS_BYSTANDER_ACTIVATED_CD4_TCELL_DN	0.202895821954753	-1.59506262400973	158	4	0.0223463687150838	179	12187	80859,20344,170755,11796	Nfkbiz,Selp,Sgk3,Birc3
GSE32533_WT_VS_MIR17_OVEREXPRESS_ACT_CD4_TCELL_UP	GSE32533_WT_VS_MIR17_OVEREXPRESS_ACT_CD4_TCELL_UP	0.202895821954753	-1.59506262400973	158	4	0.0223463687150838	179	12187	80837,381045,16706,217069	Rhoj,Ccdc58,Ksr1,Trim25
GSE2770_IL12_VS_TGFB_AND_IL12_TREATED_ACT_CD4_TCELL_48H_UP	GSE2770_IL12_VS_TGFB_AND_IL12_TREATED_ACT_CD4_TCELL_48H_UP	0.202895821954753	-1.59506262400973	158	4	0.0223463687150838	179	12187	20971,20375,16859,217069	Sdc4,Spi1,Lgals9,Trim25
GSE10240_IL22_VS_IL22_AND_IL17_STIM_PRIMARY_BRONCHIAL_EPITHELIAL_CELLS_UP	GSE10240_IL22_VS_IL22_AND_IL17_STIM_PRIMARY_BRONCHIAL_EPITHELIAL_CELLS_UP	0.202895821954753	-1.59506262400973	158	4	0.0223463687150838	179	12187	12633,71371,13058,22436	Cflar,Arid5b,Cybb,Xdh
GSE17721_CTRL_VS_LPS_0.5H_BMDC_DN	GSE17721_CTRL_VS_LPS_0.5H_BMDC_DN	0.202895821954753	-1.59506262400973	158	4	0.0223463687150838	179	12187	17122,21857,22695,26410	Mxd4,Timp1,Zfp36,Map3k8
GSE17721_CTRL_VS_POLYIC_6H_BMDC_DN	GSE17721_CTRL_VS_POLYIC_6H_BMDC_DN	0.202895821954753	-1.59506262400973	158	4	0.0223463687150838	179	12187	55932,54396,71371,64292	Gbp3,Irgm2,Arid5b,Ptges
GSE32255_WT_UNSTIM_VS_JMJD2D_KNOCKDOWN_4H_LPS_STIM_DC_DN	GSE32255_WT_UNSTIM_VS_JMJD2D_KNOCKDOWN_4H_LPS_STIM_DC_DN	0.202895821954753	-1.59506262400973	158	4	0.0223463687150838	179	12187	67951,22695,20293,11910	Tubb6,Zfp36,Ccl12,Atf3
GSE43955_TH0_VS_TGFB_IL6_TH17_ACT_CD4_TCELL_30H_DN	GSE43955_TH0_VS_TGFB_IL6_TH17_ACT_CD4_TCELL_30H_DN	0.202895821954753	-1.59506262400973	158	4	0.0223463687150838	179	12187	54123,14825,235320,21926	Irf7,Cxcl1,Zbtb16,Tnf
GSE24142_EARLY_THYMIC_PROGENITOR_VS_DN2_THYMOCYTE_ADULT_UP	GSE24142_EARLY_THYMIC_PROGENITOR_VS_DN2_THYMOCYTE_ADULT_UP	0.202895821954753	-1.59506262400973	158	4	0.0223463687150838	179	12187	14579,99899,17969,56193	Gem,Ifi44,Ncf1,Plek
BRUINS_UVC_RESPONSE_VIA_TP53_GROUP_A	BRUINS_UVC_RESPONSE_VIA_TP53_GROUP_A	0.203979256647004	-1.58973697341092	622	12	0.0670391061452514	179	12187	18708,26410,101401,69903,15937,11910,22329,20666,29876,245945,16172,66141	Pik3r1,Map3k8,Adamts9,Rasip1,Ier3,Atf3,Vcam1,Sox11,Clic4,Rbm47,Il17ra,Ifitm3
REACTOME_ACTIVATION_OF_NF_KAPPAB_IN_B_CELLS	REACTOME_ACTIVATION_OF_NF_KAPPAB_IN_B_CELLS	0.2040401080217	-1.58943869651322	57	2	0.0111731843575419	179	12187	18037,18035	Nfkbie,Nfkbia
chr13q14	chr13q14	0.2040401080217	-1.58943869651322	57	2	0.0111731843575419	179	12187	236451,219132	Phf11b,Phf11d
LIN_MELANOMA_COPY_NUMBER_UP	LIN_MELANOMA_COPY_NUMBER_UP	0.2040401080217	-1.58943869651322	57	2	0.0111731843575419	179	12187	672511,29875	Rnf213,Iqgap1
URS_ADIPOCYTE_DIFFERENTIATION_UP	URS_ADIPOCYTE_DIFFERENTIATION_UP	0.2040401080217	-1.58943869651322	57	2	0.0111731843575419	179	12187	21354,56193	Tap1,Plek
PID_P53_DOWNSTREAM_PATHWAY	PID_P53_DOWNSTREAM_PATHWAY	0.204204425769336	-1.58863369978744	106	3	0.0167597765363128	179	12187	12575,11910,21354	Cdkn1a,Atf3,Tap1
GSE21927_SPLEEN_VS_TUMOR_MONOCYTE_C57BL6_UP	GSE21927_SPLEEN_VS_TUMOR_MONOCYTE_C57BL6_UP	0.204204425769336	-1.58863369978744	106	3	0.0167597765363128	179	12187	14366,69903,20293	Fzd4,Rasip1,Ccl12
GO_UBIQUITIN_LIKE_PROTEIN_BINDING	GO_UBIQUITIN_LIKE_PROTEIN_BINDING	0.204204425769336	-1.58863369978744	106	3	0.0167597765363128	179	12187	21929,15507,414084	Tnfaip3,Hspb1,Tnip3
GO_EXTRACELLULAR_MATRIX_COMPONENT	GO_EXTRACELLULAR_MATRIX_COMPONENT	0.204204425769336	-1.58863369978744	106	3	0.0167597765363128	179	12187	11504,21857,12826	Adamts1,Timp1,Col4a1
GO_PHOSPHATIDYLINOSITOL_BIOSYNTHETIC_PROCESS	GO_PHOSPHATIDYLINOSITOL_BIOSYNTHETIC_PROCESS	0.204204425769336	-1.58863369978744	106	3	0.0167597765363128	179	12187	18793,18708,320207	Plaur,Pik3r1,Pik3r5
GSE1791_CTRL_VS_NEUROMEDINU_IN_T_CELL_LINE_12H_DN	GSE1791_CTRL_VS_NEUROMEDINU_IN_T_CELL_LINE_12H_DN	0.204204425769336	-1.58863369978744	106	3	0.0167597765363128	179	12187	21926,384309,98999	Tnf,Trim56,Znfx1
GSE21927_EL4_VS_MCA203_TUMOR_MONOCYTES_UP	GSE21927_EL4_VS_MCA203_TUMOR_MONOCYTES_UP	0.204204425769336	-1.58863369978744	106	3	0.0167597765363128	179	12187	83397,19734,64292	Akap12,Rgs16,Ptges
SCHLOSSER_SERUM_RESPONSE_UP	SCHLOSSER_SERUM_RESPONSE_UP	0.204204425769336	-1.58863369978744	106	3	0.0167597765363128	179	12187	17122,19246,20650	Mxd4,Ptpn1,Sntb2
MODULE_239	MODULE_239	0.204204425769336	-1.58863369978744	106	3	0.0167597765363128	179	12187	98999,26410,18708	Znfx1,Map3k8,Pik3r1
HALLMARK_UNFOLDED_PROTEIN_RESPONSE	HALLMARK_UNFOLDED_PROTEIN_RESPONSE	0.204204425769336	-1.58863369978744	106	3	0.0167597765363128	179	12187	14828,20293,11910	Hspa5,Ccl12,Atf3
GO_DIGESTIVE_SYSTEM_DEVELOPMENT	GO_DIGESTIVE_SYSTEM_DEVELOPMENT	0.204204425769336	-1.58863369978744	106	3	0.0167597765363128	179	12187	12575,21926,20666	Cdkn1a,Tnf,Sox11
GSE15930_NAIVE_VS_48H_IN_VITRO_STIM_IFNAB_CD8_TCELL_UP	GSE15930_NAIVE_VS_48H_IN_VITRO_STIM_IFNAB_CD8_TCELL_UP	0.205934672628013	-1.58019628365172	159	4	0.0223463687150838	179	12187	18793,20666,12051,235320	Plaur,Sox11,Bcl3,Zbtb16
GSE11057_CD4_EFF_MEM_VS_PBMC_UP	GSE11057_CD4_EFF_MEM_VS_PBMC_UP	0.205934672628013	-1.58019628365172	159	4	0.0223463687150838	179	12187	98999,81489,12444,12394	Znfx1,Dnajb1,Ccnd2,Runx1
GSE23321_EFFECTOR_MEMORY_VS_NAIVE_CD8_TCELL_DN	GSE23321_EFFECTOR_MEMORY_VS_NAIVE_CD8_TCELL_DN	0.205934672628013	-1.58019628365172	159	4	0.0223463687150838	179	12187	15894,16706,74732,26410	Icam1,Ksr1,Stx11,Map3k8
GSE45382_UNTREATED_VS_TGFB_TREATED_MACROPHAGES_UP	GSE45382_UNTREATED_VS_TGFB_TREATED_MACROPHAGES_UP	0.205934672628013	-1.58019628365172	159	4	0.0223463687150838	179	12187	327959,99899,16172,22169	Xaf1,Ifi44,Il17ra,Cmpk2
GSE13411_NAIVE_VS_SWITCHED_MEMORY_BCELL_DN	GSE13411_NAIVE_VS_SWITCHED_MEMORY_BCELL_DN	0.205934672628013	-1.58019628365172	159	4	0.0223463687150838	179	12187	66141,80876,12267,12983	Ifitm3,Ifitm2,C3ar1,Csf2rb
GSE15735_CTRL_VS_HDAC_INHIBITOR_TREATED_CD4_TCELL_12H_DN	GSE15735_CTRL_VS_HDAC_INHIBITOR_TREATED_CD4_TCELL_12H_DN	0.205934672628013	-1.58019628365172	159	4	0.0223463687150838	179	12187	320207,57875,12575,22436	Pik3r5,Angptl4,Cdkn1a,Xdh
GSE38304_MYC_NEG_VS_POS_GC_BCELL_DN	GSE38304_MYC_NEG_VS_POS_GC_BCELL_DN	0.205934672628013	-1.58019628365172	159	4	0.0223463687150838	179	12187	20650,55932,74732,11853	Sntb2,Gbp3,Stx11,Rhoc
GSE22611_MUTANT_NOD2_TRANSDUCED_VS_CTRL_HEK293T_STIMULATED_WITH_MDP_6H_DN	GSE22611_MUTANT_NOD2_TRANSDUCED_VS_CTRL_HEK293T_STIMULATED_WITH_MDP_6H_DN	0.205934672628013	-1.58019628365172	159	4	0.0223463687150838	179	12187	12633,14825,30935,16193	Cflar,Cxcl1,Tor3a,Il6
GSE5099_UNSTIM_VS_MCSF_TREATED_MONOCYTE_DAY7_DN	GSE5099_UNSTIM_VS_MCSF_TREATED_MONOCYTE_DAY7_DN	0.205934672628013	-1.58019628365172	159	4	0.0223463687150838	179	12187	57435,17969,12475,12633	Plin4,Ncf1,Cd14,Cflar
GSE24634_TEFF_VS_TCONV_DAY7_IN_CULTURE_DN	GSE24634_TEFF_VS_TCONV_DAY7_IN_CULTURE_DN	0.205934672628013	-1.58019628365172	159	4	0.0223463687150838	179	12187	12013,56193,20393,99899	Bach1,Plek,Sgk1,Ifi44
GSE3982_NKCELL_VS_TH2_DN	GSE3982_NKCELL_VS_TH2_DN	0.205934672628013	-1.58019628365172	159	4	0.0223463687150838	179	12187	19225,29876,15894,83397	Ptgs2,Clic4,Icam1,Akap12
GSE360_L_DONOVANI_VS_M_TUBERCULOSIS_MAC_UP	GSE360_L_DONOVANI_VS_M_TUBERCULOSIS_MAC_UP	0.205934672628013	-1.58019628365172	159	4	0.0223463687150838	179	12187	20293,16181,211770,14828	Ccl12,Il1rn,Trib1,Hspa5
GSE5589_LPS_VS_LPS_AND_IL10_STIM_MACROPHAGE_45MIN_DN	GSE5589_LPS_VS_LPS_AND_IL10_STIM_MACROPHAGE_45MIN_DN	0.205934672628013	-1.58019628365172	159	4	0.0223463687150838	179	12187	57875,22329,26410,245945	Angptl4,Vcam1,Map3k8,Rbm47
GSE22886_NAIVE_VS_IGM_MEMORY_BCELL_DN	GSE22886_NAIVE_VS_IGM_MEMORY_BCELL_DN	0.205934672628013	-1.58019628365172	159	4	0.0223463687150838	179	12187	56193,12444,12702,30935	Plek,Ccnd2,Socs3,Tor3a
GSE20727_CTRL_VS_ROS_INHIBITOR_TREATED_DC_DN	GSE20727_CTRL_VS_ROS_INHIBITOR_TREATED_DC_DN	0.205934672628013	-1.58019628365172	159	4	0.0223463687150838	179	12187	245945,11853,211770,21817	Rbm47,Rhoc,Trib1,Tgm2
ZWANG_TRANSIENTLY_UP_BY_2ND_EGF_PULSE_ONLY	ZWANG_TRANSIENTLY_UP_BY_2ND_EGF_PULSE_ONLY	0.206771805786542	-1.57613948129743	807	15	0.0837988826815642	179	12187	209086,69903,69581,16190,20288,21817,433470,231655,16193,229900,12985,232345,54123,106869,55932	Samd9l,Rasip1,Rhou,Il4ra,Msr1,Tgm2,AA467197,Oasl1,Il6,Gbp7,Csf3,A2m,Irf7,Tnfaip8,Gbp3
KARLSSON_TGFB1_TARGETS_UP	KARLSSON_TGFB1_TARGETS_UP	0.207998586646288	-1.57022399427368	107	3	0.0167597765363128	179	12187	17698,21857,23882	Msn,Timp1,Gadd45g
GO_PROTEIN_PHOSPHATASE_BINDING	GO_PROTEIN_PHOSPHATASE_BINDING	0.207998586646288	-1.57022399427368	107	3	0.0167597765363128	179	12187	18708,29875,19246	Pik3r1,Iqgap1,Ptpn1
GSE13522_CTRL_VS_T_CRUZI_Y_STRAIN_INF_SKIN_BALBC_MOUSE_UP	GSE13522_CTRL_VS_T_CRUZI_Y_STRAIN_INF_SKIN_BALBC_MOUSE_UP	0.207998586646288	-1.57022399427368	107	3	0.0167597765363128	179	12187	74155,19246,15894	Errfi1,Ptpn1,Icam1
GCGNNANTTCC_UNKNOWN	GCGNNANTTCC_UNKNOWN	0.207998586646288	-1.57022399427368	107	3	0.0167597765363128	179	12187	12575,211770,18034	Cdkn1a,Trib1,Nfkb2
YAGI_AML_SURVIVAL	YAGI_AML_SURVIVAL	0.207998586646288	-1.57022399427368	107	3	0.0167597765363128	179	12187	12475,18035,74732	Cd14,Nfkbia,Stx11
GO_REGULATION_OF_CELLULAR_COMPONENT_BIOGENESIS	GO_REGULATION_OF_CELLULAR_COMPONENT_BIOGENESIS	0.208466393204287	-1.56797743440725	625	12	0.0670391061452514	179	12187	21926,18708,327959,20971,12985,20393,21825,81489,20344,15894,56193,17698	Tnf,Pik3r1,Xaf1,Sdc4,Csf3,Sgk1,Thbs1,Dnajb1,Selp,Icam1,Plek,Msn
GSE20715_WT_VS_TLR4_KO_24H_OZONE_LUNG_UP	GSE20715_WT_VS_TLR4_KO_24H_OZONE_LUNG_UP	0.208986899062687	-1.56548371289263	160	4	0.0223463687150838	179	12187	18024,13058,15894,29875	Nfe2l2,Cybb,Icam1,Iqgap1
GSE37605_FOXP3_FUSION_GFP_VS_IRES_GFP_TREG_NOD_UP	GSE37605_FOXP3_FUSION_GFP_VS_IRES_GFP_TREG_NOD_UP	0.208986899062687	-1.56548371289263	160	4	0.0223463687150838	179	12187	19225,17133,18035,19734	Ptgs2,Maff,Nfkbia,Rgs16
GSE11961_UNSTIM_VS_ANTI_IGM_AND_CD40_STIM_6H_FOLLICULAR_BCELL_DN	GSE11961_UNSTIM_VS_ANTI_IGM_AND_CD40_STIM_6H_FOLLICULAR_BCELL_DN	0.208986899062687	-1.56548371289263	160	4	0.0223463687150838	179	12187	71371,83397,68774,22695	Arid5b,Akap12,Ms4a6d,Zfp36
GSE3982_CTRL_VS_PMA_STIM_EOSINOPHIL_UP	GSE3982_CTRL_VS_PMA_STIM_EOSINOPHIL_UP	0.208986899062687	-1.56548371289263	160	4	0.0223463687150838	179	12187	16172,667370,57783,327959	Il17ra,Ifit3b,Tnip1,Xaf1
GSE21670_TGFB_VS_IL6_TREATED_STAT3_KO_CD4_TCELL_DN	GSE21670_TGFB_VS_IL6_TREATED_STAT3_KO_CD4_TCELL_DN	0.208986899062687	-1.56548371289263	160	4	0.0223463687150838	179	12187	22695,243771,170755,237886	Zfp36,Parp12,Sgk3,Slfn9
GSE20715_WT_VS_TLR4_KO_48H_OZONE_LUNG_DN	GSE20715_WT_VS_TLR4_KO_48H_OZONE_LUNG_DN	0.208986899062687	-1.56548371289263	160	4	0.0223463687150838	179	12187	80285,23882,15439,14314	Parp9,Gadd45g,Hp,Fstl1
GSE29618_BCELL_VS_PDC_DN	GSE29618_BCELL_VS_PDC_DN	0.208986899062687	-1.56548371289263	160	4	0.0223463687150838	179	12187	12983,56193,21346,54123	Csf2rb,Plek,Tagln2,Irf7
GSE13484_12H_UNSTIM_VS_YF17D_VACCINE_STIM_PBMC_UP	GSE13484_12H_UNSTIM_VS_YF17D_VACCINE_STIM_PBMC_UP	0.208986899062687	-1.56548371289263	160	4	0.0223463687150838	179	12187	29875,381823,21346,12475	Iqgap1,Apold1,Tagln2,Cd14
GSE17186_BLOOD_VS_CORD_BLOOD_NAIVE_BCELL_DN	GSE17186_BLOOD_VS_CORD_BLOOD_NAIVE_BCELL_DN	0.208986899062687	-1.56548371289263	160	4	0.0223463687150838	179	12187	16859,57875,83397,68774	Lgals9,Angptl4,Akap12,Ms4a6d
GSE35685_CD34POS_CD38NEG_VS_CD34POS_CD10NEG_CD62LPOS_BONE_MARROW_DN	GSE35685_CD34POS_CD38NEG_VS_CD34POS_CD10NEG_CD62LPOS_BONE_MARROW_DN	0.208986899062687	-1.56548371289263	160	4	0.0223463687150838	179	12187	106869,21857,66141,20971	Tnfaip8,Timp1,Ifitm3,Sdc4
GSE7764_IL15_TREATED_VS_CTRL_NK_CELL_24H_DN	GSE7764_IL15_TREATED_VS_CTRL_NK_CELL_24H_DN	0.208986899062687	-1.56548371289263	160	4	0.0223463687150838	179	12187	54123,20288,20344,22436	Irf7,Msr1,Selp,Xdh
GSE17721_0.5H_VS_4H_PAM3CSK4_BMDC_DN	GSE17721_0.5H_VS_4H_PAM3CSK4_BMDC_DN	0.208986899062687	-1.56548371289263	160	4	0.0223463687150838	179	12187	19246,20558,20557,20971	Ptpn1,Slfn4,Slfn3,Sdc4
GSE46606_UNSTIM_VS_CD40L_IL2_IL5_DAY1_STIMULATED_BCELL_DN	GSE46606_UNSTIM_VS_CD40L_IL2_IL5_DAY1_STIMULATED_BCELL_DN	0.208986899062687	-1.56548371289263	160	4	0.0223463687150838	179	12187	12394,53608,211770,16175	Runx1,Map3k6,Trib1,Il1a
GSE19941_LPS_VS_LPS_AND_IL10_STIM_IL10_KO_NFKBP50_KO_MACROPHAGE_UP	GSE19941_LPS_VS_LPS_AND_IL10_STIM_IL10_KO_NFKBP50_KO_MACROPHAGE_UP	0.208986899062687	-1.56548371289263	160	4	0.0223463687150838	179	12187	20971,16190,12870,170791	Sdc4,Il4ra,Cp,Rbm39
GO_NEGATIVE_REGULATION_OF_ESTABLISHMENT_OF_PROTEIN_LOCALIZATION	GO_NEGATIVE_REGULATION_OF_ESTABLISHMENT_OF_PROTEIN_LOCALIZATION	0.208986899062687	-1.56548371289263	160	4	0.0223463687150838	179	12187	18035,18037,21926,16193	Nfkbia,Nfkbie,Tnf,Il6
GSE24634_IL4_VS_CTRL_TREATED_NAIVE_CD4_TCELL_DAY3_UP	GSE24634_IL4_VS_CTRL_TREATED_NAIVE_CD4_TCELL_DAY3_UP	0.208986899062687	-1.56548371289263	160	4	0.0223463687150838	179	12187	16181,21817,30935,18037	Il1rn,Tgm2,Tor3a,Nfkbie
YAGI_AML_FAB_MARKERS	YAGI_AML_FAB_MARKERS	0.208986899062687	-1.56548371289263	160	4	0.0223463687150838	179	12187	12983,71371,21817,235320	Csf2rb,Arid5b,Tgm2,Zbtb16
GSE36826_NORMAL_VS_STAPH_AUREUS_INF_SKIN_UP	GSE36826_NORMAL_VS_STAPH_AUREUS_INF_SKIN_UP	0.208986899062687	-1.56548371289263	160	4	0.0223463687150838	179	12187	12013,20202,21825,11796	Bach1,S100a9,Thbs1,Birc3
GSE40274_GATA1_VS_FOXP3_AND_GATA1_TRANSDUCED_ACTIVATED_CD4_TCELL_UP	GSE40274_GATA1_VS_FOXP3_AND_GATA1_TRANSDUCED_ACTIVATED_CD4_TCELL_UP	0.208986899062687	-1.56548371289263	160	4	0.0223463687150838	179	12187	21346,18024,19766,68774	Tagln2,Nfe2l2,Ripk1,Ms4a6d
GSE40068_BCL6_POS_VS_NEG_CXCR5_POS_TFH_UP	GSE40068_BCL6_POS_VS_NEG_CXCR5_POS_TFH_UP	0.208986899062687	-1.56548371289263	160	4	0.0223463687150838	179	12187	327959,16859,83490,67775	Xaf1,Lgals9,Pik3ap1,Rtp4
GSE39152_CD103_NEG_VS_POS_MEMORY_CD8_TCELL_UP	GSE39152_CD103_NEG_VS_POS_MEMORY_CD8_TCELL_UP	0.208986899062687	-1.56548371289263	160	4	0.0223463687150838	179	12187	667370,24110,57783,98999	Ifit3b,Usp18,Tnip1,Znfx1
GO_POSITIVE_REGULATION_OF_TRANSPORTER_ACTIVITY	GO_POSITIVE_REGULATION_OF_TRANSPORTER_ACTIVITY	0.209419169624495	-1.56341743925104	58	2	0.0111731843575419	179	12187	20393,170755	Sgk1,Sgk3
OUELLET_CULTURED_OVARIAN_CANCER_INVASIVE_VS_LMP_UP	OUELLET_CULTURED_OVARIAN_CANCER_INVASIVE_VS_LMP_UP	0.209419169624495	-1.56341743925104	58	2	0.0111731843575419	179	12187	11796,170791	Birc3,Rbm39
GO_CELL_AGING	GO_CELL_AGING	0.209419169624495	-1.56341743925104	58	2	0.0111731843575419	179	12187	15894,12575	Icam1,Cdkn1a
GO_RESPONSE_TO_OSMOTIC_STRESS	GO_RESPONSE_TO_OSMOTIC_STRESS	0.209419169624495	-1.56341743925104	58	2	0.0111731843575419	179	12187	21926,74155	Tnf,Errfi1
SMID_BREAST_CANCER_LUMINAL_A_UP	SMID_BREAST_CANCER_LUMINAL_A_UP	0.209419169624495	-1.56341743925104	58	2	0.0111731843575419	179	12187	12394,235320	Runx1,Zbtb16
GO_COLLAGEN_TRIMER	GO_COLLAGEN_TRIMER	0.209419169624495	-1.56341743925104	58	2	0.0111731843575419	179	12187	12826,20288	Col4a1,Msr1
LIN_NPAS4_TARGETS_DN	LIN_NPAS4_TARGETS_DN	0.209419169624495	-1.56341743925104	58	2	0.0111731843575419	179	12187	23882,74155	Gadd45g,Errfi1
KEGG_EPITHELIAL_CELL_SIGNALING_IN_HELICOBACTER_PYLORI_INFECTION	KEGG_EPITHELIAL_CELL_SIGNALING_IN_HELICOBACTER_PYLORI_INFECTION	0.209419169624495	-1.56341743925104	58	2	0.0111731843575419	179	12187	18033,18035	Nfkb1,Nfkbia
HSF1_01	HSF1_01	0.209460921200873	-1.56321809066689	215	5	0.0279329608938547	179	12187	81489,211770,238384,15507,101401	Dnajb1,Trib1,Slc24a4,Hspb1,Adamts9
CREB_01	CREB_01	0.209460921200873	-1.56321809066689	215	5	0.0279329608938547	179	12187	16493,66102,11910,14579,17133	Kcna5,Cxcl16,Atf3,Gem,Maff
GO_MYELOID_DENDRITIC_CELL_ACTIVATION	GO_MYELOID_DENDRITIC_CELL_ACTIVATION	0.210925353520812	-1.55625098288201	16	1	0.00558659217877095	179	12187	20375	Spi1
GO_INNER_EAR_RECEPTOR_STEREOCILIUM_ORGANIZATION	GO_INNER_EAR_RECEPTOR_STEREOCILIUM_ORGANIZATION	0.210925353520812	-1.55625098288201	16	1	0.00558659217877095	179	12187	20971	Sdc4
REACTOME_SIGNALING_BY_CONSTITUTIVELY_ACTIVE_EGFR	REACTOME_SIGNALING_BY_CONSTITUTIVELY_ACTIVE_EGFR	0.210925353520812	-1.55625098288201	16	1	0.00558659217877095	179	12187	18708	Pik3r1
GCM_MYCL1	GCM_MYCL1	0.210925353520812	-1.55625098288201	16	1	0.00558659217877095	179	12187	20293	Ccl12
REACTOME_LIPOPROTEIN_METABOLISM	REACTOME_LIPOPROTEIN_METABOLISM	0.210925353520812	-1.55625098288201	16	1	0.00558659217877095	179	12187	232345	A2m
chr5q22	chr5q22	0.210925353520812	-1.55625098288201	16	1	0.00558659217877095	179	12187	12475	Cd14
GO_POSITIVE_REGULATION_OF_MRNA_3_END_PROCESSING	GO_POSITIVE_REGULATION_OF_MRNA_3_END_PROCESSING	0.210925353520812	-1.55625098288201	16	1	0.00558659217877095	179	12187	22695	Zfp36
BIOCARTA_ARF_PATHWAY	BIOCARTA_ARF_PATHWAY	0.210925353520812	-1.55625098288201	16	1	0.00558659217877095	179	12187	18708	Pik3r1
GO_MRNA_TRANSCRIPTION	GO_MRNA_TRANSCRIPTION	0.210925353520812	-1.55625098288201	16	1	0.00558659217877095	179	12187	12273	C5ar1
REACTOME_BOTULINUM_NEUROTOXICITY	REACTOME_BOTULINUM_NEUROTOXICITY	0.210925353520812	-1.55625098288201	16	1	0.00558659217877095	179	12187	74732	Stx11
GO_PROTEIN_ADP_RIBOSYLATION	GO_PROTEIN_ADP_RIBOSYLATION	0.210925353520812	-1.55625098288201	16	1	0.00558659217877095	179	12187	99929	Tiparp
GO_STRIATED_MUSCLE_ADAPTATION	GO_STRIATED_MUSCLE_ADAPTATION	0.210925353520812	-1.55625098288201	16	1	0.00558659217877095	179	12187	12633	Cflar
GO_POSITIVE_REGULATION_OF_NEUROLOGICAL_SYSTEM_PROCESS	GO_POSITIVE_REGULATION_OF_NEUROLOGICAL_SYSTEM_PROCESS	0.210925353520812	-1.55625098288201	16	1	0.00558659217877095	179	12187	16193	Il6
MODULE_131	MODULE_131	0.210925353520812	-1.55625098288201	16	1	0.00558659217877095	179	12187	18793	Plaur
GO_REGULATION_OF_EARLY_ENDOSOME_TO_LATE_ENDOSOME_TRANSPORT	GO_REGULATION_OF_EARLY_ENDOSOME_TO_LATE_ENDOSOME_TRANSPORT	0.210925353520812	-1.55625098288201	16	1	0.00558659217877095	179	12187	17698	Msn
GO_FIBRIL_ORGANIZATION	GO_FIBRIL_ORGANIZATION	0.210925353520812	-1.55625098288201	16	1	0.00558659217877095	179	12187	19766	Ripk1
GO_PHAGOCYTOSIS_ENGULFMENT	GO_PHAGOCYTOSIS_ENGULFMENT	0.210925353520812	-1.55625098288201	16	1	0.00558659217877095	179	12187	21825	Thbs1
GO_RESPONSE_TO_SALT_STRESS	GO_RESPONSE_TO_SALT_STRESS	0.210925353520812	-1.55625098288201	16	1	0.00558659217877095	179	12187	21926	Tnf
BIOCARTA_BCELLSURVIVAL_PATHWAY	BIOCARTA_BCELLSURVIVAL_PATHWAY	0.210925353520812	-1.55625098288201	16	1	0.00558659217877095	179	12187	18708	Pik3r1
GO_MEMBRANE_PROTEIN_INTRACELLULAR_DOMAIN_PROTEOLYSIS	GO_MEMBRANE_PROTEIN_INTRACELLULAR_DOMAIN_PROTEOLYSIS	0.210925353520812	-1.55625098288201	16	1	0.00558659217877095	179	12187	18033	Nfkb1
GO_DEOXYRIBONUCLEOSIDE_TRIPHOSPHATE_METABOLIC_PROCESS	GO_DEOXYRIBONUCLEOSIDE_TRIPHOSPHATE_METABOLIC_PROCESS	0.210925353520812	-1.55625098288201	16	1	0.00558659217877095	179	12187	22169	Cmpk2
KIM_MYCL1_AMPLIFICATION_TARGETS_DN	KIM_MYCL1_AMPLIFICATION_TARGETS_DN	0.210925353520812	-1.55625098288201	16	1	0.00558659217877095	179	12187	12394	Runx1
GO_NEGATIVE_REGULATION_OF_STEROID_METABOLIC_PROCESS	GO_NEGATIVE_REGULATION_OF_STEROID_METABOLIC_PROCESS	0.210925353520812	-1.55625098288201	16	1	0.00558659217877095	179	12187	18033	Nfkb1
MODULE_489	MODULE_489	0.210925353520812	-1.55625098288201	16	1	0.00558659217877095	179	12187	19309	Pygm
BIOCARTA_IL7_PATHWAY	BIOCARTA_IL7_PATHWAY	0.210925353520812	-1.55625098288201	16	1	0.00558659217877095	179	12187	18708	Pik3r1
NOJIMA_SFRP2_TARGETS_DN	NOJIMA_SFRP2_TARGETS_DN	0.210925353520812	-1.55625098288201	16	1	0.00558659217877095	179	12187	99899	Ifi44
GNF2_TTN	GNF2_TTN	0.210925353520812	-1.55625098288201	16	1	0.00558659217877095	179	12187	19309	Pygm
GO_POSITIVE_REGULATION_OF_INTERLEUKIN_1_SECRETION	GO_POSITIVE_REGULATION_OF_INTERLEUKIN_1_SECRETION	0.210925353520812	-1.55625098288201	16	1	0.00558659217877095	179	12187	20208	Saa1
TRAYNOR_RETT_SYNDROM_DN	TRAYNOR_RETT_SYNDROM_DN	0.210925353520812	-1.55625098288201	16	1	0.00558659217877095	179	12187	12394	Runx1
GO_ANDROGEN_METABOLIC_PROCESS	GO_ANDROGEN_METABOLIC_PROCESS	0.210925353520812	-1.55625098288201	16	1	0.00558659217877095	179	12187	99929	Tiparp
GO_APOPTOTIC_PROCESS_INVOLVED_IN_DEVELOPMENT	GO_APOPTOTIC_PROCESS_INVOLVED_IN_DEVELOPMENT	0.210925353520812	-1.55625098288201	16	1	0.00558659217877095	179	12187	20375	Spi1
ONO_AML1_TARGETS_UP	ONO_AML1_TARGETS_UP	0.210925353520812	-1.55625098288201	16	1	0.00558659217877095	179	12187	17873	Gadd45b
MODULE_410	MODULE_410	0.210925353520812	-1.55625098288201	16	1	0.00558659217877095	179	12187	20344	Selp
KANG_AR_TARGETS_DN	KANG_AR_TARGETS_DN	0.210925353520812	-1.55625098288201	16	1	0.00558659217877095	179	12187	17394	Mmp8
GO_VIRAL_GENOME_REPLICATION	GO_VIRAL_GENOME_REPLICATION	0.210925353520812	-1.55625098288201	16	1	0.00558659217877095	179	12187	20293	Ccl12
GO_K63_LINKED_POLYUBIQUITIN_BINDING	GO_K63_LINKED_POLYUBIQUITIN_BINDING	0.210925353520812	-1.55625098288201	16	1	0.00558659217877095	179	12187	21929	Tnfaip3
KORKOLA_YOLK_SAC_TUMOR_UP	KORKOLA_YOLK_SAC_TUMOR_UP	0.210925353520812	-1.55625098288201	16	1	0.00558659217877095	179	12187	12444	Ccnd2
GO_PYRIMIDINE_DEOXYRIBONUCLEOTIDE_METABOLIC_PROCESS	GO_PYRIMIDINE_DEOXYRIBONUCLEOTIDE_METABOLIC_PROCESS	0.210925353520812	-1.55625098288201	16	1	0.00558659217877095	179	12187	22169	Cmpk2
LIANG_SILENCED_BY_METHYLATION_UP	LIANG_SILENCED_BY_METHYLATION_UP	0.210925353520812	-1.55625098288201	16	1	0.00558659217877095	179	12187	12444	Ccnd2
GO_TRANSFORMING_GROWTH_FACTOR_BETA_BINDING	GO_TRANSFORMING_GROWTH_FACTOR_BETA_BINDING	0.210925353520812	-1.55625098288201	16	1	0.00558659217877095	179	12187	21825	Thbs1
WANG_NEOPLASTIC_TRANSFORMATION_BY_CCND1_MYC	WANG_NEOPLASTIC_TRANSFORMATION_BY_CCND1_MYC	0.210925353520812	-1.55625098288201	16	1	0.00558659217877095	179	12187	11910	Atf3
KAPOSI_LIVER_CANCER_MET_UP	KAPOSI_LIVER_CANCER_MET_UP	0.210925353520812	-1.55625098288201	16	1	0.00558659217877095	179	12187	67951	Tubb6
JI_CARCINOGENESIS_BY_KRAS_AND_STK11_DN	JI_CARCINOGENESIS_BY_KRAS_AND_STK11_DN	0.210925353520812	-1.55625098288201	16	1	0.00558659217877095	179	12187	21857	Timp1
GO_NEGATIVE_REGULATION_OF_ORGANIC_ACID_TRANSPORT	GO_NEGATIVE_REGULATION_OF_ORGANIC_ACID_TRANSPORT	0.210925353520812	-1.55625098288201	16	1	0.00558659217877095	179	12187	21825	Thbs1
GO_REGULATION_OF_PROTEIN_TARGETING_TO_MEMBRANE	GO_REGULATION_OF_PROTEIN_TARGETING_TO_MEMBRANE	0.210925353520812	-1.55625098288201	16	1	0.00558659217877095	179	12187	20293	Ccl12
MELLMAN_TUT1_TARGETS_UP	MELLMAN_TUT1_TARGETS_UP	0.210925353520812	-1.55625098288201	16	1	0.00558659217877095	179	12187	18024	Nfe2l2
GO_EPIBOLY	GO_EPIBOLY	0.210925353520812	-1.55625098288201	16	1	0.00558659217877095	179	12187	11853	Rhoc
GO_ATPASE_ACTIVATOR_ACTIVITY	GO_ATPASE_ACTIVATOR_ACTIVITY	0.210925353520812	-1.55625098288201	16	1	0.00558659217877095	179	12187	81489	Dnajb1
REACTOME_DESTABILIZATION_OF_MRNA_BY_TRISTETRAPROLIN_TTP	REACTOME_DESTABILIZATION_OF_MRNA_BY_TRISTETRAPROLIN_TTP	0.210925353520812	-1.55625098288201	16	1	0.00558659217877095	179	12187	22695	Zfp36
GO_MHC_PROTEIN_BINDING	GO_MHC_PROTEIN_BINDING	0.210925353520812	-1.55625098288201	16	1	0.00558659217877095	179	12187	21354	Tap1
chr8q11	chr8q11	0.210925353520812	-1.55625098288201	16	1	0.00558659217877095	179	12187	12609	Cebpd
DAVICIONI_PAX_FOXO1_SIGNATURE_IN_ARMS_DN	DAVICIONI_PAX_FOXO1_SIGNATURE_IN_ARMS_DN	0.210925353520812	-1.55625098288201	16	1	0.00558659217877095	179	12187	20293	Ccl12
GO_NEGATIVE_REGULATION_OF_PROTEIN_TYROSINE_KINASE_ACTIVITY	GO_NEGATIVE_REGULATION_OF_PROTEIN_TYROSINE_KINASE_ACTIVITY	0.210925353520812	-1.55625098288201	16	1	0.00558659217877095	179	12187	74155	Errfi1
GCGCTTT_MIR518B_MIR518C_MIR518D	GCGCTTT_MIR518B_MIR518C_MIR518D	0.210925353520812	-1.55625098288201	16	1	0.00558659217877095	179	12187	20666	Sox11
GO_POLYSACCHARIDE_CATABOLIC_PROCESS	GO_POLYSACCHARIDE_CATABOLIC_PROCESS	0.210925353520812	-1.55625098288201	16	1	0.00558659217877095	179	12187	19309	Pygm
REACTOME_FORMATION_OF_FIBRIN_CLOT_CLOTTING_CASCADE	REACTOME_FORMATION_OF_FIBRIN_CLOT_CLOTTING_CASCADE	0.210925353520812	-1.55625098288201	16	1	0.00558659217877095	179	12187	232345	A2m
CHIANG_LIVER_CANCER_SUBCLASS_INTERFERON_UP	CHIANG_LIVER_CANCER_SUBCLASS_INTERFERON_UP	0.210925353520812	-1.55625098288201	16	1	0.00558659217877095	179	12187	100038882	Isg15
chr3q23	chr3q23	0.210925353520812	-1.55625098288201	16	1	0.00558659217877095	179	12187	12870	Cp
GO_NEGATIVE_REGULATION_OF_VIRAL_RELEASE_FROM_HOST_CELL	GO_NEGATIVE_REGULATION_OF_VIRAL_RELEASE_FROM_HOST_CELL	0.210925353520812	-1.55625098288201	16	1	0.00558659217877095	179	12187	217069	Trim25
GO_REGULATION_OF_HYDROGEN_PEROXIDE_INDUCED_CELL_DEATH	GO_REGULATION_OF_HYDROGEN_PEROXIDE_INDUCED_CELL_DEATH	0.210925353520812	-1.55625098288201	16	1	0.00558659217877095	179	12187	18024	Nfe2l2
GARGALOVIC_RESPONSE_TO_OXIDIZED_PHOSPHOLIPIDS_RED_UP	GARGALOVIC_RESPONSE_TO_OXIDIZED_PHOSPHOLIPIDS_RED_UP	0.210925353520812	-1.55625098288201	16	1	0.00558659217877095	179	12187	74732	Stx11
GO_PYRIMIDINE_NUCLEOSIDE_TRIPHOSPHATE_METABOLIC_PROCESS	GO_PYRIMIDINE_NUCLEOSIDE_TRIPHOSPHATE_METABOLIC_PROCESS	0.210925353520812	-1.55625098288201	16	1	0.00558659217877095	179	12187	22169	Cmpk2
SESTO_RESPONSE_TO_UV_C4	SESTO_RESPONSE_TO_UV_C4	0.210925353520812	-1.55625098288201	16	1	0.00558659217877095	179	12187	100038882	Isg15
LUND_SILENCED_BY_METHYLATION	LUND_SILENCED_BY_METHYLATION	0.210925353520812	-1.55625098288201	16	1	0.00558659217877095	179	12187	20971	Sdc4
GUENTHER_GROWTH_SPHERICAL_VS_ADHERENT_UP	GUENTHER_GROWTH_SPHERICAL_VS_ADHERENT_UP	0.210925353520812	-1.55625098288201	16	1	0.00558659217877095	179	12187	12444	Ccnd2
GO_ADRENAL_GLAND_DEVELOPMENT	GO_ADRENAL_GLAND_DEVELOPMENT	0.210925353520812	-1.55625098288201	16	1	0.00558659217877095	179	12187	71371	Arid5b
GTGCAAA_MIR507	GTGCAAA_MIR507	0.211808685157155	-1.55207184024785	108	3	0.0167597765363128	179	12187	320078,238384,12394	Olfml2b,Slc24a4,Runx1
SRC_UP.V1_DN	SRC_UP.V1_DN	0.211808685157155	-1.55207184024785	108	3	0.0167597765363128	179	12187	53608,18037,20202	Map3k6,Nfkbie,S100a9
BOYLAN_MULTIPLE_MYELOMA_C_D_UP	BOYLAN_MULTIPLE_MYELOMA_C_D_UP	0.211808685157155	-1.55207184024785	108	3	0.0167597765363128	179	12187	12575,29875,83397	Cdkn1a,Iqgap1,Akap12
LIU_VMYB_TARGETS_UP	LIU_VMYB_TARGETS_UP	0.211808685157155	-1.55207184024785	108	3	0.0167597765363128	179	12187	29876,245945,67951	Clic4,Rbm47,Tubb6
GSE12198_CTRL_VS_LOW_IL2_STIM_NK_CELL_UP	GSE12198_CTRL_VS_LOW_IL2_STIM_NK_CELL_UP	0.212052187961957	-1.55092286497302	161	4	0.0223463687150838	179	12187	18708,74155,17698,15894	Pik3r1,Errfi1,Msn,Icam1
GSE36826_NORMAL_VS_STAPH_AUREUS_INF_SKIN_DN	GSE36826_NORMAL_VS_STAPH_AUREUS_INF_SKIN_DN	0.212052187961957	-1.55092286497302	161	4	0.0223463687150838	179	12187	15507,80719,20650,18708	Hspb1,Igsf6,Sntb2,Pik3r1
GSE25123_ROSIGLITAZONE_VS_IL4_AND_ROSIGLITAZONE_STIM_PPARG_KO_MACROPHAGE_DAY10_UP	GSE25123_ROSIGLITAZONE_VS_IL4_AND_ROSIGLITAZONE_STIM_PPARG_KO_MACROPHAGE_DAY10_UP	0.212052187961957	-1.55092286497302	161	4	0.0223463687150838	179	12187	12475,20375,12575,17394	Cd14,Spi1,Cdkn1a,Mmp8
GSE29618_BCELL_VS_PDC_DAY7_FLU_VACCINE_DN	GSE29618_BCELL_VS_PDC_DAY7_FLU_VACCINE_DN	0.212052187961957	-1.55092286497302	161	4	0.0223463687150838	179	12187	54123,12983,16493,15894	Irf7,Csf2rb,Kcna5,Icam1
GSE1460_CD4_THYMOCYTE_VS_NAIVE_CD4_TCELL_ADULT_BLOOD_UP	GSE1460_CD4_THYMOCYTE_VS_NAIVE_CD4_TCELL_ADULT_BLOOD_UP	0.212052187961957	-1.55092286497302	161	4	0.0223463687150838	179	12187	21929,24110,14828,20393	Tnfaip3,Usp18,Hspa5,Sgk1
GSE27859_MACROPHAGE_VS_CD11C_INT_F480_INT_DC_DN	GSE27859_MACROPHAGE_VS_CD11C_INT_F480_INT_DC_DN	0.212052187961957	-1.55092286497302	161	4	0.0223463687150838	179	12187	83397,15894,22329,14828	Akap12,Icam1,Vcam1,Hspa5
GSE11961_FOLLICULAR_BCELL_VS_PLASMA_CELL_DAY7_DN	GSE11961_FOLLICULAR_BCELL_VS_PLASMA_CELL_DAY7_DN	0.212052187961957	-1.55092286497302	161	4	0.0223463687150838	179	12187	57875,384309,15958,11853	Angptl4,Trim56,Ifit2,Rhoc
KAECH_NAIVE_VS_DAY8_EFF_CD8_TCELL_DN	KAECH_NAIVE_VS_DAY8_EFF_CD8_TCELL_DN	0.212052187961957	-1.55092286497302	161	4	0.0223463687150838	179	12187	12363,14579,74155,29876	Casp4,Gem,Errfi1,Clic4
GSE7548_NAIVE_VS_DAY28_PCC_IMMUNIZATION_CD4_TCELL_UP	GSE7548_NAIVE_VS_DAY28_PCC_IMMUNIZATION_CD4_TCELL_UP	0.212052187961957	-1.55092286497302	161	4	0.0223463687150838	179	12187	22329,12826,23882,17122	Vcam1,Col4a1,Gadd45g,Mxd4
GSE9650_NAIVE_VS_MEMORY_CD8_TCELL_UP	GSE9650_NAIVE_VS_MEMORY_CD8_TCELL_UP	0.212052187961957	-1.55092286497302	161	4	0.0223463687150838	179	12187	11796,12267,18793,16391	Birc3,C3ar1,Plaur,Irf9
GSE17721_POLYIC_VS_GARDIQUIMOD_8H_BMDC_DN	GSE17721_POLYIC_VS_GARDIQUIMOD_8H_BMDC_DN	0.212052187961957	-1.55092286497302	161	4	0.0223463687150838	179	12187	21817,18793,17698,233571	Tgm2,Plaur,Msn,P2ry6
GSE360_CTRL_VS_L_MAJOR_DC_UP	GSE360_CTRL_VS_L_MAJOR_DC_UP	0.212052187961957	-1.55092286497302	161	4	0.0223463687150838	179	12187	236312,381308,15951,226691	Ifi209,Ifi211,Ifi204,Ifi207
GSE2770_UNTREATED_VS_ACT_CD4_TCELL_6H_DN	GSE2770_UNTREATED_VS_ACT_CD4_TCELL_6H_DN	0.212052187961957	-1.55092286497302	161	4	0.0223463687150838	179	12187	11796,237886,16706,99929	Birc3,Slfn9,Ksr1,Tiparp
GSE45739_UNSTIM_VS_ACD3_ACD28_STIM_NRAS_KO_CD4_TCELL_UP	GSE45739_UNSTIM_VS_ACD3_ACD28_STIM_NRAS_KO_CD4_TCELL_UP	0.212052187961957	-1.55092286497302	161	4	0.0223463687150838	179	12187	99899,71371,15507,243771	Ifi44,Arid5b,Hspb1,Parp12
GSE44649_NAIVE_VS_ACTIVATED_CD8_TCELL_MIR155_KO_UP	GSE44649_NAIVE_VS_ACTIVATED_CD8_TCELL_MIR155_KO_UP	0.212052187961957	-1.55092286497302	161	4	0.0223463687150838	179	12187	19416,22695,20303,12363	Rasd1,Zfp36,Ccl4,Casp4
GSE1448_ANTI_VALPHA2_VS_VBETA5_DP_THYMOCYTE_UP	GSE1448_ANTI_VALPHA2_VS_VBETA5_DP_THYMOCYTE_UP	0.212052187961957	-1.55092286497302	161	4	0.0223463687150838	179	12187	20971,22035,17122,106869	Sdc4,Tnfsf10,Mxd4,Tnfaip8
GO_REGULATION_OF_ORGANELLE_ORGANIZATION	GO_REGULATION_OF_ORGANELLE_ORGANIZATION	0.213543657565657	-1.54391398213264	936	17	0.0949720670391061	179	12187	20202,12985,22035,20201,20375,20971,21926,69581,18708,11796,29876,18793,17698,15894,56193,20393,16175	S100a9,Csf3,Tnfsf10,S100a8,Spi1,Sdc4,Tnf,Rhou,Pik3r1,Birc3,Clic4,Plaur,Msn,Icam1,Plek,Sgk1,Il1a
GO_NEGATIVE_REGULATION_OF_NUCLEOCYTOPLASMIC_TRANSPORT	GO_NEGATIVE_REGULATION_OF_NUCLEOCYTOPLASMIC_TRANSPORT	0.214812726279584	-1.53798867099081	59	2	0.0111731843575419	179	12187	18037,18035	Nfkbie,Nfkbia
ZAMORA_NOS2_TARGETS_UP	ZAMORA_NOS2_TARGETS_UP	0.214812726279584	-1.53798867099081	59	2	0.0111731843575419	179	12187	81489,16181	Dnajb1,Il1rn
GO_CELLULAR_GLUCOSE_HOMEOSTASIS	GO_CELLULAR_GLUCOSE_HOMEOSTASIS	0.214812726279584	-1.53798867099081	59	2	0.0111731843575419	179	12187	15894,18708	Icam1,Pik3r1
SHEPARD_BMYB_TARGETS	SHEPARD_BMYB_TARGETS	0.214812726279584	-1.53798867099081	59	2	0.0111731843575419	179	12187	20666,71371	Sox11,Arid5b
DELPUECH_FOXO3_TARGETS_UP	DELPUECH_FOXO3_TARGETS_UP	0.214812726279584	-1.53798867099081	59	2	0.0111731843575419	179	12187	106869,18793	Tnfaip8,Plaur
MOREAUX_B_LYMPHOCYTE_MATURATION_BY_TACI_UP	MOREAUX_B_LYMPHOCYTE_MATURATION_BY_TACI_UP	0.214812726279584	-1.53798867099081	59	2	0.0111731843575419	179	12187	18793,12267	Plaur,C3ar1
SIG_PIP3_SIGNALING_IN_CARDIAC_MYOCTES	SIG_PIP3_SIGNALING_IN_CARDIAC_MYOCTES	0.214812726279584	-1.53798867099081	59	2	0.0111731843575419	179	12187	19246,320207	Ptpn1,Pik3r5
BYSTROEM_CORRELATED_WITH_IL5_DN	BYSTROEM_CORRELATED_WITH_IL5_DN	0.214812726279584	-1.53798867099081	59	2	0.0111731843575419	179	12187	18708,13058	Pik3r1,Cybb
GCM_DDX5	GCM_DDX5	0.214812726279584	-1.53798867099081	59	2	0.0111731843575419	179	12187	17355,17698	Aff1,Msn
GSE25123_WT_VS_PPARG_KO_MACROPHAGE_ROSIGLITAZONE_STIM_UP	GSE25123_WT_VS_PPARG_KO_MACROPHAGE_ROSIGLITAZONE_STIM_UP	0.215130226123524	-1.53651173131833	162	4	0.0223463687150838	179	12187	232345,12475,12394,320078	A2m,Cd14,Runx1,Olfml2b
GSE18791_CTRL_VS_NEWCASTLE_VIRUS_DC_10H_UP	GSE18791_CTRL_VS_NEWCASTLE_VIRUS_DC_10H_UP	0.215130226123524	-1.53651173131833	162	4	0.0223463687150838	179	12187	18708,20393,12394,67951	Pik3r1,Sgk1,Runx1,Tubb6
GSE7852_TREG_VS_TCONV_DN	GSE7852_TREG_VS_TCONV_DN	0.215130226123524	-1.53651173131833	162	4	0.0223463687150838	179	12187	18024,16172,320207,20393	Nfe2l2,Il17ra,Pik3r5,Sgk1
GSE8921_UNSTIM_VS_TLR1_2_STIM_MONOCYTE_12H_UP	GSE8921_UNSTIM_VS_TLR1_2_STIM_MONOCYTE_12H_UP	0.215130226123524	-1.53651173131833	162	4	0.0223463687150838	179	12187	21825,12273,12609,99929	Thbs1,C5ar1,Cebpd,Tiparp
GO_POSITIVE_REGULATION_OF_HOMEOSTATIC_PROCESS	GO_POSITIVE_REGULATION_OF_HOMEOSTATIC_PROCESS	0.215130226123524	-1.53651173131833	162	4	0.0223463687150838	179	12187	100038882,19225,21926,80885	Isg15,Ptgs2,Tnf,Hcar2
GSE17721_CPG_VS_GARDIQUIMOD_1H_BMDC_UP	GSE17721_CPG_VS_GARDIQUIMOD_1H_BMDC_UP	0.215130226123524	-1.53651173131833	162	4	0.0223463687150838	179	12187	16172,26410,14579,57783	Il17ra,Map3k8,Gem,Tnip1
GSE9006_HEALTHY_VS_TYPE_1_DIABETES_PBMC_AT_DX_UP	GSE9006_HEALTHY_VS_TYPE_1_DIABETES_PBMC_AT_DX_UP	0.215130226123524	-1.53651173131833	162	4	0.0223463687150838	179	12187	16175,235320,327959,12633	Il1a,Zbtb16,Xaf1,Cflar
GSE1925_CTRL_VS_IFNG_PRIMED_MACROPHAGE_DN	GSE1925_CTRL_VS_IFNG_PRIMED_MACROPHAGE_DN	0.215130226123524	-1.53651173131833	162	4	0.0223463687150838	179	12187	57875,20208,21926,20293	Angptl4,Saa1,Tnf,Ccl12
GSE17721_CPG_VS_GARDIQUIMOD_8H_BMDC_UP	GSE17721_CPG_VS_GARDIQUIMOD_8H_BMDC_UP	0.215130226123524	-1.53651173131833	162	4	0.0223463687150838	179	12187	12273,26410,17873,20293	C5ar1,Map3k8,Gadd45b,Ccl12
GSE17721_LPS_VS_GARDIQUIMOD_8H_BMDC_UP	GSE17721_LPS_VS_GARDIQUIMOD_8H_BMDC_UP	0.215130226123524	-1.53651173131833	162	4	0.0223463687150838	179	12187	81489,14828,17873,99929	Dnajb1,Hspa5,Gadd45b,Tiparp
GSE7852_LN_VS_FAT_TREG_DN	GSE7852_LN_VS_FAT_TREG_DN	0.215130226123524	-1.53651173131833	162	4	0.0223463687150838	179	12187	17133,14366,29875,15937	Maff,Fzd4,Iqgap1,Ier3
GSE7460_CTRL_VS_TGFB_TREATED_ACT_FOXP3_HET_TCONV_DN	GSE7460_CTRL_VS_TGFB_TREATED_ACT_FOXP3_HET_TCONV_DN	0.215130226123524	-1.53651173131833	162	4	0.0223463687150838	179	12187	18708,20393,17969,22035	Pik3r1,Sgk1,Ncf1,Tnfsf10
GSE17322_CD103_POS_VS_CD11B_HIGH_LUNG_DC_DN	GSE17322_CD103_POS_VS_CD11B_HIGH_LUNG_DC_DN	0.215130226123524	-1.53651173131833	162	4	0.0223463687150838	179	12187	433470,384309,80910,18035	AA467197,Trim56,Gpr84,Nfkbia
BURTON_ADIPOGENESIS_6	BURTON_ADIPOGENESIS_6	0.215130226123524	-1.53651173131833	162	4	0.0223463687150838	179	12187	57435,16819,20201,15439	Plin4,Lcn2,S100a8,Hp
GSE17721_LPS_VS_GARDIQUIMOD_12H_BMDC_DN	GSE17721_LPS_VS_GARDIQUIMOD_12H_BMDC_DN	0.215130226123524	-1.53651173131833	162	4	0.0223463687150838	179	12187	18793,16172,17394,15439	Plaur,Il17ra,Mmp8,Hp
GSE7831_UNSTIM_VS_CPG_STIM_PDC_4H_UP	GSE7831_UNSTIM_VS_CPG_STIM_PDC_4H_UP	0.215130226123524	-1.53651173131833	162	4	0.0223463687150838	179	12187	18033,12363,16190,20393	Nfkb1,Casp4,Il4ra,Sgk1
GSE36078_WT_VS_IL1R_KO_LUNG_DC_AFTER_AD5_T425A_HEXON_INF_UP	GSE36078_WT_VS_IL1R_KO_LUNG_DC_AFTER_AD5_T425A_HEXON_INF_UP	0.215130226123524	-1.53651173131833	162	4	0.0223463687150838	179	12187	55932,229900,14579,320207	Gbp3,Gbp7,Gem,Pik3r5
GSE40274_FOXP3_VS_FOXP3_AND_LEF1_TRANSDUCED_ACTIVATED_CD4_TCELL_DN	GSE40274_FOXP3_VS_FOXP3_AND_LEF1_TRANSDUCED_ACTIVATED_CD4_TCELL_DN	0.215130226123524	-1.53651173131833	162	4	0.0223463687150838	179	12187	19309,80285,12826,16172	Pygm,Parp9,Col4a1,Il17ra
ACEVEDO_LIVER_CANCER_DN	ACEVEDO_LIVER_CANCER_DN	0.215518731539049	-1.53470745192088	390	8	0.0446927374301676	179	12187	15937,14828,30935,211770,20971,18035,22695,66102	Ier3,Hspa5,Tor3a,Trib1,Sdc4,Nfkbia,Zfp36,Cxcl16
GO_FC_EPSILON_RECEPTOR_SIGNALING_PATHWAY	GO_FC_EPSILON_RECEPTOR_SIGNALING_PATHWAY	0.215634108877341	-1.53417224801994	109	3	0.0167597765363128	179	12187	18033,18035,18708	Nfkb1,Nfkbia,Pik3r1
GSE21546_UNSTIM_VS_ANTI_CD3_STIM_ELK1_KO_DP_THYMOCYTES_DN	GSE21546_UNSTIM_VS_ANTI_CD3_STIM_ELK1_KO_DP_THYMOCYTES_DN	0.215634108877341	-1.53417224801994	109	3	0.0167597765363128	179	12187	99929,57875,64292	Tiparp,Angptl4,Ptges
GO_T_CELL_RECEPTOR_SIGNALING_PATHWAY	GO_T_CELL_RECEPTOR_SIGNALING_PATHWAY	0.215634108877341	-1.53417224801994	109	3	0.0167597765363128	179	12187	18033,18035,18708	Nfkb1,Nfkbia,Pik3r1
GO_NEGATIVE_REGULATION_OF_CELL_ACTIVATION	GO_NEGATIVE_REGULATION_OF_CELL_ACTIVATION	0.215634108877341	-1.53417224801994	109	3	0.0167597765363128	179	12187	20666,16190,21929	Sox11,Il4ra,Tnfaip3
GSE6566_STRONG_VS_WEAK_DC_STIMULATED_CD4_TCELL_UP	GSE6566_STRONG_VS_WEAK_DC_STIMULATED_CD4_TCELL_UP	0.215634108877341	-1.53417224801994	109	3	0.0167597765363128	179	12187	21354,245945,24110	Tap1,Rbm47,Usp18
GO_TUBE_FORMATION	GO_TUBE_FORMATION	0.215634108877341	-1.53417224801994	109	3	0.0167597765363128	179	12187	20666,20971,21817	Sox11,Sdc4,Tgm2
ZHENG_GLIOBLASTOMA_PLASTICITY_UP	ZHENG_GLIOBLASTOMA_PLASTICITY_UP	0.217349628577473	-1.52624803041711	218	5	0.0279329608938547	179	12187	15937,12870,20971,232345,12444	Ier3,Cp,Sdc4,A2m,Ccnd2
CETS1P54_01	CETS1P54_01	0.217349628577473	-1.52624803041711	218	5	0.0279329608938547	179	12187	381823,74732,20375,21926,12985	Apold1,Stx11,Spi1,Tnf,Csf3
GSE40273_XBP1_KO_VS_WT_TREG_DN	GSE40273_XBP1_KO_VS_WT_TREG_DN	0.218220700555011	-1.52224834044501	163	4	0.0223463687150838	179	12187	29876,19246,213391,16706	Clic4,Ptpn1,Rassf4,Ksr1
WANG_CLIM2_TARGETS_DN	WANG_CLIM2_TARGETS_DN	0.218220700555011	-1.52224834044501	163	4	0.0223463687150838	179	12187	16391,219132,236451,100038882	Irf9,Phf11d,Phf11b,Isg15
GSE7460_TCONV_VS_TREG_THYMUS_UP	GSE7460_TCONV_VS_TREG_THYMUS_UP	0.218220700555011	-1.52224834044501	163	4	0.0223463687150838	179	12187	20393,384309,22695,18024	Sgk1,Trim56,Zfp36,Nfe2l2
GSE29618_LAIV_VS_TIV_FLU_VACCINE_DAY7_BCELL_DN	GSE29618_LAIV_VS_TIV_FLU_VACCINE_DAY7_BCELL_DN	0.218220700555011	-1.52224834044501	163	4	0.0223463687150838	179	12187	67138,12051,19766,18024	Herc6,Bcl3,Ripk1,Nfe2l2
GSE24634_TEFF_VS_TCONV_DAY3_IN_CULTURE_UP	GSE24634_TEFF_VS_TCONV_DAY3_IN_CULTURE_UP	0.218220700555011	-1.52224834044501	163	4	0.0223463687150838	179	12187	101867,12633,19734,414084	Rrp8,Cflar,Rgs16,Tnip3
GSE22313_HEALTHY_VS_SLE_MOUSE_CD4_TCELL_DN	GSE22313_HEALTHY_VS_SLE_MOUSE_CD4_TCELL_DN	0.218220700555011	-1.52224834044501	163	4	0.0223463687150838	179	12187	22035,17122,14828,12267	Tnfsf10,Mxd4,Hspa5,C3ar1
GSE18893_CTRL_VS_TNF_TREATED_TCONV_2H_UP	GSE18893_CTRL_VS_TNF_TREATED_TCONV_2H_UP	0.218220700555011	-1.52224834044501	163	4	0.0223463687150838	179	12187	73914,209086,433470,66141	Irak3,Samd9l,AA467197,Ifitm3
GSE20715_WT_VS_TLR4_KO_6H_OZONE_LUNG_UP	GSE20715_WT_VS_TLR4_KO_6H_OZONE_LUNG_UP	0.218220700555011	-1.52224834044501	163	4	0.0223463687150838	179	12187	83490,13058,16859,14828	Pik3ap1,Cybb,Lgals9,Hspa5
GSE14415_INDUCED_TREG_VS_FAILED_INDUCED_TREG_UP	GSE14415_INDUCED_TREG_VS_FAILED_INDUCED_TREG_UP	0.218220700555011	-1.52224834044501	163	4	0.0223463687150838	179	12187	17133,12575,22035,381045	Maff,Cdkn1a,Tnfsf10,Ccdc58
GSE39110_DAY3_VS_DAY6_POST_IMMUNIZATION_CD8_TCELL_WITH_IL2_TREATMENT_DN	GSE39110_DAY3_VS_DAY6_POST_IMMUNIZATION_CD8_TCELL_WITH_IL2_TREATMENT_DN	0.218220700555011	-1.52224834044501	163	4	0.0223463687150838	179	12187	15937,20393,16190,320207	Ier3,Sgk1,Il4ra,Pik3r5
GSE15330_WT_VS_IKAROS_KO_MEGAKARYOCYTE_ERYTHROID_PROGENITOR_UP	GSE15330_WT_VS_IKAROS_KO_MEGAKARYOCYTE_ERYTHROID_PROGENITOR_UP	0.218220700555011	-1.52224834044501	163	4	0.0223463687150838	179	12187	20558,20557,57875,211770	Slfn4,Slfn3,Angptl4,Trib1
FISCHER_G1_S_CELL_CYCLE	FISCHER_G1_S_CELL_CYCLE	0.218220700555011	-1.52224834044501	163	4	0.0223463687150838	179	12187	24110,71371,19225,11504	Usp18,Arid5b,Ptgs2,Adamts1
GSE3039_ALPHABETA_CD8_TCELL_VS_B2_BCELL_UP	GSE3039_ALPHABETA_CD8_TCELL_VS_B2_BCELL_UP	0.218220700555011	-1.52224834044501	163	4	0.0223463687150838	179	12187	547253,16391,20557,20558	Parp14,Irf9,Slfn3,Slfn4
GSE43863_DAY6_EFF_VS_DAY150_MEM_LY6C_INT_CXCR5POS_CD4_TCELL_UP	GSE43863_DAY6_EFF_VS_DAY150_MEM_LY6C_INT_CXCR5POS_CD4_TCELL_UP	0.218220700555011	-1.52224834044501	163	4	0.0223463687150838	179	12187	20393,12013,19416,17698	Sgk1,Bach1,Rasd1,Msn
GSE43955_1H_VS_60H_ACT_CD4_TCELL_WITH_TGFB_IL6_DN	GSE43955_1H_VS_60H_ACT_CD4_TCELL_WITH_TGFB_IL6_DN	0.218220700555011	-1.52224834044501	163	4	0.0223463687150838	179	12187	16193,16175,22169,22329	Il6,Il1a,Cmpk2,Vcam1
GSE5589_LPS_VS_LPS_AND_IL10_STIM_MACROPHAGE_180MIN_UP	GSE5589_LPS_VS_LPS_AND_IL10_STIM_MACROPHAGE_180MIN_UP	0.218220700555011	-1.52224834044501	163	4	0.0223463687150838	179	12187	12475,22436,17122,106869	Cd14,Xdh,Mxd4,Tnfaip8
LIM_MAMMARY_STEM_CELL_DN	LIM_MAMMARY_STEM_CELL_DN	0.218628174491573	-1.52038282549002	333	7	0.0391061452513966	179	12187	21926,209200,21817,12051,12475,245945,80885	Tnf,Dtx3l,Tgm2,Bcl3,Cd14,Rbm47,Hcar2
PR_01	PR_01	0.219474250026605	-1.51652036530018	110	3	0.0167597765363128	179	12187	19309,76500,414084	Pygm,Ip6k2,Tnip3
MEL18_DN.V1_UP	MEL18_DN.V1_UP	0.219474250026605	-1.51652036530018	110	3	0.0167597765363128	179	12187	12267,21354,18793	C3ar1,Tap1,Plaur
XU_GH1_AUTOCRINE_TARGETS_DN	XU_GH1_AUTOCRINE_TARGETS_DN	0.219474250026605	-1.51652036530018	110	3	0.0167597765363128	179	12187	71371,21825,17355	Arid5b,Thbs1,Aff1
GO_IMMUNE_RESPONSE_REGULATING_CELL_SURFACE_RECEPTOR_SIGNALING_PATHWAY	GO_IMMUNE_RESPONSE_REGULATING_CELL_SURFACE_RECEPTOR_SIGNALING_PATHWAY	0.219999950178479	-1.51412795909126	219	5	0.0279329608938547	179	12187	18033,12273,12267,18708,18035	Nfkb1,C5ar1,C3ar1,Pik3r1,Nfkbia
GO_SIGNALING_ADAPTOR_ACTIVITY	GO_SIGNALING_ADAPTOR_ACTIVITY	0.220219202782938	-1.51313185239707	60	2	0.0111731843575419	179	12187	18708,16706	Pik3r1,Ksr1
GAVIN_FOXP3_TARGETS_CLUSTER_P2	GAVIN_FOXP3_TARGETS_CLUSTER_P2	0.220219202782938	-1.51313185239707	60	2	0.0111731843575419	179	12187	327978,12363	Slfn5,Casp4
GO_REGULATION_OF_PLASMA_MEMBRANE_ORGANIZATION	GO_REGULATION_OF_PLASMA_MEMBRANE_ORGANIZATION	0.220219202782938	-1.51313185239707	60	2	0.0111731843575419	179	12187	20202,18708	S100a9,Pik3r1
GO_POSITIVE_REGULATION_OF_BLOOD_CIRCULATION	GO_POSITIVE_REGULATION_OF_BLOOD_CIRCULATION	0.220219202782938	-1.51313185239707	60	2	0.0111731843575419	179	12187	15894,19225	Icam1,Ptgs2
CHANG_IMMORTALIZED_BY_HPV31_UP	CHANG_IMMORTALIZED_BY_HPV31_UP	0.220219202782938	-1.51313185239707	60	2	0.0111731843575419	179	12187	12870,68774	Cp,Ms4a6d
GO_ANTIGEN_PROCESSING_AND_PRESENTATION_OF_EXOGENOUS_PEPTIDE_ANTIGEN_VIA_MHC_CLASS_I	GO_ANTIGEN_PROCESSING_AND_PRESENTATION_OF_EXOGENOUS_PEPTIDE_ANTIGEN_VIA_MHC_CLASS_I	0.220219202782938	-1.51313185239707	60	2	0.0111731843575419	179	12187	13058,17969	Cybb,Ncf1
GO_FLAVIN_ADENINE_DINUCLEOTIDE_BINDING	GO_FLAVIN_ADENINE_DINUCLEOTIDE_BINDING	0.220219202782938	-1.51313185239707	60	2	0.0111731843575419	179	12187	22436,13058	Xdh,Cybb
SCHLESINGER_METHYLATED_DE_NOVO_IN_CANCER	SCHLESINGER_METHYLATED_DE_NOVO_IN_CANCER	0.220219202782938	-1.51313185239707	60	2	0.0111731843575419	179	12187	12609,23882	Cebpd,Gadd45g
GRUETZMANN_PANCREATIC_CANCER_DN	GRUETZMANN_PANCREATIC_CANCER_DN	0.221323298559782	-1.50813075703391	164	4	0.0223463687150838	179	12187	20393,100038882,12444,14825	Sgk1,Isg15,Ccnd2,Cxcl1
GSE20500_CTRL_VS_RARA_ANTAGONIST_TREATED_CD4_TCELL_UP	GSE20500_CTRL_VS_RARA_ANTAGONIST_TREATED_CD4_TCELL_UP	0.221323298559782	-1.50813075703391	164	4	0.0223463687150838	179	12187	12267,74144,17355,16819	C3ar1,Robo4,Aff1,Lcn2
GSE10240_CTRL_VS_IL17_AND_IL22_STIM_PRIMARY_BRONCHIAL_EPITHELIAL_CELLS_DN	GSE10240_CTRL_VS_IL17_AND_IL22_STIM_PRIMARY_BRONCHIAL_EPITHELIAL_CELLS_DN	0.221323298559782	-1.50813075703391	164	4	0.0223463687150838	179	12187	12575,66141,67951,12983	Cdkn1a,Ifitm3,Tubb6,Csf2rb
GSE15330_WT_VS_IKAROS_KO_LYMPHOID_MULTIPOTENT_PROGENITOR_DN	GSE15330_WT_VS_IKAROS_KO_LYMPHOID_MULTIPOTENT_PROGENITOR_DN	0.221323298559782	-1.50813075703391	164	4	0.0223463687150838	179	12187	18024,22695,16172,101867	Nfe2l2,Zfp36,Il17ra,Rrp8
GSE34006_WT_VS_A2AR_KO_TREG_UP	GSE34006_WT_VS_A2AR_KO_TREG_UP	0.221323298559782	-1.50813075703391	164	4	0.0223463687150838	179	12187	23882,20393,12702,53325	Gadd45g,Sgk1,Socs3,Banp
GSE43863_DAY6_EFF_VS_DAY150_MEM_TH1_CD4_TCELL_UP	GSE43863_DAY6_EFF_VS_DAY150_MEM_TH1_CD4_TCELL_UP	0.221323298559782	-1.50813075703391	164	4	0.0223463687150838	179	12187	19416,19734,99929,56193	Rasd1,Rgs16,Tiparp,Plek
GSE17721_POLYIC_VS_GARDIQUIMOD_16H_BMDC_DN	GSE17721_POLYIC_VS_GARDIQUIMOD_16H_BMDC_DN	0.221323298559782	-1.50813075703391	164	4	0.0223463687150838	179	12187	17969,18035,19246,15937	Ncf1,Nfkbia,Ptpn1,Ier3
GSE40274_FOXP3_VS_FOXP3_AND_LEF1_TRANSDUCED_ACTIVATED_CD4_TCELL_UP	GSE40274_FOXP3_VS_FOXP3_AND_LEF1_TRANSDUCED_ACTIVATED_CD4_TCELL_UP	0.221323298559782	-1.50813075703391	164	4	0.0223463687150838	179	12187	211770,24110,80876,433470	Trib1,Usp18,Ifitm2,AA467197
GSE15330_WT_VS_IKAROS_KO_GRANULOCYTE_MONOCYTE_PROGENITOR_DN	GSE15330_WT_VS_IKAROS_KO_GRANULOCYTE_MONOCYTE_PROGENITOR_DN	0.221323298559782	-1.50813075703391	164	4	0.0223463687150838	179	12187	17355,11796,20393,12702	Aff1,Birc3,Sgk1,Socs3
GSE27786_CD4_TCELL_VS_NKTCELL_DN	GSE27786_CD4_TCELL_VS_NKTCELL_DN	0.221323298559782	-1.50813075703391	164	4	0.0223463687150838	179	12187	14314,21817,16859,14579	Fstl1,Tgm2,Lgals9,Gem
GSE27786_LSK_VS_LIN_NEG_CELL_UP	GSE27786_LSK_VS_LIN_NEG_CELL_UP	0.221323298559782	-1.50813075703391	164	4	0.0223463687150838	179	12187	83490,12826,18037,547253	Pik3ap1,Col4a1,Nfkbie,Parp14
GSE360_T_GONDII_VS_M_TUBERCULOSIS_MAC_UP	GSE360_T_GONDII_VS_M_TUBERCULOSIS_MAC_UP	0.221323298559782	-1.50813075703391	164	4	0.0223463687150838	179	12187	211770,17873,20293,20339	Trib1,Gadd45b,Ccl12,Sele
GSE43955_TGFB_IL6_VS_TGFB_IL6_IL23_TH17_ACT_CD4_TCELL_60H_UP	GSE43955_TGFB_IL6_VS_TGFB_IL6_IL23_TH17_ACT_CD4_TCELL_60H_UP	0.221323298559782	-1.50813075703391	164	4	0.0223463687150838	179	12187	20208,12702,16493,16181	Saa1,Socs3,Kcna5,Il1rn
GSE40068_CXCR5POS_BCL6POS_TFH_VS_CXCR5NEG_BCL6NEG_CD4_TCELL_UP	GSE40068_CXCR5POS_BCL6POS_TFH_VS_CXCR5NEG_BCL6NEG_CD4_TCELL_UP	0.221323298559782	-1.50813075703391	164	4	0.0223463687150838	179	12187	170755,237886,73914,99929	Sgk3,Slfn9,Irak3,Tiparp
GSE16450_IMMATURE_VS_MATURE_NEURON_CELL_LINE_12H_IFNA_STIM_UP	GSE16450_IMMATURE_VS_MATURE_NEURON_CELL_LINE_12H_IFNA_STIM_UP	0.221323298559782	-1.50813075703391	164	4	0.0223463687150838	179	12187	20971,54123,327959,13058	Sdc4,Irf7,Xaf1,Cybb
GSE15750_DAY6_VS_DAY10_TRAF6KO_EFF_CD8_TCELL_DN	GSE15750_DAY6_VS_DAY10_TRAF6KO_EFF_CD8_TCELL_DN	0.221323298559782	-1.50813075703391	164	4	0.0223463687150838	179	12187	12702,20303,237886,12444	Socs3,Ccl4,Slfn9,Ccnd2
GSE32986_UNSTIM_VS_CURDLAN_HIGHDOSE_STIM_DC_UP	GSE32986_UNSTIM_VS_CURDLAN_HIGHDOSE_STIM_DC_UP	0.221323298559782	-1.50813075703391	164	4	0.0223463687150838	179	12187	26410,12444,66102,18033	Map3k8,Ccnd2,Cxcl16,Nfkb1
GSE36888_STAT5_AB_KNOCKIN_VS_WT_TCELL_IL2_TREATED_2H_DN	GSE36888_STAT5_AB_KNOCKIN_VS_WT_TCELL_IL2_TREATED_2H_DN	0.221323298559782	-1.50813075703391	164	4	0.0223463687150838	179	12187	16172,433470,29876,21929	Il17ra,AA467197,Clic4,Tnfaip3
GSE3039_ALPHAALPHA_CD8_TCELL_VS_B1_BCELL_DN	GSE3039_ALPHAALPHA_CD8_TCELL_VS_B1_BCELL_DN	0.221323298559782	-1.50813075703391	164	4	0.0223463687150838	179	12187	19225,21926,211770,14314	Ptgs2,Tnf,Trib1,Fstl1
GSE40274_XBP1_VS_FOXP3_AND_XBP1_TRANSDUCED_ACTIVATED_CD4_TCELL_UP	GSE40274_XBP1_VS_FOXP3_AND_XBP1_TRANSDUCED_ACTIVATED_CD4_TCELL_UP	0.221323298559782	-1.50813075703391	164	4	0.0223463687150838	179	12187	16190,15507,15894,19766	Il4ra,Hspb1,Icam1,Ripk1
GSE40273_EOS_KO_VS_WT_TREG_DN	GSE40273_EOS_KO_VS_WT_TREG_DN	0.221323298559782	-1.50813075703391	164	4	0.0223463687150838	179	12187	213391,15894,17969,237886	Rassf4,Icam1,Ncf1,Slfn9
GSE16450_CTRL_VS_IFNA_12H_STIM_MATURE_NEURON_CELL_LINE_DN	GSE16450_CTRL_VS_IFNA_12H_STIM_MATURE_NEURON_CELL_LINE_DN	0.221323298559782	-1.50813075703391	164	4	0.0223463687150838	179	12187	12475,20393,21354,16181	Cd14,Sgk1,Tap1,Il1rn
REACTOME_SIGNALING_BY_FGFR1_FUSION_MUTANTS	REACTOME_SIGNALING_BY_FGFR1_FUSION_MUTANTS	0.222530345854078	-1.50269180081452	17	1	0.00558659217877095	179	12187	18708	Pik3r1
GO_RUFFLE_ORGANIZATION	GO_RUFFLE_ORGANIZATION	0.222530345854078	-1.50269180081452	17	1	0.00558659217877095	179	12187	56193	Plek
GO_NEGATIVE_REGULATION_OF_STRIATED_MUSCLE_CELL_DIFFERENTIATION	GO_NEGATIVE_REGULATION_OF_STRIATED_MUSCLE_CELL_DIFFERENTIATION	0.222530345854078	-1.50269180081452	17	1	0.00558659217877095	179	12187	12633	Cflar
KAMIKUBO_MYELOID_MN1_NETWORK	KAMIKUBO_MYELOID_MN1_NETWORK	0.222530345854078	-1.50269180081452	17	1	0.00558659217877095	179	12187	20393	Sgk1
GO_PURINE_NUCLEOBASE_METABOLIC_PROCESS	GO_PURINE_NUCLEOBASE_METABOLIC_PROCESS	0.222530345854078	-1.50269180081452	17	1	0.00558659217877095	179	12187	22436	Xdh
CLASPER_LYMPHATIC_VESSELS_DURING_METASTASIS_UP	CLASPER_LYMPHATIC_VESSELS_DURING_METASTASIS_UP	0.222530345854078	-1.50269180081452	17	1	0.00558659217877095	179	12187	21825	Thbs1
GO_GLYCOPROTEIN_COMPLEX	GO_GLYCOPROTEIN_COMPLEX	0.222530345854078	-1.50269180081452	17	1	0.00558659217877095	179	12187	20650	Sntb2
MATZUK_SPERMATOGONIA	MATZUK_SPERMATOGONIA	0.222530345854078	-1.50269180081452	17	1	0.00558659217877095	179	12187	235320	Zbtb16
GO_PURINERGIC_RECEPTOR_SIGNALING_PATHWAY	GO_PURINERGIC_RECEPTOR_SIGNALING_PATHWAY	0.222530345854078	-1.50269180081452	17	1	0.00558659217877095	179	12187	233571	P2ry6
GO_POSITIVE_REGULATION_OF_STEROID_METABOLIC_PROCESS	GO_POSITIVE_REGULATION_OF_STEROID_METABOLIC_PROCESS	0.222530345854078	-1.50269180081452	17	1	0.00558659217877095	179	12187	21926	Tnf
GO_PROTEIN_K48_LINKED_DEUBIQUITINATION	GO_PROTEIN_K48_LINKED_DEUBIQUITINATION	0.222530345854078	-1.50269180081452	17	1	0.00558659217877095	179	12187	21929	Tnfaip3
WU_HBX_TARGETS_3_UP	WU_HBX_TARGETS_3_UP	0.222530345854078	-1.50269180081452	17	1	0.00558659217877095	179	12187	12363	Casp4
MODULE_416	MODULE_416	0.222530345854078	-1.50269180081452	17	1	0.00558659217877095	179	12187	20208	Saa1
GO_RESPONSE_TO_CAFFEINE	GO_RESPONSE_TO_CAFFEINE	0.222530345854078	-1.50269180081452	17	1	0.00558659217877095	179	12187	16193	Il6
GO_NEGATIVE_REGULATION_OF_MUSCLE_CONTRACTION	GO_NEGATIVE_REGULATION_OF_MUSCLE_CONTRACTION	0.222530345854078	-1.50269180081452	17	1	0.00558659217877095	179	12187	19225	Ptgs2
NELSON_RESPONSE_TO_ANDROGEN_DN	NELSON_RESPONSE_TO_ANDROGEN_DN	0.222530345854078	-1.50269180081452	17	1	0.00558659217877095	179	12187	20971	Sdc4
BUCKANOVICH_T_LYMPHOCYTE_HOMING_ON_TUMOR_UP	BUCKANOVICH_T_LYMPHOCYTE_HOMING_ON_TUMOR_UP	0.222530345854078	-1.50269180081452	17	1	0.00558659217877095	179	12187	12633	Cflar
BIOCARTA_PTEN_PATHWAY	BIOCARTA_PTEN_PATHWAY	0.222530345854078	-1.50269180081452	17	1	0.00558659217877095	179	12187	18708	Pik3r1
HEDENFALK_BREAST_CANCER_BRACX_DN	HEDENFALK_BREAST_CANCER_BRACX_DN	0.222530345854078	-1.50269180081452	17	1	0.00558659217877095	179	12187	53325	Banp
GO_T_CELL_MEDIATED_IMMUNITY	GO_T_CELL_MEDIATED_IMMUNITY	0.222530345854078	-1.50269180081452	17	1	0.00558659217877095	179	12187	15894	Icam1
GO__DE_NOVO_PROTEIN_FOLDING	GO__DE_NOVO_PROTEIN_FOLDING	0.222530345854078	-1.50269180081452	17	1	0.00558659217877095	179	12187	81489	Dnajb1
KEGG_ALLOGRAFT_REJECTION	KEGG_ALLOGRAFT_REJECTION	0.222530345854078	-1.50269180081452	17	1	0.00558659217877095	179	12187	21926	Tnf
BIOCARTA_ERK5_PATHWAY	BIOCARTA_ERK5_PATHWAY	0.222530345854078	-1.50269180081452	17	1	0.00558659217877095	179	12187	18708	Pik3r1
OUYANG_PROSTATE_CANCER_MARKERS	OUYANG_PROSTATE_CANCER_MARKERS	0.222530345854078	-1.50269180081452	17	1	0.00558659217877095	179	12187	12575	Cdkn1a
GO_14_3_3_PROTEIN_BINDING	GO_14_3_3_PROTEIN_BINDING	0.222530345854078	-1.50269180081452	17	1	0.00558659217877095	179	12187	22695	Zfp36
CROONQUIST_IL6_DEPRIVATION_UP	CROONQUIST_IL6_DEPRIVATION_UP	0.222530345854078	-1.50269180081452	17	1	0.00558659217877095	179	12187	15958	Ifit2
GO_HYPEROSMOTIC_RESPONSE	GO_HYPEROSMOTIC_RESPONSE	0.222530345854078	-1.50269180081452	17	1	0.00558659217877095	179	12187	74155	Errfi1
CAR_HPX	CAR_HPX	0.222530345854078	-1.50269180081452	17	1	0.00558659217877095	179	12187	15439	Hp
GO_REGULATION_OF_RUFFLE_ASSEMBLY	GO_REGULATION_OF_RUFFLE_ASSEMBLY	0.222530345854078	-1.50269180081452	17	1	0.00558659217877095	179	12187	15894	Icam1
GO_POSITIVE_REGULATION_OF_OSTEOCLAST_DIFFERENTIATION	GO_POSITIVE_REGULATION_OF_OSTEOCLAST_DIFFERENTIATION	0.222530345854078	-1.50269180081452	17	1	0.00558659217877095	179	12187	21926	Tnf
GO_NEGATIVE_REGULATION_OF_HEMATOPOIETIC_PROGENITOR_CELL_DIFFERENTIATION	GO_NEGATIVE_REGULATION_OF_HEMATOPOIETIC_PROGENITOR_CELL_DIFFERENTIATION	0.222530345854078	-1.50269180081452	17	1	0.00558659217877095	179	12187	18024	Nfe2l2
GO_NUCLEAR_LOCALIZATION_SEQUENCE_BINDING	GO_NUCLEAR_LOCALIZATION_SEQUENCE_BINDING	0.222530345854078	-1.50269180081452	17	1	0.00558659217877095	179	12187	18035	Nfkbia
GNF2_IL2RB	GNF2_IL2RB	0.222530345854078	-1.50269180081452	17	1	0.00558659217877095	179	12187	20303	Ccl4
GO_RAC_PROTEIN_SIGNAL_TRANSDUCTION	GO_RAC_PROTEIN_SIGNAL_TRANSDUCTION	0.222530345854078	-1.50269180081452	17	1	0.00558659217877095	179	12187	69581	Rhou
GO_POSITIVE_REGULATION_OF_INTERLEUKIN_10_PRODUCTION	GO_POSITIVE_REGULATION_OF_INTERLEUKIN_10_PRODUCTION	0.222530345854078	-1.50269180081452	17	1	0.00558659217877095	179	12187	12051	Bcl3
REACTOME_METAL_ION_SLC_TRANSPORTERS	REACTOME_METAL_ION_SLC_TRANSPORTERS	0.222530345854078	-1.50269180081452	17	1	0.00558659217877095	179	12187	12870	Cp
chr10p11	chr10p11	0.222530345854078	-1.50269180081452	17	1	0.00558659217877095	179	12187	26410	Map3k8
PID_HEDGEHOG_2PATHWAY	PID_HEDGEHOG_2PATHWAY	0.222530345854078	-1.50269180081452	17	1	0.00558659217877095	179	12187	18708	Pik3r1
GO_ACID_AMINO_ACID_LIGASE_ACTIVITY	GO_ACID_AMINO_ACID_LIGASE_ACTIVITY	0.222530345854078	-1.50269180081452	17	1	0.00558659217877095	179	12187	217069	Trim25
GO_MODULATION_OF_TRANSCRIPTION_IN_OTHER_ORGANISM_INVOLVED_IN_SYMBIOTIC_INTERACTION	GO_MODULATION_OF_TRANSCRIPTION_IN_OTHER_ORGANISM_INVOLVED_IN_SYMBIOTIC_INTERACTION	0.222530345854078	-1.50269180081452	17	1	0.00558659217877095	179	12187	20303	Ccl4
GO_CYCLIN_BINDING	GO_CYCLIN_BINDING	0.222530345854078	-1.50269180081452	17	1	0.00558659217877095	179	12187	12575	Cdkn1a
SA_TRKA_RECEPTOR	SA_TRKA_RECEPTOR	0.222530345854078	-1.50269180081452	17	1	0.00558659217877095	179	12187	12575	Cdkn1a
GO_COPPER_ION_TRANSPORT	GO_COPPER_ION_TRANSPORT	0.222530345854078	-1.50269180081452	17	1	0.00558659217877095	179	12187	12870	Cp
BCAT.100_UP.V1_DN	BCAT.100_UP.V1_DN	0.222530345854078	-1.50269180081452	17	1	0.00558659217877095	179	12187	14366	Fzd4
GO_NEGATIVE_REGULATION_OF_BLOOD_VESSEL_ENDOTHELIAL_CELL_MIGRATION	GO_NEGATIVE_REGULATION_OF_BLOOD_VESSEL_ENDOTHELIAL_CELL_MIGRATION	0.222530345854078	-1.50269180081452	17	1	0.00558659217877095	179	12187	21825	Thbs1
GENTILE_UV_RESPONSE_CLUSTER_D1	GENTILE_UV_RESPONSE_CLUSTER_D1	0.222530345854078	-1.50269180081452	17	1	0.00558659217877095	179	12187	14579	Gem
GO_POSITIVE_REGULATION_OF_SYNAPTIC_TRANSMISSION_GLUTAMATERGIC	GO_POSITIVE_REGULATION_OF_SYNAPTIC_TRANSMISSION_GLUTAMATERGIC	0.222530345854078	-1.50269180081452	17	1	0.00558659217877095	179	12187	19225	Ptgs2
GO_REACTIVE_OXYGEN_SPECIES_BIOSYNTHETIC_PROCESS	GO_REACTIVE_OXYGEN_SPECIES_BIOSYNTHETIC_PROCESS	0.222530345854078	-1.50269180081452	17	1	0.00558659217877095	179	12187	13058	Cybb
GO_PROTEIN_REFOLDING	GO_PROTEIN_REFOLDING	0.222530345854078	-1.50269180081452	17	1	0.00558659217877095	179	12187	81489	Dnajb1
GO_G_PROTEIN_BETA_GAMMA_SUBUNIT_COMPLEX_BINDING	GO_G_PROTEIN_BETA_GAMMA_SUBUNIT_COMPLEX_BINDING	0.222530345854078	-1.50269180081452	17	1	0.00558659217877095	179	12187	320207	Pik3r5
REACTOME_FORMATION_OF_TUBULIN_FOLDING_INTERMEDIATES_BY_CCT_TRIC	REACTOME_FORMATION_OF_TUBULIN_FOLDING_INTERMEDIATES_BY_CCT_TRIC	0.222530345854078	-1.50269180081452	17	1	0.00558659217877095	179	12187	67951	Tubb6
NIELSEN_GIST_VS_SYNOVIAL_SARCOMA_DN	NIELSEN_GIST_VS_SYNOVIAL_SARCOMA_DN	0.222530345854078	-1.50269180081452	17	1	0.00558659217877095	179	12187	22035	Tnfsf10
CREB_Q4	CREB_Q4	0.222660330789545	-1.50210784905641	220	5	0.0279329608938547	179	12187	211770,14579,17133,66102,11910	Trib1,Gem,Maff,Cxcl16,Atf3
GO_POLY_A_RNA_BINDING	GO_POLY_A_RNA_BINDING	0.222966678832392	-1.50073294096291	1006	18	0.100558659217877	179	12187	19246,22695,245945,217069,15507,236312,98999,67684,226691,15951,101867,384309,381308,170791,20650,15958,243771,231655	Ptpn1,Zfp36,Rbm47,Trim25,Hspb1,Ifi209,Znfx1,Luc7l3,Ifi207,Ifi204,Rrp8,Trim56,Ifi211,Rbm39,Sntb2,Ifit2,Parp12,Oasl1
GO_CELLULAR_RESPONSE_TO_INORGANIC_SUBSTANCE	GO_CELLULAR_RESPONSE_TO_INORGANIC_SUBSTANCE	0.223328505571844	-1.49911147234137	111	3	0.0167597765363128	179	12187	14828,29875,29876	Hspa5,Iqgap1,Clic4
GO_REGULATION_OF_BLOOD_PRESSURE	GO_REGULATION_OF_BLOOD_PRESSURE	0.223328505571844	-1.49911147234137	111	3	0.0167597765363128	179	12187	12267,19225,20393	C3ar1,Ptgs2,Sgk1
WHITFIELD_CELL_CYCLE_G1_S	WHITFIELD_CELL_CYCLE_G1_S	0.223328505571844	-1.49911147234137	111	3	0.0167597765363128	179	12187	67684,12394,11504	Luc7l3,Runx1,Adamts1
GSE19941_LPS_VS_LPS_AND_IL10_STIM_IL10_KO_MACROPHAGE_DN	GSE19941_LPS_VS_LPS_AND_IL10_STIM_IL10_KO_MACROPHAGE_DN	0.223328505571844	-1.49911147234137	111	3	0.0167597765363128	179	12187	99899,17969,12363	Ifi44,Ncf1,Casp4
GSE14769_40MIN_VS_360MIN_LPS_BMDM_DN	GSE14769_40MIN_VS_360MIN_LPS_BMDM_DN	0.224437707797569	-1.49415708113687	165	4	0.0223463687150838	179	12187	20293,12983,211770,80876	Ccl12,Csf2rb,Trib1,Ifitm2
GSE25088_IL4_VS_IL4_AND_ROSIGLITAZONE_STIM_MACROPHAGE_DAY10_DN	GSE25088_IL4_VS_IL4_AND_ROSIGLITAZONE_STIM_MACROPHAGE_DAY10_DN	0.224437707797569	-1.49415708113687	165	4	0.0223463687150838	179	12187	213391,20375,20303,241950	Rassf4,Spi1,Ccl4,Bbs12
GSE21546_ELK1_KO_VS_SAP1A_KO_AND_ELK1_KO_ANTI_CD3_STIM_DP_THYMOCYTES_UP	GSE21546_ELK1_KO_VS_SAP1A_KO_AND_ELK1_KO_ANTI_CD3_STIM_DP_THYMOCYTES_UP	0.224437707797569	-1.49415708113687	165	4	0.0223463687150838	179	12187	16391,67775,18037,11504	Irf9,Rtp4,Nfkbie,Adamts1
GSE8621_UNSTIM_VS_LPS_STIM_MACROPHAGE_DN	GSE8621_UNSTIM_VS_LPS_STIM_MACROPHAGE_DN	0.224437707797569	-1.49415708113687	165	4	0.0223463687150838	179	12187	16190,71371,237886,209086	Il4ra,Arid5b,Slfn9,Samd9l
GSE24142_EARLY_THYMIC_PROGENITOR_VS_DN2_THYMOCYTE_UP	GSE24142_EARLY_THYMIC_PROGENITOR_VS_DN2_THYMOCYTE_UP	0.224437707797569	-1.49415708113687	165	4	0.0223463687150838	179	12187	14579,17969,56193,15937	Gem,Ncf1,Plek,Ier3
GSE21774_CD62L_POS_CD56_BRIGHT_VS_CD62L_NEG_CD56_DIM_NK_CELL_DN	GSE21774_CD62L_POS_CD56_BRIGHT_VS_CD62L_NEG_CD56_DIM_NK_CELL_DN	0.224437707797569	-1.49415708113687	165	4	0.0223463687150838	179	12187	99899,14314,16172,209086	Ifi44,Fstl1,Il17ra,Samd9l
GSE339_CD8POS_VS_CD4CD8DN_DC_UP	GSE339_CD8POS_VS_CD4CD8DN_DC_UP	0.224437707797569	-1.49415708113687	165	4	0.0223463687150838	179	12187	12983,21354,67951,29875	Csf2rb,Tap1,Tubb6,Iqgap1
GSE20727_H2O2_VS_ROS_INHIBITOR_TREATED_DC_DN	GSE20727_H2O2_VS_ROS_INHIBITOR_TREATED_DC_DN	0.224437707797569	-1.49415708113687	165	4	0.0223463687150838	179	12187	327978,237886,384309,12633	Slfn5,Slfn9,Trim56,Cflar
GSE14350_TREG_VS_TEFF_IN_IL2RB_KO_UP	GSE14350_TREG_VS_TEFF_IN_IL2RB_KO_UP	0.224437707797569	-1.49415708113687	165	4	0.0223463687150838	179	12187	211770,100702,17472,68774	Trib1,Gbp6,Gbp4,Ms4a6d
GSE26669_CTRL_VS_COSTIM_BLOCK_MLR_CD8_TCELL_DN	GSE26669_CTRL_VS_COSTIM_BLOCK_MLR_CD8_TCELL_DN	0.224437707797569	-1.49415708113687	165	4	0.0223463687150838	179	12187	20650,20971,17122,74155	Sntb2,Sdc4,Mxd4,Errfi1
GSE27859_CD11C_INT_F480_HI_MACROPHAGE_VS_CD11C_ING_F480_INT_DC_DN	GSE27859_CD11C_INT_F480_HI_MACROPHAGE_VS_CD11C_ING_F480_INT_DC_DN	0.224437707797569	-1.49415708113687	165	4	0.0223463687150838	179	12187	170791,55932,16190,21817	Rbm39,Gbp3,Il4ra,Tgm2
GSE16522_MEMORY_VS_NAIVE_CD8_TCELL_UP	GSE16522_MEMORY_VS_NAIVE_CD8_TCELL_UP	0.224437707797569	-1.49415708113687	165	4	0.0223463687150838	179	12187	11853,19766,20393,12475	Rhoc,Ripk1,Sgk1,Cd14
GSE10240_CTRL_VS_IL22_STIM_PRIMARY_BRONCHIAL_EPITHELIAL_CELLS_UP	GSE10240_CTRL_VS_IL22_STIM_PRIMARY_BRONCHIAL_EPITHELIAL_CELLS_UP	0.224437707797569	-1.49415708113687	165	4	0.0223463687150838	179	12187	67951,17472,672511,100702	Tubb6,Gbp4,Rnf213,Gbp6
GSE17721_CPG_VS_GARDIQUIMOD_24H_BMDC_UP	GSE17721_CPG_VS_GARDIQUIMOD_24H_BMDC_UP	0.224437707797569	-1.49415708113687	165	4	0.0223463687150838	179	12187	243771,11910,99929,15958	Parp12,Atf3,Tiparp,Ifit2
GSE5503_MLN_DC_VS_SPLEEN_DC_ACTIVATED_ALLOGENIC_TCELL_UP	GSE5503_MLN_DC_VS_SPLEEN_DC_ACTIVATED_ALLOGENIC_TCELL_UP	0.224437707797569	-1.49415708113687	165	4	0.0223463687150838	179	12187	15894,67775,11504,170755	Icam1,Rtp4,Adamts1,Sgk3
GSE3039_CD4_TCELL_VS_NKT_CELL_UP	GSE3039_CD4_TCELL_VS_NKT_CELL_UP	0.224437707797569	-1.49415708113687	165	4	0.0223463687150838	179	12187	16391,17122,15894,29875	Irf9,Mxd4,Icam1,Iqgap1
GSE14908_RESTING_VS_HDM_STIM_CD4_TCELL_NONATOPIC_PATIENT_DN	GSE14908_RESTING_VS_HDM_STIM_CD4_TCELL_NONATOPIC_PATIENT_DN	0.224437707797569	-1.49415708113687	165	4	0.0223463687150838	179	12187	18793,17873,99929,100038882	Plaur,Gadd45b,Tiparp,Isg15
GSE27786_CD4_TCELL_VS_ERYTHTROBLAST_UP	GSE27786_CD4_TCELL_VS_ERYTHTROBLAST_UP	0.224437707797569	-1.49415708113687	165	4	0.0223463687150838	179	12187	16363,106869,22695,241950	Irf2,Tnfaip8,Zfp36,Bbs12
GSE15330_LYMPHOID_MULTIPOTENT_VS_GRANULOCYTE_MONOCYTE_PROGENITOR_DN	GSE15330_LYMPHOID_MULTIPOTENT_VS_GRANULOCYTE_MONOCYTE_PROGENITOR_DN	0.224437707797569	-1.49415708113687	165	4	0.0223463687150838	179	12187	30935,57875,80285,19246	Tor3a,Angptl4,Parp9,Ptpn1
HSIAO_HOUSEKEEPING_GENES	HSIAO_HOUSEKEEPING_GENES	0.225035695619885	-1.49149624216137	336	7	0.0391061452513966	179	12187	22695,15507,29875,17698,12444,18035,21346	Zfp36,Hspb1,Iqgap1,Msn,Ccnd2,Nfkbia,Tagln2
GO_PROTEIN_POLYUBIQUITINATION	GO_PROTEIN_POLYUBIQUITINATION	0.225330579481653	-1.49018671291723	221	5	0.0279329608938547	179	12187	384309,209200,672511,67138,21929	Trim56,Dtx3l,Rnf213,Herc6,Tnfaip3
GO_POSITIVE_REGULATION_OF_PEPTIDE_SECRETION	GO_POSITIVE_REGULATION_OF_PEPTIDE_SECRETION	0.225637066642537	-1.4888274703609	61	2	0.0111731843575419	179	12187	20202,20201	S100a9,S100a8
GO_LONG_CHAIN_FATTY_ACID_METABOLIC_PROCESS	GO_LONG_CHAIN_FATTY_ACID_METABOLIC_PROCESS	0.225637066642537	-1.4888274703609	61	2	0.0111731843575419	179	12187	64292,19225	Ptges,Ptgs2
LEE_AGING_CEREBELLUM_DN	LEE_AGING_CEREBELLUM_DN	0.225637066642537	-1.4888274703609	61	2	0.0111731843575419	179	12187	18034,21825	Nfkb2,Thbs1
GO_PHOSPHATIDYLINOSITOL_BISPHOSPHATE_BINDING	GO_PHOSPHATIDYLINOSITOL_BISPHOSPHATE_BINDING	0.225637066642537	-1.4888274703609	61	2	0.0111731843575419	179	12187	56193,17969	Plek,Ncf1
KEGG_COLORECTAL_CANCER	KEGG_COLORECTAL_CANCER	0.225637066642537	-1.4888274703609	61	2	0.0111731843575419	179	12187	18708,320207	Pik3r1,Pik3r5
GO_CELLULAR_RESPONSE_TO_CARBOHYDRATE_STIMULUS	GO_CELLULAR_RESPONSE_TO_CARBOHYDRATE_STIMULUS	0.225637066642537	-1.4888274703609	61	2	0.0111731843575419	179	12187	18033,15894	Nfkb1,Icam1
MARIADASON_REGULATED_BY_HISTONE_ACETYLATION_UP	MARIADASON_REGULATED_BY_HISTONE_ACETYLATION_UP	0.225637066642537	-1.4888274703609	61	2	0.0111731843575419	179	12187	100038882,21817	Isg15,Tgm2
GSE35543_IN_VIVO_NTREG_VS_IN_VITRO_ITREG_UP	GSE35543_IN_VIVO_NTREG_VS_IN_VITRO_ITREG_UP	0.22719627738899	-1.48194097700093	112	3	0.0167597765363128	179	12187	11504,20666,16493	Adamts1,Sox11,Kcna5
LIU_SOX4_TARGETS_UP	LIU_SOX4_TARGETS_UP	0.22719627738899	-1.48194097700093	112	3	0.0167597765363128	179	12187	22035,21825,672511	Tnfsf10,Thbs1,Rnf213
MTOR_UP.V1_UP	MTOR_UP.V1_UP	0.22719627738899	-1.48194097700093	112	3	0.0167597765363128	179	12187	11910,24110,15958	Atf3,Usp18,Ifit2
GSE13411_SWITCHED_MEMORY_BCELL_VS_PLASMA_CELL_UP	GSE13411_SWITCHED_MEMORY_BCELL_VS_PLASMA_CELL_UP	0.227563616387354	-1.48032544720912	166	4	0.0223463687150838	179	12187	243771,13058,18033,18708	Parp12,Cybb,Nfkb1,Pik3r1
GSE25123_CTRL_VS_IL4_STIM_MACROPHAGE_DN	GSE25123_CTRL_VS_IL4_STIM_MACROPHAGE_DN	0.227563616387354	-1.48032544720912	166	4	0.0223463687150838	179	12187	237886,16190,15937,18034	Slfn9,Il4ra,Ier3,Nfkb2
GSE14308_TH2_VS_NAIVE_CD4_TCELL_UP	GSE14308_TH2_VS_NAIVE_CD4_TCELL_UP	0.227563616387354	-1.48032544720912	166	4	0.0223463687150838	179	12187	74155,74732,12826,83490	Errfi1,Stx11,Col4a1,Pik3ap1
GSE17721_POLYIC_VS_PAM3CSK4_16H_BMDC_UP	GSE17721_POLYIC_VS_PAM3CSK4_16H_BMDC_UP	0.227563616387354	-1.48032544720912	166	4	0.0223463687150838	179	12187	99929,20375,21817,18708	Tiparp,Spi1,Tgm2,Pik3r1
HALLMARK_ESTROGEN_RESPONSE_EARLY	HALLMARK_ESTROGEN_RESPONSE_EARLY	0.227563616387354	-1.48032544720912	166	4	0.0223463687150838	179	12187	99929,17355,21817,64292	Tiparp,Aff1,Tgm2,Ptges
GSE3039_NKT_CELL_VS_ALPHABETA_CD8_TCELL_DN	GSE3039_NKT_CELL_VS_ALPHABETA_CD8_TCELL_DN	0.227563616387354	-1.48032544720912	166	4	0.0223463687150838	179	12187	100038882,30935,24110,16391	Isg15,Tor3a,Usp18,Irf9
GSE17974_2.5H_VS_72H_IL4_AND_ANTI_IL12_ACT_CD4_TCELL_UP	GSE17974_2.5H_VS_72H_IL4_AND_ANTI_IL12_ACT_CD4_TCELL_UP	0.227563616387354	-1.48032544720912	166	4	0.0223463687150838	179	12187	22695,56193,67138,71371	Zfp36,Plek,Herc6,Arid5b
GSE11961_FOLLICULAR_BCELL_VS_MEMORY_BCELL_DAY40_DN	GSE11961_FOLLICULAR_BCELL_VS_MEMORY_BCELL_DAY40_DN	0.227563616387354	-1.48032544720912	166	4	0.0223463687150838	179	12187	15507,80859,20208,21825	Hspb1,Nfkbiz,Saa1,Thbs1
GSE16385_UNTREATED_VS_12H_ROSIGLITAZONE_IL4_TREATED_MACROPHAGE_UP	GSE16385_UNTREATED_VS_12H_ROSIGLITAZONE_IL4_TREATED_MACROPHAGE_UP	0.227563616387354	-1.48032544720912	166	4	0.0223463687150838	179	12187	66141,12575,16172,22035	Ifitm3,Cdkn1a,Il17ra,Tnfsf10
GSE15324_NAIVE_VS_ACTIVATED_ELF4_KO_CD8_TCELL_UP	GSE15324_NAIVE_VS_ACTIVATED_ELF4_KO_CD8_TCELL_UP	0.227563616387354	-1.48032544720912	166	4	0.0223463687150838	179	12187	98999,20208,15958,12475	Znfx1,Saa1,Ifit2,Cd14
GSE2826_WT_VS_XID_BCELL_UP	GSE2826_WT_VS_XID_BCELL_UP	0.227563616387354	-1.48032544720912	166	4	0.0223463687150838	179	12187	100038882,16190,68774,106869	Isg15,Il4ra,Ms4a6d,Tnfaip8
GSE360_L_DONOVANI_VS_B_MALAYI_LOW_DOSE_MAC_DN	GSE360_L_DONOVANI_VS_B_MALAYI_LOW_DOSE_MAC_DN	0.227563616387354	-1.48032544720912	166	4	0.0223463687150838	179	12187	54123,20208,29876,19309	Irf7,Saa1,Clic4,Pygm
GSE16385_MONOCYTE_VS_12H_ROSIGLITAZONE_IFNG_TNF_TREATED_MACROPHAGE_DN	GSE16385_MONOCYTE_VS_12H_ROSIGLITAZONE_IFNG_TNF_TREATED_MACROPHAGE_DN	0.227563616387354	-1.48032544720912	166	4	0.0223463687150838	179	12187	30935,73914,67775,83397	Tor3a,Irak3,Rtp4,Akap12
GSE17301_ACD3_ACD28_VS_ACD3_ACD28_AND_IFNA2_STIM_CD8_TCELL_DN	GSE17301_ACD3_ACD28_VS_ACD3_ACD28_AND_IFNA2_STIM_CD8_TCELL_DN	0.227563616387354	-1.48032544720912	166	4	0.0223463687150838	179	12187	17873,24110,12363,230162	Gadd45b,Usp18,Casp4,Zfp189
GSE5503_PLN_DC_VS_SPLEEN_DC_ACTIVATED_ALLOGENIC_TCELL_UP	GSE5503_PLN_DC_VS_SPLEEN_DC_ACTIVATED_ALLOGENIC_TCELL_UP	0.227563616387354	-1.48032544720912	166	4	0.0223463687150838	179	12187	106869,20303,11504,12575	Tnfaip8,Ccl4,Adamts1,Cdkn1a
GSE15930_STIM_VS_STIM_AND_TRICHOSTATINA_72H_CD8_T_CELL_UP	GSE15930_STIM_VS_STIM_AND_TRICHOSTATINA_72H_CD8_T_CELL_UP	0.227563616387354	-1.48032544720912	166	4	0.0223463687150838	179	12187	67684,15937,54123,16859	Luc7l3,Ier3,Irf7,Lgals9
GO_CELL_JUNCTION	GO_CELL_JUNCTION	0.228786601085146	-1.47496558288209	948	17	0.0949720670391061	179	12187	20650,20971,21817,18708,69581,80885,14366,29875,14828,83397,16493,17698,18793,16363,29876,15507,15894	Sntb2,Sdc4,Tgm2,Pik3r1,Rhou,Hcar2,Fzd4,Iqgap1,Hspa5,Akap12,Kcna5,Msn,Plaur,Irf2,Clic4,Hspb1,Icam1
MODULE_255	MODULE_255	0.229344014547797	-1.47253215573842	338	7	0.0391061452513966	179	12187	19225,14579,672511,20344,12983,16175,20293	Ptgs2,Gem,Rnf213,Selp,Csf2rb,Il1a,Ccl12
GSE27786_ERYTHROBLAST_VS_NEUTROPHIL_DN	GSE27786_ERYTHROBLAST_VS_NEUTROPHIL_DN	0.230700712963298	-1.46663402337245	167	4	0.0223463687150838	179	12187	16363,67775,80859,237886	Irf2,Rtp4,Nfkbiz,Slfn9
GSE27092_WT_VS_HDAC7_PHOSPHO_DEFICIENT_CD8_TCELL_DN	GSE27092_WT_VS_HDAC7_PHOSPHO_DEFICIENT_CD8_TCELL_DN	0.230700712963298	-1.46663402337245	167	4	0.0223463687150838	179	12187	100038882,381045,22436,20201	Isg15,Ccdc58,Xdh,S100a8
GSE43863_TFH_VS_LY6C_INT_CXCR5POS_EFFECTOR_CD4_TCELL_UP	GSE43863_TFH_VS_LY6C_INT_CXCR5POS_EFFECTOR_CD4_TCELL_UP	0.230700712963298	-1.46663402337245	167	4	0.0223463687150838	179	12187	22695,18024,17355,232345	Zfp36,Nfe2l2,Aff1,A2m
GSE40225_WT_VS_RIP_B7X_DIABETIC_MOUSE_PANCREATIC_CD8_TCELL_DN	GSE40225_WT_VS_RIP_B7X_DIABETIC_MOUSE_PANCREATIC_CD8_TCELL_DN	0.230700712963298	-1.46663402337245	167	4	0.0223463687150838	179	12187	237886,54123,19246,245945	Slfn9,Irf7,Ptpn1,Rbm47
GSE369_IFNG_KO_VS_WT_LIVER_UP	GSE369_IFNG_KO_VS_WT_LIVER_UP	0.230700712963298	-1.46663402337245	167	4	0.0223463687150838	179	12187	12633,18037,381823,21929	Cflar,Nfkbie,Apold1,Tnfaip3
GSE26912_TUMORICIDAL_VS_CTRL_MACROPHAGE_UP	GSE26912_TUMORICIDAL_VS_CTRL_MACROPHAGE_UP	0.230700712963298	-1.46663402337245	167	4	0.0223463687150838	179	12187	66141,14366,12609,19734	Ifitm3,Fzd4,Cebpd,Rgs16
GSE411_UNSTIM_VS_100MIN_IL6_STIM_MACROPHAGE_UP	GSE411_UNSTIM_VS_100MIN_IL6_STIM_MACROPHAGE_UP	0.230700712963298	-1.46663402337245	167	4	0.0223463687150838	179	12187	12363,17133,11910,56193	Casp4,Maff,Atf3,Plek
GSE3982_MAC_VS_NEUTROPHIL_LPS_STIM_UP	GSE3982_MAC_VS_NEUTROPHIL_LPS_STIM_UP	0.230700712963298	-1.46663402337245	167	4	0.0223463687150838	179	12187	99899,71371,67775,11910	Ifi44,Arid5b,Rtp4,Atf3
GSE32986_GMCSF_VS_GMCSF_AND_CURDLAN_HIGHDOSE_STIM_DC_UP	GSE32986_GMCSF_VS_GMCSF_AND_CURDLAN_HIGHDOSE_STIM_DC_UP	0.230700712963298	-1.46663402337245	167	4	0.0223463687150838	179	12187	23882,17122,235320,57875	Gadd45g,Mxd4,Zbtb16,Angptl4
SABATES_COLORECTAL_ADENOMA_DN	SABATES_COLORECTAL_ADENOMA_DN	0.230700712963298	-1.46663402337245	167	4	0.0223463687150838	179	12187	83397,12870,268709,20296	Akap12,Cp,Fam107a,Ccl2
KAECH_NAIVE_VS_DAY8_EFF_CD8_TCELL_UP	KAECH_NAIVE_VS_DAY8_EFF_CD8_TCELL_UP	0.230700712963298	-1.46663402337245	167	4	0.0223463687150838	179	12187	16190,12633,12444,22695	Il4ra,Cflar,Ccnd2,Zfp36
FRASOR_RESPONSE_TO_ESTRADIOL_DN	FRASOR_RESPONSE_TO_ESTRADIOL_DN	0.231064827051512	-1.46505697124479	62	2	0.0111731843575419	179	12187	15937,17122	Ier3,Mxd4
GO_REGULATION_OF_STRIATED_MUSCLE_CELL_DIFFERENTIATION	GO_REGULATION_OF_STRIATED_MUSCLE_CELL_DIFFERENTIATION	0.231064827051512	-1.46505697124479	62	2	0.0111731843575419	179	12187	12633,16190	Cflar,Il4ra
GO_TISSUE_REMODELING	GO_TISSUE_REMODELING	0.231064827051512	-1.46505697124479	62	2	0.0111731843575419	179	12187	16193,16175	Il6,Il1a
MODULE_157	MODULE_157	0.231064827051512	-1.46505697124479	62	2	0.0111731843575419	179	12187	19734,20293	Rgs16,Ccl12
BORCZUK_MALIGNANT_MESOTHELIOMA_DN	BORCZUK_MALIGNANT_MESOTHELIOMA_DN	0.231064827051512	-1.46505697124479	62	2	0.0111731843575419	179	12187	20293,19734	Ccl12,Rgs16
GO_POSITIVE_REGULATION_OF_EXOCYTOSIS	GO_POSITIVE_REGULATION_OF_EXOCYTOSIS	0.231064827051512	-1.46505697124479	62	2	0.0111731843575419	179	12187	16190,20971	Il4ra,Sdc4
LINDVALL_IMMORTALIZED_BY_TERT_UP	LINDVALL_IMMORTALIZED_BY_TERT_UP	0.231064827051512	-1.46505697124479	62	2	0.0111731843575419	179	12187	232345,11504	A2m,Adamts1
GO_INTEGRIN_MEDIATED_SIGNALING_PATHWAY	GO_INTEGRIN_MEDIATED_SIGNALING_PATHWAY	0.231064827051512	-1.46505697124479	62	2	0.0111731843575419	179	12187	56193,11504	Plek,Adamts1
DACOSTA_UV_RESPONSE_VIA_ERCC3_COMMON_UP	DACOSTA_UV_RESPONSE_VIA_ERCC3_COMMON_UP	0.231064827051512	-1.46505697124479	62	2	0.0111731843575419	179	12187	12609,11910	Cebpd,Atf3
KEGG_ADHERENS_JUNCTION	KEGG_ADHERENS_JUNCTION	0.231064827051512	-1.46505697124479	62	2	0.0111731843575419	179	12187	29875,19246	Iqgap1,Ptpn1
GO_NEGATIVE_REGULATION_OF_DEPHOSPHORYLATION	GO_NEGATIVE_REGULATION_OF_DEPHOSPHORYLATION	0.231064827051512	-1.46505697124479	62	2	0.0111731843575419	179	12187	21926,29875	Tnf,Iqgap1
GO_REGULATION_OF_SODIUM_ION_TRANSPORT	GO_REGULATION_OF_SODIUM_ION_TRANSPORT	0.231064827051512	-1.46505697124479	62	2	0.0111731843575419	179	12187	20393,170755	Sgk1,Sgk3
GSE15659_TREG_VS_TCONV_DN	GSE15659_TREG_VS_TCONV_DN	0.231076972349271	-1.46500441033047	113	3	0.0167597765363128	179	12187	320078,19766,55932	Olfml2b,Ripk1,Gbp3
GSE12484_HEALTHY_VS_PERIDONTITIS_NEUTROPHILS_DN	GSE12484_HEALTHY_VS_PERIDONTITIS_NEUTROPHILS_DN	0.231076972349271	-1.46500441033047	113	3	0.0167597765363128	179	12187	30935,19309,19416	Tor3a,Pygm,Rasd1
GSE36476_YOUNG_VS_OLD_DONOR_MEMORY_CD4_TCELL_DN	GSE36476_YOUNG_VS_OLD_DONOR_MEMORY_CD4_TCELL_DN	0.231076972349271	-1.46500441033047	113	3	0.0167597765363128	179	12187	16706,16181,11504	Ksr1,Il1rn,Adamts1
GO_CELLULAR_RESPONSE_TO_OXYGEN_LEVELS	GO_CELLULAR_RESPONSE_TO_OXYGEN_LEVELS	0.231076972349271	-1.46500441033047	113	3	0.0167597765363128	179	12187	19225,12013,15894	Ptgs2,Bach1,Icam1
GSE14908_ATOPIC_VS_NONATOPIC_PATIENT_RESTING_CD4_TCELL_DN	GSE14908_ATOPIC_VS_NONATOPIC_PATIENT_RESTING_CD4_TCELL_DN	0.233848686768586	-1.45308101052588	168	4	0.0223463687150838	179	12187	19246,16175,17969,69581	Ptpn1,Il1a,Ncf1,Rhou
GSE17974_1H_VS_72H_UNTREATED_IN_VITRO_CD4_TCELL_DN	GSE17974_1H_VS_72H_UNTREATED_IN_VITRO_CD4_TCELL_DN	0.233848686768586	-1.45308101052588	168	4	0.0223463687150838	179	12187	381308,236312,15951,226691	Ifi211,Ifi209,Ifi204,Ifi207
GSE37532_TREG_VS_TCONV_CD4_TCELL_FROM_LN_UP	GSE37532_TREG_VS_TCONV_CD4_TCELL_FROM_LN_UP	0.233848686768586	-1.45308101052588	168	4	0.0223463687150838	179	12187	12444,20208,15894,381045	Ccnd2,Saa1,Icam1,Ccdc58
GSE6674_PL2_3_VS_ANTI_IGM_AND_CPG_STIM_BCELL_DN	GSE6674_PL2_3_VS_ANTI_IGM_AND_CPG_STIM_BCELL_DN	0.233848686768586	-1.45308101052588	168	4	0.0223463687150838	179	12187	18033,17355,20344,12702	Nfkb1,Aff1,Selp,Socs3
GSE41867_NAIVE_VS_DAY15_LCMV_ARMSTRONG_EFFECTOR_CD8_TCELL_DN	GSE41867_NAIVE_VS_DAY15_LCMV_ARMSTRONG_EFFECTOR_CD8_TCELL_DN	0.233848686768586	-1.45308101052588	168	4	0.0223463687150838	179	12187	81489,14579,74155,209086	Dnajb1,Gem,Errfi1,Samd9l
GSE17721_CTRL_VS_PAM3CSK4_1H_BMDC_UP	GSE17721_CTRL_VS_PAM3CSK4_1H_BMDC_UP	0.233848686768586	-1.45308101052588	168	4	0.0223463687150838	179	12187	23882,217069,20344,54396	Gadd45g,Trim25,Selp,Irgm2
GSE17721_CTRL_VS_PAM3CSK4_4H_BMDC_UP	GSE17721_CTRL_VS_PAM3CSK4_4H_BMDC_UP	0.233848686768586	-1.45308101052588	168	4	0.0223463687150838	179	12187	381045,16363,170791,15958	Ccdc58,Irf2,Rbm39,Ifit2
GSE40184_HEALTHY_VS_HCV_INFECTED_DONOR_PBMC_DN	GSE40184_HEALTHY_VS_HCV_INFECTED_DONOR_PBMC_DN	0.233848686768586	-1.45308101052588	168	4	0.0223463687150838	179	12187	22035,433470,73914,20971	Tnfsf10,AA467197,Irak3,Sdc4
GSE10239_NAIVE_VS_KLRG1HIGH_EFF_CD8_TCELL_DN	GSE10239_NAIVE_VS_KLRG1HIGH_EFF_CD8_TCELL_DN	0.233848686768586	-1.45308101052588	168	4	0.0223463687150838	179	12187	14579,12575,83490,74732	Gem,Cdkn1a,Pik3ap1,Stx11
GSE14350_IL2RB_KO_VS_WT_TREG_UP	GSE14350_IL2RB_KO_VS_WT_TREG_UP	0.233848686768586	-1.45308101052588	168	4	0.0223463687150838	179	12187	229900,54396,21817,320207	Gbp7,Irgm2,Tgm2,Pik3r5
GSE7460_CTRL_VS_TGFB_TREATED_ACT_CD8_TCELL_UP	GSE7460_CTRL_VS_TGFB_TREATED_ACT_CD8_TCELL_UP	0.233848686768586	-1.45308101052588	168	4	0.0223463687150838	179	12187	18793,15937,21346,12475	Plaur,Ier3,Tagln2,Cd14
GSE15324_NAIVE_VS_ACTIVATED_CD8_TCELL_DN	GSE15324_NAIVE_VS_ACTIVATED_CD8_TCELL_DN	0.233848686768586	-1.45308101052588	168	4	0.0223463687150838	179	12187	15937,241950,20303,12051	Ier3,Bbs12,Ccl4,Bcl3
STEIN_ESTROGEN_RESPONSE_NOT_VIA_ESRRA	STEIN_ESTROGEN_RESPONSE_NOT_VIA_ESRRA	0.23396560207176	-1.45258117412328	18	1	0.00558659217877095	179	12187	99929	Tiparp
GO_OXIDOREDUCTASE_ACTIVITY_ACTING_ON_SINGLE_DONORS_WITH_INCORPORATION_OF_MOLECULAR_OXYGEN	GO_OXIDOREDUCTASE_ACTIVITY_ACTING_ON_SINGLE_DONORS_WITH_INCORPORATION_OF_MOLECULAR_OXYGEN	0.23396560207176	-1.45258117412328	18	1	0.00558659217877095	179	12187	19225	Ptgs2
YE_METASTATIC_LIVER_CANCER	YE_METASTATIC_LIVER_CANCER	0.23396560207176	-1.45258117412328	18	1	0.00558659217877095	179	12187	16363	Irf2
NAM_FXYD5_TARGETS_DN	NAM_FXYD5_TARGETS_DN	0.23396560207176	-1.45258117412328	18	1	0.00558659217877095	179	12187	20293	Ccl12
TONKS_TARGETS_OF_RUNX1_RUNX1T1_FUSION_SUSTAINED_IN_MONOCYTE_UP	TONKS_TARGETS_OF_RUNX1_RUNX1T1_FUSION_SUSTAINED_IN_MONOCYTE_UP	0.23396560207176	-1.45258117412328	18	1	0.00558659217877095	179	12187	15507	Hspb1
GO_PRESPLICEOSOME	GO_PRESPLICEOSOME	0.23396560207176	-1.45258117412328	18	1	0.00558659217877095	179	12187	67684	Luc7l3
chr14q13	chr14q13	0.23396560207176	-1.45258117412328	18	1	0.00558659217877095	179	12187	18035	Nfkbia
GARGALOVIC_RESPONSE_TO_OXIDIZED_PHOSPHOLIPIDS_GREEN_UP	GARGALOVIC_RESPONSE_TO_OXIDIZED_PHOSPHOLIPIDS_GREEN_UP	0.23396560207176	-1.45258117412328	18	1	0.00558659217877095	179	12187	14579	Gem
LEE_DOUBLE_POLAR_THYMOCYTE	LEE_DOUBLE_POLAR_THYMOCYTE	0.23396560207176	-1.45258117412328	18	1	0.00558659217877095	179	12187	19416	Rasd1
GO_CELLULAR_RESPONSE_TO_OSMOTIC_STRESS	GO_CELLULAR_RESPONSE_TO_OSMOTIC_STRESS	0.23396560207176	-1.45258117412328	18	1	0.00558659217877095	179	12187	74155	Errfi1
GO_NEGATIVE_REGULATION_OF_MYOBLAST_DIFFERENTIATION	GO_NEGATIVE_REGULATION_OF_MYOBLAST_DIFFERENTIATION	0.23396560207176	-1.45258117412328	18	1	0.00558659217877095	179	12187	21926	Tnf
GO_NEGATIVE_REGULATION_OF_PROTEIN_ACETYLATION	GO_NEGATIVE_REGULATION_OF_PROTEIN_ACETYLATION	0.23396560207176	-1.45258117412328	18	1	0.00558659217877095	179	12187	20375	Spi1
GO_SYNCYTIUM_FORMATION	GO_SYNCYTIUM_FORMATION	0.23396560207176	-1.45258117412328	18	1	0.00558659217877095	179	12187	216161	Sbno2
GO_PROTEIN_DEPOLYMERIZATION	GO_PROTEIN_DEPOLYMERIZATION	0.23396560207176	-1.45258117412328	18	1	0.00558659217877095	179	12187	20393	Sgk1
GO_POSITIVE_REGULATION_OF_RNA_SPLICING	GO_POSITIVE_REGULATION_OF_RNA_SPLICING	0.23396560207176	-1.45258117412328	18	1	0.00558659217877095	179	12187	18708	Pik3r1
SARTIPY_NORMAL_AT_INSULIN_RESISTANCE_DN	SARTIPY_NORMAL_AT_INSULIN_RESISTANCE_DN	0.23396560207176	-1.45258117412328	18	1	0.00558659217877095	179	12187	235320	Zbtb16
GO_ADENYLYLTRANSFERASE_ACTIVITY	GO_ADENYLYLTRANSFERASE_ACTIVITY	0.23396560207176	-1.45258117412328	18	1	0.00558659217877095	179	12187	231655	Oasl1
BIOCARTA_CARDIACEGF_PATHWAY	BIOCARTA_CARDIACEGF_PATHWAY	0.23396560207176	-1.45258117412328	18	1	0.00558659217877095	179	12187	18033	Nfkb1
GOLUB_ALL_VS_AML_DN	GOLUB_ALL_VS_AML_DN	0.23396560207176	-1.45258117412328	18	1	0.00558659217877095	179	12187	18035	Nfkbia
ZHU_SKIL_TARGETS_UP	ZHU_SKIL_TARGETS_UP	0.23396560207176	-1.45258117412328	18	1	0.00558659217877095	179	12187	12575	Cdkn1a
GNF2_TIMP2	GNF2_TIMP2	0.23396560207176	-1.45258117412328	18	1	0.00558659217877095	179	12187	17133	Maff
KORKOLA_EMBRYONIC_CARCINOMA_VS_SEMINOMA_UP	KORKOLA_EMBRYONIC_CARCINOMA_VS_SEMINOMA_UP	0.23396560207176	-1.45258117412328	18	1	0.00558659217877095	179	12187	74155	Errfi1
SHARMA_PILOCYTIC_ASTROCYTOMA_LOCATION_UP	SHARMA_PILOCYTIC_ASTROCYTOMA_LOCATION_UP	0.23396560207176	-1.45258117412328	18	1	0.00558659217877095	179	12187	20288	Msr1
GO_RESPONSE_TO_LIPOPROTEIN_PARTICLE	GO_RESPONSE_TO_LIPOPROTEIN_PARTICLE	0.23396560207176	-1.45258117412328	18	1	0.00558659217877095	179	12187	20293	Ccl12
GCM_ATM	GCM_ATM	0.23396560207176	-1.45258117412328	18	1	0.00558659217877095	179	12187	12051	Bcl3
GO_REGULATION_OF_SULFUR_METABOLIC_PROCESS	GO_REGULATION_OF_SULFUR_METABOLIC_PROCESS	0.23396560207176	-1.45258117412328	18	1	0.00558659217877095	179	12187	18024	Nfe2l2
GO_POSITIVE_REGULATION_OF_MONOOXYGENASE_ACTIVITY	GO_POSITIVE_REGULATION_OF_MONOOXYGENASE_ACTIVITY	0.23396560207176	-1.45258117412328	18	1	0.00558659217877095	179	12187	21926	Tnf
DAVIES_MULTIPLE_MYELOMA_VS_MGUS_DN	DAVIES_MULTIPLE_MYELOMA_VS_MGUS_DN	0.23396560207176	-1.45258117412328	18	1	0.00558659217877095	179	12187	20201	S100a8
REACTOME_REGULATION_OF_SIGNALING_BY_CBL	REACTOME_REGULATION_OF_SIGNALING_BY_CBL	0.23396560207176	-1.45258117412328	18	1	0.00558659217877095	179	12187	18708	Pik3r1
GO_PEPTIDE_ANTIGEN_BINDING	GO_PEPTIDE_ANTIGEN_BINDING	0.23396560207176	-1.45258117412328	18	1	0.00558659217877095	179	12187	21354	Tap1
BIOCARTA_NGF_PATHWAY	BIOCARTA_NGF_PATHWAY	0.23396560207176	-1.45258117412328	18	1	0.00558659217877095	179	12187	18708	Pik3r1
MODULE_210	MODULE_210	0.23396560207176	-1.45258117412328	18	1	0.00558659217877095	179	12187	21857	Timp1
CAVARD_LIVER_CANCER_MALIGNANT_VS_BENIGN	CAVARD_LIVER_CANCER_MALIGNANT_VS_BENIGN	0.23396560207176	-1.45258117412328	18	1	0.00558659217877095	179	12187	12475	Cd14
HU_ANGIOGENESIS_UP	HU_ANGIOGENESIS_UP	0.23396560207176	-1.45258117412328	18	1	0.00558659217877095	179	12187	18708	Pik3r1
SYED_ESTRADIOL_RESPONSE	SYED_ESTRADIOL_RESPONSE	0.23396560207176	-1.45258117412328	18	1	0.00558659217877095	179	12187	56193	Plek
GO_MRNA_SPLICE_SITE_SELECTION	GO_MRNA_SPLICE_SITE_SELECTION	0.23396560207176	-1.45258117412328	18	1	0.00558659217877095	179	12187	67684	Luc7l3
GO_REGULATION_OF_EPIDERMAL_GROWTH_FACTOR_ACTIVATED_RECEPTOR_ACTIVITY	GO_REGULATION_OF_EPIDERMAL_GROWTH_FACTOR_ACTIVATED_RECEPTOR_ACTIVITY	0.23396560207176	-1.45258117412328	18	1	0.00558659217877095	179	12187	74155	Errfi1
PID_EPHA2_FWD_PATHWAY	PID_EPHA2_FWD_PATHWAY	0.23396560207176	-1.45258117412328	18	1	0.00558659217877095	179	12187	18708	Pik3r1
GO_CELLULAR_RESPONSE_TO_VIRUS	GO_CELLULAR_RESPONSE_TO_VIRUS	0.23396560207176	-1.45258117412328	18	1	0.00558659217877095	179	12187	54123	Irf7
GO_REGULATION_OF_CELL_MIGRATION_INVOLVED_IN_SPROUTING_ANGIOGENESIS	GO_REGULATION_OF_CELL_MIGRATION_INVOLVED_IN_SPROUTING_ANGIOGENESIS	0.23396560207176	-1.45258117412328	18	1	0.00558659217877095	179	12187	19225	Ptgs2
GSE11961_MARGINAL_ZONE_BCELL_VS_MEMORY_BCELL_DAY7_DN	GSE11961_MARGINAL_ZONE_BCELL_VS_MEMORY_BCELL_DAY7_DN	0.234970002484669	-1.44829742198721	114	3	0.0167597765363128	179	12187	17394,53608,20344	Mmp8,Map3k6,Selp
GO_POSITIVE_REGULATION_OF_T_CELL_PROLIFERATION	GO_POSITIVE_REGULATION_OF_T_CELL_PROLIFERATION	0.236501034107657	-1.44180269851148	63	2	0.0111731843575419	179	12187	16193,22329	Il6,Vcam1
DITTMER_PTHLH_TARGETS_DN	DITTMER_PTHLH_TARGETS_DN	0.236501034107657	-1.44180269851148	63	2	0.0111731843575419	179	12187	11504,18708	Adamts1,Pik3r1
PID_P73PATHWAY	PID_P73PATHWAY	0.236501034107657	-1.44180269851148	63	2	0.0111731843575419	179	12187	12575,16190	Cdkn1a,Il4ra
KYNG_DNA_DAMAGE_BY_GAMMA_RADIATION	KYNG_DNA_DAMAGE_BY_GAMMA_RADIATION	0.236501034107657	-1.44180269851148	63	2	0.0111731843575419	179	12187	20296,13058	Ccl2,Cybb
YAO_TEMPORAL_RESPONSE_TO_PROGESTERONE_CLUSTER_16	YAO_TEMPORAL_RESPONSE_TO_PROGESTERONE_CLUSTER_16	0.236501034107657	-1.44180269851148	63	2	0.0111731843575419	179	12187	19309,12826	Pygm,Col4a1
GO_NEGATIVE_REGULATION_OF_PROTEIN_BINDING	GO_NEGATIVE_REGULATION_OF_PROTEIN_BINDING	0.236501034107657	-1.44180269851148	63	2	0.0111731843575419	179	12187	15958,14828	Ifit2,Hspa5
GSE9037_WT_VS_IRAK4_KO_LPS_1H_STIM_BMDM_UP	GSE9037_WT_VS_IRAK4_KO_LPS_1H_STIM_BMDM_UP	0.237007227700359	-1.43966464168603	169	4	0.0223463687150838	179	12187	20971,21926,14579,16193	Sdc4,Tnf,Gem,Il6
GSE41867_NAIVE_VS_DAY8_LCMV_EFFECTOR_CD8_TCELL_UP	GSE41867_NAIVE_VS_DAY8_LCMV_EFFECTOR_CD8_TCELL_UP	0.237007227700359	-1.43966464168603	169	4	0.0223463687150838	179	12187	19766,217069,22169,54396	Ripk1,Trim25,Cmpk2,Irgm2
GSE36392_TYPE_2_MYELOID_VS_NEUTROPHIL_IL25_TREATED_LUNG_DN	GSE36392_TYPE_2_MYELOID_VS_NEUTROPHIL_IL25_TREATED_LUNG_DN	0.237007227700359	-1.43966464168603	169	4	0.0223463687150838	179	12187	80285,20288,24110,54123	Parp9,Msr1,Usp18,Irf7
GSE12198_LOW_IL2_STIM_NK_CELL_VS_HIGH_IL2_STIM_NK_CELL_UP	GSE12198_LOW_IL2_STIM_NK_CELL_VS_HIGH_IL2_STIM_NK_CELL_UP	0.237007227700359	-1.43966464168603	169	4	0.0223463687150838	179	12187	211770,21926,17873,68774	Trib1,Tnf,Gadd45b,Ms4a6d
GSE15930_NAIVE_VS_72H_IN_VITRO_STIM_IFNAB_CD8_TCELL_DN	GSE15930_NAIVE_VS_72H_IN_VITRO_STIM_IFNAB_CD8_TCELL_DN	0.237007227700359	-1.43966464168603	169	4	0.0223463687150838	179	12187	66141,22169,22436,29876	Ifitm3,Cmpk2,Xdh,Clic4
GSE27786_LIN_NEG_VS_NKTCELL_UP	GSE27786_LIN_NEG_VS_NKTCELL_UP	0.237007227700359	-1.43966464168603	169	4	0.0223463687150838	179	12187	17969,20375,170755,15439	Ncf1,Spi1,Sgk3,Hp
GSE21927_GMCSF_IL6_VS_GMCSF_GCSF_TREATED_BONE_MARROW_DN	GSE21927_GMCSF_IL6_VS_GMCSF_GCSF_TREATED_BONE_MARROW_DN	0.237007227700359	-1.43966464168603	169	4	0.0223463687150838	179	12187	66141,100038882,24110,67775	Ifitm3,Isg15,Usp18,Rtp4
GSE6259_33D1_POS_VS_DEC205_POS_SPLENIC_DC_DN	GSE6259_33D1_POS_VS_DEC205_POS_SPLENIC_DC_DN	0.237007227700359	-1.43966464168603	169	4	0.0223463687150838	179	12187	99929,16181,69581,66141	Tiparp,Il1rn,Rhou,Ifitm3
GSE16522_ANTI_CD3CD28_STIM_VS_UNSTIM_MEMORY_CD8_TCELL_DN	GSE16522_ANTI_CD3CD28_STIM_VS_UNSTIM_MEMORY_CD8_TCELL_DN	0.237007227700359	-1.43966464168603	169	4	0.0223463687150838	179	12187	547253,54123,17969,229900	Parp14,Irf7,Ncf1,Gbp7
SRF_C	SRF_C	0.237007227700359	-1.43966464168603	169	4	0.0223463687150838	179	12187	80837,21825,83397,23882	Rhoj,Thbs1,Akap12,Gadd45g
GSE9316_CD4_TCELL_BALBC_VS_TH17_ENRI_CD4_TCELL_SKG_PMA_IONO_STIM_FR4NEG_DN	GSE9316_CD4_TCELL_BALBC_VS_TH17_ENRI_CD4_TCELL_SKG_PMA_IONO_STIM_FR4NEG_DN	0.237007227700359	-1.43966464168603	169	4	0.0223463687150838	179	12187	80859,22329,12633,26410	Nfkbiz,Vcam1,Cflar,Map3k8
GSE17721_POLYIC_VS_PAM3CSK4_2H_BMDC_UP	GSE17721_POLYIC_VS_PAM3CSK4_2H_BMDC_UP	0.237007227700359	-1.43966464168603	169	4	0.0223463687150838	179	12187	101867,20296,30935,68774	Rrp8,Ccl2,Tor3a,Ms4a6d
GSE17186_NAIVE_VS_CD21HIGH_TRANSITIONAL_BCELL_CORD_BLOOD_UP	GSE17186_NAIVE_VS_CD21HIGH_TRANSITIONAL_BCELL_CORD_BLOOD_UP	0.237007227700359	-1.43966464168603	169	4	0.0223463687150838	179	12187	16190,30935,73914,22169	Il4ra,Tor3a,Irak3,Cmpk2
GSE7852_LN_VS_THYMUS_TREG_DN	GSE7852_LN_VS_THYMUS_TREG_DN	0.237007227700359	-1.43966464168603	169	4	0.0223463687150838	179	12187	66141,71371,83397,433470	Ifitm3,Arid5b,Akap12,AA467197
GO_LIGASE_ACTIVITY	GO_LIGASE_ACTIVITY	0.238045180011492	-1.43529479134541	342	7	0.0391061452513966	179	12187	384309,67138,209200,672511,217069,11796,21929	Trim56,Herc6,Dtx3l,Rnf213,Trim25,Birc3,Tnfaip3
BENPORATH_CYCLING_GENES	BENPORATH_CYCLING_GENES	0.238293583008698	-1.43425182344522	522	10	0.0558659217877095	179	12187	98999,18024,21857,22329,81489,12394,11504,20393,232345,12633	Znfx1,Nfe2l2,Timp1,Vcam1,Dnajb1,Runx1,Adamts1,Sgk1,A2m,Cflar
USF_02	USF_02	0.238823140557929	-1.43203199864961	226	5	0.0279329608938547	179	12187	12394,18708,83397,67684,16391	Runx1,Pik3r1,Akap12,Luc7l3,Irf9
RAAGNYNNCTTY_UNKNOWN	RAAGNYNNCTTY_UNKNOWN	0.238874785034754	-1.43181577632894	115	3	0.0167597765363128	179	12187	19309,241950,20202	Pygm,Bbs12,S100a9
ACTACCT_MIR196A_MIR196B	ACTACCT_MIR196A_MIR196B	0.238874785034754	-1.43181577632894	115	3	0.0167597765363128	179	12187	20666,12013,18414	Sox11,Bach1,Osmr
TOOKER_GEMCITABINE_RESISTANCE_DN	TOOKER_GEMCITABINE_RESISTANCE_DN	0.238874785034754	-1.43181577632894	115	3	0.0167597765363128	179	12187	29876,15507,83397	Clic4,Hspb1,Akap12
MILI_PSEUDOPODIA_CHEMOTAXIS_DN	MILI_PSEUDOPODIA_CHEMOTAXIS_DN	0.23931004652778	-1.42999530196629	402	8	0.0446927374301676	179	12187	12702,80859,21825,14828,12826,216161,22695,170791	Socs3,Nfkbiz,Thbs1,Hspa5,Col4a1,Sbno2,Zfp36,Rbm39
GO_REGULATION_OF_PROTEIN_COMPLEX_DISASSEMBLY	GO_REGULATION_OF_PROTEIN_COMPLEX_DISASSEMBLY	0.240176026439382	-1.42638318098096	170	4	0.0223463687150838	179	12187	11796,21926,56193,73914	Birc3,Tnf,Plek,Irak3
GO_ANTIGEN_PROCESSING_AND_PRESENTATION	GO_ANTIGEN_PROCESSING_AND_PRESENTATION	0.240176026439382	-1.42638318098096	170	4	0.0223463687150838	179	12187	21354,15894,13058,17969	Tap1,Icam1,Cybb,Ncf1
GSE39820_CTRL_VS_IL1B_IL6_CD4_TCELL_UP	GSE39820_CTRL_VS_IL1B_IL6_CD4_TCELL_UP	0.240176026439382	-1.42638318098096	170	4	0.0223463687150838	179	12187	209086,17969,26410,18708	Samd9l,Ncf1,Map3k8,Pik3r1
GSE339_CD8POS_VS_CD4CD8DN_DC_DN	GSE339_CD8POS_VS_CD4CD8DN_DC_DN	0.240176026439382	-1.42638318098096	170	4	0.0223463687150838	179	12187	19225,12051,21817,18033	Ptgs2,Bcl3,Tgm2,Nfkb1
GSE43863_NAIVE_VS_MEMORY_TFH_CD4_TCELL_D150_LCMV_DN	GSE43863_NAIVE_VS_MEMORY_TFH_CD4_TCELL_D150_LCMV_DN	0.240176026439382	-1.42638318098096	170	4	0.0223463687150838	179	12187	16193,11910,211770,12633	Il6,Atf3,Trib1,Cflar
GSE339_CD4POS_VS_CD4CD8DN_DC_DN	GSE339_CD4POS_VS_CD4CD8DN_DC_DN	0.240176026439382	-1.42638318098096	170	4	0.0223463687150838	179	12187	17472,19416,18414,100702	Gbp4,Rasd1,Osmr,Gbp6
GSE9988_ANTI_TREM1_AND_LPS_VS_VEHICLE_TREATED_MONOCYTES_DN	GSE9988_ANTI_TREM1_AND_LPS_VS_VEHICLE_TREATED_MONOCYTES_DN	0.240176026439382	-1.42638318098096	170	4	0.0223463687150838	179	12187	320207,12475,12051,66102	Pik3r5,Cd14,Bcl3,Cxcl16
GSE45837_WT_VS_GFI1_KO_PDC_DN	GSE45837_WT_VS_GFI1_KO_PDC_DN	0.240176026439382	-1.42638318098096	170	4	0.0223463687150838	179	12187	30935,53325,12363,15507	Tor3a,Banp,Casp4,Hspb1
GSE33425_CD161_HIGH_VS_NEG_CD8_TCELL_UP	GSE33425_CD161_HIGH_VS_NEG_CD8_TCELL_UP	0.240176026439382	-1.42638318098096	170	4	0.0223463687150838	179	12187	16859,57783,667370,18035	Lgals9,Tnip1,Ifit3b,Nfkbia
GSE11864_CSF1_IFNG_VS_CSF1_PAM3CYS_IN_MAC_UP	GSE11864_CSF1_IFNG_VS_CSF1_PAM3CYS_IN_MAC_UP	0.240176026439382	-1.42638318098096	170	4	0.0223463687150838	179	12187	16363,80285,74155,16172	Irf2,Parp9,Errfi1,Il17ra
GSE12392_CD8A_POS_VS_NEG_SPLEEN_IFNB_KO_DC_DN	GSE12392_CD8A_POS_VS_NEG_SPLEEN_IFNB_KO_DC_DN	0.240176026439382	-1.42638318098096	170	4	0.0223463687150838	179	12187	12444,22695,170791,12609	Ccnd2,Zfp36,Rbm39,Cebpd
GSE2585_AIRE_KO_VS_WT_CD80_LOW_MTEC_DN	GSE2585_AIRE_KO_VS_WT_CD80_LOW_MTEC_DN	0.240176026439382	-1.42638318098096	170	4	0.0223463687150838	179	12187	54123,232345,23882,231655	Irf7,A2m,Gadd45g,Oasl1
GSE2770_TGFB_AND_IL4_VS_TGFB_AND_IL12_TREATED_ACT_CD4_TCELL_6H_DN	GSE2770_TGFB_AND_IL4_VS_TGFB_AND_IL12_TREATED_ACT_CD4_TCELL_6H_DN	0.240176026439382	-1.42638318098096	170	4	0.0223463687150838	179	12187	69581,243771,21929,23882	Rhou,Parp12,Tnfaip3,Gadd45g
GSE20366_EX_VIVO_VS_HOMEOSTATIC_CONVERSION_NAIVE_CD4_TCELL_UP	GSE20366_EX_VIVO_VS_HOMEOSTATIC_CONVERSION_NAIVE_CD4_TCELL_UP	0.240176026439382	-1.42638318098096	170	4	0.0223463687150838	179	12187	16190,100702,17472,209086	Il4ra,Gbp6,Gbp4,Samd9l
GSE33425_CD8_ALPHAALPHA_VS_ALPHABETA_CD161_HIGH_TCELL_UP	GSE33425_CD8_ALPHAALPHA_VS_ALPHABETA_CD161_HIGH_TCELL_UP	0.240176026439382	-1.42638318098096	170	4	0.0223463687150838	179	12187	12363,20375,16190,29875	Casp4,Spi1,Il4ra,Iqgap1
GSE39820_CTRL_VS_TGFBETA1_IL6_IL23A_CD4_TCELL_UP	GSE39820_CTRL_VS_TGFBETA1_IL6_IL23A_CD4_TCELL_UP	0.240176026439382	-1.42638318098096	170	4	0.0223463687150838	179	12187	67684,15958,66141,17969	Luc7l3,Ifit2,Ifitm3,Ncf1
GO_PROTEIN_TARGETING	GO_PROTEIN_TARGETING	0.240237523969239	-1.42612716184853	343	7	0.0391061452513966	179	12187	83397,18035,18708,21926,67775,17969,12051	Akap12,Nfkbia,Pik3r1,Tnf,Rtp4,Ncf1,Bcl3
MILI_PSEUDOPODIA_HAPTOTAXIS_UP	MILI_PSEUDOPODIA_HAPTOTAXIS_UP	0.241133802321936	-1.42240330319938	463	9	0.0502793296089385	179	12187	54396,381308,12444,236312,15958,327959,226691,209086,15951	Irgm2,Ifi211,Ccnd2,Ifi209,Ifit2,Xaf1,Ifi207,Samd9l,Ifi204
GO_CYSTEINE_TYPE_ENDOPEPTIDASE_ACTIVITY	GO_CYSTEINE_TYPE_ENDOPEPTIDASE_ACTIVITY	0.241944277897869	-1.41904783595895	64	2	0.0111731843575419	179	12187	12633,12363	Cflar,Casp4
VERNELL_RETINOBLASTOMA_PATHWAY_UP	VERNELL_RETINOBLASTOMA_PATHWAY_UP	0.241944277897869	-1.41904783595895	64	2	0.0111731843575419	179	12187	12575,20650	Cdkn1a,Sntb2
SHAFFER_IRF4_TARGETS_IN_ACTIVATED_B_LYMPHOCYTE	SHAFFER_IRF4_TARGETS_IN_ACTIVATED_B_LYMPHOCYTE	0.241944277897869	-1.41904783595895	64	2	0.0111731843575419	179	12187	12633,21346	Cflar,Tagln2
LXR_Q3	LXR_Q3	0.241944277897869	-1.41904783595895	64	2	0.0111731843575419	179	12187	18035,20393	Nfkbia,Sgk1
KEGG_RENAL_CELL_CARCINOMA	KEGG_RENAL_CELL_CARCINOMA	0.241944277897869	-1.41904783595895	64	2	0.0111731843575419	179	12187	320207,18708	Pik3r5,Pik3r1
CHEBOTAEV_GR_TARGETS_UP	CHEBOTAEV_GR_TARGETS_UP	0.241944277897869	-1.41904783595895	64	2	0.0111731843575419	179	12187	15958,235320	Ifit2,Zbtb16
GO_CELLULAR_RESPONSE_TO_MECHANICAL_STIMULUS	GO_CELLULAR_RESPONSE_TO_MECHANICAL_STIMULUS	0.241944277897869	-1.41904783595895	64	2	0.0111731843575419	179	12187	19225,18033	Ptgs2,Nfkb1
QUINTENS_EMBRYONIC_BRAIN_RESPONSE_TO_IR	QUINTENS_EMBRYONIC_BRAIN_RESPONSE_TO_IR	0.241944277897869	-1.41904783595895	64	2	0.0111731843575419	179	12187	21354,12575	Tap1,Cdkn1a
GO_NEGATIVE_REGULATION_OF_MAP_KINASE_ACTIVITY	GO_NEGATIVE_REGULATION_OF_MAP_KINASE_ACTIVITY	0.241944277897869	-1.41904783595895	64	2	0.0111731843575419	179	12187	19246,73914	Ptpn1,Irak3
GO_REGULATION_OF_ERBB_SIGNALING_PATHWAY	GO_REGULATION_OF_ERBB_SIGNALING_PATHWAY	0.241944277897869	-1.41904783595895	64	2	0.0111731843575419	179	12187	74155,18793	Errfi1,Plaur
RODRIGUES_THYROID_CARCINOMA_DN	RODRIGUES_THYROID_CARCINOMA_DN	0.241944277897869	-1.41904783595895	64	2	0.0111731843575419	179	12187	21825,672511	Thbs1,Rnf213
ACAACTT_MIR382	ACAACTT_MIR382	0.241944277897869	-1.41904783595895	64	2	0.0111731843575419	179	12187	20393,12013	Sgk1,Bach1
GRAHAM_CML_QUIESCENT_VS_NORMAL_QUIESCENT_UP	GRAHAM_CML_QUIESCENT_VS_NORMAL_QUIESCENT_UP	0.241944277897869	-1.41904783595895	64	2	0.0111731843575419	179	12187	16181,67951	Il1rn,Tubb6
GO_POSITIVE_REGULATION_OF_CELL_CYCLE_ARREST	GO_POSITIVE_REGULATION_OF_CELL_CYCLE_ARREST	0.241944277897869	-1.41904783595895	64	2	0.0111731843575419	179	12187	101867,12575	Rrp8,Cdkn1a
GSE22611_NOD2_TRANSD_VS_CTRL_TRANSD_HEK293_MDP_STIM_2H_UP	GSE22611_NOD2_TRANSD_VS_CTRL_TRANSD_HEK293_MDP_STIM_2H_UP	0.242790742629922	-1.41555534807753	116	3	0.0167597765363128	179	12187	20666,14314,23882	Sox11,Fstl1,Gadd45g
GO_HINDBRAIN_DEVELOPMENT	GO_HINDBRAIN_DEVELOPMENT	0.242790742629922	-1.41555534807753	116	3	0.0167597765363128	179	12187	12273,14828,14366	C5ar1,Hspa5,Fzd4
GSE16385_ROSIGLITAZONE_IL4_VS_IFNG_TNF_STIM_MACROPHAGE_DN	GSE16385_ROSIGLITAZONE_IL4_VS_IFNG_TNF_STIM_MACROPHAGE_DN	0.242790742629922	-1.41555534807753	116	3	0.0167597765363128	179	12187	414084,29876,20344	Tnip3,Clic4,Selp
GSE12507_PDC_CELL_LINE_VS_IMMATUE_T_CELL_LINE_UP	GSE12507_PDC_CELL_LINE_VS_IMMATUE_T_CELL_LINE_UP	0.242790742629922	-1.41555534807753	116	3	0.0167597765363128	179	12187	241950,80876,74155	Bbs12,Ifitm2,Errfi1
AGGGCAG_MIR18A	AGGGCAG_MIR18A	0.242790742629922	-1.41555534807753	116	3	0.0167597765363128	179	12187	12394,217069,17122	Runx1,Trim25,Mxd4
GSE19825_NAIVE_VS_IL2RALOW_DAY3_EFF_CD8_TCELL_UP	GSE19825_NAIVE_VS_IL2RALOW_DAY3_EFF_CD8_TCELL_UP	0.242790742629922	-1.41555534807753	116	3	0.0167597765363128	179	12187	101401,12985,80837	Adamts9,Csf3,Rhoj
RTAAACA_FREAC2_01	RTAAACA_FREAC2_01	0.242968206095665	-1.41482468331426	709	13	0.0726256983240224	179	12187	80885,211770,12394,26410,17133,67684,19416,17122,235320,14314,12575,76500,57783	Hcar2,Trib1,Runx1,Map3k8,Maff,Luc7l3,Rasd1,Mxd4,Zbtb16,Fstl1,Cdkn1a,Ip6k2,Tnip1
GSE3982_MAST_CELL_VS_CENT_MEMORY_CD4_TCELL_UP	GSE3982_MAST_CELL_VS_CENT_MEMORY_CD4_TCELL_UP	0.24335477445527	-1.4132349231899	171	4	0.0223463687150838	179	12187	12273,12983,68774,16181	C5ar1,Csf2rb,Ms4a6d,Il1rn
GSE11961_FOLLICULAR_BCELL_VS_GERMINAL_CENTER_BCELL_DAY40_UP	GSE11961_FOLLICULAR_BCELL_VS_GERMINAL_CENTER_BCELL_DAY40_UP	0.24335477445527	-1.4132349231899	171	4	0.0223463687150838	179	12187	20650,20393,17122,29875	Sntb2,Sgk1,Mxd4,Iqgap1
GSE15330_MEGAKARYOCYTE_ERYTHROID_VS_GRANULOCYTE_MONOCYTE_PROGENITOR_DN	GSE15330_MEGAKARYOCYTE_ERYTHROID_VS_GRANULOCYTE_MONOCYTE_PROGENITOR_DN	0.24335477445527	-1.4132349231899	171	4	0.0223463687150838	179	12187	15937,12051,17355,20393	Ier3,Bcl3,Aff1,Sgk1
GSE10273_HIGH_VS_LOW_IL7_TREATED_IRF4_8_NULL_PRE_BCELL_UP	GSE10273_HIGH_VS_LOW_IL7_TREATED_IRF4_8_NULL_PRE_BCELL_UP	0.24335477445527	-1.4132349231899	171	4	0.0223463687150838	179	12187	66141,57875,18035,17873	Ifitm3,Angptl4,Nfkbia,Gadd45b
GSE32986_UNSTIM_VS_GMCSF_AND_CURDLAN_LOWDOSE_STIM_DC_UP	GSE32986_UNSTIM_VS_GMCSF_AND_CURDLAN_LOWDOSE_STIM_DC_UP	0.24335477445527	-1.4132349231899	171	4	0.0223463687150838	179	12187	15894,16181,29876,66102	Icam1,Il1rn,Clic4,Cxcl16
GOLDRATH_EFF_VS_MEMORY_CD8_TCELL_DN	GOLDRATH_EFF_VS_MEMORY_CD8_TCELL_DN	0.24335477445527	-1.4132349231899	171	4	0.0223463687150838	179	12187	57783,24110,12444,16190	Tnip1,Usp18,Ccnd2,Il4ra
GSE15930_NAIVE_VS_72H_IN_VITRO_STIM_IL12_CD8_TCELL_DN	GSE15930_NAIVE_VS_72H_IN_VITRO_STIM_IL12_CD8_TCELL_DN	0.24335477445527	-1.4132349231899	171	4	0.0223463687150838	179	12187	26410,23882,22436,29876	Map3k8,Gadd45g,Xdh,Clic4
GSE42021_CD24LO_TREG_VS_CD24LO_TCONV_THYMUS_DN	GSE42021_CD24LO_TREG_VS_CD24LO_TCONV_THYMUS_DN	0.24335477445527	-1.4132349231899	171	4	0.0223463687150838	179	12187	54396,22035,17122,19416	Irgm2,Tnfsf10,Mxd4,Rasd1
GSE1460_NAIVE_CD4_TCELL_CORD_BLOOD_VS_THYMIC_STROMAL_CELL_DN	GSE1460_NAIVE_CD4_TCELL_CORD_BLOOD_VS_THYMIC_STROMAL_CELL_DN	0.24335477445527	-1.4132349231899	171	4	0.0223463687150838	179	12187	20393,11910,18024,67951	Sgk1,Atf3,Nfe2l2,Tubb6
GSE7509_DC_VS_MONOCYTE_WITH_FCGRIIB_STIM_UP	GSE7509_DC_VS_MONOCYTE_WITH_FCGRIIB_STIM_UP	0.24335477445527	-1.4132349231899	171	4	0.0223463687150838	179	12187	18414,67684,17122,14825	Osmr,Luc7l3,Mxd4,Cxcl1
GSE21927_SPLEEN_VS_BONE_MARROW_MONOCYTE_BALBC_UP	GSE21927_SPLEEN_VS_BONE_MARROW_MONOCYTE_BALBC_UP	0.24335477445527	-1.4132349231899	171	4	0.0223463687150838	179	12187	381308,236312,15951,226691	Ifi211,Ifi209,Ifi204,Ifi207
GSE41867_LCMV_ARMSTRONG_VS_CLONE13_DAY15_EFFECTOR_CD8_TCELL_UP	GSE41867_LCMV_ARMSTRONG_VS_CLONE13_DAY15_EFFECTOR_CD8_TCELL_UP	0.24335477445527	-1.4132349231899	171	4	0.0223463687150838	179	12187	20344,672511,19246,80285	Selp,Rnf213,Ptpn1,Parp9
WANG_SMARCE1_TARGETS_UP	WANG_SMARCE1_TARGETS_UP	0.244282528722399	-1.40942981894344	228	5	0.0279329608938547	179	12187	80837,667370,12702,15958,26410	Rhoj,Ifit3b,Socs3,Ifit2,Map3k8
ACEVEDO_NORMAL_TISSUE_ADJACENT_TO_LIVER_TUMOR_DN	ACEVEDO_NORMAL_TISSUE_ADJACENT_TO_LIVER_TUMOR_DN	0.244395954304642	-1.40896560540337	286	6	0.0335195530726257	179	12187	14828,229900,211770,20971,18033,17122	Hspa5,Gbp7,Trib1,Sdc4,Nfkb1,Mxd4
GNF2_KISS1	GNF2_KISS1	0.245233590993496	-1.40554409003909	19	1	0.00558659217877095	179	12187	17133	Maff
GO_B_CELL_HOMEOSTASIS	GO_B_CELL_HOMEOSTASIS	0.245233590993496	-1.40554409003909	19	1	0.00558659217877095	179	12187	21929	Tnfaip3
MCCABE_HOXC6_TARGETS_CANCER_DN	MCCABE_HOXC6_TARGETS_CANCER_DN	0.245233590993496	-1.40554409003909	19	1	0.00558659217877095	179	12187	74155	Errfi1
NIELSEN_LEIOMYOSARCOMA_CNN1_DN	NIELSEN_LEIOMYOSARCOMA_CNN1_DN	0.245233590993496	-1.40554409003909	19	1	0.00558659217877095	179	12187	12702	Socs3
LOPES_METHYLATED_IN_COLON_CANCER_UP	LOPES_METHYLATED_IN_COLON_CANCER_UP	0.245233590993496	-1.40554409003909	19	1	0.00558659217877095	179	12187	12444	Ccnd2
WILLIAMS_ESR1_TARGETS_UP	WILLIAMS_ESR1_TARGETS_UP	0.245233590993496	-1.40554409003909	19	1	0.00558659217877095	179	12187	21825	Thbs1
GO_CHEMOATTRACTANT_ACTIVITY	GO_CHEMOATTRACTANT_ACTIVITY	0.245233590993496	-1.40554409003909	19	1	0.00558659217877095	179	12187	20208	Saa1
GO_POSITIVE_REGULATION_OF_ALCOHOL_BIOSYNTHETIC_PROCESS	GO_POSITIVE_REGULATION_OF_ALCOHOL_BIOSYNTHETIC_PROCESS	0.245233590993496	-1.40554409003909	19	1	0.00558659217877095	179	12187	21926	Tnf
MODULE_385	MODULE_385	0.245233590993496	-1.40554409003909	19	1	0.00558659217877095	179	12187	14314	Fstl1
WU_HBX_TARGETS_2_UP	WU_HBX_TARGETS_2_UP	0.245233590993496	-1.40554409003909	19	1	0.00558659217877095	179	12187	12363	Casp4
GO_TRABECULA_FORMATION	GO_TRABECULA_FORMATION	0.245233590993496	-1.40554409003909	19	1	0.00558659217877095	179	12187	11504	Adamts1
GO_CATION_CATION_ANTIPORTER_ACTIVITY	GO_CATION_CATION_ANTIPORTER_ACTIVITY	0.245233590993496	-1.40554409003909	19	1	0.00558659217877095	179	12187	238384	Slc24a4
GO_ENDOPLASMIC_RETICULUM_CALCIUM_ION_HOMEOSTASIS	GO_ENDOPLASMIC_RETICULUM_CALCIUM_ION_HOMEOSTASIS	0.245233590993496	-1.40554409003909	19	1	0.00558659217877095	179	12187	21817	Tgm2
GO_NEGATIVE_REGULATION_OF_LEUKOCYTE_MIGRATION	GO_NEGATIVE_REGULATION_OF_LEUKOCYTE_MIGRATION	0.245233590993496	-1.40554409003909	19	1	0.00558659217877095	179	12187	20293	Ccl12
KIM_LIVER_CANCER_POOR_SURVIVAL_UP	KIM_LIVER_CANCER_POOR_SURVIVAL_UP	0.245233590993496	-1.40554409003909	19	1	0.00558659217877095	179	12187	29875	Iqgap1
GO_HUMORAL_IMMUNE_RESPONSE_MEDIATED_BY_CIRCULATING_IMMUNOGLOBULIN	GO_HUMORAL_IMMUNE_RESPONSE_MEDIATED_BY_CIRCULATING_IMMUNOGLOBULIN	0.245233590993496	-1.40554409003909	19	1	0.00558659217877095	179	12187	12051	Bcl3
GO_DENDRITIC_CELL_DIFFERENTIATION	GO_DENDRITIC_CELL_DIFFERENTIATION	0.245233590993496	-1.40554409003909	19	1	0.00558659217877095	179	12187	20375	Spi1
GO_REGULATION_OF_GLIAL_CELL_PROLIFERATION	GO_REGULATION_OF_GLIAL_CELL_PROLIFERATION	0.245233590993496	-1.40554409003909	19	1	0.00558659217877095	179	12187	20666	Sox11
BIOCARTA_NKCELLS_PATHWAY	BIOCARTA_NKCELLS_PATHWAY	0.245233590993496	-1.40554409003909	19	1	0.00558659217877095	179	12187	18708	Pik3r1
GO_RESPONSE_TO_AUDITORY_STIMULUS	GO_RESPONSE_TO_AUDITORY_STIMULUS	0.245233590993496	-1.40554409003909	19	1	0.00558659217877095	179	12187	16193	Il6
GO_REGULATION_OF_PROTEIN_HOMODIMERIZATION_ACTIVITY	GO_REGULATION_OF_PROTEIN_HOMODIMERIZATION_ACTIVITY	0.245233590993496	-1.40554409003909	19	1	0.00558659217877095	179	12187	14828	Hspa5
WALLACE_JAK2_TARGETS_UP	WALLACE_JAK2_TARGETS_UP	0.245233590993496	-1.40554409003909	19	1	0.00558659217877095	179	12187	12985	Csf3
chr5q32	chr5q32	0.245233590993496	-1.40554409003909	19	1	0.00558659217877095	179	12187	57783	Tnip1
CAR_TNFRSF25	CAR_TNFRSF25	0.245233590993496	-1.40554409003909	19	1	0.00558659217877095	179	12187	12051	Bcl3
GO_REGULATION_OF_GLUCONEOGENESIS	GO_REGULATION_OF_GLUCONEOGENESIS	0.245233590993496	-1.40554409003909	19	1	0.00558659217877095	179	12187	16193	Il6
FIGUEROA_AML_METHYLATION_CLUSTER_6_DN	FIGUEROA_AML_METHYLATION_CLUSTER_6_DN	0.245233590993496	-1.40554409003909	19	1	0.00558659217877095	179	12187	56193	Plek
PID_ECADHERIN_KERATINOCYTE_PATHWAY	PID_ECADHERIN_KERATINOCYTE_PATHWAY	0.245233590993496	-1.40554409003909	19	1	0.00558659217877095	179	12187	18708	Pik3r1
GO_REGULATION_OF_NON_CANONICAL_WNT_SIGNALING_PATHWAY	GO_REGULATION_OF_NON_CANONICAL_WNT_SIGNALING_PATHWAY	0.245233590993496	-1.40554409003909	19	1	0.00558659217877095	179	12187	672511	Rnf213
MODULE_81	MODULE_81	0.245233590993496	-1.40554409003909	19	1	0.00558659217877095	179	12187	15507	Hspb1
GO_POSITIVE_REGULATION_OF_TRANSLATIONAL_INITIATION	GO_POSITIVE_REGULATION_OF_TRANSLATIONAL_INITIATION	0.245233590993496	-1.40554409003909	19	1	0.00558659217877095	179	12187	21926	Tnf
GO_POSITIVE_REGULATION_OF_PHOSPHATASE_ACTIVITY	GO_POSITIVE_REGULATION_OF_PHOSPHATASE_ACTIVITY	0.245233590993496	-1.40554409003909	19	1	0.00558659217877095	179	12187	56193	Plek
OKAMOTO_LIVER_CANCER_MULTICENTRIC_OCCURRENCE_UP	OKAMOTO_LIVER_CANCER_MULTICENTRIC_OCCURRENCE_UP	0.245233590993496	-1.40554409003909	19	1	0.00558659217877095	179	12187	12475	Cd14
GO_CELL_CELL_SIGNALING_INVOLVED_IN_CARDIAC_CONDUCTION	GO_CELL_CELL_SIGNALING_INVOLVED_IN_CARDIAC_CONDUCTION	0.245233590993496	-1.40554409003909	19	1	0.00558659217877095	179	12187	16493	Kcna5
GO_REGULATION_OF_NATURAL_KILLER_CELL_MEDIATED_IMMUNITY	GO_REGULATION_OF_NATURAL_KILLER_CELL_MEDIATED_IMMUNITY	0.245233590993496	-1.40554409003909	19	1	0.00558659217877095	179	12187	21354	Tap1
CHEN_LUNG_CANCER_SURVIVAL	CHEN_LUNG_CANCER_SURVIVAL	0.245233590993496	-1.40554409003909	19	1	0.00558659217877095	179	12187	14828	Hspa5
LIU_BREAST_CANCER	LIU_BREAST_CANCER	0.245233590993496	-1.40554409003909	19	1	0.00558659217877095	179	12187	67951	Tubb6
GSE1925_3H_VS_24H_IFNG_STIM_IFNG_PRIMED_MACROPHAGE_DN	GSE1925_3H_VS_24H_IFNG_STIM_IFNG_PRIMED_MACROPHAGE_DN	0.246543164118895	-1.4002181928416	172	4	0.0223463687150838	179	12187	17355,81489,22695,18024	Aff1,Dnajb1,Zfp36,Nfe2l2
GSE21670_UNTREATED_VS_IL6_TREATED_STAT3_KO_CD4_TCELL_DN	GSE21670_UNTREATED_VS_IL6_TREATED_STAT3_KO_CD4_TCELL_DN	0.246543164118895	-1.4002181928416	172	4	0.0223463687150838	179	12187	71371,80859,12702,216161	Arid5b,Nfkbiz,Socs3,Sbno2
GSE27859_DC_VS_CD11C_INT_F480_HI_MACROPHAGE_UP	GSE27859_DC_VS_CD11C_INT_F480_HI_MACROPHAGE_UP	0.246543164118895	-1.4002181928416	172	4	0.0223463687150838	179	12187	20344,80859,12363,67775	Selp,Nfkbiz,Casp4,Rtp4
GSE32986_UNSTIM_VS_CURDLAN_LOWDOSE_STIM_DC_UP	GSE32986_UNSTIM_VS_CURDLAN_LOWDOSE_STIM_DC_UP	0.246543164118895	-1.4002181928416	172	4	0.0223463687150838	179	12187	17873,74155,12983,16181	Gadd45b,Errfi1,Csf2rb,Il1rn
GO_REGULATION_OF_RESPONSE_TO_BIOTIC_STIMULUS	GO_REGULATION_OF_RESPONSE_TO_BIOTIC_STIMULUS	0.246543164118895	-1.4002181928416	172	4	0.0223463687150838	179	12187	211770,11796,230162,21929	Trib1,Birc3,Zfp189,Tnfaip3
GO_RESPONSE_TO_ESTROGEN	GO_RESPONSE_TO_ESTROGEN	0.246543164118895	-1.4002181928416	172	4	0.0223463687150838	179	12187	12702,16190,19225,217069	Socs3,Il4ra,Ptgs2,Trim25
GSE43955_1H_VS_60H_ACT_CD4_TCELL_WITH_TGFB_IL6_UP	GSE43955_1H_VS_60H_ACT_CD4_TCELL_WITH_TGFB_IL6_UP	0.246543164118895	-1.4002181928416	172	4	0.0223463687150838	179	12187	24110,20650,16859,22695	Usp18,Sntb2,Lgals9,Zfp36
GSE14908_RESTING_VS_HDM_STIM_CD4_TCELL_ATOPIC_PATIENT_DN	GSE14908_RESTING_VS_HDM_STIM_CD4_TCELL_ATOPIC_PATIENT_DN	0.246543164118895	-1.4002181928416	172	4	0.0223463687150838	179	12187	74155,17873,14579,100038882	Errfi1,Gadd45b,Gem,Isg15
MIYAGAWA_TARGETS_OF_EWSR1_ETS_FUSIONS_DN	MIYAGAWA_TARGETS_OF_EWSR1_ETS_FUSIONS_DN	0.246543164118895	-1.4002181928416	172	4	0.0223463687150838	179	12187	17133,18414,20293,16193	Maff,Osmr,Ccl12,Il6
GO_REGULATION_OF_CARBOHYDRATE_METABOLIC_PROCESS	GO_REGULATION_OF_CARBOHYDRATE_METABOLIC_PROCESS	0.246717303312016	-1.39951211882249	117	3	0.0167597765363128	179	12187	16193,18033,56193	Il6,Nfkb1,Plek
GO_REGULATION_OF_MUSCLE_CELL_DIFFERENTIATION	GO_REGULATION_OF_MUSCLE_CELL_DIFFERENTIATION	0.246717303312016	-1.39951211882249	117	3	0.0167597765363128	179	12187	16190,12633,21926	Il4ra,Cflar,Tnf
TURASHVILI_BREAST_LOBULAR_CARCINOMA_VS_DUCTAL_NORMAL_DN	TURASHVILI_BREAST_LOBULAR_CARCINOMA_VS_DUCTAL_NORMAL_DN	0.247393187661362	-1.39677635512897	65	2	0.0111731843575419	179	12187	20650,12870	Sntb2,Cp
GO_ERBB_SIGNALING_PATHWAY	GO_ERBB_SIGNALING_PATHWAY	0.247393187661362	-1.39677635512897	65	2	0.0111731843575419	179	12187	18708,29875	Pik3r1,Iqgap1
GSE37532_VISCERAL_ADIPOSE_TISSUE_VS_LN_DERIVED_PPARG_KO_TCONV_CD4_TCELL_DN	GSE37532_VISCERAL_ADIPOSE_TISSUE_VS_LN_DERIVED_PPARG_KO_TCONV_CD4_TCELL_DN	0.247393187661362	-1.39677635512897	65	2	0.0111731843575419	179	12187	21817,24110	Tgm2,Usp18
PID_VEGFR1_2_PATHWAY	PID_VEGFR1_2_PATHWAY	0.247393187661362	-1.39677635512897	65	2	0.0111731843575419	179	12187	29875,18708	Iqgap1,Pik3r1
GU_PDEF_TARGETS_UP	GU_PDEF_TARGETS_UP	0.247393187661362	-1.39677635512897	65	2	0.0111731843575419	179	12187	14366,12826	Fzd4,Col4a1
CHESLER_BRAIN_QTL_CIS	CHESLER_BRAIN_QTL_CIS	0.247393187661362	-1.39677635512897	65	2	0.0111731843575419	179	12187	19734,12444	Rgs16,Ccnd2
PID_TELOMERASE_PATHWAY	PID_TELOMERASE_PATHWAY	0.247393187661362	-1.39677635512897	65	2	0.0111731843575419	179	12187	98999,18033	Znfx1,Nfkb1
BERENJENO_TRANSFORMED_BY_RHOA_DN	BERENJENO_TRANSFORMED_BY_RHOA_DN	0.249072214798477	-1.3900124052939	347	7	0.0391061452513966	179	12187	22436,16172,18414,66141,17122,83397,18708	Xdh,Il17ra,Osmr,Ifitm3,Mxd4,Akap12,Pik3r1
WGTTNNNNNAAA_UNKNOWN	WGTTNNNNNAAA_UNKNOWN	0.249483580158176	-1.38836217694548	407	8	0.0446927374301676	179	12187	211770,12575,18708,67684,15937,80885,170755,209200	Trib1,Cdkn1a,Pik3r1,Luc7l3,Ier3,Hcar2,Sgk3,Dtx3l
CREB_Q4_01	CREB_Q4_01	0.249740888743747	-1.38733134362546	173	4	0.0223463687150838	179	12187	20375,211770,14579,17133	Spi1,Trib1,Gem,Maff
GSE5679_CTRL_VS_RARA_AGONIST_AM580_TREATED_DC_DN	GSE5679_CTRL_VS_RARA_AGONIST_AM580_TREATED_DC_DN	0.249740888743747	-1.38733134362546	173	4	0.0223463687150838	179	12187	29875,12013,21929,18708	Iqgap1,Bach1,Tnfaip3,Pik3r1
KIM_WT1_TARGETS_12HR_DN	KIM_WT1_TARGETS_12HR_DN	0.249740888743747	-1.38733134362546	173	4	0.0223463687150838	179	12187	18033,17873,21825,12363	Nfkb1,Gadd45b,Thbs1,Casp4
GO_LIPID_LOCALIZATION	GO_LIPID_LOCALIZATION	0.249740888743747	-1.38733134362546	173	4	0.0223463687150838	179	12187	381823,20288,21926,14366	Apold1,Msr1,Tnf,Fzd4
GSE4748_CTRL_VS_LPS_AND_CYANOBACTERIUM_LPSLIKE_STIM_DC_3H_DN	GSE4748_CTRL_VS_LPS_AND_CYANOBACTERIUM_LPSLIKE_STIM_DC_3H_DN	0.249740888743747	-1.38733134362546	173	4	0.0223463687150838	179	12187	12826,67951,17698,18793	Col4a1,Tubb6,Msn,Plaur
GSE27786_CD8_TCELL_VS_MONO_MAC_UP	GSE27786_CD8_TCELL_VS_MONO_MAC_UP	0.249740888743747	-1.38733134362546	173	4	0.0223463687150838	179	12187	229900,57875,237886,320207	Gbp7,Angptl4,Slfn9,Pik3r5
GSE41176_WT_VS_TAK1_KO_ANTI_IGM_STIM_BCELL_3H_DN	GSE41176_WT_VS_TAK1_KO_ANTI_IGM_STIM_BCELL_3H_DN	0.249740888743747	-1.38733134362546	173	4	0.0223463687150838	179	12187	80719,16181,20202,14579	Igsf6,Il1rn,S100a9,Gem
GSE27786_NKTCELL_VS_ERYTHROBLAST_UP	GSE27786_NKTCELL_VS_ERYTHROBLAST_UP	0.249740888743747	-1.38733134362546	173	4	0.0223463687150838	179	12187	22695,30935,241950,20650	Zfp36,Tor3a,Bbs12,Sntb2
GSE7460_WT_VS_FOXP3_HET_ACT_TCONV_DN	GSE7460_WT_VS_FOXP3_HET_ACT_TCONV_DN	0.249740888743747	-1.38733134362546	173	4	0.0223463687150838	179	12187	22035,16706,54396,14579	Tnfsf10,Ksr1,Irgm2,Gem
GSE5679_CTRL_VS_PPARG_LIGAND_ROSIGLITAZONE_TREATED_DC_DN	GSE5679_CTRL_VS_PPARG_LIGAND_ROSIGLITAZONE_TREATED_DC_DN	0.249740888743747	-1.38733134362546	173	4	0.0223463687150838	179	12187	18708,22436,21929,12013	Pik3r1,Xdh,Tnfaip3,Bach1
GSE17721_LPS_VS_GARDIQUIMOD_16H_BMDC_DN	GSE17721_LPS_VS_GARDIQUIMOD_16H_BMDC_DN	0.249740888743747	-1.38733134362546	173	4	0.0223463687150838	179	12187	233571,17394,11504,211770	P2ry6,Mmp8,Adamts1,Trib1
E4F1_Q6	E4F1_Q6	0.24977524505227	-1.38719378527147	230	5	0.0279329608938547	179	12187	106869,66102,17133,14579,211770	Tnfaip8,Cxcl16,Maff,Gem,Trib1
GO_PROTEIN_PHOSPHORYLATION	GO_PROTEIN_PHOSPHORYLATION	0.250230216261758	-1.38537391980896	776	14	0.0782122905027933	179	12187	20393,16706,18033,53608,170755,19246,12983,73914,211770,18708,26410,21926,19766,20293	Sgk1,Ksr1,Nfkb1,Map3k6,Sgk3,Ptpn1,Csf2rb,Irak3,Trib1,Pik3r1,Map3k8,Tnf,Ripk1,Ccl12
GSE2770_IL12_VS_IL4_TREATED_ACT_CD4_TCELL_2H_DN	GSE2770_IL12_VS_IL4_TREATED_ACT_CD4_TCELL_2H_DN	0.250653900700794	-1.38368217305263	118	3	0.0167597765363128	179	12187	20202,235320,20201	S100a9,Zbtb16,S100a8
GO_METALLOPEPTIDASE_ACTIVITY	GO_METALLOPEPTIDASE_ACTIVITY	0.250653900700794	-1.38368217305263	118	3	0.0167597765363128	179	12187	11504,17394,101401	Adamts1,Mmp8,Adamts9
BOYLAN_MULTIPLE_MYELOMA_PCA3_UP	BOYLAN_MULTIPLE_MYELOMA_PCA3_UP	0.252846430947409	-1.37497296685176	66	2	0.0111731843575419	179	12187	11910,12444	Atf3,Ccnd2
GO_MULTICELLULAR_ORGANISM_GROWTH	GO_MULTICELLULAR_ORGANISM_GROWTH	0.252846430947409	-1.37497296685176	66	2	0.0111731843575419	179	12187	71371,29876	Arid5b,Clic4
GO_MODIFICATION_OF_MORPHOLOGY_OR_PHYSIOLOGY_OF_OTHER_ORGANISM	GO_MODIFICATION_OF_MORPHOLOGY_OR_PHYSIOLOGY_OF_OTHER_ORGANISM	0.252846430947409	-1.37497296685176	66	2	0.0111731843575419	179	12187	20303,57783	Ccl4,Tnip1
REACTOME_G_ALPHA1213_SIGNALLING_EVENTS	REACTOME_G_ALPHA1213_SIGNALLING_EVENTS	0.252846430947409	-1.37497296685176	66	2	0.0111731843575419	179	12187	11853,18708	Rhoc,Pik3r1
PID_AVB3_INTEGRIN_PATHWAY	PID_AVB3_INTEGRIN_PATHWAY	0.252846430947409	-1.37497296685176	66	2	0.0111731843575419	179	12187	18708,12826	Pik3r1,Col4a1
GO_UNSATURATED_FATTY_ACID_METABOLIC_PROCESS	GO_UNSATURATED_FATTY_ACID_METABOLIC_PROCESS	0.252846430947409	-1.37497296685176	66	2	0.0111731843575419	179	12187	19225,64292	Ptgs2,Ptges
LEIN_MEDULLA_MARKERS	LEIN_MEDULLA_MARKERS	0.252846430947409	-1.37497296685176	66	2	0.0111731843575419	179	12187	14314,213391	Fstl1,Rassf4
CCAWNWWNNNGGC_UNKNOWN	CCAWNWWNNNGGC_UNKNOWN	0.252846430947409	-1.37497296685176	66	2	0.0111731843575419	179	12187	16391,170791	Irf9,Rbm39
GSE16451_IMMATURE_VS_MATURE_NEURON_CELL_LINE_WEST_EQUINE_ENC_VIRUS_DN	GSE16451_IMMATURE_VS_MATURE_NEURON_CELL_LINE_WEST_EQUINE_ENC_VIRUS_DN	0.252947642685596	-1.37457275757761	174	4	0.0223463687150838	179	12187	211770,18035,21926,29876	Trib1,Nfkbia,Tnf,Clic4
GSE339_CD4POS_VS_CD8POS_DC_DN	GSE339_CD4POS_VS_CD8POS_DC_DN	0.252947642685596	-1.37457275757761	174	4	0.0223463687150838	179	12187	14828,20393,67951,19416	Hspa5,Sgk1,Tubb6,Rasd1
GSE11961_MARGINAL_ZONE_BCELL_VS_GERMINAL_CENTER_BCELL_DAY40_UP	GSE11961_MARGINAL_ZONE_BCELL_VS_GERMINAL_CENTER_BCELL_DAY40_UP	0.252947642685596	-1.37457275757761	174	4	0.0223463687150838	179	12187	18708,57875,14314,11853	Pik3r1,Angptl4,Fstl1,Rhoc
PAL_PRMT5_TARGETS_UP	PAL_PRMT5_TARGETS_UP	0.252947642685596	-1.37457275757761	174	4	0.0223463687150838	179	12187	80837,14314,67684,18033	Rhoj,Fstl1,Luc7l3,Nfkb1
GSE17721_POLYIC_VS_CPG_0.5H_BMDC_DN	GSE17721_POLYIC_VS_CPG_0.5H_BMDC_DN	0.252947642685596	-1.37457275757761	174	4	0.0223463687150838	179	12187	17472,20293,100702,101867	Gbp4,Ccl12,Gbp6,Rrp8
AP3_Q6	AP3_Q6	0.252947642685596	-1.37457275757761	174	4	0.0223463687150838	179	12187	57783,14314,20288,17122	Tnip1,Fstl1,Msr1,Mxd4
GSE27786_NKCELL_VS_NEUTROPHIL_UP	GSE27786_NKCELL_VS_NEUTROPHIL_UP	0.252947642685596	-1.37457275757761	174	4	0.0223463687150838	179	12187	237886,18037,18708,80285	Slfn9,Nfkbie,Pik3r1,Parp9
GSE34515_CD16_POS_MONOCYTE_VS_DC_UP	GSE34515_CD16_POS_MONOCYTE_VS_DC_UP	0.252947642685596	-1.37457275757761	174	4	0.0223463687150838	179	12187	106869,14828,18035,57783	Tnfaip8,Hspa5,Nfkbia,Tnip1
GSE9650_NAIVE_VS_EFF_CD8_TCELL_UP	GSE9650_NAIVE_VS_EFF_CD8_TCELL_UP	0.252947642685596	-1.37457275757761	174	4	0.0223463687150838	179	12187	12444,12267,16190,81489	Ccnd2,C3ar1,Il4ra,Dnajb1
GO_PHOSPHATIDYLINOSITOL_BINDING	GO_PHOSPHATIDYLINOSITOL_BINDING	0.252947642685596	-1.37457275757761	174	4	0.0223463687150838	179	12187	17969,170755,29875,56193	Ncf1,Sgk3,Iqgap1,Plek
AGCACTT_MIR93_MIR302A_MIR302B_MIR302C_MIR302D_MIR372_MIR373_MIR520E_MIR520A_MIR526B_MIR520B_MIR520C_MIR520D	AGCACTT_MIR93_MIR302A_MIR302B_MIR302C_MIR302D_MIR372_MIR373_MIR520E_MIR520A_MIR526B_MIR520B_MIR520C_MIR520D	0.254183100441764	-1.36970040378309	290	6	0.0335195530726257	179	12187	12444,12394,99929,11853,98999,16363	Ccnd2,Runx1,Tiparp,Rhoc,Znfx1,Irf2
GO_MULTICELLULAR_ORGANISM_REPRODUCTION	GO_MULTICELLULAR_ORGANISM_REPRODUCTION	0.254472043103684	-1.36856429930576	470	9	0.0502793296089385	179	12187	19225,14366,15894,11504,16190,11796,235320,16175,20293	Ptgs2,Fzd4,Icam1,Adamts1,Il4ra,Birc3,Zbtb16,Il1a,Ccl12
GSE25088_CTRL_VS_IL4_STIM_STAT6_KO_MACROPHAGE_DN	GSE25088_CTRL_VS_IL4_STIM_STAT6_KO_MACROPHAGE_DN	0.254599974011935	-1.36806169493293	119	3	0.0167597765363128	179	12187	29876,20339,211770	Clic4,Sele,Trib1
GSE14415_INDUCED_VS_NATURAL_TREG_UP	GSE14415_INDUCED_VS_NATURAL_TREG_UP	0.254599974011935	-1.36806169493293	119	3	0.0167597765363128	179	12187	20303,12363,14579	Ccl4,Casp4,Gem
GSE37533_UNTREATED_VS_PIOGLIZATONE_TREATED_CD4_TCELL_FOXP3_TRASDUCED_CD4_TCELL_UP	GSE37533_UNTREATED_VS_PIOGLIZATONE_TREATED_CD4_TCELL_FOXP3_TRASDUCED_CD4_TCELL_UP	0.254599974011935	-1.36806169493293	119	3	0.0167597765363128	179	12187	106869,15937,80910	Tnfaip8,Ier3,Gpr84
OCT1_07	OCT1_07	0.254599974011935	-1.36806169493293	119	3	0.0167597765363128	179	12187	14366,12394,12985	Fzd4,Runx1,Csf3
GSE22601_DOUBLE_NEGATIVE_VS_IMMATURE_CD4_SP_THYMOCYTE_DN	GSE22601_DOUBLE_NEGATIVE_VS_IMMATURE_CD4_SP_THYMOCYTE_DN	0.254599974011935	-1.36806169493293	119	3	0.0167597765363128	179	12187	381045,83397,12363	Ccdc58,Akap12,Casp4
GSE18281_CORTICAL_VS_MEDULLARY_THYMOCYTE_DN	GSE18281_CORTICAL_VS_MEDULLARY_THYMOCYTE_DN	0.254599974011935	-1.36806169493293	119	3	0.0167597765363128	179	12187	12983,320207,17133	Csf2rb,Pik3r5,Maff
GO_GLIAL_CELL_DIFFERENTIATION	GO_GLIAL_CELL_DIFFERENTIATION	0.254599974011935	-1.36806169493293	119	3	0.0167597765363128	179	12187	20666,20202,20201	Sox11,S100a9,S100a8
GSE7852_THYMUS_VS_FAT_TREG_UP	GSE7852_THYMUS_VS_FAT_TREG_UP	0.256163121357172	-1.36194084462226	175	4	0.0223463687150838	179	12187	67684,67775,209200,170755	Luc7l3,Rtp4,Dtx3l,Sgk3
GSE40274_GATA1_VS_FOXP3_AND_GATA1_TRANSDUCED_ACTIVATED_CD4_TCELL_DN	GSE40274_GATA1_VS_FOXP3_AND_GATA1_TRANSDUCED_ACTIVATED_CD4_TCELL_DN	0.256163121357172	-1.36194084462226	175	4	0.0223463687150838	179	12187	12051,20344,17873,74732	Bcl3,Selp,Gadd45b,Stx11
GSE36476_CTRL_VS_TSST_ACT_16H_MEMORY_CD4_TCELL_OLD_DN	GSE36476_CTRL_VS_TSST_ACT_16H_MEMORY_CD4_TCELL_OLD_DN	0.256163121357172	-1.36194084462226	175	4	0.0223463687150838	179	12187	67951,21354,15937,230162	Tubb6,Tap1,Ier3,Zfp189
GSE15330_WT_VS_IKAROS_KO_LYMPHOID_MULTIPOTENT_PROGENITOR_UP	GSE15330_WT_VS_IKAROS_KO_LYMPHOID_MULTIPOTENT_PROGENITOR_UP	0.256163121357172	-1.36194084462226	175	4	0.0223463687150838	179	12187	20393,547253,54123,67775	Sgk1,Parp14,Irf7,Rtp4
GO_POSITIVE_REGULATION_OF_CELLULAR_PROTEIN_CATABOLIC_PROCESS	GO_POSITIVE_REGULATION_OF_CELLULAR_PROTEIN_CATABOLIC_PROCESS	0.256163121357172	-1.36194084462226	175	4	0.0223463687150838	179	12187	211770,21929,17698,18024	Trib1,Tnfaip3,Msn,Nfe2l2
GSE24814_STAT5_KO_VS_WT_PRE_BCELL_DN	GSE24814_STAT5_KO_VS_WT_PRE_BCELL_DN	0.256163121357172	-1.36194084462226	175	4	0.0223463687150838	179	12187	17394,22695,12013,16175	Mmp8,Zfp36,Bach1,Il1a
GSE22432_MULTIPOTENT_PROGENITOR_VS_CDC_DN	GSE22432_MULTIPOTENT_PROGENITOR_VS_CDC_DN	0.256163121357172	-1.36194084462226	175	4	0.0223463687150838	179	12187	80837,21926,17122,56193	Rhoj,Tnf,Mxd4,Plek
GSE42021_CD24INT_TREG_VS_CD24INT_TCONV_THYMUS_UP	GSE42021_CD24INT_TREG_VS_CD24INT_TCONV_THYMUS_UP	0.256163121357172	-1.36194084462226	175	4	0.0223463687150838	179	12187	20393,12267,68774,17122	Sgk1,C3ar1,Ms4a6d,Mxd4
GSE33162_HDAC3_KO_VS_HDAC3_KO_4H_LPS_STIM_MACROPHAGE_UP	GSE33162_HDAC3_KO_VS_HDAC3_KO_4H_LPS_STIM_MACROPHAGE_UP	0.256163121357172	-1.36194084462226	175	4	0.0223463687150838	179	12187	18035,20558,217069,20557	Nfkbia,Slfn4,Trim25,Slfn3
GSE41867_NAIVE_VS_DAY15_LCMV_EFFECTOR_CD8_TCELL_UP	GSE41867_NAIVE_VS_DAY15_LCMV_EFFECTOR_CD8_TCELL_UP	0.256163121357172	-1.36194084462226	175	4	0.0223463687150838	179	12187	66141,209200,327978,55932	Ifitm3,Dtx3l,Slfn5,Gbp3
GSE37534_GW1929_VS_PIOGLITAZONE_TREATED_CD4_TCELL_PPARG1_FOXP3_TRANSDUCED_DN	GSE37534_GW1929_VS_PIOGLITAZONE_TREATED_CD4_TCELL_PPARG1_FOXP3_TRANSDUCED_DN	0.256163121357172	-1.36194084462226	175	4	0.0223463687150838	179	12187	17133,22436,11910,15894	Maff,Xdh,Atf3,Icam1
GSE41867_DAY8_EFFECTOR_VS_DAY30_MEMORY_CD8_TCELL_LCMV_ARMSTRONG_UP	GSE41867_DAY8_EFFECTOR_VS_DAY30_MEMORY_CD8_TCELL_LCMV_ARMSTRONG_UP	0.256163121357172	-1.36194084462226	175	4	0.0223463687150838	179	12187	19766,80285,67775,209200	Ripk1,Parp9,Rtp4,Dtx3l
GSE17721_CPG_VS_GARDIQUIMOD_6H_BMDC_DN	GSE17721_CPG_VS_GARDIQUIMOD_6H_BMDC_DN	0.256163121357172	-1.36194084462226	175	4	0.0223463687150838	179	12187	19766,16819,64292,14828	Ripk1,Lcn2,Ptges,Hspa5
ATACTGT_MIR144	ATACTGT_MIR144	0.256163121357172	-1.36194084462226	175	4	0.0223463687150838	179	12187	19734,18024,71371,211770	Rgs16,Nfe2l2,Arid5b,Trib1
BIOCARTA_CTCF_PATHWAY	BIOCARTA_CTCF_PATHWAY	0.256336745759785	-1.36126328577631	20	1	0.00558659217877095	179	12187	18708	Pik3r1
KEGG_PRIMARY_IMMUNODEFICIENCY	KEGG_PRIMARY_IMMUNODEFICIENCY	0.256336745759785	-1.36126328577631	20	1	0.00558659217877095	179	12187	21354	Tap1
GAUSSMANN_MLL_AF4_FUSION_TARGETS_E_DN	GAUSSMANN_MLL_AF4_FUSION_TARGETS_E_DN	0.256336745759785	-1.36126328577631	20	1	0.00558659217877095	179	12187	170755	Sgk3
PID_TCR_CALCIUM_PATHWAY	PID_TCR_CALCIUM_PATHWAY	0.256336745759785	-1.36126328577631	20	1	0.00558659217877095	179	12187	19225	Ptgs2
MODULE_421	MODULE_421	0.256336745759785	-1.36126328577631	20	1	0.00558659217877095	179	12187	16819	Lcn2
GO_HEART_TRABECULA_MORPHOGENESIS	GO_HEART_TRABECULA_MORPHOGENESIS	0.256336745759785	-1.36126328577631	20	1	0.00558659217877095	179	12187	11504	Adamts1
TOMIDA_METASTASIS_UP	TOMIDA_METASTASIS_UP	0.256336745759785	-1.36126328577631	20	1	0.00558659217877095	179	12187	15937	Ier3
GO_POSITIVE_REGULATION_OF_LEUKOCYTE_APOPTOTIC_PROCESS	GO_POSITIVE_REGULATION_OF_LEUKOCYTE_APOPTOTIC_PROCESS	0.256336745759785	-1.36126328577631	20	1	0.00558659217877095	179	12187	80885	Hcar2
KEGG_DRUG_METABOLISM_OTHER_ENZYMES	KEGG_DRUG_METABOLISM_OTHER_ENZYMES	0.256336745759785	-1.36126328577631	20	1	0.00558659217877095	179	12187	22436	Xdh
GO_FIBROBLAST_GROWTH_FACTOR_BINDING	GO_FIBROBLAST_GROWTH_FACTOR_BINDING	0.256336745759785	-1.36126328577631	20	1	0.00558659217877095	179	12187	21825	Thbs1
GO_NEGATIVE_REGULATION_OF_T_CELL_DIFFERENTIATION	GO_NEGATIVE_REGULATION_OF_T_CELL_DIFFERENTIATION	0.256336745759785	-1.36126328577631	20	1	0.00558659217877095	179	12187	16190	Il4ra
BRACHAT_RESPONSE_TO_CISPLATIN	BRACHAT_RESPONSE_TO_CISPLATIN	0.256336745759785	-1.36126328577631	20	1	0.00558659217877095	179	12187	12575	Cdkn1a
GO_RESPONSE_TO_PAIN	GO_RESPONSE_TO_PAIN	0.256336745759785	-1.36126328577631	20	1	0.00558659217877095	179	12187	21825	Thbs1
GO_PROTEIN_K63_LINKED_DEUBIQUITINATION	GO_PROTEIN_K63_LINKED_DEUBIQUITINATION	0.256336745759785	-1.36126328577631	20	1	0.00558659217877095	179	12187	21929	Tnfaip3
OHM_METHYLATED_IN_ADULT_CANCERS	OHM_METHYLATED_IN_ADULT_CANCERS	0.256336745759785	-1.36126328577631	20	1	0.00558659217877095	179	12187	21825	Thbs1
LOPES_METHYLATED_IN_COLON_CANCER_DN	LOPES_METHYLATED_IN_COLON_CANCER_DN	0.256336745759785	-1.36126328577631	20	1	0.00558659217877095	179	12187	21825	Thbs1
KEGG_STARCH_AND_SUCROSE_METABOLISM	KEGG_STARCH_AND_SUCROSE_METABOLISM	0.256336745759785	-1.36126328577631	20	1	0.00558659217877095	179	12187	19309	Pygm
HERNANDEZ_ABERRANT_MITOSIS_BY_DOCETACEL_2NM_DN	HERNANDEZ_ABERRANT_MITOSIS_BY_DOCETACEL_2NM_DN	0.256336745759785	-1.36126328577631	20	1	0.00558659217877095	179	12187	232345	A2m
GO_COMPLEX_OF_COLLAGEN_TRIMERS	GO_COMPLEX_OF_COLLAGEN_TRIMERS	0.256336745759785	-1.36126328577631	20	1	0.00558659217877095	179	12187	12826	Col4a1
GO_REGULATION_OF_TRANSCRIPTION_INVOLVED_IN_G1_S_TRANSITION_OF_MITOTIC_CELL_CYCLE	GO_REGULATION_OF_TRANSCRIPTION_INVOLVED_IN_G1_S_TRANSITION_OF_MITOTIC_CELL_CYCLE	0.256336745759785	-1.36126328577631	20	1	0.00558659217877095	179	12187	12013	Bach1
GO_2_IRON_2_SULFUR_CLUSTER_BINDING	GO_2_IRON_2_SULFUR_CLUSTER_BINDING	0.256336745759785	-1.36126328577631	20	1	0.00558659217877095	179	12187	22436	Xdh
GO_HYDROGEN_PEROXIDE_METABOLIC_PROCESS	GO_HYDROGEN_PEROXIDE_METABOLIC_PROCESS	0.256336745759785	-1.36126328577631	20	1	0.00558659217877095	179	12187	13058	Cybb
BIOCARTA_IGF1MTOR_PATHWAY	BIOCARTA_IGF1MTOR_PATHWAY	0.256336745759785	-1.36126328577631	20	1	0.00558659217877095	179	12187	18708	Pik3r1
KANNAN_TP53_TARGETS_DN	KANNAN_TP53_TARGETS_DN	0.256336745759785	-1.36126328577631	20	1	0.00558659217877095	179	12187	11796	Birc3
CGCTGCT_MIR503	CGCTGCT_MIR503	0.256336745759785	-1.36126328577631	20	1	0.00558659217877095	179	12187	12444	Ccnd2
BIOCARTA_TFF_PATHWAY	BIOCARTA_TFF_PATHWAY	0.256336745759785	-1.36126328577631	20	1	0.00558659217877095	179	12187	18708	Pik3r1
GO_WNT_ACTIVATED_RECEPTOR_ACTIVITY	GO_WNT_ACTIVATED_RECEPTOR_ACTIVITY	0.256336745759785	-1.36126328577631	20	1	0.00558659217877095	179	12187	14366	Fzd4
GO_CELLULAR_CARBOHYDRATE_CATABOLIC_PROCESS	GO_CELLULAR_CARBOHYDRATE_CATABOLIC_PROCESS	0.256336745759785	-1.36126328577631	20	1	0.00558659217877095	179	12187	19309	Pygm
GO_REGULATION_OF_INTERLEUKIN_1_SECRETION	GO_REGULATION_OF_INTERLEUKIN_1_SECRETION	0.256336745759785	-1.36126328577631	20	1	0.00558659217877095	179	12187	20208	Saa1
GO_REGULATION_OF_B_CELL_MEDIATED_IMMUNITY	GO_REGULATION_OF_B_CELL_MEDIATED_IMMUNITY	0.256336745759785	-1.36126328577631	20	1	0.00558659217877095	179	12187	21926	Tnf
WANG_LSD1_TARGETS_UP	WANG_LSD1_TARGETS_UP	0.256336745759785	-1.36126328577631	20	1	0.00558659217877095	179	12187	23882	Gadd45g
GO_CHROMATIN_SILENCING_AT_RDNA	GO_CHROMATIN_SILENCING_AT_RDNA	0.256336745759785	-1.36126328577631	20	1	0.00558659217877095	179	12187	101867	Rrp8
OLSSON_E2F3_TARGETS_UP	OLSSON_E2F3_TARGETS_UP	0.256336745759785	-1.36126328577631	20	1	0.00558659217877095	179	12187	20201	S100a8
GO_ESTABLISHMENT_OF_EPITHELIAL_CELL_POLARITY	GO_ESTABLISHMENT_OF_EPITHELIAL_CELL_POLARITY	0.256336745759785	-1.36126328577631	20	1	0.00558659217877095	179	12187	17698	Msn
GO_RESPONSE_TO_CORTICOSTERONE	GO_RESPONSE_TO_CORTICOSTERONE	0.256336745759785	-1.36126328577631	20	1	0.00558659217877095	179	12187	12575	Cdkn1a
GO_RESPONSE_TO_GONADOTROPIN	GO_RESPONSE_TO_GONADOTROPIN	0.256336745759785	-1.36126328577631	20	1	0.00558659217877095	179	12187	15894	Icam1
HOFMANN_MYELODYSPLASTIC_SYNDROM_LOW_RISK_DN	HOFMANN_MYELODYSPLASTIC_SYNDROM_LOW_RISK_DN	0.256336745759785	-1.36126328577631	20	1	0.00558659217877095	179	12187	15937	Ier3
GO_EPITHELIAL_CELL_DIFFERENTIATION_INVOLVED_IN_KIDNEY_DEVELOPMENT	GO_EPITHELIAL_CELL_DIFFERENTIATION_INVOLVED_IN_KIDNEY_DEVELOPMENT	0.256336745759785	-1.36126328577631	20	1	0.00558659217877095	179	12187	29875	Iqgap1
BIOCARTA_MITOCHONDRIA_PATHWAY	BIOCARTA_MITOCHONDRIA_PATHWAY	0.256336745759785	-1.36126328577631	20	1	0.00558659217877095	179	12187	11796	Birc3
GO_POSITIVE_REGULATION_OF_ADHERENS_JUNCTION_ORGANIZATION	GO_POSITIVE_REGULATION_OF_ADHERENS_JUNCTION_ORGANIZATION	0.256336745759785	-1.36126328577631	20	1	0.00558659217877095	179	12187	20971	Sdc4
GO_GLYCEROPHOSPHOLIPID_METABOLIC_PROCESS	GO_GLYCEROPHOSPHOLIPID_METABOLIC_PROCESS	0.258073442109936	-1.35451107522746	233	5	0.0279329608938547	179	12187	320207,18708,18793,76500,56193	Pik3r5,Pik3r1,Plaur,Ip6k2,Plek
GO_REGULATION_OF_LYMPHOCYTE_MEDIATED_IMMUNITY	GO_REGULATION_OF_LYMPHOCYTE_MEDIATED_IMMUNITY	0.258302712784003	-1.35362307648097	67	2	0.0111731843575419	179	12187	21354,21926	Tap1,Tnf
MODULE_138	MODULE_138	0.258302712784003	-1.35362307648097	67	2	0.0111731843575419	179	12187	12870,20208	Cp,Saa1
TARTE_PLASMA_CELL_VS_B_LYMPHOCYTE_UP	TARTE_PLASMA_CELL_VS_B_LYMPHOCYTE_UP	0.258302712784003	-1.35362307648097	67	2	0.0111731843575419	179	12187	14828,211770	Hspa5,Trib1
PID_CDC42_PATHWAY	PID_CDC42_PATHWAY	0.258302712784003	-1.35362307648097	67	2	0.0111731843575419	179	12187	29875,18708	Iqgap1,Pik3r1
GAVIN_FOXP3_TARGETS_CLUSTER_P7	GAVIN_FOXP3_TARGETS_CLUSTER_P7	0.258302712784003	-1.35362307648097	67	2	0.0111731843575419	179	12187	66141,20344	Ifitm3,Selp
GO_CHLORIDE_TRANSPORT	GO_CHLORIDE_TRANSPORT	0.258302712784003	-1.35362307648097	67	2	0.0111731843575419	179	12187	29876,233571	Clic4,P2ry6
KAUFFMANN_DNA_REPLICATION_GENES	KAUFFMANN_DNA_REPLICATION_GENES	0.2585549681868	-1.35264696474997	120	3	0.0167597765363128	179	12187	57783,20303,20293	Tnip1,Ccl4,Ccl12
EVI1_05	EVI1_05	0.2585549681868	-1.35264696474997	120	3	0.0167597765363128	179	12187	20666,67684,170791	Sox11,Luc7l3,Rbm39
GSE6681_DELETED_FOXP3_VS_WT_TREG_UP	GSE6681_DELETED_FOXP3_VS_WT_TREG_UP	0.2585549681868	-1.35264696474997	120	3	0.0167597765363128	179	12187	232345,20288,106869	A2m,Msr1,Tnfaip8
HSIAO_LIVER_SPECIFIC_GENES	HSIAO_LIVER_SPECIFIC_GENES	0.2585549681868	-1.35264696474997	120	3	0.0167597765363128	179	12187	15439,12870,20208	Hp,Cp,Saa1
GATA6_01	GATA6_01	0.259387021326606	-1.34943404178788	176	4	0.0223463687150838	179	12187	29875,74155,67684,22035	Iqgap1,Errfi1,Luc7l3,Tnfsf10
GSE39820_CTRL_VS_TGFBETA1_IL6_CD4_TCELL_DN	GSE39820_CTRL_VS_TGFBETA1_IL6_CD4_TCELL_DN	0.259387021326606	-1.34943404178788	176	4	0.0223463687150838	179	12187	19246,18024,20393,14579	Ptpn1,Nfe2l2,Sgk1,Gem
GSE5589_LPS_VS_LPS_AND_IL6_STIM_MACROPHAGE_45MIN_UP	GSE5589_LPS_VS_LPS_AND_IL6_STIM_MACROPHAGE_45MIN_UP	0.259387021326606	-1.34943404178788	176	4	0.0223463687150838	179	12187	66102,233571,21825,229900	Cxcl16,P2ry6,Thbs1,Gbp7
GSE29164_UNTREATED_VS_CD8_TCELL_TREATED_MELANOMA_DAY3_UP	GSE29164_UNTREATED_VS_CD8_TCELL_TREATED_MELANOMA_DAY3_UP	0.259387021326606	-1.34943404178788	176	4	0.0223463687150838	179	12187	16819,211770,327959,57875	Lcn2,Trib1,Xaf1,Angptl4
GSE7509_DC_VS_MONOCYTE_UP	GSE7509_DC_VS_MONOCYTE_UP	0.259387021326606	-1.34943404178788	176	4	0.0223463687150838	179	12187	12267,12826,11910,12983	C3ar1,Col4a1,Atf3,Csf2rb
GSE28726_ACT_CD4_TCELL_VS_ACT_NKTCELL_UP	GSE28726_ACT_CD4_TCELL_VS_ACT_NKTCELL_UP	0.259387021326606	-1.34943404178788	176	4	0.0223463687150838	179	12187	21926,12633,20303,18033	Tnf,Cflar,Ccl4,Nfkb1
TGACAGNY_MEIS1_01	TGACAGNY_MEIS1_01	0.262148400228874	-1.33884452248508	659	12	0.0670391061452514	179	12187	74155,19246,170791,80837,57783,170755,268709,17122,80885,16181,235320,12394	Errfi1,Ptpn1,Rbm39,Rhoj,Tnip1,Sgk3,Fam107a,Mxd4,Hcar2,Il1rn,Zbtb16,Runx1
GSE36476_YOUNG_VS_OLD_DONOR_MEMORY_CD4_TCELL_40H_TSST_ACT_UP	GSE36476_YOUNG_VS_OLD_DONOR_MEMORY_CD4_TCELL_40H_TSST_ACT_UP	0.262518333937685	-1.33743435581727	121	3	0.0167597765363128	179	12187	13058,15439,74144	Cybb,Hp,Robo4
GSE17974_0H_VS_1H_IN_VITRO_ACT_CD4_TCELL_UP	GSE17974_0H_VS_1H_IN_VITRO_ACT_CD4_TCELL_UP	0.262518333937685	-1.33743435581727	121	3	0.0167597765363128	179	12187	80859,12702,54396	Nfkbiz,Socs3,Irgm2
TURASHVILI_BREAST_DUCTAL_CARCINOMA_VS_DUCTAL_NORMAL_DN	TURASHVILI_BREAST_DUCTAL_CARCINOMA_VS_DUCTAL_NORMAL_DN	0.262518333937685	-1.33743435581727	121	3	0.0167597765363128	179	12187	17133,12870,11910	Maff,Cp,Atf3
GO_ESTABLISHMENT_OR_MAINTENANCE_OF_CELL_POLARITY	GO_ESTABLISHMENT_OR_MAINTENANCE_OF_CELL_POLARITY	0.262518333937685	-1.33743435581727	121	3	0.0167597765363128	179	12187	29876,17698,20303	Clic4,Msn,Ccl4
GSE20198_IL12_VS_IL12_IL18_TREATED_ACT_CD4_TCELL_DN	GSE20198_IL12_VS_IL12_IL18_TREATED_ACT_CD4_TCELL_DN	0.262619040386477	-1.33705081255812	177	4	0.0223463687150838	179	12187	71371,14314,213391,13058	Arid5b,Fstl1,Rassf4,Cybb
GO_REGULATION_OF_GTPASE_ACTIVITY	GO_REGULATION_OF_GTPASE_ACTIVITY	0.263479586947664	-1.33377938289091	536	10	0.0558659217877095	179	12187	232345,74155,12983,19734,15894,29875,20303,20296,20293,69903	A2m,Errfi1,Csf2rb,Rgs16,Icam1,Iqgap1,Ccl4,Ccl2,Ccl12,Rasip1
NAKAMURA_TUMOR_ZONE_PERIPHERAL_VS_CENTRAL_UP	NAKAMURA_TUMOR_ZONE_PERIPHERAL_VS_CENTRAL_UP	0.263642745312365	-1.33316032974167	235	5	0.0279329608938547	179	12187	11504,21825,83397,12826,381045	Adamts1,Thbs1,Akap12,Col4a1,Ccdc58
LEIN_OLIGODENDROCYTE_MARKERS	LEIN_OLIGODENDROCYTE_MARKERS	0.263760774908944	-1.33271274229098	68	2	0.0111731843575419	179	12187	20393,29876	Sgk1,Clic4
GO_REACTIVE_OXYGEN_SPECIES_METABOLIC_PROCESS	GO_REACTIVE_OXYGEN_SPECIES_METABOLIC_PROCESS	0.263760774908944	-1.33271274229098	68	2	0.0111731843575419	179	12187	17969,13058	Ncf1,Cybb
GO_INSULIN_RECEPTOR_SIGNALING_PATHWAY	GO_INSULIN_RECEPTOR_SIGNALING_PATHWAY	0.263760774908944	-1.33271274229098	68	2	0.0111731843575419	179	12187	19246,18708	Ptpn1,Pik3r1
GO_NEGATIVE_REGULATION_OF_GENE_EXPRESSION_EPIGENETIC	GO_NEGATIVE_REGULATION_OF_GENE_EXPRESSION_EPIGENETIC	0.263760774908944	-1.33271274229098	68	2	0.0111731843575419	179	12187	20375,101867	Spi1,Rrp8
GO_CALCIUM_ION_BINDING	GO_CALCIUM_ION_BINDING	0.264147825062144	-1.33124638912843	475	9	0.0502793296089385	179	12187	238384,17394,12394,21825,14828,14314,29875,20201,20202	Slc24a4,Mmp8,Runx1,Thbs1,Hspa5,Fstl1,Iqgap1,S100a8,S100a9
MODULE_179	MODULE_179	0.264769338489942	-1.32889625282473	354	7	0.0391061452513966	179	12187	16175,20293,672511,19225,14579,20344,12983	Il1a,Ccl12,Rnf213,Ptgs2,Gem,Selp,Csf2rb
GSE17721_0.5H_VS_12H_GARDIQUIMOD_BMDC_DN	GSE17721_0.5H_VS_12H_GARDIQUIMOD_BMDC_DN	0.265858877569587	-1.32478964643685	178	4	0.0223463687150838	179	12187	18035,81489,14579,15894	Nfkbia,Dnajb1,Gem,Icam1
GSE27786_LSK_VS_ERYTHROBLAST_UP	GSE27786_LSK_VS_ERYTHROBLAST_UP	0.265858877569587	-1.32478964643685	178	4	0.0223463687150838	179	12187	229900,237886,83490,17698	Gbp7,Slfn9,Pik3ap1,Msn
GSE21380_NON_TFH_VS_GERMINAL_CENTER_TFH_CD4_TCELL_DN	GSE21380_NON_TFH_VS_GERMINAL_CENTER_TFH_CD4_TCELL_DN	0.265858877569587	-1.32478964643685	178	4	0.0223463687150838	179	12187	11796,14579,245945,16172	Birc3,Gem,Rbm47,Il17ra
GSE15930_NAIVE_VS_24H_IN_VITRO_STIM_INFAB_CD8_TCELL_DN	GSE15930_NAIVE_VS_24H_IN_VITRO_STIM_INFAB_CD8_TCELL_DN	0.265858877569587	-1.32478964643685	178	4	0.0223463687150838	179	12187	21926,20303,67684,29876	Tnf,Ccl4,Luc7l3,Clic4
MIKKELSEN_ES_ICP_WITH_H3K4ME3	MIKKELSEN_ES_ICP_WITH_H3K4ME3	0.266097035910079	-1.32389424006813	476	9	0.0502793296089385	179	12187	64292,14825,232345,54396,66141,80876,76500,15958,21857	Ptges,Cxcl1,A2m,Irgm2,Ifitm3,Ifitm2,Ip6k2,Ifit2,Timp1
GSE5589_WT_VS_IL10_KO_LPS_STIM_MACROPHAGE_180MIN_UP	GSE5589_WT_VS_IL10_KO_LPS_STIM_MACROPHAGE_180MIN_UP	0.266489527867926	-1.322420331203	122	3	0.0167597765363128	179	12187	22695,667370,20303	Zfp36,Ifit3b,Ccl4
MODULE_195	MODULE_195	0.266489527867926	-1.322420331203	122	3	0.0167597765363128	179	12187	29876,18793,12475	Clic4,Plaur,Cd14
MTOR_UP.N4.V1_DN	MTOR_UP.N4.V1_DN	0.266489527867926	-1.322420331203	122	3	0.0167597765363128	179	12187	17122,71371,235320	Mxd4,Arid5b,Zbtb16
GSE25088_CTRL_VS_IL4_AND_ROSIGLITAZONE_STIM_STAT6_KO_MACROPHAGE_DN	GSE25088_CTRL_VS_IL4_AND_ROSIGLITAZONE_STIM_STAT6_KO_MACROPHAGE_DN	0.266489527867926	-1.322420331203	122	3	0.0167597765363128	179	12187	243771,237886,53325	Parp12,Slfn9,Banp
GO_VASCULAR_PROCESS_IN_CIRCULATORY_SYSTEM	GO_VASCULAR_PROCESS_IN_CIRCULATORY_SYSTEM	0.266489527867926	-1.322420331203	122	3	0.0167597765363128	179	12187	16493,15894,19225	Kcna5,Icam1,Ptgs2
GO_REGULATION_OF_ACTIN_FILAMENT_LENGTH	GO_REGULATION_OF_ACTIN_FILAMENT_LENGTH	0.266489527867926	-1.322420331203	122	3	0.0167597765363128	179	12187	15894,56193,12985	Icam1,Plek,Csf3
RASHI_RESPONSE_TO_IONIZING_RADIATION_5	RASHI_RESPONSE_TO_IONIZING_RADIATION_5	0.266489527867926	-1.322420331203	122	3	0.0167597765363128	179	12187	18708,16706,23882	Pik3r1,Ksr1,Gadd45g
MEL18_DN.V1_DN	MEL18_DN.V1_DN	0.266489527867926	-1.322420331203	122	3	0.0167597765363128	179	12187	15958,232345,16391	Ifit2,A2m,Irf9
GO_POSITIVE_REGULATION_OF_ERYTHROCYTE_DIFFERENTIATION	GO_POSITIVE_REGULATION_OF_ERYTHROCYTE_DIFFERENTIATION	0.267277464312364	-1.31946796798715	21	1	0.00558659217877095	179	12187	100038882	Isg15
KUUSELO_PANCREATIC_CANCER_19Q13_AMPLIFICATION	KUUSELO_PANCREATIC_CANCER_19Q13_AMPLIFICATION	0.267277464312364	-1.31946796798715	21	1	0.00558659217877095	179	12187	22695	Zfp36
GO_PROTEOGLYCAN_BINDING	GO_PROTEOGLYCAN_BINDING	0.267277464312364	-1.31946796798715	21	1	0.00558659217877095	179	12187	21825	Thbs1
ZHENG_FOXP3_TARGETS_UP	ZHENG_FOXP3_TARGETS_UP	0.267277464312364	-1.31946796798715	21	1	0.00558659217877095	179	12187	26410	Map3k8
WANG_CLASSIC_ADIPOGENIC_TARGETS_OF_PPARG	WANG_CLASSIC_ADIPOGENIC_TARGETS_OF_PPARG	0.267277464312364	-1.31946796798715	21	1	0.00558659217877095	179	12187	57435	Plin4
GO_EATING_BEHAVIOR	GO_EATING_BEHAVIOR	0.267277464312364	-1.31946796798715	21	1	0.00558659217877095	179	12187	241950	Bbs12
GO_MACROPHAGE_ACTIVATION	GO_MACROPHAGE_ACTIVATION	0.267277464312364	-1.31946796798715	21	1	0.00558659217877095	179	12187	216161	Sbno2
BIOCARTA_INSULIN_PATHWAY	BIOCARTA_INSULIN_PATHWAY	0.267277464312364	-1.31946796798715	21	1	0.00558659217877095	179	12187	18708	Pik3r1
GO_POSITIVE_REGULATION_OF_MYOTUBE_DIFFERENTIATION	GO_POSITIVE_REGULATION_OF_MYOTUBE_DIFFERENTIATION	0.267277464312364	-1.31946796798715	21	1	0.00558659217877095	179	12187	16190	Il4ra
BIOCARTA_IGF1_PATHWAY	BIOCARTA_IGF1_PATHWAY	0.267277464312364	-1.31946796798715	21	1	0.00558659217877095	179	12187	18708	Pik3r1
chr4q22	chr4q22	0.267277464312364	-1.31946796798715	21	1	0.00558659217877095	179	12187	67138	Herc6
CHEMELLO_SOLEUS_VS_EDL_MYOFIBERS_UP	CHEMELLO_SOLEUS_VS_EDL_MYOFIBERS_UP	0.267277464312364	-1.31946796798715	21	1	0.00558659217877095	179	12187	15507	Hspb1
BIOCARTA_P53HYPOXIA_PATHWAY	BIOCARTA_P53HYPOXIA_PATHWAY	0.267277464312364	-1.31946796798715	21	1	0.00558659217877095	179	12187	12575	Cdkn1a
PLASARI_NFIC_TARGETS_BASAL_UP	PLASARI_NFIC_TARGETS_BASAL_UP	0.267277464312364	-1.31946796798715	21	1	0.00558659217877095	179	12187	16493	Kcna5
GO_POSITIVE_REGULATION_OF_RECEPTOR_INTERNALIZATION	GO_POSITIVE_REGULATION_OF_RECEPTOR_INTERNALIZATION	0.267277464312364	-1.31946796798715	21	1	0.00558659217877095	179	12187	20339	Sele
GO_REGULATION_OF_MAST_CELL_ACTIVATION_INVOLVED_IN_IMMUNE_RESPONSE	GO_REGULATION_OF_MAST_CELL_ACTIVATION_INVOLVED_IN_IMMUNE_RESPONSE	0.267277464312364	-1.31946796798715	21	1	0.00558659217877095	179	12187	16190	Il4ra
JOSEPH_RESPONSE_TO_SODIUM_BUTYRATE_UP	JOSEPH_RESPONSE_TO_SODIUM_BUTYRATE_UP	0.267277464312364	-1.31946796798715	21	1	0.00558659217877095	179	12187	21857	Timp1
LA_MEN1_TARGETS	LA_MEN1_TARGETS	0.267277464312364	-1.31946796798715	21	1	0.00558659217877095	179	12187	19734	Rgs16
KEGG_PORPHYRIN_AND_CHLOROPHYLL_METABOLISM	KEGG_PORPHYRIN_AND_CHLOROPHYLL_METABOLISM	0.267277464312364	-1.31946796798715	21	1	0.00558659217877095	179	12187	12870	Cp
REACTOME_SIGNALING_BY_BMP	REACTOME_SIGNALING_BY_BMP	0.267277464312364	-1.31946796798715	21	1	0.00558659217877095	179	12187	14314	Fstl1
PID_PDGFRA_PATHWAY	PID_PDGFRA_PATHWAY	0.267277464312364	-1.31946796798715	21	1	0.00558659217877095	179	12187	18708	Pik3r1
KEGG_PROTEIN_EXPORT	KEGG_PROTEIN_EXPORT	0.267277464312364	-1.31946796798715	21	1	0.00558659217877095	179	12187	14828	Hspa5
GO_HISTONE_DEMETHYLASE_ACTIVITY	GO_HISTONE_DEMETHYLASE_ACTIVITY	0.267277464312364	-1.31946796798715	21	1	0.00558659217877095	179	12187	71371	Arid5b
MODULE_253	MODULE_253	0.267277464312364	-1.31946796798715	21	1	0.00558659217877095	179	12187	20650	Sntb2
GO_MORPHOGENESIS_OF_A_POLARIZED_EPITHELIUM	GO_MORPHOGENESIS_OF_A_POLARIZED_EPITHELIUM	0.267277464312364	-1.31946796798715	21	1	0.00558659217877095	179	12187	17698	Msn
GO_REGULATION_OF_FIBROBLAST_GROWTH_FACTOR_RECEPTOR_SIGNALING_PATHWAY	GO_REGULATION_OF_FIBROBLAST_GROWTH_FACTOR_RECEPTOR_SIGNALING_PATHWAY	0.267277464312364	-1.31946796798715	21	1	0.00558659217877095	179	12187	21825	Thbs1
PID_S1P_S1P1_PATHWAY	PID_S1P_S1P1_PATHWAY	0.267277464312364	-1.31946796798715	21	1	0.00558659217877095	179	12187	19225	Ptgs2
GO_SOLUTE_CATION_ANTIPORTER_ACTIVITY	GO_SOLUTE_CATION_ANTIPORTER_ACTIVITY	0.267277464312364	-1.31946796798715	21	1	0.00558659217877095	179	12187	238384	Slc24a4
GO_POSITIVE_REGULATION_OF_CARTILAGE_DEVELOPMENT	GO_POSITIVE_REGULATION_OF_CARTILAGE_DEVELOPMENT	0.267277464312364	-1.31946796798715	21	1	0.00558659217877095	179	12187	235320	Zbtb16
GCM_FANCL	GCM_FANCL	0.267277464312364	-1.31946796798715	21	1	0.00558659217877095	179	12187	67684	Luc7l3
PID_P38_MK2_PATHWAY	PID_P38_MK2_PATHWAY	0.267277464312364	-1.31946796798715	21	1	0.00558659217877095	179	12187	15507	Hspb1
GO_POSITIVE_REGULATION_OF_EPIDERMIS_DEVELOPMENT	GO_POSITIVE_REGULATION_OF_EPIDERMIS_DEVELOPMENT	0.267277464312364	-1.31946796798715	21	1	0.00558659217877095	179	12187	21926	Tnf
MODULE_458	MODULE_458	0.267277464312364	-1.31946796798715	21	1	0.00558659217877095	179	12187	20303	Ccl4
GO_POSITIVE_REGULATION_OF_CELLULAR_RESPONSE_TO_TRANSFORMING_GROWTH_FACTOR_BETA_STIMULUS	GO_POSITIVE_REGULATION_OF_CELLULAR_RESPONSE_TO_TRANSFORMING_GROWTH_FACTOR_BETA_STIMULUS	0.267277464312364	-1.31946796798715	21	1	0.00558659217877095	179	12187	21825	Thbs1
GO_SPINDLE_MIDZONE	GO_SPINDLE_MIDZONE	0.267277464312364	-1.31946796798715	21	1	0.00558659217877095	179	12187	14579	Gem
GO_ANTIMICROBIAL_HUMORAL_RESPONSE	GO_ANTIMICROBIAL_HUMORAL_RESPONSE	0.267277464312364	-1.31946796798715	21	1	0.00558659217877095	179	12187	12051	Bcl3
GO_ORGAN_MORPHOGENESIS	GO_ORGAN_MORPHOGENESIS	0.267418821376408	-1.31893923019293	600	11	0.0614525139664804	179	12187	21817,20666,21926,11504,20293,16193,99929,238384,71371,74155,17698	Tgm2,Sox11,Tnf,Adamts1,Ccl12,Il6,Tiparp,Slc24a4,Arid5b,Errfi1,Msn
AACTTT_UNKNOWN	AACTTT_UNKNOWN	0.26909986996092	-1.3126727044864	1491	25	0.139664804469274	179	12187	22035,18034,80719,14579,20971,211770,18035,12394,21926,29876,15507,19225,11910,67684,12870,414084,235320,101401,209200,12985,238384,20650,18708,241950,21825	Tnfsf10,Nfkb2,Igsf6,Gem,Sdc4,Trib1,Nfkbia,Runx1,Tnf,Clic4,Hspb1,Ptgs2,Atf3,Luc7l3,Cp,Tnip3,Zbtb16,Adamts9,Dtx3l,Csf3,Slc24a4,Sntb2,Pik3r1,Bbs12,Thbs1
GO_POSITIVE_REGULATION_OF_ION_TRANSPORT	GO_POSITIVE_REGULATION_OF_ION_TRANSPORT	0.269106233258558	-1.31264905816356	179	4	0.0223463687150838	179	12187	20293,170755,20393,20303	Ccl12,Sgk3,Sgk1,Ccl4
SMAD3_Q6	SMAD3_Q6	0.269106233258558	-1.31264905816356	179	4	0.0223463687150838	179	12187	23882,67684,12575,12985	Gadd45g,Luc7l3,Cdkn1a,Csf3
GO_POSITIVE_REGULATION_OF_GROWTH	GO_POSITIVE_REGULATION_OF_GROWTH	0.269106233258558	-1.31264905816356	179	4	0.0223463687150838	179	12187	20393,20202,20201,66102	Sgk1,S100a9,S100a8,Cxcl16
GO_POSITIVE_REGULATION_OF_PROTEIN_POLYMERIZATION	GO_POSITIVE_REGULATION_OF_PROTEIN_POLYMERIZATION	0.269219394966547	-1.31222863712572	69	2	0.0111731843575419	179	12187	12985,15894	Csf3,Icam1
GSE40274_IRF4_VS_FOXP3_AND_IRF4_TRANSDUCED_ACTIVATED_CD4_TCELL_DN	GSE40274_IRF4_VS_FOXP3_AND_IRF4_TRANSDUCED_ACTIVATED_CD4_TCELL_DN	0.269219394966547	-1.31222863712572	69	2	0.0111731843575419	179	12187	11910,16181	Atf3,Il1rn
RASHI_RESPONSE_TO_IONIZING_RADIATION_6	RASHI_RESPONSE_TO_IONIZING_RADIATION_6	0.269219394966547	-1.31222863712572	69	2	0.0111731843575419	179	12187	20202,20201	S100a9,S100a8
BILD_CTNNB1_ONCOGENIC_SIGNATURE	BILD_CTNNB1_ONCOGENIC_SIGNATURE	0.269219394966547	-1.31222863712572	69	2	0.0111731843575419	179	12187	21929,16175	Tnfaip3,Il1a
GO_MYELOID_LEUKOCYTE_ACTIVATION	GO_MYELOID_LEUKOCYTE_ACTIVATION	0.269219394966547	-1.31222863712572	69	2	0.0111731843575419	179	12187	20375,216161	Spi1,Sbno2
REACTOME_CELL_SURFACE_INTERACTIONS_AT_THE_VASCULAR_WALL	REACTOME_CELL_SURFACE_INTERACTIONS_AT_THE_VASCULAR_WALL	0.269219394966547	-1.31222863712572	69	2	0.0111731843575419	179	12187	20344,18708	Selp,Pik3r1
KEGG_PHOSPHATIDYLINOSITOL_SIGNALING_SYSTEM	KEGG_PHOSPHATIDYLINOSITOL_SIGNALING_SYSTEM	0.269219394966547	-1.31222863712572	69	2	0.0111731843575419	179	12187	18708,320207	Pik3r1,Pik3r5
KANG_IMMORTALIZED_BY_TERT_UP	KANG_IMMORTALIZED_BY_TERT_UP	0.269219394966547	-1.31222863712572	69	2	0.0111731843575419	179	12187	15894,22329	Icam1,Vcam1
FERRANDO_T_ALL_WITH_MLL_ENL_FUSION_UP	FERRANDO_T_ALL_WITH_MLL_ENL_FUSION_UP	0.269219394966547	-1.31222863712572	69	2	0.0111731843575419	179	12187	80876,21929	Ifitm2,Tnfaip3
REACTOME_ANTIGEN_PROCESSING_CROSS_PRESENTATION	REACTOME_ANTIGEN_PROCESSING_CROSS_PRESENTATION	0.269219394966547	-1.31222863712572	69	2	0.0111731843575419	179	12187	21354,13058	Tap1,Cybb
GO_ERAD_PATHWAY	GO_ERAD_PATHWAY	0.269219394966547	-1.31222863712572	69	2	0.0111731843575419	179	12187	217069,14828	Trim25,Hspa5
BROWNE_HCMV_INFECTION_14HR_DN	BROWNE_HCMV_INFECTION_14HR_DN	0.269239994659099	-1.31215212367658	237	5	0.0279329608938547	179	12187	21825,12609,18793,16363,20293	Thbs1,Cebpd,Plaur,Irf2,Ccl12
GO_PROTEIN_COMPLEX_BINDING	GO_PROTEIN_COMPLEX_BINDING	0.269541551098351	-1.31103272204482	726	13	0.0726256983240224	179	12187	18708,18035,19766,12633,20202,320207,20201,29875,21825,12575,22329,15894,19246	Pik3r1,Nfkbia,Ripk1,Cflar,S100a9,Pik3r5,S100a8,Iqgap1,Thbs1,Cdkn1a,Vcam1,Icam1,Ptpn1
GSE6259_FLT3L_INDUCED_DEC205_POS_DC_VS_BCELL_UP	GSE6259_FLT3L_INDUCED_DEC205_POS_DC_VS_BCELL_UP	0.270468012467346	-1.30760144104355	123	3	0.0167597765363128	179	12187	12870,80719,22436	Cp,Igsf6,Xdh
GSE13411_SWITCHED_MEMORY_BCELL_VS_PLASMA_CELL_DN	GSE13411_SWITCHED_MEMORY_BCELL_VS_PLASMA_CELL_DN	0.270468012467346	-1.30760144104355	123	3	0.0167597765363128	179	12187	15894,83397,69903	Icam1,Akap12,Rasip1
GSE22045_TREG_VS_TCONV_UP	GSE22045_TREG_VS_TCONV_UP	0.270468012467346	-1.30760144104355	123	3	0.0167597765363128	179	12187	20971,414084,22035	Sdc4,Tnip3,Tnfsf10
REACTOME_G_ALPHA_Q_SIGNALLING_EVENTS	REACTOME_G_ALPHA_Q_SIGNALLING_EVENTS	0.270468012467346	-1.30760144104355	123	3	0.0167597765363128	179	12187	233571,18708,20208	P2ry6,Pik3r1,Saa1
GSE26928_CENTR_MEMORY_VS_CXCR5_POS_CD4_TCELL_DN	GSE26928_CENTR_MEMORY_VS_CXCR5_POS_CD4_TCELL_DN	0.270468012467346	-1.30760144104355	123	3	0.0167597765363128	179	12187	26410,53325,12013	Map3k8,Banp,Bach1
GO_CARBOHYDRATE_HOMEOSTASIS	GO_CARBOHYDRATE_HOMEOSTASIS	0.270468012467346	-1.30760144104355	123	3	0.0167597765363128	179	12187	15894,16193,18708	Icam1,Il6,Pik3r1
MULLIGHAN_MLL_SIGNATURE_1_UP	MULLIGHAN_MLL_SIGNATURE_1_UP	0.27156535649469	-1.30355244484011	297	6	0.0335195530726257	179	12187	16172,101867,16181,213391,30935,20375	Il17ra,Rrp8,Il1rn,Rassf4,Tor3a,Spi1
BENPORATH_OCT4_TARGETS	BENPORATH_OCT4_TARGETS	0.272048620444085	-1.30177447702764	238	5	0.0279329608938547	179	12187	381308,236312,15951,23882,226691	Ifi211,Ifi209,Ifi204,Gadd45g,Ifi207
POU1F1_Q6	POU1F1_Q6	0.272360809183432	-1.30062758736491	180	4	0.0223463687150838	179	12187	170791,67684,98999,12394	Rbm39,Luc7l3,Znfx1,Runx1
KAYO_AGING_MUSCLE_UP	KAYO_AGING_MUSCLE_UP	0.272360809183432	-1.30062758736491	180	4	0.0223463687150838	179	12187	20344,12575,20293,17394	Selp,Cdkn1a,Ccl12,Mmp8
GTGACGY_E4F1_Q6	GTGACGY_E4F1_Q6	0.272683605371601	-1.29944311058728	541	10	0.0558659217877095	179	12187	17133,12575,12444,211770,16193,19416,14579,21346,18034,66102	Maff,Cdkn1a,Ccnd2,Trib1,Il6,Rasd1,Gem,Tagln2,Nfkb2,Cxcl16
GO_NUCLEAR_TRANSPORT	GO_NUCLEAR_TRANSPORT	0.274072864175178	-1.29436128029992	298	6	0.0335195530726257	179	12187	18035,12051,18708,69581,21926,19416	Nfkbia,Bcl3,Pik3r1,Rhou,Tnf,Rasd1
VECCHI_GASTRIC_CANCER_EARLY_UP	VECCHI_GASTRIC_CANCER_EARLY_UP	0.274072864175178	-1.29436128029992	298	6	0.0335195530726257	179	12187	12394,66141,80876,100038882,15507,16819	Runx1,Ifitm3,Ifitm2,Isg15,Hspb1,Lcn2
GAVIN_FOXP3_TARGETS_CLUSTER_P3	GAVIN_FOXP3_TARGETS_CLUSTER_P3	0.274453256222645	-1.29297431951793	124	3	0.0167597765363128	179	12187	20971,24110,13058	Sdc4,Usp18,Cybb
GSE15659_NAIVE_CD4_TCELL_VS_RESTING_TREG_DN	GSE15659_NAIVE_CD4_TCELL_VS_RESTING_TREG_DN	0.274453256222645	-1.29297431951793	124	3	0.0167597765363128	179	12187	11853,19416,21926	Rhoc,Rasd1,Tnf
GSE2585_THYMIC_DC_VS_THYMIC_MACROPHAGE_UP	GSE2585_THYMIC_DC_VS_THYMIC_MACROPHAGE_UP	0.274453256222645	-1.29297431951793	124	3	0.0167597765363128	179	12187	211770,20201,101401	Trib1,S100a8,Adamts9
GSE19825_NAIVE_VS_IL2RAHIGH_DAY3_EFF_CD8_TCELL_UP	GSE19825_NAIVE_VS_IL2RAHIGH_DAY3_EFF_CD8_TCELL_UP	0.274453256222645	-1.29297431951793	124	3	0.0167597765363128	179	12187	12985,11796,17394	Csf3,Birc3,Mmp8
GSE22886_IL2_VS_IL15_STIM_NKCELL_UP	GSE22886_IL2_VS_IL15_STIM_NKCELL_UP	0.274453256222645	-1.29297431951793	124	3	0.0167597765363128	179	12187	16706,170791,21825	Ksr1,Rbm39,Thbs1
GO_EPITHELIAL_CELL_PROLIFERATION	GO_EPITHELIAL_CELL_PROLIFERATION	0.274677385702789	-1.29215801288531	70	2	0.0111731843575419	179	12187	21926,16193	Tnf,Il6
REACTOME_SIGNALING_BY_SCF_KIT	REACTOME_SIGNALING_BY_SCF_KIT	0.274677385702789	-1.29215801288531	70	2	0.0111731843575419	179	12187	18708,12575	Pik3r1,Cdkn1a
KEGG_HYPERTROPHIC_CARDIOMYOPATHY_HCM	KEGG_HYPERTROPHIC_CARDIOMYOPATHY_HCM	0.274677385702789	-1.29215801288531	70	2	0.0111731843575419	179	12187	21926,16193	Tnf,Il6
chr10q24	chr10q24	0.274677385702789	-1.29215801288531	70	2	0.0111731843575419	179	12187	18034,83490	Nfkb2,Pik3ap1
GO_POSITIVE_REGULATION_OF_CELL_CYCLE_PROCESS	GO_POSITIVE_REGULATION_OF_CELL_CYCLE_PROCESS	0.275622308548085	-1.28872379773361	181	4	0.0223463687150838	179	12187	12575,101867,16175,16493	Cdkn1a,Rrp8,Il1a,Kcna5
GSE17721_CPG_VS_GARDIQUIMOD_2H_BMDC_DN	GSE17721_CPG_VS_GARDIQUIMOD_2H_BMDC_DN	0.275622308548085	-1.28872379773361	181	4	0.0223463687150838	179	12187	170755,30935,67775,68774	Sgk3,Tor3a,Rtp4,Ms4a6d
GO_ADENYL_NUCLEOTIDE_BINDING	GO_ADENYL_NUCLEOTIDE_BINDING	0.275928393104159	-1.28761389220152	1239	21	0.11731843575419	179	12187	14828,20393,16706,241950,237886,327978,53608,170755,21354,73914,20557,76500,30935,211770,12394,26410,19766,231655,19309,20558,22169	Hspa5,Sgk1,Ksr1,Bbs12,Slfn9,Slfn5,Map3k6,Sgk3,Tap1,Irak3,Slfn3,Ip6k2,Tor3a,Trib1,Runx1,Map3k8,Ripk1,Oasl1,Pygm,Slfn4,Cmpk2
GO_REGULATION_OF_MEMBRANE_REPOLARIZATION	GO_REGULATION_OF_MEMBRANE_REPOLARIZATION	0.278058109857795	-1.27992515886941	22	1	0.00558659217877095	179	12187	16493	Kcna5
ST_INTERLEUKIN_4_PATHWAY	ST_INTERLEUKIN_4_PATHWAY	0.278058109857795	-1.27992515886941	22	1	0.00558659217877095	179	12187	16190	Il4ra
GO_MUSCLE_ADAPTATION	GO_MUSCLE_ADAPTATION	0.278058109857795	-1.27992515886941	22	1	0.00558659217877095	179	12187	12633	Cflar
GO_POSITIVE_REGULATION_OF_G1_S_TRANSITION_OF_MITOTIC_CELL_CYCLE	GO_POSITIVE_REGULATION_OF_G1_S_TRANSITION_OF_MITOTIC_CELL_CYCLE	0.278058109857795	-1.27992515886941	22	1	0.00558659217877095	179	12187	16493	Kcna5
MULLIGAN_NTF3_SIGNALING_VIA_INSR_AND_IGF1R_UP	MULLIGAN_NTF3_SIGNALING_VIA_INSR_AND_IGF1R_UP	0.278058109857795	-1.27992515886941	22	1	0.00558659217877095	179	12187	20293	Ccl12
CERVERA_SDHB_TARGETS_1_DN	CERVERA_SDHB_TARGETS_1_DN	0.278058109857795	-1.27992515886941	22	1	0.00558659217877095	179	12187	235320	Zbtb16
GO_AU_RICH_ELEMENT_BINDING	GO_AU_RICH_ELEMENT_BINDING	0.278058109857795	-1.27992515886941	22	1	0.00558659217877095	179	12187	22695	Zfp36
BOSCO_EPITHELIAL_DIFFERENTIATION_MODULE	BOSCO_EPITHELIAL_DIFFERENTIATION_MODULE	0.278058109857795	-1.27992515886941	22	1	0.00558659217877095	179	12187	16819	Lcn2
PID_HDAC_CLASSIII_PATHWAY	PID_HDAC_CLASSIII_PATHWAY	0.278058109857795	-1.27992515886941	22	1	0.00558659217877095	179	12187	12575	Cdkn1a
GO_POSITIVE_REGULATION_OF_NIK_NF_KAPPAB_SIGNALING	GO_POSITIVE_REGULATION_OF_NIK_NF_KAPPAB_SIGNALING	0.278058109857795	-1.27992515886941	22	1	0.00558659217877095	179	12187	21926	Tnf
GO_REGULATION_OF_FATTY_ACID_TRANSPORT	GO_REGULATION_OF_FATTY_ACID_TRANSPORT	0.278058109857795	-1.27992515886941	22	1	0.00558659217877095	179	12187	21825	Thbs1
GO_TEMPERATURE_HOMEOSTASIS	GO_TEMPERATURE_HOMEOSTASIS	0.278058109857795	-1.27992515886941	22	1	0.00558659217877095	179	12187	16175	Il1a
STEGER_ADIPOGENESIS_DN	STEGER_ADIPOGENESIS_DN	0.278058109857795	-1.27992515886941	22	1	0.00558659217877095	179	12187	14314	Fstl1
REACTOME_G_BETA_GAMMA_SIGNALLING_THROUGH_PI3KGAMMA	REACTOME_G_BETA_GAMMA_SIGNALLING_THROUGH_PI3KGAMMA	0.278058109857795	-1.27992515886941	22	1	0.00558659217877095	179	12187	320207	Pik3r5
GO_NEGATIVE_REGULATION_OF_RECEPTOR_ACTIVITY	GO_NEGATIVE_REGULATION_OF_RECEPTOR_ACTIVITY	0.278058109857795	-1.27992515886941	22	1	0.00558659217877095	179	12187	74155	Errfi1
LU_TUMOR_VASCULATURE_UP	LU_TUMOR_VASCULATURE_UP	0.278058109857795	-1.27992515886941	22	1	0.00558659217877095	179	12187	100038882	Isg15
GO_TRANSCRIPTION_COFACTOR_BINDING	GO_TRANSCRIPTION_COFACTOR_BINDING	0.278058109857795	-1.27992515886941	22	1	0.00558659217877095	179	12187	18024	Nfe2l2
REACTOME_A_TETRASACCHARIDE_LINKER_SEQUENCE_IS_REQUIRED_FOR_GAG_SYNTHESIS	REACTOME_A_TETRASACCHARIDE_LINKER_SEQUENCE_IS_REQUIRED_FOR_GAG_SYNTHESIS	0.278058109857795	-1.27992515886941	22	1	0.00558659217877095	179	12187	20971	Sdc4
GO_LIPID_STORAGE	GO_LIPID_STORAGE	0.278058109857795	-1.27992515886941	22	1	0.00558659217877095	179	12187	21926	Tnf
chr11q21	chr11q21	0.278058109857795	-1.27992515886941	22	1	0.00558659217877095	179	12187	17394	Mmp8
GO_REGULATION_OF_GASTRULATION	GO_REGULATION_OF_GASTRULATION	0.278058109857795	-1.27992515886941	22	1	0.00558659217877095	179	12187	16181	Il1rn
GO_CYCLIN_DEPENDENT_PROTEIN_SERINE_THREONINE_KINASE_REGULATOR_ACTIVITY	GO_CYCLIN_DEPENDENT_PROTEIN_SERINE_THREONINE_KINASE_REGULATOR_ACTIVITY	0.278058109857795	-1.27992515886941	22	1	0.00558659217877095	179	12187	12575	Cdkn1a
BIOCARTA_RAC1_PATHWAY	BIOCARTA_RAC1_PATHWAY	0.278058109857795	-1.27992515886941	22	1	0.00558659217877095	179	12187	18708	Pik3r1
GO_NEGATIVE_REGULATION_OF_ADAPTIVE_IMMUNE_RESPONSE	GO_NEGATIVE_REGULATION_OF_ADAPTIVE_IMMUNE_RESPONSE	0.278058109857795	-1.27992515886941	22	1	0.00558659217877095	179	12187	16190	Il4ra
CHIBA_RESPONSE_TO_TSA_DN	CHIBA_RESPONSE_TO_TSA_DN	0.278058109857795	-1.27992515886941	22	1	0.00558659217877095	179	12187	11796	Birc3
HERNANDEZ_MITOTIC_ARREST_BY_DOCETAXEL_1_UP	HERNANDEZ_MITOTIC_ARREST_BY_DOCETAXEL_1_UP	0.278058109857795	-1.27992515886941	22	1	0.00558659217877095	179	12187	20393	Sgk1
GLI1_UP.V1_DN	GLI1_UP.V1_DN	0.278058109857795	-1.27992515886941	22	1	0.00558659217877095	179	12187	12394	Runx1
GO_CELLULAR_RESPONSE_TO_TOXIC_SUBSTANCE	GO_CELLULAR_RESPONSE_TO_TOXIC_SUBSTANCE	0.278058109857795	-1.27992515886941	22	1	0.00558659217877095	179	12187	14828	Hspa5
GO_T_CELL_SELECTION	GO_T_CELL_SELECTION	0.278058109857795	-1.27992515886941	22	1	0.00558659217877095	179	12187	16193	Il6
MODULE_196	MODULE_196	0.278058109857795	-1.27992515886941	22	1	0.00558659217877095	179	12187	20650	Sntb2
REACTOME_SIGNALING_BY_FGFR1_MUTANTS	REACTOME_SIGNALING_BY_FGFR1_MUTANTS	0.278058109857795	-1.27992515886941	22	1	0.00558659217877095	179	12187	18708	Pik3r1
GO_MATERNAL_PLACENTA_DEVELOPMENT	GO_MATERNAL_PLACENTA_DEVELOPMENT	0.278058109857795	-1.27992515886941	22	1	0.00558659217877095	179	12187	19225	Ptgs2
GO_BROWN_FAT_CELL_DIFFERENTIATION	GO_BROWN_FAT_CELL_DIFFERENTIATION	0.278058109857795	-1.27992515886941	22	1	0.00558659217877095	179	12187	19225	Ptgs2
GO_EMBRYONIC_HINDLIMB_MORPHOGENESIS	GO_EMBRYONIC_HINDLIMB_MORPHOGENESIS	0.278058109857795	-1.27992515886941	22	1	0.00558659217877095	179	12187	235320	Zbtb16
GO_HISTONE_MONOUBIQUITINATION	GO_HISTONE_MONOUBIQUITINATION	0.278058109857795	-1.27992515886941	22	1	0.00558659217877095	179	12187	209200	Dtx3l
BIOCARTA_IL6_PATHWAY	BIOCARTA_IL6_PATHWAY	0.278058109857795	-1.27992515886941	22	1	0.00558659217877095	179	12187	16193	Il6
GO_CELLULAR_RESPONSE_TO_VITAMIN	GO_CELLULAR_RESPONSE_TO_VITAMIN	0.278058109857795	-1.27992515886941	22	1	0.00558659217877095	179	12187	11504	Adamts1
BIOCARTA_IGF1R_PATHWAY	BIOCARTA_IGF1R_PATHWAY	0.278058109857795	-1.27992515886941	22	1	0.00558659217877095	179	12187	18708	Pik3r1
GO_PROTEIN_HOMODIMERIZATION_ACTIVITY	GO_PROTEIN_HOMODIMERIZATION_ACTIVITY	0.278254360817874	-1.27921961664786	544	10	0.0558659217877095	179	12187	19225,14366,56193,73914,21354,22436,12394,235320,18033,11910	Ptgs2,Fzd4,Plek,Irak3,Tap1,Xdh,Runx1,Zbtb16,Nfkb1,Atf3
GCNP_SHH_UP_EARLY.V1_DN	GCNP_SHH_UP_EARLY.V1_DN	0.278444733667278	-1.27853568215358	125	3	0.0167597765363128	179	12187	229900,20202,20293	Gbp7,S100a9,Ccl12
KAAB_FAILED_HEART_ATRIUM_DN	KAAB_FAILED_HEART_ATRIUM_DN	0.278444733667278	-1.27853568215358	125	3	0.0167597765363128	179	12187	66141,18414,29876	Ifitm3,Osmr,Clic4
GSE8685_IL15_ACT_IL2_STARVED_VS_IL21_ACT_IL2_STARVED_CD4_TCELL_DN	GSE8685_IL15_ACT_IL2_STARVED_VS_IL21_ACT_IL2_STARVED_CD4_TCELL_DN	0.278444733667278	-1.27853568215358	125	3	0.0167597765363128	179	12187	16172,18024,327978	Il17ra,Nfe2l2,Slfn5
GSE29615_DAY3_VS_DAY7_LAIV_FLU_VACCINE_PBMC_DN	GSE29615_DAY3_VS_DAY7_LAIV_FLU_VACCINE_PBMC_DN	0.278444733667278	-1.27853568215358	125	3	0.0167597765363128	179	12187	21926,433470,20339	Tnf,AA467197,Sele
GSE37563_WT_VS_CTLA4_KO_CD4_TCELL_D4_POST_IMMUNIZATION_UP	GSE37563_WT_VS_CTLA4_KO_CD4_TCELL_D4_POST_IMMUNIZATION_UP	0.278444733667278	-1.27853568215358	125	3	0.0167597765363128	179	12187	547253,170755,67684	Parp14,Sgk3,Luc7l3
GSE16385_IFNG_TNF_VS_UNSTIM_MACROPHAGE_ROSIGLITAZONE_TREATED_UP	GSE16385_IFNG_TNF_VS_UNSTIM_MACROPHAGE_ROSIGLITAZONE_TREATED_UP	0.278444733667278	-1.27853568215358	125	3	0.0167597765363128	179	12187	243771,69903,19766	Parp12,Rasip1,Ripk1
GSE27670_CTRL_VS_BLIMP1_TRANSDUCED_GC_BCELL_UP	GSE27670_CTRL_VS_BLIMP1_TRANSDUCED_GC_BCELL_UP	0.278444733667278	-1.27853568215358	125	3	0.0167597765363128	179	12187	12363,20393,20201	Casp4,Sgk1,S100a8
GSE24210_IL35_TREATED_VS_RESTING_TREG_DN	GSE24210_IL35_TREATED_VS_RESTING_TREG_DN	0.278444733667278	-1.27853568215358	125	3	0.0167597765363128	179	12187	233571,16819,12575	P2ry6,Lcn2,Cdkn1a
RACCACAR_AML_Q6	RACCACAR_AML_Q6	0.278890436001723	-1.27693627679138	182	4	0.0223463687150838	179	12187	20293,18708,12394,20303	Ccl12,Pik3r1,Runx1,Ccl4
ZHAN_MULTIPLE_MYELOMA_CD1_AND_CD2_UP	ZHAN_MULTIPLE_MYELOMA_CD1_AND_CD2_UP	0.280133594273561	-1.27248866719402	71	2	0.0111731843575419	179	12187	381823,170755	Apold1,Sgk3
MODULE_43	MODULE_43	0.280133594273561	-1.27248866719402	71	2	0.0111731843575419	179	12187	19309,22436	Pygm,Xdh
BHAT_ESR1_TARGETS_VIA_AKT1_DN	BHAT_ESR1_TARGETS_VIA_AKT1_DN	0.280133594273561	-1.27248866719402	71	2	0.0111731843575419	179	12187	71371,20650	Arid5b,Sntb2
GAUSSMANN_MLL_AF4_FUSION_TARGETS_A_DN	GAUSSMANN_MLL_AF4_FUSION_TARGETS_A_DN	0.280133594273561	-1.27248866719402	71	2	0.0111731843575419	179	12187	268709,11910	Fam107a,Atf3
GO_STRUCTURAL_CONSTITUENT_OF_CYTOSKELETON	GO_STRUCTURAL_CONSTITUENT_OF_CYTOSKELETON	0.280133594273561	-1.27248866719402	71	2	0.0111731843575419	179	12187	67951,17698	Tubb6,Msn
GO_MESONEPHROS_DEVELOPMENT	GO_MESONEPHROS_DEVELOPMENT	0.280133594273561	-1.27248866719402	71	2	0.0111731843575419	179	12187	235320,20971	Zbtb16,Sdc4
KEGG_TGF_BETA_SIGNALING_PATHWAY	KEGG_TGF_BETA_SIGNALING_PATHWAY	0.280133594273561	-1.27248866719402	71	2	0.0111731843575419	179	12187	21825,21926	Thbs1,Tnf
BILANGES_SERUM_SENSITIVE_GENES	BILANGES_SERUM_SENSITIVE_GENES	0.280133594273561	-1.27248866719402	71	2	0.0111731843575419	179	12187	71371,83397	Arid5b,Akap12
GO_INTRACELLULAR_PROTEIN_TRANSPORT	GO_INTRACELLULAR_PROTEIN_TRANSPORT	0.280495831592506	-1.27119641476258	670	12	0.0670391061452514	179	12187	18708,21926,69581,18035,83397,74732,19416,12051,17969,241950,67775,21354	Pik3r1,Tnf,Rhou,Nfkbia,Akap12,Stx11,Rasd1,Bcl3,Ncf1,Bbs12,Rtp4,Tap1
TGACATY_UNKNOWN	TGACATY_UNKNOWN	0.281848960275453	-1.26638395339003	484	9	0.0502793296089385	179	12187	14579,19309,19246,20339,20375,18708,12394,83397,238384	Gem,Pygm,Ptpn1,Sele,Spi1,Pik3r1,Runx1,Akap12,Slc24a4
GSE17721_0.5H_VS_24H_POLYIC_BMDC_DN	GSE17721_0.5H_VS_24H_POLYIC_BMDC_DN	0.282164897752122	-1.26526363513821	183	4	0.0223463687150838	179	12187	12475,13058,245945,17698	Cd14,Cybb,Rbm47,Msn
GSE22886_NAIVE_TCELL_VS_NEUTROPHIL_DN	GSE22886_NAIVE_TCELL_VS_NEUTROPHIL_DN	0.28244192542394	-1.26428232324938	126	3	0.0167597765363128	179	12187	80719,19225,667370	Igsf6,Ptgs2,Ifit3b
MODULE_356	MODULE_356	0.28244192542394	-1.26428232324938	126	3	0.0167597765363128	179	12187	12475,29876,18793	Cd14,Clic4,Plaur
GSE26928_EFF_MEM_VS_CENTR_MEM_CD4_TCELL_UP	GSE26928_EFF_MEM_VS_CENTR_MEM_CD4_TCELL_UP	0.28244192542394	-1.26428232324938	126	3	0.0167597765363128	179	12187	26410,22329,17394	Map3k8,Vcam1,Mmp8
GO_ENZYME_LINKED_RECEPTOR_PROTEIN_SIGNALING_PATHWAY	GO_ENZYME_LINKED_RECEPTOR_PROTEIN_SIGNALING_PATHWAY	0.283859666900017	-1.25927529357745	547	10	0.0558659217877095	179	12187	17969,71371,15507,29875,19246,18708,14314,13058,99929,20293	Ncf1,Arid5b,Hspb1,Iqgap1,Ptpn1,Pik3r1,Fstl1,Cybb,Tiparp,Ccl12
PAX3_B	PAX3_B	0.2855869014102	-1.25320891297813	72	2	0.0111731843575419	179	12187	106869,14579	Tnfaip8,Gem
KIM_MYC_AMPLIFICATION_TARGETS_DN	KIM_MYC_AMPLIFICATION_TARGETS_DN	0.2855869014102	-1.25320891297813	72	2	0.0111731843575419	179	12187	12633,12609	Cflar,Cebpd
ROVERSI_GLIOMA_COPY_NUMBER_UP	ROVERSI_GLIOMA_COPY_NUMBER_UP	0.2855869014102	-1.25320891297813	72	2	0.0111731843575419	179	12187	12051,20375	Bcl3,Spi1
GO_OXIDOREDUCTASE_ACTIVITY_ACTING_ON_NAD_P_H	GO_OXIDOREDUCTASE_ACTIVITY_ACTING_ON_NAD_P_H	0.2855869014102	-1.25320891297813	72	2	0.0111731843575419	179	12187	13058,17969	Cybb,Ncf1
LIU_PROSTATE_CANCER_UP	LIU_PROSTATE_CANCER_UP	0.2855869014102	-1.25320891297813	72	2	0.0111731843575419	179	12187	23882,211770	Gadd45g,Trib1
KOBAYASHI_EGFR_SIGNALING_24HR_UP	KOBAYASHI_EGFR_SIGNALING_24HR_UP	0.2855869014102	-1.25320891297813	72	2	0.0111731843575419	179	12187	54123,12609	Irf7,Cebpd
GO_EYE_DEVELOPMENT	GO_EYE_DEVELOPMENT	0.286184132617445	-1.25111985498497	243	5	0.0279329608938547	179	12187	14366,80837,20666,29876,12826	Fzd4,Rhoj,Sox11,Clic4,Col4a1
GSE37605_FOXP3_FUSION_GFP_VS_IRES_GFP_TREG_NOD_DN	GSE37605_FOXP3_FUSION_GFP_VS_IRES_GFP_TREG_NOD_DN	0.286444318252409	-1.25021111336561	127	3	0.0167597765363128	179	12187	73914,12983,69903	Irak3,Csf2rb,Rasip1
GSE15324_ELF4_KO_VS_WT_NAIVE_CD8_TCELL_DN	GSE15324_ELF4_KO_VS_WT_NAIVE_CD8_TCELL_DN	0.286444318252409	-1.25021111336561	127	3	0.0167597765363128	179	12187	21929,17873,14579	Tnfaip3,Gadd45b,Gem
GO_REGULATION_OF_DEPHOSPHORYLATION	GO_REGULATION_OF_DEPHOSPHORYLATION	0.286444318252409	-1.25021111336561	127	3	0.0167597765363128	179	12187	21926,29875,56193	Tnf,Iqgap1,Plek
GSE24142_EARLY_THYMIC_PROGENITOR_VS_DN2_THYMOCYTE_FETAL_DN	GSE24142_EARLY_THYMIC_PROGENITOR_VS_DN2_THYMOCYTE_FETAL_DN	0.286444318252409	-1.25021111336561	127	3	0.0167597765363128	179	12187	20202,68774,23882	S100a9,Ms4a6d,Gadd45g
GSE29615_CTRL_VS_LAIV_FLU_VACCINE_PBMC_UP	GSE29615_CTRL_VS_LAIV_FLU_VACCINE_PBMC_UP	0.286444318252409	-1.25021111336561	127	3	0.0167597765363128	179	12187	76500,17394,16193	Ip6k2,Mmp8,Il6
GO_NEGATIVE_REGULATION_OF_CELLULAR_CATABOLIC_PROCESS	GO_NEGATIVE_REGULATION_OF_CELLULAR_CATABOLIC_PROCESS	0.286444318252409	-1.25021111336561	127	3	0.0167597765363128	179	12187	15439,21857,69903	Hp,Timp1,Rasip1
GO_POSITIVE_REGULATION_OF_MITOCHONDRION_ORGANIZATION	GO_POSITIVE_REGULATION_OF_MITOCHONDRION_ORGANIZATION	0.286444318252409	-1.25021111336561	127	3	0.0167597765363128	179	12187	18793,22035,69581	Plaur,Tnfsf10,Rhou
GSE3982_DC_VS_NKCELL_DN	GSE3982_DC_VS_NKCELL_DN	0.286444318252409	-1.25021111336561	127	3	0.0167597765363128	179	12187	22035,54123,80876	Tnfsf10,Irf7,Ifitm2
GRAESSMANN_RESPONSE_TO_MC_AND_DOXORUBICIN_DN	GRAESSMANN_RESPONSE_TO_MC_AND_DOXORUBICIN_DN	0.287268800754709	-1.24733691355189	674	12	0.0670391061452514	179	12187	15937,83397,14314,17698,19766,211770,12394,69581,170791,18414,101867,12051	Ier3,Akap12,Fstl1,Msn,Ripk1,Trib1,Runx1,Rhou,Rbm39,Osmr,Rrp8,Bcl3
HAHTOLA_MYCOSIS_FUNGOIDES_SKIN_DN	HAHTOLA_MYCOSIS_FUNGOIDES_SKIN_DN	0.288681011497324	-1.24243296691374	23	1	0.00558659217877095	179	12187	22035	Tnfsf10
TSENG_ADIPOGENIC_POTENTIAL_UP	TSENG_ADIPOGENIC_POTENTIAL_UP	0.288681011497324	-1.24243296691374	23	1	0.00558659217877095	179	12187	69581	Rhou
GO_MITOGEN_ACTIVATED_PROTEIN_KINASE_BINDING	GO_MITOGEN_ACTIVATED_PROTEIN_KINASE_BINDING	0.288681011497324	-1.24243296691374	23	1	0.00558659217877095	179	12187	57783	Tnip1
GO_AUTOPHAGOSOME_MEMBRANE	GO_AUTOPHAGOSOME_MEMBRANE	0.288681011497324	-1.24243296691374	23	1	0.00558659217877095	179	12187	54396	Irgm2
GO_NUCLEAR_TRANSCRIBED_MRNA_POLY_A_TAIL_SHORTENING	GO_NUCLEAR_TRANSCRIBED_MRNA_POLY_A_TAIL_SHORTENING	0.288681011497324	-1.24243296691374	23	1	0.00558659217877095	179	12187	22695	Zfp36
GO_ESTABLISHMENT_OR_MAINTENANCE_OF_EPITHELIAL_CELL_APICAL_BASAL_POLARITY	GO_ESTABLISHMENT_OR_MAINTENANCE_OF_EPITHELIAL_CELL_APICAL_BASAL_POLARITY	0.288681011497324	-1.24243296691374	23	1	0.00558659217877095	179	12187	17698	Msn
GO_MEMBRANE_INVAGINATION	GO_MEMBRANE_INVAGINATION	0.288681011497324	-1.24243296691374	23	1	0.00558659217877095	179	12187	21825	Thbs1
BIOCARTA_TPO_PATHWAY	BIOCARTA_TPO_PATHWAY	0.288681011497324	-1.24243296691374	23	1	0.00558659217877095	179	12187	18708	Pik3r1
GO_POSITIVE_REGULATION_OF_CELL_JUNCTION_ASSEMBLY	GO_POSITIVE_REGULATION_OF_CELL_JUNCTION_ASSEMBLY	0.288681011497324	-1.24243296691374	23	1	0.00558659217877095	179	12187	20971	Sdc4
GO_NUCLEOTIDE_KINASE_ACTIVITY	GO_NUCLEOTIDE_KINASE_ACTIVITY	0.288681011497324	-1.24243296691374	23	1	0.00558659217877095	179	12187	22169	Cmpk2
GO_MODULATION_BY_SYMBIONT_OF_HOST_CELLULAR_PROCESS	GO_MODULATION_BY_SYMBIONT_OF_HOST_CELLULAR_PROCESS	0.288681011497324	-1.24243296691374	23	1	0.00558659217877095	179	12187	57783	Tnip1
VARELA_ZMPSTE24_TARGETS_DN	VARELA_ZMPSTE24_TARGETS_DN	0.288681011497324	-1.24243296691374	23	1	0.00558659217877095	179	12187	381045	Ccdc58
GO_GLUTATHIONE_TRANSFERASE_ACTIVITY	GO_GLUTATHIONE_TRANSFERASE_ACTIVITY	0.288681011497324	-1.24243296691374	23	1	0.00558659217877095	179	12187	29876	Clic4
BIOCARTA_MTOR_PATHWAY	BIOCARTA_MTOR_PATHWAY	0.288681011497324	-1.24243296691374	23	1	0.00558659217877095	179	12187	18708	Pik3r1
GOLUB_ALL_VS_AML_UP	GOLUB_ALL_VS_AML_UP	0.288681011497324	-1.24243296691374	23	1	0.00558659217877095	179	12187	16363	Irf2
GO_REGULATION_OF_BONE_RESORPTION	GO_REGULATION_OF_BONE_RESORPTION	0.288681011497324	-1.24243296691374	23	1	0.00558659217877095	179	12187	21929	Tnfaip3
BIOCARTA_HDAC_PATHWAY	BIOCARTA_HDAC_PATHWAY	0.288681011497324	-1.24243296691374	23	1	0.00558659217877095	179	12187	18708	Pik3r1
COLLER_MYC_TARGETS_UP	COLLER_MYC_TARGETS_UP	0.288681011497324	-1.24243296691374	23	1	0.00558659217877095	179	12187	12444	Ccnd2
GO_POSITIVE_REGULATION_OF_TRANSCRIPTION_FROM_RNA_POLYMERASE_II_PROMOTER_INVOLVED_IN_CELLULAR_RESPONSE_TO_CHEMICAL_STIMULUS	GO_POSITIVE_REGULATION_OF_TRANSCRIPTION_FROM_RNA_POLYMERASE_II_PROMOTER_INVOLVED_IN_CELLULAR_RESPONSE_TO_CHEMICAL_STIMULUS	0.288681011497324	-1.24243296691374	23	1	0.00558659217877095	179	12187	18024	Nfe2l2
BRACHAT_RESPONSE_TO_METHOTREXATE_UP	BRACHAT_RESPONSE_TO_METHOTREXATE_UP	0.288681011497324	-1.24243296691374	23	1	0.00558659217877095	179	12187	12575	Cdkn1a
GO_CEREBELLAR_PURKINJE_CELL_LAYER_DEVELOPMENT	GO_CEREBELLAR_PURKINJE_CELL_LAYER_DEVELOPMENT	0.288681011497324	-1.24243296691374	23	1	0.00558659217877095	179	12187	14828	Hspa5
THEODOROU_MAMMARY_TUMORIGENESIS	THEODOROU_MAMMARY_TUMORIGENESIS	0.288681011497324	-1.24243296691374	23	1	0.00558659217877095	179	12187	26410	Map3k8
GO_RESPONSE_TO_AMPHETAMINE	GO_RESPONSE_TO_AMPHETAMINE	0.288681011497324	-1.24243296691374	23	1	0.00558659217877095	179	12187	15894	Icam1
BIOCARTA_GLEEVEC_PATHWAY	BIOCARTA_GLEEVEC_PATHWAY	0.288681011497324	-1.24243296691374	23	1	0.00558659217877095	179	12187	18708	Pik3r1
GO_PHOSPHATIDYLSERINE_BINDING	GO_PHOSPHATIDYLSERINE_BINDING	0.288681011497324	-1.24243296691374	23	1	0.00558659217877095	179	12187	21825	Thbs1
BOYLAN_MULTIPLE_MYELOMA_C_CLUSTER_DN	BOYLAN_MULTIPLE_MYELOMA_C_CLUSTER_DN	0.288681011497324	-1.24243296691374	23	1	0.00558659217877095	179	12187	12444	Ccnd2
GO_EMBRYONIC_CAMERA_TYPE_EYE_MORPHOGENESIS	GO_EMBRYONIC_CAMERA_TYPE_EYE_MORPHOGENESIS	0.288681011497324	-1.24243296691374	23	1	0.00558659217877095	179	12187	20666	Sox11
BIOCARTA_G2_PATHWAY	BIOCARTA_G2_PATHWAY	0.288681011497324	-1.24243296691374	23	1	0.00558659217877095	179	12187	12575	Cdkn1a
REACTOME_PREFOLDIN_MEDIATED_TRANSFER_OF_SUBSTRATE_TO_CCT_TRIC	REACTOME_PREFOLDIN_MEDIATED_TRANSFER_OF_SUBSTRATE_TO_CCT_TRIC	0.288681011497324	-1.24243296691374	23	1	0.00558659217877095	179	12187	67951	Tubb6
GO_POSITIVE_REGULATION_OF_CELL_KILLING	GO_POSITIVE_REGULATION_OF_CELL_KILLING	0.288681011497324	-1.24243296691374	23	1	0.00558659217877095	179	12187	20293	Ccl12
REACTOME_LATENT_INFECTION_OF_HOMO_SAPIENS_WITH_MYCOBACTERIUM_TUBERCULOSIS	REACTOME_LATENT_INFECTION_OF_HOMO_SAPIENS_WITH_MYCOBACTERIUM_TUBERCULOSIS	0.288681011497324	-1.24243296691374	23	1	0.00558659217877095	179	12187	13058	Cybb
VALK_AML_CLUSTER_5	VALK_AML_CLUSTER_5	0.288681011497324	-1.24243296691374	23	1	0.00558659217877095	179	12187	213391	Rassf4
chr7q34	chr7q34	0.288681011497324	-1.24243296691374	23	1	0.00558659217877095	179	12187	243771	Parp12
GNF2_CDH11	GNF2_CDH11	0.288681011497324	-1.24243296691374	23	1	0.00558659217877095	179	12187	14314	Fstl1
STANELLE_E2F1_TARGETS	STANELLE_E2F1_TARGETS	0.288681011497324	-1.24243296691374	23	1	0.00558659217877095	179	12187	12633	Cflar
REACTOME_RECYCLING_PATHWAY_OF_L1	REACTOME_RECYCLING_PATHWAY_OF_L1	0.288681011497324	-1.24243296691374	23	1	0.00558659217877095	179	12187	17698	Msn
GU_PDEF_TARGETS_DN	GU_PDEF_TARGETS_DN	0.288681011497324	-1.24243296691374	23	1	0.00558659217877095	179	12187	21825	Thbs1
LU_TUMOR_ANGIOGENESIS_UP	LU_TUMOR_ANGIOGENESIS_UP	0.288681011497324	-1.24243296691374	23	1	0.00558659217877095	179	12187	12444	Ccnd2
REACTOME_SEMA4D_INDUCED_CELL_MIGRATION_AND_GROWTH_CONE_COLLAPSE	REACTOME_SEMA4D_INDUCED_CELL_MIGRATION_AND_GROWTH_CONE_COLLAPSE	0.288681011497324	-1.24243296691374	23	1	0.00558659217877095	179	12187	11853	Rhoc
XU_CREBBP_TARGETS_UP	XU_CREBBP_TARGETS_UP	0.288681011497324	-1.24243296691374	23	1	0.00558659217877095	179	12187	229900	Gbp7
GNF2_PTPN4	GNF2_PTPN4	0.288681011497324	-1.24243296691374	23	1	0.00558659217877095	179	12187	20303	Ccl4
GO_RESPONSE_TO_LITHIUM_ION	GO_RESPONSE_TO_LITHIUM_ION	0.288681011497324	-1.24243296691374	23	1	0.00558659217877095	179	12187	19225	Ptgs2
GO_VENTRICULAR_SEPTUM_MORPHOGENESIS	GO_VENTRICULAR_SEPTUM_MORPHOGENESIS	0.288681011497324	-1.24243296691374	23	1	0.00558659217877095	179	12187	20666	Sox11
GO_EPHRIN_RECEPTOR_BINDING	GO_EPHRIN_RECEPTOR_BINDING	0.288681011497324	-1.24243296691374	23	1	0.00558659217877095	179	12187	19246	Ptpn1
GO_NEGATIVE_REGULATION_OF_NOTCH_SIGNALING_PATHWAY	GO_NEGATIVE_REGULATION_OF_NOTCH_SIGNALING_PATHWAY	0.288681011497324	-1.24243296691374	23	1	0.00558659217877095	179	12187	18035	Nfkbia
DURAND_STROMA_NS_UP	DURAND_STROMA_NS_UP	0.290451405093495	-1.236318996912	128	3	0.0167597765363128	179	12187	245945,53608,320207	Rbm47,Map3k6,Pik3r5
GSE21063_CTRL_VS_ANTI_IGM_STIM_BCELL_3H_UP	GSE21063_CTRL_VS_ANTI_IGM_STIM_BCELL_3H_UP	0.290451405093495	-1.236318996912	128	3	0.0167597765363128	179	12187	18033,18708,69581	Nfkb1,Pik3r1,Rhou
GSE32533_MIR17_KO_VS_MIR17_OVEREXPRESS_ACT_CD4_TCELL_DN	GSE32533_MIR17_KO_VS_MIR17_OVEREXPRESS_ACT_CD4_TCELL_DN	0.290451405093495	-1.236318996912	128	3	0.0167597765363128	179	12187	66102,106869,80719	Cxcl16,Tnfaip8,Igsf6
GSE4590_PRE_BCELL_VS_LARGE_PRE_BCELL_UP	GSE4590_PRE_BCELL_VS_LARGE_PRE_BCELL_UP	0.290451405093495	-1.236318996912	128	3	0.0167597765363128	179	12187	16193,327959,100038882	Il6,Xaf1,Isg15
GSE10211_UV_INACT_SENDAI_VS_LIVE_SENDAI_VIRUS_TRACHEAL_EPITHELIAL_CELLS_DN	GSE10211_UV_INACT_SENDAI_VS_LIVE_SENDAI_VIRUS_TRACHEAL_EPITHELIAL_CELLS_DN	0.290451405093495	-1.236318996912	128	3	0.0167597765363128	179	12187	69903,17122,211770	Rasip1,Mxd4,Trib1
GSE22886_NAIVE_CD4_TCELL_VS_MEMORY_TCELL_UP	GSE22886_NAIVE_CD4_TCELL_VS_MEMORY_TCELL_UP	0.290451405093495	-1.236318996912	128	3	0.0167597765363128	179	12187	53325,17394,22436	Banp,Mmp8,Xdh
chr11q12	chr11q12	0.291036220800698	-1.23430754945091	73	2	0.0111731843575419	179	12187	68774,19309	Ms4a6d,Pygm
GO_NEGATIVE_REGULATION_OF_PROTEIN_SECRETION	GO_NEGATIVE_REGULATION_OF_PROTEIN_SECRETION	0.291036220800698	-1.23430754945091	73	2	0.0111731843575419	179	12187	21926,16193	Tnf,Il6
POU3F2_01	POU3F2_01	0.291036220800698	-1.23430754945091	73	2	0.0111731843575419	179	12187	14825,67684	Cxcl1,Luc7l3
ZHU_CMV_24_HR_DN	ZHU_CMV_24_HR_DN	0.291036220800698	-1.23430754945091	73	2	0.0111731843575419	179	12187	12394,21825	Runx1,Thbs1
PDGF_UP.V1_DN	PDGF_UP.V1_DN	0.291036220800698	-1.23430754945091	73	2	0.0111731843575419	179	12187	20296,12051	Ccl2,Bcl3
SANA_TNF_SIGNALING_DN	SANA_TNF_SIGNALING_DN	0.291036220800698	-1.23430754945091	73	2	0.0111731843575419	179	12187	80837,21817	Rhoj,Tgm2
MODULE_480	MODULE_480	0.291036220800698	-1.23430754945091	73	2	0.0111731843575419	179	12187	81489,21857	Dnajb1,Timp1
MODULE_532	MODULE_532	0.291776960766989	-1.23176560157267	305	6	0.0335195530726257	179	12187	16175,20293,12983,19225,14579,672511	Il1a,Ccl12,Csf2rb,Ptgs2,Gem,Rnf213
GO_REGULATION_OF_ACTIN_FILAMENT_BASED_PROCESS	GO_REGULATION_OF_ACTIN_FILAMENT_BASED_PROCESS	0.291877908170124	-1.23141968685658	245	5	0.0279329608938547	179	12187	56193,15894,18708,12985,20971	Plek,Icam1,Pik3r1,Csf3,Sdc4
GO_APICAL_PLASMA_MEMBRANE	GO_APICAL_PLASMA_MEMBRANE	0.292023374992825	-1.2309214285725	186	4	0.0223463687150838	179	12187	18414,233571,16493,17698	Osmr,P2ry6,Kcna5,Msn
OCT1_06	OCT1_06	0.292023374992825	-1.2309214285725	186	4	0.0223463687150838	179	12187	80885,19246,67684,20288	Hcar2,Ptpn1,Luc7l3,Msr1
MULLIGHAN_MLL_SIGNATURE_1_DN	MULLIGHAN_MLL_SIGNATURE_1_DN	0.292023374992825	-1.2309214285725	186	4	0.0223463687150838	179	12187	14825,20666,12394,99899	Cxcl1,Sox11,Runx1,Ifi44
GAZDA_DIAMOND_BLACKFAN_ANEMIA_ERYTHROID_DN	GAZDA_DIAMOND_BLACKFAN_ANEMIA_ERYTHROID_DN	0.292292164697879	-1.23000141291057	366	7	0.0391061452513966	179	12187	12633,100038882,12363,381823,23882,17122,16819	Cflar,Isg15,Casp4,Apold1,Gadd45g,Mxd4,Lcn2
GO_ESTABLISHMENT_OF_PROTEIN_LOCALIZATION	GO_ESTABLISHMENT_OF_PROTEIN_LOCALIZATION	0.29432599128788	-1.2230673120192	1189	20	0.111731843575419	179	12187	18708,20288,21926,69581,18035,11853,21929,14579,12051,80837,67775,101401,83397,74732,16181,19416,17969,241950,56193,21354	Pik3r1,Msr1,Tnf,Rhou,Nfkbia,Rhoc,Tnfaip3,Gem,Bcl3,Rhoj,Rtp4,Adamts9,Akap12,Stx11,Il1rn,Rasd1,Ncf1,Bbs12,Plek,Tap1
LU_EZH2_TARGETS_DN	LU_EZH2_TARGETS_DN	0.294326160193575	-1.22306673814651	306	6	0.0335195530726257	179	12187	12826,21929,21825,11504,80859,14314	Col4a1,Tnfaip3,Thbs1,Adamts1,Nfkbiz,Fstl1
GO_ANTIGEN_RECEPTOR_MEDIATED_SIGNALING_PATHWAY	GO_ANTIGEN_RECEPTOR_MEDIATED_SIGNALING_PATHWAY	0.294462685122325	-1.22260298978483	129	3	0.0167597765363128	179	12187	18708,18035,18033	Pik3r1,Nfkbia,Nfkb1
GO_PEPTIDYL_SERINE_MODIFICATION	GO_PEPTIDYL_SERINE_MODIFICATION	0.294462685122325	-1.22260298978483	129	3	0.0167597765363128	179	12187	170755,20393,19766	Sgk3,Sgk1,Ripk1
GSE37301_MULTIPOTENT_PROGENITOR_VS_LYMPHOID_PRIMED_MPP_UP	GSE37301_MULTIPOTENT_PROGENITOR_VS_LYMPHOID_PRIMED_MPP_UP	0.294462685122325	-1.22260298978483	129	3	0.0167597765363128	179	12187	67684,327978,24110	Luc7l3,Slfn5,Usp18
TAAYNRNNTCC_UNKNOWN	TAAYNRNNTCC_UNKNOWN	0.294462685122325	-1.22260298978483	129	3	0.0167597765363128	179	12187	11910,53325,12985	Atf3,Banp,Csf3
GSE21379_TFH_VS_NON_TFH_CD4_TCELL_DN	GSE21379_TFH_VS_NON_TFH_CD4_TCELL_DN	0.294462685122325	-1.22260298978483	129	3	0.0167597765363128	179	12187	67138,16190,98999	Herc6,Il4ra,Znfx1
DELYS_THYROID_CANCER_DN	DELYS_THYROID_CANCER_DN	0.295320268503424	-1.21969485559673	187	4	0.0223463687150838	179	12187	22035,19734,83397,106869	Tnfsf10,Rgs16,Akap12,Tnfaip8
DACOSTA_UV_RESPONSE_VIA_ERCC3_XPCS_DN	DACOSTA_UV_RESPONSE_VIA_ERCC3_XPCS_DN	0.29648049826722	-1.21577383583661	74	2	0.0111731843575419	179	12187	18033,16193	Nfkb1,Il6
ATGTCAC_MIR489	ATGTCAC_MIR489	0.29648049826722	-1.21577383583661	74	2	0.0111731843575419	179	12187	20393,243771	Sgk1,Parp12
BASSO_HAIRY_CELL_LEUKEMIA_UP	BASSO_HAIRY_CELL_LEUKEMIA_UP	0.29648049826722	-1.21577383583661	74	2	0.0111731843575419	179	12187	21857,21825	Timp1,Thbs1
GO_SIGNAL_TRANSDUCTION_IN_RESPONSE_TO_DNA_DAMAGE	GO_SIGNAL_TRANSDUCTION_IN_RESPONSE_TO_DNA_DAMAGE	0.29648049826722	-1.21577383583661	74	2	0.0111731843575419	179	12187	12051,12575	Bcl3,Cdkn1a
CARD_MIR302A_TARGETS	CARD_MIR302A_TARGETS	0.29648049826722	-1.21577383583661	74	2	0.0111731843575419	179	12187	20666,12444	Sox11,Ccnd2
GO_POSITIVE_REGULATION_OF_CALCIUM_ION_TRANSPORT	GO_POSITIVE_REGULATION_OF_CALCIUM_ION_TRANSPORT	0.29648049826722	-1.21577383583661	74	2	0.0111731843575419	179	12187	20303,20293	Ccl4,Ccl12
PID_MET_PATHWAY	PID_MET_PATHWAY	0.29648049826722	-1.21577383583661	74	2	0.0111731843575419	179	12187	19246,18708	Ptpn1,Pik3r1
HOEBEKE_LYMPHOID_STEM_CELL_UP	HOEBEKE_LYMPHOID_STEM_CELL_UP	0.29648049826722	-1.21577383583661	74	2	0.0111731843575419	179	12187	170791,21929	Rbm39,Tnfaip3
RUAN_RESPONSE_TO_TNF_DN	RUAN_RESPONSE_TO_TNF_DN	0.29648049826722	-1.21577383583661	74	2	0.0111731843575419	179	12187	19416,57435	Rasd1,Plin4
FARMER_BREAST_CANCER_APOCRINE_VS_LUMINAL	FARMER_BREAST_CANCER_APOCRINE_VS_LUMINAL	0.297592032775836	-1.21203174796814	247	5	0.0279329608938547	179	12187	231655,20201,67775,20202,21825	Oasl1,S100a8,Rtp4,S100a9,Thbs1
WANG_RESPONSE_TO_GSK3_INHIBITOR_SB216763_UP	WANG_RESPONSE_TO_GSK3_INHIBITOR_SB216763_UP	0.297592032775836	-1.21203174796814	247	5	0.0279329608938547	179	12187	69581,672511,327959,80285,18034	Rhou,Rnf213,Xaf1,Parp9,Nfkb2
GSE3203_HEALTHY_VS_INFLUENZA_INFECTED_LN_BCELL_DN	GSE3203_HEALTHY_VS_INFLUENZA_INFECTED_LN_BCELL_DN	0.298477663763819	-1.20906017721117	130	3	0.0167597765363128	179	12187	12273,80885,22035	C5ar1,Hcar2,Tnfsf10
GSE22611_NOD2_TRANSD_VS_CTRL_TRANSD_HEK293_MDP_STIM_6H_DN	GSE22611_NOD2_TRANSD_VS_CTRL_TRANSD_HEK293_MDP_STIM_6H_DN	0.298477663763819	-1.20906017721117	130	3	0.0167597765363128	179	12187	30935,14825,19225	Tor3a,Cxcl1,Ptgs2
GO_REGULATION_OF_ORGANELLE_ASSEMBLY	GO_REGULATION_OF_ORGANELLE_ASSEMBLY	0.298477663763819	-1.20906017721117	130	3	0.0167597765363128	179	12187	17698,20971,21926	Msn,Sdc4,Tnf
GSE21927_HEALTHY_VS_TUMOROUS_BALBC_MOUSE_MONOCYTE_UP	GSE21927_HEALTHY_VS_TUMOROUS_BALBC_MOUSE_MONOCYTE_UP	0.298477663763819	-1.20906017721117	130	3	0.0167597765363128	179	12187	170791,24110,14825	Rbm39,Usp18,Cxcl1
GSE21670_IL6_VS_TGFB_AND_IL6_TREATED_CD4_TCELL_UP	GSE21670_IL6_VS_TGFB_AND_IL6_TREATED_CD4_TCELL_UP	0.298477663763819	-1.20906017721117	130	3	0.0167597765363128	179	12187	20288,80876,66141	Msr1,Ifitm2,Ifitm3
GSE9037_WT_VS_IRAK4_KO_BMDM_DN	GSE9037_WT_VS_IRAK4_KO_BMDM_DN	0.298477663763819	-1.20906017721117	130	3	0.0167597765363128	179	12187	17969,21817,16859	Ncf1,Tgm2,Lgals9
GSE11386_NAIVE_VS_MEMORY_BCELL_DN	GSE11386_NAIVE_VS_MEMORY_BCELL_DN	0.298477663763819	-1.20906017721117	130	3	0.0167597765363128	179	12187	327959,217069,16391	Xaf1,Trim25,Irf9
CHIARADONNA_NEOPLASTIC_TRANSFORMATION_CDC25_DN	CHIARADONNA_NEOPLASTIC_TRANSFORMATION_CDC25_DN	0.298477663763819	-1.20906017721117	130	3	0.0167597765363128	179	12187	29876,83397,12826	Clic4,Akap12,Col4a1
MODULE_342	MODULE_342	0.298477663763819	-1.20906017721117	130	3	0.0167597765363128	179	12187	12575,16181,22436	Cdkn1a,Il1rn,Xdh
GSE3982_CENT_MEMORY_CD4_TCELL_VS_TH1_UP	GSE3982_CENT_MEMORY_CD4_TCELL_VS_TH1_UP	0.298477663763819	-1.20906017721117	130	3	0.0167597765363128	179	12187	20201,67684,18708	S100a8,Luc7l3,Pik3r1
GSE13411_IGM_MEMORY_BCELL_VS_PLASMA_CELL_DN	GSE13411_IGM_MEMORY_BCELL_VS_PLASMA_CELL_DN	0.298477663763819	-1.20906017721117	130	3	0.0167597765363128	179	12187	15937,21857,12394	Ier3,Timp1,Runx1
GSE10325_CD4_TCELL_VS_BCELL_DN	GSE10325_CD4_TCELL_VS_BCELL_DN	0.298477663763819	-1.20906017721117	130	3	0.0167597765363128	179	12187	13058,67951,29876	Cybb,Tubb6,Clic4
TEF_Q6	TEF_Q6	0.298622052091693	-1.20857654499077	188	4	0.0223463687150838	179	12187	80885,76500,67684,24110	Hcar2,Ip6k2,Luc7l3,Usp18
KYNG_DNA_DAMAGE_UP	KYNG_DNA_DAMAGE_UP	0.298622052091693	-1.20857654499077	188	4	0.0223463687150838	179	12187	13058,12267,22329,20296	Cybb,C3ar1,Vcam1,Ccl2
GO_POSITIVE_REGULATION_OF_SMOOTH_MUSCLE_CONTRACTION	GO_POSITIVE_REGULATION_OF_SMOOTH_MUSCLE_CONTRACTION	0.299148464544511	-1.20681529188696	24	1	0.00558659217877095	179	12187	19225	Ptgs2
MA_PITUITARY_FETAL_VS_ADULT_UP	MA_PITUITARY_FETAL_VS_ADULT_UP	0.299148464544511	-1.20681529188696	24	1	0.00558659217877095	179	12187	18708	Pik3r1
BIOCARTA_G1_PATHWAY	BIOCARTA_G1_PATHWAY	0.299148464544511	-1.20681529188696	24	1	0.00558659217877095	179	12187	12575	Cdkn1a
TAKADA_GASTRIC_CANCER_COPY_NUMBER_DN	TAKADA_GASTRIC_CANCER_COPY_NUMBER_DN	0.299148464544511	-1.20681529188696	24	1	0.00558659217877095	179	12187	19734	Rgs16
GO_REGULATION_OF_INTERLEUKIN_10_PRODUCTION	GO_REGULATION_OF_INTERLEUKIN_10_PRODUCTION	0.299148464544511	-1.20681529188696	24	1	0.00558659217877095	179	12187	12051	Bcl3
AIYAR_COBRA1_TARGETS_DN	AIYAR_COBRA1_TARGETS_DN	0.299148464544511	-1.20681529188696	24	1	0.00558659217877095	179	12187	15507	Hspb1
PID_WNT_SIGNALING_PATHWAY	PID_WNT_SIGNALING_PATHWAY	0.299148464544511	-1.20681529188696	24	1	0.00558659217877095	179	12187	14366	Fzd4
GNF2_CEBPA	GNF2_CEBPA	0.299148464544511	-1.20681529188696	24	1	0.00558659217877095	179	12187	15439	Hp
chr13q34	chr13q34	0.299148464544511	-1.20681529188696	24	1	0.00558659217877095	179	12187	12826	Col4a1
MORI_PLASMA_CELL_DN	MORI_PLASMA_CELL_DN	0.299148464544511	-1.20681529188696	24	1	0.00558659217877095	179	12187	83490	Pik3ap1
GO_REGULATION_OF_ENDOPLASMIC_RETICULUM_STRESS_INDUCED_INTRINSIC_APOPTOTIC_SIGNALING_PATHWAY	GO_REGULATION_OF_ENDOPLASMIC_RETICULUM_STRESS_INDUCED_INTRINSIC_APOPTOTIC_SIGNALING_PATHWAY	0.299148464544511	-1.20681529188696	24	1	0.00558659217877095	179	12187	19246	Ptpn1
GO_PROTEIN_DEALKYLATION	GO_PROTEIN_DEALKYLATION	0.299148464544511	-1.20681529188696	24	1	0.00558659217877095	179	12187	71371	Arid5b
BOGNI_TREATMENT_RELATED_MYELOID_LEUKEMIA_UP	BOGNI_TREATMENT_RELATED_MYELOID_LEUKEMIA_UP	0.299148464544511	-1.20681529188696	24	1	0.00558659217877095	179	12187	15439	Hp
PID_LYMPH_ANGIOGENESIS_PATHWAY	PID_LYMPH_ANGIOGENESIS_PATHWAY	0.299148464544511	-1.20681529188696	24	1	0.00558659217877095	179	12187	18708	Pik3r1
GO_REGULATION_OF_MAST_CELL_ACTIVATION	GO_REGULATION_OF_MAST_CELL_ACTIVATION	0.299148464544511	-1.20681529188696	24	1	0.00558659217877095	179	12187	16190	Il4ra
MCCABE_HOXC6_TARGETS_CANCER_UP	MCCABE_HOXC6_TARGETS_CANCER_UP	0.299148464544511	-1.20681529188696	24	1	0.00558659217877095	179	12187	12394	Runx1
GO_POSITIVE_REGULATION_OF_FATTY_ACID_METABOLIC_PROCESS	GO_POSITIVE_REGULATION_OF_FATTY_ACID_METABOLIC_PROCESS	0.299148464544511	-1.20681529188696	24	1	0.00558659217877095	179	12187	19225	Ptgs2
NIKOLSKY_BREAST_CANCER_20Q11_AMPLICON	NIKOLSKY_BREAST_CANCER_20Q11_AMPLICON	0.299148464544511	-1.20681529188696	24	1	0.00558659217877095	179	12187	170791	Rbm39
GO_POSITIVE_REGULATION_OF_RESPONSE_TO_CYTOKINE_STIMULUS	GO_POSITIVE_REGULATION_OF_RESPONSE_TO_CYTOKINE_STIMULUS	0.299148464544511	-1.20681529188696	24	1	0.00558659217877095	179	12187	54123	Irf7
BIOCARTA_GH_PATHWAY	BIOCARTA_GH_PATHWAY	0.299148464544511	-1.20681529188696	24	1	0.00558659217877095	179	12187	18708	Pik3r1
YAO_TEMPORAL_RESPONSE_TO_PROGESTERONE_CLUSTER_15	YAO_TEMPORAL_RESPONSE_TO_PROGESTERONE_CLUSTER_15	0.299148464544511	-1.20681529188696	24	1	0.00558659217877095	179	12187	55932	Gbp3
KEGG_INTESTINAL_IMMUNE_NETWORK_FOR_IGA_PRODUCTION	KEGG_INTESTINAL_IMMUNE_NETWORK_FOR_IGA_PRODUCTION	0.299148464544511	-1.20681529188696	24	1	0.00558659217877095	179	12187	16193	Il6
GO_BONE_REMODELING	GO_BONE_REMODELING	0.299148464544511	-1.20681529188696	24	1	0.00558659217877095	179	12187	16193	Il6
chr7p21	chr7p21	0.299148464544511	-1.20681529188696	24	1	0.00558659217877095	179	12187	16193	Il6
SAKAI_TUMOR_INFILTRATING_MONOCYTES_UP	SAKAI_TUMOR_INFILTRATING_MONOCYTES_UP	0.299148464544511	-1.20681529188696	24	1	0.00558659217877095	179	12187	21817	Tgm2
DACOSTA_ERCC3_ALLELE_XPCS_VS_TTD_UP	DACOSTA_ERCC3_ALLELE_XPCS_VS_TTD_UP	0.299148464544511	-1.20681529188696	24	1	0.00558659217877095	179	12187	21817	Tgm2
BIOCARTA_EIF4_PATHWAY	BIOCARTA_EIF4_PATHWAY	0.299148464544511	-1.20681529188696	24	1	0.00558659217877095	179	12187	18708	Pik3r1
PID_EPHRINB_REV_PATHWAY	PID_EPHRINB_REV_PATHWAY	0.299148464544511	-1.20681529188696	24	1	0.00558659217877095	179	12187	18708	Pik3r1
DEN_INTERACT_WITH_LCA5	DEN_INTERACT_WITH_LCA5	0.299148464544511	-1.20681529188696	24	1	0.00558659217877095	179	12187	14828	Hspa5
GO_REGULATION_OF_HEART_RATE_BY_CARDIAC_CONDUCTION	GO_REGULATION_OF_HEART_RATE_BY_CARDIAC_CONDUCTION	0.299148464544511	-1.20681529188696	24	1	0.00558659217877095	179	12187	16493	Kcna5
GO_LAMININ_BINDING	GO_LAMININ_BINDING	0.299148464544511	-1.20681529188696	24	1	0.00558659217877095	179	12187	21825	Thbs1
GO_POSITIVE_REGULATION_OF_BMP_SIGNALING_PATHWAY	GO_POSITIVE_REGULATION_OF_BMP_SIGNALING_PATHWAY	0.299148464544511	-1.20681529188696	24	1	0.00558659217877095	179	12187	20666	Sox11
LY_AGING_PREMATURE_DN	LY_AGING_PREMATURE_DN	0.299148464544511	-1.20681529188696	24	1	0.00558659217877095	179	12187	19225	Ptgs2
GO_NEGATIVE_REGULATION_OF_B_CELL_ACTIVATION	GO_NEGATIVE_REGULATION_OF_B_CELL_ACTIVATION	0.299148464544511	-1.20681529188696	24	1	0.00558659217877095	179	12187	21929	Tnfaip3
REACTOME_INTEGRIN_ALPHAIIB_BETA3_SIGNALING	REACTOME_INTEGRIN_ALPHAIIB_BETA3_SIGNALING	0.299148464544511	-1.20681529188696	24	1	0.00558659217877095	179	12187	19246	Ptpn1
chr8q12	chr8q12	0.299148464544511	-1.20681529188696	24	1	0.00558659217877095	179	12187	170755	Sgk3
SHIPP_DLBCL_CURED_VS_FATAL_UP	SHIPP_DLBCL_CURED_VS_FATAL_UP	0.299148464544511	-1.20681529188696	24	1	0.00558659217877095	179	12187	20339	Sele
GO_NEGATIVE_REGULATION_OF_LYMPHOCYTE_MEDIATED_IMMUNITY	GO_NEGATIVE_REGULATION_OF_LYMPHOCYTE_MEDIATED_IMMUNITY	0.299148464544511	-1.20681529188696	24	1	0.00558659217877095	179	12187	21354	Tap1
GO_REGULATION_OF_DIGESTIVE_SYSTEM_PROCESS	GO_REGULATION_OF_DIGESTIVE_SYSTEM_PROCESS	0.299148464544511	-1.20681529188696	24	1	0.00558659217877095	179	12187	20393	Sgk1
BIOCARTA_ECM_PATHWAY	BIOCARTA_ECM_PATHWAY	0.299148464544511	-1.20681529188696	24	1	0.00558659217877095	179	12187	18708	Pik3r1
HONMA_DOCETAXEL_RESISTANCE	HONMA_DOCETAXEL_RESISTANCE	0.299148464544511	-1.20681529188696	24	1	0.00558659217877095	179	12187	14828	Hspa5
GUENTHER_GROWTH_SPHERICAL_VS_ADHERENT_DN	GUENTHER_GROWTH_SPHERICAL_VS_ADHERENT_DN	0.299148464544511	-1.20681529188696	24	1	0.00558659217877095	179	12187	18793	Plaur
NAKAYAMA_FGF2_TARGETS	NAKAYAMA_FGF2_TARGETS	0.299148464544511	-1.20681529188696	24	1	0.00558659217877095	179	12187	12826	Col4a1
GENTILE_UV_RESPONSE_CLUSTER_D9	GENTILE_UV_RESPONSE_CLUSTER_D9	0.299148464544511	-1.20681529188696	24	1	0.00558659217877095	179	12187	81489	Dnajb1
PID_RXR_VDR_PATHWAY	PID_RXR_VDR_PATHWAY	0.299148464544511	-1.20681529188696	24	1	0.00558659217877095	179	12187	21926	Tnf
GO_REGULATION_OF_DNA_BIOSYNTHETIC_PROCESS	GO_REGULATION_OF_DNA_BIOSYNTHETIC_PROCESS	0.301918711138035	-1.19759746625669	75	2	0.0111731843575419	179	12187	12267,12575	C3ar1,Cdkn1a
PAX8_B	PAX8_B	0.301918711138035	-1.19759746625669	75	2	0.0111731843575419	179	12187	170791,67684	Rbm39,Luc7l3
LXR_DR4_Q3	LXR_DR4_Q3	0.301918711138035	-1.19759746625669	75	2	0.0111731843575419	179	12187	20393,12051	Sgk1,Bcl3
chr22q11	chr22q11	0.301918711138035	-1.19759746625669	75	2	0.0111731843575419	179	12187	16172,24110	Il17ra,Usp18
GO_REGULATION_OF_TRANSLATIONAL_INITIATION	GO_REGULATION_OF_TRANSLATIONAL_INITIATION	0.301918711138035	-1.19759746625669	75	2	0.0111731843575419	179	12187	21926,15507	Tnf,Hspb1
SIRNA_EIF4GI_DN	SIRNA_EIF4GI_DN	0.301918711138035	-1.19759746625669	75	2	0.0111731843575419	179	12187	20293,14314	Ccl12,Fstl1
MODULE_145	MODULE_145	0.301918711138035	-1.19759746625669	75	2	0.0111731843575419	179	12187	21354,16190	Tap1,Il4ra
ELVIDGE_HIF1A_TARGETS_DN	ELVIDGE_HIF1A_TARGETS_DN	0.301918711138035	-1.19759746625669	75	2	0.0111731843575419	179	12187	57875,17133	Angptl4,Maff
SREBP_Q3	SREBP_Q3	0.301928442208935	-1.19756523601151	189	4	0.0223463687150838	179	12187	16391,23882,76500,20375	Irf9,Gadd45g,Ip6k2,Spi1
TGACGTCA_ATF3_Q6	TGACGTCA_ATF3_Q6	0.301928442208935	-1.19756523601151	189	4	0.0223463687150838	179	12187	16493,66102,17133,14579	Kcna5,Cxcl16,Maff,Gem
GSE1460_INTRATHYMIC_T_PROGENITOR_VS_NAIVE_CD4_TCELL_CORD_BLOOD_UP	GSE1460_INTRATHYMIC_T_PROGENITOR_VS_NAIVE_CD4_TCELL_CORD_BLOOD_UP	0.301928442208935	-1.19756523601151	189	4	0.0223463687150838	179	12187	236312,381308,15951,226691	Ifi209,Ifi211,Ifi204,Ifi207
MASSARWEH_TAMOXIFEN_RESISTANCE_DN	MASSARWEH_TAMOXIFEN_RESISTANCE_DN	0.301928442208935	-1.19756523601151	189	4	0.0223463687150838	179	12187	99929,67951,18708,170755	Tiparp,Tubb6,Pik3r1,Sgk3
GSE18281_CORTEX_VS_MEDULLA_THYMUS_UP	GSE18281_CORTEX_VS_MEDULLA_THYMUS_UP	0.302495852726277	-1.195687711601	131	3	0.0167597765363128	179	12187	19225,16193,19246	Ptgs2,Il6,Ptpn1
GSE25123_WT_VS_PPARG_KO_MACROPHAGE_IL4_AND_ROSIGLITAZONE_STIM_UP	GSE25123_WT_VS_PPARG_KO_MACROPHAGE_IL4_AND_ROSIGLITAZONE_STIM_UP	0.302495852726277	-1.195687711601	131	3	0.0167597765363128	179	12187	231655,29876,21346	Oasl1,Clic4,Tagln2
GSE14026_TH1_VS_TH17_UP	GSE14026_TH1_VS_TH17_UP	0.302495852726277	-1.195687711601	131	3	0.0167597765363128	179	12187	12444,20288,12983	Ccnd2,Msr1,Csf2rb
GSE12198_LOW_IL2_STIM_NK_CELL_VS_HIGH_IL2_STIM_NK_CELL_DN	GSE12198_LOW_IL2_STIM_NK_CELL_VS_HIGH_IL2_STIM_NK_CELL_DN	0.302495852726277	-1.195687711601	131	3	0.0167597765363128	179	12187	17122,57435,22329	Mxd4,Plin4,Vcam1
GSE40274_CTRL_VS_FOXP3_AND_SATB1_TRANSDUCED_ACTIVATED_CD4_TCELL_UP	GSE40274_CTRL_VS_FOXP3_AND_SATB1_TRANSDUCED_ACTIVATED_CD4_TCELL_UP	0.302495852726277	-1.195687711601	131	3	0.0167597765363128	179	12187	98999,15507,12633	Znfx1,Hspb1,Cflar
GSE26488_CTRL_VS_PEPTIDE_INJECTION_HDAC7_DELTAP_TG_OT2_THYMOCYTE_UP	GSE26488_CTRL_VS_PEPTIDE_INJECTION_HDAC7_DELTAP_TG_OT2_THYMOCYTE_UP	0.302495852726277	-1.195687711601	131	3	0.0167597765363128	179	12187	100038882,54396,20296	Isg15,Irgm2,Ccl2
PIGF_UP.V1_DN	PIGF_UP.V1_DN	0.302495852726277	-1.195687711601	131	3	0.0167597765363128	179	12187	20971,21929,18034	Sdc4,Tnfaip3,Nfkb2
GSE16450_CTRL_VS_IFNA_6H_STIM_IMMATURE_NEURON_CELL_LINE_DN	GSE16450_CTRL_VS_IFNA_6H_STIM_IMMATURE_NEURON_CELL_LINE_DN	0.302495852726277	-1.195687711601	131	3	0.0167597765363128	179	12187	12267,18708,12985	C3ar1,Pik3r1,Csf3
ENK_UV_RESPONSE_KERATINOCYTE_DN	ENK_UV_RESPONSE_KERATINOCYTE_DN	0.30442009136114	-1.18934665201523	433	8	0.0446927374301676	179	12187	12444,17355,99899,11796,20650,67684,12609,19246	Ccnd2,Aff1,Ifi44,Birc3,Sntb2,Luc7l3,Cebpd,Ptpn1
STAT6_02	STAT6_02	0.305239157119772	-1.18665968793337	190	4	0.0223463687150838	179	12187	20393,20375,80837,217069	Sgk1,Spi1,Rhoj,Trim25
GO_REPRODUCTION	GO_REPRODUCTION	0.305821638246746	-1.18475322851783	812	14	0.0782122905027933	179	12187	17133,16190,11796,20293,71371,14366,11504,235320,12702,99929,16175,19225,15894,29876	Maff,Il4ra,Birc3,Ccl12,Arid5b,Fzd4,Adamts1,Zbtb16,Socs3,Tiparp,Il1a,Ptgs2,Icam1,Clic4
GO_POSITIVE_REGULATION_OF_CELL_CYCLE	GO_POSITIVE_REGULATION_OF_CELL_CYCLE	0.306198102716185	-1.18352299200184	250	5	0.0279329608938547	179	12187	16175,16493,101867,12575,12444	Il1a,Kcna5,Rrp8,Cdkn1a,Ccnd2
GSE37301_COMMON_LYMPHOID_PROGENITOR_VS_GRAN_MONO_PROGENITOR_DN	GSE37301_COMMON_LYMPHOID_PROGENITOR_VS_GRAN_MONO_PROGENITOR_DN	0.306516770046315	-1.1824828104328	132	3	0.0167597765363128	179	12187	12273,20393,11796	C5ar1,Sgk1,Birc3
GO_NEGATIVE_REGULATION_OF_PROTEIN_COMPLEX_DISASSEMBLY	GO_NEGATIVE_REGULATION_OF_PROTEIN_COMPLEX_DISASSEMBLY	0.306516770046315	-1.1824828104328	132	3	0.0167597765363128	179	12187	73914,21926,11796	Irak3,Tnf,Birc3
GSE40274_CTRL_VS_FOXP3_AND_EOS_TRANSDUCED_ACTIVATED_CD4_TCELL_UP	GSE40274_CTRL_VS_FOXP3_AND_EOS_TRANSDUCED_ACTIVATED_CD4_TCELL_UP	0.306516770046315	-1.1824828104328	132	3	0.0167597765363128	179	12187	17394,20288,170755	Mmp8,Msr1,Sgk3
GSE22443_IL2_VS_IL12_TREATED_ACT_CD8_TCELL_UP	GSE22443_IL2_VS_IL12_TREATED_ACT_CD8_TCELL_UP	0.306516770046315	-1.1824828104328	132	3	0.0167597765363128	179	12187	16190,237886,16706	Il4ra,Slfn9,Ksr1
MODULE_334	MODULE_334	0.306516770046315	-1.1824828104328	132	3	0.0167597765363128	179	12187	81489,12609,21857	Dnajb1,Cebpd,Timp1
GSE2128_C57BL6_VS_NOD_THYMOCYTE_MIMETOPE_NEGATIVE_SELECTION_UP	GSE2128_C57BL6_VS_NOD_THYMOCYTE_MIMETOPE_NEGATIVE_SELECTION_UP	0.306516770046315	-1.1824828104328	132	3	0.0167597765363128	179	12187	22436,20339,381823	Xdh,Sele,Apold1
GO_ACTIN_BASED_CELL_PROJECTION	GO_ACTIN_BASED_CELL_PROJECTION	0.306516770046315	-1.1824828104328	132	3	0.0167597765363128	179	12187	22329,17698,29876	Vcam1,Msn,Clic4
GSE22611_NOD2_VS_MUTANT_NOD2_TRANSDUCED_HEK293T_CELL_DN	GSE22611_NOD2_VS_MUTANT_NOD2_TRANSDUCED_HEK293T_CELL_DN	0.306516770046315	-1.1824828104328	132	3	0.0167597765363128	179	12187	20339,67951,20296	Sele,Tubb6,Ccl2
GO_CARDIAC_CHAMBER_MORPHOGENESIS	GO_CARDIAC_CHAMBER_MORPHOGENESIS	0.307349867526828	-1.17976854664653	76	2	0.0111731843575419	179	12187	11504,20666	Adamts1,Sox11
RAY_TUMORIGENESIS_BY_ERBB2_CDC25A_UP	RAY_TUMORIGENESIS_BY_ERBB2_CDC25A_UP	0.307349867526828	-1.17976854664653	76	2	0.0111731843575419	179	12187	232345,12444	A2m,Ccnd2
MIKKELSEN_ES_LCP_WITH_H3K4ME3	MIKKELSEN_ES_LCP_WITH_H3K4ME3	0.307349867526828	-1.17976854664653	76	2	0.0111731843575419	179	12187	74144,20375	Robo4,Spi1
REN_ALVEOLAR_RHABDOMYOSARCOMA_UP	REN_ALVEOLAR_RHABDOMYOSARCOMA_UP	0.307349867526828	-1.17976854664653	76	2	0.0111731843575419	179	12187	213391,20666	Rassf4,Sox11
BHAT_ESR1_TARGETS_NOT_VIA_AKT1_DN	BHAT_ESR1_TARGETS_NOT_VIA_AKT1_DN	0.307349867526828	-1.17976854664653	76	2	0.0111731843575419	179	12187	20650,71371	Sntb2,Arid5b
REACTOME_SIGNALING_BY_ERBB4	REACTOME_SIGNALING_BY_ERBB4	0.307349867526828	-1.17976854664653	76	2	0.0111731843575419	179	12187	12575,18708	Cdkn1a,Pik3r1
SASSON_RESPONSE_TO_GONADOTROPHINS_UP	SASSON_RESPONSE_TO_GONADOTROPHINS_UP	0.307349867526828	-1.17976854664653	76	2	0.0111731843575419	179	12187	20393,21929	Sgk1,Tnfaip3
REACTOME_REGULATION_OF_MRNA_STABILITY_BY_PROTEINS_THAT_BIND_AU_RICH_ELEMENTS	REACTOME_REGULATION_OF_MRNA_STABILITY_BY_PROTEINS_THAT_BIND_AU_RICH_ELEMENTS	0.307349867526828	-1.17976854664653	76	2	0.0111731843575419	179	12187	15507,22695	Hspb1,Zfp36
chr22q12	chr22q12	0.307349867526828	-1.17976854664653	76	2	0.0111731843575419	179	12187	17133,12983	Maff,Csf2rb
STEIN_ESR1_TARGETS	STEIN_ESR1_TARGETS	0.307349867526828	-1.17976854664653	76	2	0.0111731843575419	179	12187	99929,20393	Tiparp,Sgk1
GO_POSITIVE_REGULATION_OF_TRANSMEMBRANE_RECEPTOR_PROTEIN_SERINE_THREONINE_KINASE_SIGNALING_PATHWAY	GO_POSITIVE_REGULATION_OF_TRANSMEMBRANE_RECEPTOR_PROTEIN_SERINE_THREONINE_KINASE_SIGNALING_PATHWAY	0.307349867526828	-1.17976854664653	76	2	0.0111731843575419	179	12187	20666,21825	Sox11,Thbs1
GO_POST_EMBRYONIC_DEVELOPMENT	GO_POST_EMBRYONIC_DEVELOPMENT	0.307349867526828	-1.17976854664653	76	2	0.0111731843575419	179	12187	71371,99929	Arid5b,Tiparp
KRAS.LUNG_UP.V1_DN	KRAS.LUNG_UP.V1_DN	0.307349867526828	-1.17976854664653	76	2	0.0111731843575419	179	12187	67775,22035	Rtp4,Tnfsf10
KYNG_DNA_DAMAGE_BY_GAMMA_AND_UV_RADIATION	KYNG_DNA_DAMAGE_BY_GAMMA_AND_UV_RADIATION	0.307349867526828	-1.17976854664653	76	2	0.0111731843575419	179	12187	20208,22329	Saa1,Vcam1
GSE5589_WT_VS_IL10_KO_LPS_AND_IL10_STIM_MACROPHAGE_180MIN_DN	GSE5589_WT_VS_IL10_KO_LPS_AND_IL10_STIM_MACROPHAGE_180MIN_DN	0.307349867526828	-1.17976854664653	76	2	0.0111731843575419	179	12187	16175,20339	Il1a,Sele
GO_PHOSPHORYLATION	GO_PHOSPHORYLATION	0.30843576908501	-1.17624166125252	1006	17	0.0949720670391061	179	12187	20393,18033,16706,53608,170755,73914,76500,19246,12983,21926,26410,18708,211770,19766,20293,320207,22169	Sgk1,Nfkb1,Ksr1,Map3k6,Sgk3,Irak3,Ip6k2,Ptpn1,Csf2rb,Tnf,Map3k8,Pik3r1,Trib1,Ripk1,Ccl12,Pik3r5,Cmpk2
GGCAGCT_MIR22	GGCAGCT_MIR22	0.308553917017462	-1.17585867937598	191	4	0.0223463687150838	179	12187	29876,19246,17122,12575	Clic4,Ptpn1,Mxd4,Cdkn1a
PEA3_Q6	PEA3_Q6	0.308553917017462	-1.17585867937598	191	4	0.0223463687150838	179	12187	20344,20375,22329,381823	Selp,Spi1,Vcam1,Apold1
GO_PYRIMIDINE_NUCLEOTIDE_BIOSYNTHETIC_PROCESS	GO_PYRIMIDINE_NUCLEOTIDE_BIOSYNTHETIC_PROCESS	0.309462731171655	-1.17291761035478	25	1	0.00558659217877095	179	12187	22169	Cmpk2
GO_POSITIVE_REGULATION_OF_CELL_CYCLE_G1_S_PHASE_TRANSITION	GO_POSITIVE_REGULATION_OF_CELL_CYCLE_G1_S_PHASE_TRANSITION	0.309462731171655	-1.17291761035478	25	1	0.00558659217877095	179	12187	16493	Kcna5
SMID_BREAST_CANCER_RELAPSE_IN_BRAIN_UP	SMID_BREAST_CANCER_RELAPSE_IN_BRAIN_UP	0.309462731171655	-1.17291761035478	25	1	0.00558659217877095	179	12187	12870	Cp
GO_CARDIAC_MUSCLE_CELL_CONTRACTION	GO_CARDIAC_MUSCLE_CELL_CONTRACTION	0.309462731171655	-1.17291761035478	25	1	0.00558659217877095	179	12187	16493	Kcna5
GO_EMBRYO_IMPLANTATION	GO_EMBRYO_IMPLANTATION	0.309462731171655	-1.17291761035478	25	1	0.00558659217877095	179	12187	19225	Ptgs2
REACTOME_HS_GAG_BIOSYNTHESIS	REACTOME_HS_GAG_BIOSYNTHESIS	0.309462731171655	-1.17291761035478	25	1	0.00558659217877095	179	12187	20971	Sdc4
chr2q14	chr2q14	0.309462731171655	-1.17291761035478	25	1	0.00558659217877095	179	12187	16181	Il1rn
GO_ADIPOSE_TISSUE_DEVELOPMENT	GO_ADIPOSE_TISSUE_DEVELOPMENT	0.309462731171655	-1.17291761035478	25	1	0.00558659217877095	179	12187	71371	Arid5b
GO_REGULATION_OF_PROTEIN_LOCALIZATION_TO_CELL_SURFACE	GO_REGULATION_OF_PROTEIN_LOCALIZATION_TO_CELL_SURFACE	0.309462731171655	-1.17291761035478	25	1	0.00558659217877095	179	12187	21926	Tnf
GO_U2_TYPE_SPLICEOSOMAL_COMPLEX	GO_U2_TYPE_SPLICEOSOMAL_COMPLEX	0.309462731171655	-1.17291761035478	25	1	0.00558659217877095	179	12187	67684	Luc7l3
VANTVEER_BREAST_CANCER_BRCA1_UP	VANTVEER_BREAST_CANCER_BRCA1_UP	0.309462731171655	-1.17291761035478	25	1	0.00558659217877095	179	12187	20293	Ccl12
REACTOME_G_PROTEIN_BETA_GAMMA_SIGNALLING	REACTOME_G_PROTEIN_BETA_GAMMA_SIGNALLING	0.309462731171655	-1.17291761035478	25	1	0.00558659217877095	179	12187	320207	Pik3r5
PID_HNF3B_PATHWAY	PID_HNF3B_PATHWAY	0.309462731171655	-1.17291761035478	25	1	0.00558659217877095	179	12187	12609	Cebpd
GO_REGULATION_OF_TRANSCRIPTION_REGULATORY_REGION_DNA_BINDING	GO_REGULATION_OF_TRANSCRIPTION_REGULATORY_REGION_DNA_BINDING	0.309462731171655	-1.17291761035478	25	1	0.00558659217877095	179	12187	20666	Sox11
VALK_AML_CLUSTER_10	VALK_AML_CLUSTER_10	0.309462731171655	-1.17291761035478	25	1	0.00558659217877095	179	12187	12267	C3ar1
SAKAI_CHRONIC_HEPATITIS_VS_LIVER_CANCER_DN	SAKAI_CHRONIC_HEPATITIS_VS_LIVER_CANCER_DN	0.309462731171655	-1.17291761035478	25	1	0.00558659217877095	179	12187	12702	Socs3
GO_PHOTORECEPTOR_CELL_MAINTENANCE	GO_PHOTORECEPTOR_CELL_MAINTENANCE	0.309462731171655	-1.17291761035478	25	1	0.00558659217877095	179	12187	241950	Bbs12
REACTOME_LIPID_DIGESTION_MOBILIZATION_AND_TRANSPORT	REACTOME_LIPID_DIGESTION_MOBILIZATION_AND_TRANSPORT	0.309462731171655	-1.17291761035478	25	1	0.00558659217877095	179	12187	232345	A2m
SHIN_B_CELL_LYMPHOMA_CLUSTER_7	SHIN_B_CELL_LYMPHOMA_CLUSTER_7	0.309462731171655	-1.17291761035478	25	1	0.00558659217877095	179	12187	22695	Zfp36
chr2q12	chr2q12	0.309462731171655	-1.17291761035478	25	1	0.00558659217877095	179	12187	16175	Il1a
GO_NEGATIVE_REGULATION_OF_EPITHELIAL_CELL_DIFFERENTIATION	GO_NEGATIVE_REGULATION_OF_EPITHELIAL_CELL_DIFFERENTIATION	0.309462731171655	-1.17291761035478	25	1	0.00558659217877095	179	12187	22436	Xdh
GO_REGULATION_OF_MRNA_CATABOLIC_PROCESS	GO_REGULATION_OF_MRNA_CATABOLIC_PROCESS	0.309462731171655	-1.17291761035478	25	1	0.00558659217877095	179	12187	22695	Zfp36
GO_REGULATION_OF_SPROUTING_ANGIOGENESIS	GO_REGULATION_OF_SPROUTING_ANGIOGENESIS	0.309462731171655	-1.17291761035478	25	1	0.00558659217877095	179	12187	19225	Ptgs2
GO_B_CELL_ACTIVATION_INVOLVED_IN_IMMUNE_RESPONSE	GO_B_CELL_ACTIVATION_INVOLVED_IN_IMMUNE_RESPONSE	0.309462731171655	-1.17291761035478	25	1	0.00558659217877095	179	12187	12051	Bcl3
GO_PLACENTA_BLOOD_VESSEL_DEVELOPMENT	GO_PLACENTA_BLOOD_VESSEL_DEVELOPMENT	0.309462731171655	-1.17291761035478	25	1	0.00558659217877095	179	12187	12702	Socs3
GCM_MSN	GCM_MSN	0.309462731171655	-1.17291761035478	25	1	0.00558659217877095	179	12187	17698	Msn
GO_POSITIVE_REGULATION_OF_ERBB_SIGNALING_PATHWAY	GO_POSITIVE_REGULATION_OF_ERBB_SIGNALING_PATHWAY	0.309462731171655	-1.17291761035478	25	1	0.00558659217877095	179	12187	18793	Plaur
GO_REGULATION_OF_TRANSCRIPTION_FROM_RNA_POLYMERASE_II_PROMOTER_IN_RESPONSE_TO_HYPOXIA	GO_REGULATION_OF_TRANSCRIPTION_FROM_RNA_POLYMERASE_II_PROMOTER_IN_RESPONSE_TO_HYPOXIA	0.309462731171655	-1.17291761035478	25	1	0.00558659217877095	179	12187	12013	Bach1
chr6p25	chr6p25	0.309462731171655	-1.17291761035478	25	1	0.00558659217877095	179	12187	19766	Ripk1
GO_NF_KAPPAB_BINDING	GO_NF_KAPPAB_BINDING	0.309462731171655	-1.17291761035478	25	1	0.00558659217877095	179	12187	18035	Nfkbia
DIRMEIER_LMP1_RESPONSE_LATE_DN	DIRMEIER_LMP1_RESPONSE_LATE_DN	0.309462731171655	-1.17291761035478	25	1	0.00558659217877095	179	12187	100038882	Isg15
YU_BAP1_TARGETS	YU_BAP1_TARGETS	0.309462731171655	-1.17291761035478	25	1	0.00558659217877095	179	12187	12444	Ccnd2
GSE37605_TREG_VS_TCONV_C57BL6_FOXP3_FUSION_GFP_DN	GSE37605_TREG_VS_TCONV_C57BL6_FOXP3_FUSION_GFP_DN	0.310539940097515	-1.16944275432694	133	3	0.0167597765363128	179	12187	14828,74732,80719	Hspa5,Stx11,Igsf6
GSE14415_ACT_TCONV_VS_ACT_NATURAL_TREG_UP	GSE14415_ACT_TCONV_VS_ACT_NATURAL_TREG_UP	0.310539940097515	-1.16944275432694	133	3	0.0167597765363128	179	12187	20339,55932,672511	Sele,Gbp3,Rnf213
GSE3920_IFNA_VS_IFNB_TREATED_ENDOTHELIAL_CELL_UP	GSE3920_IFNA_VS_IFNB_TREATED_ENDOTHELIAL_CELL_UP	0.310539940097515	-1.16944275432694	133	3	0.0167597765363128	179	12187	20971,21817,18793	Sdc4,Tgm2,Plaur
GSE15750_WT_VS_TRAF6KO_DAY6_EFF_CD8_TCELL_DN	GSE15750_WT_VS_TRAF6KO_DAY6_EFF_CD8_TCELL_DN	0.310539940097515	-1.16944275432694	133	3	0.0167597765363128	179	12187	19734,73914,20666	Rgs16,Irak3,Sox11
GSE360_L_MAJOR_VS_M_TUBERCULOSIS_MAC_UP	GSE360_L_MAJOR_VS_M_TUBERCULOSIS_MAC_UP	0.310539940097515	-1.16944275432694	133	3	0.0167597765363128	179	12187	16181,18033,19246	Il1rn,Nfkb1,Ptpn1
AP2REP_01	AP2REP_01	0.310539940097515	-1.16944275432694	133	3	0.0167597765363128	179	12187	18037,80837,17698	Nfkbie,Rhoj,Msn
ESC_V6.5_UP_EARLY.V1_UP	ESC_V6.5_UP_EARLY.V1_UP	0.310539940097515	-1.16944275432694	133	3	0.0167597765363128	179	12187	23882,12394,20666	Gadd45g,Runx1,Sox11
GSE17301_ACD3_ACD28_VS_ACD3_ACD28_AND_IFNA5_STIM_CD8_TCELL_UP	GSE17301_ACD3_ACD28_VS_ACD3_ACD28_AND_IFNA5_STIM_CD8_TCELL_UP	0.310539940097515	-1.16944275432694	133	3	0.0167597765363128	179	12187	18793,29876,381823	Plaur,Clic4,Apold1
POU3F2_02	POU3F2_02	0.31187244401111	-1.1651610080655	192	4	0.0223463687150838	179	12187	12985,18708,74155,320078	Csf3,Pik3r1,Errfi1,Olfml2b
KEGG_PROGESTERONE_MEDIATED_OOCYTE_MATURATION	KEGG_PROGESTERONE_MEDIATED_OOCYTE_MATURATION	0.312773005665531	-1.1622775730582	77	2	0.0111731843575419	179	12187	18708,320207	Pik3r1,Pik3r5
CDP_02	CDP_02	0.312773005665531	-1.1622775730582	77	2	0.0111731843575419	179	12187	12444,19225	Ccnd2,Ptgs2
GO_COLUMNAR_CUBOIDAL_EPITHELIAL_CELL_DIFFERENTIATION	GO_COLUMNAR_CUBOIDAL_EPITHELIAL_CELL_DIFFERENTIATION	0.312773005665531	-1.1622775730582	77	2	0.0111731843575419	179	12187	20666,12575	Sox11,Cdkn1a
GO_ODONTOGENESIS	GO_ODONTOGENESIS	0.312773005665531	-1.1622775730582	77	2	0.0111731843575419	179	12187	238384,11504	Slc24a4,Adamts1
GSE13485_DAY7_VS_DAY21_YF17D_VACCINE_PBMC_DN	GSE13485_DAY7_VS_DAY21_YF17D_VACCINE_PBMC_DN	0.312773005665531	-1.1622775730582	77	2	0.0111731843575419	179	12187	16193,69903	Il6,Rasip1
BURTON_ADIPOGENESIS_8	BURTON_ADIPOGENESIS_8	0.312773005665531	-1.1622775730582	77	2	0.0111731843575419	179	12187	17698,22329	Msn,Vcam1
SWEET_KRAS_ONCOGENIC_SIGNATURE	SWEET_KRAS_ONCOGENIC_SIGNATURE	0.312773005665531	-1.1622775730582	77	2	0.0111731843575419	179	12187	12575,16819	Cdkn1a,Lcn2
GO_NEGATIVE_REGULATION_OF_INTRACELLULAR_PROTEIN_TRANSPORT	GO_NEGATIVE_REGULATION_OF_INTRACELLULAR_PROTEIN_TRANSPORT	0.312773005665531	-1.1622775730582	77	2	0.0111731843575419	179	12187	18035,18037	Nfkbia,Nfkbie
PEREZ_TP53_TARGETS	PEREZ_TP53_TARGETS	0.313823589536293	-1.15892426771546	817	14	0.0782122905027933	179	12187	672511,100038882,57435,667370,12575,17355,98999,16706,12633,67775,22169,30935,327959,24110	Rnf213,Isg15,Plin4,Ifit3b,Cdkn1a,Aff1,Znfx1,Ksr1,Cflar,Rtp4,Cmpk2,Tor3a,Xaf1,Usp18
GSE45365_WT_VS_IFNAR_KO_BCELL_UP	GSE45365_WT_VS_IFNAR_KO_BCELL_UP	0.314564893619574	-1.15656488511365	134	3	0.0167597765363128	179	12187	20288,12394,20201	Msr1,Runx1,S100a8
GSE3982_MAST_CELL_VS_NKCELL_DN	GSE3982_MAST_CELL_VS_NKCELL_DN	0.314564893619574	-1.15656488511365	134	3	0.0167597765363128	179	12187	67775,217069,12633	Rtp4,Trim25,Cflar
IWANAGA_CARCINOGENESIS_BY_KRAS_PTEN_UP	IWANAGA_CARCINOGENESIS_BY_KRAS_PTEN_UP	0.314564893619574	-1.15656488511365	134	3	0.0167597765363128	179	12187	12870,12475,12267	Cp,Cd14,C3ar1
GSE1460_DP_THYMOCYTE_VS_NAIVE_CD4_TCELL_CORD_BLOOD_DN	GSE1460_DP_THYMOCYTE_VS_NAIVE_CD4_TCELL_CORD_BLOOD_DN	0.314564893619574	-1.15656488511365	134	3	0.0167597765363128	179	12187	18033,21857,80876	Nfkb1,Timp1,Ifitm2
GO_REGULATION_OF_EPITHELIAL_CELL_MIGRATION	GO_REGULATION_OF_EPITHELIAL_CELL_MIGRATION	0.314564893619574	-1.15656488511365	134	3	0.0167597765363128	179	12187	19225,21825,15507	Ptgs2,Thbs1,Hspb1
GSE40274_CTRL_VS_SATB1_TRANSDUCED_ACTIVATED_CD4_TCELL_UP	GSE40274_CTRL_VS_SATB1_TRANSDUCED_ACTIVATED_CD4_TCELL_UP	0.314564893619574	-1.15656488511365	134	3	0.0167597765363128	179	12187	22436,17122,54123	Xdh,Mxd4,Irf7
GSE1925_CTRL_VS_3H_IFNG_STIM_IFNG_PRIMED_MACROPHAGE_UP	GSE1925_CTRL_VS_3H_IFNG_STIM_IFNG_PRIMED_MACROPHAGE_UP	0.314564893619574	-1.15656488511365	134	3	0.0167597765363128	179	12187	73914,17122,15958	Irak3,Mxd4,Ifit2
GSE46242_TH1_VS_ANERGIC_TH1_CD4_TCELL_UP	GSE46242_TH1_VS_ANERGIC_TH1_CD4_TCELL_UP	0.314564893619574	-1.15656488511365	134	3	0.0167597765363128	179	12187	21817,66102,69903	Tgm2,Cxcl16,Rasip1
GSE21927_SPLEEN_MONOCYTE_VS_GMCSF_GCSF_BONE_MARROW_DN	GSE21927_SPLEEN_MONOCYTE_VS_GMCSF_GCSF_BONE_MARROW_DN	0.314564893619574	-1.15656488511365	134	3	0.0167597765363128	179	12187	16193,83490,30935	Il6,Pik3ap1,Tor3a
GSE6269_HEALTHY_VS_E_COLI_INF_PBMC_UP	GSE6269_HEALTHY_VS_E_COLI_INF_PBMC_UP	0.314564893619574	-1.15656488511365	134	3	0.0167597765363128	179	12187	16190,30935,12363	Il4ra,Tor3a,Casp4
GSE29618_BCELL_VS_MONOCYTE_UP	GSE29618_BCELL_VS_MONOCYTE_UP	0.314564893619574	-1.15656488511365	134	3	0.0167597765363128	179	12187	11796,16190,71371	Birc3,Il4ra,Arid5b
GSE7596_AKT_TRANSD_VS_CTRL_CD4_TCONV_WITH_TGFB_UP	GSE7596_AKT_TRANSD_VS_CTRL_CD4_TCONV_WITH_TGFB_UP	0.314564893619574	-1.15656488511365	134	3	0.0167597765363128	179	12187	22035,13058,20650	Tnfsf10,Cybb,Sntb2
GO_CELL_DEVELOPMENT	GO_CELL_DEVELOPMENT	0.314876147408284	-1.15557590030398	1075	18	0.100558659217877	179	12187	20201,29875,12633,14366,20202,71371,16193,12394,20971,20375,15894,17698,29876,16175,20393,12575,20666,235320	S100a8,Iqgap1,Cflar,Fzd4,S100a9,Arid5b,Il6,Runx1,Sdc4,Spi1,Icam1,Msn,Clic4,Il1a,Sgk1,Cdkn1a,Sox11,Zbtb16
YY1_01	YY1_01	0.315194462179288	-1.1545654903809	193	4	0.0223463687150838	179	12187	67684,170791,76500,80837	Luc7l3,Rbm39,Ip6k2,Rhoj
GO_AMIDE_BINDING	GO_AMIDE_BINDING	0.315194462179288	-1.1545654903809	193	4	0.0223463687150838	179	12187	64292,18035,18708,21354	Ptges,Nfkbia,Pik3r1,Tap1
GO_RNA_BINDING	GO_RNA_BINDING	0.315601134960182	-1.15327609381859	1335	22	0.122905027932961	179	12187	15958,20375,20650,101867,381308,20666,19246,243771,231655,384309,170791,236312,667370,226691,15951,98999,67684,22695,245945,15507,217069,17698	Ifit2,Spi1,Sntb2,Rrp8,Ifi211,Sox11,Ptpn1,Parp12,Oasl1,Trim56,Rbm39,Ifi209,Ifit3b,Ifi207,Ifi204,Znfx1,Luc7l3,Zfp36,Rbm47,Hspb1,Trim25,Msn
GO_POSTTRANSCRIPTIONAL_REGULATION_OF_GENE_EXPRESSION	GO_POSTTRANSCRIPTIONAL_REGULATION_OF_GENE_EXPRESSION	0.315713360035303	-1.15292056554483	376	7	0.0391061452513966	179	12187	16193,21926,21825,15507,22695,12051,20202	Il6,Tnf,Thbs1,Hspb1,Zfp36,Bcl3,S100a9
GO_ENZYME_ACTIVATOR_ACTIVITY	GO_ENZYME_ACTIVATOR_ACTIVITY	0.318075521618792	-1.14546643503082	377	7	0.0391061452513966	179	12187	81489,12575,19734,74155,29875,232345,12633	Dnajb1,Cdkn1a,Rgs16,Errfi1,Iqgap1,A2m,Cflar
GSE7596_AKT_TRANSD_VS_CTRL_CD4_TCONV_WITH_TGFB_DN	GSE7596_AKT_TRANSD_VS_CTRL_CD4_TCONV_WITH_TGFB_DN	0.318187193222101	-1.14511541146194	78	2	0.0111731843575419	179	12187	20303,245945	Ccl4,Rbm47
TIEN_INTESTINE_PROBIOTICS_2HR_DN	TIEN_INTESTINE_PROBIOTICS_2HR_DN	0.318187193222101	-1.14511541146194	78	2	0.0111731843575419	179	12187	12609,19225	Cebpd,Ptgs2
GSE12505_WT_VS_E2_2_HET_PDC_UP	GSE12505_WT_VS_E2_2_HET_PDC_UP	0.318187193222101	-1.14511541146194	78	2	0.0111731843575419	179	12187	54123,24110	Irf7,Usp18
WINTER_HYPOXIA_UP	WINTER_HYPOXIA_UP	0.318187193222101	-1.14511541146194	78	2	0.0111731843575419	179	12187	57875,11853	Angptl4,Rhoc
GSE13887_ACT_CD4_VS_NO_TREATED_CD4_TCELL_DN	GSE13887_ACT_CD4_VS_NO_TREATED_CD4_TCELL_DN	0.318187193222101	-1.14511541146194	78	2	0.0111731843575419	179	12187	243771,30935	Parp12,Tor3a
GSE14413_UNSTIM_VS_IFNB_STIM_L929_CELLS_UP	GSE14413_UNSTIM_VS_IFNB_STIM_L929_CELLS_UP	0.318187193222101	-1.14511541146194	78	2	0.0111731843575419	179	12187	12870,20303	Cp,Ccl4
DUTERTRE_ESTRADIOL_RESPONSE_6HR_DN	DUTERTRE_ESTRADIOL_RESPONSE_6HR_DN	0.318187193222101	-1.14511541146194	78	2	0.0111731843575419	179	12187	80285,71371	Parp9,Arid5b
GSE13762_CTRL_VS_125_VITAMIND_DAY5_DC_UP	GSE13762_CTRL_VS_125_VITAMIND_DAY5_DC_UP	0.318187193222101	-1.14511541146194	78	2	0.0111731843575419	179	12187	20293,16363	Ccl12,Irf2
RRAGTTGT_UNKNOWN	RRAGTTGT_UNKNOWN	0.318519697610862	-1.14407096095017	194	4	0.0223463687150838	179	12187	17122,18708,230162,20666	Mxd4,Pik3r1,Zfp189,Sox11
NRF2_Q4	NRF2_Q4	0.318519697610862	-1.14407096095017	194	4	0.0223463687150838	179	12187	23882,170791,12013,16193	Gadd45g,Rbm39,Bach1,Il6
GSE30971_2H_VS_4H_LPS_STIM_MACROPHAGE_WBP7_KO_DN	GSE30971_2H_VS_4H_LPS_STIM_MACROPHAGE_WBP7_KO_DN	0.318591167703646	-1.14384660410124	135	3	0.0167597765363128	179	12187	12633,80719,22695	Cflar,Igsf6,Zfp36
CYCLIN_D1_UP.V1_DN	CYCLIN_D1_UP.V1_DN	0.318591167703646	-1.14384660410124	135	3	0.0167597765363128	179	12187	16175,19734,18708	Il1a,Rgs16,Pik3r1
GSE20715_0H_VS_6H_OZONE_TLR4_KO_LUNG_UP	GSE20715_0H_VS_6H_OZONE_TLR4_KO_LUNG_UP	0.318591167703646	-1.14384660410124	135	3	0.0167597765363128	179	12187	20202,83490,80285	S100a9,Pik3ap1,Parp9
GSE3982_BCELL_VS_TH2_UP	GSE3982_BCELL_VS_TH2_UP	0.318591167703646	-1.14384660410124	135	3	0.0167597765363128	179	12187	12363,16193,16391	Casp4,Il6,Irf9
GO_INTRACELLULAR_RECEPTOR_SIGNALING_PATHWAY	GO_INTRACELLULAR_RECEPTOR_SIGNALING_PATHWAY	0.318591167703646	-1.14384660410124	135	3	0.0167597765363128	179	12187	21929,18035,54123	Tnfaip3,Nfkbia,Irf7
GSE24814_STAT5_KO_VS_WT_PRE_BCELL_UP	GSE24814_STAT5_KO_VS_WT_PRE_BCELL_UP	0.318591167703646	-1.14384660410124	135	3	0.0167597765363128	179	12187	21817,20344,80719	Tgm2,Selp,Igsf6
GSE45739_UNSTIM_VS_ACD3_ACD28_STIM_NRAS_KO_CD4_TCELL_DN	GSE45739_UNSTIM_VS_ACD3_ACD28_STIM_NRAS_KO_CD4_TCELL_DN	0.318591167703646	-1.14384660410124	135	3	0.0167597765363128	179	12187	20303,26410,56193	Ccl4,Map3k8,Plek
GSE27896_HDAC6_KO_VS_WT_TREG_DN	GSE27896_HDAC6_KO_VS_WT_TREG_DN	0.318591167703646	-1.14384660410124	135	3	0.0167597765363128	179	12187	29876,22035,327959	Clic4,Tnfsf10,Xaf1
GSE40274_CTRL_VS_IRF4_TRANSDUCED_ACTIVATED_CD4_TCELL_DN	GSE40274_CTRL_VS_IRF4_TRANSDUCED_ACTIVATED_CD4_TCELL_DN	0.318591167703646	-1.14384660410124	135	3	0.0167597765363128	179	12187	19225,26410,17969	Ptgs2,Map3k8,Ncf1
GSE43955_1H_VS_42H_ACT_CD4_TCELL_DN	GSE43955_1H_VS_42H_ACT_CD4_TCELL_DN	0.318591167703646	-1.14384660410124	135	3	0.0167597765363128	179	12187	12609,16193,83397	Cebpd,Il6,Akap12
GSE40274_CTRL_VS_EOS_TRANSDUCED_ACTIVATED_CD4_TCELL_UP	GSE40274_CTRL_VS_EOS_TRANSDUCED_ACTIVATED_CD4_TCELL_UP	0.318591167703646	-1.14384660410124	135	3	0.0167597765363128	179	12187	26410,20303,56193	Map3k8,Ccl4,Plek
GSE27786_BCELL_VS_ERYTHROBLAST_DN	GSE27786_BCELL_VS_ERYTHROBLAST_DN	0.318591167703646	-1.14384660410124	135	3	0.0167597765363128	179	12187	54123,24110,20288	Irf7,Usp18,Msr1
GSE28130_ACTIVATED_VS_INDUCEED_TREG_DN	GSE28130_ACTIVATED_VS_INDUCEED_TREG_DN	0.318591167703646	-1.14384660410124	135	3	0.0167597765363128	179	12187	74732,14825,54123	Stx11,Cxcl1,Irf7
BIOCARTA_EDG1_PATHWAY	BIOCARTA_EDG1_PATHWAY	0.319626040747997	-1.14060358922279	26	1	0.00558659217877095	179	12187	18708	Pik3r1
COLIN_PILOCYTIC_ASTROCYTOMA_VS_GLIOBLASTOMA_DN	COLIN_PILOCYTIC_ASTROCYTOMA_VS_GLIOBLASTOMA_DN	0.319626040747997	-1.14060358922279	26	1	0.00558659217877095	179	12187	232345	A2m
GO_POSITIVE_REGULATION_OF_INTERFERON_BETA_PRODUCTION	GO_POSITIVE_REGULATION_OF_INTERFERON_BETA_PRODUCTION	0.319626040747997	-1.14060358922279	26	1	0.00558659217877095	179	12187	54123	Irf7
GO_HSP70_PROTEIN_BINDING	GO_HSP70_PROTEIN_BINDING	0.319626040747997	-1.14060358922279	26	1	0.00558659217877095	179	12187	81489	Dnajb1
GO_ADP_BINDING	GO_ADP_BINDING	0.319626040747997	-1.14060358922279	26	1	0.00558659217877095	179	12187	21354	Tap1
MODULE_115	MODULE_115	0.319626040747997	-1.14060358922279	26	1	0.00558659217877095	179	12187	15507	Hspb1
GO_REGULATION_OF_MRNA_3_END_PROCESSING	GO_REGULATION_OF_MRNA_3_END_PROCESSING	0.319626040747997	-1.14060358922279	26	1	0.00558659217877095	179	12187	22695	Zfp36
PID_VEGFR1_PATHWAY	PID_VEGFR1_PATHWAY	0.319626040747997	-1.14060358922279	26	1	0.00558659217877095	179	12187	18708	Pik3r1
GO_THYROID_HORMONE_RECEPTOR_BINDING	GO_THYROID_HORMONE_RECEPTOR_BINDING	0.319626040747997	-1.14060358922279	26	1	0.00558659217877095	179	12187	231655	Oasl1
GO_WNT_PROTEIN_BINDING	GO_WNT_PROTEIN_BINDING	0.319626040747997	-1.14060358922279	26	1	0.00558659217877095	179	12187	14366	Fzd4
GO_STEM_CELL_DIVISION	GO_STEM_CELL_DIVISION	0.319626040747997	-1.14060358922279	26	1	0.00558659217877095	179	12187	235320	Zbtb16
REACTOME_POST_TRANSLATIONAL_MODIFICATION_SYNTHESIS_OF_GPI_ANCHORED_PROTEINS	REACTOME_POST_TRANSLATIONAL_MODIFICATION_SYNTHESIS_OF_GPI_ANCHORED_PROTEINS	0.319626040747997	-1.14060358922279	26	1	0.00558659217877095	179	12187	18793	Plaur
GO_RNA_STABILIZATION	GO_RNA_STABILIZATION	0.319626040747997	-1.14060358922279	26	1	0.00558659217877095	179	12187	22695	Zfp36
GO_PROTEIN_TRANSPORT_ALONG_MICROTUBULE	GO_PROTEIN_TRANSPORT_ALONG_MICROTUBULE	0.319626040747997	-1.14060358922279	26	1	0.00558659217877095	179	12187	241950	Bbs12
MIKKELSEN_MCV6_ICP_WITH_H3K4ME3_AND_H3K27ME3	MIKKELSEN_MCV6_ICP_WITH_H3K4ME3_AND_H3K27ME3	0.319626040747997	-1.14060358922279	26	1	0.00558659217877095	179	12187	80837	Rhoj
MODULE_455	MODULE_455	0.319626040747997	-1.14060358922279	26	1	0.00558659217877095	179	12187	69581	Rhou
FUJII_YBX1_TARGETS_UP	FUJII_YBX1_TARGETS_UP	0.319626040747997	-1.14060358922279	26	1	0.00558659217877095	179	12187	12575	Cdkn1a
PID_LIS1_PATHWAY	PID_LIS1_PATHWAY	0.319626040747997	-1.14060358922279	26	1	0.00558659217877095	179	12187	29875	Iqgap1
GO_DEMETHYLASE_ACTIVITY	GO_DEMETHYLASE_ACTIVITY	0.319626040747997	-1.14060358922279	26	1	0.00558659217877095	179	12187	71371	Arid5b
GO_NEGATIVE_REGULATION_OF_LYMPHOCYTE_DIFFERENTIATION	GO_NEGATIVE_REGULATION_OF_LYMPHOCYTE_DIFFERENTIATION	0.319626040747997	-1.14060358922279	26	1	0.00558659217877095	179	12187	16190	Il4ra
GO_INTRINSIC_APOPTOTIC_SIGNALING_PATHWAY_IN_RESPONSE_TO_ENDOPLASMIC_RETICULUM_STRESS	GO_INTRINSIC_APOPTOTIC_SIGNALING_PATHWAY_IN_RESPONSE_TO_ENDOPLASMIC_RETICULUM_STRESS	0.319626040747997	-1.14060358922279	26	1	0.00558659217877095	179	12187	12363	Casp4
GO_PROTEIN_PHOSPHATASE_2A_BINDING	GO_PROTEIN_PHOSPHATASE_2A_BINDING	0.319626040747997	-1.14060358922279	26	1	0.00558659217877095	179	12187	19246	Ptpn1
SCHLOSSER_MYC_AND_SERUM_RESPONSE_SYNERGY	SCHLOSSER_MYC_AND_SERUM_RESPONSE_SYNERGY	0.319626040747997	-1.14060358922279	26	1	0.00558659217877095	179	12187	21346	Tagln2
BRACHAT_RESPONSE_TO_CAMPTOTHECIN_UP	BRACHAT_RESPONSE_TO_CAMPTOTHECIN_UP	0.319626040747997	-1.14060358922279	26	1	0.00558659217877095	179	12187	12575	Cdkn1a
TTCCGTT_MIR191	TTCCGTT_MIR191	0.319626040747997	-1.14060358922279	26	1	0.00558659217877095	179	12187	12444	Ccnd2
ST_GRANULE_CELL_SURVIVAL_PATHWAY	ST_GRANULE_CELL_SURVIVAL_PATHWAY	0.319626040747997	-1.14060358922279	26	1	0.00558659217877095	179	12187	14825	Cxcl1
BIOCARTA_CREB_PATHWAY	BIOCARTA_CREB_PATHWAY	0.319626040747997	-1.14060358922279	26	1	0.00558659217877095	179	12187	18708	Pik3r1
BOYLAN_MULTIPLE_MYELOMA_D_CLUSTER_UP	BOYLAN_MULTIPLE_MYELOMA_D_CLUSTER_UP	0.319626040747997	-1.14060358922279	26	1	0.00558659217877095	179	12187	12013	Bach1
GO_POSITIVE_REGULATION_OF_MRNA_PROCESSING	GO_POSITIVE_REGULATION_OF_MRNA_PROCESSING	0.319626040747997	-1.14060358922279	26	1	0.00558659217877095	179	12187	22695	Zfp36
HANN_RESISTANCE_TO_BCL2_INHIBITOR_UP	HANN_RESISTANCE_TO_BCL2_INHIBITOR_UP	0.319626040747997	-1.14060358922279	26	1	0.00558659217877095	179	12187	21346	Tagln2
IVANOVA_HEMATOPOIESIS_LATE_PROGENITOR	IVANOVA_HEMATOPOIESIS_LATE_PROGENITOR	0.319679720579672	-1.14043565758492	440	8	0.0446927374301676	179	12187	170755,56193,20557,20558,12983,15439,74732,13058	Sgk3,Plek,Slfn3,Slfn4,Csf2rb,Hp,Stx11,Cybb
GO_REGULATION_OF_SYSTEM_PROCESS	GO_REGULATION_OF_SYSTEM_PROCESS	0.320440926559241	-1.13805733611762	378	7	0.0391061452513966	179	12187	80885,16493,16193,20393,15894,74155,19225	Hcar2,Kcna5,Il6,Sgk1,Icam1,Errfi1,Ptgs2
GR_Q6	GR_Q6	0.321847878442219	-1.13367627226469	195	4	0.0223463687150838	179	12187	67684,76500,16493,12575	Luc7l3,Ip6k2,Kcna5,Cdkn1a
DOANE_RESPONSE_TO_ANDROGEN_DN	DOANE_RESPONSE_TO_ANDROGEN_DN	0.321847878442219	-1.13367627226469	195	4	0.0223463687150838	179	12187	21825,67138,66141,12575	Thbs1,Herc6,Ifitm3,Cdkn1a
GSE27786_CD8_TCELL_VS_ERYTHROBLAST_DN	GSE27786_CD8_TCELL_VS_ERYTHROBLAST_DN	0.322618305863635	-1.13128537012837	136	3	0.0167597765363128	179	12187	170755,14366,15439	Sgk3,Fzd4,Hp
GSE22886_CD8_TCELL_VS_BCELL_NAIVE_DN	GSE22886_CD8_TCELL_VS_BCELL_NAIVE_DN	0.322618305863635	-1.13128537012837	136	3	0.0167597765363128	179	12187	16190,14366,217069	Il4ra,Fzd4,Trim25
ATGAAGG_MIR205	ATGAAGG_MIR205	0.322618305863635	-1.13128537012837	136	3	0.0167597765363128	179	12187	245945,101401,74155	Rbm47,Adamts9,Errfi1
GO_PLASMA_MEMBRANE_RECEPTOR_COMPLEX	GO_PLASMA_MEMBRANE_RECEPTOR_COMPLEX	0.322618305863635	-1.13128537012837	136	3	0.0167597765363128	179	12187	18414,16193,12983	Osmr,Il6,Csf2rb
GSE17974_IL4_AND_ANTI_IL12_VS_UNTREATED_48H_ACT_CD4_TCELL_UP	GSE17974_IL4_AND_ANTI_IL12_VS_UNTREATED_48H_ACT_CD4_TCELL_UP	0.322618305863635	-1.13128537012837	136	3	0.0167597765363128	179	12187	21857,16190,12394	Timp1,Il4ra,Runx1
GSE42021_TREG_PLN_VS_TREG_PRECURSORS_THYMUS_UP	GSE42021_TREG_PLN_VS_TREG_PRECURSORS_THYMUS_UP	0.322618305863635	-1.13128537012837	136	3	0.0167597765363128	179	12187	320078,15894,68774	Olfml2b,Icam1,Ms4a6d
DARWICHE_SKIN_TUMOR_PROMOTER_DN	DARWICHE_SKIN_TUMOR_PROMOTER_DN	0.322618305863635	-1.13128537012837	136	3	0.0167597765363128	179	12187	12870,69903,18024	Cp,Rasip1,Nfe2l2
GSE27291_0H_VS_7D_STIM_GAMMADELTA_TCELL_UP	GSE27291_0H_VS_7D_STIM_GAMMADELTA_TCELL_UP	0.322618305863635	-1.13128537012837	136	3	0.0167597765363128	179	12187	235320,12267,17133	Zbtb16,C3ar1,Maff
GSE29618_BCELL_VS_MDC_UP	GSE29618_BCELL_VS_MDC_UP	0.322618305863635	-1.13128537012837	136	3	0.0167597765363128	179	12187	71371,16190,11796	Arid5b,Il4ra,Birc3
GSE22025_UNTREATED_VS_TGFB1_TREATED_CD4_TCELL_DN	GSE22025_UNTREATED_VS_TGFB1_TREATED_CD4_TCELL_DN	0.322618305863635	-1.13128537012837	136	3	0.0167597765363128	179	12187	20293,16391,14825	Ccl12,Irf9,Cxcl1
GSE23321_EFFECTOR_MEMORY_VS_NAIVE_CD8_TCELL_UP	GSE23321_EFFECTOR_MEMORY_VS_NAIVE_CD8_TCELL_UP	0.322618305863635	-1.13128537012837	136	3	0.0167597765363128	179	12187	56193,19734,12702	Plek,Rgs16,Socs3
FARMER_BREAST_CANCER_APOCRINE_VS_BASAL	FARMER_BREAST_CANCER_APOCRINE_VS_BASAL	0.323517520695039	-1.12850200670858	256	5	0.0279329608938547	179	12187	20293,245945,67951,235320,18708	Ccl12,Rbm47,Tubb6,Zbtb16,Pik3r1
GO_RECEPTOR_SIGNALING_PROTEIN_SERINE_THREONINE_KINASE_ACTIVITY	GO_RECEPTOR_SIGNALING_PROTEIN_SERINE_THREONINE_KINASE_ACTIVITY	0.323591526712148	-1.1282732785901	79	2	0.0111731843575419	179	12187	53608,26410	Map3k6,Map3k8
KIM_MYCN_AMPLIFICATION_TARGETS_DN	KIM_MYCN_AMPLIFICATION_TARGETS_DN	0.323591526712148	-1.1282732785901	79	2	0.0111731843575419	179	12187	83397,12633	Akap12,Cflar
FIGUEROA_AML_METHYLATION_CLUSTER_7_UP	FIGUEROA_AML_METHYLATION_CLUSTER_7_UP	0.323591526712148	-1.1282732785901	79	2	0.0111731843575419	179	12187	14314,67951	Fstl1,Tubb6
GO_EXTRINSIC_COMPONENT_OF_CYTOPLASMIC_SIDE_OF_PLASMA_MEMBRANE	GO_EXTRINSIC_COMPONENT_OF_CYTOPLASMIC_SIDE_OF_PLASMA_MEMBRANE	0.323591526712148	-1.1282732785901	79	2	0.0111731843575419	179	12187	29875,74155	Iqgap1,Errfi1
STK33_DN	STK33_DN	0.325178734853905	-1.12338029442472	196	4	0.0223463687150838	179	12187	22035,19734,74732,106869	Tnfsf10,Rgs16,Stx11,Tnfaip8
AREB6_04	AREB6_04	0.325178734853905	-1.12338029442472	196	4	0.0223463687150838	179	12187	18033,381823,20666,21346	Nfkb1,Apold1,Sox11,Tagln2
CACTTTG_MIR520G_MIR520H	CACTTTG_MIR520G_MIR520H	0.325178734853905	-1.12338029442472	196	4	0.0223463687150838	179	12187	12444,12394,12575,67684	Ccnd2,Runx1,Cdkn1a,Luc7l3
GSE1460_INTRATHYMIC_T_PROGENITOR_VS_NAIVE_CD4_TCELL_CORD_BLOOD_DN	GSE1460_INTRATHYMIC_T_PROGENITOR_VS_NAIVE_CD4_TCELL_CORD_BLOOD_DN	0.326645858009664	-1.11887869798498	137	3	0.0167597765363128	179	12187	245945,12609,22035	Rbm47,Cebpd,Tnfsf10
GSE6875_TCONV_VS_TREG_DN	GSE6875_TCONV_VS_TREG_DN	0.326645858009664	-1.11887869798498	137	3	0.0167597765363128	179	12187	29876,19246,20650	Clic4,Ptpn1,Sntb2
GSE22886_TH1_VS_TH2_48H_ACT_UP	GSE22886_TH1_VS_TH2_48H_ACT_UP	0.326645858009664	-1.11887869798498	137	3	0.0167597765363128	179	12187	15937,15507,20393	Ier3,Hspb1,Sgk1
GSE3982_CTRL_VS_LPS_48H_DC_UP	GSE3982_CTRL_VS_LPS_48H_DC_UP	0.326645858009664	-1.11887869798498	137	3	0.0167597765363128	179	12187	68774,12609,81489	Ms4a6d,Cebpd,Dnajb1
GSE15624_CTRL_VS_6H_HALOFUGINONE_TREATED_CD4_TCELL_DN	GSE15624_CTRL_VS_6H_HALOFUGINONE_TREATED_CD4_TCELL_DN	0.326645858009664	-1.11887869798498	137	3	0.0167597765363128	179	12187	16706,12575,57875	Ksr1,Cdkn1a,Angptl4
HLF_01	HLF_01	0.328511999184671	-1.11318191452619	197	4	0.0223463687150838	179	12187	18708,80859,76500,29876	Pik3r1,Nfkbiz,Ip6k2,Clic4
IVANOVSKA_MIR106B_TARGETS	IVANOVSKA_MIR106B_TARGETS	0.328985130771077	-1.11174272446279	80	2	0.0111731843575419	179	12187	98999,12575	Znfx1,Cdkn1a
GSE22601_IMMATURE_CD4_SINGLE_POSITIVE_VS_DOUBLE_POSITIVE_THYMOCYTE_UP	GSE22601_IMMATURE_CD4_SINGLE_POSITIVE_VS_DOUBLE_POSITIVE_THYMOCYTE_UP	0.328985130771077	-1.11174272446279	80	2	0.0111731843575419	179	12187	13058,83397	Cybb,Akap12
GO_REGULATION_OF_CELL_CYCLE_ARREST	GO_REGULATION_OF_CELL_CYCLE_ARREST	0.328985130771077	-1.11174272446279	80	2	0.0111731843575419	179	12187	101867,12575	Rrp8,Cdkn1a
GUO_TARGETS_OF_IRS1_AND_IRS2	GUO_TARGETS_OF_IRS1_AND_IRS2	0.328985130771077	-1.11174272446279	80	2	0.0111731843575419	179	12187	170791,12051	Rbm39,Bcl3
GO_FILOPODIUM	GO_FILOPODIUM	0.328985130771077	-1.11174272446279	80	2	0.0111731843575419	179	12187	22329,17698	Vcam1,Msn
GO_ENDOCRINE_SYSTEM_DEVELOPMENT	GO_ENDOCRINE_SYSTEM_DEVELOPMENT	0.328985130771077	-1.11174272446279	80	2	0.0111731843575419	179	12187	71371,16193	Arid5b,Il6
GSE29614_CTRL_VS_DAY3_TIV_FLU_VACCINE_PBMC_DN	GSE29614_CTRL_VS_DAY3_TIV_FLU_VACCINE_PBMC_DN	0.328985130771077	-1.11174272446279	80	2	0.0111731843575419	179	12187	20666,14828	Sox11,Hspa5
GO_PROTEIN_KINASE_COMPLEX	GO_PROTEIN_KINASE_COMPLEX	0.328985130771077	-1.11174272446279	80	2	0.0111731843575419	179	12187	12444,12575	Ccnd2,Cdkn1a
GSE29614_CTRL_VS_TIV_FLU_VACCINE_PBMC_2007_UP	GSE29614_CTRL_VS_TIV_FLU_VACCINE_PBMC_2007_UP	0.328985130771077	-1.11174272446279	80	2	0.0111731843575419	179	12187	57435,20293	Plin4,Ccl12
XU_GH1_EXOGENOUS_TARGETS_DN	XU_GH1_EXOGENOUS_TARGETS_DN	0.328985130771077	-1.11174272446279	80	2	0.0111731843575419	179	12187	19309,20393	Pygm,Sgk1
GO_ENDOCRINE_PROCESS	GO_ENDOCRINE_PROCESS	0.329640590434213	-1.10975233793999	27	1	0.00558659217877095	179	12187	14366	Fzd4
GO_NEGATIVE_REGULATION_OF_POTASSIUM_ION_TRANSPORT	GO_NEGATIVE_REGULATION_OF_POTASSIUM_ION_TRANSPORT	0.329640590434213	-1.10975233793999	27	1	0.00558659217877095	179	12187	16493	Kcna5
MADAN_DPPA4_TARGETS	MADAN_DPPA4_TARGETS	0.329640590434213	-1.10975233793999	27	1	0.00558659217877095	179	12187	69903	Rasip1
GO_COP9_SIGNALOSOME	GO_COP9_SIGNALOSOME	0.329640590434213	-1.10975233793999	27	1	0.00558659217877095	179	12187	14828	Hspa5
GO_RESPONSE_TO_TESTOSTERONE	GO_RESPONSE_TO_TESTOSTERONE	0.329640590434213	-1.10975233793999	27	1	0.00558659217877095	179	12187	17698	Msn
WONG_IFNA2_RESISTANCE_DN	WONG_IFNA2_RESISTANCE_DN	0.329640590434213	-1.10975233793999	27	1	0.00558659217877095	179	12187	18793	Plaur
GO_FORELIMB_MORPHOGENESIS	GO_FORELIMB_MORPHOGENESIS	0.329640590434213	-1.10975233793999	27	1	0.00558659217877095	179	12187	235320	Zbtb16
MIKKELSEN_ES_ICP_WITH_H3K27ME3	MIKKELSEN_ES_ICP_WITH_H3K27ME3	0.329640590434213	-1.10975233793999	27	1	0.00558659217877095	179	12187	21926	Tnf
REACTOME_SEMA4D_IN_SEMAPHORIN_SIGNALING	REACTOME_SEMA4D_IN_SEMAPHORIN_SIGNALING	0.329640590434213	-1.10975233793999	27	1	0.00558659217877095	179	12187	11853	Rhoc
GO_LONG_TERM_MEMORY	GO_LONG_TERM_MEMORY	0.329640590434213	-1.10975233793999	27	1	0.00558659217877095	179	12187	20393	Sgk1
BANDRES_RESPONSE_TO_CARMUSTIN_MGMT_24HR_DN	BANDRES_RESPONSE_TO_CARMUSTIN_MGMT_24HR_DN	0.329640590434213	-1.10975233793999	27	1	0.00558659217877095	179	12187	20288	Msr1
GO_POSITIVE_REGULATION_OF_DNA_BINDING	GO_POSITIVE_REGULATION_OF_DNA_BINDING	0.329640590434213	-1.10975233793999	27	1	0.00558659217877095	179	12187	18793	Plaur
GO_NEGATIVE_REGULATION_OF_ENDOTHELIAL_CELL_MIGRATION	GO_NEGATIVE_REGULATION_OF_ENDOTHELIAL_CELL_MIGRATION	0.329640590434213	-1.10975233793999	27	1	0.00558659217877095	179	12187	21825	Thbs1
GO_CELLULAR_SENESCENCE	GO_CELLULAR_SENESCENCE	0.329640590434213	-1.10975233793999	27	1	0.00558659217877095	179	12187	12575	Cdkn1a
GO_RNA_POLYMERASE_II_TRANSCRIPTION_COACTIVATOR_ACTIVITY	GO_RNA_POLYMERASE_II_TRANSCRIPTION_COACTIVATOR_ACTIVITY	0.329640590434213	-1.10975233793999	27	1	0.00558659217877095	179	12187	20666	Sox11
GO_RESPONSE_TO_X_RAY	GO_RESPONSE_TO_X_RAY	0.329640590434213	-1.10975233793999	27	1	0.00558659217877095	179	12187	12575	Cdkn1a
SIMBULAN_UV_RESPONSE_IMMORTALIZED_DN	SIMBULAN_UV_RESPONSE_IMMORTALIZED_DN	0.329640590434213	-1.10975233793999	27	1	0.00558659217877095	179	12187	21825	Thbs1
FIGUEROA_AML_METHYLATION_CLUSTER_5_DN	FIGUEROA_AML_METHYLATION_CLUSTER_5_DN	0.329640590434213	-1.10975233793999	27	1	0.00558659217877095	179	12187	71371	Arid5b
GNF2_CD97	GNF2_CD97	0.329640590434213	-1.10975233793999	27	1	0.00558659217877095	179	12187	29875	Iqgap1
CHOW_RASSF1_TARGETS_DN	CHOW_RASSF1_TARGETS_DN	0.329640590434213	-1.10975233793999	27	1	0.00558659217877095	179	12187	12051	Bcl3
REACTOME_PIP3_ACTIVATES_AKT_SIGNALING	REACTOME_PIP3_ACTIVATES_AKT_SIGNALING	0.329640590434213	-1.10975233793999	27	1	0.00558659217877095	179	12187	12575	Cdkn1a
GO_NEGATIVE_REGULATION_OF_ANION_TRANSPORT	GO_NEGATIVE_REGULATION_OF_ANION_TRANSPORT	0.329640590434213	-1.10975233793999	27	1	0.00558659217877095	179	12187	21825	Thbs1
GO_RESPONSE_TO_MINERALOCORTICOID	GO_RESPONSE_TO_MINERALOCORTICOID	0.329640590434213	-1.10975233793999	27	1	0.00558659217877095	179	12187	12575	Cdkn1a
GO_REGULATION_OF_ERAD_PATHWAY	GO_REGULATION_OF_ERAD_PATHWAY	0.329640590434213	-1.10975233793999	27	1	0.00558659217877095	179	12187	18024	Nfe2l2
chr8q13	chr8q13	0.329640590434213	-1.10975233793999	27	1	0.00558659217877095	179	12187	14579	Gem
AR_02	AR_02	0.329640590434213	-1.10975233793999	27	1	0.00558659217877095	179	12187	76500	Ip6k2
ROZANOV_MMP14_TARGETS_SUBSET	ROZANOV_MMP14_TARGETS_SUBSET	0.329640590434213	-1.10975233793999	27	1	0.00558659217877095	179	12187	12826	Col4a1
SCHRAETS_MLL_TARGETS_DN	SCHRAETS_MLL_TARGETS_DN	0.329640590434213	-1.10975233793999	27	1	0.00558659217877095	179	12187	16181	Il1rn
GO_POSITIVE_REGULATION_OF_SMOOTH_MUSCLE_CELL_MIGRATION	GO_POSITIVE_REGULATION_OF_SMOOTH_MUSCLE_CELL_MIGRATION	0.329640590434213	-1.10975233793999	27	1	0.00558659217877095	179	12187	233571	P2ry6
GO_POSITIVE_REGULATION_OF_B_CELL_PROLIFERATION	GO_POSITIVE_REGULATION_OF_B_CELL_PROLIFERATION	0.329640590434213	-1.10975233793999	27	1	0.00558659217877095	179	12187	12575	Cdkn1a
BILANGES_SERUM_RESPONSE_TRANSLATION	BILANGES_SERUM_RESPONSE_TRANSLATION	0.329640590434213	-1.10975233793999	27	1	0.00558659217877095	179	12187	71371	Arid5b
GO_NEUTRAL_AMINO_ACID_TRANSPORT	GO_NEUTRAL_AMINO_ACID_TRANSPORT	0.329640590434213	-1.10975233793999	27	1	0.00558659217877095	179	12187	18037	Nfkbie
GO_REGULATION_OF_ACTIN_CYTOSKELETON_REORGANIZATION	GO_REGULATION_OF_ACTIN_CYTOSKELETON_REORGANIZATION	0.329640590434213	-1.10975233793999	27	1	0.00558659217877095	179	12187	12985	Csf3
YAP1_DN	YAP1_DN	0.329640590434213	-1.10975233793999	27	1	0.00558659217877095	179	12187	16190	Il4ra
GO_ATPASE_REGULATOR_ACTIVITY	GO_ATPASE_REGULATOR_ACTIVITY	0.329640590434213	-1.10975233793999	27	1	0.00558659217877095	179	12187	81489	Dnajb1
BIOCARTA_FAS_PATHWAY	BIOCARTA_FAS_PATHWAY	0.329640590434213	-1.10975233793999	27	1	0.00558659217877095	179	12187	12633	Cflar
GO_IMMUNOLOGICAL_SYNAPSE	GO_IMMUNOLOGICAL_SYNAPSE	0.329640590434213	-1.10975233793999	27	1	0.00558659217877095	179	12187	15894	Icam1
GO_POSITIVE_REGULATION_OF_DENDRITE_MORPHOGENESIS	GO_POSITIVE_REGULATION_OF_DENDRITE_MORPHOGENESIS	0.329640590434213	-1.10975233793999	27	1	0.00558659217877095	179	12187	20393	Sgk1
GO_WNT_SIGNALING_PATHWAY_CALCIUM_MODULATING_PATHWAY	GO_WNT_SIGNALING_PATHWAY_CALCIUM_MODULATING_PATHWAY	0.329640590434213	-1.10975233793999	27	1	0.00558659217877095	179	12187	14366	Fzd4
GO_REGULATION_OF_FATTY_ACID_BIOSYNTHETIC_PROCESS	GO_REGULATION_OF_FATTY_ACID_BIOSYNTHETIC_PROCESS	0.329640590434213	-1.10975233793999	27	1	0.00558659217877095	179	12187	19225	Ptgs2
GO_POSITIVE_REGULATION_OF_CALCIUM_MEDIATED_SIGNALING	GO_POSITIVE_REGULATION_OF_CALCIUM_MEDIATED_SIGNALING	0.329640590434213	-1.10975233793999	27	1	0.00558659217877095	179	12187	20303	Ccl4
GO_HINDLIMB_MORPHOGENESIS	GO_HINDLIMB_MORPHOGENESIS	0.329640590434213	-1.10975233793999	27	1	0.00558659217877095	179	12187	235320	Zbtb16
GO_SKELETAL_SYSTEM_DEVELOPMENT	GO_SKELETAL_SYSTEM_DEVELOPMENT	0.330438644246719	-1.10733428216903	320	6	0.0335195530726257	179	12187	99929,21857,12394,20666,235320,71371	Tiparp,Timp1,Runx1,Sox11,Zbtb16,Arid5b
PURBEY_TARGETS_OF_CTBP1_NOT_SATB1_DN	PURBEY_TARGETS_OF_CTBP1_NOT_SATB1_DN	0.330438644246719	-1.10733428216903	320	6	0.0335195530726257	179	12187	80876,74144,66141,11504,80837,19416	Ifitm2,Robo4,Ifitm3,Adamts1,Rhoj,Rasd1
GSE36476_YOUNG_VS_OLD_DONOR_MEMORY_CD4_TCELL_16H_TSST_ACT_UP	GSE36476_YOUNG_VS_OLD_DONOR_MEMORY_CD4_TCELL_16H_TSST_ACT_UP	0.330673380433414	-1.10662415684141	138	3	0.0167597765363128	179	12187	21354,101401,12267	Tap1,Adamts9,C3ar1
GSE10325_BCELL_VS_MYELOID_UP	GSE10325_BCELL_VS_MYELOID_UP	0.330673380433414	-1.10662415684141	138	3	0.0167597765363128	179	12187	11796,16190,71371	Birc3,Il4ra,Arid5b
GSE3039_NKT_CELL_VS_ALPHAALPHA_CD8_TCELL_DN	GSE3039_NKT_CELL_VS_ALPHAALPHA_CD8_TCELL_DN	0.330673380433414	-1.10662415684141	138	3	0.0167597765363128	179	12187	14579,21354,19734	Gem,Tap1,Rgs16
GSE37533_PPARG2_FOXP3_VS_FOXP3_TRANSDUCED_CD4_TCELL_PIOGLITAZONE_TREATED_UP	GSE37533_PPARG2_FOXP3_VS_FOXP3_TRANSDUCED_CD4_TCELL_PIOGLITAZONE_TREATED_UP	0.330673380433414	-1.10662415684141	138	3	0.0167597765363128	179	12187	15937,16819,320207	Ier3,Lcn2,Pik3r5
GSE22501_PERIPHERAL_BLOOD_VS_CORD_BLOOD_TREG_UP	GSE22501_PERIPHERAL_BLOOD_VS_CORD_BLOOD_TREG_UP	0.330673380433414	-1.10662415684141	138	3	0.0167597765363128	179	12187	14825,11853,15439	Cxcl1,Rhoc,Hp
GSE22611_UNSTIM_VS_6H_MDP_STIM_NOD2_TRANSDUCED_HEK293T_CELL_UP	GSE22611_UNSTIM_VS_6H_MDP_STIM_NOD2_TRANSDUCED_HEK293T_CELL_UP	0.330673380433414	-1.10662415684141	138	3	0.0167597765363128	179	12187	14314,20666,23882	Fstl1,Sox11,Gadd45g
GO_SKELETAL_SYSTEM_MORPHOGENESIS	GO_SKELETAL_SYSTEM_MORPHOGENESIS	0.330673380433414	-1.10662415684141	138	3	0.0167597765363128	179	12187	71371,20666,99929	Arid5b,Sox11,Tiparp
E47_01	E47_01	0.331847405851099	-1.10308003665415	198	4	0.0223463687150838	179	12187	83397,12394,12444,20375	Akap12,Runx1,Ccnd2,Spi1
AP2GAMMA_01	AP2GAMMA_01	0.331847405851099	-1.10308003665415	198	4	0.0223463687150838	179	12187	12051,53608,69903,17122	Bcl3,Map3k6,Rasip1,Mxd4
GO_MACROMOLECULE_CATABOLIC_PROCESS	GO_MACROMOLECULE_CATABOLIC_PROCESS	0.332153381748467	-1.10215842353338	764	13	0.0726256983240224	179	12187	18024,21929,19766,24110,20971,19309,101401,14828,22695,217069,672511,100038882,67138	Nfe2l2,Tnfaip3,Ripk1,Usp18,Sdc4,Pygm,Adamts9,Hspa5,Zfp36,Trim25,Rnf213,Isg15,Herc6
GO_POSITIVE_REGULATION_OF_CELLULAR_COMPONENT_BIOGENESIS	GO_POSITIVE_REGULATION_OF_CELLULAR_COMPONENT_BIOGENESIS	0.333043102838582	-1.09948335942436	321	6	0.0335195530726257	179	12187	21926,12985,20971,15894,56193,17698	Tnf,Csf3,Sdc4,Icam1,Plek,Msn
GO_UNFOLDED_PROTEIN_BINDING	GO_UNFOLDED_PROTEIN_BINDING	0.334367157601965	-1.09551561550758	81	2	0.0111731843575419	179	12187	81489,14828	Dnajb1,Hspa5
GO_POSITIVE_REGULATION_OF_HORMONE_SECRETION	GO_POSITIVE_REGULATION_OF_HORMONE_SECRETION	0.334367157601965	-1.09551561550758	81	2	0.0111731843575419	179	12187	80885,20666	Hcar2,Sox11
GO_FATTY_ACID_BIOSYNTHETIC_PROCESS	GO_FATTY_ACID_BIOSYNTHETIC_PROCESS	0.334367157601965	-1.09551561550758	81	2	0.0111731843575419	179	12187	19225,64292	Ptgs2,Ptges
FIGUEROA_AML_METHYLATION_CLUSTER_1_UP	FIGUEROA_AML_METHYLATION_CLUSTER_1_UP	0.334367157601965	-1.09551561550758	81	2	0.0111731843575419	179	12187	14314,67951	Fstl1,Tubb6
GO_BINDING_BRIDGING	GO_BINDING_BRIDGING	0.334700435890379	-1.09451936843413	139	3	0.0167597765363128	179	12187	18708,12051,16706	Pik3r1,Bcl3,Ksr1
UEDA_PERIFERAL_CLOCK	UEDA_PERIFERAL_CLOCK	0.334700435890379	-1.09451936843413	139	3	0.0167597765363128	179	12187	16190,16391,12826	Il4ra,Irf9,Col4a1
GSE37532_VISCERAL_ADIPOSE_TISSUE_VS_LN_DERIVED_TREG_CD4_TCELL_UP	GSE37532_VISCERAL_ADIPOSE_TISSUE_VS_LN_DERIVED_TREG_CD4_TCELL_UP	0.334700435890379	-1.09451936843413	139	3	0.0167597765363128	179	12187	12394,21929,98999	Runx1,Tnfaip3,Znfx1
GSE24574_BCL6_LOW_TFH_VS_NAIVE_CD4_TCELL_DN	GSE24574_BCL6_LOW_TFH_VS_NAIVE_CD4_TCELL_DN	0.334700435890379	-1.09451936843413	139	3	0.0167597765363128	179	12187	21857,23882,19734	Timp1,Gadd45g,Rgs16
GSE29618_LAIV_VS_TIV_FLU_VACCINE_DAY7_MONOCYTE_DN	GSE29618_LAIV_VS_TIV_FLU_VACCINE_DAY7_MONOCYTE_DN	0.334700435890379	-1.09451936843413	139	3	0.0167597765363128	179	12187	18037,12702,21346	Nfkbie,Socs3,Tagln2
GSE36476_YOUNG_VS_OLD_DONOR_MEMORY_CD4_TCELL_UP	GSE36476_YOUNG_VS_OLD_DONOR_MEMORY_CD4_TCELL_UP	0.334700435890379	-1.09451936843413	139	3	0.0167597765363128	179	12187	20971,12609,18793	Sdc4,Cebpd,Plaur
GO_CIRCULATORY_SYSTEM_PROCESS	GO_CIRCULATORY_SYSTEM_PROCESS	0.335127480795303	-1.09324427985646	260	5	0.0279329608938547	179	12187	12267,19225,20393,16493,15894	C3ar1,Ptgs2,Sgk1,Kcna5,Icam1
NF1_Q6	NF1_Q6	0.33518469147538	-1.09307358123996	199	4	0.0223463687150838	179	12187	18035,22329,12394,238384	Nfkbia,Vcam1,Runx1,Slc24a4
GO_PROTEIN_HOMOOLIGOMERIZATION	GO_PROTEIN_HOMOOLIGOMERIZATION	0.33518469147538	-1.09307358123996	199	4	0.0223463687150838	179	12187	57875,672511,19766,16493	Angptl4,Rnf213,Ripk1,Kcna5
MYCMAX_01	MYCMAX_01	0.33518469147538	-1.09307358123996	199	4	0.0223463687150838	179	12187	16391,17122,23882,211770	Irf9,Mxd4,Gadd45g,Trib1
BUYTAERT_PHOTODYNAMIC_THERAPY_STRESS_DN	BUYTAERT_PHOTODYNAMIC_THERAPY_STRESS_DN	0.336729010805081	-1.0884767943496	511	9	0.0502793296089385	179	12187	24110,30935,21817,21825,20293,12826,100038882,12633,15894	Usp18,Tor3a,Tgm2,Thbs1,Ccl12,Col4a1,Isg15,Cflar,Icam1
TTTGCAC_MIR19A_MIR19B	TTTGCAC_MIR19A_MIR19B	0.337298240535135	-1.08678775324852	448	8	0.0446927374301676	179	12187	238384,12702,81489,12444,17355,20393,57783,12051	Slc24a4,Socs3,Dnajb1,Ccnd2,Aff1,Sgk1,Tnip1,Bcl3
MODULE_459	MODULE_459	0.33825980323575	-1.0839410301317	323	6	0.0335195530726257	179	12187	14579,672511,19225,16175,12983,20293	Gem,Rnf213,Ptgs2,Il1a,Csf2rb,Ccl12
ROZANOV_MMP14_TARGETS_UP	ROZANOV_MMP14_TARGETS_UP	0.338523594873855	-1.08316148485267	200	4	0.0223463687150838	179	12187	12826,74155,12444,80876	Col4a1,Errfi1,Ccnd2,Ifitm2
SP1_01	SP1_01	0.338523594873855	-1.08316148485267	200	4	0.0223463687150838	179	12187	18035,12051,53608,22695	Nfkbia,Bcl3,Map3k6,Zfp36
AACTGGA_MIR145	AACTGGA_MIR145	0.338523594873855	-1.08316148485267	200	4	0.0223463687150838	179	12187	83397,21346,67138,20666	Akap12,Tagln2,Herc6,Sox11
ZIC2_01	ZIC2_01	0.338523594873855	-1.08316148485267	200	4	0.0223463687150838	179	12187	16391,19246,14314,11504	Irf9,Ptpn1,Fstl1,Adamts1
GSE29617_CTRL_VS_DAY3_TIV_FLU_VACCINE_PBMC_2008_UP	GSE29617_CTRL_VS_DAY3_TIV_FLU_VACCINE_PBMC_2008_UP	0.338726593488784	-1.08256200588759	140	3	0.0167597765363128	179	12187	22695,170791,320207	Zfp36,Rbm39,Pik3r5
GSE5099_MONOCYTE_VS_ALTERNATIVE_M2_MACROPHAGE_DN	GSE5099_MONOCYTE_VS_ALTERNATIVE_M2_MACROPHAGE_DN	0.338726593488784	-1.08256200588759	140	3	0.0167597765363128	179	12187	98999,672511,14828	Znfx1,Rnf213,Hspa5
GSE1460_CD4_THYMOCYTE_VS_THYMIC_STROMAL_CELL_UP	GSE1460_CD4_THYMOCYTE_VS_THYMIC_STROMAL_CELL_UP	0.338726593488784	-1.08256200588759	140	3	0.0167597765363128	179	12187	21926,22035,16172	Tnf,Tnfsf10,Il17ra
GSE17721_PAM3CSK4_VS_GADIQUIMOD_2H_BMDC_UP	GSE17721_PAM3CSK4_VS_GADIQUIMOD_2H_BMDC_UP	0.338726593488784	-1.08256200588759	140	3	0.0167597765363128	179	12187	12633,16172,16181	Cflar,Il17ra,Il1rn
GSE7548_NAIVE_VS_DAY28_PCC_IMMUNIZATION_CD4_TCELL_DN	GSE7548_NAIVE_VS_DAY28_PCC_IMMUNIZATION_CD4_TCELL_DN	0.338726593488784	-1.08256200588759	140	3	0.0167597765363128	179	12187	16363,16391,12051	Irf2,Irf9,Bcl3
GCNP_SHH_UP_EARLY.V1_UP	GCNP_SHH_UP_EARLY.V1_UP	0.338726593488784	-1.08256200588759	140	3	0.0167597765363128	179	12187	170791,67684,11504	Rbm39,Luc7l3,Adamts1
GSE28130_ACTIVATED_VS_INDUCEED_TREG_UP	GSE28130_ACTIVATED_VS_INDUCEED_TREG_UP	0.338726593488784	-1.08256200588759	140	3	0.0167597765363128	179	12187	20303,16181,19734	Ccl4,Il1rn,Rgs16
VANTVEER_BREAST_CANCER_ESR1_UP	VANTVEER_BREAST_CANCER_ESR1_UP	0.338726593488784	-1.08256200588759	140	3	0.0167597765363128	179	12187	17355,245945,23882	Aff1,Rbm47,Gadd45g
PURBEY_TARGETS_OF_CTBP1_AND_SATB1_DN	PURBEY_TARGETS_OF_CTBP1_AND_SATB1_DN	0.338726593488784	-1.08256200588759	140	3	0.0167597765363128	179	12187	80837,22169,15507	Rhoj,Cmpk2,Hspb1
GSE29618_BCELL_VS_MDC_DAY7_FLU_VACCINE_UP	GSE29618_BCELL_VS_MDC_DAY7_FLU_VACCINE_UP	0.338726593488784	-1.08256200588759	140	3	0.0167597765363128	179	12187	71371,11796,16190	Arid5b,Birc3,Il4ra
GSE3982_DC_VS_BCELL_DN	GSE3982_DC_VS_BCELL_DN	0.338726593488784	-1.08256200588759	140	3	0.0167597765363128	179	12187	21825,71371,54123	Thbs1,Arid5b,Irf7
GSE21063_3H_VS_16H_ANTI_IGM_STIM_BCELL_UP	GSE21063_3H_VS_16H_ANTI_IGM_STIM_BCELL_UP	0.338726593488784	-1.08256200588759	140	3	0.0167597765363128	179	12187	21929,19416,11910	Tnfaip3,Rasd1,Atf3
GO_REGULATION_OF_PROTEIN_POLYMERIZATION	GO_REGULATION_OF_PROTEIN_POLYMERIZATION	0.338726593488784	-1.08256200588759	140	3	0.0167597765363128	179	12187	20393,12985,15894	Sgk1,Csf3,Icam1
GSE4984_GALECTIN1_VS_LPS_STIM_DC_DN	GSE4984_GALECTIN1_VS_LPS_STIM_DC_DN	0.338726593488784	-1.08256200588759	140	3	0.0167597765363128	179	12187	23882,20344,14579	Gadd45g,Selp,Gem
GSE23321_CENTRAL_MEMORY_VS_NAIVE_CD8_TCELL_DN	GSE23321_CENTRAL_MEMORY_VS_NAIVE_CD8_TCELL_DN	0.338726593488784	-1.08256200588759	140	3	0.0167597765363128	179	12187	13058,20293,20288	Cybb,Ccl12,Msr1
GSE40274_CTRL_VS_IRF4_TRANSDUCED_ACTIVATED_CD4_TCELL_UP	GSE40274_CTRL_VS_IRF4_TRANSDUCED_ACTIVATED_CD4_TCELL_UP	0.338726593488784	-1.08256200588759	140	3	0.0167597765363128	179	12187	219132,15958,236451	Phf11d,Ifit2,Phf11b
GSE25088_CTRL_VS_IL4_AND_ROSIGLITAZONE_STIM_MACROPHAGE_UP	GSE25088_CTRL_VS_IL4_AND_ROSIGLITAZONE_STIM_MACROPHAGE_UP	0.338726593488784	-1.08256200588759	140	3	0.0167597765363128	179	12187	15937,19734,73914	Ier3,Rgs16,Irak3
BIOCARTA_VEGF_PATHWAY	BIOCARTA_VEGF_PATHWAY	0.339508545554963	-1.08025616129881	28	1	0.00558659217877095	179	12187	18708	Pik3r1
GNF2_ICAM3	GNF2_ICAM3	0.339508545554963	-1.08025616129881	28	1	0.00558659217877095	179	12187	12363	Casp4
GO_NEGATIVE_REGULATION_OF_PROTEIN_KINASE_B_SIGNALING	GO_NEGATIVE_REGULATION_OF_PROTEIN_KINASE_B_SIGNALING	0.339508545554963	-1.08025616129881	28	1	0.00558659217877095	179	12187	22436	Xdh
GO_REGULATION_OF_VACUOLAR_TRANSPORT	GO_REGULATION_OF_VACUOLAR_TRANSPORT	0.339508545554963	-1.08025616129881	28	1	0.00558659217877095	179	12187	17698	Msn
RIZ_ERYTHROID_DIFFERENTIATION_HBZ	RIZ_ERYTHROID_DIFFERENTIATION_HBZ	0.339508545554963	-1.08025616129881	28	1	0.00558659217877095	179	12187	17355	Aff1
GO_ENDOCRINE_PANCREAS_DEVELOPMENT	GO_ENDOCRINE_PANCREAS_DEVELOPMENT	0.339508545554963	-1.08025616129881	28	1	0.00558659217877095	179	12187	16193	Il6
GO_ESTABLISHMENT_OF_PROTEIN_LOCALIZATION_TO_VACUOLE	GO_ESTABLISHMENT_OF_PROTEIN_LOCALIZATION_TO_VACUOLE	0.339508545554963	-1.08025616129881	28	1	0.00558659217877095	179	12187	21929	Tnfaip3
GO_REGULATION_OF_PROTEIN_AUTOPHOSPHORYLATION	GO_REGULATION_OF_PROTEIN_AUTOPHOSPHORYLATION	0.339508545554963	-1.08025616129881	28	1	0.00558659217877095	179	12187	74155	Errfi1
GO_POSITIVE_CHEMOTAXIS	GO_POSITIVE_CHEMOTAXIS	0.339508545554963	-1.08025616129881	28	1	0.00558659217877095	179	12187	20208	Saa1
GO_PHOSPHOLIPASE_C_ACTIVITY	GO_PHOSPHOLIPASE_C_ACTIVITY	0.339508545554963	-1.08025616129881	28	1	0.00558659217877095	179	12187	12267	C3ar1
FIGUEROA_AML_METHYLATION_CLUSTER_3_DN	FIGUEROA_AML_METHYLATION_CLUSTER_3_DN	0.339508545554963	-1.08025616129881	28	1	0.00558659217877095	179	12187	56193	Plek
GO_POSITIVE_REGULATION_OF_PROTEIN_LOCALIZATION_TO_CELL_PERIPHERY	GO_POSITIVE_REGULATION_OF_PROTEIN_LOCALIZATION_TO_CELL_PERIPHERY	0.339508545554963	-1.08025616129881	28	1	0.00558659217877095	179	12187	18708	Pik3r1
MCGARVEY_SILENCED_BY_METHYLATION_IN_COLON_CANCER	MCGARVEY_SILENCED_BY_METHYLATION_IN_COLON_CANCER	0.339508545554963	-1.08025616129881	28	1	0.00558659217877095	179	12187	15894	Icam1
GO_SIGNAL_TRANSDUCTION_IN_ABSENCE_OF_LIGAND	GO_SIGNAL_TRANSDUCTION_IN_ABSENCE_OF_LIGAND	0.339508545554963	-1.08025616129881	28	1	0.00558659217877095	179	12187	16175	Il1a
PID_AURORA_A_PATHWAY	PID_AURORA_A_PATHWAY	0.339508545554963	-1.08025616129881	28	1	0.00558659217877095	179	12187	18035	Nfkbia
PID_NEPHRIN_NEPH1_PATHWAY	PID_NEPHRIN_NEPH1_PATHWAY	0.339508545554963	-1.08025616129881	28	1	0.00558659217877095	179	12187	18708	Pik3r1
GO_AUTONOMIC_NERVOUS_SYSTEM_DEVELOPMENT	GO_AUTONOMIC_NERVOUS_SYSTEM_DEVELOPMENT	0.339508545554963	-1.08025616129881	28	1	0.00558659217877095	179	12187	20666	Sox11
GO_LUNG_EPITHELIUM_DEVELOPMENT	GO_LUNG_EPITHELIUM_DEVELOPMENT	0.339508545554963	-1.08025616129881	28	1	0.00558659217877095	179	12187	74155	Errfi1
GO_RNA_POLYMERASE_II_ACTIVATING_TRANSCRIPTION_FACTOR_BINDING	GO_RNA_POLYMERASE_II_ACTIVATING_TRANSCRIPTION_FACTOR_BINDING	0.339508545554963	-1.08025616129881	28	1	0.00558659217877095	179	12187	18024	Nfe2l2
HUNSBERGER_EXERCISE_REGULATED_GENES	HUNSBERGER_EXERCISE_REGULATED_GENES	0.339508545554963	-1.08025616129881	28	1	0.00558659217877095	179	12187	12985	Csf3
GO_PEPTIDE_HORMONE_BINDING	GO_PEPTIDE_HORMONE_BINDING	0.339508545554963	-1.08025616129881	28	1	0.00558659217877095	179	12187	18708	Pik3r1
PID_P38_ALPHA_BETA_PATHWAY	PID_P38_ALPHA_BETA_PATHWAY	0.339508545554963	-1.08025616129881	28	1	0.00558659217877095	179	12187	19766	Ripk1
LIM_MAMMARY_LUMINAL_MATURE_UP	LIM_MAMMARY_LUMINAL_MATURE_UP	0.339736786343205	-1.07958411900094	82	2	0.0111731843575419	179	12187	23882,21817	Gadd45g,Tgm2
E2F3_UP.V1_DN	E2F3_UP.V1_DN	0.339736786343205	-1.07958411900094	82	2	0.0111731843575419	179	12187	21817,16193	Tgm2,Il6
GO_NEGATIVE_REGULATION_OF_PROTEIN_COMPLEX_ASSEMBLY	GO_NEGATIVE_REGULATION_OF_PROTEIN_COMPLEX_ASSEMBLY	0.339736786343205	-1.07958411900094	82	2	0.0111731843575419	179	12187	327959,20393	Xaf1,Sgk1
GO_PROTEIN_SECRETION	GO_PROTEIN_SECRETION	0.339736786343205	-1.07958411900094	82	2	0.0111731843575419	179	12187	16181,56193	Il1rn,Plek
ALK_DN.V1_DN	ALK_DN.V1_DN	0.339736786343205	-1.07958411900094	82	2	0.0111731843575419	179	12187	16391,67775	Irf9,Rtp4
REACTOME_DOWNSTREAM_SIGNALING_OF_ACTIVATED_FGFR	REACTOME_DOWNSTREAM_SIGNALING_OF_ACTIVATED_FGFR	0.339736786343205	-1.07958411900094	82	2	0.0111731843575419	179	12187	18708,12575	Pik3r1,Cdkn1a
GO_PROTEIN_HETEROOLIGOMERIZATION	GO_PROTEIN_HETEROOLIGOMERIZATION	0.339736786343205	-1.07958411900094	82	2	0.0111731843575419	179	12187	19766,11796	Ripk1,Birc3
LYF1_01	LYF1_01	0.341863857041759	-1.07334269999921	201	4	0.0223463687150838	179	12187	20202,170791,76500,16391	S100a9,Rbm39,Ip6k2,Irf9
GSE5589_WT_VS_IL6_KO_LPS_AND_IL6_STIM_MACROPHAGE_45MIN_UP	GSE5589_WT_VS_IL6_KO_LPS_AND_IL6_STIM_MACROPHAGE_45MIN_UP	0.342751428810969	-1.07074979188037	141	3	0.0167597765363128	179	12187	12475,17355,101401	Cd14,Aff1,Adamts9
GSE2770_IL4_ACT_VS_ACT_CD4_TCELL_6H_UP	GSE2770_IL4_ACT_VS_ACT_CD4_TCELL_6H_UP	0.342751428810969	-1.07074979188037	141	3	0.0167597765363128	179	12187	99899,19225,21346	Ifi44,Ptgs2,Tagln2
GO_MULTI_MULTICELLULAR_ORGANISM_PROCESS	GO_MULTI_MULTICELLULAR_ORGANISM_PROCESS	0.342751428810969	-1.07074979188037	141	3	0.0167597765363128	179	12187	20293,17133,19225	Ccl12,Maff,Ptgs2
GSE21670_UNTREATED_VS_IL6_TREATED_CD4_TCELL_UP	GSE21670_UNTREATED_VS_IL6_TREATED_CD4_TCELL_UP	0.342751428810969	-1.07074979188037	141	3	0.0167597765363128	179	12187	21929,17122,20296	Tnfaip3,Mxd4,Ccl2
GSE17721_POLYIC_VS_GARDIQUIMOD_0.5H_BMDC_UP	GSE17721_POLYIC_VS_GARDIQUIMOD_0.5H_BMDC_UP	0.342751428810969	-1.07074979188037	141	3	0.0167597765363128	179	12187	80719,16493,64292	Igsf6,Kcna5,Ptges
GSE13946_CTRL_VS_DSS_COLITIS_GD_TCELL_FROM_COLON_DN	GSE13946_CTRL_VS_DSS_COLITIS_GD_TCELL_FROM_COLON_DN	0.342751428810969	-1.07074979188037	141	3	0.0167597765363128	179	12187	672511,327978,55932	Rnf213,Slfn5,Gbp3
GSE13306_TREG_VS_TCONV_LAMINA_PROPRIA_DN	GSE13306_TREG_VS_TCONV_LAMINA_PROPRIA_DN	0.342751428810969	-1.07074979188037	141	3	0.0167597765363128	179	12187	83490,12870,433470	Pik3ap1,Cp,AA467197
GSE46242_CTRL_VS_EGR2_DELETED_TH1_CD4_TCELL_UP	GSE46242_CTRL_VS_EGR2_DELETED_TH1_CD4_TCELL_UP	0.342751428810969	-1.07074979188037	141	3	0.0167597765363128	179	12187	21926,12575,57783	Tnf,Cdkn1a,Tnip1
CSR_EARLY_UP.V1_UP	CSR_EARLY_UP.V1_UP	0.342751428810969	-1.07074979188037	141	3	0.0167597765363128	179	12187	18793,19246,19225	Plaur,Ptpn1,Ptgs2
GSE24634_NAIVE_CD4_TCELL_VS_DAY5_IL4_CONV_TREG_UP	GSE24634_NAIVE_CD4_TCELL_VS_DAY5_IL4_CONV_TREG_UP	0.342751428810969	-1.07074979188037	141	3	0.0167597765363128	179	12187	18035,235320,17873	Nfkbia,Zbtb16,Gadd45b
GSE25088_WT_VS_STAT6_KO_MACROPHAGE_IL4_STIM_DN	GSE25088_WT_VS_STAT6_KO_MACROPHAGE_IL4_STIM_DN	0.342751428810969	-1.07074979188037	141	3	0.0167597765363128	179	12187	20344,29876,67951	Selp,Clic4,Tubb6
GSE14415_ACT_VS_CTRL_NATURAL_TREG_DN	GSE14415_ACT_VS_CTRL_NATURAL_TREG_DN	0.342751428810969	-1.07074979188037	141	3	0.0167597765363128	179	12187	54123,12444,18024	Irf7,Ccnd2,Nfe2l2
HNF3_Q6	HNF3_Q6	0.342751428810969	-1.07074979188037	141	3	0.0167597765363128	179	12187	12575,20393,74155	Cdkn1a,Sgk1,Errfi1
GSE21033_CTRL_VS_POLYIC_STIM_DC_6H_UP	GSE21033_CTRL_VS_POLYIC_STIM_DC_6H_UP	0.342751428810969	-1.07074979188037	141	3	0.0167597765363128	179	12187	12013,16193,18024	Bach1,Il6,Nfe2l2
GSE7219_WT_VS_NIK_NFKB2_KO_DC_DN	GSE7219_WT_VS_NIK_NFKB2_KO_DC_DN	0.342751428810969	-1.07074979188037	141	3	0.0167597765363128	179	12187	56193,21346,320207	Plek,Tagln2,Pik3r5
GCACTTT_MIR175P_MIR20A_MIR106A_MIR106B_MIR20B_MIR519D	GCACTTT_MIR175P_MIR20A_MIR106A_MIR106B_MIR20B_MIR519D	0.34295374574437	-1.07015969296678	514	9	0.0502793296089385	179	12187	18708,12444,12575,12394,26410,19416,98999,238384,11853	Pik3r1,Ccnd2,Cdkn1a,Runx1,Map3k8,Rasd1,Znfx1,Slc24a4,Rhoc
WAKABAYASHI_ADIPOGENESIS_PPARG_RXRA_BOUND_8D	WAKABAYASHI_ADIPOGENESIS_PPARG_RXRA_BOUND_8D	0.343047873524785	-1.06988526859704	706	12	0.0670391061452514	179	12187	71371,57875,241950,57783,22436,80719,80859,14828,12575,12826,99929,16706	Arid5b,Angptl4,Bbs12,Tnip1,Xdh,Igsf6,Nfkbiz,Hspa5,Cdkn1a,Col4a1,Tiparp,Ksr1
BRUINS_UVC_RESPONSE_MIDDLE	BRUINS_UVC_RESPONSE_MIDDLE	0.345093222463694	-1.06394068841124	83	2	0.0111731843575419	179	12187	80910,15894	Gpr84,Icam1
GSE41867_DAY6_VS_DAY15_LCMV_CLONE13_EFFECTOR_CD8_TCELL_UP	GSE41867_DAY6_VS_DAY15_LCMV_CLONE13_EFFECTOR_CD8_TCELL_UP	0.345093222463694	-1.06394068841124	83	2	0.0111731843575419	179	12187	14579,20344	Gem,Selp
PEDERSEN_METASTASIS_BY_ERBB2_ISOFORM_4	PEDERSEN_METASTASIS_BY_ERBB2_ISOFORM_4	0.345093222463694	-1.06394068841124	83	2	0.0111731843575419	179	12187	170755,21857	Sgk3,Timp1
AMUNDSON_POOR_SURVIVAL_AFTER_GAMMA_RADIATION_8G	AMUNDSON_POOR_SURVIVAL_AFTER_GAMMA_RADIATION_8G	0.345093222463694	-1.06394068841124	83	2	0.0111731843575419	179	12187	83397,20393	Akap12,Sgk1
GSE7218_UNSTIM_VS_ANTIGEN_STIM_THROUGH_IGM_BCELL_UP	GSE7218_UNSTIM_VS_ANTIGEN_STIM_THROUGH_IGM_BCELL_UP	0.345093222463694	-1.06394068841124	83	2	0.0111731843575419	179	12187	64292,211770	Ptges,Trib1
AACTGAC_MIR223	AACTGAC_MIR223	0.345093222463694	-1.06394068841124	83	2	0.0111731843575419	179	12187	20666,213391	Sox11,Rassf4
CEBP_Q2_01	CEBP_Q2_01	0.345205221275525	-1.06361619452362	202	4	0.0223463687150838	179	12187	80859,211770,18024,22436	Nfkbiz,Trib1,Nfe2l2,Xdh
GSE17974_0H_VS_72H_IN_VITRO_ACT_CD4_TCELL_UP	GSE17974_0H_VS_72H_IN_VITRO_ACT_CD4_TCELL_UP	0.34677452379987	-1.05908049755882	142	3	0.0167597765363128	179	12187	80859,211770,20393	Nfkbiz,Trib1,Sgk1
GSE46606_IRF4_KO_VS_WT_CD40L_IL2_IL5_3DAY_STIMULATED_BCELL_DN	GSE46606_IRF4_KO_VS_WT_CD40L_IL2_IL5_3DAY_STIMULATED_BCELL_DN	0.34677452379987	-1.05908049755882	142	3	0.0167597765363128	179	12187	170755,20288,320207	Sgk3,Msr1,Pik3r5
WHITFIELD_CELL_CYCLE_G2	WHITFIELD_CELL_CYCLE_G2	0.34677452379987	-1.05908049755882	142	3	0.0167597765363128	179	12187	21857,12633,81489	Timp1,Cflar,Dnajb1
GO_REGULATION_OF_PROTEIN_BINDING	GO_REGULATION_OF_PROTEIN_BINDING	0.34677452379987	-1.05908049755882	142	3	0.0167597765363128	179	12187	14828,12985,15958	Hspa5,Csf3,Ifit2
GSE46606_UNSTIM_VS_CD40L_IL2_IL5_1DAY_STIMULATED_IRF4_KO_BCELL_DN	GSE46606_UNSTIM_VS_CD40L_IL2_IL5_1DAY_STIMULATED_IRF4_KO_BCELL_DN	0.34677452379987	-1.05908049755882	142	3	0.0167597765363128	179	12187	53325,19246,16706	Banp,Ptpn1,Ksr1
GSE16385_ROSIGLITAZONE_IL4_VS_ROSIGLITAZONE_ALONE_STIM_MACROPHAGE_UP	GSE16385_ROSIGLITAZONE_IL4_VS_ROSIGLITAZONE_ALONE_STIM_MACROPHAGE_UP	0.34677452379987	-1.05908049755882	142	3	0.0167597765363128	179	12187	17472,29875,100702	Gbp4,Iqgap1,Gbp6
GSE29618_PDC_VS_MDC_UP	GSE29618_PDC_VS_MDC_UP	0.34677452379987	-1.05908049755882	142	3	0.0167597765363128	179	12187	54123,12983,16493	Irf7,Csf2rb,Kcna5
GSE22886_NAIVE_CD4_TCELL_VS_MONOCYTE_UP	GSE22886_NAIVE_CD4_TCELL_VS_MONOCYTE_UP	0.34677452379987	-1.05908049755882	142	3	0.0167597765363128	179	12187	15507,18708,12444	Hspb1,Pik3r1,Ccnd2
GSE40274_FOXP3_VS_FOXP3_AND_SATB1_TRANSDUCED_ACTIVATED_CD4_TCELL_DN	GSE40274_FOXP3_VS_FOXP3_AND_SATB1_TRANSDUCED_ACTIVATED_CD4_TCELL_DN	0.34677452379987	-1.05908049755882	142	3	0.0167597765363128	179	12187	16363,327978,547253	Irf2,Slfn5,Parp14
GSE22443_NAIVE_VS_ACT_AND_IL12_TREATED_CD8_TCELL_DN	GSE22443_NAIVE_VS_ACT_AND_IL12_TREATED_CD8_TCELL_DN	0.34677452379987	-1.05908049755882	142	3	0.0167597765363128	179	12187	20393,29876,11910	Sgk1,Clic4,Atf3
KOBAYASHI_EGFR_SIGNALING_24HR_DN	KOBAYASHI_EGFR_SIGNALING_24HR_DN	0.348547433098427	-1.05398095159147	203	4	0.0223463687150838	179	12187	17133,15937,231655,67951	Maff,Ier3,Oasl1,Tubb6
CACBINDINGPROTEIN_Q6	CACBINDINGPROTEIN_Q6	0.348547433098427	-1.05398095159147	203	4	0.0223463687150838	179	12187	14366,245945,101401,11910	Fzd4,Rbm47,Adamts9,Atf3
GO_REGULATION_OF_TRANSMEMBRANE_TRANSPORT	GO_REGULATION_OF_TRANSMEMBRANE_TRANSPORT	0.348720745126756	-1.0534838343063	327	6	0.0335195530726257	179	12187	29876,21825,16493,13058,20293,19766	Clic4,Thbs1,Kcna5,Cybb,Ccl12,Ripk1
MODULE_378	MODULE_378	0.348720745126756	-1.0534838343063	327	6	0.0335195530726257	179	12187	16175,12983,20293,19225,672511,14579	Il1a,Csf2rb,Ccl12,Ptgs2,Rnf213,Gem
GO_PROTEIN_DOMAIN_SPECIFIC_BINDING	GO_PROTEIN_DOMAIN_SPECIFIC_BINDING	0.349197483424261	-1.05211766173149	517	9	0.0502793296089385	179	12187	14366,17969,74155,18793,29875,235320,14828,18024,19766	Fzd4,Ncf1,Errfi1,Plaur,Iqgap1,Zbtb16,Hspa5,Nfe2l2,Ripk1
GO_SIGNAL_SEQUENCE_BINDING	GO_SIGNAL_SEQUENCE_BINDING	0.349232040119634	-1.05201870630582	29	1	0.00558659217877095	179	12187	18035	Nfkbia
GO_REGULATION_OF_LEUKOCYTE_DEGRANULATION	GO_REGULATION_OF_LEUKOCYTE_DEGRANULATION	0.349232040119634	-1.05201870630582	29	1	0.00558659217877095	179	12187	16190	Il4ra
LOPEZ_TRANSLATION_VIA_FN1_SIGNALING	LOPEZ_TRANSLATION_VIA_FN1_SIGNALING	0.349232040119634	-1.05201870630582	29	1	0.00558659217877095	179	12187	21825	Thbs1
GO_SMOOTH_ENDOPLASMIC_RETICULUM	GO_SMOOTH_ENDOPLASMIC_RETICULUM	0.349232040119634	-1.05201870630582	29	1	0.00558659217877095	179	12187	14828	Hspa5
REACTOME_PLATELET_AGGREGATION_PLUG_FORMATION	REACTOME_PLATELET_AGGREGATION_PLUG_FORMATION	0.349232040119634	-1.05201870630582	29	1	0.00558659217877095	179	12187	19246	Ptpn1
SU_PANCREAS	SU_PANCREAS	0.349232040119634	-1.05201870630582	29	1	0.00558659217877095	179	12187	74732	Stx11
GO_REGULATION_OF_BONE_REMODELING	GO_REGULATION_OF_BONE_REMODELING	0.349232040119634	-1.05201870630582	29	1	0.00558659217877095	179	12187	21929	Tnfaip3
GO_CELL_DIFFERENTIATION_INVOLVED_IN_KIDNEY_DEVELOPMENT	GO_CELL_DIFFERENTIATION_INVOLVED_IN_KIDNEY_DEVELOPMENT	0.349232040119634	-1.05201870630582	29	1	0.00558659217877095	179	12187	29875	Iqgap1
GO_POSITIVE_REGULATION_OF_PROTEIN_TYROSINE_KINASE_ACTIVITY	GO_POSITIVE_REGULATION_OF_PROTEIN_TYROSINE_KINASE_ACTIVITY	0.349232040119634	-1.05201870630582	29	1	0.00558659217877095	179	12187	19246	Ptpn1
ANDERSEN_LIVER_CANCER_KRT19_UP	ANDERSEN_LIVER_CANCER_KRT19_UP	0.349232040119634	-1.05201870630582	29	1	0.00558659217877095	179	12187	76500	Ip6k2
DORSAM_HOXA9_TARGETS_DN	DORSAM_HOXA9_TARGETS_DN	0.349232040119634	-1.05201870630582	29	1	0.00558659217877095	179	12187	20971	Sdc4
CHESLER_BRAIN_HIGHEST_GENETIC_VARIANCE	CHESLER_BRAIN_HIGHEST_GENETIC_VARIANCE	0.349232040119634	-1.05201870630582	29	1	0.00558659217877095	179	12187	12826	Col4a1
GO_INNER_EAR_RECEPTOR_CELL_DEVELOPMENT	GO_INNER_EAR_RECEPTOR_CELL_DEVELOPMENT	0.349232040119634	-1.05201870630582	29	1	0.00558659217877095	179	12187	20971	Sdc4
LIU_TARGETS_OF_VMYB_VS_CMYB_DN	LIU_TARGETS_OF_VMYB_VS_CMYB_DN	0.349232040119634	-1.05201870630582	29	1	0.00558659217877095	179	12187	16193	Il6
MODULE_287	MODULE_287	0.349232040119634	-1.05201870630582	29	1	0.00558659217877095	179	12187	19734	Rgs16
LIANG_HEMATOPOIESIS_STEM_CELL_NUMBER_SMALL_VS_HUGE_DN	LIANG_HEMATOPOIESIS_STEM_CELL_NUMBER_SMALL_VS_HUGE_DN	0.349232040119634	-1.05201870630582	29	1	0.00558659217877095	179	12187	17873	Gadd45b
PID_REELIN_PATHWAY	PID_REELIN_PATHWAY	0.349232040119634	-1.05201870630582	29	1	0.00558659217877095	179	12187	18708	Pik3r1
GO_EMBRYONIC_EYE_MORPHOGENESIS	GO_EMBRYONIC_EYE_MORPHOGENESIS	0.349232040119634	-1.05201870630582	29	1	0.00558659217877095	179	12187	20666	Sox11
WEIGEL_OXIDATIVE_STRESS_BY_TBH_AND_H2O2	WEIGEL_OXIDATIVE_STRESS_BY_TBH_AND_H2O2	0.349232040119634	-1.05201870630582	29	1	0.00558659217877095	179	12187	22329	Vcam1
HU_GENOTOXIC_DAMAGE_24HR	HU_GENOTOXIC_DAMAGE_24HR	0.349232040119634	-1.05201870630582	29	1	0.00558659217877095	179	12187	100038882	Isg15
GO_NEGATIVE_REGULATION_OF_GLIOGENESIS	GO_NEGATIVE_REGULATION_OF_GLIOGENESIS	0.349232040119634	-1.05201870630582	29	1	0.00558659217877095	179	12187	20666	Sox11
GO_POSITIVE_REGULATION_OF_KIDNEY_DEVELOPMENT	GO_POSITIVE_REGULATION_OF_KIDNEY_DEVELOPMENT	0.349232040119634	-1.05201870630582	29	1	0.00558659217877095	179	12187	12267	C3ar1
PID_AR_NONGENOMIC_PATHWAY	PID_AR_NONGENOMIC_PATHWAY	0.349232040119634	-1.05201870630582	29	1	0.00558659217877095	179	12187	18708	Pik3r1
GO_CYTOPLASMIC_STRESS_GRANULE	GO_CYTOPLASMIC_STRESS_GRANULE	0.349232040119634	-1.05201870630582	29	1	0.00558659217877095	179	12187	22695	Zfp36
GO_LUNG_ALVEOLUS_DEVELOPMENT	GO_LUNG_ALVEOLUS_DEVELOPMENT	0.349232040119634	-1.05201870630582	29	1	0.00558659217877095	179	12187	74155	Errfi1
GO_REGULATION_OF_VIRAL_RELEASE_FROM_HOST_CELL	GO_REGULATION_OF_VIRAL_RELEASE_FROM_HOST_CELL	0.349232040119634	-1.05201870630582	29	1	0.00558659217877095	179	12187	217069	Trim25
PID_UPA_UPAR_PATHWAY	PID_UPA_UPAR_PATHWAY	0.349232040119634	-1.05201870630582	29	1	0.00558659217877095	179	12187	18793	Plaur
GO_PROTEIN_K63_LINKED_UBIQUITINATION	GO_PROTEIN_K63_LINKED_UBIQUITINATION	0.349232040119634	-1.05201870630582	29	1	0.00558659217877095	179	12187	384309	Trim56
BURTON_ADIPOGENESIS_12	BURTON_ADIPOGENESIS_12	0.349232040119634	-1.05201870630582	29	1	0.00558659217877095	179	12187	67684	Luc7l3
CROMER_TUMORIGENESIS_DN	CROMER_TUMORIGENESIS_DN	0.349232040119634	-1.05201870630582	29	1	0.00558659217877095	179	12187	16181	Il1rn
GO_CHANNEL_INHIBITOR_ACTIVITY	GO_CHANNEL_INHIBITOR_ACTIVITY	0.349232040119634	-1.05201870630582	29	1	0.00558659217877095	179	12187	16493	Kcna5
GO_PROTEIN_ACTIVATION_CASCADE	GO_PROTEIN_ACTIVATION_CASCADE	0.349232040119634	-1.05201870630582	29	1	0.00558659217877095	179	12187	232345	A2m
GCM_SMARCC1	GCM_SMARCC1	0.349232040119634	-1.05201870630582	29	1	0.00558659217877095	179	12187	17698	Msn
GO_PH_REDUCTION	GO_PH_REDUCTION	0.349232040119634	-1.05201870630582	29	1	0.00558659217877095	179	12187	29876	Clic4
NAKAMURA_ADIPOGENESIS_LATE_DN	NAKAMURA_ADIPOGENESIS_LATE_DN	0.349232040119634	-1.05201870630582	29	1	0.00558659217877095	179	12187	16193	Il6
GO_NEGATIVE_REGULATION_OF_COAGULATION	GO_NEGATIVE_REGULATION_OF_COAGULATION	0.349232040119634	-1.05201870630582	29	1	0.00558659217877095	179	12187	18793	Plaur
GO_GLYCEROLIPID_METABOLIC_PROCESS	GO_GLYCEROLIPID_METABOLIC_PROCESS	0.349691501642757	-1.05070393705895	265	5	0.0279329608938547	179	12187	320207,18708,18793,56193,76500	Pik3r5,Pik3r1,Plaur,Plek,Ip6k2
TTGGGAG_MIR150	TTGGGAG_MIR150	0.350435697172514	-1.04857804961652	84	2	0.0111731843575419	179	12187	230162,14366	Zfp189,Fzd4
GO_NEGATIVE_REGULATION_OF_EPITHELIAL_CELL_PROLIFERATION	GO_NEGATIVE_REGULATION_OF_EPITHELIAL_CELL_PROLIFERATION	0.350435697172514	-1.04857804961652	84	2	0.0111731843575419	179	12187	22436,21825	Xdh,Thbs1
GO_RNA_POLYMERASE_II_TRANSCRIPTION_FACTOR_BINDING	GO_RNA_POLYMERASE_II_TRANSCRIPTION_FACTOR_BINDING	0.350435697172514	-1.04857804961652	84	2	0.0111731843575419	179	12187	18024,20375	Nfe2l2,Spi1
MATTIOLI_MGUS_VS_PCL	MATTIOLI_MGUS_VS_PCL	0.350435697172514	-1.04857804961652	84	2	0.0111731843575419	179	12187	20201,17873	S100a8,Gadd45b
HUMMERICH_SKIN_CANCER_PROGRESSION_DN	HUMMERICH_SKIN_CANCER_PROGRESSION_DN	0.350435697172514	-1.04857804961652	84	2	0.0111731843575419	179	12187	19309,15439	Pygm,Hp
GSE40274_SATB1_VS_FOXP3_AND_SATB1_TRANSDUCED_ACTIVATED_CD4_TCELL_DN	GSE40274_SATB1_VS_FOXP3_AND_SATB1_TRANSDUCED_ACTIVATED_CD4_TCELL_DN	0.350435697172514	-1.04857804961652	84	2	0.0111731843575419	179	12187	14825,20293	Cxcl1,Ccl12
CERVERA_SDHB_TARGETS_1_UP	CERVERA_SDHB_TARGETS_1_UP	0.350435697172514	-1.04857804961652	84	2	0.0111731843575419	179	12187	14314,15958	Fstl1,Ifit2
GO_OXIDOREDUCTASE_COMPLEX	GO_OXIDOREDUCTASE_COMPLEX	0.350435697172514	-1.04857804961652	84	2	0.0111731843575419	179	12187	17969,13058	Ncf1,Cybb
GO_REGULATION_OF_STAT_CASCADE	GO_REGULATION_OF_STAT_CASCADE	0.350435697172514	-1.04857804961652	84	2	0.0111731843575419	179	12187	12702,16193	Socs3,Il6
GSE1460_INTRATHYMIC_T_PROGENITOR_VS_THYMIC_STROMAL_CELL_UP	GSE1460_INTRATHYMIC_T_PROGENITOR_VS_THYMIC_STROMAL_CELL_UP	0.350795466858848	-1.04755194086279	143	3	0.0167597765363128	179	12187	53325,74732,106869	Banp,Stx11,Tnfaip8
MODULE_197	MODULE_197	0.350795466858848	-1.04755194086279	143	3	0.0167597765363128	179	12187	14825,11910,18033	Cxcl1,Atf3,Nfkb1
GSE23505_UNTREATED_VS_4DAY_IL6_IL1_TREATED_CD4_TCELL_DN	GSE23505_UNTREATED_VS_4DAY_IL6_IL1_TREATED_CD4_TCELL_DN	0.350795466858848	-1.04755194086279	143	3	0.0167597765363128	179	12187	101867,12575,12983	Rrp8,Cdkn1a,Csf2rb
GSE25088_CTRL_VS_IL4_STIM_MACROPHAGE_UP	GSE25088_CTRL_VS_IL4_STIM_MACROPHAGE_UP	0.350795466858848	-1.04755194086279	143	3	0.0167597765363128	179	12187	20393,17873,18024	Sgk1,Gadd45b,Nfe2l2
GSE5542_IFNG_VS_IFNA_TREATED_EPITHELIAL_CELLS_6H_DN	GSE5542_IFNG_VS_IFNA_TREATED_EPITHELIAL_CELLS_6H_DN	0.350795466858848	-1.04755194086279	143	3	0.0167597765363128	179	12187	69581,12983,67775	Rhou,Csf2rb,Rtp4
GSE9509_LPS_VS_LPS_AND_IL10_STIM_IL10_KO_MACROPHAGE_30MIN_UP	GSE9509_LPS_VS_LPS_AND_IL10_STIM_IL10_KO_MACROPHAGE_30MIN_UP	0.350795466858848	-1.04755194086279	143	3	0.0167597765363128	179	12187	74144,11796,17133	Robo4,Birc3,Maff
GSE13306_RA_VS_UNTREATED_TREG_DN	GSE13306_RA_VS_UNTREATED_TREG_DN	0.350795466858848	-1.04755194086279	143	3	0.0167597765363128	179	12187	16172,209200,21825	Il17ra,Dtx3l,Thbs1
GSE29618_BCELL_VS_MONOCYTE_DAY7_FLU_VACCINE_UP	GSE29618_BCELL_VS_MONOCYTE_DAY7_FLU_VACCINE_UP	0.350795466858848	-1.04755194086279	143	3	0.0167597765363128	179	12187	106869,11796,16190	Tnfaip8,Birc3,Il4ra
GSE3982_EOSINOPHIL_VS_TH2_UP	GSE3982_EOSINOPHIL_VS_TH2_UP	0.350795466858848	-1.04755194086279	143	3	0.0167597765363128	179	12187	18024,64292,211770	Nfe2l2,Ptges,Trib1
GSE5589_WT_VS_IL10_KO_LPS_AND_IL6_STIM_MACROPHAGE_45MIN_UP	GSE5589_WT_VS_IL10_KO_LPS_AND_IL6_STIM_MACROPHAGE_45MIN_UP	0.350795466858848	-1.04755194086279	143	3	0.0167597765363128	179	12187	57435,15507,20971	Plin4,Hspb1,Sdc4
TIEN_INTESTINE_PROBIOTICS_6HR_DN	TIEN_INTESTINE_PROBIOTICS_6HR_DN	0.350795466858848	-1.04755194086279	143	3	0.0167597765363128	179	12187	12609,67951,20393	Cebpd,Tubb6,Sgk1
REACTOME_GASTRIN_CREB_SIGNALLING_PATHWAY_VIA_PKC_AND_MAPK	REACTOME_GASTRIN_CREB_SIGNALLING_PATHWAY_VIA_PKC_AND_MAPK	0.350795466858848	-1.04755194086279	143	3	0.0167597765363128	179	12187	233571,20208,18708	P2ry6,Saa1,Pik3r1
GSE37532_VISCERAL_ADIPOSE_TISSUE_VS_LN_DERIVED_PPARG_KO_TCONV_CD4_TCELL_UP	GSE37532_VISCERAL_ADIPOSE_TISSUE_VS_LN_DERIVED_PPARG_KO_TCONV_CD4_TCELL_UP	0.350795466858848	-1.04755194086279	143	3	0.0167597765363128	179	12187	170755,18033,76500	Sgk3,Nfkb1,Ip6k2
GSE27786_ERYTHROBLAST_VS_MONO_MAC_UP	GSE27786_ERYTHROBLAST_VS_MONO_MAC_UP	0.350795466858848	-1.04755194086279	143	3	0.0167597765363128	179	12187	327959,22169,67684	Xaf1,Cmpk2,Luc7l3
REACTOME_DEVELOPMENTAL_BIOLOGY	REACTOME_DEVELOPMENTAL_BIOLOGY	0.351340975287355	-1.04599808749321	328	6	0.0335195530726257	179	12187	57875,17698,21926,12609,11853,12826	Angptl4,Msn,Tnf,Cebpd,Rhoc,Col4a1
ATF4_Q2	ATF4_Q2	0.351890240345759	-1.04443596920868	204	4	0.0223463687150838	179	12187	66102,20393,14579,211770	Cxcl16,Sgk1,Gem,Trib1
AAGCACT_MIR520F	AAGCACT_MIR520F	0.351890240345759	-1.04443596920868	204	4	0.0223463687150838	179	12187	12444,99929,16363,98999	Ccnd2,Tiparp,Irf2,Znfx1
GSE17721_CPG_VS_GARDIQUIMOD_16H_BMDC_UP	GSE17721_CPG_VS_GARDIQUIMOD_16H_BMDC_UP	0.354813852717416	-1.03616198557323	144	3	0.0167597765363128	179	12187	12444,20296,20202	Ccnd2,Ccl2,S100a9
GSE40666_UNTREATED_VS_IFNA_STIM_STAT4_KO_EFFECTOR_CD8_TCELL_90MIN_DN	GSE40666_UNTREATED_VS_IFNA_STIM_STAT4_KO_EFFECTOR_CD8_TCELL_90MIN_DN	0.354813852717416	-1.03616198557323	144	3	0.0167597765363128	179	12187	26410,12394,55932	Map3k8,Runx1,Gbp3
GSE11864_CSF1_VS_CSF1_IFNG_PAM3CYS_IN_MAC_DN	GSE11864_CSF1_VS_CSF1_IFNG_PAM3CYS_IN_MAC_DN	0.354813852717416	-1.03616198557323	144	3	0.0167597765363128	179	12187	17873,21817,80910	Gadd45b,Tgm2,Gpr84
GSE36527_CD62L_HIGH_VS_CD62L_LOW_TREG_CD69_NEG_KLRG1_NEG_DN	GSE36527_CD62L_HIGH_VS_CD62L_LOW_TREG_CD69_NEG_KLRG1_NEG_DN	0.354813852717416	-1.03616198557323	144	3	0.0167597765363128	179	12187	20375,20971,80910	Spi1,Sdc4,Gpr84
GSE360_L_MAJOR_VS_T_GONDII_DC_DN	GSE360_L_MAJOR_VS_T_GONDII_DC_DN	0.354813852717416	-1.03616198557323	144	3	0.0167597765363128	179	12187	18414,16175,15439	Osmr,Il1a,Hp
GSE13522_WT_VS_IFNAR_KO_SKING_T_CRUZI_Y_STRAIN_INF_DN	GSE13522_WT_VS_IFNAR_KO_SKING_T_CRUZI_Y_STRAIN_INF_DN	0.354813852717416	-1.03616198557323	144	3	0.0167597765363128	179	12187	21857,231655,170755	Timp1,Oasl1,Sgk3
FOSTER_KDM1A_TARGETS_UP	FOSTER_KDM1A_TARGETS_UP	0.354813852717416	-1.03616198557323	144	3	0.0167597765363128	179	12187	245945,74732,12575	Rbm47,Stx11,Cdkn1a
AP1_C	AP1_C	0.355233393175127	-1.03498025996564	205	4	0.0223463687150838	179	12187	23882,12013,14314,12985	Gadd45g,Bach1,Fstl1,Csf3
CCCNNGGGAR_OLF1_01	CCCNNGGGAR_OLF1_01	0.355528674703489	-1.03414937278498	267	5	0.0279329608938547	179	12187	15894,83397,53325,57783,18035	Icam1,Akap12,Banp,Tnip1,Nfkbia
GO_I_BAND	GO_I_BAND	0.355763466818744	-1.03348918800273	85	2	0.0111731843575419	179	12187	15507,16493	Hspb1,Kcna5
GO_NEURAL_TUBE_FORMATION	GO_NEURAL_TUBE_FORMATION	0.355763466818744	-1.03348918800273	85	2	0.0111731843575419	179	12187	20666,20971	Sox11,Sdc4
ACOSTA_PROLIFERATION_INDEPENDENT_MYC_TARGETS_DN	ACOSTA_PROLIFERATION_INDEPENDENT_MYC_TARGETS_DN	0.355763466818744	-1.03348918800273	85	2	0.0111731843575419	179	12187	106869,11853	Tnfaip8,Rhoc
KIM_WT1_TARGETS_8HR_DN	KIM_WT1_TARGETS_8HR_DN	0.355763466818744	-1.03348918800273	85	2	0.0111731843575419	179	12187	12870,20288	Cp,Msr1
MODULE_317	MODULE_317	0.35658654509945	-1.0311783053377	330	6	0.0335195530726257	179	12187	14579,672511,19225,12983,16175,20293	Gem,Rnf213,Ptgs2,Csf2rb,Il1a,Ccl12
KOYAMA_SEMA3B_TARGETS_UP	KOYAMA_SEMA3B_TARGETS_UP	0.358576644080618	-1.02561285077265	206	4	0.0223463687150838	179	12187	21825,16706,17698,18793	Thbs1,Ksr1,Msn,Plaur
OSWALD_HEMATOPOIETIC_STEM_CELL_IN_COLLAGEN_GEL_DN	OSWALD_HEMATOPOIETIC_STEM_CELL_IN_COLLAGEN_GEL_DN	0.358576644080618	-1.02561285077265	206	4	0.0223463687150838	179	12187	18793,53325,21825,99899	Plaur,Banp,Thbs1,Ifi44
NF1_Q6_01	NF1_Q6_01	0.358576644080618	-1.02561285077265	206	4	0.0223463687150838	179	12187	238384,80837,18035,12394	Slc24a4,Rhoj,Nfkbia,Runx1
PID_EPHA_FWDPATHWAY	PID_EPHA_FWDPATHWAY	0.358813177210106	-1.0249534236912	30	1	0.00558659217877095	179	12187	320207	Pik3r5
GO_POSITIVE_REGULATION_OF_OXIDOREDUCTASE_ACTIVITY	GO_POSITIVE_REGULATION_OF_OXIDOREDUCTASE_ACTIVITY	0.358813177210106	-1.0249534236912	30	1	0.00558659217877095	179	12187	21926	Tnf
GO_REGULATION_OF_NIK_NF_KAPPAB_SIGNALING	GO_REGULATION_OF_NIK_NF_KAPPAB_SIGNALING	0.358813177210106	-1.0249534236912	30	1	0.00558659217877095	179	12187	21926	Tnf
MODULE_280	MODULE_280	0.358813177210106	-1.0249534236912	30	1	0.00558659217877095	179	12187	12870	Cp
PENG_GLUTAMINE_DEPRIVATION_UP	PENG_GLUTAMINE_DEPRIVATION_UP	0.358813177210106	-1.0249534236912	30	1	0.00558659217877095	179	12187	16190	Il4ra
GO_GLIAL_CELL_MIGRATION	GO_GLIAL_CELL_MIGRATION	0.358813177210106	-1.0249534236912	30	1	0.00558659217877095	179	12187	20293	Ccl12
REACTOME_IRON_UPTAKE_AND_TRANSPORT	REACTOME_IRON_UPTAKE_AND_TRANSPORT	0.358813177210106	-1.0249534236912	30	1	0.00558659217877095	179	12187	12870	Cp
GO_PHOSPHATIDYLINOSITOL_3_4_5_TRISPHOSPHATE_BINDING	GO_PHOSPHATIDYLINOSITOL_3_4_5_TRISPHOSPHATE_BINDING	0.358813177210106	-1.0249534236912	30	1	0.00558659217877095	179	12187	29875	Iqgap1
CHUNG_BLISTER_CYTOTOXICITY_DN	CHUNG_BLISTER_CYTOTOXICITY_DN	0.358813177210106	-1.0249534236912	30	1	0.00558659217877095	179	12187	73914	Irak3
CHOI_ATL_STAGE_PREDICTOR	CHOI_ATL_STAGE_PREDICTOR	0.358813177210106	-1.0249534236912	30	1	0.00558659217877095	179	12187	16172	Il17ra
KORKOLA_SEMINOMA_UP	KORKOLA_SEMINOMA_UP	0.358813177210106	-1.0249534236912	30	1	0.00558659217877095	179	12187	12444	Ccnd2
BIOCARTA_EGF_PATHWAY	BIOCARTA_EGF_PATHWAY	0.358813177210106	-1.0249534236912	30	1	0.00558659217877095	179	12187	18708	Pik3r1
LIEN_BREAST_CARCINOMA_METAPLASTIC	LIEN_BREAST_CARCINOMA_METAPLASTIC	0.358813177210106	-1.0249534236912	30	1	0.00558659217877095	179	12187	21825	Thbs1
ST_WNT_BETA_CATENIN_PATHWAY	ST_WNT_BETA_CATENIN_PATHWAY	0.358813177210106	-1.0249534236912	30	1	0.00558659217877095	179	12187	14314	Fstl1
GO_OLIGODENDROCYTE_DEVELOPMENT	GO_OLIGODENDROCYTE_DEVELOPMENT	0.358813177210106	-1.0249534236912	30	1	0.00558659217877095	179	12187	20666	Sox11
HEIDENBLAD_AMPLICON_12P11_12_UP	HEIDENBLAD_AMPLICON_12P11_12_UP	0.358813177210106	-1.0249534236912	30	1	0.00558659217877095	179	12187	14579	Gem
KLEIN_TARGETS_OF_BCR_ABL1_FUSION	KLEIN_TARGETS_OF_BCR_ABL1_FUSION	0.358813177210106	-1.0249534236912	30	1	0.00558659217877095	179	12187	12394	Runx1
DASU_IL6_SIGNALING_SCAR_UP	DASU_IL6_SIGNALING_SCAR_UP	0.358813177210106	-1.0249534236912	30	1	0.00558659217877095	179	12187	22695	Zfp36
PID_NETRIN_PATHWAY	PID_NETRIN_PATHWAY	0.358813177210106	-1.0249534236912	30	1	0.00558659217877095	179	12187	18708	Pik3r1
GO_NEGATIVE_REGULATION_OF_PEPTIDYL_TYROSINE_PHOSPHORYLATION	GO_NEGATIVE_REGULATION_OF_PEPTIDYL_TYROSINE_PHOSPHORYLATION	0.358813177210106	-1.0249534236912	30	1	0.00558659217877095	179	12187	74155	Errfi1
GSE7460_CTRL_VS_FOXP3_OVEREXPR_TCONV_DN	GSE7460_CTRL_VS_FOXP3_OVEREXPR_TCONV_DN	0.35882928255536	-1.02490853965448	145	3	0.0167597765363128	179	12187	21929,26410,12051	Tnfaip3,Map3k8,Bcl3
GSE33292_DN3_THYMOCYTE_VS_TCELL_LYMPHOMA_FROM_TCF1_KO_DN	GSE33292_DN3_THYMOCYTE_VS_TCELL_LYMPHOMA_FROM_TCF1_KO_DN	0.35882928255536	-1.02490853965448	145	3	0.0167597765363128	179	12187	16493,29876,17355	Kcna5,Clic4,Aff1
GSE43863_TH1_VS_TFH_EFFECTOR_CD4_TCELL_UP	GSE43863_TH1_VS_TFH_EFFECTOR_CD4_TCELL_UP	0.35882928255536	-1.02490853965448	145	3	0.0167597765363128	179	12187	69903,80837,14314	Rasip1,Rhoj,Fstl1
GSE40274_CTRL_VS_LEF1_TRANSDUCED_ACTIVATED_CD4_TCELL_DN	GSE40274_CTRL_VS_LEF1_TRANSDUCED_ACTIVATED_CD4_TCELL_DN	0.35882928255536	-1.02490853965448	145	3	0.0167597765363128	179	12187	80910,16175,67951	Gpr84,Il1a,Tubb6
GSE15659_CD45RA_NEG_CD4_TCELL_VS_NONSUPPRESSIVE_TCELL_DN	GSE15659_CD45RA_NEG_CD4_TCELL_VS_NONSUPPRESSIVE_TCELL_DN	0.35882928255536	-1.02490853965448	145	3	0.0167597765363128	179	12187	83490,57435,19416	Pik3ap1,Plin4,Rasd1
GSE25088_WT_VS_STAT6_KO_MACROPHAGE_DN	GSE25088_WT_VS_STAT6_KO_MACROPHAGE_DN	0.35882928255536	-1.02490853965448	145	3	0.0167597765363128	179	12187	11504,20344,67951	Adamts1,Selp,Tubb6
GSE21927_SPLEEN_VS_TUMOR_MONOCYTE_BALBC_DN	GSE21927_SPLEEN_VS_TUMOR_MONOCYTE_BALBC_DN	0.35882928255536	-1.02490853965448	145	3	0.0167597765363128	179	12187	64292,211770,83397	Ptges,Trib1,Akap12
GSE14699_DELETIONAL_TOLERANCE_VS_ACTIVATED_CD8_TCELL_UP	GSE14699_DELETIONAL_TOLERANCE_VS_ACTIVATED_CD8_TCELL_UP	0.35882928255536	-1.02490853965448	145	3	0.0167597765363128	179	12187	14579,245945,83490	Gem,Rbm47,Pik3ap1
GSE11961_MEMORY_BCELL_DAY40_VS_GERMINAL_CENTER_BCELL_DAY40_DN	GSE11961_MEMORY_BCELL_DAY40_VS_GERMINAL_CENTER_BCELL_DAY40_DN	0.35882928255536	-1.02490853965448	145	3	0.0167597765363128	179	12187	20296,67951,245945	Ccl2,Tubb6,Rbm47
EGFR_UP.V1_DN	EGFR_UP.V1_DN	0.35882928255536	-1.02490853965448	145	3	0.0167597765363128	179	12187	99899,67138,170755	Ifi44,Herc6,Sgk3
WANG_CISPLATIN_RESPONSE_AND_XPC_UP	WANG_CISPLATIN_RESPONSE_AND_XPC_UP	0.35882928255536	-1.02490853965448	145	3	0.0167597765363128	179	12187	14828,21825,232345	Hspa5,Thbs1,A2m
GSE360_CTRL_VS_B_MALAYI_LOW_DOSE_DC_DN	GSE360_CTRL_VS_B_MALAYI_LOW_DOSE_DC_DN	0.35882928255536	-1.02490853965448	145	3	0.0167597765363128	179	12187	19309,233571,21926	Pygm,P2ry6,Tnf
GSE36476_CTRL_VS_TSST_ACT_16H_MEMORY_CD4_TCELL_OLD_UP	GSE36476_CTRL_VS_TSST_ACT_16H_MEMORY_CD4_TCELL_OLD_UP	0.35882928255536	-1.02490853965448	145	3	0.0167597765363128	179	12187	81489,22695,21929	Dnajb1,Zfp36,Tnfaip3
REACTOME_DOWNSTREAM_SIGNAL_TRANSDUCTION	REACTOME_DOWNSTREAM_SIGNAL_TRANSDUCTION	0.361075812386582	-1.01866733608653	86	2	0.0111731843575419	179	12187	18708,12575	Pik3r1,Cdkn1a
BENPORATH_ES_CORE_NINE_CORRELATED	BENPORATH_ES_CORE_NINE_CORRELATED	0.361075812386582	-1.01866733608653	86	2	0.0111731843575419	179	12187	20666,18037	Sox11,Nfkbie
GO_GLUCOSE_METABOLIC_PROCESS	GO_GLUCOSE_METABOLIC_PROCESS	0.361075812386582	-1.01866733608653	86	2	0.0111731843575419	179	12187	21926,11910	Tnf,Atf3
GO_REGULATION_OF_EMBRYONIC_DEVELOPMENT	GO_REGULATION_OF_EMBRYONIC_DEVELOPMENT	0.361075812386582	-1.01866733608653	86	2	0.0111731843575419	179	12187	18024,16181	Nfe2l2,Il1rn
SERVITJA_LIVER_HNF1A_TARGETS_DN	SERVITJA_LIVER_HNF1A_TARGETS_DN	0.361075812386582	-1.01866733608653	86	2	0.0111731843575419	179	12187	54396,20208	Irgm2,Saa1
CAGTGTT_MIR141_MIR200A	CAGTGTT_MIR141_MIR200A	0.36137040047671	-1.01785180656693	269	5	0.0279329608938547	179	12187	74155,67684,20666,12394,12985	Errfi1,Luc7l3,Sox11,Runx1,Csf3
WANG_TUMOR_INVASIVENESS_UP	WANG_TUMOR_INVASIVENESS_UP	0.361838093131744	-1.01655842374755	332	6	0.0335195530726257	179	12187	66141,80876,14828,18035,67951,18024	Ifitm3,Ifitm2,Hspa5,Nfkbia,Tubb6,Nfe2l2
TORCHIA_TARGETS_OF_EWSR1_FLI1_FUSION_UP	TORCHIA_TARGETS_OF_EWSR1_FLI1_FUSION_UP	0.361919747901973	-1.01633278261195	207	4	0.0223463687150838	179	12187	170755,12394,22329,17122	Sgk3,Runx1,Vcam1,Mxd4
GSE7219_UNSTIM_VS_LPS_AND_ANTI_CD40_STIM_NIK_NFKB2_KO_DC_UP	GSE7219_UNSTIM_VS_LPS_AND_ANTI_CD40_STIM_NIK_NFKB2_KO_DC_UP	0.36284136386757	-1.01378955437472	146	3	0.0167597765363128	179	12187	21346,320207,18708	Tagln2,Pik3r5,Pik3r1
GSE19941_UNSTIM_VS_LPS_AND_IL10_STIM_IL10_KO_MACROPHAGE_DN	GSE19941_UNSTIM_VS_LPS_AND_IL10_STIM_IL10_KO_MACROPHAGE_DN	0.36284136386757	-1.01378955437472	146	3	0.0167597765363128	179	12187	229900,20303,22035	Gbp7,Ccl4,Tnfsf10
GSE3982_BCELL_VS_NKCELL_UP	GSE3982_BCELL_VS_NKCELL_UP	0.36284136386757	-1.01378955437472	146	3	0.0167597765363128	179	12187	30935,217069,29876	Tor3a,Trim25,Clic4
MODULE_63	MODULE_63	0.36284136386757	-1.01378955437472	146	3	0.0167597765363128	179	12187	13058,12983,16190	Cybb,Csf2rb,Il4ra
GSE3982_NEUTROPHIL_VS_BASOPHIL_UP	GSE3982_NEUTROPHIL_VS_BASOPHIL_UP	0.36284136386757	-1.01378955437472	146	3	0.0167597765363128	179	12187	11910,64292,12633	Atf3,Ptges,Cflar
GSE3982_BCELL_VS_BASOPHIL_DN	GSE3982_BCELL_VS_BASOPHIL_DN	0.36284136386757	-1.01378955437472	146	3	0.0167597765363128	179	12187	64292,20201,15439	Ptges,S100a8,Hp
GSE29618_PRE_VS_DAY7_FLU_VACCINE_MONOCYTE_DN	GSE29618_PRE_VS_DAY7_FLU_VACCINE_MONOCYTE_DN	0.36284136386757	-1.01378955437472	146	3	0.0167597765363128	179	12187	21926,230162,20303	Tnf,Zfp189,Ccl4
GO_PHOSPHATASE_BINDING	GO_PHOSPHATASE_BINDING	0.36284136386757	-1.01378955437472	146	3	0.0167597765363128	179	12187	18708,29875,19246	Pik3r1,Iqgap1,Ptpn1
GSE19941_IL10_KO_VS_IL10_KO_AND_NFKBP50_KO_UNSTIM_MACROPHAGE_UP	GSE19941_IL10_KO_VS_IL10_KO_AND_NFKBP50_KO_UNSTIM_MACROPHAGE_UP	0.36284136386757	-1.01378955437472	146	3	0.0167597765363128	179	12187	18024,26410,16190	Nfe2l2,Map3k8,Il4ra
GSE24972_MARGINAL_ZONE_BCELL_VS_FOLLICULAR_BCELL_IRF8_KO_DN	GSE24972_MARGINAL_ZONE_BCELL_VS_FOLLICULAR_BCELL_IRF8_KO_DN	0.36284136386757	-1.01378955437472	146	3	0.0167597765363128	179	12187	74732,20344,237886	Stx11,Selp,Slfn9
GSE39556_UNTREATED_VS_3H_POLYIC_INJ_MOUSE_CD8A_DC_UP	GSE39556_UNTREATED_VS_3H_POLYIC_INJ_MOUSE_CD8A_DC_UP	0.36284136386757	-1.01378955437472	146	3	0.0167597765363128	179	12187	11796,16190,106869	Birc3,Il4ra,Tnfaip8
GSE15324_ELF4_KO_VS_WT_ACTIVATED_CD8_TCELL_DN	GSE15324_ELF4_KO_VS_WT_ACTIVATED_CD8_TCELL_DN	0.36284136386757	-1.01378955437472	146	3	0.0167597765363128	179	12187	16859,54396,16363	Lgals9,Irgm2,Irf2
GSE26928_NAIVE_VS_CENT_MEMORY_CD4_TCELL_DN	GSE26928_NAIVE_VS_CENT_MEMORY_CD4_TCELL_DN	0.36284136386757	-1.01378955437472	146	3	0.0167597765363128	179	12187	11853,66102,19416	Rhoc,Cxcl16,Rasd1
MTOR_UP.V1_DN	MTOR_UP.V1_DN	0.36284136386757	-1.01378955437472	146	3	0.0167597765363128	179	12187	18414,19416,22436	Osmr,Rasd1,Xdh
GSE22886_IGA_VS_IGM_MEMORY_BCELL_DN	GSE22886_IGA_VS_IGM_MEMORY_BCELL_DN	0.36284136386757	-1.01378955437472	146	3	0.0167597765363128	179	12187	26410,56193,16193	Map3k8,Plek,Il6
GSE2770_TGFB_AND_IL4_VS_IL4_TREATED_ACT_CD4_TCELL_2H_UP	GSE2770_TGFB_AND_IL4_VS_IL4_TREATED_ACT_CD4_TCELL_2H_UP	0.36284136386757	-1.01378955437472	146	3	0.0167597765363128	179	12187	83397,68774,19246	Akap12,Ms4a6d,Ptpn1
GO_PROTEIN_LOCALIZATION_TO_ORGANELLE	GO_PROTEIN_LOCALIZATION_TO_ORGANELLE	0.363998825812603	-1.01060463714015	460	8	0.0446927374301676	179	12187	12051,53325,21929,14828,18708,21926,18035,235320	Bcl3,Banp,Tnfaip3,Hspa5,Pik3r1,Tnf,Nfkbia,Zbtb16
GO_COFACTOR_BINDING	GO_COFACTOR_BINDING	0.365262461856642	-1.00713911022934	208	4	0.0223463687150838	179	12187	20393,19309,22436,13058	Sgk1,Pygm,Xdh,Cybb
MODULE_137	MODULE_137	0.366235097541554	-1.00447980878503	461	8	0.0446927374301676	179	12187	17122,268709,16493,23882,235320,21926,12444,12575	Mxd4,Fam107a,Kcna5,Gadd45g,Zbtb16,Tnf,Ccnd2,Cdkn1a
BOUDOUKHA_BOUND_BY_IGF2BP2	BOUDOUKHA_BOUND_BY_IGF2BP2	0.366372038899795	-1.00410596214056	87	2	0.0111731843575419	179	12187	101867,29875	Rrp8,Iqgap1
CAATGCA_MIR33	CAATGCA_MIR33	0.366372038899795	-1.00410596214056	87	2	0.0111731843575419	179	12187	71371,20666	Arid5b,Sox11
GSE25677_MPL_VS_MPL_AND_R848_STIM_BCELL_DN	GSE25677_MPL_VS_MPL_AND_R848_STIM_BCELL_DN	0.366372038899795	-1.00410596214056	87	2	0.0111731843575419	179	12187	67775,327978	Rtp4,Slfn5
GSE46606_UNSTIM_VS_CD40L_IL2_IL5_3DAY_STIMULATED_IRF4_KO_BCELL_UP	GSE46606_UNSTIM_VS_CD40L_IL2_IL5_3DAY_STIMULATED_IRF4_KO_BCELL_UP	0.366372038899795	-1.00410596214056	87	2	0.0111731843575419	179	12187	54396,19309	Irgm2,Pygm
GO_MEMORY	GO_MEMORY	0.366372038899795	-1.00410596214056	87	2	0.0111731843575419	179	12187	20393,19225	Sgk1,Ptgs2
SMID_BREAST_CANCER_ERBB2_UP	SMID_BREAST_CANCER_ERBB2_UP	0.366372038899795	-1.00410596214056	87	2	0.0111731843575419	179	12187	20201,20202	S100a8,S100a9
MEIS1AHOXA9_01	MEIS1AHOXA9_01	0.366372038899795	-1.00410596214056	87	2	0.0111731843575419	179	12187	67684,18708	Luc7l3,Pik3r1
MODULE_188	MODULE_188	0.366372038899795	-1.00410596214056	87	2	0.0111731843575419	179	12187	16190,21354	Il4ra,Tap1
GO_REGULATION_OF_DEFENSE_RESPONSE_TO_VIRUS	GO_REGULATION_OF_DEFENSE_RESPONSE_TO_VIRUS	0.366849710557257	-1.00280302281725	147	3	0.0167597765363128	179	12187	21929,230162,11796	Tnfaip3,Zfp189,Birc3
GSE11057_EFF_MEM_VS_CENT_MEM_CD4_TCELL_UP	GSE11057_EFF_MEM_VS_CENT_MEM_CD4_TCELL_UP	0.366849710557257	-1.00280302281725	147	3	0.0167597765363128	179	12187	69581,21857,56193	Rhou,Timp1,Plek
GSE39820_IL1B_IL6_VS_IL1B_IL6_IL23A_TREATED_CD4_TCELL_DN	GSE39820_IL1B_IL6_VS_IL1B_IL6_IL23A_TREATED_CD4_TCELL_DN	0.366849710557257	-1.00280302281725	147	3	0.0167597765363128	179	12187	74732,16181,80859	Stx11,Il1rn,Nfkbiz
GO_ANTIGEN_PROCESSING_AND_PRESENTATION_OF_PEPTIDE_ANTIGEN	GO_ANTIGEN_PROCESSING_AND_PRESENTATION_OF_PEPTIDE_ANTIGEN	0.366849710557257	-1.00280302281725	147	3	0.0167597765363128	179	12187	21354,13058,17969	Tap1,Cybb,Ncf1
GSE7852_TREG_VS_TCONV_THYMUS_DN	GSE7852_TREG_VS_TCONV_THYMUS_DN	0.366849710557257	-1.00280302281725	147	3	0.0167597765363128	179	12187	18024,22695,20393	Nfe2l2,Zfp36,Sgk1
GSE18893_CTRL_VS_TNF_TREATED_TREG_2H_DN	GSE18893_CTRL_VS_TNF_TREATED_TREG_2H_DN	0.366849710557257	-1.00280302281725	147	3	0.0167597765363128	179	12187	16363,20296,67138	Irf2,Ccl2,Herc6
GSE22886_UNSTIM_VS_IL2_STIM_NKCELL_UP	GSE22886_UNSTIM_VS_IL2_STIM_NKCELL_UP	0.366849710557257	-1.00280302281725	147	3	0.0167597765363128	179	12187	17355,16819,76500	Aff1,Lcn2,Ip6k2
GSE17721_4_VS_24H_CPG_BMDC_UP	GSE17721_4_VS_24H_CPG_BMDC_UP	0.366849710557257	-1.00280302281725	147	3	0.0167597765363128	179	12187	18033,11853,243771	Nfkb1,Rhoc,Parp12
GSE1448_CTRL_VS_ANTI_VALPHA2_DP_THYMOCYTE_UP	GSE1448_CTRL_VS_ANTI_VALPHA2_DP_THYMOCYTE_UP	0.366849710557257	-1.00280302281725	147	3	0.0167597765363128	179	12187	29876,22695,12575	Clic4,Zfp36,Cdkn1a
GSE21670_UNTREATED_VS_TGFB_TREATED_STAT3_KO_CD4_TCELL_UP	GSE21670_UNTREATED_VS_TGFB_TREATED_STAT3_KO_CD4_TCELL_UP	0.366849710557257	-1.00280302281725	147	3	0.0167597765363128	179	12187	16706,381045,54123	Ksr1,Ccdc58,Irf7
GSE7548_DAY7_VS_DAY28_PCC_IMMUNIZATION_CD4_TCELL_DN	GSE7548_DAY7_VS_DAY28_PCC_IMMUNIZATION_CD4_TCELL_DN	0.366849710557257	-1.00280302281725	147	3	0.0167597765363128	179	12187	20201,21926,20650	S100a8,Tnf,Sntb2
GSE3982_EOSINOPHIL_VS_DC_UP	GSE3982_EOSINOPHIL_VS_DC_UP	0.366849710557257	-1.00280302281725	147	3	0.0167597765363128	179	12187	327959,80876,12267	Xaf1,Ifitm2,C3ar1
GSE37534_GW1929_VS_ROSIGLITAZONE_TREATED_CD4_TCELL_PPARG1_FOXP3_TRANSDUCED_DN	GSE37534_GW1929_VS_ROSIGLITAZONE_TREATED_CD4_TCELL_PPARG1_FOXP3_TRANSDUCED_DN	0.366849710557257	-1.00280302281725	147	3	0.0167597765363128	179	12187	55932,20393,667370	Gbp3,Sgk1,Ifit3b
BIOCARTA_PAR1_PATHWAY	BIOCARTA_PAR1_PATHWAY	0.368254029503245	-0.998982281395816	31	1	0.00558659217877095	179	12187	18708	Pik3r1
MODULE_448	MODULE_448	0.368254029503245	-0.998982281395816	31	1	0.00558659217877095	179	12187	12983	Csf2rb
GO_INSULIN_SECRETION	GO_INSULIN_SECRETION	0.368254029503245	-0.998982281395816	31	1	0.00558659217877095	179	12187	16181	Il1rn
MODULE_286	MODULE_286	0.368254029503245	-0.998982281395816	31	1	0.00558659217877095	179	12187	22436	Xdh
GO_MITOTIC_SPINDLE_ASSEMBLY	GO_MITOTIC_SPINDLE_ASSEMBLY	0.368254029503245	-0.998982281395816	31	1	0.00558659217877095	179	12187	11796	Birc3
ZHAN_MULTIPLE_MYELOMA_CD2_UP	ZHAN_MULTIPLE_MYELOMA_CD2_UP	0.368254029503245	-0.998982281395816	31	1	0.00558659217877095	179	12187	83490	Pik3ap1
KORKOLA_EMBRYONAL_CARCINOMA_UP	KORKOLA_EMBRYONAL_CARCINOMA_UP	0.368254029503245	-0.998982281395816	31	1	0.00558659217877095	179	12187	12444	Ccnd2
GO_MYELOID_LEUKOCYTE_MEDIATED_IMMUNITY	GO_MYELOID_LEUKOCYTE_MEDIATED_IMMUNITY	0.368254029503245	-0.998982281395816	31	1	0.00558659217877095	179	12187	16193	Il6
CASORELLI_APL_SECONDARY_VS_DE_NOVO_UP	CASORELLI_APL_SECONDARY_VS_DE_NOVO_UP	0.368254029503245	-0.998982281395816	31	1	0.00558659217877095	179	12187	12609	Cebpd
LANDIS_ERBB2_BREAST_TUMORS_65_DN	LANDIS_ERBB2_BREAST_TUMORS_65_DN	0.368254029503245	-0.998982281395816	31	1	0.00558659217877095	179	12187	64292	Ptges
GO_REGULATION_OF_PLASMA_LIPOPROTEIN_PARTICLE_LEVELS	GO_REGULATION_OF_PLASMA_LIPOPROTEIN_PARTICLE_LEVELS	0.368254029503245	-0.998982281395816	31	1	0.00558659217877095	179	12187	20288	Msr1
GO_LACTATION	GO_LACTATION	0.368254029503245	-0.998982281395816	31	1	0.00558659217877095	179	12187	22436	Xdh
BONOME_OVARIAN_CANCER_POOR_SURVIVAL_UP	BONOME_OVARIAN_CANCER_POOR_SURVIVAL_UP	0.368254029503245	-0.998982281395816	31	1	0.00558659217877095	179	12187	235320	Zbtb16
GCM_LTK	GCM_LTK	0.368254029503245	-0.998982281395816	31	1	0.00558659217877095	179	12187	12051	Bcl3
WENG_POR_TARGETS_LIVER_UP	WENG_POR_TARGETS_LIVER_UP	0.368254029503245	-0.998982281395816	31	1	0.00558659217877095	179	12187	17873	Gadd45b
GO_CELLULAR_RESPONSE_TO_DSRNA	GO_CELLULAR_RESPONSE_TO_DSRNA	0.368254029503245	-0.998982281395816	31	1	0.00558659217877095	179	12187	18033	Nfkb1
GO_NEGATIVE_REGULATION_OF_LEUKOCYTE_MEDIATED_IMMUNITY	GO_NEGATIVE_REGULATION_OF_LEUKOCYTE_MEDIATED_IMMUNITY	0.368254029503245	-0.998982281395816	31	1	0.00558659217877095	179	12187	21354	Tap1
GO_NEGATIVE_REGULATION_OF_HISTONE_MODIFICATION	GO_NEGATIVE_REGULATION_OF_HISTONE_MODIFICATION	0.368254029503245	-0.998982281395816	31	1	0.00558659217877095	179	12187	20375	Spi1
TOMLINS_PROSTATE_CANCER_DN	TOMLINS_PROSTATE_CANCER_DN	0.368254029503245	-0.998982281395816	31	1	0.00558659217877095	179	12187	83397	Akap12
GO_NEGATIVE_REGULATION_OF_REPRODUCTIVE_PROCESS	GO_NEGATIVE_REGULATION_OF_REPRODUCTIVE_PROCESS	0.368254029503245	-0.998982281395816	31	1	0.00558659217877095	179	12187	21857	Timp1
VALK_AML_CLUSTER_11	VALK_AML_CLUSTER_11	0.368254029503245	-0.998982281395816	31	1	0.00558659217877095	179	12187	29876	Clic4
BIOCARTA_PDGF_PATHWAY	BIOCARTA_PDGF_PATHWAY	0.368254029503245	-0.998982281395816	31	1	0.00558659217877095	179	12187	18708	Pik3r1
REACTOME_PURINE_METABOLISM	REACTOME_PURINE_METABOLISM	0.368254029503245	-0.998982281395816	31	1	0.00558659217877095	179	12187	22436	Xdh
REACTOME_PHASE1_FUNCTIONALIZATION_OF_COMPOUNDS	REACTOME_PHASE1_FUNCTIONALIZATION_OF_COMPOUNDS	0.368254029503245	-0.998982281395816	31	1	0.00558659217877095	179	12187	19225	Ptgs2
GO_REGULATION_OF_MICROTUBULE_POLYMERIZATION	GO_REGULATION_OF_MICROTUBULE_POLYMERIZATION	0.368254029503245	-0.998982281395816	31	1	0.00558659217877095	179	12187	20393	Sgk1
GO_NEGATIVE_REGULATION_OF_LEUKOCYTE_APOPTOTIC_PROCESS	GO_NEGATIVE_REGULATION_OF_LEUKOCYTE_APOPTOTIC_PROCESS	0.368254029503245	-0.998982281395816	31	1	0.00558659217877095	179	12187	54123	Irf7
GO_CAMP_MEDIATED_SIGNALING	GO_CAMP_MEDIATED_SIGNALING	0.368254029503245	-0.998982281395816	31	1	0.00558659217877095	179	12187	16706	Ksr1
GO_CELLULAR_RESPONSE_TO_NUTRIENT	GO_CELLULAR_RESPONSE_TO_NUTRIENT	0.368254029503245	-0.998982281395816	31	1	0.00558659217877095	179	12187	11504	Adamts1
GO_PYRIMIDINE_CONTAINING_COMPOUND_BIOSYNTHETIC_PROCESS	GO_PYRIMIDINE_CONTAINING_COMPOUND_BIOSYNTHETIC_PROCESS	0.368254029503245	-0.998982281395816	31	1	0.00558659217877095	179	12187	22169	Cmpk2
chr11q14	chr11q14	0.368254029503245	-0.998982281395816	31	1	0.00558659217877095	179	12187	14366	Fzd4
JIANG_AGING_CEREBRAL_CORTEX_UP	JIANG_AGING_CEREBRAL_CORTEX_UP	0.368254029503245	-0.998982281395816	31	1	0.00558659217877095	179	12187	17873	Gadd45b
GO_REGULATION_OF_CELL_MORPHOGENESIS	GO_REGULATION_OF_CELL_MORPHOGENESIS	0.368472734896938	-0.99838855951496	462	8	0.0446927374301676	179	12187	16193,20293,20393,69581,20296,15894,17698,80837	Il6,Ccl12,Sgk1,Rhou,Ccl2,Icam1,Msn,Rhoj
SCHLOSSER_SERUM_RESPONSE_DN	SCHLOSSER_SERUM_RESPONSE_DN	0.369123862605033	-0.996623020250172	591	10	0.0558659217877095	179	12187	29876,381308,18024,12013,83397,226691,15951,21817,14828,236312	Clic4,Ifi211,Nfe2l2,Bach1,Akap12,Ifi207,Ifi204,Tgm2,Hspa5,Ifi209
GSE3982_MAST_CELL_VS_DC_UP	GSE3982_MAST_CELL_VS_DC_UP	0.370853942820264	-0.991946979009615	148	3	0.0167597765363128	179	12187	16391,12267,19225	Irf9,C3ar1,Ptgs2
GSE19923_WT_VS_E2A_KO_DP_THYMOCYTE_UP	GSE19923_WT_VS_E2A_KO_DP_THYMOCYTE_UP	0.370853942820264	-0.991946979009615	148	3	0.0167597765363128	179	12187	19225,23882,17873	Ptgs2,Gadd45g,Gadd45b
GSE14308_TH1_VS_NAIVE_CD4_TCELL_DN	GSE14308_TH1_VS_NAIVE_CD4_TCELL_DN	0.370853942820264	-0.991946979009615	148	3	0.0167597765363128	179	12187	238384,54123,12444	Slc24a4,Irf7,Ccnd2
GSE1448_ANTI_VALPHA2_VS_VBETA5_DP_THYMOCYTE_DN	GSE1448_ANTI_VALPHA2_VS_VBETA5_DP_THYMOCYTE_DN	0.370853942820264	-0.991946979009615	148	3	0.0167597765363128	179	12187	22695,23882,21354	Zfp36,Gadd45g,Tap1
GSE17974_0H_VS_1H_IN_VITRO_ACT_CD4_TCELL_DN	GSE17974_0H_VS_1H_IN_VITRO_ACT_CD4_TCELL_DN	0.370853942820264	-0.991946979009615	148	3	0.0167597765363128	179	12187	17873,21926,14579	Gadd45b,Tnf,Gem
GSE19374_UNINF_VS_LISTERIA_INFECTED_MACROPHAGE_DN	GSE19374_UNINF_VS_LISTERIA_INFECTED_MACROPHAGE_DN	0.370853942820264	-0.991946979009615	148	3	0.0167597765363128	179	12187	245945,211770,17133	Rbm47,Trib1,Maff
GSE26495_NAIVE_VS_PD1HIGH_CD8_TCELL_DN	GSE26495_NAIVE_VS_PD1HIGH_CD8_TCELL_DN	0.370853942820264	-0.991946979009615	148	3	0.0167597765363128	179	12187	20650,26410,69581	Sntb2,Map3k8,Rhou
GSE37532_TREG_VS_TCONV_CD4_TCELL_FROM_VISCERAL_ADIPOSE_TISSUE_DN	GSE37532_TREG_VS_TCONV_CD4_TCELL_FROM_VISCERAL_ADIPOSE_TISSUE_DN	0.370853942820264	-0.991946979009615	148	3	0.0167597765363128	179	12187	67775,672511,12633	Rtp4,Rnf213,Cflar
BYSTRYKH_HEMATOPOIESIS_STEM_CELL_AND_BRAIN_QTL_TRANS	BYSTRYKH_HEMATOPOIESIS_STEM_CELL_AND_BRAIN_QTL_TRANS	0.370853942820264	-0.991946979009615	148	3	0.0167597765363128	179	12187	99929,18033,15439	Tiparp,Nfkb1,Hp
GSE13547_WT_VS_ZFX_KO_BCELL_ANTI_IGM_STIM_2H_UP	GSE13547_WT_VS_ZFX_KO_BCELL_ANTI_IGM_STIM_2H_UP	0.370853942820264	-0.991946979009615	148	3	0.0167597765363128	179	12187	381045,73914,21346	Ccdc58,Irak3,Tagln2
GSE18281_PERIMEDULLARY_CORTICAL_REGION_VS_WHOLE_CORTEX_THYMUS_UP	GSE18281_PERIMEDULLARY_CORTICAL_REGION_VS_WHOLE_CORTEX_THYMUS_UP	0.370853942820264	-0.991946979009615	148	3	0.0167597765363128	179	12187	16391,21354,15507	Irf9,Tap1,Hspb1
GSE11961_MARGINAL_ZONE_BCELL_VS_GERMINAL_CENTER_BCELL_DAY40_DN	GSE11961_MARGINAL_ZONE_BCELL_VS_GERMINAL_CENTER_BCELL_DAY40_DN	0.370853942820264	-0.991946979009615	148	3	0.0167597765363128	179	12187	106869,17873,18037	Tnfaip8,Gadd45b,Nfkbie
GSE21670_STAT3_KO_VS_WT_CD4_TCELL_TGFB_IL6_TREATED_DN	GSE21670_STAT3_KO_VS_WT_CD4_TCELL_TGFB_IL6_TREATED_DN	0.370853942820264	-0.991946979009615	148	3	0.0167597765363128	179	12187	20288,18024,17698	Msr1,Nfe2l2,Msn
GSE3982_DC_VS_TH2_UP	GSE3982_DC_VS_TH2_UP	0.370853942820264	-0.991946979009615	148	3	0.0167597765363128	179	12187	18037,12575,12273	Nfkbie,Cdkn1a,C5ar1
GO_METENCEPHALON_DEVELOPMENT	GO_METENCEPHALON_DEVELOPMENT	0.37165147484478	-0.989798759448521	88	2	0.0111731843575419	179	12187	14828,14366	Hspa5,Fzd4
REACTOME_SIGNALING_BY_ERBB2	REACTOME_SIGNALING_BY_ERBB2	0.37165147484478	-0.989798759448521	88	2	0.0111731843575419	179	12187	12575,18708	Cdkn1a,Pik3r1
GSE17974_IL4_AND_ANTI_IL12_VS_UNTREATED_1H_ACT_CD4_TCELL_DN	GSE17974_IL4_AND_ANTI_IL12_VS_UNTREATED_1H_ACT_CD4_TCELL_DN	0.37165147484478	-0.989798759448521	88	2	0.0111731843575419	179	12187	23882,17873	Gadd45g,Gadd45b
GSE37301_HEMATOPOIETIC_STEM_CELL_VS_CD4_TCELL_DN	GSE37301_HEMATOPOIETIC_STEM_CELL_VS_CD4_TCELL_DN	0.37165147484478	-0.989798759448521	88	2	0.0111731843575419	179	12187	14366,17969	Fzd4,Ncf1
GO_INNATE_IMMUNE_RESPONSE_ACTIVATING_CELL_SURFACE_RECEPTOR_SIGNALING_PATHWAY	GO_INNATE_IMMUNE_RESPONSE_ACTIVATING_CELL_SURFACE_RECEPTOR_SIGNALING_PATHWAY	0.37165147484478	-0.989798759448521	88	2	0.0111731843575419	179	12187	18033,18035	Nfkb1,Nfkbia
MODULE_100	MODULE_100	0.372951799873059	-0.986306090548746	464	8	0.0446927374301676	179	12187	268709,17122,23882,16493,235320,12444,21926,12575	Fam107a,Mxd4,Gadd45g,Kcna5,Zbtb16,Ccnd2,Tnf,Cdkn1a
GO_PROTEIN_LOCALIZATION	GO_PROTEIN_LOCALIZATION	0.374354895785774	-0.982551012293528	1512	24	0.134078212290503	179	12187	18035,21926,14579,235320,19416,16181,74732,17969,56193,20288,18708,69581,21929,11853,12051,80837,53325,18037,67775,101401,14828,83397,241950,21354	Nfkbia,Tnf,Gem,Zbtb16,Rasd1,Il1rn,Stx11,Ncf1,Plek,Msr1,Pik3r1,Rhou,Tnfaip3,Rhoc,Bcl3,Rhoj,Banp,Nfkbie,Rtp4,Adamts9,Hspa5,Akap12,Bbs12,Tap1
MARSON_BOUND_BY_FOXP3_UNSTIMULATED	MARSON_BOUND_BY_FOXP3_UNSTIMULATED	0.374664760359258	-0.981723625218653	985	16	0.0893854748603352	179	12187	245945,16172,327978,68774,226691,99929,15951,18033,236312,71371,381308,18024,433470,19766,15958,12444	Rbm47,Il17ra,Slfn5,Ms4a6d,Ifi207,Tiparp,Ifi204,Nfkb1,Ifi209,Arid5b,Ifi211,Nfe2l2,AA467197,Ripk1,Ifit2,Ccnd2
E2F3_UP.V1_UP	E2F3_UP.V1_UP	0.374853687198064	-0.981219496618689	149	3	0.0167597765363128	179	12187	19416,381823,22169	Rasd1,Apold1,Cmpk2
GSE21546_UNSTIM_VS_ANTI_CD3_STIM_SAP1A_KO_DP_THYMOCYTES_UP	GSE21546_UNSTIM_VS_ANTI_CD3_STIM_SAP1A_KO_DP_THYMOCYTES_UP	0.374853687198064	-0.981219496618689	149	3	0.0167597765363128	179	12187	14314,66141,209086	Fstl1,Ifitm3,Samd9l
GSE22025_TGFB1_VS_TGFB1_AND_PROGESTERONE_TREATED_CD4_TCELL_UP	GSE22025_TGFB1_VS_TGFB1_AND_PROGESTERONE_TREATED_CD4_TCELL_UP	0.374853687198064	-0.981219496618689	149	3	0.0167597765363128	179	12187	56193,19734,14825	Plek,Rgs16,Cxcl1
GSE22025_UNTREATED_VS_PROGESTERONE_TREATED_CD4_TCELL_DN	GSE22025_UNTREATED_VS_PROGESTERONE_TREATED_CD4_TCELL_DN	0.374853687198064	-0.981219496618689	149	3	0.0167597765363128	179	12187	170791,23882,19734	Rbm39,Gadd45g,Rgs16
GSE11864_UNTREATED_VS_CSF1_IFNG_PAM3CYS_IN_MAC_DN	GSE11864_UNTREATED_VS_CSF1_IFNG_PAM3CYS_IN_MAC_DN	0.374853687198064	-0.981219496618689	149	3	0.0167597765363128	179	12187	327978,12267,16363	Slfn5,C3ar1,Irf2
GSE11973_MIR223_KOVS_WT_BONE_MARROW_NEUTROPHIL_DN	GSE11973_MIR223_KOVS_WT_BONE_MARROW_NEUTROPHIL_DN	0.374853687198064	-0.981219496618689	149	3	0.0167597765363128	179	12187	19246,414084,83490	Ptpn1,Tnip3,Pik3ap1
GSE26928_NAIVE_VS_EFF_MEMORY_CD4_TCELL_DN	GSE26928_NAIVE_VS_EFF_MEMORY_CD4_TCELL_DN	0.374853687198064	-0.981219496618689	149	3	0.0167597765363128	179	12187	21926,18708,20650	Tnf,Pik3r1,Sntb2
GSE10239_MEMORY_VS_KLRG1HIGH_EFF_CD8_TCELL_UP	GSE10239_MEMORY_VS_KLRG1HIGH_EFF_CD8_TCELL_UP	0.374853687198064	-0.981219496618689	149	3	0.0167597765363128	179	12187	12444,20558,20557	Ccnd2,Slfn4,Slfn3
GSE26488_HDAC7_KO_VS_VP16_TRANSGENIC_HDAC7_KO_DOUBLE_POSITIVE_THYMOCYTE_DN	GSE26488_HDAC7_KO_VS_VP16_TRANSGENIC_HDAC7_KO_DOUBLE_POSITIVE_THYMOCYTE_DN	0.374853687198064	-0.981219496618689	149	3	0.0167597765363128	179	12187	12983,19416,19734	Csf2rb,Rasd1,Rgs16
GSE27786_ERYTHROBLAST_VS_NEUTROPHIL_UP	GSE27786_ERYTHROBLAST_VS_NEUTROPHIL_UP	0.374853687198064	-0.981219496618689	149	3	0.0167597765363128	179	12187	67138,12870,67684	Herc6,Cp,Luc7l3
GSE3920_UNTREATED_VS_IFNB_TREATED_ENDOTHELIAL_CELL_DN	GSE3920_UNTREATED_VS_IFNB_TREATED_ENDOTHELIAL_CELL_DN	0.374853687198064	-0.981219496618689	149	3	0.0167597765363128	179	12187	99899,15958,22035	Ifi44,Ifit2,Tnfsf10
GSE14350_TREG_VS_TEFF_DN	GSE14350_TREG_VS_TEFF_DN	0.374853687198064	-0.981219496618689	149	3	0.0167597765363128	179	12187	57875,54396,67951	Angptl4,Irgm2,Tubb6
chr19p13	chr19p13	0.374986617905158	-0.980864939234718	337	6	0.0335195530726257	179	12187	216161,17873,57435,15894,57875,81489	Sbno2,Gadd45b,Plin4,Icam1,Angptl4,Dnajb1
GO_PROTEIN_OLIGOMERIZATION	GO_PROTEIN_OLIGOMERIZATION	0.374986617905158	-0.980864939234718	337	6	0.0335195530726257	179	12187	57875,672511,21929,19766,16493,11796	Angptl4,Rnf213,Tnfaip3,Ripk1,Kcna5,Birc3
GO_REGULATION_OF_NEURON_DEATH	GO_REGULATION_OF_NEURON_DEATH	0.375285872846828	-0.980067215844275	211	4	0.0223463687150838	179	12187	12273,12985,20293,16193	C5ar1,Csf3,Ccl12,Il6
AP1FJ_Q2	AP1FJ_Q2	0.375285872846828	-0.980067215844275	211	4	0.0223463687150838	179	12187	21346,98999,16193,16181	Tagln2,Znfx1,Il6,Il1rn
GO_ENDOPLASMIC_RETICULUM_PART	GO_ENDOPLASMIC_RETICULUM_PART	0.376224652948193	-0.977568832767903	855	14	0.0782122905027933	179	12187	64292,13058,18708,30935,12363,19246,18793,21354,19225,16706,12826,20393,21825,14828	Ptges,Cybb,Pik3r1,Tor3a,Casp4,Ptpn1,Plaur,Tap1,Ptgs2,Ksr1,Col4a1,Sgk1,Thbs1,Hspa5
GO_FAT_CELL_DIFFERENTIATION	GO_FAT_CELL_DIFFERENTIATION	0.376913471721248	-0.975739635858183	89	2	0.0111731843575419	179	12187	19225,71371	Ptgs2,Arid5b
YAO_TEMPORAL_RESPONSE_TO_PROGESTERONE_CLUSTER_11	YAO_TEMPORAL_RESPONSE_TO_PROGESTERONE_CLUSTER_11	0.376913471721248	-0.975739635858183	89	2	0.0111731843575419	179	12187	14828,57875	Hspa5,Angptl4
GO_T_CELL_DIFFERENTIATION	GO_T_CELL_DIFFERENTIATION	0.376913471721248	-0.975739635858183	89	2	0.0111731843575419	179	12187	12051,16193	Bcl3,Il6
GSE1112_OT1_CD8AB_VS_HY_CD8AA_THYMOCYTE_RTOC_CULTURE_UP	GSE1112_OT1_CD8AB_VS_HY_CD8AA_THYMOCYTE_RTOC_CULTURE_UP	0.376913471721248	-0.975739635858183	89	2	0.0111731843575419	179	12187	69903,22436	Rasip1,Xdh
AGCYRWTTC_UNKNOWN	AGCYRWTTC_UNKNOWN	0.376913471721248	-0.975739635858183	89	2	0.0111731843575419	179	12187	74144,14314	Robo4,Fstl1
ACTGCAG_MIR173P	ACTGCAG_MIR173P	0.376913471721248	-0.975739635858183	89	2	0.0111731843575419	179	12187	20666,14366	Sox11,Fzd4
ATTACAT_MIR3803P	ATTACAT_MIR3803P	0.376913471721248	-0.975739635858183	89	2	0.0111731843575419	179	12187	16363,67138	Irf2,Herc6
NOUSHMEHR_GBM_SILENCED_BY_METHYLATION	NOUSHMEHR_GBM_SILENCED_BY_METHYLATION	0.377556639633047	-0.97403468278471	32	1	0.00558659217877095	179	12187	11796	Birc3
GO_NEGATIVE_REGULATION_OF_OSTEOBLAST_DIFFERENTIATION	GO_NEGATIVE_REGULATION_OF_OSTEOBLAST_DIFFERENTIATION	0.377556639633047	-0.97403468278471	32	1	0.00558659217877095	179	12187	21926	Tnf
LEE_CALORIE_RESTRICTION_MUSCLE_UP	LEE_CALORIE_RESTRICTION_MUSCLE_UP	0.377556639633047	-0.97403468278471	32	1	0.00558659217877095	179	12187	22169	Cmpk2
GO_NUCLEOBASE_METABOLIC_PROCESS	GO_NUCLEOBASE_METABOLIC_PROCESS	0.377556639633047	-0.97403468278471	32	1	0.00558659217877095	179	12187	22436	Xdh
GO_NEUROMUSCULAR_JUNCTION_DEVELOPMENT	GO_NEUROMUSCULAR_JUNCTION_DEVELOPMENT	0.377556639633047	-0.97403468278471	32	1	0.00558659217877095	179	12187	12826	Col4a1
GO_NUCLEOSIDE_TRIPHOSPHATE_BIOSYNTHETIC_PROCESS	GO_NUCLEOSIDE_TRIPHOSPHATE_BIOSYNTHETIC_PROCESS	0.377556639633047	-0.97403468278471	32	1	0.00558659217877095	179	12187	22169	Cmpk2
GO_MYOFIBRIL_ASSEMBLY	GO_MYOFIBRIL_ASSEMBLY	0.377556639633047	-0.97403468278471	32	1	0.00558659217877095	179	12187	12633	Cflar
chr14q23	chr14q23	0.377556639633047	-0.97403468278471	32	1	0.00558659217877095	179	12187	80837	Rhoj
GO_EMBRYONIC_CAMERA_TYPE_EYE_DEVELOPMENT	GO_EMBRYONIC_CAMERA_TYPE_EYE_DEVELOPMENT	0.377556639633047	-0.97403468278471	32	1	0.00558659217877095	179	12187	20666	Sox11
GO_DELAYED_RECTIFIER_POTASSIUM_CHANNEL_ACTIVITY	GO_DELAYED_RECTIFIER_POTASSIUM_CHANNEL_ACTIVITY	0.377556639633047	-0.97403468278471	32	1	0.00558659217877095	179	12187	16493	Kcna5
GO_NEGATIVE_REGULATION_OF_RESPONSE_TO_ENDOPLASMIC_RETICULUM_STRESS	GO_NEGATIVE_REGULATION_OF_RESPONSE_TO_ENDOPLASMIC_RETICULUM_STRESS	0.377556639633047	-0.97403468278471	32	1	0.00558659217877095	179	12187	19246	Ptpn1
GO_HISTONE_UBIQUITINATION	GO_HISTONE_UBIQUITINATION	0.377556639633047	-0.97403468278471	32	1	0.00558659217877095	179	12187	209200	Dtx3l
GO_STEROL_TRANSPORT	GO_STEROL_TRANSPORT	0.377556639633047	-0.97403468278471	32	1	0.00558659217877095	179	12187	20288	Msr1
GO_GPI_ANCHOR_METABOLIC_PROCESS	GO_GPI_ANCHOR_METABOLIC_PROCESS	0.377556639633047	-0.97403468278471	32	1	0.00558659217877095	179	12187	18793	Plaur
QI_HYPOXIA_TARGETS_OF_HIF1A_AND_FOXA2	QI_HYPOXIA_TARGETS_OF_HIF1A_AND_FOXA2	0.377556639633047	-0.97403468278471	32	1	0.00558659217877095	179	12187	76500	Ip6k2
GO_EPITHELIAL_CELL_MORPHOGENESIS	GO_EPITHELIAL_CELL_MORPHOGENESIS	0.377556639633047	-0.97403468278471	32	1	0.00558659217877095	179	12187	29876	Clic4
SPIRA_SMOKERS_LUNG_CANCER_UP	SPIRA_SMOKERS_LUNG_CANCER_UP	0.377556639633047	-0.97403468278471	32	1	0.00558659217877095	179	12187	14825	Cxcl1
BOYAULT_LIVER_CANCER_SUBCLASS_G12_UP	BOYAULT_LIVER_CANCER_SUBCLASS_G12_UP	0.377556639633047	-0.97403468278471	32	1	0.00558659217877095	179	12187	30935	Tor3a
GO_REGULATION_OF_ENDOCRINE_PROCESS	GO_REGULATION_OF_ENDOCRINE_PROCESS	0.377556639633047	-0.97403468278471	32	1	0.00558659217877095	179	12187	80885	Hcar2
GO_TOXIN_TRANSPORT	GO_TOXIN_TRANSPORT	0.377556639633047	-0.97403468278471	32	1	0.00558659217877095	179	12187	14828	Hspa5
GNATENKO_PLATELET_SIGNATURE	GNATENKO_PLATELET_SIGNATURE	0.377556639633047	-0.97403468278471	32	1	0.00558659217877095	179	12187	21346	Tagln2
JEPSEN_SMRT_TARGETS	JEPSEN_SMRT_TARGETS	0.377556639633047	-0.97403468278471	32	1	0.00558659217877095	179	12187	21857	Timp1
NABA_BASEMENT_MEMBRANES	NABA_BASEMENT_MEMBRANES	0.377556639633047	-0.97403468278471	32	1	0.00558659217877095	179	12187	12826	Col4a1
HU_ANGIOGENESIS_DN	HU_ANGIOGENESIS_DN	0.377556639633047	-0.97403468278471	32	1	0.00558659217877095	179	12187	232345	A2m
GO_APICAL_JUNCTION_ASSEMBLY	GO_APICAL_JUNCTION_ASSEMBLY	0.377556639633047	-0.97403468278471	32	1	0.00558659217877095	179	12187	11853	Rhoc
GO_NEGATIVE_REGULATION_OF_G_PROTEIN_COUPLED_RECEPTOR_PROTEIN_SIGNALING_PATHWAY	GO_NEGATIVE_REGULATION_OF_G_PROTEIN_COUPLED_RECEPTOR_PROTEIN_SIGNALING_PATHWAY	0.377556639633047	-0.97403468278471	32	1	0.00558659217877095	179	12187	56193	Plek
MA_MYELOID_DIFFERENTIATION_UP	MA_MYELOID_DIFFERENTIATION_UP	0.377556639633047	-0.97403468278471	32	1	0.00558659217877095	179	12187	12575	Cdkn1a
GO_NEGATIVE_REGULATION_OF_STEM_CELL_DIFFERENTIATION	GO_NEGATIVE_REGULATION_OF_STEM_CELL_DIFFERENTIATION	0.377556639633047	-0.97403468278471	32	1	0.00558659217877095	179	12187	18024	Nfe2l2
chr5q33	chr5q33	0.377556639633047	-0.97403468278471	32	1	0.00558659217877095	179	12187	54396	Irgm2
GO_RECEPTOR_REGULATOR_ACTIVITY	GO_RECEPTOR_REGULATOR_ACTIVITY	0.377556639633047	-0.97403468278471	32	1	0.00558659217877095	179	12187	16181	Il1rn
GO_ERBB2_SIGNALING_PATHWAY	GO_ERBB2_SIGNALING_PATHWAY	0.377556639633047	-0.97403468278471	32	1	0.00558659217877095	179	12187	18708	Pik3r1
GO_OXIDOREDUCTASE_ACTIVITY_ACTING_ON_PEROXIDE_AS_ACCEPTOR	GO_OXIDOREDUCTASE_ACTIVITY_ACTING_ON_PEROXIDE_AS_ACCEPTOR	0.377556639633047	-0.97403468278471	32	1	0.00558659217877095	179	12187	19225	Ptgs2
GO_REGULATION_OF_HEMATOPOIETIC_PROGENITOR_CELL_DIFFERENTIATION	GO_REGULATION_OF_HEMATOPOIETIC_PROGENITOR_CELL_DIFFERENTIATION	0.377556639633047	-0.97403468278471	32	1	0.00558659217877095	179	12187	18024	Nfe2l2
GO_TRANSFERASE_COMPLEX_TRANSFERRING_PHOSPHORUS_CONTAINING_GROUPS	GO_TRANSFERASE_COMPLEX_TRANSFERRING_PHOSPHORUS_CONTAINING_GROUPS	0.378624647774436	-0.971209939910675	212	4	0.0223463687150838	179	12187	320207,12575,12444,18708	Pik3r5,Cdkn1a,Ccnd2,Pik3r1
ELK1_01	ELK1_01	0.378624647774436	-0.971209939910675	212	4	0.0223463687150838	179	12187	98999,12985,21346,80837	Znfx1,Csf3,Tagln2,Rhoj
GSE29949_CD8_NEG_DC_SPLEEN_VS_MONOCYTE_BONE_MARROW_DN	GSE29949_CD8_NEG_DC_SPLEEN_VS_MONOCYTE_BONE_MARROW_DN	0.378848576509759	-0.970618688009837	150	3	0.0167597765363128	179	12187	16363,12870,17133	Irf2,Cp,Maff
GSE2770_TGFB_AND_IL4_VS_IL4_TREATED_ACT_CD4_TCELL_6H_UP	GSE2770_TGFB_AND_IL4_VS_IL4_TREATED_ACT_CD4_TCELL_6H_UP	0.378848576509759	-0.970618688009837	150	3	0.0167597765363128	179	12187	16190,56193,22169	Il4ra,Plek,Cmpk2
GO_CONTRACTILE_FIBER	GO_CONTRACTILE_FIBER	0.378848576509759	-0.970618688009837	150	3	0.0167597765363128	179	12187	16493,15507,20971	Kcna5,Hspb1,Sdc4
GSE360_CTRL_VS_T_GONDII_DC_UP	GSE360_CTRL_VS_T_GONDII_DC_UP	0.378848576509759	-0.970618688009837	150	3	0.0167597765363128	179	12187	64292,12267,20288	Ptges,C3ar1,Msr1
GO_CELLULAR_PROCESS_INVOLVED_IN_REPRODUCTION_IN_MULTICELLULAR_ORGANISM	GO_CELLULAR_PROCESS_INVOLVED_IN_REPRODUCTION_IN_MULTICELLULAR_ORGANISM	0.378848576509759	-0.970618688009837	150	3	0.0167597765363128	179	12187	16175,14366,235320	Il1a,Fzd4,Zbtb16
GSE3982_EOSINOPHIL_VS_MAST_CELL_UP	GSE3982_EOSINOPHIL_VS_MAST_CELL_UP	0.378848576509759	-0.970618688009837	150	3	0.0167597765363128	179	12187	12983,231655,53325	Csf2rb,Oasl1,Banp
GSE8921_3H_VS_24H_TLR1_2_STIM_MONOCYTE_UP	GSE8921_3H_VS_24H_TLR1_2_STIM_MONOCYTE_UP	0.378848576509759	-0.970618688009837	150	3	0.0167597765363128	179	12187	170755,83490,29876	Sgk3,Pik3ap1,Clic4
GSE29618_PRE_VS_DAY7_FLU_VACCINE_MDC_DN	GSE29618_PRE_VS_DAY7_FLU_VACCINE_MDC_DN	0.378848576509759	-0.970618688009837	150	3	0.0167597765363128	179	12187	12475,16391,11910	Cd14,Irf9,Atf3
GSE22611_UNSTIM_VS_2H_MDP_STIM_MUTANT_NOD2_TRANSDUCED_HEK293T_CELL_UP	GSE22611_UNSTIM_VS_2H_MDP_STIM_MUTANT_NOD2_TRANSDUCED_HEK293T_CELL_UP	0.378848576509759	-0.970618688009837	150	3	0.0167597765363128	179	12187	30935,14825,26410	Tor3a,Cxcl1,Map3k8
GO_RECEPTOR_SIGNALING_PROTEIN_ACTIVITY	GO_RECEPTOR_SIGNALING_PROTEIN_ACTIVITY	0.378848576509759	-0.970618688009837	150	3	0.0167597765363128	179	12187	26410,53608,16190	Map3k8,Map3k6,Il4ra
CREBP1CJUN_01	CREBP1CJUN_01	0.38196185520866	-0.962434530836163	213	4	0.0223463687150838	179	12187	66102,16493,17133,14579	Cxcl16,Kcna5,Maff,Gem
ATGTTAA_MIR302C	ATGTTAA_MIR302C	0.38196185520866	-0.962434530836163	213	4	0.0223463687150838	179	12187	20666,14366,170791,67684	Sox11,Fzd4,Rbm39,Luc7l3
MAX_01	MAX_01	0.38196185520866	-0.962434530836163	213	4	0.0223463687150838	179	12187	83397,17122,16391,20650	Akap12,Mxd4,Irf9,Sntb2
GO_DNA_BIOSYNTHETIC_PROCESS	GO_DNA_BIOSYNTHETIC_PROCESS	0.382157403441729	-0.961922704350639	90	2	0.0111731843575419	179	12187	100038882,217069	Isg15,Trim25
GO_IRON_ION_BINDING	GO_IRON_ION_BINDING	0.382157403441729	-0.961922704350639	90	2	0.0111731843575419	179	12187	22436,16819	Xdh,Lcn2
GSE3720_UNSTIM_VS_PMA_STIM_VD1_GAMMADELTA_TCELL_DN	GSE3720_UNSTIM_VS_PMA_STIM_VD1_GAMMADELTA_TCELL_DN	0.382157403441729	-0.961922704350639	90	2	0.0111731843575419	179	12187	16493,12394	Kcna5,Runx1
chr16q22	chr16q22	0.382157403441729	-0.961922704350639	90	2	0.0111731843575419	179	12187	15439,20650	Hp,Sntb2
ZHANG_RESPONSE_TO_IKK_INHIBITOR_AND_TNF_DN	ZHANG_RESPONSE_TO_IKK_INHIBITOR_AND_TNF_DN	0.382157403441729	-0.961922704350639	90	2	0.0111731843575419	179	12187	11504,21825	Adamts1,Thbs1
GO_RESPONSE_TO_FIBROBLAST_GROWTH_FACTOR	GO_RESPONSE_TO_FIBROBLAST_GROWTH_FACTOR	0.382157403441729	-0.961922704350639	90	2	0.0111731843575419	179	12187	29875,20293	Iqgap1,Ccl12
RACTNNRTTTNC_UNKNOWN	RACTNNRTTTNC_UNKNOWN	0.382157403441729	-0.961922704350639	90	2	0.0111731843575419	179	12187	230162,98999	Zfp189,Znfx1
GRE_C	GRE_C	0.382157403441729	-0.961922704350639	90	2	0.0111731843575419	179	12187	16493,18708	Kcna5,Pik3r1
GO_PROTEIN_MODIFICATION_BY_SMALL_PROTEIN_CONJUGATION_OR_REMOVAL	GO_PROTEIN_MODIFICATION_BY_SMALL_PROTEIN_CONJUGATION_OR_REMOVAL	0.382585441106707	-0.960803275217755	728	12	0.0670391061452514	179	12187	21929,18024,12013,24110,11796,384309,209200,12702,235320,217069,67138,672511	Tnfaip3,Nfe2l2,Bach1,Usp18,Birc3,Trim56,Dtx3l,Socs3,Zbtb16,Trim25,Herc6,Rnf213
GO_CELLULAR_MACROMOLECULE_LOCALIZATION	GO_CELLULAR_MACROMOLECULE_LOCALIZATION	0.382827318237963	-0.960171257691645	1056	17	0.0949720670391061	179	12187	21929,18708,21926,69581,18035,67775,18037,12051,53325,83397,74732,19416,14828,235320,21354,17969,241950	Tnfaip3,Pik3r1,Tnf,Rhou,Nfkbia,Rtp4,Nfkbie,Bcl3,Banp,Akap12,Stx11,Rasd1,Hspa5,Zbtb16,Tap1,Ncf1,Bbs12
GSE23505_IL6_IL1_VS_IL6_IL1_IL23_TREATED_CD4_TCELL_UP	GSE23505_IL6_IL1_VS_IL6_IL1_IL23_TREATED_CD4_TCELL_UP	0.382838249860518	-0.960142703129413	151	3	0.0167597765363128	179	12187	83490,74155,12575	Pik3ap1,Errfi1,Cdkn1a
GSE23114_WT_VS_SLE2C1_MOUSE_SPLEEN_B1A_BCELL_DN	GSE23114_WT_VS_SLE2C1_MOUSE_SPLEEN_B1A_BCELL_DN	0.382838249860518	-0.960142703129413	151	3	0.0167597765363128	179	12187	19309,74732,81489	Pygm,Stx11,Dnajb1
GSE17721_CTRL_VS_CPG_12H_BMDC_DN	GSE17721_CTRL_VS_CPG_12H_BMDC_DN	0.382838249860518	-0.960142703129413	151	3	0.0167597765363128	179	12187	11910,81489,547253	Atf3,Dnajb1,Parp14
GSE32255_WT_UNSTIM_VS_JMJD2D_KNOCKDOWN_4H_LPS_STIM_DC_UP	GSE32255_WT_UNSTIM_VS_JMJD2D_KNOCKDOWN_4H_LPS_STIM_DC_UP	0.382838249860518	-0.960142703129413	151	3	0.0167597765363128	179	12187	24110,15958,16172	Usp18,Ifit2,Il17ra
GSE22886_NAIVE_VS_IGM_MEMORY_BCELL_UP	GSE22886_NAIVE_VS_IGM_MEMORY_BCELL_UP	0.382838249860518	-0.960142703129413	151	3	0.0167597765363128	179	12187	16190,235320,11853	Il4ra,Zbtb16,Rhoc
GSE42088_UNINF_VS_LEISHMANIA_INF_DC_8H_UP	GSE42088_UNINF_VS_LEISHMANIA_INF_DC_8H_UP	0.382838249860518	-0.960142703129413	151	3	0.0167597765363128	179	12187	233571,414084,320078	P2ry6,Tnip3,Olfml2b
GSE10325_CD4_TCELL_VS_MYELOID_UP	GSE10325_CD4_TCELL_VS_MYELOID_UP	0.382838249860518	-0.960142703129413	151	3	0.0167597765363128	179	12187	81489,18708,12444	Dnajb1,Pik3r1,Ccnd2
chr17p13	chr17p13	0.382838249860518	-0.960142703129413	151	3	0.0167597765363128	179	12187	66102,320207,327959	Cxcl16,Pik3r5,Xaf1
HNF3B_01	HNF3B_01	0.382838249860518	-0.960142703129413	151	3	0.0167597765363128	179	12187	74155,15937,21926	Errfi1,Ier3,Tnf
GSE21063_CTRL_VS_ANTI_IGM_STIM_BCELL_16H_UP	GSE21063_CTRL_VS_ANTI_IGM_STIM_BCELL_16H_UP	0.382838249860518	-0.960142703129413	151	3	0.0167597765363128	179	12187	80876,29876,11910	Ifitm2,Clic4,Atf3
GSE3203_INFLUENZA_INF_VS_IFNB_TREATED_LN_BCELL_UP	GSE3203_INFLUENZA_INF_VS_IFNB_TREATED_LN_BCELL_UP	0.382838249860518	-0.960142703129413	151	3	0.0167597765363128	179	12187	29875,14314,12051	Iqgap1,Fstl1,Bcl3
GSE34156_UNTREATED_VS_6H_TLR1_TLR2_LIGAND_TREATED_MONOCYTE_DN	GSE34156_UNTREATED_VS_6H_TLR1_TLR2_LIGAND_TREATED_MONOCYTE_DN	0.382838249860518	-0.960142703129413	151	3	0.0167597765363128	179	12187	12475,56193,17698	Cd14,Plek,Msn
GO_VOLTAGE_GATED_ION_CHANNEL_ACTIVITY	GO_VOLTAGE_GATED_ION_CHANNEL_ACTIVITY	0.382838249860518	-0.960142703129413	151	3	0.0167597765363128	179	12187	29876,16493,13058	Clic4,Kcna5,Cybb
GSE41176_UNSTIM_VS_ANTI_IGM_STIM_TAK1_KO_BCELL_6H_UP	GSE41176_UNSTIM_VS_ANTI_IGM_STIM_TAK1_KO_BCELL_6H_UP	0.382838249860518	-0.960142703129413	151	3	0.0167597765363128	179	12187	216161,15937,12702	Sbno2,Ier3,Socs3
GSE27786_BCELL_VS_NEUTROPHIL_DN	GSE27786_BCELL_VS_NEUTROPHIL_DN	0.382838249860518	-0.960142703129413	151	3	0.0167597765363128	179	12187	67775,20344,170755	Rtp4,Selp,Sgk3
GSE27859_CD11C_INT_F480_HI_MACROPHAGE_VS_CD11C_ING_F480_INT_DC_UP	GSE27859_CD11C_INT_F480_HI_MACROPHAGE_VS_CD11C_ING_F480_INT_DC_UP	0.382838249860518	-0.960142703129413	151	3	0.0167597765363128	179	12187	16706,22436,12267	Ksr1,Xdh,C3ar1
GSE17721_4H_VS_24H_POLYIC_BMDC_UP	GSE17721_4H_VS_24H_POLYIC_BMDC_UP	0.382838249860518	-0.960142703129413	151	3	0.0167597765363128	179	12187	11796,80859,20293	Birc3,Nfkbiz,Ccl12
GSE37533_PPARG1_FOXP3_VS_PPARG2_FOXP3_TRANSDUCED_CD4_TCELL_UP	GSE37533_PPARG1_FOXP3_VS_PPARG2_FOXP3_TRANSDUCED_CD4_TCELL_UP	0.382838249860518	-0.960142703129413	151	3	0.0167597765363128	179	12187	17698,22035,11853	Msn,Tnfsf10,Rhoc
GSE27786_CD4_TCELL_VS_NEUTROPHIL_DN	GSE27786_CD4_TCELL_VS_NEUTROPHIL_DN	0.382838249860518	-0.960142703129413	151	3	0.0167597765363128	179	12187	20344,17698,22695	Selp,Msn,Zfp36
GSE2706_2H_VS_8H_R848_AND_LPS_STIM_DC_UP	GSE2706_2H_VS_8H_R848_AND_LPS_STIM_DC_UP	0.382838249860518	-0.960142703129413	151	3	0.0167597765363128	179	12187	16172,15958,20393	Il17ra,Ifit2,Sgk1
GO_TRANSCRIPTION_ELONGATION_FACTOR_COMPLEX	GO_TRANSCRIPTION_ELONGATION_FACTOR_COMPLEX	0.386723020676438	-0.950046551040616	33	1	0.00558659217877095	179	12187	17355	Aff1
MODULE_453	MODULE_453	0.386723020676438	-0.950046551040616	33	1	0.00558659217877095	179	12187	21817	Tgm2
RIZ_ERYTHROID_DIFFERENTIATION_12HR	RIZ_ERYTHROID_DIFFERENTIATION_12HR	0.386723020676438	-0.950046551040616	33	1	0.00558659217877095	179	12187	12013	Bach1
GO_POSITIVE_REGULATION_OF_CALCIUM_ION_IMPORT	GO_POSITIVE_REGULATION_OF_CALCIUM_ION_IMPORT	0.386723020676438	-0.950046551040616	33	1	0.00558659217877095	179	12187	20293	Ccl12
GGCAGAC_MIR346	GGCAGAC_MIR346	0.386723020676438	-0.950046551040616	33	1	0.00558659217877095	179	12187	170791	Rbm39
GO_SNAP_RECEPTOR_ACTIVITY	GO_SNAP_RECEPTOR_ACTIVITY	0.386723020676438	-0.950046551040616	33	1	0.00558659217877095	179	12187	74732	Stx11
GO_POSITIVE_REGULATION_OF_ATPASE_ACTIVITY	GO_POSITIVE_REGULATION_OF_ATPASE_ACTIVITY	0.386723020676438	-0.950046551040616	33	1	0.00558659217877095	179	12187	81489	Dnajb1
REACTOME_AMYLOIDS	REACTOME_AMYLOIDS	0.386723020676438	-0.950046551040616	33	1	0.00558659217877095	179	12187	20208	Saa1
MODY_HIPPOCAMPUS_NEONATAL	MODY_HIPPOCAMPUS_NEONATAL	0.386723020676438	-0.950046551040616	33	1	0.00558659217877095	179	12187	12826	Col4a1
GO_OXIDOREDUCTASE_ACTIVITY_ACTING_ON_THE_ALDEHYDE_OR_OXO_GROUP_OF_DONORS	GO_OXIDOREDUCTASE_ACTIVITY_ACTING_ON_THE_ALDEHYDE_OR_OXO_GROUP_OF_DONORS	0.386723020676438	-0.950046551040616	33	1	0.00558659217877095	179	12187	22436	Xdh
GO_NEGATIVE_REGULATION_OF_STAT_CASCADE	GO_NEGATIVE_REGULATION_OF_STAT_CASCADE	0.386723020676438	-0.950046551040616	33	1	0.00558659217877095	179	12187	12702	Socs3
GO_CELL_COMMUNICATION_INVOLVED_IN_CARDIAC_CONDUCTION	GO_CELL_COMMUNICATION_INVOLVED_IN_CARDIAC_CONDUCTION	0.386723020676438	-0.950046551040616	33	1	0.00558659217877095	179	12187	16493	Kcna5
GO_MICROTUBULE_POLYMERIZATION_OR_DEPOLYMERIZATION	GO_MICROTUBULE_POLYMERIZATION_OR_DEPOLYMERIZATION	0.386723020676438	-0.950046551040616	33	1	0.00558659217877095	179	12187	20393	Sgk1
GO_MEMBRANE_PROTEIN_PROTEOLYSIS	GO_MEMBRANE_PROTEIN_PROTEOLYSIS	0.386723020676438	-0.950046551040616	33	1	0.00558659217877095	179	12187	18033	Nfkb1
GO_TISSUE_REGENERATION	GO_TISSUE_REGENERATION	0.386723020676438	-0.950046551040616	33	1	0.00558659217877095	179	12187	12633	Cflar
GO_NEGATIVE_REGULATION_OF_REACTIVE_OXYGEN_SPECIES_METABOLIC_PROCESS	GO_NEGATIVE_REGULATION_OF_REACTIVE_OXYGEN_SPECIES_METABOLIC_PROCESS	0.386723020676438	-0.950046551040616	33	1	0.00558659217877095	179	12187	15439	Hp
HUMMEL_BURKITTS_LYMPHOMA_UP	HUMMEL_BURKITTS_LYMPHOMA_UP	0.386723020676438	-0.950046551040616	33	1	0.00558659217877095	179	12187	20666	Sox11
ALONSO_METASTASIS_EMT_UP	ALONSO_METASTASIS_EMT_UP	0.386723020676438	-0.950046551040616	33	1	0.00558659217877095	179	12187	29876	Clic4
JAZAERI_BREAST_CANCER_BRCA1_VS_BRCA2_DN	JAZAERI_BREAST_CANCER_BRCA1_VS_BRCA2_DN	0.386723020676438	-0.950046551040616	33	1	0.00558659217877095	179	12187	19734	Rgs16
HOWLIN_CITED1_TARGETS_1_DN	HOWLIN_CITED1_TARGETS_1_DN	0.386723020676438	-0.950046551040616	33	1	0.00558659217877095	179	12187	21825	Thbs1
BERTUCCI_INVASIVE_CARCINOMA_DUCTAL_VS_LOBULAR_DN	BERTUCCI_INVASIVE_CARCINOMA_DUCTAL_VS_LOBULAR_DN	0.386723020676438	-0.950046551040616	33	1	0.00558659217877095	179	12187	67951	Tubb6
GO_CARDIAC_MUSCLE_CELL_ACTION_POTENTIAL	GO_CARDIAC_MUSCLE_CELL_ACTION_POTENTIAL	0.386723020676438	-0.950046551040616	33	1	0.00558659217877095	179	12187	16493	Kcna5
PID_ERBB4_PATHWAY	PID_ERBB4_PATHWAY	0.386723020676438	-0.950046551040616	33	1	0.00558659217877095	179	12187	18708	Pik3r1
WIERENGA_PML_INTERACTOME	WIERENGA_PML_INTERACTOME	0.386723020676438	-0.950046551040616	33	1	0.00558659217877095	179	12187	14828	Hspa5
KEGG_SNARE_INTERACTIONS_IN_VESICULAR_TRANSPORT	KEGG_SNARE_INTERACTIONS_IN_VESICULAR_TRANSPORT	0.386723020676438	-0.950046551040616	33	1	0.00558659217877095	179	12187	74732	Stx11
NAKAMURA_METASTASIS_MODEL_UP	NAKAMURA_METASTASIS_MODEL_UP	0.386723020676438	-0.950046551040616	33	1	0.00558659217877095	179	12187	67951	Tubb6
GO_ENDODERMAL_CELL_DIFFERENTIATION	GO_ENDODERMAL_CELL_DIFFERENTIATION	0.386723020676438	-0.950046551040616	33	1	0.00558659217877095	179	12187	17394	Mmp8
GO_NEGATIVE_REGULATION_OF_LIPID_BIOSYNTHETIC_PROCESS	GO_NEGATIVE_REGULATION_OF_LIPID_BIOSYNTHETIC_PROCESS	0.386723020676438	-0.950046551040616	33	1	0.00558659217877095	179	12187	18033	Nfkb1
KYNG_DNA_DAMAGE_BY_4NQO	KYNG_DNA_DAMAGE_BY_4NQO	0.386723020676438	-0.950046551040616	33	1	0.00558659217877095	179	12187	11504	Adamts1
GO_REGULATION_OF_CHONDROCYTE_DIFFERENTIATION	GO_REGULATION_OF_CHONDROCYTE_DIFFERENTIATION	0.386723020676438	-0.950046551040616	33	1	0.00558659217877095	179	12187	235320	Zbtb16
GO_DEOXYRIBONUCLEOTIDE_METABOLIC_PROCESS	GO_DEOXYRIBONUCLEOTIDE_METABOLIC_PROCESS	0.386723020676438	-0.950046551040616	33	1	0.00558659217877095	179	12187	22169	Cmpk2
CLASPER_LYMPHATIC_VESSELS_DURING_METASTASIS_DN	CLASPER_LYMPHATIC_VESSELS_DURING_METASTASIS_DN	0.386723020676438	-0.950046551040616	33	1	0.00558659217877095	179	12187	21857	Timp1
GO_REGULATION_OF_RECEPTOR_INTERNALIZATION	GO_REGULATION_OF_RECEPTOR_INTERNALIZATION	0.386723020676438	-0.950046551040616	33	1	0.00558659217877095	179	12187	20339	Sele
GO_POSITIVE_REGULATION_OF_MUSCLE_CONTRACTION	GO_POSITIVE_REGULATION_OF_MUSCLE_CONTRACTION	0.386723020676438	-0.950046551040616	33	1	0.00558659217877095	179	12187	19225	Ptgs2
ICHIBA_GRAFT_VERSUS_HOST_DISEASE_35D_DN	ICHIBA_GRAFT_VERSUS_HOST_DISEASE_35D_DN	0.386723020676438	-0.950046551040616	33	1	0.00558659217877095	179	12187	15439	Hp
GSE36078_WT_VS_IL1R_KO_LUNG_DC_DN	GSE36078_WT_VS_IL1R_KO_LUNG_DC_DN	0.386822352600157	-0.949789728551085	152	3	0.0167597765363128	179	12187	15937,56193,99929	Ier3,Plek,Tiparp
GSE28737_WT_VS_BCL6_HET_FOLLICULAR_BCELL_UP	GSE28737_WT_VS_BCL6_HET_FOLLICULAR_BCELL_UP	0.386822352600157	-0.949789728551085	152	3	0.0167597765363128	179	12187	18414,20666,57783	Osmr,Sox11,Tnip1
GSE40441_NRP1_POS_INDUCED_TREG_VS_NRP1_NEG_NATURAL_TREG_UP	GSE40441_NRP1_POS_INDUCED_TREG_VS_NRP1_NEG_NATURAL_TREG_UP	0.386822352600157	-0.949789728551085	152	3	0.0167597765363128	179	12187	18037,18793,55932	Nfkbie,Plaur,Gbp3
GSE20366_TREG_VS_TCONV_DN	GSE20366_TREG_VS_TCONV_DN	0.386822352600157	-0.949789728551085	152	3	0.0167597765363128	179	12187	12363,170755,18024	Casp4,Sgk3,Nfe2l2
GSE40274_FOXP3_VS_FOXP3_AND_IRF4_TRANSDUCED_ACTIVATED_CD4_TCELL_DN	GSE40274_FOXP3_VS_FOXP3_AND_IRF4_TRANSDUCED_ACTIVATED_CD4_TCELL_DN	0.386822352600157	-0.949789728551085	152	3	0.0167597765363128	179	12187	15507,13058,56193	Hspb1,Cybb,Plek
LI_WILMS_TUMOR_VS_FETAL_KIDNEY_1_UP	LI_WILMS_TUMOR_VS_FETAL_KIDNEY_1_UP	0.386822352600157	-0.949789728551085	152	3	0.0167597765363128	179	12187	12609,29875,106869	Cebpd,Iqgap1,Tnfaip8
BROWNE_HCMV_INFECTION_18HR_UP	BROWNE_HCMV_INFECTION_18HR_UP	0.386822352600157	-0.949789728551085	152	3	0.0167597765363128	179	12187	18035,21354,16181	Nfkbia,Tap1,Il1rn
IZADPANAH_STEM_CELL_ADIPOSE_VS_BONE_UP	IZADPANAH_STEM_CELL_ADIPOSE_VS_BONE_UP	0.387382665852959	-0.94834227384006	91	2	0.0111731843575419	179	12187	80910,433470	Gpr84,AA467197
NIKOLSKY_BREAST_CANCER_20Q12_Q13_AMPLICON	NIKOLSKY_BREAST_CANCER_20Q12_Q13_AMPLICON	0.387382665852959	-0.94834227384006	91	2	0.0111731843575419	179	12187	19246,20971	Ptpn1,Sdc4
AAACCAC_MIR140	AAACCAC_MIR140	0.387382665852959	-0.94834227384006	91	2	0.0111731843575419	179	12187	12013,26410	Bach1,Map3k8
BURTON_ADIPOGENESIS_3	BURTON_ADIPOGENESIS_3	0.387382665852959	-0.94834227384006	91	2	0.0111731843575419	179	12187	67951,18414	Tubb6,Osmr
MODULE_66	MODULE_66	0.388660333431254	-0.945049495646358	471	8	0.0446927374301676	179	12187	16493,23882,268709,17122,21926,12444,12575,235320	Kcna5,Gadd45g,Fam107a,Mxd4,Tnf,Ccnd2,Cdkn1a,Zbtb16
AAGCACA_MIR218	AAGCACA_MIR218	0.390784517432001	-0.939598977223689	343	6	0.0335195530726257	179	12187	14366,12702,18708,20666,243771,238384	Fzd4,Socs3,Pik3r1,Sox11,Parp12,Slc24a4
GSE2770_TGFB_AND_IL4_ACT_VS_ACT_CD4_TCELL_6H_UP	GSE2770_TGFB_AND_IL4_ACT_VS_ACT_CD4_TCELL_6H_UP	0.390800536274216	-0.939557986567225	153	3	0.0167597765363128	179	12187	22169,106869,17355	Cmpk2,Tnfaip8,Aff1
GSE24142_ADULT_VS_FETAL_DN3_THYMOCYTE_DN	GSE24142_ADULT_VS_FETAL_DN3_THYMOCYTE_DN	0.390800536274216	-0.939557986567225	153	3	0.0167597765363128	179	12187	14579,71371,23882	Gem,Arid5b,Gadd45g
GSE11864_CSF1_VS_CSF1_IFNG_IN_MAC_UP	GSE11864_CSF1_VS_CSF1_IFNG_IN_MAC_UP	0.390800536274216	-0.939557986567225	153	3	0.0167597765363128	179	12187	18024,14579,12267	Nfe2l2,Gem,C3ar1
GSE25088_CTRL_VS_IL4_AND_ROSIGLITAZONE_STIM_MACROPHAGE_DN	GSE25088_CTRL_VS_IL4_AND_ROSIGLITAZONE_STIM_MACROPHAGE_DN	0.390800536274216	-0.939557986567225	153	3	0.0167597765363128	179	12187	209086,16363,12394	Samd9l,Irf2,Runx1
GSE22886_NAIVE_CD4_TCELL_VS_12H_ACT_TH2_UP	GSE22886_NAIVE_CD4_TCELL_VS_12H_ACT_TH2_UP	0.390800536274216	-0.939557986567225	153	3	0.0167597765363128	179	12187	99899,53325,76500	Ifi44,Banp,Ip6k2
PROVENZANI_METASTASIS_UP	PROVENZANI_METASTASIS_UP	0.390800536274216	-0.939557986567225	153	3	0.0167597765363128	179	12187	245945,20650,30935	Rbm47,Sntb2,Tor3a
GSE6259_BCELL_VS_CD8_TCELL_UP	GSE6259_BCELL_VS_CD8_TCELL_UP	0.390800536274216	-0.939557986567225	153	3	0.0167597765363128	179	12187	20293,99929,69581	Ccl12,Tiparp,Rhou
HAHTOLA_MYCOSIS_FUNGOIDES_SKIN_UP	HAHTOLA_MYCOSIS_FUNGOIDES_SKIN_UP	0.390800536274216	-0.939557986567225	153	3	0.0167597765363128	179	12187	76500,12444,22329	Ip6k2,Ccnd2,Vcam1
GSE39820_TGFBETA1_IL6_VS_TGFBETA1_IL6_IL23A_TREATED_CD4_TCELL_DN	GSE39820_TGFBETA1_IL6_VS_TGFBETA1_IL6_IL23A_TREATED_CD4_TCELL_DN	0.390800536274216	-0.939557986567225	153	3	0.0167597765363128	179	12187	53325,19225,381045	Banp,Ptgs2,Ccdc58
YYCATTCAWW_UNKNOWN	YYCATTCAWW_UNKNOWN	0.390800536274216	-0.939557986567225	153	3	0.0167597765363128	179	12187	12394,17133,11910	Runx1,Maff,Atf3
GSE11386_NAIVE_VS_MEMORY_BCELL_UP	GSE11386_NAIVE_VS_MEMORY_BCELL_UP	0.390800536274216	-0.939557986567225	153	3	0.0167597765363128	179	12187	22035,14828,12394	Tnfsf10,Hspa5,Runx1
GSE12845_IGD_POS_BLOOD_VS_PRE_GC_TONSIL_BCELL_UP	GSE12845_IGD_POS_BLOOD_VS_PRE_GC_TONSIL_BCELL_UP	0.390800536274216	-0.939557986567225	153	3	0.0167597765363128	179	12187	101867,21346,15507	Rrp8,Tagln2,Hspb1
REACTOME_SIGNALING_BY_FGFR	REACTOME_SIGNALING_BY_FGFR	0.392588676239573	-0.934992840552247	92	2	0.0111731843575419	179	12187	18708,12575	Pik3r1,Cdkn1a
GSE17974_CTRL_VS_ACT_IL4_AND_ANTI_IL12_0.5H_CD4_TCELL_UP	GSE17974_CTRL_VS_ACT_IL4_AND_ANTI_IL12_0.5H_CD4_TCELL_UP	0.392588676239573	-0.934992840552247	92	2	0.0111731843575419	179	12187	56193,12475	Plek,Cd14
PUJANA_BREAST_CANCER_LIT_INT_NETWORK	PUJANA_BREAST_CANCER_LIT_INT_NETWORK	0.392588676239573	-0.934992840552247	92	2	0.0111731843575419	179	12187	18035,12013	Nfkbia,Bach1
ANDERSEN_CHOLANGIOCARCINOMA_CLASS2	ANDERSEN_CHOLANGIOCARCINOMA_CLASS2	0.392588676239573	-0.934992840552247	92	2	0.0111731843575419	179	12187	18793,433470	Plaur,AA467197
GSE11884_WT_VS_FURIN_KO_NAIVE_CD4_TCELL_DN	GSE11884_WT_VS_FURIN_KO_NAIVE_CD4_TCELL_DN	0.392588676239573	-0.934992840552247	92	2	0.0111731843575419	179	12187	216161,29875	Sbno2,Iqgap1
ACTWSNACTNY_UNKNOWN	ACTWSNACTNY_UNKNOWN	0.392588676239573	-0.934992840552247	92	2	0.0111731843575419	179	12187	230162,19416	Zfp189,Rasd1
GSE45365_NK_CELL_VS_BCELL_DN	GSE45365_NK_CELL_VS_BCELL_DN	0.392588676239573	-0.934992840552247	92	2	0.0111731843575419	179	12187	22436,14314	Xdh,Fstl1
DAIRKEE_TERT_TARGETS_DN	DAIRKEE_TERT_TARGETS_DN	0.392588676239573	-0.934992840552247	92	2	0.0111731843575419	179	12187	20293,74155	Ccl12,Errfi1
MODULE_361	MODULE_361	0.392588676239573	-0.934992840552247	92	2	0.0111731843575419	179	12187	20344,16190	Selp,Il4ra
GO_POSITIVE_REGULATION_OF_PROTEASOMAL_PROTEIN_CATABOLIC_PROCESS	GO_POSITIVE_REGULATION_OF_PROTEASOMAL_PROTEIN_CATABOLIC_PROCESS	0.392588676239573	-0.934992840552247	92	2	0.0111731843575419	179	12187	18024,211770	Nfe2l2,Trib1
REACTOME_CELL_CELL_COMMUNICATION	REACTOME_CELL_CELL_COMMUNICATION	0.392588676239573	-0.934992840552247	92	2	0.0111731843575419	179	12187	29875,18708	Iqgap1,Pik3r1
GO_PHOSPHOLIPID_METABOLIC_PROCESS	GO_PHOSPHOLIPID_METABOLIC_PROCESS	0.393521950292498	-0.932618430488585	280	5	0.0279329608938547	179	12187	18708,320207,76500,56193,18793	Pik3r1,Pik3r5,Ip6k2,Plek,Plaur
GSE39110_UNTREATED_VS_IL2_TREATED_CD8_TCELL_DAY3_POST_IMMUNIZATION_DN	GSE39110_UNTREATED_VS_IL2_TREATED_CD8_TCELL_DAY3_POST_IMMUNIZATION_DN	0.394772458671029	-0.929445734061261	154	3	0.0167597765363128	179	12187	29876,12051,12575	Clic4,Bcl3,Cdkn1a
GSE29618_PRE_VS_DAY7_POST_LAIV_FLU_VACCINE_BCELL_UP	GSE29618_PRE_VS_DAY7_POST_LAIV_FLU_VACCINE_BCELL_UP	0.394772458671029	-0.929445734061261	154	3	0.0167597765363128	179	12187	12051,67951,12013	Bcl3,Tubb6,Bach1
GSE2770_TGFB_AND_IL4_ACT_VS_ACT_CD4_TCELL_48H_DN	GSE2770_TGFB_AND_IL4_ACT_VS_ACT_CD4_TCELL_48H_DN	0.394772458671029	-0.929445734061261	154	3	0.0167597765363128	179	12187	74732,22695,99899	Stx11,Zfp36,Ifi44
GSE40274_IRF4_VS_FOXP3_AND_IRF4_TRANSDUCED_ACTIVATED_CD4_TCELL_UP	GSE40274_IRF4_VS_FOXP3_AND_IRF4_TRANSDUCED_ACTIVATED_CD4_TCELL_UP	0.394772458671029	-0.929445734061261	154	3	0.0167597765363128	179	12187	29875,16391,18034	Iqgap1,Irf9,Nfkb2
GSE3982_BCELL_VS_TH1_DN	GSE3982_BCELL_VS_TH1_DN	0.394772458671029	-0.929445734061261	154	3	0.0167597765363128	179	12187	245945,21354,20303	Rbm47,Tap1,Ccl4
GSE15930_NAIVE_VS_72H_IN_VITRO_STIM_IFNAB_CD8_TCELL_UP	GSE15930_NAIVE_VS_72H_IN_VITRO_STIM_IFNAB_CD8_TCELL_UP	0.394772458671029	-0.929445734061261	154	3	0.0167597765363128	179	12187	23882,20666,21926	Gadd45g,Sox11,Tnf
GSE25123_ROSIGLITAZONE_VS_IL4_AND_ROSIGLITAZONE_STIM_PPARG_KO_MACROPHAGE_DAY10_DN	GSE25123_ROSIGLITAZONE_VS_IL4_AND_ROSIGLITAZONE_STIM_PPARG_KO_MACROPHAGE_DAY10_DN	0.394772458671029	-0.929445734061261	154	3	0.0167597765363128	179	12187	18037,21929,106869	Nfkbie,Tnfaip3,Tnfaip8
GSE5679_PPARG_LIGAND_ROSIGLITAZONE_VS_ROSIGLITAZONE_AND_RARA_AGONIST_AM580_TREATED_DC_DN	GSE5679_PPARG_LIGAND_ROSIGLITAZONE_VS_ROSIGLITAZONE_AND_RARA_AGONIST_AM580_TREATED_DC_DN	0.394772458671029	-0.929445734061261	154	3	0.0167597765363128	179	12187	18708,16190,17969	Pik3r1,Il4ra,Ncf1
GSE28737_BCL6_HET_VS_BCL6_KO_FOLLICULAR_BCELL_UP	GSE28737_BCL6_HET_VS_BCL6_KO_FOLLICULAR_BCELL_UP	0.394772458671029	-0.929445734061261	154	3	0.0167597765363128	179	12187	20201,245945,327978	S100a8,Rbm47,Slfn5
STAT5A_04	STAT5A_04	0.394772458671029	-0.929445734061261	154	3	0.0167597765363128	179	12187	170791,23882,14314	Rbm39,Gadd45g,Fstl1
GSE17580_TREG_VS_TEFF_S_MANSONI_INF_UP	GSE17580_TREG_VS_TEFF_S_MANSONI_INF_UP	0.394772458671029	-0.929445734061261	154	3	0.0167597765363128	179	12187	21817,55932,243771	Tgm2,Gbp3,Parp12
GSE1460_INTRATHYMIC_T_PROGENITOR_VS_DP_THYMOCYTE_DN	GSE1460_INTRATHYMIC_T_PROGENITOR_VS_DP_THYMOCYTE_DN	0.394772458671029	-0.929445734061261	154	3	0.0167597765363128	179	12187	74732,21929,20393	Stx11,Tnfaip3,Sgk1
GSE22886_UNSTIM_VS_STIM_MEMORY_TCELL_UP	GSE22886_UNSTIM_VS_STIM_MEMORY_TCELL_UP	0.394772458671029	-0.929445734061261	154	3	0.0167597765363128	179	12187	17122,18708,12394	Mxd4,Pik3r1,Runx1
GSE16450_IMMATURE_VS_MATURE_NEURON_CELL_LINE_DN	GSE16450_IMMATURE_VS_MATURE_NEURON_CELL_LINE_DN	0.394772458671029	-0.929445734061261	154	3	0.0167597765363128	179	12187	414084,20971,21926	Tnip3,Sdc4,Tnf
GO_VESICLE_DOCKING_INVOLVED_IN_EXOCYTOSIS	GO_VESICLE_DOCKING_INVOLVED_IN_EXOCYTOSIS	0.395755156528168	-0.926959550544264	34	1	0.00558659217877095	179	12187	56193	Plek
GO_PROTEIN_SELF_ASSOCIATION	GO_PROTEIN_SELF_ASSOCIATION	0.395755156528168	-0.926959550544264	34	1	0.00558659217877095	179	12187	21929	Tnfaip3
GO_ION_ANTIPORTER_ACTIVITY	GO_ION_ANTIPORTER_ACTIVITY	0.395755156528168	-0.926959550544264	34	1	0.00558659217877095	179	12187	238384	Slc24a4
GO_PYRIDOXAL_PHOSPHATE_BINDING	GO_PYRIDOXAL_PHOSPHATE_BINDING	0.395755156528168	-0.926959550544264	34	1	0.00558659217877095	179	12187	19309	Pygm
GO_CLATHRIN_COATED_ENDOCYTIC_VESICLE_MEMBRANE	GO_CLATHRIN_COATED_ENDOCYTIC_VESICLE_MEMBRANE	0.395755156528168	-0.926959550544264	34	1	0.00558659217877095	179	12187	14366	Fzd4
GO_REGULATION_OF_POLYSACCHARIDE_METABOLIC_PROCESS	GO_REGULATION_OF_POLYSACCHARIDE_METABOLIC_PROCESS	0.395755156528168	-0.926959550544264	34	1	0.00558659217877095	179	12187	18033	Nfkb1
GO_MYELOID_CELL_ACTIVATION_INVOLVED_IN_IMMUNE_RESPONSE	GO_MYELOID_CELL_ACTIVATION_INVOLVED_IN_IMMUNE_RESPONSE	0.395755156528168	-0.926959550544264	34	1	0.00558659217877095	179	12187	216161	Sbno2
KEGG_ABC_TRANSPORTERS	KEGG_ABC_TRANSPORTERS	0.395755156528168	-0.926959550544264	34	1	0.00558659217877095	179	12187	21354	Tap1
GO_REGULATION_OF_MYOBLAST_DIFFERENTIATION	GO_REGULATION_OF_MYOBLAST_DIFFERENTIATION	0.395755156528168	-0.926959550544264	34	1	0.00558659217877095	179	12187	21926	Tnf
YU_MYC_TARGETS_UP	YU_MYC_TARGETS_UP	0.395755156528168	-0.926959550544264	34	1	0.00558659217877095	179	12187	29876	Clic4
SNIJDERS_AMPLIFIED_IN_HEAD_AND_NECK_TUMORS	SNIJDERS_AMPLIFIED_IN_HEAD_AND_NECK_TUMORS	0.395755156528168	-0.926959550544264	34	1	0.00558659217877095	179	12187	11796	Birc3
GO_PROTEIN_SERINE_THREONINE_TYROSINE_KINASE_ACTIVITY	GO_PROTEIN_SERINE_THREONINE_TYROSINE_KINASE_ACTIVITY	0.395755156528168	-0.926959550544264	34	1	0.00558659217877095	179	12187	20393	Sgk1
GO_INTERCELLULAR_BRIDGE	GO_INTERCELLULAR_BRIDGE	0.395755156528168	-0.926959550544264	34	1	0.00558659217877095	179	12187	12051	Bcl3
GO_LABYRINTHINE_LAYER_DEVELOPMENT	GO_LABYRINTHINE_LAYER_DEVELOPMENT	0.395755156528168	-0.926959550544264	34	1	0.00558659217877095	179	12187	12702	Socs3
MARZEC_IL2_SIGNALING_DN	MARZEC_IL2_SIGNALING_DN	0.395755156528168	-0.926959550544264	34	1	0.00558659217877095	179	12187	76500	Ip6k2
ZHAN_MULTIPLE_MYELOMA_MF_DN	ZHAN_MULTIPLE_MYELOMA_MF_DN	0.395755156528168	-0.926959550544264	34	1	0.00558659217877095	179	12187	106869	Tnfaip8
RGTTAMWNATT_HNF1_01	RGTTAMWNATT_HNF1_01	0.395755156528168	-0.926959550544264	34	1	0.00558659217877095	179	12187	18024	Nfe2l2
DUNNE_TARGETS_OF_AML1_MTG8_FUSION_UP	DUNNE_TARGETS_OF_AML1_MTG8_FUSION_UP	0.395755156528168	-0.926959550544264	34	1	0.00558659217877095	179	12187	20201	S100a8
MODULE_149	MODULE_149	0.395755156528168	-0.926959550544264	34	1	0.00558659217877095	179	12187	15507	Hspb1
GO_CHLORIDE_CHANNEL_COMPLEX	GO_CHLORIDE_CHANNEL_COMPLEX	0.395755156528168	-0.926959550544264	34	1	0.00558659217877095	179	12187	29876	Clic4
GO_POSTTRANSCRIPTIONAL_GENE_SILENCING	GO_POSTTRANSCRIPTIONAL_GENE_SILENCING	0.395755156528168	-0.926959550544264	34	1	0.00558659217877095	179	12187	22695	Zfp36
LEE_LIVER_CANCER_MYC_E2F1_DN	LEE_LIVER_CANCER_MYC_E2F1_DN	0.395755156528168	-0.926959550544264	34	1	0.00558659217877095	179	12187	19734	Rgs16
BIOCARTA_FCER1_PATHWAY	BIOCARTA_FCER1_PATHWAY	0.395755156528168	-0.926959550544264	34	1	0.00558659217877095	179	12187	18708	Pik3r1
LIANG_HEMATOPOIESIS_STEM_CELL_NUMBER_LARGE_VS_TINY_DN	LIANG_HEMATOPOIESIS_STEM_CELL_NUMBER_LARGE_VS_TINY_DN	0.395755156528168	-0.926959550544264	34	1	0.00558659217877095	179	12187	22169	Cmpk2
HOLLEMAN_VINCRISTINE_RESISTANCE_B_ALL_UP	HOLLEMAN_VINCRISTINE_RESISTANCE_B_ALL_UP	0.395755156528168	-0.926959550544264	34	1	0.00558659217877095	179	12187	20666	Sox11
GO_MODIFICATION_BY_SYMBIONT_OF_HOST_MORPHOLOGY_OR_PHYSIOLOGY	GO_MODIFICATION_BY_SYMBIONT_OF_HOST_MORPHOLOGY_OR_PHYSIOLOGY	0.395755156528168	-0.926959550544264	34	1	0.00558659217877095	179	12187	57783	Tnip1
GO_REGULATION_OF_ACTIN_FILAMENT_DEPOLYMERIZATION	GO_REGULATION_OF_ACTIN_FILAMENT_DEPOLYMERIZATION	0.395755156528168	-0.926959550544264	34	1	0.00558659217877095	179	12187	56193	Plek
REACTOME_NCAM1_INTERACTIONS	REACTOME_NCAM1_INTERACTIONS	0.395755156528168	-0.926959550544264	34	1	0.00558659217877095	179	12187	12826	Col4a1
AATGTGA_MIR23A_MIR23B	AATGTGA_MIR23A_MIR23B	0.396051116270081	-0.926211994567853	345	6	0.0335195530726257	179	12187	16363,83397,211770,20393,17355,20666	Irf2,Akap12,Trib1,Sgk1,Aff1,Sox11
GO_CELL_CELL_SIGNALING	GO_CELL_CELL_SIGNALING	0.397512747754167	-0.922528275580171	540	9	0.0502793296089385	179	12187	22035,20202,14366,16181,16493,74732,16193,20303,20296	Tnfsf10,S100a9,Fzd4,Il1rn,Kcna5,Stx11,Il6,Ccl4,Ccl2
LAIHO_COLORECTAL_CANCER_SERRATED_UP	LAIHO_COLORECTAL_CANCER_SERRATED_UP	0.397774872808085	-0.921869079946712	93	2	0.0111731843575419	179	12187	29875,21346	Iqgap1,Tagln2
GO_SODIUM_ION_TRANSPORT	GO_SODIUM_ION_TRANSPORT	0.397774872808085	-0.921869079946712	93	2	0.0111731843575419	179	12187	20393,238384	Sgk1,Slc24a4
GO_NEGATIVE_REGULATION_OF_CELL_CELL_ADHESION	GO_NEGATIVE_REGULATION_OF_CELL_CELL_ADHESION	0.397774872808085	-0.921869079946712	93	2	0.0111731843575419	179	12187	16181,16190	Il1rn,Il4ra
GO_NEGATIVE_REGULATION_OF_CYTOPLASMIC_TRANSPORT	GO_NEGATIVE_REGULATION_OF_CYTOPLASMIC_TRANSPORT	0.397774872808085	-0.921869079946712	93	2	0.0111731843575419	179	12187	18037,18035	Nfkbie,Nfkbia
LEE_NEURAL_CREST_STEM_CELL_DN	LEE_NEURAL_CREST_STEM_CELL_DN	0.397774872808085	-0.921869079946712	93	2	0.0111731843575419	179	12187	268709,17133	Fam107a,Maff
LEIN_CHOROID_PLEXUS_MARKERS	LEIN_CHOROID_PLEXUS_MARKERS	0.397774872808085	-0.921869079946712	93	2	0.0111731843575419	179	12187	14366,245945	Fzd4,Rbm47
MODULE_192	MODULE_192	0.397774872808085	-0.921869079946712	93	2	0.0111731843575419	179	12187	21857,12609	Timp1,Cebpd
GO_REGULATION_OF_G_PROTEIN_COUPLED_RECEPTOR_PROTEIN_SIGNALING_PATHWAY	GO_REGULATION_OF_G_PROTEIN_COUPLED_RECEPTOR_PROTEIN_SIGNALING_PATHWAY	0.397774872808085	-0.921869079946712	93	2	0.0111731843575419	179	12187	19734,56193	Rgs16,Plek
GSE40274_FOXP3_VS_FOXP3_AND_XBP1_TRANSDUCED_ACTIVATED_CD4_TCELL_UP	GSE40274_FOXP3_VS_FOXP3_AND_XBP1_TRANSDUCED_ACTIVATED_CD4_TCELL_UP	0.397774872808085	-0.921869079946712	93	2	0.0111731843575419	179	12187	11504,57435	Adamts1,Plin4
GO_INOSITOL_LIPID_MEDIATED_SIGNALING	GO_INOSITOL_LIPID_MEDIATED_SIGNALING	0.397774872808085	-0.921869079946712	93	2	0.0111731843575419	179	12187	320207,18708	Pik3r5,Pik3r1
ETS2_B	ETS2_B	0.398616481319518	-0.919755524041396	218	4	0.0223463687150838	179	12187	98999,12051,20202,20375	Znfx1,Bcl3,S100a9,Spi1
GSE3565_DUSP1_VS_WT_SPLENOCYTES_DN	GSE3565_DUSP1_VS_WT_SPLENOCYTES_DN	0.398737783691631	-0.919451261862407	155	3	0.0167597765363128	179	12187	672511,217069,67775	Rnf213,Trim25,Rtp4
GSE2770_IL12_VS_IL4_TREATED_ACT_CD4_TCELL_6H_UP	GSE2770_IL12_VS_IL4_TREATED_ACT_CD4_TCELL_6H_UP	0.398737783691631	-0.919451261862407	155	3	0.0167597765363128	179	12187	12444,17355,217069	Ccnd2,Aff1,Trim25
LASTOWSKA_NEUROBLASTOMA_COPY_NUMBER_UP	LASTOWSKA_NEUROBLASTOMA_COPY_NUMBER_UP	0.398737783691631	-0.919451261862407	155	3	0.0167597765363128	179	12187	16706,67684,19416	Ksr1,Luc7l3,Rasd1
GSE10273_HIGH_VS_LOW_IL7_TREATED_IRF4_8_NULL_PRE_BCELL_DN	GSE10273_HIGH_VS_LOW_IL7_TREATED_IRF4_8_NULL_PRE_BCELL_DN	0.398737783691631	-0.919451261862407	155	3	0.0167597765363128	179	12187	22436,229900,667370	Xdh,Gbp7,Ifit3b
GSE10240_CTRL_VS_IL17_STIM_PRIMARY_BRONCHIAL_EPITHELIAL_CELLS_UP	GSE10240_CTRL_VS_IL17_STIM_PRIMARY_BRONCHIAL_EPITHELIAL_CELLS_UP	0.398737783691631	-0.919451261862407	155	3	0.0167597765363128	179	12187	18024,21817,170755	Nfe2l2,Tgm2,Sgk3
GSE1740_MCSF_VS_MCSF_AND_IFNG_DAY2_DERIVED_MACROPHAGE_DN	GSE1740_MCSF_VS_MCSF_AND_IFNG_DAY2_DERIVED_MACROPHAGE_DN	0.398737783691631	-0.919451261862407	155	3	0.0167597765363128	179	12187	12394,21825,13058	Runx1,Thbs1,Cybb
GSE17580_TREG_VS_TEFF_S_MANSONI_INF_DN	GSE17580_TREG_VS_TEFF_S_MANSONI_INF_DN	0.398737783691631	-0.919451261862407	155	3	0.0167597765363128	179	12187	20393,15958,18024	Sgk1,Ifit2,Nfe2l2
GSE12845_IGD_NEG_BLOOD_VS_DARKZONE_GC_TONSIL_BCELL_UP	GSE12845_IGD_NEG_BLOOD_VS_DARKZONE_GC_TONSIL_BCELL_UP	0.398737783691631	-0.919451261862407	155	3	0.0167597765363128	179	12187	12633,21346,21857	Cflar,Tagln2,Timp1
GSE15324_ELF4_KO_VS_WT_NAIVE_CD8_TCELL_UP	GSE15324_ELF4_KO_VS_WT_NAIVE_CD8_TCELL_UP	0.398737783691631	-0.919451261862407	155	3	0.0167597765363128	179	12187	80876,667370,22169	Ifitm2,Ifit3b,Cmpk2
GSE42724_NAIVE_VS_B1_BCELL_DN	GSE42724_NAIVE_VS_B1_BCELL_DN	0.398737783691631	-0.919451261862407	155	3	0.0167597765363128	179	12187	16172,12444,20202	Il17ra,Ccnd2,S100a9
GSE5455_HEALTHY_VS_TUMOR_BEARING_MOUSE_SPLEEN_MONOCYTE_24H_INCUBATION_UP	GSE5455_HEALTHY_VS_TUMOR_BEARING_MOUSE_SPLEEN_MONOCYTE_24H_INCUBATION_UP	0.398737783691631	-0.919451261862407	155	3	0.0167597765363128	179	12187	18793,18024,12013	Plaur,Nfe2l2,Bach1
GSE21379_WT_VS_SAP_KO_CD4_TCELL_UP	GSE21379_WT_VS_SAP_KO_CD4_TCELL_UP	0.398737783691631	-0.919451261862407	155	3	0.0167597765363128	179	12187	16859,80837,22436	Lgals9,Rhoj,Xdh
GSE13547_CTRL_VS_ANTI_IGM_STIM_ZFX_KO_BCELL_2H_DN	GSE13547_CTRL_VS_ANTI_IGM_STIM_ZFX_KO_BCELL_2H_DN	0.398737783691631	-0.919451261862407	155	3	0.0167597765363128	179	12187	12363,24110,106869	Casp4,Usp18,Tnfaip8
GSE12845_IGD_NEG_BLOOD_VS_PRE_GC_TONSIL_BCELL_UP	GSE12845_IGD_NEG_BLOOD_VS_PRE_GC_TONSIL_BCELL_UP	0.398737783691631	-0.919451261862407	155	3	0.0167597765363128	179	12187	15507,24110,101867	Hspb1,Usp18,Rrp8
GSE14908_ATOPIC_VS_NONATOPIC_PATIENT_HDM_STIM_CD4_TCELL_DN	GSE14908_ATOPIC_VS_NONATOPIC_PATIENT_HDM_STIM_CD4_TCELL_DN	0.398737783691631	-0.919451261862407	155	3	0.0167597765363128	179	12187	29876,80885,54396	Clic4,Hcar2,Irgm2
GSE24210_IL35_TREATED_VS_UNTREATED_TCONV_CD4_TCELL_UP	GSE24210_IL35_TREATED_VS_UNTREATED_TCONV_CD4_TCELL_UP	0.398737783691631	-0.919451261862407	155	3	0.0167597765363128	179	12187	17969,20393,16819	Ncf1,Sgk1,Lcn2
GO_PHOSPHOLIPID_BINDING	GO_PHOSPHOLIPID_BINDING	0.399361227327178	-0.91788894001073	282	5	0.0279329608938547	179	12187	17969,21825,170755,29875,56193	Ncf1,Thbs1,Sgk3,Iqgap1,Plek
GO_CYTOSKELETON_ORGANIZATION	GO_CYTOSKELETON_ORGANIZATION	0.40004484241301	-0.916178632125041	672	11	0.0614525139664804	179	12187	20296,20393,11796,21926,69581,20293,20202,80837,12633,19246,56193	Ccl2,Sgk1,Birc3,Tnf,Rhou,Ccl12,S100a9,Rhoj,Cflar,Ptpn1,Plek
DEURIG_T_CELL_PROLYMPHOCYTIC_LEUKEMIA_UP	DEURIG_T_CELL_PROLYMPHOCYTIC_LEUKEMIA_UP	0.402279026444499	-0.910609335503001	283	5	0.0279329608938547	179	12187	15937,11910,22436,29876,21825	Ier3,Atf3,Xdh,Clic4,Thbs1
GO_CELL_CELL_JUNCTION	GO_CELL_CELL_JUNCTION	0.402279026444499	-0.910609335503001	283	5	0.0279329608938547	179	12187	16493,29875,29876,18708,14366	Kcna5,Iqgap1,Clic4,Pik3r1,Fzd4
GO_NUCLEOSIDE_TRIPHOSPHATASE_REGULATOR_ACTIVITY	GO_NUCLEOSIDE_TRIPHOSPHATASE_REGULATOR_ACTIVITY	0.402279026444499	-0.910609335503001	283	5	0.0279329608938547	179	12187	81489,232345,74155,19734,29875	Dnajb1,A2m,Errfi1,Rgs16,Iqgap1
GSE37301_HEMATOPOIETIC_STEM_CELL_VS_MULTIPOTENT_PROGENITOR_UP	GSE37301_HEMATOPOIETIC_STEM_CELL_VS_MULTIPOTENT_PROGENITOR_UP	0.402696181380029	-0.909572893712452	156	3	0.0167597765363128	179	12187	22035,14366,12702	Tnfsf10,Fzd4,Socs3
GSE11864_UNTREATED_VS_CSF1_IFNG_IN_MAC_DN	GSE11864_UNTREATED_VS_CSF1_IFNG_IN_MAC_DN	0.402696181380029	-0.909572893712452	156	3	0.0167597765363128	179	12187	80285,69581,209200	Parp9,Rhou,Dtx3l
GSE17721_CTRL_VS_PAM3CSK4_8H_BMDC_DN	GSE17721_CTRL_VS_PAM3CSK4_8H_BMDC_DN	0.402696181380029	-0.909572893712452	156	3	0.0167597765363128	179	12187	21346,12444,26410	Tagln2,Ccnd2,Map3k8
GSE17721_PAM3CSK4_VS_CPG_8H_BMDC_DN	GSE17721_PAM3CSK4_VS_CPG_8H_BMDC_DN	0.402696181380029	-0.909572893712452	156	3	0.0167597765363128	179	12187	547253,20393,55932	Parp14,Sgk1,Gbp3
GSE6674_CPG_VS_PL2_3_STIM_BCELL_UP	GSE6674_CPG_VS_PL2_3_STIM_BCELL_UP	0.402696181380029	-0.909572893712452	156	3	0.0167597765363128	179	12187	68774,55932,17122	Ms4a6d,Gbp3,Mxd4
ZWANG_EGF_INTERVAL_DN	ZWANG_EGF_INTERVAL_DN	0.402696181380029	-0.909572893712452	156	3	0.0167597765363128	179	12187	22035,22695,18708	Tnfsf10,Zfp36,Pik3r1
GSE17721_POLYIC_VS_GARDIQUIMOD_2H_BMDC_UP	GSE17721_POLYIC_VS_GARDIQUIMOD_2H_BMDC_UP	0.402696181380029	-0.909572893712452	156	3	0.0167597765363128	179	12187	667370,100038882,99929	Ifit3b,Isg15,Tiparp
GSE24142_EARLY_THYMIC_PROGENITOR_VS_DN3_THYMOCYTE_DN	GSE24142_EARLY_THYMIC_PROGENITOR_VS_DN3_THYMOCYTE_DN	0.402696181380029	-0.909572893712452	156	3	0.0167597765363128	179	12187	83397,68774,12702	Akap12,Ms4a6d,Socs3
SANSOM_APC_TARGETS	SANSOM_APC_TARGETS	0.402696181380029	-0.909572893712452	156	3	0.0167597765363128	179	12187	213391,12444,211770	Rassf4,Ccnd2,Trib1
SHEPARD_BMYB_MORPHOLINO_DN	SHEPARD_BMYB_MORPHOLINO_DN	0.402696181380029	-0.909572893712452	156	3	0.0167597765363128	179	12187	12609,20666,71371	Cebpd,Sox11,Arid5b
GSE17721_POLYIC_VS_PAM3CSK4_12H_BMDC_UP	GSE17721_POLYIC_VS_PAM3CSK4_12H_BMDC_UP	0.402696181380029	-0.909572893712452	156	3	0.0167597765363128	179	12187	12575,83397,19766	Cdkn1a,Akap12,Ripk1
HSF_Q6	HSF_Q6	0.402696181380029	-0.909572893712452	156	3	0.0167597765363128	179	12187	106869,11910,81489	Tnfaip8,Atf3,Dnajb1
GSE6092_UNSTIM_VS_IFNG_STIM_ENDOTHELIAL_CELL_DN	GSE6092_UNSTIM_VS_IFNG_STIM_ENDOTHELIAL_CELL_DN	0.402696181380029	-0.909572893712452	156	3	0.0167597765363128	179	12187	71371,320207,21929	Arid5b,Pik3r5,Tnfaip3
NABA_ECM_AFFILIATED	NABA_ECM_AFFILIATED	0.402940714224884	-0.908965838961859	94	2	0.0111731843575419	179	12187	20971,16859	Sdc4,Lgals9
SPIELMAN_LYMPHOBLAST_EUROPEAN_VS_ASIAN_UP	SPIELMAN_LYMPHOBLAST_EUROPEAN_VS_ASIAN_UP	0.404510689427798	-0.905077116558844	413	7	0.0391061452513966	179	12187	15507,170791,381308,15951,226691,236312,12444	Hspb1,Rbm39,Ifi211,Ifi204,Ifi207,Ifi209,Ccnd2
GO_VESICLE_MEMBRANE	GO_VESICLE_MEMBRANE	0.404510689427798	-0.905077116558844	413	7	0.0391061452513966	179	12187	13058,20288,20650,29876,20344,54396,14366	Cybb,Msr1,Sntb2,Clic4,Selp,Irgm2,Fzd4
CHANGOLKAR_H2AFY_TARGETS_UP	CHANGOLKAR_H2AFY_TARGETS_UP	0.40465500241073	-0.904720420801924	35	1	0.00558659217877095	179	12187	69581	Rhou
FLECHNER_PBL_KIDNEY_TRANSPLANT_OK_VS_DONOR_DN	FLECHNER_PBL_KIDNEY_TRANSPLANT_OK_VS_DONOR_DN	0.40465500241073	-0.904720420801924	35	1	0.00558659217877095	179	12187	17873	Gadd45b
GO_POSITIVE_REGULATION_OF_REGULATED_SECRETORY_PATHWAY	GO_POSITIVE_REGULATION_OF_REGULATED_SECRETORY_PATHWAY	0.40465500241073	-0.904720420801924	35	1	0.00558659217877095	179	12187	16190	Il4ra
RUAN_RESPONSE_TO_TNF_TROGLITAZONE_DN	RUAN_RESPONSE_TO_TNF_TROGLITAZONE_DN	0.40465500241073	-0.904720420801924	35	1	0.00558659217877095	179	12187	19416	Rasd1
GO_POSITIVE_REGULATION_OF_CELL_MATRIX_ADHESION	GO_POSITIVE_REGULATION_OF_CELL_MATRIX_ADHESION	0.40465500241073	-0.904720420801924	35	1	0.00558659217877095	179	12187	20971	Sdc4
KYNG_RESPONSE_TO_H2O2_VIA_ERCC6_DN	KYNG_RESPONSE_TO_H2O2_VIA_ERCC6_DN	0.40465500241073	-0.904720420801924	35	1	0.00558659217877095	179	12187	81489	Dnajb1
GO_HISTONE_H3_ACETYLATION	GO_HISTONE_H3_ACETYLATION	0.40465500241073	-0.904720420801924	35	1	0.00558659217877095	179	12187	20375	Spi1
GO_DEMETHYLATION	GO_DEMETHYLATION	0.40465500241073	-0.904720420801924	35	1	0.00558659217877095	179	12187	71371	Arid5b
PID_PI3KCI_AKT_PATHWAY	PID_PI3KCI_AKT_PATHWAY	0.40465500241073	-0.904720420801924	35	1	0.00558659217877095	179	12187	12575	Cdkn1a
GO_REGULATION_OF_MUSCLE_HYPERTROPHY	GO_REGULATION_OF_MUSCLE_HYPERTROPHY	0.40465500241073	-0.904720420801924	35	1	0.00558659217877095	179	12187	74155	Errfi1
NABA_COLLAGENS	NABA_COLLAGENS	0.40465500241073	-0.904720420801924	35	1	0.00558659217877095	179	12187	12826	Col4a1
GO_RAC_GTPASE_BINDING	GO_RAC_GTPASE_BINDING	0.40465500241073	-0.904720420801924	35	1	0.00558659217877095	179	12187	29875	Iqgap1
PID_SYNDECAN_1_PATHWAY	PID_SYNDECAN_1_PATHWAY	0.40465500241073	-0.904720420801924	35	1	0.00558659217877095	179	12187	12826	Col4a1
REACTOME_SIGNALING_BY_FGFR_MUTANTS	REACTOME_SIGNALING_BY_FGFR_MUTANTS	0.40465500241073	-0.904720420801924	35	1	0.00558659217877095	179	12187	18708	Pik3r1
LANDIS_BREAST_CANCER_PROGRESSION_UP	LANDIS_BREAST_CANCER_PROGRESSION_UP	0.40465500241073	-0.904720420801924	35	1	0.00558659217877095	179	12187	16819	Lcn2
BROWNE_HCMV_INFECTION_8HR_DN	BROWNE_HCMV_INFECTION_8HR_DN	0.40465500241073	-0.904720420801924	35	1	0.00558659217877095	179	12187	12609	Cebpd
PID_PI3K_PLC_TRK_PATHWAY	PID_PI3K_PLC_TRK_PATHWAY	0.40465500241073	-0.904720420801924	35	1	0.00558659217877095	179	12187	18708	Pik3r1
GO_SUBSTANTIA_NIGRA_DEVELOPMENT	GO_SUBSTANTIA_NIGRA_DEVELOPMENT	0.40465500241073	-0.904720420801924	35	1	0.00558659217877095	179	12187	14828	Hspa5
chr11q24	chr11q24	0.40465500241073	-0.904720420801924	35	1	0.00558659217877095	179	12187	74144	Robo4
LEE_LIVER_CANCER_MYC_TGFA_DN	LEE_LIVER_CANCER_MYC_TGFA_DN	0.40465500241073	-0.904720420801924	35	1	0.00558659217877095	179	12187	19734	Rgs16
GO_REGULATION_OF_HOMEOSTATIC_PROCESS	GO_REGULATION_OF_HOMEOSTATIC_PROCESS	0.406579669874437	-0.899975379346759	349	6	0.0335195530726257	179	12187	21926,100038882,19225,20375,80885,21929	Tnf,Isg15,Ptgs2,Spi1,Hcar2,Tnfaip3
GSE12845_IGD_NEG_BLOOD_VS_NAIVE_TONSIL_BCELL_DN	GSE12845_IGD_NEG_BLOOD_VS_NAIVE_TONSIL_BCELL_DN	0.406647327884455	-0.899808985436177	157	3	0.0167597765363128	179	12187	12575,17133,16193	Cdkn1a,Maff,Il6
GSE5589_LPS_AND_IL10_VS_LPS_AND_IL6_STIM_MACROPHAGE_45MIN_DN	GSE5589_LPS_AND_IL10_VS_LPS_AND_IL6_STIM_MACROPHAGE_45MIN_DN	0.406647327884455	-0.899808985436177	157	3	0.0167597765363128	179	12187	80910,21825,20288	Gpr84,Thbs1,Msr1
GSE23568_ID3_KO_VS_WT_CD8_TCELL_UP	GSE23568_ID3_KO_VS_WT_CD8_TCELL_UP	0.406647327884455	-0.899808985436177	157	3	0.0167597765363128	179	12187	19416,12826,26410	Rasd1,Col4a1,Map3k8
GO_BASOLATERAL_PLASMA_MEMBRANE	GO_BASOLATERAL_PLASMA_MEMBRANE	0.406647327884455	-0.899808985436177	157	3	0.0167597765363128	179	12187	12273,17698,233571	C5ar1,Msn,P2ry6
GSE7831_1H_VS_4H_CPG_STIM_PDC_DN	GSE7831_1H_VS_4H_CPG_STIM_PDC_DN	0.406647327884455	-0.899808985436177	157	3	0.0167597765363128	179	12187	327978,320207,16172	Slfn5,Pik3r5,Il17ra
GSE18893_TCONV_VS_TREG_2H_CULTURE_UP	GSE18893_TCONV_VS_TREG_2H_CULTURE_UP	0.406647327884455	-0.899808985436177	157	3	0.0167597765363128	179	12187	23882,170755,26410	Gadd45g,Sgk3,Map3k8
GSE3982_MAC_VS_EFF_MEMORY_CD4_TCELL_UP	GSE3982_MAC_VS_EFF_MEMORY_CD4_TCELL_UP	0.406647327884455	-0.899808985436177	157	3	0.0167597765363128	179	12187	12013,20201,15507	Bach1,S100a8,Hspb1
GSE17721_CTRL_VS_POLYIC_0.5H_BMDC_UP	GSE17721_CTRL_VS_POLYIC_0.5H_BMDC_UP	0.406647327884455	-0.899808985436177	157	3	0.0167597765363128	179	12187	80876,12983,67684	Ifitm2,Csf2rb,Luc7l3
GSE3982_MAST_CELL_VS_TH2_DN	GSE3982_MAST_CELL_VS_TH2_DN	0.406647327884455	-0.899808985436177	157	3	0.0167597765363128	179	12187	217069,12633,20971	Trim25,Cflar,Sdc4
GSE27786_LIN_NEG_VS_NEUTROPHIL_DN	GSE27786_LIN_NEG_VS_NEUTROPHIL_DN	0.406647327884455	-0.899808985436177	157	3	0.0167597765363128	179	12187	74155,18037,12633	Errfi1,Nfkbie,Cflar
GSE36392_MAC_VS_NEUTROPHIL_IL25_TREATED_LUNG_UP	GSE36392_MAC_VS_NEUTROPHIL_IL25_TREATED_LUNG_UP	0.406647327884455	-0.899808985436177	157	3	0.0167597765363128	179	12187	209086,17122,327959	Samd9l,Mxd4,Xaf1
GSE3982_BASOPHIL_VS_NKCELL_UP	GSE3982_BASOPHIL_VS_NKCELL_UP	0.406647327884455	-0.899808985436177	157	3	0.0167597765363128	179	12187	12013,106869,12985	Bach1,Tnfaip8,Csf3
GSE2128_C57BL6_VS_NOD_THYMOCYTE_UP	GSE2128_C57BL6_VS_NOD_THYMOCYTE_UP	0.406647327884455	-0.899808985436177	157	3	0.0167597765363128	179	12187	20303,12444,229900	Ccl4,Ccnd2,Gbp7
GSE11961_GERMINAL_CENTER_BCELL_DAY7_VS_GERMINAL_CENTER_BCELL_DAY40_DN	GSE11961_GERMINAL_CENTER_BCELL_DAY7_VS_GERMINAL_CENTER_BCELL_DAY40_DN	0.406647327884455	-0.899808985436177	157	3	0.0167597765363128	179	12187	17122,16363,16190	Mxd4,Irf2,Il4ra
GSE11961_MARGINAL_ZONE_BCELL_VS_MEMORY_BCELL_DAY40_UP	GSE11961_MARGINAL_ZONE_BCELL_VS_MEMORY_BCELL_DAY40_UP	0.406647327884455	-0.899808985436177	157	3	0.0167597765363128	179	12187	80876,17969,20375	Ifitm2,Ncf1,Spi1
GSE22432_UNTREATED_VS_TGFB1_TREATED_COMMON_DC_PROGENITOR_DN	GSE22432_UNTREATED_VS_TGFB1_TREATED_COMMON_DC_PROGENITOR_DN	0.406647327884455	-0.899808985436177	157	3	0.0167597765363128	179	12187	18708,11796,20344	Pik3r1,Birc3,Selp
GSE41978_KLRG1_HIGH_VS_LOW_EFFECTOR_CD8_TCELL_DN	GSE41978_KLRG1_HIGH_VS_LOW_EFFECTOR_CD8_TCELL_DN	0.406647327884455	-0.899808985436177	157	3	0.0167597765363128	179	12187	15958,20558,20557	Ifit2,Slfn4,Slfn3
MODULE_321	MODULE_321	0.408085679128162	-0.896278128761297	95	2	0.0111731843575419	179	12187	12444,12363	Ccnd2,Casp4
KAN_RESPONSE_TO_ARSENIC_TRIOXIDE	KAN_RESPONSE_TO_ARSENIC_TRIOXIDE	0.408085679128162	-0.896278128761297	95	2	0.0111731843575419	179	12187	21825,11910	Thbs1,Atf3
GSE17974_IL4_AND_ANTI_IL12_VS_UNTREATED_4H_ACT_CD4_TCELL_DN	GSE17974_IL4_AND_ANTI_IL12_VS_UNTREATED_4H_ACT_CD4_TCELL_DN	0.408085679128162	-0.896278128761297	95	2	0.0111731843575419	179	12187	14579,213391	Gem,Rassf4
ARGGGTTAA_UNKNOWN	ARGGGTTAA_UNKNOWN	0.408085679128162	-0.896278128761297	95	2	0.0111731843575419	179	12187	238384,22329	Slc24a4,Vcam1
BASAKI_YBX1_TARGETS_UP	BASAKI_YBX1_TARGETS_UP	0.40857622900217	-0.895076774986564	221	4	0.0223463687150838	179	12187	21825,18035,67951,18414	Thbs1,Nfkbia,Tubb6,Osmr
GSE24634_NAIVE_CD4_TCELL_VS_DAY7_IL4_CONV_TREG_UP	GSE24634_NAIVE_CD4_TCELL_VS_DAY7_IL4_CONV_TREG_UP	0.410590905434828	-0.890157924095046	158	3	0.0167597765363128	179	12187	22695,21929,17873	Zfp36,Tnfaip3,Gadd45b
GSE17721_POLYIC_VS_GARDIQUIMOD_24H_BMDC_UP	GSE17721_POLYIC_VS_GARDIQUIMOD_24H_BMDC_UP	0.410590905434828	-0.890157924095046	158	3	0.0167597765363128	179	12187	20650,235320,20201	Sntb2,Zbtb16,S100a8
GO_REGULATION_OF_TRANSPORTER_ACTIVITY	GO_REGULATION_OF_TRANSPORTER_ACTIVITY	0.410590905434828	-0.890157924095046	158	3	0.0167597765363128	179	12187	19766,20393,170755	Ripk1,Sgk1,Sgk3
GSE27786_BCELL_VS_NKTCELL_DN	GSE27786_BCELL_VS_NKTCELL_DN	0.410590905434828	-0.890157924095046	158	3	0.0167597765363128	179	12187	15507,233571,18414	Hspb1,P2ry6,Osmr
ERB2_UP.V1_DN	ERB2_UP.V1_DN	0.410590905434828	-0.890157924095046	158	3	0.0167597765363128	179	12187	54123,99899,67138	Irf7,Ifi44,Herc6
GSE21360_TERTIARY_VS_QUATERNARY_MEMORY_CD8_TCELL_UP	GSE21360_TERTIARY_VS_QUATERNARY_MEMORY_CD8_TCELL_UP	0.410590905434828	-0.890157924095046	158	3	0.0167597765363128	179	12187	106869,170755,57875	Tnfaip8,Sgk3,Angptl4
GSE19888_ADENOSINE_A3R_INH_PRETREAT_AND_ACT_BY_A3R_VS_TCELL_MEMBRANES_ACT_MAST_CELL_DN	GSE19888_ADENOSINE_A3R_INH_PRETREAT_AND_ACT_BY_A3R_VS_TCELL_MEMBRANES_ACT_MAST_CELL_DN	0.410590905434828	-0.890157924095046	158	3	0.0167597765363128	179	12187	20201,17122,20202	S100a8,Mxd4,S100a9
GSE20484_MCSG_VS_CXCL4_MONOCYTE_DERIVED_MACROPHAGE_DN	GSE20484_MCSG_VS_CXCL4_MONOCYTE_DERIVED_MACROPHAGE_DN	0.410590905434828	-0.890157924095046	158	3	0.0167597765363128	179	12187	233571,217069,17355	P2ry6,Trim25,Aff1
GSE15750_WT_VS_TRAF6KO_DAY10_EFF_CD8_TCELL_UP	GSE15750_WT_VS_TRAF6KO_DAY10_EFF_CD8_TCELL_UP	0.410590905434828	-0.890157924095046	158	3	0.0167597765363128	179	12187	20202,12363,16706	S100a9,Casp4,Ksr1
GO_RESPIRATORY_SYSTEM_DEVELOPMENT	GO_RESPIRATORY_SYSTEM_DEVELOPMENT	0.410590905434828	-0.890157924095046	158	3	0.0167597765363128	179	12187	74155,12870,20666	Errfi1,Cp,Sox11
GSE21546_WT_VS_ELK1_KO_DP_THYMOCYTES_UP	GSE21546_WT_VS_ELK1_KO_DP_THYMOCYTES_UP	0.410590905434828	-0.890157924095046	158	3	0.0167597765363128	179	12187	16391,235320,54123	Irf9,Zbtb16,Irf7
GSE43955_TH0_VS_TGFB_IL6_TH17_ACT_CD4_TCELL_60H_DN	GSE43955_TH0_VS_TGFB_IL6_TH17_ACT_CD4_TCELL_60H_DN	0.410590905434828	-0.890157924095046	158	3	0.0167597765363128	179	12187	17394,57875,20666	Mmp8,Angptl4,Sox11
GSE7460_CTRL_VS_TGFB_TREATED_ACT_TREG_DN	GSE7460_CTRL_VS_TGFB_TREATED_ACT_TREG_DN	0.410590905434828	-0.890157924095046	158	3	0.0167597765363128	179	12187	80885,19734,57435	Hcar2,Rgs16,Plin4
GSE27786_NKTCELL_VS_MONO_MAC_DN	GSE27786_NKTCELL_VS_MONO_MAC_DN	0.410590905434828	-0.890157924095046	158	3	0.0167597765363128	179	12187	12575,12267,29875	Cdkn1a,C3ar1,Iqgap1
GSE2770_TGFB_AND_IL4_VS_TGFB_AND_IL12_TREATED_ACT_CD4_TCELL_2H_DN	GSE2770_TGFB_AND_IL4_VS_TGFB_AND_IL12_TREATED_ACT_CD4_TCELL_2H_DN	0.410590905434828	-0.890157924095046	158	3	0.0167597765363128	179	12187	29876,18793,18035	Clic4,Plaur,Nfkbia
GSE26030_TH1_VS_TH17_RESTIMULATED_DAY15_POST_POLARIZATION_UP	GSE26030_TH1_VS_TH17_RESTIMULATED_DAY15_POST_POLARIZATION_UP	0.410590905434828	-0.890157924095046	158	3	0.0167597765363128	179	12187	20202,80876,73914	S100a9,Ifitm2,Irak3
GSE17721_LPS_VS_CPG_16H_BMDC_DN	GSE17721_LPS_VS_CPG_16H_BMDC_DN	0.410590905434828	-0.890157924095046	158	3	0.0167597765363128	179	12187	16493,20202,12267	Kcna5,S100a9,C3ar1
GSE10240_IL22_VS_IL22_AND_IL17_STIM_PRIMARY_BRONCHIAL_EPITHELIAL_CELLS_DN	GSE10240_IL22_VS_IL22_AND_IL17_STIM_PRIMARY_BRONCHIAL_EPITHELIAL_CELLS_DN	0.410590905434828	-0.890157924095046	158	3	0.0167597765363128	179	12187	67775,54123,237886	Rtp4,Irf7,Slfn9
GSE36888_STAT5_AB_KNOCKIN_VS_WT_TCELL_IL2_TREATED_2H_UP	GSE36888_STAT5_AB_KNOCKIN_VS_WT_TCELL_IL2_TREATED_2H_UP	0.410590905434828	-0.890157924095046	158	3	0.0167597765363128	179	12187	20393,232345,68774	Sgk1,A2m,Ms4a6d
GSE37416_CTRL_VS_48H_F_TULARENSIS_LVS_NEUTROPHIL_DN	GSE37416_CTRL_VS_48H_F_TULARENSIS_LVS_NEUTROPHIL_DN	0.410590905434828	-0.890157924095046	158	3	0.0167597765363128	179	12187	14828,81489,12051	Hspa5,Dnajb1,Bcl3
GSE24142_DN2_VS_DN3_THYMOCYTE_DN	GSE24142_DN2_VS_DN3_THYMOCYTE_DN	0.410590905434828	-0.890157924095046	158	3	0.0167597765363128	179	12187	83397,74155,12702	Akap12,Errfi1,Socs3
GSE23502_BM_VS_COLON_TUMOR_MYELOID_DERIVED_SUPPRESSOR_CELL_DN	GSE23502_BM_VS_COLON_TUMOR_MYELOID_DERIVED_SUPPRESSOR_CELL_DN	0.410590905434828	-0.890157924095046	158	3	0.0167597765363128	179	12187	22329,83397,170791	Vcam1,Akap12,Rbm39
GSE14308_TH1_VS_NATURAL_TREG_DN	GSE14308_TH1_VS_NATURAL_TREG_DN	0.410590905434828	-0.890157924095046	158	3	0.0167597765363128	179	12187	17355,67684,16181	Aff1,Luc7l3,Il1rn
GSE19198_CTRL_VS_IL21_TREATED_TCELL_1H_DN	GSE19198_CTRL_VS_IL21_TREATED_TCELL_1H_DN	0.410590905434828	-0.890157924095046	158	3	0.0167597765363128	179	12187	18793,18035,80910	Plaur,Nfkbia,Gpr84
HALLMARK_PI3K_AKT_MTOR_SIGNALING	HALLMARK_PI3K_AKT_MTOR_SIGNALING	0.413209265660925	-0.883801117832881	96	2	0.0111731843575419	179	12187	12575,19766	Cdkn1a,Ripk1
DITTMER_PTHLH_TARGETS_UP	DITTMER_PTHLH_TARGETS_UP	0.413209265660925	-0.883801117832881	96	2	0.0111731843575419	179	12187	170791,57783	Rbm39,Tnip1
PTEN_DN.V2_DN	PTEN_DN.V2_DN	0.413209265660925	-0.883801117832881	96	2	0.0111731843575419	179	12187	20393,381823	Sgk1,Apold1
REACTOME_SIGNALING_BY_EGFR_IN_CANCER	REACTOME_SIGNALING_BY_EGFR_IN_CANCER	0.413209265660925	-0.883801117832881	96	2	0.0111731843575419	179	12187	12575,18708	Cdkn1a,Pik3r1
GO_REGULATION_OF_T_CELL_PROLIFERATION	GO_REGULATION_OF_T_CELL_PROLIFERATION	0.413209265660925	-0.883801117832881	96	2	0.0111731843575419	179	12187	22329,16193	Vcam1,Il6
GGCNKCCATNK_UNKNOWN	GGCNKCCATNK_UNKNOWN	0.413209265660925	-0.883801117832881	96	2	0.0111731843575419	179	12187	170791,67684	Rbm39,Luc7l3
MORF_MAP2K7	MORF_MAP2K7	0.413209265660925	-0.883801117832881	96	2	0.0111731843575419	179	12187	20666,16493	Sox11,Kcna5
chr5p13	chr5p13	0.413424485177716	-0.883280404708269	36	1	0.00558659217877095	179	12187	18414	Osmr
HARRIS_BRAIN_CANCER_PROGENITORS	HARRIS_BRAIN_CANCER_PROGENITORS	0.413424485177716	-0.883280404708269	36	1	0.00558659217877095	179	12187	12363	Casp4
GO_DIGESTIVE_TRACT_MORPHOGENESIS	GO_DIGESTIVE_TRACT_MORPHOGENESIS	0.413424485177716	-0.883280404708269	36	1	0.00558659217877095	179	12187	20666	Sox11
REACTOME_REGULATION_OF_INSULIN_SECRETION_BY_GLUCAGON_LIKE_PEPTIDE1	REACTOME_REGULATION_OF_INSULIN_SECRETION_BY_GLUCAGON_LIKE_PEPTIDE1	0.413424485177716	-0.883280404708269	36	1	0.00558659217877095	179	12187	29875	Iqgap1
GO_RESPONSE_TO_NERVE_GROWTH_FACTOR	GO_RESPONSE_TO_NERVE_GROWTH_FACTOR	0.413424485177716	-0.883280404708269	36	1	0.00558659217877095	179	12187	18033	Nfkb1
BOYAULT_LIVER_CANCER_SUBCLASS_G3_DN	BOYAULT_LIVER_CANCER_SUBCLASS_G3_DN	0.413424485177716	-0.883280404708269	36	1	0.00558659217877095	179	12187	18708	Pik3r1
GO_POSITIVE_REGULATION_OF_DEPHOSPHORYLATION	GO_POSITIVE_REGULATION_OF_DEPHOSPHORYLATION	0.413424485177716	-0.883280404708269	36	1	0.00558659217877095	179	12187	56193	Plek
COWLING_MYCN_TARGETS	COWLING_MYCN_TARGETS	0.413424485177716	-0.883280404708269	36	1	0.00558659217877095	179	12187	209086	Samd9l
GO_SUBSTRATE_ADHESION_DEPENDENT_CELL_SPREADING	GO_SUBSTRATE_ADHESION_DEPENDENT_CELL_SPREADING	0.413424485177716	-0.883280404708269	36	1	0.00558659217877095	179	12187	14366	Fzd4
GO_POSITIVE_REGULATION_OF_MITOTIC_NUCLEAR_DIVISION	GO_POSITIVE_REGULATION_OF_MITOTIC_NUCLEAR_DIVISION	0.413424485177716	-0.883280404708269	36	1	0.00558659217877095	179	12187	16175	Il1a
MODULE_533	MODULE_533	0.413424485177716	-0.883280404708269	36	1	0.00558659217877095	179	12187	268709	Fam107a
GO_CARDIAC_SEPTUM_MORPHOGENESIS	GO_CARDIAC_SEPTUM_MORPHOGENESIS	0.413424485177716	-0.883280404708269	36	1	0.00558659217877095	179	12187	20666	Sox11
PARENT_MTOR_SIGNALING_DN	PARENT_MTOR_SIGNALING_DN	0.413424485177716	-0.883280404708269	36	1	0.00558659217877095	179	12187	19734	Rgs16
chr3q25	chr3q25	0.413424485177716	-0.883280404708269	36	1	0.00558659217877095	179	12187	99929	Tiparp
FRASOR_TAMOXIFEN_RESPONSE_UP	FRASOR_TAMOXIFEN_RESPONSE_UP	0.413424485177716	-0.883280404708269	36	1	0.00558659217877095	179	12187	15937	Ier3
CCTGAGT_MIR510	CCTGAGT_MIR510	0.413424485177716	-0.883280404708269	36	1	0.00558659217877095	179	12187	76500	Ip6k2
MAGRANGEAS_MULTIPLE_MYELOMA_IGLL_VS_IGLK_UP	MAGRANGEAS_MULTIPLE_MYELOMA_IGLL_VS_IGLK_UP	0.413424485177716	-0.883280404708269	36	1	0.00558659217877095	179	12187	18033	Nfkb1
AMIT_EGF_RESPONSE_60_HELA	AMIT_EGF_RESPONSE_60_HELA	0.413424485177716	-0.883280404708269	36	1	0.00558659217877095	179	12187	99929	Tiparp
VANHARANTA_UTERINE_FIBROID_UP	VANHARANTA_UTERINE_FIBROID_UP	0.413424485177716	-0.883280404708269	36	1	0.00558659217877095	179	12187	12826	Col4a1
HALLMARK_WNT_BETA_CATENIN_SIGNALING	HALLMARK_WNT_BETA_CATENIN_SIGNALING	0.413424485177716	-0.883280404708269	36	1	0.00558659217877095	179	12187	12444	Ccnd2
ZHAN_MULTIPLE_MYELOMA_HP_UP	ZHAN_MULTIPLE_MYELOMA_HP_UP	0.413424485177716	-0.883280404708269	36	1	0.00558659217877095	179	12187	22035	Tnfsf10
HOFFMANN_IMMATURE_TO_MATURE_B_LYMPHOCYTE_UP	HOFFMANN_IMMATURE_TO_MATURE_B_LYMPHOCYTE_UP	0.413424485177716	-0.883280404708269	36	1	0.00558659217877095	179	12187	68774	Ms4a6d
GO_RESPIRATORY_GASEOUS_EXCHANGE	GO_RESPIRATORY_GASEOUS_EXCHANGE	0.413424485177716	-0.883280404708269	36	1	0.00558659217877095	179	12187	12983	Csf2rb
PAPASPYRIDONOS_UNSTABLE_ATEROSCLEROTIC_PLAQUE_DN	PAPASPYRIDONOS_UNSTABLE_ATEROSCLEROTIC_PLAQUE_DN	0.413424485177716	-0.883280404708269	36	1	0.00558659217877095	179	12187	15507	Hspb1
GO_HINDBRAIN_MORPHOGENESIS	GO_HINDBRAIN_MORPHOGENESIS	0.413424485177716	-0.883280404708269	36	1	0.00558659217877095	179	12187	14828	Hspa5
GO_CIS_GOLGI_NETWORK	GO_CIS_GOLGI_NETWORK	0.413424485177716	-0.883280404708269	36	1	0.00558659217877095	179	12187	18708	Pik3r1
BOYLAN_MULTIPLE_MYELOMA_C_UP	BOYLAN_MULTIPLE_MYELOMA_C_UP	0.413424485177716	-0.883280404708269	36	1	0.00558659217877095	179	12187	57875	Angptl4
YAP1_UP	YAP1_UP	0.413424485177716	-0.883280404708269	36	1	0.00558659217877095	179	12187	17698	Msn
GO_LUNG_MORPHOGENESIS	GO_LUNG_MORPHOGENESIS	0.413424485177716	-0.883280404708269	36	1	0.00558659217877095	179	12187	20666	Sox11
ATGTACA_MIR493	ATGTACA_MIR493	0.413934443592991	-0.882047666504519	287	5	0.0279329608938547	179	12187	14366,54123,18708,16363,16175	Fzd4,Irf7,Pik3r1,Irf2,Il1a
GSE3982_NKCELL_VS_TH1_DN	GSE3982_NKCELL_VS_TH1_DN	0.414526602224637	-0.880618127395882	159	3	0.0167597765363128	179	12187	15894,245945,20303	Icam1,Rbm47,Ccl4
GSE41867_NAIVE_VS_DAY6_LCMV_ARMSTRONG_EFFECTOR_CD8_TCELL_UP	GSE41867_NAIVE_VS_DAY6_LCMV_ARMSTRONG_EFFECTOR_CD8_TCELL_UP	0.414526602224637	-0.880618127395882	159	3	0.0167597765363128	179	12187	384309,327978,18708	Trim56,Slfn5,Pik3r1
GSE23321_CENTRAL_VS_EFFECTOR_MEMORY_CD8_TCELL_DN	GSE23321_CENTRAL_VS_EFFECTOR_MEMORY_CD8_TCELL_DN	0.414526602224637	-0.880618127395882	159	3	0.0167597765363128	179	12187	83397,53608,170755	Akap12,Map3k6,Sgk3
GSE17721_PAM3CSK4_VS_CPG_0.5H_BMDC_DN	GSE17721_PAM3CSK4_VS_CPG_0.5H_BMDC_DN	0.414526602224637	-0.880618127395882	159	3	0.0167597765363128	179	12187	100702,235320,17472	Gbp6,Zbtb16,Gbp4
GO_LIPID_MODIFICATION	GO_LIPID_MODIFICATION	0.414526602224637	-0.880618127395882	159	3	0.0167597765363128	179	12187	18708,320207,76500	Pik3r1,Pik3r5,Ip6k2
GSE37532_WT_VS_PPARG_KO_LN_TCONV_UP	GSE37532_WT_VS_PPARG_KO_LN_TCONV_UP	0.414526602224637	-0.880618127395882	159	3	0.0167597765363128	179	12187	237886,100702,17472	Slfn9,Gbp6,Gbp4
GSE4142_PLASMA_CELL_VS_GC_BCELL_DN	GSE4142_PLASMA_CELL_VS_GC_BCELL_DN	0.414526602224637	-0.880618127395882	159	3	0.0167597765363128	179	12187	17394,68774,71371	Mmp8,Ms4a6d,Arid5b
GSE46606_UNSTIM_VS_CD40L_IL2_IL5_3DAY_STIMULATED_IRF4HIGH_SORTED_BCELL_UP	GSE46606_UNSTIM_VS_CD40L_IL2_IL5_3DAY_STIMULATED_IRF4HIGH_SORTED_BCELL_UP	0.414526602224637	-0.880618127395882	159	3	0.0167597765363128	179	12187	98999,21817,209200	Znfx1,Tgm2,Dtx3l
GSE6259_DEC205_POS_DC_VS_CD4_TCELL_DN	GSE6259_DEC205_POS_DC_VS_CD4_TCELL_DN	0.414526602224637	-0.880618127395882	159	3	0.0167597765363128	179	12187	20201,17698,16363	S100a8,Msn,Irf2
PENG_RAPAMYCIN_RESPONSE_UP	PENG_RAPAMYCIN_RESPONSE_UP	0.414526602224637	-0.880618127395882	159	3	0.0167597765363128	179	12187	12633,12394,16190	Cflar,Runx1,Il4ra
KAECH_NAIVE_VS_MEMORY_CD8_TCELL_UP	KAECH_NAIVE_VS_MEMORY_CD8_TCELL_UP	0.414526602224637	-0.880618127395882	159	3	0.0167597765363128	179	12187	11796,17122,16391	Birc3,Mxd4,Irf9
GSE2770_IL12_VS_IL4_TREATED_ACT_CD4_TCELL_48H_UP	GSE2770_IL12_VS_IL4_TREATED_ACT_CD4_TCELL_48H_UP	0.414526602224637	-0.880618127395882	159	3	0.0167597765363128	179	12187	15937,22035,320207	Ier3,Tnfsf10,Pik3r5
GO_FC_RECEPTOR_SIGNALING_PATHWAY	GO_FC_RECEPTOR_SIGNALING_PATHWAY	0.414526602224637	-0.880618127395882	159	3	0.0167597765363128	179	12187	18033,18035,18708	Nfkb1,Nfkbia,Pik3r1
GSE41087_WT_VS_FOXP3_MUT_ANTI_CD3_CD28_STIM_CD4_TCELL_DN	GSE41087_WT_VS_FOXP3_MUT_ANTI_CD3_CD28_STIM_CD4_TCELL_DN	0.414526602224637	-0.880618127395882	159	3	0.0167597765363128	179	12187	68774,20288,12475	Ms4a6d,Msr1,Cd14
AP4_Q6	AP4_Q6	0.414526602224637	-0.880618127395882	159	3	0.0167597765363128	179	12187	12394,12013,381823	Runx1,Bach1,Apold1
GSE37416_0H_VS_24H_F_TULARENSIS_LVS_NEUTROPHIL_UP	GSE37416_0H_VS_24H_F_TULARENSIS_LVS_NEUTROPHIL_UP	0.414526602224637	-0.880618127395882	159	3	0.0167597765363128	179	12187	20344,12633,12983	Selp,Cflar,Csf2rb
RREB1_01	RREB1_01	0.414526602224637	-0.880618127395882	159	3	0.0167597765363128	179	12187	170791,67684,12394	Rbm39,Luc7l3,Runx1
GSE7459_UNTREATED_VS_IL6_TREATED_ACT_CD4_TCELL_UP	GSE7459_UNTREATED_VS_IL6_TREATED_ACT_CD4_TCELL_UP	0.41831099106	-0.871530125335312	97	2	0.0111731843575419	179	12187	16172,30935	Il17ra,Tor3a
GSE41867_LCMV_ARMSTRONG_VS_CLONE13_DAY15_EFFECTOR_CD8_TCELL_DN	GSE41867_LCMV_ARMSTRONG_VS_CLONE13_DAY15_EFFECTOR_CD8_TCELL_DN	0.41831099106	-0.871530125335312	97	2	0.0111731843575419	179	12187	14825,17394	Cxcl1,Mmp8
GO_LIPOPROTEIN_METABOLIC_PROCESS	GO_LIPOPROTEIN_METABOLIC_PROCESS	0.41831099106	-0.871530125335312	97	2	0.0111731843575419	179	12187	18793,381823	Plaur,Apold1
GO_POSITIVE_REGULATION_OF_LIPID_METABOLIC_PROCESS	GO_POSITIVE_REGULATION_OF_LIPID_METABOLIC_PROCESS	0.41831099106	-0.871530125335312	97	2	0.0111731843575419	179	12187	21926,19225	Tnf,Ptgs2
GSE557_WT_VS_CIITA_KO_DC_DN	GSE557_WT_VS_CIITA_KO_DC_DN	0.418454112470102	-0.871188042686564	160	3	0.0167597765363128	179	12187	56193,74732,211770	Plek,Stx11,Trib1
GSE26290_WT_VS_PDK1_KO_ANTI_CD3_AND_IL2_STIM_CD8_TCELL_DN	GSE26290_WT_VS_PDK1_KO_ANTI_CD3_AND_IL2_STIM_CD8_TCELL_DN	0.418454112470102	-0.871188042686564	160	3	0.0167597765363128	179	12187	12363,233571,17698	Casp4,P2ry6,Msn
GSE24671_BAKIMULC_VS_SENDAI_VIRUS_INFECTED_MOUSE_SPLENOCYTES_UP	GSE24671_BAKIMULC_VS_SENDAI_VIRUS_INFECTED_MOUSE_SPLENOCYTES_UP	0.418454112470102	-0.871188042686564	160	3	0.0167597765363128	179	12187	56193,16391,66141	Plek,Irf9,Ifitm3
GSE3920_UNTREATED_VS_IFNB_TREATED_ENDOTHELIAL_CELL_UP	GSE3920_UNTREATED_VS_IFNB_TREATED_ENDOTHELIAL_CELL_UP	0.418454112470102	-0.871188042686564	160	3	0.0167597765363128	179	12187	67775,22695,17969	Rtp4,Zfp36,Ncf1
GSE40068_CXCR5NEG_BCL6NEG_CD4_TCELL_VS_CXCR5POS_BCL6NEG_TFH_UP	GSE40068_CXCR5NEG_BCL6NEG_CD4_TCELL_VS_CXCR5POS_BCL6NEG_TFH_UP	0.418454112470102	-0.871188042686564	160	3	0.0167597765363128	179	12187	11853,73914,74155	Rhoc,Irak3,Errfi1
GSE23505_IL6_IL1_VS_IL6_IL1_TGFB_TREATED_CD4_TCELL_UP	GSE23505_IL6_IL1_VS_IL6_IL1_TGFB_TREATED_CD4_TCELL_UP	0.418454112470102	-0.871188042686564	160	3	0.0167597765363128	179	12187	22695,16190,18037	Zfp36,Il4ra,Nfkbie
GSE13493_DP_VS_CD8POS_THYMOCYTE_UP	GSE13493_DP_VS_CD8POS_THYMOCYTE_UP	0.418454112470102	-0.871188042686564	160	3	0.0167597765363128	179	12187	384309,15958,16190	Trim56,Ifit2,Il4ra
GSE7852_LN_VS_FAT_TCONV_UP	GSE7852_LN_VS_FAT_TCONV_UP	0.418454112470102	-0.871188042686564	160	3	0.0167597765363128	179	12187	24110,54396,170755	Usp18,Irgm2,Sgk3
GSE31082_CD4_VS_CD8_SP_THYMOCYTE_UP	GSE31082_CD4_VS_CD8_SP_THYMOCYTE_UP	0.418454112470102	-0.871188042686564	160	3	0.0167597765363128	179	12187	83397,11796,99899	Akap12,Birc3,Ifi44
GSE39820_CTRL_VS_TGFBETA3_IL6_IL23A_CD4_TCELL_DN	GSE39820_CTRL_VS_TGFBETA3_IL6_IL23A_CD4_TCELL_DN	0.418454112470102	-0.871188042686564	160	3	0.0167597765363128	179	12187	18024,23882,12702	Nfe2l2,Gadd45g,Socs3
GSE1460_INTRATHYMIC_T_PROGENITOR_VS_THYMIC_STROMAL_CELL_DN	GSE1460_INTRATHYMIC_T_PROGENITOR_VS_THYMIC_STROMAL_CELL_DN	0.418454112470102	-0.871188042686564	160	3	0.0167597765363128	179	12187	67951,22329,21825	Tubb6,Vcam1,Thbs1
GSE15930_NAIVE_VS_48H_IN_VITRO_STIM_IL12_CD8_TCELL_UP	GSE15930_NAIVE_VS_48H_IN_VITRO_STIM_IL12_CD8_TCELL_UP	0.418454112470102	-0.871188042686564	160	3	0.0167597765363128	179	12187	16391,22169,12475	Irf9,Cmpk2,Cd14
GSE5589_WT_VS_IL10_KO_LPS_STIM_MACROPHAGE_45MIN_UP	GSE5589_WT_VS_IL10_KO_LPS_STIM_MACROPHAGE_45MIN_UP	0.418454112470102	-0.871188042686564	160	3	0.0167597765363128	179	12187	80859,13058,18024	Nfkbiz,Cybb,Nfe2l2
GSE20715_0H_VS_48H_OZONE_LUNG_UP	GSE20715_0H_VS_48H_OZONE_LUNG_UP	0.418454112470102	-0.871188042686564	160	3	0.0167597765363128	179	12187	66141,68774,22035	Ifitm3,Ms4a6d,Tnfsf10
GCANCTGNY_MYOD_Q6	GCANCTGNY_MYOD_Q6	0.419084125661695	-0.869683601977502	682	11	0.0614525139664804	179	12187	211770,20650,12444,12394,20201,67684,17122,235320,14828,74155,245945	Trib1,Sntb2,Ccnd2,Runx1,S100a8,Luc7l3,Mxd4,Zbtb16,Hspa5,Errfi1,Rbm47
WANG_LMO4_TARGETS_UP	WANG_LMO4_TARGETS_UP	0.419750615098599	-0.86809451763283	289	5	0.0279329608938547	179	12187	21825,170755,69581,12633,99929	Thbs1,Sgk3,Rhou,Cflar,Tiparp
BENPORATH_NANOG_TARGETS	BENPORATH_NANOG_TARGETS	0.420414821985641	-0.866513383736812	815	13	0.0726256983240224	179	12187	170755,29876,19246,20393,14828,236312,226691,15951,71371,381308,170791,20971,19766	Sgk3,Clic4,Ptpn1,Sgk1,Hspa5,Ifi209,Ifi207,Ifi204,Arid5b,Ifi211,Rbm39,Sdc4,Ripk1
GO_SECRETORY_GRANULE	GO_SECRETORY_GRANULE	0.421805532323943	-0.863210895034991	225	4	0.0223463687150838	179	12187	21857,21825,20344,232345	Timp1,Thbs1,Selp,A2m
GO_REGULATION_OF_INTERFERON_BETA_PRODUCTION	GO_REGULATION_OF_INTERFERON_BETA_PRODUCTION	0.422065503787874	-0.862594754745705	37	1	0.00558659217877095	179	12187	54123	Irf7
MODULE_86	MODULE_86	0.422065503787874	-0.862594754745705	37	1	0.00558659217877095	179	12187	14579	Gem
SRF_01	SRF_01	0.422065503787874	-0.862594754745705	37	1	0.00558659217877095	179	12187	21825	Thbs1
BIOCARTA_MET_PATHWAY	BIOCARTA_MET_PATHWAY	0.422065503787874	-0.862594754745705	37	1	0.00558659217877095	179	12187	18708	Pik3r1
HUPER_BREAST_BASAL_VS_LUMINAL_DN	HUPER_BREAST_BASAL_VS_LUMINAL_DN	0.422065503787874	-0.862594754745705	37	1	0.00558659217877095	179	12187	16819	Lcn2
GO_METAPHASE_PLATE_CONGRESSION	GO_METAPHASE_PLATE_CONGRESSION	0.422065503787874	-0.862594754745705	37	1	0.00558659217877095	179	12187	14579	Gem
GROSS_HYPOXIA_VIA_ELK3_ONLY_DN	GROSS_HYPOXIA_VIA_ELK3_ONLY_DN	0.422065503787874	-0.862594754745705	37	1	0.00558659217877095	179	12187	12985	Csf3
NAKAMURA_METASTASIS	NAKAMURA_METASTASIS	0.422065503787874	-0.862594754745705	37	1	0.00558659217877095	179	12187	67951	Tubb6
GALLUZZI_PERMEABILIZE_MITOCHONDRIA	GALLUZZI_PERMEABILIZE_MITOCHONDRIA	0.422065503787874	-0.862594754745705	37	1	0.00558659217877095	179	12187	29876	Clic4
GO_PROTEIN_KINASE_A_BINDING	GO_PROTEIN_KINASE_A_BINDING	0.422065503787874	-0.862594754745705	37	1	0.00558659217877095	179	12187	83397	Akap12
HENDRICKS_SMARCA4_TARGETS_DN	HENDRICKS_SMARCA4_TARGETS_DN	0.422065503787874	-0.862594754745705	37	1	0.00558659217877095	179	12187	232345	A2m
GO_NEGATIVE_REGULATION_OF_EPITHELIAL_CELL_MIGRATION	GO_NEGATIVE_REGULATION_OF_EPITHELIAL_CELL_MIGRATION	0.422065503787874	-0.862594754745705	37	1	0.00558659217877095	179	12187	21825	Thbs1
GO_MECHANORECEPTOR_DIFFERENTIATION	GO_MECHANORECEPTOR_DIFFERENTIATION	0.422065503787874	-0.862594754745705	37	1	0.00558659217877095	179	12187	20971	Sdc4
GO_PHOSPHATIDYLINOSITOL_KINASE_ACTIVITY	GO_PHOSPHATIDYLINOSITOL_KINASE_ACTIVITY	0.422065503787874	-0.862594754745705	37	1	0.00558659217877095	179	12187	18708	Pik3r1
GNF2_SELL	GNF2_SELL	0.422065503787874	-0.862594754745705	37	1	0.00558659217877095	179	12187	12363	Casp4
PID_CXCR3_PATHWAY	PID_CXCR3_PATHWAY	0.422065503787874	-0.862594754745705	37	1	0.00558659217877095	179	12187	18708	Pik3r1
GO_PHOSPHATIDYLINOSITOL_3_PHOSPHATE_BIOSYNTHETIC_PROCESS	GO_PHOSPHATIDYLINOSITOL_3_PHOSPHATE_BIOSYNTHETIC_PROCESS	0.422065503787874	-0.862594754745705	37	1	0.00558659217877095	179	12187	18708	Pik3r1
VERRECCHIA_DELAYED_RESPONSE_TO_TGFB1	VERRECCHIA_DELAYED_RESPONSE_TO_TGFB1	0.422065503787874	-0.862594754745705	37	1	0.00558659217877095	179	12187	21825	Thbs1
ELVIDGE_HIF1A_AND_HIF2A_TARGETS_UP	ELVIDGE_HIF1A_AND_HIF2A_TARGETS_UP	0.422065503787874	-0.862594754745705	37	1	0.00558659217877095	179	12187	30935	Tor3a
GO_NEGATIVE_REGULATION_OF_GTPASE_ACTIVITY	GO_NEGATIVE_REGULATION_OF_GTPASE_ACTIVITY	0.422065503787874	-0.862594754745705	37	1	0.00558659217877095	179	12187	29875	Iqgap1
GO_NEGATIVE_REGULATION_OF_ERBB_SIGNALING_PATHWAY	GO_NEGATIVE_REGULATION_OF_ERBB_SIGNALING_PATHWAY	0.422065503787874	-0.862594754745705	37	1	0.00558659217877095	179	12187	74155	Errfi1
GSE360_T_GONDII_VS_B_MALAYI_LOW_DOSE_MAC_UP	GSE360_T_GONDII_VS_B_MALAYI_LOW_DOSE_MAC_UP	0.422373136355964	-0.861866146254632	161	3	0.0167597765363128	179	12187	19734,17873,23882	Rgs16,Gadd45b,Gadd45g
GSE8685_IL2_STARVED_VS_IL15_ACT_IL2_STARVED_CD4_TCELL_UP	GSE8685_IL2_STARVED_VS_IL15_ACT_IL2_STARVED_CD4_TCELL_UP	0.422373136355964	-0.861866146254632	161	3	0.0167597765363128	179	12187	15958,16391,18024	Ifit2,Irf9,Nfe2l2
GSE2128_C57BL6_VS_NOD_THYMOCYTE_MIMETOPE_NEGATIVE_SELECTION_DN	GSE2128_C57BL6_VS_NOD_THYMOCYTE_MIMETOPE_NEGATIVE_SELECTION_DN	0.422373136355964	-0.861866146254632	161	3	0.0167597765363128	179	12187	12609,57875,69581	Cebpd,Angptl4,Rhou
GSE3982_NEUTROPHIL_VS_EFF_MEMORY_CD4_TCELL_UP	GSE3982_NEUTROPHIL_VS_EFF_MEMORY_CD4_TCELL_UP	0.422373136355964	-0.861866146254632	161	3	0.0167597765363128	179	12187	16391,12051,100038882	Irf9,Bcl3,Isg15
GSE44649_WT_VS_MIR155_KO_NAIVE_CD8_TCELL_UP	GSE44649_WT_VS_MIR155_KO_NAIVE_CD8_TCELL_UP	0.422373136355964	-0.861866146254632	161	3	0.0167597765363128	179	12187	20208,100702,17472	Saa1,Gbp6,Gbp4
GSE7831_UNSTIM_VS_INFLUENZA_STIM_PDC_4H_DN	GSE7831_UNSTIM_VS_INFLUENZA_STIM_PDC_4H_DN	0.422373136355964	-0.861866146254632	161	3	0.0167597765363128	179	12187	19766,217069,11504	Ripk1,Trim25,Adamts1
GSE25123_ROSIGLITAZONE_VS_IL4_AND_ROSIGLITAZONE_STIM_MACROPHAGE_DAY10_UP	GSE25123_ROSIGLITAZONE_VS_IL4_AND_ROSIGLITAZONE_STIM_MACROPHAGE_DAY10_UP	0.422373136355964	-0.861866146254632	161	3	0.0167597765363128	179	12187	56193,22169,101867	Plek,Cmpk2,Rrp8
GSE17721_POLYIC_VS_GARDIQUIMOD_4H_BMDC_UP	GSE17721_POLYIC_VS_GARDIQUIMOD_4H_BMDC_UP	0.422373136355964	-0.861866146254632	161	3	0.0167597765363128	179	12187	245945,83397,54123	Rbm47,Akap12,Irf7
GSE29949_CD8_POS_DC_SPLEEN_VS_MONOCYTE_BONE_MARROW_DN	GSE29949_CD8_POS_DC_SPLEEN_VS_MONOCYTE_BONE_MARROW_DN	0.422373136355964	-0.861866146254632	161	3	0.0167597765363128	179	12187	14825,12051,15937	Cxcl1,Bcl3,Ier3
GSE37416_0H_VS_48H_F_TULARENSIS_LVS_NEUTROPHIL_UP	GSE37416_0H_VS_48H_F_TULARENSIS_LVS_NEUTROPHIL_UP	0.422373136355964	-0.861866146254632	161	3	0.0167597765363128	179	12187	20201,231655,20344	S100a8,Oasl1,Selp
GSE17721_LPS_VS_GARDIQUIMOD_4H_BMDC_DN	GSE17721_LPS_VS_GARDIQUIMOD_4H_BMDC_DN	0.422373136355964	-0.861866146254632	161	3	0.0167597765363128	179	12187	20208,15937,233571	Saa1,Ier3,P2ry6
GSE16385_IFNG_TNF_VS_IL4_STIM_MACROPHAGE_UP	GSE16385_IFNG_TNF_VS_IL4_STIM_MACROPHAGE_UP	0.422373136355964	-0.861866146254632	161	3	0.0167597765363128	179	12187	21354,29875,83490	Tap1,Iqgap1,Pik3ap1
GSE16385_ROSIGLITAZONE_IFNG_TNF_VS_IL4_STIM_MACROPHAGE_DN	GSE16385_ROSIGLITAZONE_IFNG_TNF_VS_IL4_STIM_MACROPHAGE_DN	0.422373136355964	-0.861866146254632	161	3	0.0167597765363128	179	12187	29875,20288,12475	Iqgap1,Msr1,Cd14
GSE45365_HEALTHY_VS_MCMV_INFECTION_BCELL_IFNAR_KO_UP	GSE45365_HEALTHY_VS_MCMV_INFECTION_BCELL_IFNAR_KO_UP	0.422373136355964	-0.861866146254632	161	3	0.0167597765363128	179	12187	18024,15937,80876	Nfe2l2,Ier3,Ifitm2
GSE3720_VD1_VS_VD2_GAMMADELTA_TCELL_WITH_LPS_STIM_DN	GSE3720_VD1_VS_VD2_GAMMADELTA_TCELL_WITH_LPS_STIM_DN	0.422373136355964	-0.861866146254632	161	3	0.0167597765363128	179	12187	81489,170755,29876	Dnajb1,Sgk3,Clic4
GSE17721_CTRL_VS_GARDIQUIMOD_24H_BMDC_UP	GSE17721_CTRL_VS_GARDIQUIMOD_24H_BMDC_UP	0.422373136355964	-0.861866146254632	161	3	0.0167597765363128	179	12187	20344,21817,29875	Selp,Tgm2,Iqgap1
GO_SERINE_HYDROLASE_ACTIVITY	GO_SERINE_HYDROLASE_ACTIVITY	0.423390391131781	-0.859460615078856	98	2	0.0111731843575419	179	12187	15439,17394	Hp,Mmp8
GO_PLACENTA_DEVELOPMENT	GO_PLACENTA_DEVELOPMENT	0.423390391131781	-0.859460615078856	98	2	0.0111731843575419	179	12187	12702,19225	Socs3,Ptgs2
GSE2706_R848_VS_LPS_2H_STIM_DC_UP	GSE2706_R848_VS_LPS_2H_STIM_DC_UP	0.423390391131781	-0.859460615078856	98	2	0.0111731843575419	179	12187	241950,20293	Bbs12,Ccl12
MEIS1BHOXA9_01	MEIS1BHOXA9_01	0.423390391131781	-0.859460615078856	98	2	0.0111731843575419	179	12187	18708,18034	Pik3r1,Nfkb2
MARKEY_RB1_CHRONIC_LOF_UP	MARKEY_RB1_CHRONIC_LOF_UP	0.423390391131781	-0.859460615078856	98	2	0.0111731843575419	179	12187	18414,12575	Osmr,Cdkn1a
GTACTGT_MIR101	GTACTGT_MIR101	0.425102512367649	-0.855424933572167	226	4	0.0223463687150838	179	12187	211770,14366,19225,20666	Trib1,Fzd4,Ptgs2,Sox11
EGR1_01	EGR1_01	0.425102512367649	-0.855424933572167	226	4	0.0223463687150838	179	12187	74155,83397,211770,12394	Errfi1,Akap12,Trib1,Runx1
TTTGTAG_MIR520D	TTTGTAG_MIR520D	0.425557549800437	-0.85435508793952	291	5	0.0279329608938547	179	12187	17133,20666,245945,99929,67684	Maff,Sox11,Rbm47,Tiparp,Luc7l3
KASLER_HDAC7_TARGETS_1_UP	KASLER_HDAC7_TARGETS_1_UP	0.426283379946041	-0.852650942726686	162	3	0.0167597765363128	179	12187	12394,211770,83397	Runx1,Trib1,Akap12
GSE411_WT_VS_SOCS3_KO_MACROPHAGE_IL6_STIM_100MIN_DN	GSE411_WT_VS_SOCS3_KO_MACROPHAGE_IL6_STIM_100MIN_DN	0.426283379946041	-0.852650942726686	162	3	0.0167597765363128	179	12187	54396,20971,83397	Irgm2,Sdc4,Akap12
GSE7219_WT_VS_NIK_NFKB2_KO_LPS_AND_ANTI_CD40_STIM_DC_UP	GSE7219_WT_VS_NIK_NFKB2_KO_LPS_AND_ANTI_CD40_STIM_DC_UP	0.426283379946041	-0.852650942726686	162	3	0.0167597765363128	179	12187	56193,21817,66141	Plek,Tgm2,Ifitm3
GSE37533_PPARG2_FOXP3_VS_FOXP3_TRANSDUCED_CD4_TCELL_UP	GSE37533_PPARG2_FOXP3_VS_FOXP3_TRANSDUCED_CD4_TCELL_UP	0.426283379946041	-0.852650942726686	162	3	0.0167597765363128	179	12187	20288,81489,15937	Msr1,Dnajb1,Ier3
GSE11057_CD4_CENT_MEM_VS_PBMC_UP	GSE11057_CD4_CENT_MEM_VS_PBMC_UP	0.426283379946041	-0.852650942726686	162	3	0.0167597765363128	179	12187	71371,12394,15507	Arid5b,Runx1,Hspb1
GSE6674_ANTI_IGM_VS_ANTI_IGM_AND_CPG_STIM_BCELL_UP	GSE6674_ANTI_IGM_VS_ANTI_IGM_AND_CPG_STIM_BCELL_UP	0.426283379946041	-0.852650942726686	162	3	0.0167597765363128	179	12187	217069,21354,80285	Trim25,Tap1,Parp9
GSE6674_ANTI_IGM_VS_CPG_STIM_BCELL_UP	GSE6674_ANTI_IGM_VS_CPG_STIM_BCELL_UP	0.426283379946041	-0.852650942726686	162	3	0.0167597765363128	179	12187	57783,16391,19734	Tnip1,Irf9,Rgs16
GSE41867_NAIVE_VS_DAY8_LCMV_CLONE13_EFFECTOR_CD8_TCELL_UP	GSE41867_NAIVE_VS_DAY8_LCMV_CLONE13_EFFECTOR_CD8_TCELL_UP	0.426283379946041	-0.852650942726686	162	3	0.0167597765363128	179	12187	245945,12363,20393	Rbm47,Casp4,Sgk1
GSE39110_DAY3_VS_DAY6_POST_IMMUNIZATION_CD8_TCELL_UP	GSE39110_DAY3_VS_DAY6_POST_IMMUNIZATION_CD8_TCELL_UP	0.426283379946041	-0.852650942726686	162	3	0.0167597765363128	179	12187	327978,12444,15937	Slfn5,Ccnd2,Ier3
PIGF_UP.V1_UP	PIGF_UP.V1_UP	0.426283379946041	-0.852650942726686	162	3	0.0167597765363128	179	12187	19225,12013,22035	Ptgs2,Bach1,Tnfsf10
GO_CELLULAR_RESPONSE_TO_OXIDATIVE_STRESS	GO_CELLULAR_RESPONSE_TO_OXIDATIVE_STRESS	0.426283379946041	-0.852650942726686	162	3	0.0167597765363128	179	12187	21929,18024,16193	Tnfaip3,Nfe2l2,Il6
GSE30083_SP1_VS_SP3_THYMOCYTE_UP	GSE30083_SP1_VS_SP3_THYMOCYTE_UP	0.426283379946041	-0.852650942726686	162	3	0.0167597765363128	179	12187	74732,66141,211770	Stx11,Ifitm3,Trib1
GSE17721_LPS_VS_POLYIC_24H_BMDC_UP	GSE17721_LPS_VS_POLYIC_24H_BMDC_UP	0.426283379946041	-0.852650942726686	162	3	0.0167597765363128	179	12187	21926,80910,15937	Tnf,Gpr84,Ier3
GSE11961_MEMORY_BCELL_DAY7_VS_GERMINAL_CENTER_BCELL_DAY7_UP	GSE11961_MEMORY_BCELL_DAY7_VS_GERMINAL_CENTER_BCELL_DAY7_UP	0.426283379946041	-0.852650942726686	162	3	0.0167597765363128	179	12187	74732,11853,15958	Stx11,Rhoc,Ifit2
GATA3_01	GATA3_01	0.426283379946041	-0.852650942726686	162	3	0.0167597765363128	179	12187	14366,17698,170791	Fzd4,Msn,Rbm39
GSE339_CD4POS_VS_CD8POS_DC_IN_CULTURE_UP	GSE339_CD4POS_VS_CD8POS_DC_IN_CULTURE_UP	0.426283379946041	-0.852650942726686	162	3	0.0167597765363128	179	12187	68774,15958,667370	Ms4a6d,Ifit2,Ifit3b
GO_REGULATION_OF_TRANSMEMBRANE_RECEPTOR_PROTEIN_SERINE_THREONINE_KINASE_SIGNALING_PATHWAY	GO_REGULATION_OF_TRANSMEMBRANE_RECEPTOR_PROTEIN_SERINE_THREONINE_KINASE_SIGNALING_PATHWAY	0.426283379946041	-0.852650942726686	162	3	0.0167597765363128	179	12187	14828,21825,20666	Hspa5,Thbs1,Sox11
GSE20366_CD103_KLRG1_DP_VS_DN_TREG_UP	GSE20366_CD103_KLRG1_DP_VS_DN_TREG_UP	0.426283379946041	-0.852650942726686	162	3	0.0167597765363128	179	12187	12702,667370,17355	Socs3,Ifit3b,Aff1
GSE22229_RENAL_TRANSPLANT_VS_HEALTHY_PBMC_UP	GSE22229_RENAL_TRANSPLANT_VS_HEALTHY_PBMC_UP	0.426283379946041	-0.852650942726686	162	3	0.0167597765363128	179	12187	21929,20971,12575	Tnfaip3,Sdc4,Cdkn1a
GSE5542_IFNG_VS_IFNA_AND_IFNG_TREATED_EPITHELIAL_CELLS_6H_DN	GSE5542_IFNG_VS_IFNA_AND_IFNG_TREATED_EPITHELIAL_CELLS_6H_DN	0.426283379946041	-0.852650942726686	162	3	0.0167597765363128	179	12187	18708,20288,67951	Pik3r1,Msr1,Tubb6
GSE5679_CTRL_VS_RARA_AGONIST_AM580_TREATED_DC_UP	GSE5679_CTRL_VS_RARA_AGONIST_AM580_TREATED_DC_UP	0.426283379946041	-0.852650942726686	162	3	0.0167597765363128	179	12187	56193,101867,12444	Plek,Rrp8,Ccnd2
GSE27786_LSK_VS_NKTCELL_UP	GSE27786_LSK_VS_NKTCELL_UP	0.426283379946041	-0.852650942726686	162	3	0.0167597765363128	179	12187	20375,21817,22169	Spi1,Tgm2,Cmpk2
GGGTGGRR_PAX4_03	GGGTGGRR_PAX4_03	0.426620642863256	-0.85186008484403	1018	16	0.0893854748603352	179	12187	17873,16193,12444,17133,101401,29875,19309,64292,232345,14366,69903,12575,16391,17698,53608,57783	Gadd45b,Il6,Ccnd2,Maff,Adamts9,Iqgap1,Pygm,Ptges,A2m,Fzd4,Rasip1,Cdkn1a,Irf9,Msn,Map3k6,Tnip1
GSE25123_WT_VS_PPARG_KO_MACROPHAGE_ROSIGLITAZONE_STIM_DN	GSE25123_WT_VS_PPARG_KO_MACROPHAGE_ROSIGLITAZONE_STIM_DN	0.428447019872572	-0.847588189492619	99	2	0.0111731843575419	179	12187	100038882,18793	Isg15,Plaur
GO_PROTEIN_MODIFICATION_BY_SMALL_PROTEIN_REMOVAL	GO_PROTEIN_MODIFICATION_BY_SMALL_PROTEIN_REMOVAL	0.428447019872572	-0.847588189492619	99	2	0.0111731843575419	179	12187	21929,24110	Tnfaip3,Usp18
GO_MALE_SEX_DIFFERENTIATION	GO_MALE_SEX_DIFFERENTIATION	0.428447019872572	-0.847588189492619	99	2	0.0111731843575419	179	12187	15894,71371	Icam1,Arid5b
GO_POSITIVE_REGULATION_OF_MITOTIC_CELL_CYCLE	GO_POSITIVE_REGULATION_OF_MITOTIC_CELL_CYCLE	0.428447019872572	-0.847588189492619	99	2	0.0111731843575419	179	12187	16175,16493	Il1a,Kcna5
GSE15659_RESTING_VS_ACTIVATED_TREG_UP	GSE15659_RESTING_VS_ACTIVATED_TREG_UP	0.428447019872572	-0.847588189492619	99	2	0.0111731843575419	179	12187	13058,20303	Cybb,Ccl4
GSE29615_CTRL_VS_DAY7_LAIV_FLU_VACCINE_PBMC_UP	GSE29615_CTRL_VS_DAY7_LAIV_FLU_VACCINE_PBMC_UP	0.428447019872572	-0.847588189492619	99	2	0.0111731843575419	179	12187	433470,17394	AA467197,Mmp8
GO_SH3_DOMAIN_BINDING	GO_SH3_DOMAIN_BINDING	0.428447019872572	-0.847588189492619	99	2	0.0111731843575419	179	12187	74155,17969	Errfi1,Ncf1
GO_POSITIVE_REGULATION_OF_SYNAPTIC_TRANSMISSION	GO_POSITIVE_REGULATION_OF_SYNAPTIC_TRANSMISSION	0.428447019872572	-0.847588189492619	99	2	0.0111731843575419	179	12187	19225,20293	Ptgs2,Ccl12
GSE7460_CTRL_VS_TGFB_TREATED_ACT_CD8_TCELL_DN	GSE7460_CTRL_VS_TGFB_TREATED_ACT_CD8_TCELL_DN	0.430184555179275	-0.843540964282347	163	3	0.0167597765363128	179	12187	66141,243771,99929	Ifitm3,Parp12,Tiparp
GSE2128_C57BL6_VS_NOD_CD4CD8_DP_THYMOCYTE_DN	GSE2128_C57BL6_VS_NOD_CD4CD8_DP_THYMOCYTE_DN	0.430184555179275	-0.843540964282347	163	3	0.0167597765363128	179	12187	80859,71371,217069	Nfkbiz,Arid5b,Trim25
GSE12845_IGD_NEG_BLOOD_VS_DARKZONE_GC_TONSIL_BCELL_DN	GSE12845_IGD_NEG_BLOOD_VS_DARKZONE_GC_TONSIL_BCELL_DN	0.430184555179275	-0.843540964282347	163	3	0.0167597765363128	179	12187	16190,14579,18033	Il4ra,Gem,Nfkb1
GSE27786_LSK_VS_CD8_TCELL_UP	GSE27786_LSK_VS_CD8_TCELL_UP	0.430184555179275	-0.843540964282347	163	3	0.0167597765363128	179	12187	170755,12826,67951	Sgk3,Col4a1,Tubb6
GSE33162_UNTREATED_VS_4H_LPS_STIM_HDAC3_KO_MACROPHAGE_UP	GSE33162_UNTREATED_VS_4H_LPS_STIM_HDAC3_KO_MACROPHAGE_UP	0.430184555179275	-0.843540964282347	163	3	0.0167597765363128	179	12187	20375,229900,80876	Spi1,Gbp7,Ifitm2
GSE23505_IL6_IL1_VS_IL6_IL1_TGFB_TREATED_CD4_TCELL_DN	GSE23505_IL6_IL1_VS_IL6_IL1_TGFB_TREATED_CD4_TCELL_DN	0.430184555179275	-0.843540964282347	163	3	0.0167597765363128	179	12187	67951,17122,81489	Tubb6,Mxd4,Dnajb1
GSE40441_NRP1_POS_INDUCED_TREG_VS_NRP1_NEG_NATURAL_TREG_DN	GSE40441_NRP1_POS_INDUCED_TREG_VS_NRP1_NEG_NATURAL_TREG_DN	0.430184555179275	-0.843540964282347	163	3	0.0167597765363128	179	12187	231655,67138,12444	Oasl1,Herc6,Ccnd2
CHANDRAN_METASTASIS_UP	CHANDRAN_METASTASIS_UP	0.430184555179275	-0.843540964282347	163	3	0.0167597765363128	179	12187	26410,170791,20201	Map3k8,Rbm39,S100a8
GSE3982_CENT_MEMORY_CD4_TCELL_VS_TH1_DN	GSE3982_CENT_MEMORY_CD4_TCELL_VS_TH1_DN	0.430184555179275	-0.843540964282347	163	3	0.0167597765363128	179	12187	12575,20303,67951	Cdkn1a,Ccl4,Tubb6
GSE14308_TH1_VS_NATURAL_TREG_UP	GSE14308_TH1_VS_NATURAL_TREG_UP	0.430184555179275	-0.843540964282347	163	3	0.0167597765363128	179	12187	57875,64292,16190	Angptl4,Ptges,Il4ra
GSE37416_0H_VS_12H_F_TULARENSIS_LVS_NEUTROPHIL_UP	GSE37416_0H_VS_12H_F_TULARENSIS_LVS_NEUTROPHIL_UP	0.430184555179275	-0.843540964282347	163	3	0.0167597765363128	179	12187	20344,22695,29875	Selp,Zfp36,Iqgap1
GSE15330_HSC_VS_GRANULOCYTE_MONOCYTE_PROGENITOR_DN	GSE15330_HSC_VS_GRANULOCYTE_MONOCYTE_PROGENITOR_DN	0.430184555179275	-0.843540964282347	163	3	0.0167597765363128	179	12187	20557,20558,12444	Slfn3,Slfn4,Ccnd2
GSE5589_LPS_VS_LPS_AND_IL10_STIM_MACROPHAGE_45MIN_UP	GSE5589_LPS_VS_LPS_AND_IL10_STIM_MACROPHAGE_45MIN_UP	0.430184555179275	-0.843540964282347	163	3	0.0167597765363128	179	12187	12575,80837,22436	Cdkn1a,Rhoj,Xdh
GSE557_WT_VS_CIITA_KO_DC_UP	GSE557_WT_VS_CIITA_KO_DC_UP	0.430184555179275	-0.843540964282347	163	3	0.0167597765363128	179	12187	67775,30935,16859	Rtp4,Tor3a,Lgals9
GSE37301_CD4_TCELL_VS_RAG2_KO_NK_CELL_DN	GSE37301_CD4_TCELL_VS_RAG2_KO_NK_CELL_DN	0.430184555179275	-0.843540964282347	163	3	0.0167597765363128	179	12187	327978,19766,73914	Slfn5,Ripk1,Irak3
GSE11961_MEMORY_BCELL_DAY7_VS_PLASMA_CELL_DAY7_DN	GSE11961_MEMORY_BCELL_DAY7_VS_PLASMA_CELL_DAY7_DN	0.430184555179275	-0.843540964282347	163	3	0.0167597765363128	179	12187	18024,22035,20650	Nfe2l2,Tnfsf10,Sntb2
GSE41867_NAIVE_VS_DAY15_LCMV_EFFECTOR_CD8_TCELL_DN	GSE41867_NAIVE_VS_DAY15_LCMV_EFFECTOR_CD8_TCELL_DN	0.430184555179275	-0.843540964282347	163	3	0.0167597765363128	179	12187	216161,18033,17355	Sbno2,Nfkb1,Aff1
GSE15330_WT_VS_IKAROS_KO_MEGAKARYOCYTE_ERYTHROID_PROGENITOR_DN	GSE15330_WT_VS_IKAROS_KO_MEGAKARYOCYTE_ERYTHROID_PROGENITOR_DN	0.430184555179275	-0.843540964282347	163	3	0.0167597765363128	179	12187	74155,243771,217069	Errfi1,Parp12,Trim25
GSE19941_IL10_KO_VS_IL10_KO_AND_NFKBP50_KO_LPS_AND_IL10_STIM_MACROPHAGE_UP	GSE19941_IL10_KO_VS_IL10_KO_AND_NFKBP50_KO_LPS_AND_IL10_STIM_MACROPHAGE_UP	0.430184555179275	-0.843540964282347	163	3	0.0167597765363128	179	12187	16190,18708,320207	Il4ra,Pik3r1,Pik3r5
GSE17721_LPS_VS_POLYIC_16H_BMDC_UP	GSE17721_LPS_VS_POLYIC_16H_BMDC_UP	0.430184555179275	-0.843540964282347	163	3	0.0167597765363128	179	12187	19246,17969,101867	Ptpn1,Ncf1,Rrp8
GSE5503_LIVER_DC_VS_PLN_DC_ACTIVATED_ALLOGENIC_TCELL_UP	GSE5503_LIVER_DC_VS_PLN_DC_ACTIVATED_ALLOGENIC_TCELL_UP	0.430184555179275	-0.843540964282347	163	3	0.0167597765363128	179	12187	21929,12702,20375	Tnfaip3,Socs3,Spi1
GSE5589_IL6_KO_VS_IL10_KO_LPS_STIM_MACROPHAGE_45MIN_DN	GSE5589_IL6_KO_VS_IL10_KO_LPS_STIM_MACROPHAGE_45MIN_DN	0.430184555179275	-0.843540964282347	163	3	0.0167597765363128	179	12187	24110,29876,15937	Usp18,Clic4,Ier3
GSE8685_IL2_STARVED_VS_IL21_ACT_IL2_STARVED_CD4_TCELL_DN	GSE8685_IL2_STARVED_VS_IL21_ACT_IL2_STARVED_CD4_TCELL_DN	0.430184555179275	-0.843540964282347	163	3	0.0167597765363128	179	12187	54123,20650,76500	Irf7,Sntb2,Ip6k2
GSE46143_CTRL_VS_LMP2A_TRANSDUCED_CD10_POS_GC_BCELL_UP	GSE46143_CTRL_VS_LMP2A_TRANSDUCED_CD10_POS_GC_BCELL_UP	0.430184555179275	-0.843540964282347	163	3	0.0167597765363128	179	12187	20303,12985,18793	Ccl4,Csf3,Plaur
GSE37301_HEMATOPOIETIC_STEM_CELL_VS_COMMON_LYMPHOID_PROGENITOR_DN	GSE37301_HEMATOPOIETIC_STEM_CELL_VS_COMMON_LYMPHOID_PROGENITOR_DN	0.430184555179275	-0.843540964282347	163	3	0.0167597765363128	179	12187	11796,20375,12363	Birc3,Spi1,Casp4
GSE30971_CTRL_VS_LPS_STIM_MACROPHAGE_WBP7_HET_4H_DN	GSE30971_CTRL_VS_LPS_STIM_MACROPHAGE_WBP7_HET_4H_DN	0.430184555179275	-0.843540964282347	163	3	0.0167597765363128	179	12187	320078,12609,81489	Olfml2b,Cebpd,Dnajb1
GSE2770_UNTREATED_VS_IL12_TREATED_ACT_CD4_TCELL_6H_DN	GSE2770_UNTREATED_VS_IL12_TREATED_ACT_CD4_TCELL_6H_DN	0.430184555179275	-0.843540964282347	163	3	0.0167597765363128	179	12187	12575,17355,21354	Cdkn1a,Aff1,Tap1
GSE36527_CD69_NEG_VS_POS_TREG_CD62L_LOS_KLRG1_NEG_DN	GSE36527_CD69_NEG_VS_POS_TREG_CD62L_LOS_KLRG1_NEG_DN	0.430184555179275	-0.843540964282347	163	3	0.0167597765363128	179	12187	18793,81489,57783	Plaur,Dnajb1,Tnip1
TURASHVILI_BREAST_DUCTAL_CARCINOMA_VS_DUCTAL_NORMAL_UP	TURASHVILI_BREAST_DUCTAL_CARCINOMA_VS_DUCTAL_NORMAL_UP	0.430579929704612	-0.842622305206406	38	1	0.00558659217877095	179	12187	12826	Col4a1
MODULE_175	MODULE_175	0.430579929704612	-0.842622305206406	38	1	0.00558659217877095	179	12187	235320	Zbtb16
GO_NEGATIVE_REGULATION_OF_CHROMATIN_MODIFICATION	GO_NEGATIVE_REGULATION_OF_CHROMATIN_MODIFICATION	0.430579929704612	-0.842622305206406	38	1	0.00558659217877095	179	12187	20375	Spi1
KORKOLA_YOLK_SAC_TUMOR	KORKOLA_YOLK_SAC_TUMOR	0.430579929704612	-0.842622305206406	38	1	0.00558659217877095	179	12187	12609	Cebpd
NIKOLSKY_BREAST_CANCER_16Q24_AMPLICON	NIKOLSKY_BREAST_CANCER_16Q24_AMPLICON	0.430579929704612	-0.842622305206406	38	1	0.00558659217877095	179	12187	53325	Banp
GO_CYCLIC_NUCLEOTIDE_MEDIATED_SIGNALING	GO_CYCLIC_NUCLEOTIDE_MEDIATED_SIGNALING	0.430579929704612	-0.842622305206406	38	1	0.00558659217877095	179	12187	16706	Ksr1
KLEIN_PRIMARY_EFFUSION_LYMPHOMA_DN	KLEIN_PRIMARY_EFFUSION_LYMPHOMA_DN	0.430579929704612	-0.842622305206406	38	1	0.00558659217877095	179	12187	11796	Birc3
TCTGATC_MIR383	TCTGATC_MIR383	0.430579929704612	-0.842622305206406	38	1	0.00558659217877095	179	12187	23882	Gadd45g
GO_PYRIMIDINE_NUCLEOTIDE_METABOLIC_PROCESS	GO_PYRIMIDINE_NUCLEOTIDE_METABOLIC_PROCESS	0.430579929704612	-0.842622305206406	38	1	0.00558659217877095	179	12187	22169	Cmpk2
GRADE_METASTASIS_DN	GRADE_METASTASIS_DN	0.430579929704612	-0.842622305206406	38	1	0.00558659217877095	179	12187	26410	Map3k8
GO_RESPONSE_TO_AMINE	GO_RESPONSE_TO_AMINE	0.430579929704612	-0.842622305206406	38	1	0.00558659217877095	179	12187	15894	Icam1
GO_LYMPHOCYTE_HOMEOSTASIS	GO_LYMPHOCYTE_HOMEOSTASIS	0.430579929704612	-0.842622305206406	38	1	0.00558659217877095	179	12187	21929	Tnfaip3
GO_TRANSCRIPTIONAL_REPRESSOR_ACTIVITY_RNA_POLYMERASE_II_ACTIVATING_TRANSCRIPTION_FACTOR_BINDING	GO_TRANSCRIPTIONAL_REPRESSOR_ACTIVITY_RNA_POLYMERASE_II_ACTIVATING_TRANSCRIPTION_FACTOR_BINDING	0.430579929704612	-0.842622305206406	38	1	0.00558659217877095	179	12187	20666	Sox11
PID_EPHB_FWD_PATHWAY	PID_EPHB_FWD_PATHWAY	0.430579929704612	-0.842622305206406	38	1	0.00558659217877095	179	12187	18708	Pik3r1
MIKKELSEN_IPS_ICP_WITH_H3K27ME3	MIKKELSEN_IPS_ICP_WITH_H3K27ME3	0.430579929704612	-0.842622305206406	38	1	0.00558659217877095	179	12187	21926	Tnf
chr3q27	chr3q27	0.430579929704612	-0.842622305206406	38	1	0.00558659217877095	179	12187	67775	Rtp4
SMITH_LIVER_CANCER	SMITH_LIVER_CANCER	0.430579929704612	-0.842622305206406	38	1	0.00558659217877095	179	12187	21929	Tnfaip3
BCAT_BILD_ET_AL_UP	BCAT_BILD_ET_AL_UP	0.430579929704612	-0.842622305206406	38	1	0.00558659217877095	179	12187	12363	Casp4
GO_NEGATIVE_REGULATION_OF_WOUND_HEALING	GO_NEGATIVE_REGULATION_OF_WOUND_HEALING	0.430579929704612	-0.842622305206406	38	1	0.00558659217877095	179	12187	18793	Plaur
MODULE_332	MODULE_332	0.430579929704612	-0.842622305206406	38	1	0.00558659217877095	179	12187	170791	Rbm39
YTTCCNNNGGAMR_UNKNOWN	YTTCCNNNGGAMR_UNKNOWN	0.430579929704612	-0.842622305206406	38	1	0.00558659217877095	179	12187	81489	Dnajb1
GO_SERINE_TYPE_ENDOPEPTIDASE_INHIBITOR_ACTIVITY	GO_SERINE_TYPE_ENDOPEPTIDASE_INHIBITOR_ACTIVITY	0.430579929704612	-0.842622305206406	38	1	0.00558659217877095	179	12187	232345	A2m
ZHAN_MULTIPLE_MYELOMA_CD1_VS_CD2_DN	ZHAN_MULTIPLE_MYELOMA_CD1_VS_CD2_DN	0.430579929704612	-0.842622305206406	38	1	0.00558659217877095	179	12187	83490	Pik3ap1
GO_LATERAL_PLASMA_MEMBRANE	GO_LATERAL_PLASMA_MEMBRANE	0.430579929704612	-0.842622305206406	38	1	0.00558659217877095	179	12187	29875	Iqgap1
GO_COLUMNAR_CUBOIDAL_EPITHELIAL_CELL_DEVELOPMENT	GO_COLUMNAR_CUBOIDAL_EPITHELIAL_CELL_DEVELOPMENT	0.430579929704612	-0.842622305206406	38	1	0.00558659217877095	179	12187	12575	Cdkn1a
GCTNWTTGK_UNKNOWN	GCTNWTTGK_UNKNOWN	0.431682681703609	-0.840064493733132	228	4	0.0223463687150838	179	12187	67684,16193,238384,76500	Luc7l3,Il6,Slc24a4,Ip6k2
CHEBOTAEV_GR_TARGETS_DN	CHEBOTAEV_GR_TARGETS_DN	0.433480449053798	-0.835908584000506	100	2	0.0111731843575419	179	12187	229900,24110	Gbp7,Usp18
GSE10147_IL3_AND_HIVP17_VS_IL3_AND_CPG_STIM_PDC_UP	GSE10147_IL3_AND_HIVP17_VS_IL3_AND_CPG_STIM_PDC_UP	0.433480449053798	-0.835908584000506	100	2	0.0111731843575419	179	12187	53608,69581	Map3k6,Rhou
MORF_CTSB	MORF_CTSB	0.433480449053798	-0.835908584000506	100	2	0.0111731843575419	179	12187	20666,16493	Sox11,Kcna5
GO_REGULATION_OF_DEFENSE_RESPONSE_TO_VIRUS_BY_HOST	GO_REGULATION_OF_DEFENSE_RESPONSE_TO_VIRUS_BY_HOST	0.433480449053798	-0.835908584000506	100	2	0.0111731843575419	179	12187	21929,230162	Tnfaip3,Zfp189
GCACCTT_MIR18A_MIR18B	GCACCTT_MIR18A_MIR18B	0.433480449053798	-0.835908584000506	100	2	0.0111731843575419	179	12187	16363,12394	Irf2,Runx1
GSE17721_0.5H_VS_12H_GARDIQUIMOD_BMDC_UP	GSE17721_0.5H_VS_12H_GARDIQUIMOD_BMDC_UP	0.434076379835467	-0.834534769961925	164	3	0.0167597765363128	179	12187	16190,12575,16363	Il4ra,Cdkn1a,Irf2
GSE3982_MAST_CELL_VS_EFF_MEMORY_CD4_TCELL_UP	GSE3982_MAST_CELL_VS_EFF_MEMORY_CD4_TCELL_UP	0.434076379835467	-0.834534769961925	164	3	0.0167597765363128	179	12187	20202,15507,20201	S100a9,Hspb1,S100a8
GSE7852_THYMUS_VS_FAT_TCONV_UP	GSE7852_THYMUS_VS_FAT_TCONV_UP	0.434076379835467	-0.834534769961925	164	3	0.0167597765363128	179	12187	170755,16859,231655	Sgk3,Lgals9,Oasl1
KAECH_NAIVE_VS_DAY15_EFF_CD8_TCELL_UP	KAECH_NAIVE_VS_DAY15_EFF_CD8_TCELL_UP	0.434076379835467	-0.834534769961925	164	3	0.0167597765363128	179	12187	16190,67951,18793	Il4ra,Tubb6,Plaur
GSE5503_MLN_DC_VS_SPLEEN_DC_ACTIVATED_ALLOGENIC_TCELL_DN	GSE5503_MLN_DC_VS_SPLEEN_DC_ACTIVATED_ALLOGENIC_TCELL_DN	0.434076379835467	-0.834534769961925	164	3	0.0167597765363128	179	12187	17698,83490,20971	Msn,Pik3ap1,Sdc4
GSE13493_DP_VS_CD4INTCD8POS_THYMOCYTE_DN	GSE13493_DP_VS_CD4INTCD8POS_THYMOCYTE_DN	0.434076379835467	-0.834534769961925	164	3	0.0167597765363128	179	12187	15894,19766,12444	Icam1,Ripk1,Ccnd2
GSE27786_LIN_NEG_VS_BCELL_DN	GSE27786_LIN_NEG_VS_BCELL_DN	0.434076379835467	-0.834534769961925	164	3	0.0167597765363128	179	12187	55932,15894,12444	Gbp3,Icam1,Ccnd2
GSE16385_ROSIGLITAZONE_IL4_VS_IL4_ALONE_STIM_MACROPHAGE_12H_DN	GSE16385_ROSIGLITAZONE_IL4_VS_IL4_ALONE_STIM_MACROPHAGE_12H_DN	0.434076379835467	-0.834534769961925	164	3	0.0167597765363128	179	12187	12394,230162,29876	Runx1,Zfp189,Clic4
GSE14908_RESTING_VS_HDM_STIM_CD4_TCELL_NONATOPIC_PATIENT_UP	GSE14908_RESTING_VS_HDM_STIM_CD4_TCELL_NONATOPIC_PATIENT_UP	0.434076379835467	-0.834534769961925	164	3	0.0167597765363128	179	12187	17873,18024,18793	Gadd45b,Nfe2l2,Plaur
GSE28408_LY6G_POS_VS_NEG_DC_DN	GSE28408_LY6G_POS_VS_NEG_DC_DN	0.434076379835467	-0.834534769961925	164	3	0.0167597765363128	179	12187	71371,66141,12609	Arid5b,Ifitm3,Cebpd
GSE40277_GATA1_AND_SATB1_TRANSDUCED_VS_CTRL_CD4_TCELL_UP	GSE40277_GATA1_AND_SATB1_TRANSDUCED_VS_CTRL_CD4_TCELL_UP	0.434076379835467	-0.834534769961925	164	3	0.0167597765363128	179	12187	19766,55932,15894	Ripk1,Gbp3,Icam1
GSE41867_DAY8_VS_DAY15_LCMV_CLONE13_EFFECTOR_CD8_TCELL_UP	GSE41867_DAY8_VS_DAY15_LCMV_CLONE13_EFFECTOR_CD8_TCELL_UP	0.434076379835467	-0.834534769961925	164	3	0.0167597765363128	179	12187	14579,170755,381823	Gem,Sgk3,Apold1
GSE15930_NAIVE_VS_72H_IN_VITRO_STIM_TRICHOSTATINA_CD8_TCELL_UP	GSE15930_NAIVE_VS_72H_IN_VITRO_STIM_TRICHOSTATINA_CD8_TCELL_UP	0.434076379835467	-0.834534769961925	164	3	0.0167597765363128	179	12187	53325,19309,16391	Banp,Pygm,Irf9
GSE24671_CTRL_VS_BAKIMULC_INFECTED_MOUSE_SPLENOCYTES_UP	GSE24671_CTRL_VS_BAKIMULC_INFECTED_MOUSE_SPLENOCYTES_UP	0.434076379835467	-0.834534769961925	164	3	0.0167597765363128	179	12187	216161,17122,13058	Sbno2,Mxd4,Cybb
GSE411_UNSTIM_VS_400MIN_IL6_STIM_SOCS3_KO_MACROPHAGE_UP	GSE411_UNSTIM_VS_400MIN_IL6_STIM_SOCS3_KO_MACROPHAGE_UP	0.434076379835467	-0.834534769961925	164	3	0.0167597765363128	179	12187	384309,327959,12633	Trim56,Xaf1,Cflar
GSE32128_INOS_DEPENDENT_VS_INOS_INDEPENDENT_ACTIVATED_TCELL_UP	GSE32128_INOS_DEPENDENT_VS_INOS_INDEPENDENT_ACTIVATED_TCELL_UP	0.434076379835467	-0.834534769961925	164	3	0.0167597765363128	179	12187	20971,81489,99929	Sdc4,Dnajb1,Tiparp
GSE10239_NAIVE_VS_KLRG1INT_EFF_CD8_TCELL_DN	GSE10239_NAIVE_VS_KLRG1INT_EFF_CD8_TCELL_DN	0.434076379835467	-0.834534769961925	164	3	0.0167597765363128	179	12187	12575,14579,83490	Cdkn1a,Gem,Pik3ap1
GSE3982_MAC_VS_TH2_UP	GSE3982_MAC_VS_TH2_UP	0.434076379835467	-0.834534769961925	164	3	0.0167597765363128	179	12187	15439,667370,12575	Hp,Ifit3b,Cdkn1a
GO_SENSORY_ORGAN_DEVELOPMENT	GO_SENSORY_ORGAN_DEVELOPMENT	0.435448705869666	-0.831378271785649	360	6	0.0335195530726257	179	12187	29876,80837,14366,12826,20971,20666	Clic4,Rhoj,Fzd4,Col4a1,Sdc4,Sox11
WANG_RESPONSE_TO_GSK3_INHIBITOR_SB216763_DN	WANG_RESPONSE_TO_GSK3_INHIBITOR_SB216763_DN	0.437139199788515	-0.827503599622885	295	5	0.0279329608938547	179	12187	21929,17698,99929,17969,21926	Tnfaip3,Msn,Tiparp,Ncf1,Tnf
GO_NEGATIVE_REGULATION_OF_CELLULAR_COMPONENT_ORGANIZATION	GO_NEGATIVE_REGULATION_OF_CELLULAR_COMPONENT_ORGANIZATION	0.437647649565204	-0.826341145399161	559	9	0.0502793296089385	179	12187	73914,12633,327959,81489,20375,21926,11796,20393,21825	Irak3,Cflar,Xaf1,Dnajb1,Spi1,Tnf,Birc3,Sgk1,Thbs1
GSE37301_COMMON_LYMPHOID_PROGENITOR_VS_PRO_BCELL_DN	GSE37301_COMMON_LYMPHOID_PROGENITOR_VS_PRO_BCELL_DN	0.437958577462511	-0.825630945081305	165	3	0.0167597765363128	179	12187	29875,17122,80876	Iqgap1,Mxd4,Ifitm2
GSE3982_EOSINOPHIL_VS_TH2_DN	GSE3982_EOSINOPHIL_VS_TH2_DN	0.437958577462511	-0.825630945081305	165	3	0.0167597765363128	179	12187	29876,15894,381823	Clic4,Icam1,Apold1
GSE1448_CTRL_VS_ANTI_VBETA5_DP_THYMOCYTE_UP	GSE1448_CTRL_VS_ANTI_VBETA5_DP_THYMOCYTE_UP	0.437958577462511	-0.825630945081305	165	3	0.0167597765363128	179	12187	106869,83397,29876	Tnfaip8,Akap12,Clic4
GSE23984_CTRL_VS_HYPOCALEMIC_VITAMIND_ANALOG_TCELL_DN	GSE23984_CTRL_VS_HYPOCALEMIC_VITAMIND_ANALOG_TCELL_DN	0.437958577462511	-0.825630945081305	165	3	0.0167597765363128	179	12187	233571,29875,16363	P2ry6,Iqgap1,Irf2
GSE411_WT_VS_SOCS3_KO_MACROPHAGE_IL6_STIM_400MIN_UP	GSE411_WT_VS_SOCS3_KO_MACROPHAGE_IL6_STIM_400MIN_UP	0.437958577462511	-0.825630945081305	165	3	0.0167597765363128	179	12187	56193,18793,12363	Plek,Plaur,Casp4
GSE2770_IL12_VS_TGFB_AND_IL12_TREATED_ACT_CD4_TCELL_6H_DN	GSE2770_IL12_VS_TGFB_AND_IL12_TREATED_ACT_CD4_TCELL_6H_DN	0.437958577462511	-0.825630945081305	165	3	0.0167597765363128	179	12187	231655,16181,320207	Oasl1,Il1rn,Pik3r5
GSE8685_IL2_STARVED_VS_IL2_ACT_IL2_STARVED_CD4_TCELL_UP	GSE8685_IL2_STARVED_VS_IL2_ACT_IL2_STARVED_CD4_TCELL_UP	0.437958577462511	-0.825630945081305	165	3	0.0167597765363128	179	12187	16172,16363,26410	Il17ra,Irf2,Map3k8
GSE32164_RESTING_DIFFERENTIATED_VS_ALTERNATIVELY_ACT_M2_MACROPHAGE_DN	GSE32164_RESTING_DIFFERENTIATED_VS_ALTERNATIVELY_ACT_M2_MACROPHAGE_DN	0.437958577462511	-0.825630945081305	165	3	0.0167597765363128	179	12187	22329,14828,15894	Vcam1,Hspa5,Icam1
GSE42021_TCONV_PLN_VS_CD24INT_TCONV_THYMUS_UP	GSE42021_TCONV_PLN_VS_CD24INT_TCONV_THYMUS_UP	0.437958577462511	-0.825630945081305	165	3	0.0167597765363128	179	12187	29875,381045,29876	Iqgap1,Ccdc58,Clic4
GSE17186_NAIVE_VS_CD21LOW_TRANSITIONAL_BCELL_CORD_BLOOD_DN	GSE17186_NAIVE_VS_CD21LOW_TRANSITIONAL_BCELL_CORD_BLOOD_DN	0.437958577462511	-0.825630945081305	165	3	0.0167597765363128	179	12187	11796,67951,12609	Birc3,Tubb6,Cebpd
GSE34515_CD16_NEG_MONOCYTE_VS_DC_DN	GSE34515_CD16_NEG_MONOCYTE_VS_DC_DN	0.437958577462511	-0.825630945081305	165	3	0.0167597765363128	179	12187	80285,29876,17698	Parp9,Clic4,Msn
GSE411_100MIN_VS_400MIN_IL6_STIM_SOCS3_KO_MACROPHAGE_UP	GSE411_100MIN_VS_400MIN_IL6_STIM_SOCS3_KO_MACROPHAGE_UP	0.437958577462511	-0.825630945081305	165	3	0.0167597765363128	179	12187	320207,22035,16175	Pik3r5,Tnfsf10,Il1a
GSE17721_POLYIC_VS_CPG_24H_BMDC_DN	GSE17721_POLYIC_VS_CPG_24H_BMDC_DN	0.437958577462511	-0.825630945081305	165	3	0.0167597765363128	179	12187	20296,21346,12633	Ccl2,Tagln2,Cflar
HALLMARK_MYOGENESIS	HALLMARK_MYOGENESIS	0.437958577462511	-0.825630945081305	165	3	0.0167597765363128	179	12187	17873,19309,12575	Gadd45b,Pygm,Cdkn1a
GSE10239_NAIVE_VS_DAY4.5_EFF_CD8_TCELL_DN	GSE10239_NAIVE_VS_DAY4.5_EFF_CD8_TCELL_DN	0.437958577462511	-0.825630945081305	165	3	0.0167597765363128	179	12187	14579,12575,74732	Gem,Cdkn1a,Stx11
GSE14308_TH1_VS_INDUCED_TREG_UP	GSE14308_TH1_VS_INDUCED_TREG_UP	0.437958577462511	-0.825630945081305	165	3	0.0167597765363128	179	12187	17698,12363,54123	Msn,Casp4,Irf7
GSE5503_LIVER_DC_VS_SPLEEN_DC_ACTIVATED_ALLOGENIC_TCELL_DN	GSE5503_LIVER_DC_VS_SPLEEN_DC_ACTIVATED_ALLOGENIC_TCELL_DN	0.437958577462511	-0.825630945081305	165	3	0.0167597765363128	179	12187	15507,19766,74155	Hspb1,Ripk1,Errfi1
GSE8621_UNSTIM_VS_LPS_PRIMED_UNSTIM_MACROPHAGE_DN	GSE8621_UNSTIM_VS_LPS_PRIMED_UNSTIM_MACROPHAGE_DN	0.437958577462511	-0.825630945081305	165	3	0.0167597765363128	179	12187	80910,17394,74155	Gpr84,Mmp8,Errfi1
GSE360_L_MAJOR_VS_B_MALAYI_LOW_DOSE_DC_DN	GSE360_L_MAJOR_VS_B_MALAYI_LOW_DOSE_DC_DN	0.437958577462511	-0.825630945081305	165	3	0.0167597765363128	179	12187	80876,16706,22035	Ifitm2,Ksr1,Tnfsf10
GSE15930_NAIVE_VS_72H_IN_VITRO_STIM_CD8_TCELL_DN	GSE15930_NAIVE_VS_72H_IN_VITRO_STIM_CD8_TCELL_DN	0.437958577462511	-0.825630945081305	165	3	0.0167597765363128	179	12187	22169,22436,67684	Cmpk2,Xdh,Luc7l3
GO_MACROMOLECULAR_COMPLEX_BINDING	GO_MACROMOLECULAR_COMPLEX_BINDING	0.437985702815912	-0.825569011111255	1092	17	0.0949720670391061	179	12187	12633,320207,20202,29875,20201,18034,18708,20288,18035,19766,15894,19246,12575,21825,14828,22329,18033	Cflar,Pik3r5,S100a9,Iqgap1,S100a8,Nfkb2,Pik3r1,Msr1,Nfkbia,Ripk1,Icam1,Ptpn1,Cdkn1a,Thbs1,Hspa5,Vcam1,Nfkb1
GOZGIT_ESR1_TARGETS_UP	GOZGIT_ESR1_TARGETS_UP	0.438490267707294	-0.824417661926363	101	2	0.0111731843575419	179	12187	22436,106869	Xdh,Tnfaip8
GO_RECYCLING_ENDOSOME	GO_RECYCLING_ENDOSOME	0.438490267707294	-0.824417661926363	101	2	0.0111731843575419	179	12187	21926,170755	Tnf,Sgk3
GSE25677_R848_VS_MPL_AND_R848_STIM_BCELL_UP	GSE25677_R848_VS_MPL_AND_R848_STIM_BCELL_UP	0.438490267707294	-0.824417661926363	101	2	0.0111731843575419	179	12187	243771,12444	Parp12,Ccnd2
GO_REGULATION_OF_CYCLIC_NUCLEOTIDE_METABOLIC_PROCESS	GO_REGULATION_OF_CYCLIC_NUCLEOTIDE_METABOLIC_PROCESS	0.438490267707294	-0.824417661926363	101	2	0.0111731843575419	179	12187	21825,83397	Thbs1,Akap12
GO_REGULATION_OF_PHOSPHATASE_ACTIVITY	GO_REGULATION_OF_PHOSPHATASE_ACTIVITY	0.438490267707294	-0.824417661926363	101	2	0.0111731843575419	179	12187	56193,21926	Plek,Tnf
PID_ERBB1_INTERNALIZATION_PATHWAY	PID_ERBB1_INTERNALIZATION_PATHWAY	0.438969607261729	-0.823325100053642	39	1	0.00558659217877095	179	12187	18708	Pik3r1
WHITFIELD_CELL_CYCLE_LITERATURE	WHITFIELD_CELL_CYCLE_LITERATURE	0.438969607261729	-0.823325100053642	39	1	0.00558659217877095	179	12187	12575	Cdkn1a
BEGUM_TARGETS_OF_PAX3_FOXO1_FUSION_DN	BEGUM_TARGETS_OF_PAX3_FOXO1_FUSION_DN	0.438969607261729	-0.823325100053642	39	1	0.00558659217877095	179	12187	17873	Gadd45b
HOFFMANN_IMMATURE_TO_MATURE_B_LYMPHOCYTE_DN	HOFFMANN_IMMATURE_TO_MATURE_B_LYMPHOCYTE_DN	0.438969607261729	-0.823325100053642	39	1	0.00558659217877095	179	12187	12444	Ccnd2
chr5q23	chr5q23	0.438969607261729	-0.823325100053642	39	1	0.00558659217877095	179	12187	106869	Tnfaip8
SHETH_LIVER_CANCER_VS_TXNIP_LOSS_PAM6	SHETH_LIVER_CANCER_VS_TXNIP_LOSS_PAM6	0.438969607261729	-0.823325100053642	39	1	0.00558659217877095	179	12187	12702	Socs3
GO_POSITIVE_REGULATION_OF_MRNA_METABOLIC_PROCESS	GO_POSITIVE_REGULATION_OF_MRNA_METABOLIC_PROCESS	0.438969607261729	-0.823325100053642	39	1	0.00558659217877095	179	12187	22695	Zfp36
GO_REGULATION_OF_B_CELL_PROLIFERATION	GO_REGULATION_OF_B_CELL_PROLIFERATION	0.438969607261729	-0.823325100053642	39	1	0.00558659217877095	179	12187	12575	Cdkn1a
GO_VENTRICULAR_SEPTUM_DEVELOPMENT	GO_VENTRICULAR_SEPTUM_DEVELOPMENT	0.438969607261729	-0.823325100053642	39	1	0.00558659217877095	179	12187	20666	Sox11
GO_SCAFFOLD_PROTEIN_BINDING	GO_SCAFFOLD_PROTEIN_BINDING	0.438969607261729	-0.823325100053642	39	1	0.00558659217877095	179	12187	16493	Kcna5
PID_RET_PATHWAY	PID_RET_PATHWAY	0.438969607261729	-0.823325100053642	39	1	0.00558659217877095	179	12187	18708	Pik3r1
REACTOME_VOLTAGE_GATED_POTASSIUM_CHANNELS	REACTOME_VOLTAGE_GATED_POTASSIUM_CHANNELS	0.438969607261729	-0.823325100053642	39	1	0.00558659217877095	179	12187	16493	Kcna5
GO_POSITIVE_REGULATION_OF_STRIATED_MUSCLE_CELL_DIFFERENTIATION	GO_POSITIVE_REGULATION_OF_STRIATED_MUSCLE_CELL_DIFFERENTIATION	0.438969607261729	-0.823325100053642	39	1	0.00558659217877095	179	12187	16190	Il4ra
BOYLAN_MULTIPLE_MYELOMA_D_CLUSTER_DN	BOYLAN_MULTIPLE_MYELOMA_D_CLUSTER_DN	0.438969607261729	-0.823325100053642	39	1	0.00558659217877095	179	12187	18037	Nfkbie
GO_REGULATION_OF_ESTABLISHMENT_OF_PROTEIN_LOCALIZATION_TO_PLASMA_MEMBRANE	GO_REGULATION_OF_ESTABLISHMENT_OF_PROTEIN_LOCALIZATION_TO_PLASMA_MEMBRANE	0.438969607261729	-0.823325100053642	39	1	0.00558659217877095	179	12187	18708	Pik3r1
NATSUME_RESPONSE_TO_INTERFERON_BETA_DN	NATSUME_RESPONSE_TO_INTERFERON_BETA_DN	0.438969607261729	-0.823325100053642	39	1	0.00558659217877095	179	12187	18035	Nfkbia
ACEVEDO_FGFR1_TARGETS_IN_PROSTATE_CANCER_MODEL_DN	ACEVEDO_FGFR1_TARGETS_IN_PROSTATE_CANCER_MODEL_DN	0.441515606956436	-0.817541909718212	231	4	0.0223463687150838	179	12187	12444,18708,57875,21817	Ccnd2,Pik3r1,Angptl4,Tgm2
MODULE_129	MODULE_129	0.441830877360142	-0.816828100533049	166	3	0.0167597765363128	179	12187	667370,23882,83397	Ifit3b,Gadd45g,Akap12
KEGG_NEUROACTIVE_LIGAND_RECEPTOR_INTERACTION	KEGG_NEUROACTIVE_LIGAND_RECEPTOR_INTERACTION	0.441830877360142	-0.816828100533049	166	3	0.0167597765363128	179	12187	233571,12273,12267	P2ry6,C5ar1,C3ar1
GSE17721_LPS_VS_CPG_8H_BMDC_DN	GSE17721_LPS_VS_CPG_8H_BMDC_DN	0.441830877360142	-0.816828100533049	166	3	0.0167597765363128	179	12187	26410,20288,19246	Map3k8,Msr1,Ptpn1
PRC2_EED_UP.V1_DN	PRC2_EED_UP.V1_DN	0.441830877360142	-0.816828100533049	166	3	0.0167597765363128	179	12187	53608,57783,19766	Map3k6,Tnip1,Ripk1
GSE2770_UNTREATED_VS_IL12_TREATED_ACT_CD4_TCELL_48H_DN	GSE2770_UNTREATED_VS_IL12_TREATED_ACT_CD4_TCELL_48H_DN	0.441830877360142	-0.816828100533049	166	3	0.0167597765363128	179	12187	11910,18033,20971	Atf3,Nfkb1,Sdc4
GSE45365_NK_CELL_VS_CD11B_DC_MCMV_INFECTION_DN	GSE45365_NK_CELL_VS_CD11B_DC_MCMV_INFECTION_DN	0.441830877360142	-0.816828100533049	166	3	0.0167597765363128	179	12187	16859,17969,19309	Lgals9,Ncf1,Pygm
GSE17721_LPS_VS_PAM3CSK4_12H_BMDC_DN	GSE17721_LPS_VS_PAM3CSK4_12H_BMDC_DN	0.441830877360142	-0.816828100533049	166	3	0.0167597765363128	179	12187	17394,233571,18793	Mmp8,P2ry6,Plaur
LBP1_Q6	LBP1_Q6	0.441830877360142	-0.816828100533049	166	3	0.0167597765363128	179	12187	20201,235320,12444	S100a8,Zbtb16,Ccnd2
GSE21063_CTRL_VS_ANTI_IGM_STIM_BCELL_NFATC1_KO_16H_DN	GSE21063_CTRL_VS_ANTI_IGM_STIM_BCELL_NFATC1_KO_16H_DN	0.441830877360142	-0.816828100533049	166	3	0.0167597765363128	179	12187	16363,57875,21926	Irf2,Angptl4,Tnf
SANSOM_APC_TARGETS_REQUIRE_MYC	SANSOM_APC_TARGETS_REQUIRE_MYC	0.441830877360142	-0.816828100533049	166	3	0.0167597765363128	179	12187	18034,213391,211770	Nfkb2,Rassf4,Trib1
GSE43260_BTLA_POS_VS_NEG_INTRATUMORAL_CD8_TCELL_DN	GSE43260_BTLA_POS_VS_NEG_INTRATUMORAL_CD8_TCELL_DN	0.441830877360142	-0.816828100533049	166	3	0.0167597765363128	179	12187	12826,21929,16190	Col4a1,Tnfaip3,Il4ra
GSE17721_POLYIC_VS_GARDIQUIMOD_8H_BMDC_UP	GSE17721_POLYIC_VS_GARDIQUIMOD_8H_BMDC_UP	0.441830877360142	-0.816828100533049	166	3	0.0167597765363128	179	12187	100038882,18037,15507	Isg15,Nfkbie,Hspb1
GSE17721_PAM3CSK4_VS_CPG_0.5H_BMDC_UP	GSE17721_PAM3CSK4_VS_CPG_0.5H_BMDC_UP	0.441830877360142	-0.816828100533049	166	3	0.0167597765363128	179	12187	17355,12575,18035	Aff1,Cdkn1a,Nfkbia
GSE22935_24H_VS_48H_MBOVIS_BCG_STIM_MYD88_KO_MACROPHAGE_UP	GSE22935_24H_VS_48H_MBOVIS_BCG_STIM_MYD88_KO_MACROPHAGE_UP	0.441830877360142	-0.816828100533049	166	3	0.0167597765363128	179	12187	22035,80285,30935	Tnfsf10,Parp9,Tor3a
GSE20500_CTRL_VS_RETINOIC_ACID_TREATED_CD4_TCELL_UP	GSE20500_CTRL_VS_RETINOIC_ACID_TREATED_CD4_TCELL_UP	0.441830877360142	-0.816828100533049	166	3	0.0167597765363128	179	12187	20375,18037,12267	Spi1,Nfkbie,C3ar1
GSE15735_2H_VS_12H_HDAC_INHIBITOR_TREATED_CD4_TCELL_DN	GSE15735_2H_VS_12H_HDAC_INHIBITOR_TREATED_CD4_TCELL_DN	0.441830877360142	-0.816828100533049	166	3	0.0167597765363128	179	12187	12013,15937,98999	Bach1,Ier3,Znfx1
GSE17301_IFNA2_VS_IFNA2_AND_ACD3_ACD28_STIM_CD8_TCELL_UP	GSE17301_IFNA2_VS_IFNA2_AND_ACD3_ACD28_STIM_CD8_TCELL_UP	0.441830877360142	-0.816828100533049	166	3	0.0167597765363128	179	12187	12363,24110,230162	Casp4,Usp18,Zfp189
GSE36476_CTRL_VS_TSST_ACT_40H_MEMORY_CD4_TCELL_OLD_DN	GSE36476_CTRL_VS_TSST_ACT_40H_MEMORY_CD4_TCELL_OLD_DN	0.441830877360142	-0.816828100533049	166	3	0.0167597765363128	179	12187	230162,67951,15937	Zfp189,Tubb6,Ier3
GO_KIDNEY_EPITHELIUM_DEVELOPMENT	GO_KIDNEY_EPITHELIUM_DEVELOPMENT	0.443476081868871	-0.813111409083933	102	2	0.0111731843575419	179	12187	29875,20971	Iqgap1,Sdc4
GSE1740_MCSF_VS_MCSF_AND_IFNG_DAY2_DERIVED_MACROPHAGE_WITH_IFNA_STIM_DN	GSE1740_MCSF_VS_MCSF_AND_IFNG_DAY2_DERIVED_MACROPHAGE_WITH_IFNA_STIM_DN	0.443476081868871	-0.813111409083933	102	2	0.0111731843575419	179	12187	14825,320078	Cxcl1,Olfml2b
GO_SENSORY_PERCEPTION_OF_MECHANICAL_STIMULUS	GO_SENSORY_PERCEPTION_OF_MECHANICAL_STIMULUS	0.443476081868871	-0.813111409083933	102	2	0.0111731843575419	179	12187	15894,14366	Icam1,Fzd4
GSE13485_CTRL_VS_DAY3_YF17D_VACCINE_PBMC_UP	GSE13485_CTRL_VS_DAY3_YF17D_VACCINE_PBMC_UP	0.443476081868871	-0.813111409083933	102	2	0.0111731843575419	179	12187	19734,245945	Rgs16,Rbm47
RODRIGUES_DCC_TARGETS_DN	RODRIGUES_DCC_TARGETS_DN	0.443476081868871	-0.813111409083933	102	2	0.0111731843575419	179	12187	17122,12444	Mxd4,Ccnd2
GSE40274_CTRL_VS_FOXP3_AND_SATB1_TRANSDUCED_ACTIVATED_CD4_TCELL_DN	GSE40274_CTRL_VS_FOXP3_AND_SATB1_TRANSDUCED_ACTIVATED_CD4_TCELL_DN	0.443476081868871	-0.813111409083933	102	2	0.0111731843575419	179	12187	21857,83397	Timp1,Akap12
AGGAAGC_MIR5163P	AGGAAGC_MIR5163P	0.443476081868871	-0.813111409083933	102	2	0.0111731843575419	179	12187	101401,67138	Adamts9,Herc6
GSE24210_CTRL_VS_IL35_TREATED_TCONV_CD4_TCELL_UP	GSE24210_CTRL_VS_IL35_TREATED_TCONV_CD4_TCELL_UP	0.445693014512448	-0.808124872223017	167	3	0.0167597765363128	179	12187	209200,213391,16363	Dtx3l,Rassf4,Irf2
GAUSSMANN_MLL_AF4_FUSION_TARGETS_G_UP	GAUSSMANN_MLL_AF4_FUSION_TARGETS_G_UP	0.445693014512448	-0.808124872223017	167	3	0.0167597765363128	179	12187	71371,21825,20344	Arid5b,Thbs1,Selp
LMO2COM_02	LMO2COM_02	0.445693014512448	-0.808124872223017	167	3	0.0167597765363128	179	12187	23882,12394,14366	Gadd45g,Runx1,Fzd4
GSE3720_VD1_VS_VD2_GAMMADELTA_TCELL_WITH_LPS_STIM_UP	GSE3720_VD1_VS_VD2_GAMMADELTA_TCELL_WITH_LPS_STIM_UP	0.445693014512448	-0.808124872223017	167	3	0.0167597765363128	179	12187	12363,80859,18035	Casp4,Nfkbiz,Nfkbia
GSE5589_IL6_KO_VS_IL10_KO_LPS_AND_IL10_STIM_MACROPHAGE_180MIN_DN	GSE5589_IL6_KO_VS_IL10_KO_LPS_AND_IL10_STIM_MACROPHAGE_180MIN_DN	0.445693014512448	-0.808124872223017	167	3	0.0167597765363128	179	12187	74155,29876,11504	Errfi1,Clic4,Adamts1
GSE17186_CD21LOW_VS_CD21HIGH_TRANSITIONAL_BCELL_CORD_BLOOD_DN	GSE17186_CD21LOW_VS_CD21HIGH_TRANSITIONAL_BCELL_CORD_BLOOD_DN	0.445693014512448	-0.808124872223017	167	3	0.0167597765363128	179	12187	19246,17122,12051	Ptpn1,Mxd4,Bcl3
GSE29164_CD8_TCELL_VS_CD8_TCELL_AND_IL12_TREATED_MELANOMA_DAY7_UP	GSE29164_CD8_TCELL_VS_CD8_TCELL_AND_IL12_TREATED_MELANOMA_DAY7_UP	0.445693014512448	-0.808124872223017	167	3	0.0167597765363128	179	12187	17969,18033,213391	Ncf1,Nfkb1,Rassf4
GSE41867_DAY8_EFFECTOR_VS_DAY30_EXHAUSTED_CD8_TCELL_LCMV_CLONE13_UP	GSE41867_DAY8_EFFECTOR_VS_DAY30_EXHAUSTED_CD8_TCELL_LCMV_CLONE13_UP	0.445693014512448	-0.808124872223017	167	3	0.0167597765363128	179	12187	14828,67951,217069	Hspa5,Tubb6,Trim25
GSE3039_ALPHABETA_CD8_TCELL_VS_B2_BCELL_DN	GSE3039_ALPHABETA_CD8_TCELL_VS_B2_BCELL_DN	0.445693014512448	-0.808124872223017	167	3	0.0167597765363128	179	12187	16181,18793,20303	Il1rn,Plaur,Ccl4
GSE9650_EFFECTOR_VS_EXHAUSTED_CD8_TCELL_UP	GSE9650_EFFECTOR_VS_EXHAUSTED_CD8_TCELL_UP	0.445693014512448	-0.808124872223017	167	3	0.0167597765363128	179	12187	16172,81489,16859	Il17ra,Dnajb1,Lgals9
GSE37532_TREG_VS_TCONV_PPARG_KO_CD4_TCELL_FROM_VISCERAL_ADIPOSE_TISSUE_DN	GSE37532_TREG_VS_TCONV_PPARG_KO_CD4_TCELL_FROM_VISCERAL_ADIPOSE_TISSUE_DN	0.445693014512448	-0.808124872223017	167	3	0.0167597765363128	179	12187	16363,16391,17698	Irf2,Irf9,Msn
GSE30962_ACUTE_VS_CHRONIC_LCMV_SECONDARY_INF_CD8_TCELL_UP	GSE30962_ACUTE_VS_CHRONIC_LCMV_SECONDARY_INF_CD8_TCELL_UP	0.445693014512448	-0.808124872223017	167	3	0.0167597765363128	179	12187	101401,15937,20393	Adamts9,Ier3,Sgk1
GSE15330_HSC_VS_GRANULOCYTE_MONOCYTE_PROGENITOR_IKAROS_KO_DN	GSE15330_HSC_VS_GRANULOCYTE_MONOCYTE_PROGENITOR_IKAROS_KO_DN	0.445693014512448	-0.808124872223017	167	3	0.0167597765363128	179	12187	20557,20558,237886	Slfn3,Slfn4,Slfn9
GSE26669_CD4_VS_CD8_TCELL_IN_MLR_UP	GSE26669_CD4_VS_CD8_TCELL_IN_MLR_UP	0.445693014512448	-0.808124872223017	167	3	0.0167597765363128	179	12187	14828,15958,12363	Hspa5,Ifit2,Casp4
GSE40277_EOS_AND_LEF1_TRANSDUCED_VS_CTRL_CD4_TCELL_DN	GSE40277_EOS_AND_LEF1_TRANSDUCED_VS_CTRL_CD4_TCELL_DN	0.445693014512448	-0.808124872223017	167	3	0.0167597765363128	179	12187	243771,57875,14828	Parp12,Angptl4,Hspa5
CAMP_UP.V1_UP	CAMP_UP.V1_UP	0.445693014512448	-0.808124872223017	167	3	0.0167597765363128	179	12187	14828,15958,66141	Hspa5,Ifit2,Ifitm3
GSE17721_CTRL_VS_CPG_24H_BMDC_DN	GSE17721_CTRL_VS_CPG_24H_BMDC_DN	0.445693014512448	-0.808124872223017	167	3	0.0167597765363128	179	12187	22329,21346,21857	Vcam1,Tagln2,Timp1
GSE19772_HCMV_INFL_VS_HCMV_INF_MONOCYTES_AND_PI3K_INHIBITION_DN	GSE19772_HCMV_INFL_VS_HCMV_INF_MONOCYTES_AND_PI3K_INHIBITION_DN	0.445693014512448	-0.808124872223017	167	3	0.0167597765363128	179	12187	18033,19734,22436	Nfkb1,Rgs16,Xdh
GSE17721_0.5H_VS_24H_GARDIQUIMOD_BMDC_UP	GSE17721_0.5H_VS_24H_GARDIQUIMOD_BMDC_UP	0.445693014512448	-0.808124872223017	167	3	0.0167597765363128	179	12187	211770,16190,16172	Trib1,Il4ra,Il17ra
GSE22886_NAIVE_BCELL_VS_BLOOD_PLASMA_CELL_DN	GSE22886_NAIVE_BCELL_VS_BLOOD_PLASMA_CELL_DN	0.445693014512448	-0.808124872223017	167	3	0.0167597765363128	179	12187	211770,12475,12633	Trib1,Cd14,Cflar
GSE16451_IMMATURE_VS_MATURE_NEURON_CELL_LINE_WEST_EQUINE_ENC_VIRUS_UP	GSE16451_IMMATURE_VS_MATURE_NEURON_CELL_LINE_WEST_EQUINE_ENC_VIRUS_UP	0.445693014512448	-0.808124872223017	167	3	0.0167597765363128	179	12187	69903,22035,80837	Rasip1,Tnfsf10,Rhoj
GSE9006_TYPE_1_VS_TYPE_2_DIABETES_PBMC_AT_DX_DN	GSE9006_TYPE_1_VS_TYPE_2_DIABETES_PBMC_AT_DX_DN	0.445693014512448	-0.808124872223017	167	3	0.0167597765363128	179	12187	22035,327959,20344	Tnfsf10,Xaf1,Selp
GO_REGULATION_OF_KIDNEY_DEVELOPMENT	GO_REGULATION_OF_KIDNEY_DEVELOPMENT	0.447236354070609	-0.804668067800842	40	1	0.00558659217877095	179	12187	12267	C3ar1
GO_POSITIVE_REGULATION_OF_EPITHELIAL_CELL_DIFFERENTIATION	GO_POSITIVE_REGULATION_OF_EPITHELIAL_CELL_DIFFERENTIATION	0.447236354070609	-0.804668067800842	40	1	0.00558659217877095	179	12187	101401	Adamts9
GO_PROTEIN_LOCALIZATION_TO_VACUOLE	GO_PROTEIN_LOCALIZATION_TO_VACUOLE	0.447236354070609	-0.804668067800842	40	1	0.00558659217877095	179	12187	21929	Tnfaip3
GO_GLUCAN_METABOLIC_PROCESS	GO_GLUCAN_METABOLIC_PROCESS	0.447236354070609	-0.804668067800842	40	1	0.00558659217877095	179	12187	19309	Pygm
GO_NUCLEOBASE_CONTAINING_COMPOUND_KINASE_ACTIVITY	GO_NUCLEOBASE_CONTAINING_COMPOUND_KINASE_ACTIVITY	0.447236354070609	-0.804668067800842	40	1	0.00558659217877095	179	12187	22169	Cmpk2
BIOCARTA_NFAT_PATHWAY	BIOCARTA_NFAT_PATHWAY	0.447236354070609	-0.804668067800842	40	1	0.00558659217877095	179	12187	18708	Pik3r1
GO_INTERACTION_WITH_SYMBIONT	GO_INTERACTION_WITH_SYMBIONT	0.447236354070609	-0.804668067800842	40	1	0.00558659217877095	179	12187	20303	Ccl4
PID_ERBB2_ERBB3_PATHWAY	PID_ERBB2_ERBB3_PATHWAY	0.447236354070609	-0.804668067800842	40	1	0.00558659217877095	179	12187	18708	Pik3r1
GO_POSITIVE_REGULATION_OF_LIPID_TRANSPORT	GO_POSITIVE_REGULATION_OF_LIPID_TRANSPORT	0.447236354070609	-0.804668067800842	40	1	0.00558659217877095	179	12187	18035	Nfkbia
DELACROIX_RAR_TARGETS_UP	DELACROIX_RAR_TARGETS_UP	0.447236354070609	-0.804668067800842	40	1	0.00558659217877095	179	12187	12870	Cp
GARGALOVIC_RESPONSE_TO_OXIDIZED_PHOSPHOLIPIDS_TURQUOISE_DN	GARGALOVIC_RESPONSE_TO_OXIDIZED_PHOSPHOLIPIDS_TURQUOISE_DN	0.447236354070609	-0.804668067800842	40	1	0.00558659217877095	179	12187	327959	Xaf1
IL15_UP.V1_DN	IL15_UP.V1_DN	0.448437513987745	-0.801985929401914	103	2	0.0111731843575419	179	12187	14579,20344	Gem,Selp
GSE12963_UNINF_VS_ENV_AND_NEF_AND_VPR_DEFICIENT_HIV1_INF_CD4_TCELL_UP	GSE12963_UNINF_VS_ENV_AND_NEF_AND_VPR_DEFICIENT_HIV1_INF_CD4_TCELL_UP	0.448437513987745	-0.801985929401914	103	2	0.0111731843575419	179	12187	12013,24110	Bach1,Usp18
BMI1_DN.V1_UP	BMI1_DN.V1_UP	0.448437513987745	-0.801985929401914	103	2	0.0111731843575419	179	12187	12267,21354	C3ar1,Tap1
POOLA_INVASIVE_BREAST_CANCER_DN	POOLA_INVASIVE_BREAST_CANCER_DN	0.448437513987745	-0.801985929401914	103	2	0.0111731843575419	179	12187	18708,20971	Pik3r1,Sdc4
GSE33292_DN3_THYMOCYTE_VS_TCF1_KO_TCELL_LYMPHOMA_DN	GSE33292_DN3_THYMOCYTE_VS_TCF1_KO_TCELL_LYMPHOMA_DN	0.448437513987745	-0.801985929401914	103	2	0.0111731843575419	179	12187	211770,74732	Trib1,Stx11
GO_INTRINSIC_COMPONENT_OF_ENDOPLASMIC_RETICULUM_MEMBRANE	GO_INTRINSIC_COMPONENT_OF_ENDOPLASMIC_RETICULUM_MEMBRANE	0.448437513987745	-0.801985929401914	103	2	0.0111731843575419	179	12187	21354,14828	Tap1,Hspa5
GSE13738_RESTING_VS_TCR_ACTIVATED_CD4_TCELL_DN	GSE13738_RESTING_VS_TCR_ACTIVATED_CD4_TCELL_DN	0.449544729575742	-0.799519920397763	168	3	0.0167597765363128	179	12187	414084,15937,14579	Tnip3,Ier3,Gem
GSE16385_IFNG_TNF_VS_IL4_STIM_MACROPHAGE_ROSIGLITAZONE_TREATED_DN	GSE16385_IFNG_TNF_VS_IL4_STIM_MACROPHAGE_ROSIGLITAZONE_TREATED_DN	0.449544729575742	-0.799519920397763	168	3	0.0167597765363128	179	12187	11853,672511,12267	Rhoc,Rnf213,C3ar1
GSE18281_SUBCAPSULAR_VS_PERIMEDULLARY_CORTICAL_REGION_OF_THYMUS_UP	GSE18281_SUBCAPSULAR_VS_PERIMEDULLARY_CORTICAL_REGION_OF_THYMUS_UP	0.449544729575742	-0.799519920397763	168	3	0.0167597765363128	179	12187	17122,233571,22329	Mxd4,P2ry6,Vcam1
GO_CYTOSOLIC_PART	GO_CYTOSOLIC_PART	0.449544729575742	-0.799519920397763	168	3	0.0167597765363128	179	12187	19766,12363,12633	Ripk1,Casp4,Cflar
GSE5589_UNSTIM_VS_45MIN_LPS_AND_IL10_STIM_MACROPHAGE_UP	GSE5589_UNSTIM_VS_45MIN_LPS_AND_IL10_STIM_MACROPHAGE_UP	0.449544729575742	-0.799519920397763	168	3	0.0167597765363128	179	12187	57783,54123,18708	Tnip1,Irf7,Pik3r1
GSE1925_CTRL_VS_3H_IFNG_STIM_MACROPHAGE_UP	GSE1925_CTRL_VS_3H_IFNG_STIM_MACROPHAGE_UP	0.449544729575742	-0.799519920397763	168	3	0.0167597765363128	179	12187	20293,18034,21817	Ccl12,Nfkb2,Tgm2
GSE17721_POLYIC_VS_PAM3CSK4_0.5H_BMDC_DN	GSE17721_POLYIC_VS_PAM3CSK4_0.5H_BMDC_DN	0.449544729575742	-0.799519920397763	168	3	0.0167597765363128	179	12187	80876,20296,243771	Ifitm2,Ccl2,Parp12
GSE2770_TGFB_AND_IL4_VS_IL12_TREATED_ACT_CD4_TCELL_6H_DN	GSE2770_TGFB_AND_IL4_VS_IL12_TREATED_ACT_CD4_TCELL_6H_DN	0.449544729575742	-0.799519920397763	168	3	0.0167597765363128	179	12187	29876,67951,74732	Clic4,Tubb6,Stx11
GSE45365_NK_CELL_VS_CD8A_DC_UP	GSE45365_NK_CELL_VS_CD8A_DC_UP	0.449544729575742	-0.799519920397763	168	3	0.0167597765363128	179	12187	80876,16819,17698	Ifitm2,Lcn2,Msn
GSE29618_PRE_VS_DAY7_FLU_VACCINE_PDC_DN	GSE29618_PRE_VS_DAY7_FLU_VACCINE_PDC_DN	0.449544729575742	-0.799519920397763	168	3	0.0167597765363128	179	12187	13058,57783,16190	Cybb,Tnip1,Il4ra
GSE18791_UNSTIM_VS_NEWCATSLE_VIRUS_DC_18H_UP	GSE18791_UNSTIM_VS_NEWCATSLE_VIRUS_DC_18H_UP	0.449544729575742	-0.799519920397763	168	3	0.0167597765363128	179	12187	12394,67951,238384	Runx1,Tubb6,Slc24a4
GO_PROTEIN_DIMERIZATION_ACTIVITY	GO_PROTEIN_DIMERIZATION_ACTIVITY	0.450195213239096	-0.798073983086919	832	13	0.0726256983240224	179	12187	56193,73914,21354,22436,19225,14366,18033,13058,11910,17122,18708,12394,235320	Plek,Irak3,Tap1,Xdh,Ptgs2,Fzd4,Nfkb1,Cybb,Atf3,Mxd4,Pik3r1,Runx1,Zbtb16
GO_ESTABLISHMENT_OF_PROTEIN_LOCALIZATION_TO_ORGANELLE	GO_ESTABLISHMENT_OF_PROTEIN_LOCALIZATION_TO_ORGANELLE	0.451544588062372	-0.795081155602702	300	5	0.0279329608938547	179	12187	21929,21926,18708,12051,18035	Tnfaip3,Tnf,Pik3r1,Bcl3,Nfkbia
GO_REGULATION_OF_CELL_CYCLE	GO_REGULATION_OF_CELL_CYCLE	0.451763838964967	-0.794595715856232	766	12	0.0670391061452514	179	12187	101867,12444,21929,17873,19225,12575,20666,21825,20393,16493,23882,16175	Rrp8,Ccnd2,Tnfaip3,Gadd45b,Ptgs2,Cdkn1a,Sox11,Thbs1,Sgk1,Kcna5,Gadd45g,Il1a
GSE3565_DUSP1_VS_WT_SPLENOCYTES_POST_LPS_INJECTION_DN	GSE3565_DUSP1_VS_WT_SPLENOCYTES_POST_LPS_INJECTION_DN	0.453374202720875	-0.791037439922938	104	2	0.0111731843575419	179	12187	20303,414084	Ccl4,Tnip3
GSE19888_ADENOSINE_A3R_INH_VS_INH_PRETREAT_AND_ACT_WITH_TCELL_MEMBRANES_MAST_CELL_DN	GSE19888_ADENOSINE_A3R_INH_VS_INH_PRETREAT_AND_ACT_WITH_TCELL_MEMBRANES_MAST_CELL_DN	0.453374202720875	-0.791037439922938	104	2	0.0111731843575419	179	12187	29875,268709	Iqgap1,Fam107a
GSE3720_UNSTIM_VS_LPS_STIM_VD1_GAMMADELTA_TCELL_DN	GSE3720_UNSTIM_VS_LPS_STIM_VD1_GAMMADELTA_TCELL_DN	0.453374202720875	-0.791037439922938	104	2	0.0111731843575419	179	12187	12633,83490	Cflar,Pik3ap1
GSE9946_IMMATURE_VS_PROSTAGLANDINE2_TREATED_MATURE_DC_UP	GSE9946_IMMATURE_VS_PROSTAGLANDINE2_TREATED_MATURE_DC_UP	0.453374202720875	-0.791037439922938	104	2	0.0111731843575419	179	12187	57783,21825	Tnip1,Thbs1
GO_HEPATICOBILIARY_SYSTEM_DEVELOPMENT	GO_HEPATICOBILIARY_SYSTEM_DEVELOPMENT	0.453374202720875	-0.791037439922938	104	2	0.0111731843575419	179	12187	12870,71371	Cp,Arid5b
GSE12963_UNINF_VS_ENV_AND_NEF_DEFICIENT_HIV1_INF_CD4_TCELL_DN	GSE12963_UNINF_VS_ENV_AND_NEF_DEFICIENT_HIV1_INF_CD4_TCELL_DN	0.453374202720875	-0.791037439922938	104	2	0.0111731843575419	179	12187	20971,12475	Sdc4,Cd14
GSE2770_UNTREATED_VS_TGFB_AND_IL4_TREATED_ACT_CD4_TCELL_4H_DN	GSE2770_UNTREATED_VS_TGFB_AND_IL4_TREATED_ACT_CD4_TCELL_4H_DN	0.453374202720875	-0.791037439922938	104	2	0.0111731843575419	179	12187	13058,12444	Cybb,Ccnd2
GO_POSITIVE_REGULATION_OF_BINDING	GO_POSITIVE_REGULATION_OF_BINDING	0.453374202720875	-0.791037439922938	104	2	0.0111731843575419	179	12187	18793,12985	Plaur,Csf3
GO_GLYCEROLIPID_BIOSYNTHETIC_PROCESS	GO_GLYCEROLIPID_BIOSYNTHETIC_PROCESS	0.453385768753362	-0.791011929241276	169	3	0.0167597765363128	179	12187	18793,320207,18708	Plaur,Pik3r5,Pik3r1
GSE43955_10H_VS_60H_ACT_CD4_TCELL_WITH_TGFB_IL6_UP	GSE43955_10H_VS_60H_ACT_CD4_TCELL_WITH_TGFB_IL6_UP	0.453385768753362	-0.791011929241276	169	3	0.0167597765363128	179	12187	16819,12870,15439	Lcn2,Cp,Hp
HALLMARK_APICAL_JUNCTION	HALLMARK_APICAL_JUNCTION	0.453385768753362	-0.791011929241276	169	3	0.0167597765363128	179	12187	22329,17698,15894	Vcam1,Msn,Icam1
GSE15215_CD2_POS_VS_NEG_PDC_DN	GSE15215_CD2_POS_VS_NEG_PDC_DN	0.453385768753362	-0.791011929241276	169	3	0.0167597765363128	179	12187	54123,17873,18033	Irf7,Gadd45b,Nfkb1
GSE360_T_GONDII_VS_B_MALAYI_LOW_DOSE_MAC_DN	GSE360_T_GONDII_VS_B_MALAYI_LOW_DOSE_MAC_DN	0.453385768753362	-0.791011929241276	169	3	0.0167597765363128	179	12187	54123,14828,19309	Irf7,Hspa5,Pygm
GSE39820_CTRL_VS_TGFBETA3_IL6_CD4_TCELL_UP	GSE39820_CTRL_VS_TGFBETA3_IL6_CD4_TCELL_UP	0.453385768753362	-0.791011929241276	169	3	0.0167597765363128	179	12187	16193,381045,211770	Il6,Ccdc58,Trib1
GSE36888_UNTREATED_VS_IL2_TREATED_STAT5_AB_KNOCKIN_TCELL_17H_DN	GSE36888_UNTREATED_VS_IL2_TREATED_STAT5_AB_KNOCKIN_TCELL_17H_DN	0.453385768753362	-0.791011929241276	169	3	0.0167597765363128	179	12187	73914,21346,20303	Irak3,Tagln2,Ccl4
GSE22140_HEALTHY_VS_ARTHRITIC_GERMFREE_MOUSE_CD4_TCELL_UP	GSE22140_HEALTHY_VS_ARTHRITIC_GERMFREE_MOUSE_CD4_TCELL_UP	0.453385768753362	-0.791011929241276	169	3	0.0167597765363128	179	12187	21817,16363,20201	Tgm2,Irf2,S100a8
GSE32164_RESTING_DIFFERENTIATED_VS_CMYC_INHIBITED_MACROPHAGE_DN	GSE32164_RESTING_DIFFERENTIATED_VS_CMYC_INHIBITED_MACROPHAGE_DN	0.453385768753362	-0.791011929241276	169	3	0.0167597765363128	179	12187	15958,667370,15894	Ifit2,Ifit3b,Icam1
GSE22601_DOUBLE_NEGATIVE_VS_CD4_SINGLE_POSITIVE_THYMOCYTE_UP	GSE22601_DOUBLE_NEGATIVE_VS_CD4_SINGLE_POSITIVE_THYMOCYTE_UP	0.453385768753362	-0.791011929241276	169	3	0.0167597765363128	179	12187	17122,18034,21354	Mxd4,Nfkb2,Tap1
GSE24142_EARLY_THYMIC_PROGENITOR_VS_DN3_THYMOCYTE_FETAL_UP	GSE24142_EARLY_THYMIC_PROGENITOR_VS_DN3_THYMOCYTE_FETAL_UP	0.453385768753362	-0.791011929241276	169	3	0.0167597765363128	179	12187	11796,17969,12051	Birc3,Ncf1,Bcl3
GSE17721_POLYIC_VS_PAM3CSK4_6H_BMDC_UP	GSE17721_POLYIC_VS_PAM3CSK4_6H_BMDC_UP	0.453385768753362	-0.791011929241276	169	3	0.0167597765363128	179	12187	20201,22436,17873	S100a8,Xdh,Gadd45b
GSE22432_CDC_VS_COMMON_DC_PROGENITOR_UP	GSE22432_CDC_VS_COMMON_DC_PROGENITOR_UP	0.453385768753362	-0.791011929241276	169	3	0.0167597765363128	179	12187	11796,17122,11910	Birc3,Mxd4,Atf3
GO_RHYTHMIC_PROCESS	GO_RHYTHMIC_PROCESS	0.454548777504239	-0.788450049881665	235	4	0.0223463687150838	179	12187	18034,15894,14366,11504	Nfkb2,Icam1,Fzd4,Adamts1
WANG_TARGETS_OF_MLL_CBP_FUSION_DN	WANG_TARGETS_OF_MLL_CBP_FUSION_DN	0.455381961436164	-0.786618736509947	41	1	0.00558659217877095	179	12187	12444	Ccnd2
GO_KERATINOCYTE_DIFFERENTIATION	GO_KERATINOCYTE_DIFFERENTIATION	0.455381961436164	-0.786618736509947	41	1	0.00558659217877095	179	12187	29876	Clic4
GO_MONOSACCHARIDE_BIOSYNTHETIC_PROCESS	GO_MONOSACCHARIDE_BIOSYNTHETIC_PROCESS	0.455381961436164	-0.786618736509947	41	1	0.00558659217877095	179	12187	11910	Atf3
BOHN_PRIMARY_IMMUNODEFICIENCY_SYNDROM_UP	BOHN_PRIMARY_IMMUNODEFICIENCY_SYNDROM_UP	0.455381961436164	-0.786618736509947	41	1	0.00558659217877095	179	12187	21346	Tagln2
chr5q13	chr5q13	0.455381961436164	-0.786618736509947	41	1	0.00558659217877095	179	12187	18708	Pik3r1
MARIADASON_RESPONSE_TO_BUTYRATE_SULINDAC_6	MARIADASON_RESPONSE_TO_BUTYRATE_SULINDAC_6	0.455381961436164	-0.786618736509947	41	1	0.00558659217877095	179	12187	80876	Ifitm2
PID_CD8_TCR_DOWNSTREAM_PATHWAY	PID_CD8_TCR_DOWNSTREAM_PATHWAY	0.455381961436164	-0.786618736509947	41	1	0.00558659217877095	179	12187	21926	Tnf
PID_ILK_PATHWAY	PID_ILK_PATHWAY	0.455381961436164	-0.786618736509947	41	1	0.00558659217877095	179	12187	29875	Iqgap1
RICKMAN_HEAD_AND_NECK_CANCER_C	RICKMAN_HEAD_AND_NECK_CANCER_C	0.455381961436164	-0.786618736509947	41	1	0.00558659217877095	179	12187	19225	Ptgs2
PID_THROMBIN_PAR1_PATHWAY	PID_THROMBIN_PAR1_PATHWAY	0.455381961436164	-0.786618736509947	41	1	0.00558659217877095	179	12187	18708	Pik3r1
GO_POSITIVE_REGULATION_OF_RECEPTOR_MEDIATED_ENDOCYTOSIS	GO_POSITIVE_REGULATION_OF_RECEPTOR_MEDIATED_ENDOCYTOSIS	0.455381961436164	-0.786618736509947	41	1	0.00558659217877095	179	12187	20339	Sele
GO_REGULATION_OF_ORGANIC_ACID_TRANSPORT	GO_REGULATION_OF_ORGANIC_ACID_TRANSPORT	0.455381961436164	-0.786618736509947	41	1	0.00558659217877095	179	12187	21825	Thbs1
TAGGTCA_MIR192_MIR215	TAGGTCA_MIR192_MIR215	0.455381961436164	-0.786618736509947	41	1	0.00558659217877095	179	12187	17698	Msn
GO_ANTIGEN_BINDING	GO_ANTIGEN_BINDING	0.455381961436164	-0.786618736509947	41	1	0.00558659217877095	179	12187	21354	Tap1
MOLENAAR_TARGETS_OF_CCND1_AND_CDK4_DN	MOLENAAR_TARGETS_OF_CCND1_AND_CDK4_DN	0.455381961436164	-0.786618736509947	41	1	0.00558659217877095	179	12187	30935	Tor3a
GO_SPLICEOSOMAL_COMPLEX_ASSEMBLY	GO_SPLICEOSOMAL_COMPLEX_ASSEMBLY	0.455381961436164	-0.786618736509947	41	1	0.00558659217877095	179	12187	67684	Luc7l3
ZHAN_MULTIPLE_MYELOMA_PR_DN	ZHAN_MULTIPLE_MYELOMA_PR_DN	0.455381961436164	-0.786618736509947	41	1	0.00558659217877095	179	12187	71371	Arid5b
PID_RHOA_PATHWAY	PID_RHOA_PATHWAY	0.455381961436164	-0.786618736509947	41	1	0.00558659217877095	179	12187	17698	Msn
MODULE_87	MODULE_87	0.455381961436164	-0.786618736509947	41	1	0.00558659217877095	179	12187	14579	Gem
WU_SILENCED_BY_METHYLATION_IN_BLADDER_CANCER	WU_SILENCED_BY_METHYLATION_IN_BLADDER_CANCER	0.455381961436164	-0.786618736509947	41	1	0.00558659217877095	179	12187	56193	Plek
GO_ENDODERM_FORMATION	GO_ENDODERM_FORMATION	0.455381961436164	-0.786618736509947	41	1	0.00558659217877095	179	12187	17394	Mmp8
GO_POSITIVE_REGULATION_OF_LYMPHOCYTE_MEDIATED_IMMUNITY	GO_POSITIVE_REGULATION_OF_LYMPHOCYTE_MEDIATED_IMMUNITY	0.455381961436164	-0.786618736509947	41	1	0.00558659217877095	179	12187	21926	Tnf
chr9q33	chr9q33	0.455381961436164	-0.786618736509947	41	1	0.00558659217877095	179	12187	14828	Hspa5
GO_RIBOSOME_BINDING	GO_RIBOSOME_BINDING	0.455381961436164	-0.786618736509947	41	1	0.00558659217877095	179	12187	14828	Hspa5
MIKKELSEN_NPC_ICP_WITH_H3K4ME3	MIKKELSEN_NPC_ICP_WITH_H3K4ME3	0.456303800931886	-0.784596461186726	368	6	0.0335195530726257	179	12187	15958,54396,80876,22329,80837,232345	Ifit2,Irgm2,Ifitm2,Vcam1,Rhoj,A2m
PIT1_Q6	PIT1_Q6	0.457215883888484	-0.782599606001608	170	3	0.0167597765363128	179	12187	17133,170755,17122	Maff,Sgk3,Mxd4
GSE17721_POLYIC_VS_PAM3CSK4_24H_BMDC_UP	GSE17721_POLYIC_VS_PAM3CSK4_24H_BMDC_UP	0.457215883888484	-0.782599606001608	170	3	0.0167597765363128	179	12187	12633,243771,67684	Cflar,Parp12,Luc7l3
GSE7460_CD8_TCELL_VS_TREG_ACT_DN	GSE7460_CD8_TCELL_VS_TREG_ACT_DN	0.457215883888484	-0.782599606001608	170	3	0.0167597765363128	179	12187	80859,26410,19246	Nfkbiz,Map3k8,Ptpn1
FOXJ2_02	FOXJ2_02	0.457215883888484	-0.782599606001608	170	3	0.0167597765363128	179	12187	11910,20293,170791	Atf3,Ccl12,Rbm39
GSE1432_1H_VS_6H_IFNG_MICROGLIA_UP	GSE1432_1H_VS_6H_IFNG_MICROGLIA_UP	0.457215883888484	-0.782599606001608	170	3	0.0167597765363128	179	12187	23882,12702,211770	Gadd45g,Socs3,Trib1
GSE17186_CD21LOW_VS_CD21HIGH_TRANSITIONAL_BCELL_DN	GSE17186_CD21LOW_VS_CD21HIGH_TRANSITIONAL_BCELL_DN	0.457215883888484	-0.782599606001608	170	3	0.0167597765363128	179	12187	12609,12013,11796	Cebpd,Bach1,Birc3
GSE36392_EOSINOPHIL_VS_NEUTROPHIL_IL25_TREATED_LUNG_DN	GSE36392_EOSINOPHIL_VS_NEUTROPHIL_IL25_TREATED_LUNG_DN	0.457215883888484	-0.782599606001608	170	3	0.0167597765363128	179	12187	69581,12267,13058	Rhou,C3ar1,Cybb
GSE19825_NAIVE_VS_IL2RALOW_DAY3_EFF_CD8_TCELL_DN	GSE19825_NAIVE_VS_IL2RALOW_DAY3_EFF_CD8_TCELL_DN	0.457215883888484	-0.782599606001608	170	3	0.0167597765363128	179	12187	23882,12363,327959	Gadd45g,Casp4,Xaf1
GSE20366_TREG_VS_NAIVE_CD4_TCELL_UP	GSE20366_TREG_VS_NAIVE_CD4_TCELL_UP	0.457215883888484	-0.782599606001608	170	3	0.0167597765363128	179	12187	20971,229900,55932	Sdc4,Gbp7,Gbp3
GSE5589_WT_VS_IL6_KO_LPS_AND_IL10_STIM_MACROPHAGE_45MIN_DN	GSE5589_WT_VS_IL6_KO_LPS_AND_IL10_STIM_MACROPHAGE_45MIN_DN	0.457215883888484	-0.782599606001608	170	3	0.0167597765363128	179	12187	12983,22436,29876	Csf2rb,Xdh,Clic4
GSE8621_LPS_STIM_VS_LPS_PRIMED_AND_LPS_STIM_MACROPHAGE_DN	GSE8621_LPS_STIM_VS_LPS_PRIMED_AND_LPS_STIM_MACROPHAGE_DN	0.457215883888484	-0.782599606001608	170	3	0.0167597765363128	179	12187	18414,320207,18037	Osmr,Pik3r5,Nfkbie
GSE9037_WT_VS_IRAK4_KO_BMDM_UP	GSE9037_WT_VS_IRAK4_KO_BMDM_UP	0.457215883888484	-0.782599606001608	170	3	0.0167597765363128	179	12187	19225,21929,29875	Ptgs2,Tnfaip3,Iqgap1
GSE10240_CTRL_VS_IL22_STIM_PRIMARY_BRONCHIAL_EPITHELIAL_CELLS_DN	GSE10240_CTRL_VS_IL22_STIM_PRIMARY_BRONCHIAL_EPITHELIAL_CELLS_DN	0.457215883888484	-0.782599606001608	170	3	0.0167597765363128	179	12187	17394,21354,18037	Mmp8,Tap1,Nfkbie
GSE9878_CTRL_VS_EBF_TRANSDUCED_PAX5_KO_PRO_BCELL_DN	GSE9878_CTRL_VS_EBF_TRANSDUCED_PAX5_KO_PRO_BCELL_DN	0.457215883888484	-0.782599606001608	170	3	0.0167597765363128	179	12187	100702,17472,83490	Gbp6,Gbp4,Pik3ap1
GSE12845_IGD_POS_BLOOD_VS_PRE_GC_TONSIL_BCELL_DN	GSE12845_IGD_POS_BLOOD_VS_PRE_GC_TONSIL_BCELL_DN	0.457215883888484	-0.782599606001608	170	3	0.0167597765363128	179	12187	14828,26410,20650	Hspa5,Map3k8,Sntb2
OCT1_05	OCT1_05	0.457215883888484	-0.782599606001608	170	3	0.0167597765363128	179	12187	14366,16193,23882	Fzd4,Il6,Gadd45g
GO_REGULATION_OF_MITOCHONDRION_ORGANIZATION	GO_REGULATION_OF_MITOCHONDRION_ORGANIZATION	0.457215883888484	-0.782599606001608	170	3	0.0167597765363128	179	12187	22035,18793,69581	Tnfsf10,Plaur,Rhou
GSE17721_LPS_VS_CPG_1H_BMDC_UP	GSE17721_LPS_VS_CPG_1H_BMDC_UP	0.457215883888484	-0.782599606001608	170	3	0.0167597765363128	179	12187	14314,211770,20288	Fstl1,Trib1,Msr1
GSE17721_CTRL_VS_PAM3CSK4_6H_BMDC_UP	GSE17721_CTRL_VS_PAM3CSK4_6H_BMDC_UP	0.457215883888484	-0.782599606001608	170	3	0.0167597765363128	179	12187	81489,217069,98999	Dnajb1,Trim25,Znfx1
MULLIGHAN_NPM1_MUTATED_SIGNATURE_2_UP	MULLIGHAN_NPM1_MUTATED_SIGNATURE_2_UP	0.458285802403781	-0.780262266773487	105	2	0.0111731843575419	179	12187	18024,83397	Nfe2l2,Akap12
REACTOME_SIGNALING_BY_FGFR_IN_DISEASE	REACTOME_SIGNALING_BY_FGFR_IN_DISEASE	0.458285802403781	-0.780262266773487	105	2	0.0111731843575419	179	12187	18708,12575	Pik3r1,Cdkn1a
GSE5589_WT_VS_IL10_KO_LPS_STIM_MACROPHAGE_180MIN_DN	GSE5589_WT_VS_IL10_KO_LPS_STIM_MACROPHAGE_180MIN_DN	0.458285802403781	-0.780262266773487	105	2	0.0111731843575419	179	12187	80719,20344	Igsf6,Selp
GSE2706_LPS_VS_R848_AND_LPS_2H_STIM_DC_UP	GSE2706_LPS_VS_R848_AND_LPS_2H_STIM_DC_UP	0.458285802403781	-0.780262266773487	105	2	0.0111731843575419	179	12187	20375,56193	Spi1,Plek
GSE45365_HEALTHY_VS_MCMV_INFECTION_CD8_TCELL_IFNAR_KO_UP	GSE45365_HEALTHY_VS_MCMV_INFECTION_CD8_TCELL_IFNAR_KO_UP	0.458285802403781	-0.780262266773487	105	2	0.0111731843575419	179	12187	17355,80859	Aff1,Nfkbiz
FAC1_01	FAC1_01	0.461034832270761	-0.77428168076879	171	3	0.0167597765363128	179	12187	67684,20393,12394	Luc7l3,Sgk1,Runx1
GSE17721_POLYIC_VS_PAM3CSK4_12H_BMDC_DN	GSE17721_POLYIC_VS_PAM3CSK4_12H_BMDC_DN	0.461034832270761	-0.77428168076879	171	3	0.0167597765363128	179	12187	26410,18793,17394	Map3k8,Plaur,Mmp8
GSE5589_IL6_KO_VS_IL10_KO_LPS_AND_IL10_STIM_MACROPHAGE_180MIN_UP	GSE5589_IL6_KO_VS_IL10_KO_LPS_AND_IL10_STIM_MACROPHAGE_180MIN_UP	0.461034832270761	-0.77428168076879	171	3	0.0167597765363128	179	12187	15507,68774,237886	Hspb1,Ms4a6d,Slfn9
GSE24574_NAIVE_VS_TCONV_CD4_TCELL_DN	GSE24574_NAIVE_VS_TCONV_CD4_TCELL_DN	0.461034832270761	-0.77428168076879	171	3	0.0167597765363128	179	12187	20303,12633,21926	Ccl4,Cflar,Tnf
GSE39820_CTRL_VS_TGFBETA1_IL6_IL23A_CD4_TCELL_DN	GSE39820_CTRL_VS_TGFBETA1_IL6_IL23A_CD4_TCELL_DN	0.461034832270761	-0.77428168076879	171	3	0.0167597765363128	179	12187	16181,20375,14579	Il1rn,Spi1,Gem
GSE12845_IGD_NEG_BLOOD_VS_NAIVE_TONSIL_BCELL_UP	GSE12845_IGD_NEG_BLOOD_VS_NAIVE_TONSIL_BCELL_UP	0.461034832270761	-0.77428168076879	171	3	0.0167597765363128	179	12187	24110,21354,12609	Usp18,Tap1,Cebpd
GSE17721_0.5H_VS_24H_PAM3CSK4_BMDC_DN	GSE17721_0.5H_VS_24H_PAM3CSK4_BMDC_DN	0.461034832270761	-0.77428168076879	171	3	0.0167597765363128	179	12187	67684,19246,22329	Luc7l3,Ptpn1,Vcam1
GSE5960_TH1_VS_ANERGIC_TH1_DN	GSE5960_TH1_VS_ANERGIC_TH1_DN	0.461034832270761	-0.77428168076879	171	3	0.0167597765363128	179	12187	19734,15937,18034	Rgs16,Ier3,Nfkb2
GSE17721_POLYIC_VS_GARDIQUIMOD_6H_BMDC_DN	GSE17721_POLYIC_VS_GARDIQUIMOD_6H_BMDC_DN	0.461034832270761	-0.77428168076879	171	3	0.0167597765363128	179	12187	16172,17133,101867	Il17ra,Maff,Rrp8
GSE2826_WT_VS_BTK_KO_BCELL_UP	GSE2826_WT_VS_BTK_KO_BCELL_UP	0.461034832270761	-0.77428168076879	171	3	0.0167597765363128	179	12187	69903,106869,12363	Rasip1,Tnfaip8,Casp4
GSE27786_CD4_TCELL_VS_NKTCELL_UP	GSE27786_CD4_TCELL_VS_NKTCELL_UP	0.461034832270761	-0.77428168076879	171	3	0.0167597765363128	179	12187	18035,211770,12363	Nfkbia,Trib1,Casp4
CIZ_01	CIZ_01	0.461034832270761	-0.77428168076879	171	3	0.0167597765363128	179	12187	67684,23882,12444	Luc7l3,Gadd45g,Ccnd2
GSE24726_WT_VS_E2_2_KO_PDC_UP	GSE24726_WT_VS_E2_2_KO_PDC_UP	0.461034832270761	-0.77428168076879	171	3	0.0167597765363128	179	12187	17122,29876,16363	Mxd4,Clic4,Irf2
GSE10094_LCMV_VS_LISTERIA_IND_EFF_CD4_TCELL_UP	GSE10094_LCMV_VS_LISTERIA_IND_EFF_CD4_TCELL_UP	0.461034832270761	-0.77428168076879	171	3	0.0167597765363128	179	12187	17698,217069,547253	Msn,Trim25,Parp14
WHITFIELD_CELL_CYCLE_G2_M	WHITFIELD_CELL_CYCLE_G2_M	0.461034832270761	-0.77428168076879	171	3	0.0167597765363128	179	12187	22329,81489,12633	Vcam1,Dnajb1,Cflar
GO_REGULATION_OF_ANATOMICAL_STRUCTURE_SIZE	GO_REGULATION_OF_ANATOMICAL_STRUCTURE_SIZE	0.461491890494095	-0.773290797254087	370	6	0.0335195530726257	179	12187	17698,56193,15894,16493,19225,12985	Msn,Plek,Icam1,Kcna5,Ptgs2,Csf3
TNCATNTCCYR_UNKNOWN	TNCATNTCCYR_UNKNOWN	0.463171982729834	-0.769656840887278	106	2	0.0111731843575419	179	12187	98999,230162	Znfx1,Zfp189
GSE18791_UNSTIM_VS_NEWCATSLE_VIRUS_DC_2H_DN	GSE18791_UNSTIM_VS_NEWCATSLE_VIRUS_DC_2H_DN	0.463171982729834	-0.769656840887278	106	2	0.0111731843575419	179	12187	667370,15958	Ifit3b,Ifit2
GO_REGULATION_OF_ANION_TRANSPORT	GO_REGULATION_OF_ANION_TRANSPORT	0.463171982729834	-0.769656840887278	106	2	0.0111731843575419	179	12187	21825,19766	Thbs1,Ripk1
GO_TISSUE_HOMEOSTASIS	GO_TISSUE_HOMEOSTASIS	0.463171982729834	-0.769656840887278	106	2	0.0111731843575419	179	12187	15507,241950	Hspb1,Bbs12
FREAC4_01	FREAC4_01	0.463171982729834	-0.769656840887278	106	2	0.0111731843575419	179	12187	12575,170791	Cdkn1a,Rbm39
GSE22601_DOUBLE_NEGATIVE_VS_CD8_SINGLE_POSITIVE_THYMOCYTE_UP	GSE22601_DOUBLE_NEGATIVE_VS_CD8_SINGLE_POSITIVE_THYMOCYTE_UP	0.463171982729834	-0.769656840887278	106	2	0.0111731843575419	179	12187	83397,381045	Akap12,Ccdc58
GO_NEGATIVE_REGULATION_OF_INTRACELLULAR_TRANSPORT	GO_NEGATIVE_REGULATION_OF_INTRACELLULAR_TRANSPORT	0.463171982729834	-0.769656840887278	106	2	0.0111731843575419	179	12187	18035,18037	Nfkbia,Nfkbie
GSE21927_SPLENIC_C26GM_TUMOROUS_VS_4T1_TUMOR_MONOCYTES_UP	GSE21927_SPLENIC_C26GM_TUMOROUS_VS_4T1_TUMOR_MONOCYTES_UP	0.463171982729834	-0.769656840887278	106	2	0.0111731843575419	179	12187	233571,12826	P2ry6,Col4a1
GO_GLOMERULUS_DEVELOPMENT	GO_GLOMERULUS_DEVELOPMENT	0.463408194669157	-0.769146983348339	42	1	0.00558659217877095	179	12187	29875	Iqgap1
BERNARD_PPAPDC1B_TARGETS_DN	BERNARD_PPAPDC1B_TARGETS_DN	0.463408194669157	-0.769146983348339	42	1	0.00558659217877095	179	12187	21825	Thbs1
GO_EMBRYONIC_PATTERN_SPECIFICATION	GO_EMBRYONIC_PATTERN_SPECIFICATION	0.463408194669157	-0.769146983348339	42	1	0.00558659217877095	179	12187	235320	Zbtb16
GO_VISUAL_BEHAVIOR	GO_VISUAL_BEHAVIOR	0.463408194669157	-0.769146983348339	42	1	0.00558659217877095	179	12187	20393	Sgk1
GO_CARDIAC_VENTRICLE_MORPHOGENESIS	GO_CARDIAC_VENTRICLE_MORPHOGENESIS	0.463408194669157	-0.769146983348339	42	1	0.00558659217877095	179	12187	20666	Sox11
LUI_THYROID_CANCER_PAX8_PPARG_DN	LUI_THYROID_CANCER_PAX8_PPARG_DN	0.463408194669157	-0.769146983348339	42	1	0.00558659217877095	179	12187	211770	Trib1
LEE_LIVER_CANCER_MYC_UP	LEE_LIVER_CANCER_MYC_UP	0.463408194669157	-0.769146983348339	42	1	0.00558659217877095	179	12187	16819	Lcn2
MIKKELSEN_NPC_LCP_WITH_H3K4ME3	MIKKELSEN_NPC_LCP_WITH_H3K4ME3	0.463408194669157	-0.769146983348339	42	1	0.00558659217877095	179	12187	12870	Cp
ST_DIFFERENTIATION_PATHWAY_IN_PC12_CELLS	ST_DIFFERENTIATION_PATHWAY_IN_PC12_CELLS	0.463408194669157	-0.769146983348339	42	1	0.00558659217877095	179	12187	18708	Pik3r1
GO_EXTRACELLULAR_MATRIX_BINDING	GO_EXTRACELLULAR_MATRIX_BINDING	0.463408194669157	-0.769146983348339	42	1	0.00558659217877095	179	12187	21825	Thbs1
GRADE_COLON_VS_RECTAL_CANCER_DN	GRADE_COLON_VS_RECTAL_CANCER_DN	0.463408194669157	-0.769146983348339	42	1	0.00558659217877095	179	12187	21346	Tagln2
NAGASHIMA_NRG1_SIGNALING_DN	NAGASHIMA_NRG1_SIGNALING_DN	0.463408194669157	-0.769146983348339	42	1	0.00558659217877095	179	12187	21825	Thbs1
GO_GLUTATHIONE_METABOLIC_PROCESS	GO_GLUTATHIONE_METABOLIC_PROCESS	0.463408194669157	-0.769146983348339	42	1	0.00558659217877095	179	12187	29876	Clic4
REACTOME_CHONDROITIN_SULFATE_DERMATAN_SULFATE_METABOLISM	REACTOME_CHONDROITIN_SULFATE_DERMATAN_SULFATE_METABOLISM	0.463408194669157	-0.769146983348339	42	1	0.00558659217877095	179	12187	20971	Sdc4
GO_CHAPERONE_MEDIATED_PROTEIN_FOLDING	GO_CHAPERONE_MEDIATED_PROTEIN_FOLDING	0.463408194669157	-0.769146983348339	42	1	0.00558659217877095	179	12187	81489	Dnajb1
GSE23398_WT_VS_IL2_KO_CD4_TCELL_SCURFY_MOUSE_UP	GSE23398_WT_VS_IL2_KO_CD4_TCELL_SCURFY_MOUSE_UP	0.464842376673951	-0.766056905754487	172	3	0.0167597765363128	179	12187	99899,69581,12870	Ifi44,Rhou,Cp
GSE27786_CD8_TCELL_VS_ERYTHROBLAST_UP	GSE27786_CD8_TCELL_VS_ERYTHROBLAST_UP	0.464842376673951	-0.766056905754487	172	3	0.0167597765363128	179	12187	18037,80859,30935	Nfkbie,Nfkbiz,Tor3a
GSE3691_IFN_PRODUCING_KILLER_DC_VS_PLASMACYTOID_DC_SPLEEN_UP	GSE3691_IFN_PRODUCING_KILLER_DC_VS_PLASMACYTOID_DC_SPLEEN_UP	0.464842376673951	-0.766056905754487	172	3	0.0167597765363128	179	12187	17133,20393,17122	Maff,Sgk1,Mxd4
GSE17721_CTRL_VS_CPG_2H_BMDC_UP	GSE17721_CTRL_VS_CPG_2H_BMDC_UP	0.464842376673951	-0.766056905754487	172	3	0.0167597765363128	179	12187	229900,67684,17698	Gbp7,Luc7l3,Msn
GSE27786_BCELL_VS_NKTCELL_UP	GSE27786_BCELL_VS_NKTCELL_UP	0.464842376673951	-0.766056905754487	172	3	0.0167597765363128	179	12187	18037,83490,17698	Nfkbie,Pik3ap1,Msn
GSE5589_LPS_VS_LPS_AND_IL10_STIM_IL6_KO_MACROPHAGE_180MIN_UP	GSE5589_LPS_VS_LPS_AND_IL10_STIM_IL6_KO_MACROPHAGE_180MIN_UP	0.464842376673951	-0.766056905754487	172	3	0.0167597765363128	179	12187	26410,18024,66102	Map3k8,Nfe2l2,Cxcl16
GOLDRATH_NAIVE_VS_EFF_CD8_TCELL_UP	GOLDRATH_NAIVE_VS_EFF_CD8_TCELL_UP	0.464842376673951	-0.766056905754487	172	3	0.0167597765363128	179	12187	16190,12444,54123	Il4ra,Ccnd2,Irf7
GSE17721_0.5H_VS_24H_CPG_BMDC_UP	GSE17721_0.5H_VS_24H_CPG_BMDC_UP	0.464842376673951	-0.766056905754487	172	3	0.0167597765363128	179	12187	12013,12575,20202	Bach1,Cdkn1a,S100a9
HALLMARK_GLYCOLYSIS	HALLMARK_GLYCOLYSIS	0.464842376673951	-0.766056905754487	172	3	0.0167597765363128	179	12187	15937,14828,57875	Ier3,Hspa5,Angptl4
GSE37534_UNTREATED_VS_GW1929_TREATED_CD4_TCELL_PPARG1_AND_FOXP3_TRASDUCED_DN	GSE37534_UNTREATED_VS_GW1929_TREATED_CD4_TCELL_PPARG1_AND_FOXP3_TRASDUCED_DN	0.464842376673951	-0.766056905754487	172	3	0.0167597765363128	179	12187	12983,81489,12394	Csf2rb,Dnajb1,Runx1
GSE3982_EOSINOPHIL_VS_MAC_DN	GSE3982_EOSINOPHIL_VS_MAC_DN	0.464842376673951	-0.766056905754487	172	3	0.0167597765363128	179	12187	71371,213391,13058	Arid5b,Rassf4,Cybb
GSE22886_DC_VS_MONOCYTE_UP	GSE22886_DC_VS_MONOCYTE_UP	0.464842376673951	-0.766056905754487	172	3	0.0167597765363128	179	12187	15507,232345,20296	Hspb1,A2m,Ccl2
GSE22229_RENAL_TRANSPLANT_IMMUNOSUPP_THERAPY_VS_HEALTHY_PBMC_UP	GSE22229_RENAL_TRANSPLANT_IMMUNOSUPP_THERAPY_VS_HEALTHY_PBMC_UP	0.464842376673951	-0.766056905754487	172	3	0.0167597765363128	179	12187	20208,213391,22436	Saa1,Rassf4,Xdh
GSE1460_CD4_THYMOCYTE_VS_NAIVE_CD4_TCELL_CORD_BLOOD_UP	GSE1460_CD4_THYMOCYTE_VS_NAIVE_CD4_TCELL_CORD_BLOOD_UP	0.464842376673951	-0.766056905754487	172	3	0.0167597765363128	179	12187	211770,14828,21926	Trib1,Hspa5,Tnf
GSE1432_CTRL_VS_IFNG_24H_MICROGLIA_UP	GSE1432_CTRL_VS_IFNG_24H_MICROGLIA_UP	0.464842376673951	-0.766056905754487	172	3	0.0167597765363128	179	12187	320078,12475,211770	Olfml2b,Cd14,Trib1
GSE36888_STAT5_AB_KNOCKIN_VS_WT_TCELL_IL2_TREATED_17H_UP	GSE36888_STAT5_AB_KNOCKIN_VS_WT_TCELL_IL2_TREATED_17H_UP	0.464842376673951	-0.766056905754487	172	3	0.0167597765363128	179	12187	17355,22169,15937	Aff1,Cmpk2,Ier3
GSE21063_WT_VS_NFATC1_KO_BCELL_DN	GSE21063_WT_VS_NFATC1_KO_BCELL_DN	0.464842376673951	-0.766056905754487	172	3	0.0167597765363128	179	12187	57875,18034,29876	Angptl4,Nfkb2,Clic4
GSE22886_NEUTROPHIL_VS_MONOCYTE_UP	GSE22886_NEUTROPHIL_VS_MONOCYTE_UP	0.468032428362001	-0.75921769409323	107	2	0.0111731843575419	179	12187	19309,22329	Pygm,Vcam1
GO_CARDIAC_CHAMBER_DEVELOPMENT	GO_CARDIAC_CHAMBER_DEVELOPMENT	0.468032428362001	-0.75921769409323	107	2	0.0111731843575419	179	12187	11504,20666	Adamts1,Sox11
GSE37605_C57BL6_VS_NOD_FOXP3_IRES_GFP_TCONV_UP	GSE37605_C57BL6_VS_NOD_FOXP3_IRES_GFP_TCONV_UP	0.468032428362001	-0.75921769409323	107	2	0.0111731843575419	179	12187	80876,30935	Ifitm2,Tor3a
GO_EXTRINSIC_COMPONENT_OF_PLASMA_MEMBRANE	GO_EXTRINSIC_COMPONENT_OF_PLASMA_MEMBRANE	0.468032428362001	-0.75921769409323	107	2	0.0111731843575419	179	12187	29875,74155	Iqgap1,Errfi1
OUELLET_OVARIAN_CANCER_INVASIVE_VS_LMP_UP	OUELLET_OVARIAN_CANCER_INVASIVE_VS_LMP_UP	0.468032428362001	-0.75921769409323	107	2	0.0111731843575419	179	12187	99899,22035	Ifi44,Tnfsf10
GSE3720_LPS_VS_PMA_STIM_VD1_GAMMADELTA_TCELL_UP	GSE3720_LPS_VS_PMA_STIM_VD1_GAMMADELTA_TCELL_UP	0.468032428362001	-0.75921769409323	107	2	0.0111731843575419	179	12187	327959,55932	Xaf1,Gbp3
GO_PROTEIN_STABILIZATION	GO_PROTEIN_STABILIZATION	0.468032428362001	-0.75921769409323	107	2	0.0111731843575419	179	12187	18708,12575	Pik3r1,Cdkn1a
GSE17721_LPS_VS_GARDIQUIMOD_8H_BMDC_DN	GSE17721_LPS_VS_GARDIQUIMOD_8H_BMDC_DN	0.468638285286297	-0.757924054823932	173	3	0.0167597765363128	179	12187	80910,80859,20208	Gpr84,Nfkbiz,Saa1
GSE9650_NAIVE_VS_EXHAUSTED_CD8_TCELL_UP	GSE9650_NAIVE_VS_EXHAUSTED_CD8_TCELL_UP	0.468638285286297	-0.757924054823932	173	3	0.0167597765363128	179	12187	12444,20393,81489	Ccnd2,Sgk1,Dnajb1
GSE40273_EOS_KO_VS_WT_TREG_UP	GSE40273_EOS_KO_VS_WT_TREG_UP	0.468638285286297	-0.757924054823932	173	3	0.0167597765363128	179	12187	14828,54396,12983	Hspa5,Irgm2,Csf2rb
GSE19923_E2A_KO_VS_E2A_AND_HEB_KO_DP_THYMOCYTE_UP	GSE19923_E2A_KO_VS_E2A_AND_HEB_KO_DP_THYMOCYTE_UP	0.468638285286297	-0.757924054823932	173	3	0.0167597765363128	179	12187	74155,16172,81489	Errfi1,Il17ra,Dnajb1
GSE3982_MEMORY_CD4_TCELL_VS_TH2_DN	GSE3982_MEMORY_CD4_TCELL_VS_TH2_DN	0.468638285286297	-0.757924054823932	173	3	0.0167597765363128	179	12187	15937,19225,20971	Ier3,Ptgs2,Sdc4
GSE22886_NAIVE_CD4_TCELL_VS_48H_ACT_TH2_DN	GSE22886_NAIVE_CD4_TCELL_VS_48H_ACT_TH2_DN	0.468638285286297	-0.757924054823932	173	3	0.0167597765363128	179	12187	20971,21354,22035	Sdc4,Tap1,Tnfsf10
GSE5503_PLN_DC_VS_SPLEEN_DC_ACTIVATED_ALLOGENIC_TCELL_DN	GSE5503_PLN_DC_VS_SPLEEN_DC_ACTIVATED_ALLOGENIC_TCELL_DN	0.468638285286297	-0.757924054823932	173	3	0.0167597765363128	179	12187	22436,237886,16190	Xdh,Slfn9,Il4ra
GATA_C	GATA_C	0.468638285286297	-0.757924054823932	173	3	0.0167597765363128	179	12187	67684,12985,20288	Luc7l3,Csf3,Msr1
GSE27786_LIN_NEG_VS_NKCELL_DN	GSE27786_LIN_NEG_VS_NKCELL_DN	0.468638285286297	-0.757924054823932	173	3	0.0167597765363128	179	12187	237886,80285,15894	Slfn9,Parp9,Icam1
GSE46606_DAY1_VS_DAY3_CD40L_IL2_IL5_STIMULATED_IRF4MID_BCELL_DN	GSE46606_DAY1_VS_DAY3_CD40L_IL2_IL5_STIMULATED_IRF4MID_BCELL_DN	0.468638285286297	-0.757924054823932	173	3	0.0167597765363128	179	12187	67138,217069,22035	Herc6,Trim25,Tnfsf10
HAMAI_APOPTOSIS_VIA_TRAIL_UP	HAMAI_APOPTOSIS_VIA_TRAIL_UP	0.469379167773858	-0.756344377091479	507	8	0.0446927374301676	179	12187	226691,15951,67684,433470,236312,12702,14314,381308	Ifi207,Ifi204,Luc7l3,AA467197,Ifi209,Socs3,Fstl1,Ifi211
GO_RHO_PROTEIN_SIGNAL_TRANSDUCTION	GO_RHO_PROTEIN_SIGNAL_TRANSDUCTION	0.471316793535369	-0.752224813318569	43	1	0.00558659217877095	179	12187	80837	Rhoj
GO_INTRAMOLECULAR_OXIDOREDUCTASE_ACTIVITY	GO_INTRAMOLECULAR_OXIDOREDUCTASE_ACTIVITY	0.471316793535369	-0.752224813318569	43	1	0.00558659217877095	179	12187	64292	Ptges
GO_PROTEIN_K48_LINKED_UBIQUITINATION	GO_PROTEIN_K48_LINKED_UBIQUITINATION	0.471316793535369	-0.752224813318569	43	1	0.00558659217877095	179	12187	21929	Tnfaip3
PID_TAP63_PATHWAY	PID_TAP63_PATHWAY	0.471316793535369	-0.752224813318569	43	1	0.00558659217877095	179	12187	12575	Cdkn1a
GO_OUTFLOW_TRACT_MORPHOGENESIS	GO_OUTFLOW_TRACT_MORPHOGENESIS	0.471316793535369	-0.752224813318569	43	1	0.00558659217877095	179	12187	20666	Sox11
GO_NEGATIVE_REGULATION_OF_AUTOPHAGY	GO_NEGATIVE_REGULATION_OF_AUTOPHAGY	0.471316793535369	-0.752224813318569	43	1	0.00558659217877095	179	12187	69903	Rasip1
MORI_IMMATURE_B_LYMPHOCYTE_UP	MORI_IMMATURE_B_LYMPHOCYTE_UP	0.471316793535369	-0.752224813318569	43	1	0.00558659217877095	179	12187	11796	Birc3
GO_GOLGI_LUMEN	GO_GOLGI_LUMEN	0.471316793535369	-0.752224813318569	43	1	0.00558659217877095	179	12187	20971	Sdc4
GO_CELL_DIVISION_SITE	GO_CELL_DIVISION_SITE	0.471316793535369	-0.752224813318569	43	1	0.00558659217877095	179	12187	11853	Rhoc
chr3q26	chr3q26	0.471316793535369	-0.752224813318569	43	1	0.00558659217877095	179	12187	22035	Tnfsf10
GO_PURINE_CONTAINING_COMPOUND_CATABOLIC_PROCESS	GO_PURINE_CONTAINING_COMPOUND_CATABOLIC_PROCESS	0.471316793535369	-0.752224813318569	43	1	0.00558659217877095	179	12187	22436	Xdh
KEGG_PPAR_SIGNALING_PATHWAY	KEGG_PPAR_SIGNALING_PATHWAY	0.471316793535369	-0.752224813318569	43	1	0.00558659217877095	179	12187	57875	Angptl4
chr18p11	chr18p11	0.471316793535369	-0.752224813318569	43	1	0.00558659217877095	179	12187	67951	Tubb6
REACTOME_COLLAGEN_FORMATION	REACTOME_COLLAGEN_FORMATION	0.471316793535369	-0.752224813318569	43	1	0.00558659217877095	179	12187	12826	Col4a1
GO_METHYLATED_HISTONE_BINDING	GO_METHYLATED_HISTONE_BINDING	0.471316793535369	-0.752224813318569	43	1	0.00558659217877095	179	12187	101867	Rrp8
chr15q26	chr15q26	0.471316793535369	-0.752224813318569	43	1	0.00558659217877095	179	12187	29875	Iqgap1
GCTGAGT_MIR5125P	GCTGAGT_MIR5125P	0.471316793535369	-0.752224813318569	43	1	0.00558659217877095	179	12187	18708	Pik3r1
GO_MRNA_3_UTR_BINDING	GO_MRNA_3_UTR_BINDING	0.471316793535369	-0.752224813318569	43	1	0.00558659217877095	179	12187	22695	Zfp36
PRAMOONJAGO_SOX4_TARGETS_DN	PRAMOONJAGO_SOX4_TARGETS_DN	0.471316793535369	-0.752224813318569	43	1	0.00558659217877095	179	12187	64292	Ptges
GNF2_TST	GNF2_TST	0.471316793535369	-0.752224813318569	43	1	0.00558659217877095	179	12187	15439	Hp
GSE2770_IL12_VS_IL4_TREATED_ACT_CD4_TCELL_6H_DN	GSE2770_IL12_VS_IL4_TREATED_ACT_CD4_TCELL_6H_DN	0.472422331658949	-0.749881923001169	174	3	0.0167597765363128	179	12187	12575,29876,29875	Cdkn1a,Clic4,Iqgap1
CAIRO_HEPATOBLASTOMA_UP	CAIRO_HEPATOBLASTOMA_UP	0.472422331658949	-0.749881923001169	174	3	0.0167597765363128	179	12187	15507,30935,230162	Hspb1,Tor3a,Zfp189
GSE25088_IL4_VS_IL4_AND_ROSIGLITAZONE_STIM_MACROPHAGE_DAY10_UP	GSE25088_IL4_VS_IL4_AND_ROSIGLITAZONE_STIM_MACROPHAGE_DAY10_UP	0.472422331658949	-0.749881923001169	174	3	0.0167597765363128	179	12187	18033,245945,320207	Nfkb1,Rbm47,Pik3r5
GSE5589_UNSTIM_VS_180MIN_LPS_AND_IL10_STIM_MACROPHAGE_UP	GSE5589_UNSTIM_VS_180MIN_LPS_AND_IL10_STIM_MACROPHAGE_UP	0.472422331658949	-0.749881923001169	174	3	0.0167597765363128	179	12187	17355,12633,245945	Aff1,Cflar,Rbm47
GSE17721_0.5H_VS_4H_PAM3CSK4_BMDC_UP	GSE17721_0.5H_VS_4H_PAM3CSK4_BMDC_UP	0.472422331658949	-0.749881923001169	174	3	0.0167597765363128	179	12187	243771,12983,667370	Parp12,Csf2rb,Ifit3b
GSE27786_CD4_TCELL_VS_NEUTROPHIL_UP	GSE27786_CD4_TCELL_VS_NEUTROPHIL_UP	0.472422331658949	-0.749881923001169	174	3	0.0167597765363128	179	12187	237886,67684,21354	Slfn9,Luc7l3,Tap1
GSE8921_UNSTIM_0H_VS_TLR1_2_STIM_MONOCYTE_12H_UP	GSE8921_UNSTIM_0H_VS_TLR1_2_STIM_MONOCYTE_12H_UP	0.472422331658949	-0.749881923001169	174	3	0.0167597765363128	179	12187	20375,12444,80876	Spi1,Ccnd2,Ifitm2
GO_LEARNING	GO_LEARNING	0.472866838610377	-0.748941455262469	108	2	0.0111731843575419	179	12187	19225,20393	Ptgs2,Sgk1
GO_NEGATIVE_REGULATION_OF_CELLULAR_PROTEIN_LOCALIZATION	GO_NEGATIVE_REGULATION_OF_CELLULAR_PROTEIN_LOCALIZATION	0.472866838610377	-0.748941455262469	108	2	0.0111731843575419	179	12187	18037,18035	Nfkbie,Nfkbia
BANDRES_RESPONSE_TO_CARMUSTIN_MGMT_48HR_DN	BANDRES_RESPONSE_TO_CARMUSTIN_MGMT_48HR_DN	0.472866838610377	-0.748941455262469	108	2	0.0111731843575419	179	12187	20288,15937	Msr1,Ier3
GSE45365_HEALTHY_VS_MCMV_INFECTION_CD11B_DC_IFNAR_KO_DN	GSE45365_HEALTHY_VS_MCMV_INFECTION_CD11B_DC_IFNAR_KO_DN	0.472866838610377	-0.748941455262469	108	2	0.0111731843575419	179	12187	209086,15439	Samd9l,Hp
GSE45365_NK_CELL_VS_CD8_TCELL_DN	GSE45365_NK_CELL_VS_CD8_TCELL_DN	0.472866838610377	-0.748941455262469	108	2	0.0111731843575419	179	12187	24110,211770	Usp18,Trib1
GSE2405_0H_VS_6H_A_PHAGOCYTOPHILUM_STIM_NEUTROPHIL_DN	GSE2405_0H_VS_6H_A_PHAGOCYTOPHILUM_STIM_NEUTROPHIL_DN	0.472866838610377	-0.748941455262469	108	2	0.0111731843575419	179	12187	83397,381045	Akap12,Ccdc58
GSE24634_NAIVE_CD4_TCELL_VS_DAY10_IL4_CONV_TREG_DN	GSE24634_NAIVE_CD4_TCELL_VS_DAY10_IL4_CONV_TREG_DN	0.476194294624335	-0.741929326050423	175	3	0.0167597765363128	179	12187	22035,211770,12633	Tnfsf10,Trib1,Cflar
GSE22103_UNSTIM_VS_GMCSF_AND_IFNG_STIM_NEUTROPHIL_UP	GSE22103_UNSTIM_VS_GMCSF_AND_IFNG_STIM_NEUTROPHIL_UP	0.476194294624335	-0.741929326050423	175	3	0.0167597765363128	179	12187	57875,12983,17122	Angptl4,Csf2rb,Mxd4
GSE28726_NAIVE_CD4_TCELL_VS_NAIVE_VA24NEG_NKTCELL_UP	GSE28726_NAIVE_CD4_TCELL_VS_NAIVE_VA24NEG_NKTCELL_UP	0.476194294624335	-0.741929326050423	175	3	0.0167597765363128	179	12187	12444,12633,74732	Ccnd2,Cflar,Stx11
GSE19888_ADENOSINE_A3R_INH_PRETREAT_AND_ACT_BY_A3R_VS_A3R_INH_AND_TCELL_MEMBRANES_ACT_MAST_CELL_DN	GSE19888_ADENOSINE_A3R_INH_PRETREAT_AND_ACT_BY_A3R_VS_A3R_INH_AND_TCELL_MEMBRANES_ACT_MAST_CELL_DN	0.476194294624335	-0.741929326050423	175	3	0.0167597765363128	179	12187	83397,81489,80859	Akap12,Dnajb1,Nfkbiz
GSE37532_WT_VS_PPARG_KO_VISCERAL_ADIPOSE_TISSUE_TREG_DN	GSE37532_WT_VS_PPARG_KO_VISCERAL_ADIPOSE_TISSUE_TREG_DN	0.476194294624335	-0.741929326050423	175	3	0.0167597765363128	179	12187	211770,12702,11853	Trib1,Socs3,Rhoc
GSE27786_LIN_NEG_VS_ERYTHROBLAST_UP	GSE27786_LIN_NEG_VS_ERYTHROBLAST_UP	0.476194294624335	-0.741929326050423	175	3	0.0167597765363128	179	12187	30935,20375,18037	Tor3a,Spi1,Nfkbie
GSE17186_NAIVE_VS_CD21HIGH_TRANSITIONAL_BCELL_DN	GSE17186_NAIVE_VS_CD21HIGH_TRANSITIONAL_BCELL_DN	0.476194294624335	-0.741929326050423	175	3	0.0167597765363128	179	12187	245945,80719,30935	Rbm47,Igsf6,Tor3a
GSE43863_TH1_VS_LY6C_LOW_CXCR5NEG_EFFECTOR_CD4_TCELL_DN	GSE43863_TH1_VS_LY6C_LOW_CXCR5NEG_EFFECTOR_CD4_TCELL_DN	0.476194294624335	-0.741929326050423	175	3	0.0167597765363128	179	12187	57783,20666,22169	Tnip1,Sox11,Cmpk2
GSE19923_WT_VS_HEB_KO_DP_THYMOCYTE_DN	GSE19923_WT_VS_HEB_KO_DP_THYMOCYTE_DN	0.476194294624335	-0.741929326050423	175	3	0.0167597765363128	179	12187	18024,81489,20344	Nfe2l2,Dnajb1,Selp
GSE40443_INDUCED_VS_TOTAL_TREG_UP	GSE40443_INDUCED_VS_TOTAL_TREG_UP	0.476194294624335	-0.741929326050423	175	3	0.0167597765363128	179	12187	12013,15894,211770	Bach1,Icam1,Trib1
SHEPARD_BMYB_MORPHOLINO_UP	SHEPARD_BMYB_MORPHOLINO_UP	0.476194294624335	-0.741929326050423	175	3	0.0167597765363128	179	12187	12702,101867,15507	Socs3,Rrp8,Hspb1
GO_REGULATION_OF_PROTEIN_MODIFICATION_BY_SMALL_PROTEIN_CONJUGATION_OR_REMOVAL	GO_REGULATION_OF_PROTEIN_MODIFICATION_BY_SMALL_PROTEIN_CONJUGATION_OR_REMOVAL	0.477112815610371	-0.740002305344479	242	4	0.0223463687150838	179	12187	21929,100038882,14828,11796	Tnfaip3,Isg15,Hspa5,Birc3
GSE34156_UNTREATED_VS_24H_NOD2_LIGAND_TREATED_MONOCYTE_UP	GSE34156_UNTREATED_VS_24H_NOD2_LIGAND_TREATED_MONOCYTE_UP	0.477674927011991	-0.738824846855079	109	2	0.0111731843575419	179	12187	17122,11504	Mxd4,Adamts1
GSE21063_WT_VS_NFATC1_KO_16H_ANTI_IGM_STIM_BCELL_DN	GSE21063_WT_VS_NFATC1_KO_16H_ANTI_IGM_STIM_BCELL_DN	0.477674927011991	-0.738824846855079	109	2	0.0111731843575419	179	12187	213391,667370	Rassf4,Ifit3b
GSE21927_SPLEEN_VS_TUMOR_MONOCYTE_BALBC_UP	GSE21927_SPLEEN_VS_TUMOR_MONOCYTE_BALBC_UP	0.477674927011991	-0.738824846855079	109	2	0.0111731843575419	179	12187	80859,12826	Nfkbiz,Col4a1
PETROVA_ENDOTHELIUM_LYMPHATIC_VS_BLOOD_UP	PETROVA_ENDOTHELIUM_LYMPHATIC_VS_BLOOD_UP	0.477674927011991	-0.738824846855079	109	2	0.0111731843575419	179	12187	71371,19734	Arid5b,Rgs16
LEE_TARGETS_OF_PTCH1_AND_SUFU_UP	LEE_TARGETS_OF_PTCH1_AND_SUFU_UP	0.479109472544169	-0.735826163749861	44	1	0.00558659217877095	179	12187	12444	Ccnd2
GO_POSITIVE_REGULATION_OF_NUCLEAR_DIVISION	GO_POSITIVE_REGULATION_OF_NUCLEAR_DIVISION	0.479109472544169	-0.735826163749861	44	1	0.00558659217877095	179	12187	16175	Il1a
KEGG_NOTCH_SIGNALING_PATHWAY	KEGG_NOTCH_SIGNALING_PATHWAY	0.479109472544169	-0.735826163749861	44	1	0.00558659217877095	179	12187	209200	Dtx3l
SIG_BCR_SIGNALING_PATHWAY	SIG_BCR_SIGNALING_PATHWAY	0.479109472544169	-0.735826163749861	44	1	0.00558659217877095	179	12187	18708	Pik3r1
REACTOME_HEPARAN_SULFATE_HEPARIN_HS_GAG_METABOLISM	REACTOME_HEPARAN_SULFATE_HEPARIN_HS_GAG_METABOLISM	0.479109472544169	-0.735826163749861	44	1	0.00558659217877095	179	12187	20971	Sdc4
GO_REGULATION_OF_CARTILAGE_DEVELOPMENT	GO_REGULATION_OF_CARTILAGE_DEVELOPMENT	0.479109472544169	-0.735826163749861	44	1	0.00558659217877095	179	12187	235320	Zbtb16
GO_CEREBELLAR_CORTEX_DEVELOPMENT	GO_CEREBELLAR_CORTEX_DEVELOPMENT	0.479109472544169	-0.735826163749861	44	1	0.00558659217877095	179	12187	14828	Hspa5
WU_APOPTOSIS_BY_CDKN1A_VIA_TP53	WU_APOPTOSIS_BY_CDKN1A_VIA_TP53	0.479109472544169	-0.735826163749861	44	1	0.00558659217877095	179	12187	12575	Cdkn1a
GO_OVARIAN_FOLLICLE_DEVELOPMENT	GO_OVARIAN_FOLLICLE_DEVELOPMENT	0.479109472544169	-0.735826163749861	44	1	0.00558659217877095	179	12187	15894	Icam1
GO_SPINDLE_MICROTUBULE	GO_SPINDLE_MICROTUBULE	0.479109472544169	-0.735826163749861	44	1	0.00558659217877095	179	12187	11796	Birc3
GO_MITOTIC_SPINDLE	GO_MITOTIC_SPINDLE	0.479109472544169	-0.735826163749861	44	1	0.00558659217877095	179	12187	14579	Gem
GO_NEGATIVE_REGULATION_OF_PROTEIN_POLYMERIZATION	GO_NEGATIVE_REGULATION_OF_PROTEIN_POLYMERIZATION	0.479109472544169	-0.735826163749861	44	1	0.00558659217877095	179	12187	20393	Sgk1
MIKKELSEN_MCV6_ICP_WITH_H3K27ME3	MIKKELSEN_MCV6_ICP_WITH_H3K27ME3	0.479109472544169	-0.735826163749861	44	1	0.00558659217877095	179	12187	21926	Tnf
GO_GDP_BINDING	GO_GDP_BINDING	0.479109472544169	-0.735826163749861	44	1	0.00558659217877095	179	12187	14579	Gem
HALLMARK_REACTIVE_OXIGEN_SPECIES_PATHWAY	HALLMARK_REACTIVE_OXIGEN_SPECIES_PATHWAY	0.479109472544169	-0.735826163749861	44	1	0.00558659217877095	179	12187	216161	Sbno2
ZHAN_MULTIPLE_MYELOMA_CD1_AND_CD2_DN	ZHAN_MULTIPLE_MYELOMA_CD1_AND_CD2_DN	0.479109472544169	-0.735826163749861	44	1	0.00558659217877095	179	12187	12983	Csf2rb
BHAT_ESR1_TARGETS_NOT_VIA_AKT1_UP	BHAT_ESR1_TARGETS_NOT_VIA_AKT1_UP	0.479953958318862	-0.734065099849873	176	3	0.0167597765363128	179	12187	21817,64292,99929	Tgm2,Ptges,Tiparp
GSE22886_NAIVE_CD4_TCELL_VS_12H_ACT_TH2_DN	GSE22886_NAIVE_CD4_TCELL_VS_12H_ACT_TH2_DN	0.479953958318862	-0.734065099849873	176	3	0.0167597765363128	179	12187	20971,12444,21354	Sdc4,Ccnd2,Tap1
GSE17186_CD21LOW_VS_CD21HIGH_TRANSITIONAL_BCELL_CORD_BLOOD_UP	GSE17186_CD21LOW_VS_CD21HIGH_TRANSITIONAL_BCELL_CORD_BLOOD_UP	0.479953958318862	-0.734065099849873	176	3	0.0167597765363128	179	12187	320207,80876,74732	Pik3r5,Ifitm2,Stx11
GSE14308_INDUCED_VS_NATURAL_TREG_DN	GSE14308_INDUCED_VS_NATURAL_TREG_DN	0.479953958318862	-0.734065099849873	176	3	0.0167597765363128	179	12187	22169,16190,20202	Cmpk2,Il4ra,S100a9
RAO_BOUND_BY_SALL4	RAO_BOUND_BY_SALL4	0.479953958318862	-0.734065099849873	176	3	0.0167597765363128	179	12187	20650,217069,83397	Sntb2,Trim25,Akap12
GSE6674_ANTI_IGM_VS_ANTI_IGM_AND_CPG_STIM_BCELL_DN	GSE6674_ANTI_IGM_VS_ANTI_IGM_AND_CPG_STIM_BCELL_DN	0.479953958318862	-0.734065099849873	176	3	0.0167597765363128	179	12187	12575,21926,23882	Cdkn1a,Tnf,Gadd45g
GO_REGULATION_OF_SMALL_GTPASE_MEDIATED_SIGNAL_TRANSDUCTION	GO_REGULATION_OF_SMALL_GTPASE_MEDIATED_SIGNAL_TRANSDUCTION	0.480308274737339	-0.733327142191307	243	4	0.0223463687150838	179	12187	69581,80837,232345,11853	Rhou,Rhoj,A2m,Rhoc
MODULE_212	MODULE_212	0.480308274737339	-0.733327142191307	243	4	0.0223463687150838	179	12187	66141,232345,22436,19309	Ifitm3,A2m,Xdh,Pygm
TGTTTAC_MIR30A5P_MIR30C_MIR30D_MIR30B_MIR30E5P	TGTTTAC_MIR30A5P_MIR30C_MIR30D_MIR30B_MIR30E5P	0.480467460277655	-0.732995773410914	512	8	0.0446927374301676	179	12187	12702,71371,12394,14828,19416,16706,101401,16175	Socs3,Arid5b,Runx1,Hspa5,Rasd1,Ksr1,Adamts9,Il1a
ONDER_CDH1_TARGETS_1_UP	ONDER_CDH1_TARGETS_1_UP	0.482456421031096	-0.728864681388649	110	2	0.0111731843575419	179	12187	11910,235320	Atf3,Zbtb16
GSE15624_3H_VS_6H_HALOFUGINONE_TREATED_CD4_TCELL_DN	GSE15624_3H_VS_6H_HALOFUGINONE_TREATED_CD4_TCELL_DN	0.482456421031096	-0.728864681388649	110	2	0.0111731843575419	179	12187	217069,11796	Trim25,Birc3
E2A_Q2	E2A_Q2	0.483701112077927	-0.726288100049108	177	3	0.0167597765363128	179	12187	23882,12394,20375	Gadd45g,Runx1,Spi1
GSE21927_SPLEEN_C57BL6_VS_EL4_TUMOR_BALBC_MONOCYTES_DN	GSE21927_SPLEEN_C57BL6_VS_EL4_TUMOR_BALBC_MONOCYTES_DN	0.483701112077927	-0.726288100049108	177	3	0.0167597765363128	179	12187	18033,22329,12444	Nfkb1,Vcam1,Ccnd2
NFAT_Q6	NFAT_Q6	0.483701112077927	-0.726288100049108	177	3	0.0167597765363128	179	12187	381823,23882,76500	Apold1,Gadd45g,Ip6k2
MODULE_105	MODULE_105	0.483701112077927	-0.726288100049108	177	3	0.0167597765363128	179	12187	11910,15507,20208	Atf3,Hspb1,Saa1
GSE15930_NAIVE_VS_24H_IN_VITRO_STIM_IL12_CD8_TCELL_DN	GSE15930_NAIVE_VS_24H_IN_VITRO_STIM_IL12_CD8_TCELL_DN	0.483701112077927	-0.726288100049108	177	3	0.0167597765363128	179	12187	29876,23882,21926	Clic4,Gadd45g,Tnf
GSE41867_NAIVE_VS_EFFECTOR_CD8_TCELL_UP	GSE41867_NAIVE_VS_EFFECTOR_CD8_TCELL_UP	0.483701112077927	-0.726288100049108	177	3	0.0167597765363128	179	12187	229900,55932,22436	Gbp7,Gbp3,Xdh
GO_REGULATION_OF_CELLULAR_PROTEIN_CATABOLIC_PROCESS	GO_REGULATION_OF_CELLULAR_PROTEIN_CATABOLIC_PROCESS	0.486676660739324	-0.720155317392986	245	4	0.0223463687150838	179	12187	18024,17698,21929,211770	Nfe2l2,Msn,Tnfaip3,Trib1
LEE_CALORIE_RESTRICTION_MUSCLE_DN	LEE_CALORIE_RESTRICTION_MUSCLE_DN	0.486787921400419	-0.719926730418953	45	1	0.00558659217877095	179	12187	20202	S100a9
GO_CHONDROCYTE_DIFFERENTIATION	GO_CHONDROCYTE_DIFFERENTIATION	0.486787921400419	-0.719926730418953	45	1	0.00558659217877095	179	12187	12394	Runx1
GNF2_GSTM1	GNF2_GSTM1	0.486787921400419	-0.719926730418953	45	1	0.00558659217877095	179	12187	15439	Hp
GO_REGULATION_OF_MORPHOGENESIS_OF_A_BRANCHING_STRUCTURE	GO_REGULATION_OF_MORPHOGENESIS_OF_A_BRANCHING_STRUCTURE	0.486787921400419	-0.719926730418953	45	1	0.00558659217877095	179	12187	21926	Tnf
VANTVEER_BREAST_CANCER_METASTASIS_UP	VANTVEER_BREAST_CANCER_METASTASIS_UP	0.486787921400419	-0.719926730418953	45	1	0.00558659217877095	179	12187	76500	Ip6k2
GO_REGULATION_OF_SMOOTH_MUSCLE_CONTRACTION	GO_REGULATION_OF_SMOOTH_MUSCLE_CONTRACTION	0.486787921400419	-0.719926730418953	45	1	0.00558659217877095	179	12187	19225	Ptgs2
KEGG_BASAL_CELL_CARCINOMA	KEGG_BASAL_CELL_CARCINOMA	0.486787921400419	-0.719926730418953	45	1	0.00558659217877095	179	12187	14366	Fzd4
BROWNE_HCMV_INFECTION_10HR_DN	BROWNE_HCMV_INFECTION_10HR_DN	0.486787921400419	-0.719926730418953	45	1	0.00558659217877095	179	12187	12394	Runx1
GO_CLATHRIN_COATED_ENDOCYTIC_VESICLE	GO_CLATHRIN_COATED_ENDOCYTIC_VESICLE	0.486787921400419	-0.719926730418953	45	1	0.00558659217877095	179	12187	14366	Fzd4
GO_PROTEIN_AUTOUBIQUITINATION	GO_PROTEIN_AUTOUBIQUITINATION	0.486787921400419	-0.719926730418953	45	1	0.00558659217877095	179	12187	672511	Rnf213
GO_CYTOPLASMIC_MICROTUBULE	GO_CYTOPLASMIC_MICROTUBULE	0.486787921400419	-0.719926730418953	45	1	0.00558659217877095	179	12187	20208	Saa1
OUILLETTE_CLL_13Q14_DELETION_DN	OUILLETTE_CLL_13Q14_DELETION_DN	0.486787921400419	-0.719926730418953	45	1	0.00558659217877095	179	12187	80285	Parp9
GO_REGULATION_OF_ATPASE_ACTIVITY	GO_REGULATION_OF_ATPASE_ACTIVITY	0.486787921400419	-0.719926730418953	45	1	0.00558659217877095	179	12187	81489	Dnajb1
chr1q23	chr1q23	0.486787921400419	-0.719926730418953	45	1	0.00558659217877095	179	12187	320078	Olfml2b
GARCIA_TARGETS_OF_FLI1_AND_DAX1_UP	GARCIA_TARGETS_OF_FLI1_AND_DAX1_UP	0.486787921400419	-0.719926730418953	45	1	0.00558659217877095	179	12187	71371	Arid5b
PID_CD8_TCR_PATHWAY	PID_CD8_TCR_PATHWAY	0.486787921400419	-0.719926730418953	45	1	0.00558659217877095	179	12187	26410	Map3k8
PID_FOXO_PATHWAY	PID_FOXO_PATHWAY	0.486787921400419	-0.719926730418953	45	1	0.00558659217877095	179	12187	20393	Sgk1
KENNY_CTNNB1_TARGETS_DN	KENNY_CTNNB1_TARGETS_DN	0.486787921400419	-0.719926730418953	45	1	0.00558659217877095	179	12187	106869	Tnfaip8
LUI_THYROID_CANCER_CLUSTER_1	LUI_THYROID_CANCER_CLUSTER_1	0.486787921400419	-0.719926730418953	45	1	0.00558659217877095	179	12187	12609	Cebpd
GO_POSITIVE_REGULATION_OF_FIBROBLAST_PROLIFERATION	GO_POSITIVE_REGULATION_OF_FIBROBLAST_PROLIFERATION	0.486787921400419	-0.719926730418953	45	1	0.00558659217877095	179	12187	12575	Cdkn1a
GTAAGAT_MIR200A	GTAAGAT_MIR200A	0.486787921400419	-0.719926730418953	45	1	0.00558659217877095	179	12187	20393	Sgk1
GO_ACTIVATING_TRANSCRIPTION_FACTOR_BINDING	GO_ACTIVATING_TRANSCRIPTION_FACTOR_BINDING	0.486787921400419	-0.719926730418953	45	1	0.00558659217877095	179	12187	18024	Nfe2l2
GO_NEGATIVE_REGULATION_OF_NEURON_APOPTOTIC_PROCESS	GO_NEGATIVE_REGULATION_OF_NEURON_APOPTOTIC_PROCESS	0.487211061675324	-0.719057858256092	111	2	0.0111731843575419	179	12187	12273,20293	C5ar1,Ccl12
GSE45365_WT_VS_IFNAR_KO_BCELL_MCMV_INFECTION_DN	GSE45365_WT_VS_IFNAR_KO_BCELL_MCMV_INFECTION_DN	0.487211061675324	-0.719057858256092	111	2	0.0111731843575419	179	12187	100038882,20344	Isg15,Selp
GSE16385_IFNG_TNF_VS_IL4_STIM_MACROPHAGE_DN	GSE16385_IFNG_TNF_VS_IL4_STIM_MACROPHAGE_DN	0.487211061675324	-0.719057858256092	111	2	0.0111731843575419	179	12187	54123,12985	Irf7,Csf3
GSE41176_UNSTIM_VS_ANTI_IGM_STIM_TAK1_KO_BCELL_3H_DN	GSE41176_UNSTIM_VS_ANTI_IGM_STIM_TAK1_KO_BCELL_3H_DN	0.487211061675324	-0.719057858256092	111	2	0.0111731843575419	179	12187	19309,20344	Pygm,Selp
XBP1_01	XBP1_01	0.487211061675324	-0.719057858256092	111	2	0.0111731843575419	179	12187	20650,170791	Sntb2,Rbm39
GSE1566_WT_VS_EZH2_KO_LN_TCELL_UP	GSE1566_WT_VS_EZH2_KO_LN_TCELL_UP	0.487211061675324	-0.719057858256092	111	2	0.0111731843575419	179	12187	12363,83397	Casp4,Akap12
RB_P130_DN.V1_DN	RB_P130_DN.V1_DN	0.487211061675324	-0.719057858256092	111	2	0.0111731843575419	179	12187	24110,80285	Usp18,Parp9
GSE22886_NAIVE_CD4_TCELL_VS_48H_ACT_TH1_DN	GSE22886_NAIVE_CD4_TCELL_VS_48H_ACT_TH1_DN	0.48743555037112	-0.718597201650936	178	3	0.0167597765363128	179	12187	11796,20971,67951	Birc3,Sdc4,Tubb6
GSE39820_CTRL_VS_TGFBETA3_IL6_IL23A_CD4_TCELL_UP	GSE39820_CTRL_VS_TGFBETA3_IL6_IL23A_CD4_TCELL_UP	0.48743555037112	-0.718597201650936	178	3	0.0167597765363128	179	12187	20558,20557,66141	Slfn4,Slfn3,Ifitm3
GSE22886_DAY0_VS_DAY7_MONOCYTE_IN_CULTURE_DN	GSE22886_DAY0_VS_DAY7_MONOCYTE_IN_CULTURE_DN	0.48743555037112	-0.718597201650936	178	3	0.0167597765363128	179	12187	15507,29876,232345	Hspb1,Clic4,A2m
GSE369_IFNG_KO_VS_WT_LIVER_DN	GSE369_IFNG_KO_VS_WT_LIVER_DN	0.48743555037112	-0.718597201650936	178	3	0.0167597765363128	179	12187	12983,12702,14828	Csf2rb,Socs3,Hspa5
GO_NEGATIVE_REGULATION_OF_GROWTH	GO_NEGATIVE_REGULATION_OF_GROWTH	0.491157072835647	-0.710991298403719	179	3	0.0167597765363128	179	12187	12575,21926,76500	Cdkn1a,Tnf,Ip6k2
REACTOME_ANTIGEN_PROCESSING_UBIQUITINATION_PROTEASOME_DEGRADATION	REACTOME_ANTIGEN_PROCESSING_UBIQUITINATION_PROTEASOME_DEGRADATION	0.491157072835647	-0.710991298403719	179	3	0.0167597765363128	179	12187	235320,12702,209200	Zbtb16,Socs3,Dtx3l
GSE22886_UNSTIM_VS_IL2_STIM_NKCELL_DN	GSE22886_UNSTIM_VS_IL2_STIM_NKCELL_DN	0.491157072835647	-0.710991298403719	179	3	0.0167597765363128	179	12187	12444,16190,14579	Ccnd2,Il4ra,Gem
GSE15930_NAIVE_VS_24H_IN_VITRO_STIM_CD8_TCELL_DN	GSE15930_NAIVE_VS_24H_IN_VITRO_STIM_CD8_TCELL_DN	0.491157072835647	-0.710991298403719	179	3	0.0167597765363128	179	12187	21926,67684,29876	Tnf,Luc7l3,Clic4
GSE21670_STAT3_KO_VS_WT_CD4_TCELL_TGFB_TREATED_UP	GSE21670_STAT3_KO_VS_WT_CD4_TCELL_TGFB_TREATED_UP	0.491157072835647	-0.710991298403719	179	3	0.0167597765363128	179	12187	241950,101867,15937	Bbs12,Rrp8,Ier3
HALLMARK_ADIPOGENESIS	HALLMARK_ADIPOGENESIS	0.491157072835647	-0.710991298403719	179	3	0.0167597765363128	179	12187	57875,14366,12826	Angptl4,Fzd4,Col4a1
GSE2770_UNTREATED_VS_IL4_TREATED_ACT_CD4_TCELL_6H_DN	GSE2770_UNTREATED_VS_IL4_TREATED_ACT_CD4_TCELL_6H_DN	0.491157072835647	-0.710991298403719	179	3	0.0167597765363128	179	12187	20375,16190,15958	Spi1,Il4ra,Ifit2
YOSHIMURA_MAPK8_TARGETS_DN	YOSHIMURA_MAPK8_TARGETS_DN	0.491325575853506	-0.710648283654835	314	5	0.0279329608938547	179	12187	12609,16193,170791,20303,22329	Cebpd,Il6,Rbm39,Ccl4,Vcam1
GSE29615_DAY3_VS_DAY7_LAIV_FLU_VACCINE_PBMC_UP	GSE29615_DAY3_VS_DAY7_LAIV_FLU_VACCINE_PBMC_UP	0.491938603208371	-0.709401360503666	112	2	0.0111731843575419	179	12187	16819,12985	Lcn2,Csf3
GSE15659_NONSUPPRESSIVE_TCELL_VS_ACTIVATED_TREG_UP	GSE15659_NONSUPPRESSIVE_TCELL_VS_ACTIVATED_TREG_UP	0.491938603208371	-0.709401360503666	112	2	0.0111731843575419	179	12187	13058,66102	Cybb,Cxcl16
BOSCO_ALLERGEN_INDUCED_TH2_ASSOCIATED_MODULE	BOSCO_ALLERGEN_INDUCED_TH2_ASSOCIATED_MODULE	0.491938603208371	-0.709401360503666	112	2	0.0111731843575419	179	12187	16190,80859	Il4ra,Nfkbiz
GSE35543_IN_VIVO_NTREG_VS_IN_VITRO_ITREG_DN	GSE35543_IN_VIVO_NTREG_VS_IN_VITRO_ITREG_DN	0.491938603208371	-0.709401360503666	112	2	0.0111731843575419	179	12187	16493,101401	Kcna5,Adamts9
DR3_Q4	DR3_Q4	0.491938603208371	-0.709401360503666	112	2	0.0111731843575419	179	12187	74155,20393	Errfi1,Sgk1
chr20q13	chr20q13	0.491938603208371	-0.709401360503666	112	2	0.0111731843575419	179	12187	98999,19246	Znfx1,Ptpn1
GO_PROTEIN_SERINE_THREONINE_KINASE_ACTIVITY	GO_PROTEIN_SERINE_THREONINE_KINASE_ACTIVITY	0.492345677688573	-0.708574212267506	382	6	0.0335195530726257	179	12187	19766,73914,20393,170755,53608,26410	Ripk1,Irak3,Sgk1,Sgk3,Map3k6,Map3k8
MCCLUNG_DELTA_FOSB_TARGETS_8WK	MCCLUNG_DELTA_FOSB_TARGETS_8WK	0.49435380528071	-0.704503813124958	46	1	0.00558659217877095	179	12187	17122	Mxd4
CORRE_MULTIPLE_MYELOMA_DN	CORRE_MULTIPLE_MYELOMA_DN	0.49435380528071	-0.704503813124958	46	1	0.00558659217877095	179	12187	12609	Cebpd
GO_INTERCALATED_DISC	GO_INTERCALATED_DISC	0.49435380528071	-0.704503813124958	46	1	0.00558659217877095	179	12187	16493	Kcna5
GO_NUCLEOTIDE_PHOSPHORYLATION	GO_NUCLEOTIDE_PHOSPHORYLATION	0.49435380528071	-0.704503813124958	46	1	0.00558659217877095	179	12187	22169	Cmpk2
PID_KIT_PATHWAY	PID_KIT_PATHWAY	0.49435380528071	-0.704503813124958	46	1	0.00558659217877095	179	12187	18708	Pik3r1
STARK_HYPPOCAMPUS_22Q11_DELETION_UP	STARK_HYPPOCAMPUS_22Q11_DELETION_UP	0.49435380528071	-0.704503813124958	46	1	0.00558659217877095	179	12187	320078	Olfml2b
GCM_PFN1	GCM_PFN1	0.49435380528071	-0.704503813124958	46	1	0.00558659217877095	179	12187	17698	Msn
GO_REGULATION_OF_BEHAVIOR	GO_REGULATION_OF_BEHAVIOR	0.49435380528071	-0.704503813124958	46	1	0.00558659217877095	179	12187	16193	Il6
HUTTMANN_B_CLL_POOR_SURVIVAL_DN	HUTTMANN_B_CLL_POOR_SURVIVAL_DN	0.49435380528071	-0.704503813124958	46	1	0.00558659217877095	179	12187	11796	Birc3
CHARAFE_BREAST_CANCER_BASAL_VS_MESENCHYMAL_DN	CHARAFE_BREAST_CANCER_BASAL_VS_MESENCHYMAL_DN	0.49435380528071	-0.704503813124958	46	1	0.00558659217877095	179	12187	57783	Tnip1
WIEDERSCHAIN_TARGETS_OF_BMI1_AND_PCGF2	WIEDERSCHAIN_TARGETS_OF_BMI1_AND_PCGF2	0.49435380528071	-0.704503813124958	46	1	0.00558659217877095	179	12187	18793	Plaur
TBK1.DN.48HRS_UP	TBK1.DN.48HRS_UP	0.49435380528071	-0.704503813124958	46	1	0.00558659217877095	179	12187	14825	Cxcl1
GO_POSITIVE_REGULATION_OF_DNA_BIOSYNTHETIC_PROCESS	GO_POSITIVE_REGULATION_OF_DNA_BIOSYNTHETIC_PROCESS	0.49435380528071	-0.704503813124958	46	1	0.00558659217877095	179	12187	12267	C3ar1
GO_REGULATION_OF_SYNAPTIC_TRANSMISSION_GLUTAMATERGIC	GO_REGULATION_OF_SYNAPTIC_TRANSMISSION_GLUTAMATERGIC	0.49435380528071	-0.704503813124958	46	1	0.00558659217877095	179	12187	19225	Ptgs2
GO_REGULATION_OF_TISSUE_REMODELING	GO_REGULATION_OF_TISSUE_REMODELING	0.49435380528071	-0.704503813124958	46	1	0.00558659217877095	179	12187	21929	Tnfaip3
ANDERSEN_LIVER_CANCER_KRT19_DN	ANDERSEN_LIVER_CANCER_KRT19_DN	0.49435380528071	-0.704503813124958	46	1	0.00558659217877095	179	12187	57783	Tnip1
SOTIRIOU_BREAST_CANCER_GRADE_1_VS_3_DN	SOTIRIOU_BREAST_CANCER_GRADE_1_VS_3_DN	0.49435380528071	-0.704503813124958	46	1	0.00558659217877095	179	12187	12394	Runx1
GO_APOPTOTIC_MITOCHONDRIAL_CHANGES	GO_APOPTOTIC_MITOCHONDRIAL_CHANGES	0.49435380528071	-0.704503813124958	46	1	0.00558659217877095	179	12187	15958	Ifit2
GSE6674_ANTI_IGM_VS_PL2_3_STIM_BCELL_DN	GSE6674_ANTI_IGM_VS_PL2_3_STIM_BCELL_DN	0.494865484079057	-0.703469302679227	180	3	0.0167597765363128	179	12187	14579,21926,433470	Gem,Tnf,AA467197
OCT1_Q6	OCT1_Q6	0.494865484079057	-0.703469302679227	180	3	0.0167597765363128	179	12187	23882,12985,14366	Gadd45g,Csf3,Fzd4
GSE5503_LIVER_DC_VS_PLN_DC_ACTIVATED_ALLOGENIC_TCELL_DN	GSE5503_LIVER_DC_VS_PLN_DC_ACTIVATED_ALLOGENIC_TCELL_DN	0.494865484079057	-0.703469302679227	180	3	0.0167597765363128	179	12187	22436,17969,170755	Xdh,Ncf1,Sgk3
DBP_Q6	DBP_Q6	0.494865484079057	-0.703469302679227	180	3	0.0167597765363128	179	12187	211770,245945,101401	Trib1,Rbm47,Adamts9
GSE22886_NAIVE_TCELL_VS_DC_DN	GSE22886_NAIVE_TCELL_VS_DC_DN	0.494865484079057	-0.703469302679227	180	3	0.0167597765363128	179	12187	18024,80719,245945	Nfe2l2,Igsf6,Rbm47
PILON_KLF1_TARGETS_UP	PILON_KLF1_TARGETS_UP	0.494892615085694	-0.703414479168984	383	6	0.0335195530726257	179	12187	232345,11853,12826,14314,22329,20288	A2m,Rhoc,Col4a1,Fstl1,Vcam1,Msr1
GSE4811_CLASSSICALY_ACTIVATED_VS_TYPE_2_ACTIVATED_MACROPHAGE_DN	GSE4811_CLASSSICALY_ACTIVATED_VS_TYPE_2_ACTIVATED_MACROPHAGE_DN	0.496638812776184	-0.699892251942067	113	2	0.0111731843575419	179	12187	209200,21929	Dtx3l,Tnfaip3
GO_MORPHOGENESIS_OF_EMBRYONIC_EPITHELIUM	GO_MORPHOGENESIS_OF_EMBRYONIC_EPITHELIUM	0.496638812776184	-0.699892251942067	113	2	0.0111731843575419	179	12187	20971,20666	Sdc4,Sox11
GO_POTASSIUM_ION_TRANSPORT	GO_POTASSIUM_ION_TRANSPORT	0.496638812776184	-0.699892251942067	113	2	0.0111731843575419	179	12187	16493,238384	Kcna5,Slc24a4
GSE6259_FLT3L_INDUCED_VS_WT_SPLENIC_DC_33D1_POS_DN	GSE6259_FLT3L_INDUCED_VS_WT_SPLENIC_DC_33D1_POS_DN	0.496638812776184	-0.699892251942067	113	2	0.0111731843575419	179	12187	21825,57875	Thbs1,Angptl4
GSE21927_SPLEEN_MONOCYTE_VS_GMCSF_GCSF_BONE_MARROW_UP	GSE21927_SPLEEN_MONOCYTE_VS_GMCSF_GCSF_BONE_MARROW_UP	0.496638812776184	-0.699892251942067	113	2	0.0111731843575419	179	12187	83397,241950	Akap12,Bbs12
GSE26495_PD1HIGH_VS_PD1LOW_CD8_TCELL_DN	GSE26495_PD1HIGH_VS_PD1LOW_CD8_TCELL_DN	0.496638812776184	-0.699892251942067	113	2	0.0111731843575419	179	12187	213391,83490	Rassf4,Pik3ap1
GSE17974_IL4_AND_ANTI_IL12_VS_UNTREATED_24H_ACT_CD4_TCELL_UP	GSE17974_IL4_AND_ANTI_IL12_VS_UNTREATED_24H_ACT_CD4_TCELL_UP	0.496638812776184	-0.699892251942067	113	2	0.0111731843575419	179	12187	20393,21857	Sgk1,Timp1
HALLMARK_KRAS_SIGNALING_DN	HALLMARK_KRAS_SIGNALING_DN	0.496638812776184	-0.699892251942067	113	2	0.0111731843575419	179	12187	235320,20393	Zbtb16,Sgk1
GO_NEGATIVE_REGULATION_OF_CELL_CYCLE_PHASE_TRANSITION	GO_NEGATIVE_REGULATION_OF_CELL_CYCLE_PHASE_TRANSITION	0.496638812776184	-0.699892251942067	113	2	0.0111731843575419	179	12187	12575,20666	Cdkn1a,Sox11
GO_HEXOSE_METABOLIC_PROCESS	GO_HEXOSE_METABOLIC_PROCESS	0.496638812776184	-0.699892251942067	113	2	0.0111731843575419	179	12187	21926,11910	Tnf,Atf3
SMTTTTGT_UNKNOWN	SMTTTTGT_UNKNOWN	0.496928567186746	-0.69930899120984	316	5	0.0279329608938547	179	12187	76500,23882,22035,17698,67684	Ip6k2,Gadd45g,Tnfsf10,Msn,Luc7l3
GO_GROWTH	GO_GROWTH	0.496928567186746	-0.69930899120984	316	5	0.0279329608938547	179	12187	71371,12633,16193,29876,29875	Arid5b,Cflar,Il6,Clic4,Iqgap1
GSE12845_NAIVE_VS_PRE_GC_TONSIL_BCELL_DN	GSE12845_NAIVE_VS_PRE_GC_TONSIL_BCELL_DN	0.498560593788735	-0.696030144732946	181	3	0.0167597765363128	179	12187	20303,12475,211770	Ccl4,Cd14,Trib1
GO_MULTICELLULAR_ORGANISMAL_HOMEOSTASIS	GO_MULTICELLULAR_ORGANISMAL_HOMEOSTASIS	0.498560593788735	-0.696030144732946	181	3	0.0167597765363128	179	12187	241950,15507,16175	Bbs12,Hspb1,Il1a
GSE22432_MULTIPOTENT_VS_COMMON_DC_PROGENITOR_UNTREATED_UP	GSE22432_MULTIPOTENT_VS_COMMON_DC_PROGENITOR_UNTREATED_UP	0.498560593788735	-0.696030144732946	181	3	0.0167597765363128	179	12187	67951,241950,101867	Tubb6,Bbs12,Rrp8
GO_POSITIVE_REGULATION_OF_NEURON_DIFFERENTIATION	GO_POSITIVE_REGULATION_OF_NEURON_DIFFERENTIATION	0.499319205433561	-0.694509697497594	249	4	0.0223463687150838	179	12187	16193,20393,20666,11504	Il6,Sgk1,Sox11,Adamts1
MODULE_279	MODULE_279	0.501311470114136	-0.690527674236087	114	2	0.0111731843575419	179	12187	21857,12609	Timp1,Cebpd
chr17q25	chr17q25	0.501311470114136	-0.690527674236087	114	2	0.0111731843575419	179	12187	672511,12702	Rnf213,Socs3
GSE34156_NOD2_LIGAND_VS_TLR1_TLR2_LIGAND_24H_TREATED_MONOCYTE_UP	GSE34156_NOD2_LIGAND_VS_TLR1_TLR2_LIGAND_24H_TREATED_MONOCYTE_UP	0.501311470114136	-0.690527674236087	114	2	0.0111731843575419	179	12187	18034,17122	Nfkb2,Mxd4
GSE10325_MYELOID_VS_LUPUS_MYELOID_UP	GSE10325_MYELOID_VS_LUPUS_MYELOID_UP	0.501311470114136	-0.690527674236087	114	2	0.0111731843575419	179	12187	19734,14579	Rgs16,Gem
GSE17974_IL4_AND_ANTI_IL12_VS_UNTREATED_6H_ACT_CD4_TCELL_UP	GSE17974_IL4_AND_ANTI_IL12_VS_UNTREATED_6H_ACT_CD4_TCELL_UP	0.501311470114136	-0.690527674236087	114	2	0.0111731843575419	179	12187	16181,20288	Il1rn,Msr1
BMI1_DN_MEL18_DN.V1_DN	BMI1_DN_MEL18_DN.V1_DN	0.501311470114136	-0.690527674236087	114	2	0.0111731843575419	179	12187	232345,16391	A2m,Irf9
GO_LENS_DEVELOPMENT_IN_CAMERA_TYPE_EYE	GO_LENS_DEVELOPMENT_IN_CAMERA_TYPE_EYE	0.501808765242608	-0.689536177600522	47	1	0.00558659217877095	179	12187	20666	Sox11
GO_NEURON_PROJECTION_EXTENSION	GO_NEURON_PROJECTION_EXTENSION	0.501808765242608	-0.689536177600522	47	1	0.00558659217877095	179	12187	29875	Iqgap1
WONG_PROTEASOME_GENE_MODULE	WONG_PROTEASOME_GENE_MODULE	0.501808765242608	-0.689536177600522	47	1	0.00558659217877095	179	12187	24110	Usp18
GO_SNARE_COMPLEX	GO_SNARE_COMPLEX	0.501808765242608	-0.689536177600522	47	1	0.00558659217877095	179	12187	74732	Stx11
GO_EXECUTION_PHASE_OF_APOPTOSIS	GO_EXECUTION_PHASE_OF_APOPTOSIS	0.501808765242608	-0.689536177600522	47	1	0.00558659217877095	179	12187	12633	Cflar
GO_MUSCLE_ORGAN_MORPHOGENESIS	GO_MUSCLE_ORGAN_MORPHOGENESIS	0.501808765242608	-0.689536177600522	47	1	0.00558659217877095	179	12187	71371	Arid5b
REACTOME_PROTEIN_FOLDING	REACTOME_PROTEIN_FOLDING	0.501808765242608	-0.689536177600522	47	1	0.00558659217877095	179	12187	67951	Tubb6
NIKOLSKY_BREAST_CANCER_7Q21_Q22_AMPLICON	NIKOLSKY_BREAST_CANCER_7Q21_Q22_AMPLICON	0.501808765242608	-0.689536177600522	47	1	0.00558659217877095	179	12187	209086	Samd9l
GO_LIGASE_ACTIVITY_FORMING_CARBON_NITROGEN_BONDS	GO_LIGASE_ACTIVITY_FORMING_CARBON_NITROGEN_BONDS	0.501808765242608	-0.689536177600522	47	1	0.00558659217877095	179	12187	217069	Trim25
AFFAR_YY1_TARGETS_DN	AFFAR_YY1_TARGETS_DN	0.502242216541831	-0.688672772586207	182	3	0.0167597765363128	179	12187	12702,80910,20293	Socs3,Gpr84,Ccl12
KYNG_WERNER_SYNDROM_AND_NORMAL_AGING_DN	KYNG_WERNER_SYNDROM_AND_NORMAL_AGING_DN	0.502242216541831	-0.688672772586207	182	3	0.0167597765363128	179	12187	20971,20393,16391	Sdc4,Sgk1,Irf9
PBX1_01	PBX1_01	0.502242216541831	-0.688672772586207	182	3	0.0167597765363128	179	12187	12444,76500,16391	Ccnd2,Ip6k2,Irf9
GSE41176_WT_VS_TAK1_KO_ANTI_IGM_STIM_BCELL_24H_UP	GSE41176_WT_VS_TAK1_KO_ANTI_IGM_STIM_BCELL_24H_UP	0.502242216541831	-0.688672772586207	182	3	0.0167597765363128	179	12187	11853,211770,14828	Rhoc,Trib1,Hspa5
SPIELMAN_LYMPHOBLAST_EUROPEAN_VS_ASIAN_DN	SPIELMAN_LYMPHOBLAST_EUROPEAN_VS_ASIAN_DN	0.502472596950432	-0.688214173967883	522	8	0.0446927374301676	179	12187	18033,18024,12633,106869,22035,16363,22436,19246	Nfkb1,Nfe2l2,Cflar,Tnfaip8,Tnfsf10,Irf2,Xdh,Ptpn1
CAGCTG_AP4_Q5	CAGCTG_AP4_Q5	0.505442296688268	-0.682321398000201	1136	17	0.0949720670391061	179	12187	235320,14828,67684,23882,19246,381823,83490,20303,26410,12394,12444,243771,12013,14579,74144,19309,20201	Zbtb16,Hspa5,Luc7l3,Gadd45g,Ptpn1,Apold1,Pik3ap1,Ccl4,Map3k8,Runx1,Ccnd2,Parp12,Bach1,Gem,Robo4,Pygm,S100a8
JIANG_VHL_TARGETS	JIANG_VHL_TARGETS	0.505956367193292	-0.681304844256061	115	2	0.0111731843575419	179	12187	74155,22035	Errfi1,Tnfsf10
GSE25123_IL4_VS_IL4_AND_ROSIGLITAZONE_STIM_PPARG_KO_MACROPHAGE_DAY10_UP	GSE25123_IL4_VS_IL4_AND_ROSIGLITAZONE_STIM_PPARG_KO_MACROPHAGE_DAY10_UP	0.505956367193292	-0.681304844256061	115	2	0.0111731843575419	179	12187	17698,170755	Msn,Sgk3
GSE2585_AIRE_KO_VS_WT_CD80_LOW_MTEC_UP	GSE2585_AIRE_KO_VS_WT_CD80_LOW_MTEC_UP	0.505956367193292	-0.681304844256061	115	2	0.0111731843575419	179	12187	20303,13058	Ccl4,Cybb
MORF_ESR1	MORF_ESR1	0.505956367193292	-0.681304844256061	115	2	0.0111731843575419	179	12187	12394,16363	Runx1,Irf2
GSE14769_UNSTIM_VS_20MIN_LPS_BMDM_UP	GSE14769_UNSTIM_VS_20MIN_LPS_BMDM_UP	0.505956367193292	-0.681304844256061	115	2	0.0111731843575419	179	12187	69903,238384	Rasip1,Slc24a4
GSE14699_NAIVE_VS_DELETIONAL_TOLERANCE_CD8_TCELL_UP	GSE14699_NAIVE_VS_DELETIONAL_TOLERANCE_CD8_TCELL_UP	0.505956367193292	-0.681304844256061	115	2	0.0111731843575419	179	12187	20339,12444	Sele,Ccnd2
RUIZ_TNC_TARGETS_DN	RUIZ_TNC_TARGETS_DN	0.505956367193292	-0.681304844256061	115	2	0.0111731843575419	179	12187	21825,67951	Thbs1,Tubb6
GO_NUCLEOLUS	GO_NUCLEOLUS	0.506160465896255	-0.680901533691398	728	11	0.0614525139664804	179	12187	672511,11910,226691,15951,81489,235320,236312,101867,381308,231655,12444	Rnf213,Atf3,Ifi207,Ifi204,Dnajb1,Zbtb16,Ifi209,Rrp8,Ifi211,Oasl1,Ccnd2
GO_MUSCLE_STRUCTURE_DEVELOPMENT	GO_MUSCLE_STRUCTURE_DEVELOPMENT	0.508065713905179	-0.67714448168863	320	5	0.0279329608938547	179	12187	20666,12633,17133,71371,11910	Sox11,Cflar,Maff,Arid5b,Atf3
GO_HORMONE_BINDING	GO_HORMONE_BINDING	0.509154418539328	-0.675003932135738	48	1	0.00558659217877095	179	12187	18708	Pik3r1
GO_PROTEIN_COMPLEX_LOCALIZATION	GO_PROTEIN_COMPLEX_LOCALIZATION	0.509154418539328	-0.675003932135738	48	1	0.00558659217877095	179	12187	241950	Bbs12
GO_NEGATIVE_REGULATION_OF_OSSIFICATION	GO_NEGATIVE_REGULATION_OF_OSSIFICATION	0.509154418539328	-0.675003932135738	48	1	0.00558659217877095	179	12187	21926	Tnf
MENSSEN_MYC_TARGETS	MENSSEN_MYC_TARGETS	0.509154418539328	-0.675003932135738	48	1	0.00558659217877095	179	12187	81489	Dnajb1
GO_POSITIVE_REGULATION_OF_ADAPTIVE_IMMUNE_RESPONSE	GO_POSITIVE_REGULATION_OF_ADAPTIVE_IMMUNE_RESPONSE	0.509154418539328	-0.675003932135738	48	1	0.00558659217877095	179	12187	21926	Tnf
MODULE_411	MODULE_411	0.509154418539328	-0.675003932135738	48	1	0.00558659217877095	179	12187	29875	Iqgap1
REACTOME_DESTABILIZATION_OF_MRNA_BY_AUF1_HNRNP_D0	REACTOME_DESTABILIZATION_OF_MRNA_BY_AUF1_HNRNP_D0	0.509154418539328	-0.675003932135738	48	1	0.00558659217877095	179	12187	15507	Hspb1
GO_LIPID_PARTICLE	GO_LIPID_PARTICLE	0.509154418539328	-0.675003932135738	48	1	0.00558659217877095	179	12187	57435	Plin4
RAMASWAMY_METASTASIS_DN	RAMASWAMY_METASTASIS_DN	0.509154418539328	-0.675003932135738	48	1	0.00558659217877095	179	12187	12394	Runx1
GO_REGULATION_OF_PHOSPHOPROTEIN_PHOSPHATASE_ACTIVITY	GO_REGULATION_OF_PHOSPHOPROTEIN_PHOSPHATASE_ACTIVITY	0.509154418539328	-0.675003932135738	48	1	0.00558659217877095	179	12187	21926	Tnf
GO_EXTRACELLULAR_MATRIX_STRUCTURAL_CONSTITUENT	GO_EXTRACELLULAR_MATRIX_STRUCTURAL_CONSTITUENT	0.509154418539328	-0.675003932135738	48	1	0.00558659217877095	179	12187	12826	Col4a1
DAIRKEE_CANCER_PRONE_RESPONSE_BPA	DAIRKEE_CANCER_PRONE_RESPONSE_BPA	0.509154418539328	-0.675003932135738	48	1	0.00558659217877095	179	12187	18708	Pik3r1
GO_AMINOGLYCAN_CATABOLIC_PROCESS	GO_AMINOGLYCAN_CATABOLIC_PROCESS	0.509154418539328	-0.675003932135738	48	1	0.00558659217877095	179	12187	20971	Sdc4
JAZAG_TGFB1_SIGNALING_VIA_SMAD4_DN	JAZAG_TGFB1_SIGNALING_VIA_SMAD4_DN	0.509154418539328	-0.675003932135738	48	1	0.00558659217877095	179	12187	20375	Spi1
HOSHIDA_LIVER_CANCER_LATE_RECURRENCE_UP	HOSHIDA_LIVER_CANCER_LATE_RECURRENCE_UP	0.509154418539328	-0.675003932135738	48	1	0.00558659217877095	179	12187	21929	Tnfaip3
GSE35685_CD34POS_CD10NEG_CD62LPOS_VS_CD34POS_CD10POS_BONE_MARROW_UP	GSE35685_CD34POS_CD10NEG_CD62LPOS_VS_CD34POS_CD10POS_BONE_MARROW_UP	0.509564284072292	-0.674199263380705	184	3	0.0167597765363128	179	12187	57783,12475,20201	Tnip1,Cd14,S100a8
GATA1_05	GATA1_05	0.509564284072292	-0.674199263380705	184	3	0.0167597765363128	179	12187	76500,67684,16193	Ip6k2,Luc7l3,Il6
BROWNE_HCMV_INFECTION_48HR_DN	BROWNE_HCMV_INFECTION_48HR_DN	0.510084557778864	-0.673178767440595	389	6	0.0335195530726257	179	12187	12702,22695,18414,18793,80876,12267	Socs3,Zfp36,Osmr,Plaur,Ifitm2,C3ar1
GO_PROTEIN_UBIQUITINATION_INVOLVED_IN_UBIQUITIN_DEPENDENT_PROTEIN_CATABOLIC_PROCESS	GO_PROTEIN_UBIQUITINATION_INVOLVED_IN_UBIQUITIN_DEPENDENT_PROTEIN_CATABOLIC_PROCESS	0.510573307977787	-0.6722210513387	116	2	0.0111731843575419	179	12187	217069,67138	Trim25,Herc6
GSE29618_PRE_VS_DAY7_POST_TIV_FLU_VACCINE_BCELL_UP	GSE29618_PRE_VS_DAY7_POST_TIV_FLU_VACCINE_BCELL_UP	0.510573307977787	-0.6722210513387	116	2	0.0111731843575419	179	12187	217069,14366	Trim25,Fzd4
MORF_CDC2L5	MORF_CDC2L5	0.510573307977787	-0.6722210513387	116	2	0.0111731843575419	179	12187	12394,16363	Runx1,Irf2
MOHANKUMAR_HOXA1_TARGETS_DN	MOHANKUMAR_HOXA1_TARGETS_DN	0.510573307977787	-0.6722210513387	116	2	0.0111731843575419	179	12187	16190,20393	Il4ra,Sgk1
FIGUEROA_AML_METHYLATION_CLUSTER_3_UP	FIGUEROA_AML_METHYLATION_CLUSTER_3_UP	0.510573307977787	-0.6722210513387	116	2	0.0111731843575419	179	12187	14314,67951	Fstl1,Tubb6
BLALOCK_ALZHEIMERS_DISEASE_INCIPIENT_UP	BLALOCK_ALZHEIMERS_DISEASE_INCIPIENT_UP	0.51083505901422	-0.671708521677455	321	5	0.0279329608938547	179	12187	16172,67684,231655,12633,20393	Il17ra,Luc7l3,Oasl1,Cflar,Sgk1
OCT1_04	OCT1_04	0.513204382314457	-0.667081107082927	185	3	0.0167597765363128	179	12187	12985,12394,67684	Csf3,Runx1,Luc7l3
TITF1_Q3	TITF1_Q3	0.513204382314457	-0.667081107082927	185	3	0.0167597765363128	179	12187	14314,67684,170791	Fstl1,Luc7l3,Rbm39
GSE27786_BCELL_VS_NEUTROPHIL_UP	GSE27786_BCELL_VS_NEUTROPHIL_UP	0.513204382314457	-0.667081107082927	185	3	0.0167597765363128	179	12187	83490,67684,29876	Pik3ap1,Luc7l3,Clic4
ACTTTAT_MIR1425P	ACTTTAT_MIR1425P	0.514934244782229	-0.663716066504698	254	4	0.0223463687150838	179	12187	11504,11853,22695,18024	Adamts1,Rhoc,Zfp36,Nfe2l2
GSE18148_CBFB_KO_VS_WT_TREG_UP	GSE18148_CBFB_KO_VS_WT_TREG_UP	0.515162108046314	-0.663273654943534	117	2	0.0111731843575419	179	12187	20296,241950	Ccl2,Bbs12
CHANG_CYCLING_GENES	CHANG_CYCLING_GENES	0.515162108046314	-0.663273654943534	117	2	0.0111731843575419	179	12187	21857,11504	Timp1,Adamts1
TAAWWATAG_RSRFC4_Q2	TAAWWATAG_RSRFC4_Q2	0.515162108046314	-0.663273654943534	117	2	0.0111731843575419	179	12187	76500,12575	Ip6k2,Cdkn1a
IL21_UP.V1_UP	IL21_UP.V1_UP	0.515162108046314	-0.663273654943534	117	2	0.0111731843575419	179	12187	19309,268709	Pygm,Fam107a
GSE37416_CTRL_VS_0H_F_TULARENSIS_LVS_NEUTROPHIL_UP	GSE37416_CTRL_VS_0H_F_TULARENSIS_LVS_NEUTROPHIL_UP	0.515162108046314	-0.663273654943534	117	2	0.0111731843575419	179	12187	29875,16175	Iqgap1,Il1a
GSE36392_EOSINOPHIL_VS_MAC_IL25_TREATED_LUNG_UP	GSE36392_EOSINOPHIL_VS_MAC_IL25_TREATED_LUNG_UP	0.515162108046314	-0.663273654943534	117	2	0.0111731843575419	179	12187	20339,12475	Sele,Cd14
GSE13485_DAY3_VS_DAY7_YF17D_VACCINE_PBMC_UP	GSE13485_DAY3_VS_DAY7_YF17D_VACCINE_PBMC_UP	0.515162108046314	-0.663273654943534	117	2	0.0111731843575419	179	12187	17394,67684	Mmp8,Luc7l3
GO_CELL_GROWTH	GO_CELL_GROWTH	0.515162108046314	-0.663273654943534	117	2	0.0111731843575419	179	12187	29875,16193	Iqgap1,Il6
GO_SECRETORY_VESICLE	GO_SECRETORY_VESICLE	0.516355120617527	-0.660960531963132	323	5	0.0279329608938547	179	12187	20344,21825,232345,74732,21857	Selp,Thbs1,A2m,Stx11,Timp1
RYCACNNRNNRNCAG_UNKNOWN	RYCACNNRNNRNCAG_UNKNOWN	0.516392358971617	-0.660888416843335	49	1	0.00558659217877095	179	12187	11853	Rhoc
GO_NEUROEPITHELIAL_CELL_DIFFERENTIATION	GO_NEUROEPITHELIAL_CELL_DIFFERENTIATION	0.516392358971617	-0.660888416843335	49	1	0.00558659217877095	179	12187	20666	Sox11
chr15q15	chr15q15	0.516392358971617	-0.660888416843335	49	1	0.00558659217877095	179	12187	21825	Thbs1
WANG_PROSTATE_CANCER_ANDROGEN_INDEPENDENT	WANG_PROSTATE_CANCER_ANDROGEN_INDEPENDENT	0.516392358971617	-0.660888416843335	49	1	0.00558659217877095	179	12187	23882	Gadd45g
KEGG_AMYOTROPHIC_LATERAL_SCLEROSIS_ALS	KEGG_AMYOTROPHIC_LATERAL_SCLEROSIS_ALS	0.516392358971617	-0.660888416843335	49	1	0.00558659217877095	179	12187	21926	Tnf
GO_EMBRYONIC_DIGIT_MORPHOGENESIS	GO_EMBRYONIC_DIGIT_MORPHOGENESIS	0.516392358971617	-0.660888416843335	49	1	0.00558659217877095	179	12187	235320	Zbtb16
GO_BODY_FLUID_SECRETION	GO_BODY_FLUID_SECRETION	0.516392358971617	-0.660888416843335	49	1	0.00558659217877095	179	12187	22436	Xdh
BILBAN_B_CLL_LPL_UP	BILBAN_B_CLL_LPL_UP	0.516392358971617	-0.660888416843335	49	1	0.00558659217877095	179	12187	83397	Akap12
TATCTGG_MIR488	TATCTGG_MIR488	0.516392358971617	-0.660888416843335	49	1	0.00558659217877095	179	12187	80859	Nfkbiz
LY_AGING_OLD_DN	LY_AGING_OLD_DN	0.516392358971617	-0.660888416843335	49	1	0.00558659217877095	179	12187	19225	Ptgs2
GO_STEM_CELL_PROLIFERATION	GO_STEM_CELL_PROLIFERATION	0.516392358971617	-0.660888416843335	49	1	0.00558659217877095	179	12187	12394	Runx1
REACTOME_P53_DEPENDENT_G1_DNA_DAMAGE_RESPONSE	REACTOME_P53_DEPENDENT_G1_DNA_DAMAGE_RESPONSE	0.516392358971617	-0.660888416843335	49	1	0.00558659217877095	179	12187	12575	Cdkn1a
GO_VIRUS_RECEPTOR_ACTIVITY	GO_VIRUS_RECEPTOR_ACTIVITY	0.516392358971617	-0.660888416843335	49	1	0.00558659217877095	179	12187	15894	Icam1
GNF2_LCAT	GNF2_LCAT	0.516392358971617	-0.660888416843335	49	1	0.00558659217877095	179	12187	15439	Hp
ACEVEDO_METHYLATED_IN_LIVER_CANCER_DN	ACEVEDO_METHYLATED_IN_LIVER_CANCER_DN	0.516468351899638	-0.660741266453434	460	7	0.0391061452513966	179	12187	241950,99899,21926,74155,80885,320078,238384	Bbs12,Ifi44,Tnf,Errfi1,Hcar2,Olfml2b,Slc24a4
SHEDDEN_LUNG_CANCER_GOOD_SURVIVAL_A12	SHEDDEN_LUNG_CANCER_GOOD_SURVIVAL_A12	0.516830300451449	-0.660040697327962	186	3	0.0167597765363128	179	12187	73914,414084,12444	Irak3,Tnip3,Ccnd2
CEBP_Q3	CEBP_Q3	0.516830300451449	-0.660040697327962	186	3	0.0167597765363128	179	12187	80859,18024,22035	Nfkbiz,Nfe2l2,Tnfsf10
MEISSNER_NPC_HCP_WITH_H3K4ME2	MEISSNER_NPC_HCP_WITH_H3K4ME2	0.517619220515423	-0.658515402567925	392	6	0.0335195530726257	179	12187	243771,16190,83490,16172,320078,21346	Parp12,Il4ra,Pik3ap1,Il17ra,Olfml2b,Tagln2
GO_MULTI_ORGANISM_REPRODUCTIVE_PROCESS	GO_MULTI_ORGANISM_REPRODUCTIVE_PROCESS	0.517714785809616	-0.658330794907246	529	8	0.0446927374301676	179	12187	29876,19225,20293,17133,16190,11796,11504,235320	Clic4,Ptgs2,Ccl12,Maff,Il4ra,Birc3,Adamts1,Zbtb16
KRIGE_RESPONSE_TO_TOSEDOSTAT_6HR_DN	KRIGE_RESPONSE_TO_TOSEDOSTAT_6HR_DN	0.519179859810255	-0.655504905156937	735	11	0.0614525139664804	179	12187	67684,17873,15951,226691,81489,236312,15507,233571,20201,381308,80876	Luc7l3,Gadd45b,Ifi204,Ifi207,Dnajb1,Ifi209,Hspb1,P2ry6,S100a8,Ifi211,Ifitm2
GSE6269_E_COLI_VS_STREP_PNEUMO_INF_PBMC_UP	GSE6269_E_COLI_VS_STREP_PNEUMO_INF_PBMC_UP	0.519722594388492	-0.654460082083478	118	2	0.0111731843575419	179	12187	67775,20201	Rtp4,S100a8
MEISSNER_NPC_HCP_WITH_H3K4ME3_AND_H3K27ME3	MEISSNER_NPC_HCP_WITH_H3K4ME3_AND_H3K27ME3	0.519722594388492	-0.654460082083478	118	2	0.0111731843575419	179	12187	12575,238384	Cdkn1a,Slc24a4
WILCOX_RESPONSE_TO_PROGESTERONE_UP	WILCOX_RESPONSE_TO_PROGESTERONE_UP	0.519722594388492	-0.654460082083478	118	2	0.0111731843575419	179	12187	26410,20393	Map3k8,Sgk1
ATGTAGC_MIR221_MIR222	ATGTAGC_MIR221_MIR222	0.519722594388492	-0.654460082083478	118	2	0.0111731843575419	179	12187	16363,16706	Irf2,Ksr1
GO_CELL_CYCLE_G2_M_PHASE_TRANSITION	GO_CELL_CYCLE_G2_M_PHASE_TRANSITION	0.519722594388492	-0.654460082083478	118	2	0.0111731843575419	179	12187	12013,12575	Bach1,Cdkn1a
GSE29949_CD8_NEG_DC_SPLEEN_VS_DC_BRAIN_UP	GSE29949_CD8_NEG_DC_SPLEEN_VS_DC_BRAIN_UP	0.519722594388492	-0.654460082083478	118	2	0.0111731843575419	179	12187	16706,231655	Ksr1,Oasl1
REACTOME_MITOTIC_G1_G1_S_PHASES	REACTOME_MITOTIC_G1_G1_S_PHASES	0.519722594388492	-0.654460082083478	118	2	0.0111731843575419	179	12187	12575,12444	Cdkn1a,Ccnd2
GSE3920_IFNA_VS_IFNB_TREATED_ENDOTHELIAL_CELL_DN	GSE3920_IFNA_VS_IFNB_TREATED_ENDOTHELIAL_CELL_DN	0.519722594388492	-0.654460082083478	118	2	0.0111731843575419	179	12187	83490,16706	Pik3ap1,Ksr1
GRYDER_PAX3FOXO1_TOP_ENHANCERS	GRYDER_PAX3FOXO1_TOP_ENHANCERS	0.52012116685986	-0.653693481357983	393	6	0.0335195530726257	179	12187	16190,12826,213391,320078,11910,74155	Il4ra,Col4a1,Rassf4,Olfml2b,Atf3,Errfi1
GRAESSMANN_APOPTOSIS_BY_SERUM_DEPRIVATION_DN	GRAESSMANN_APOPTOSIS_BY_SERUM_DEPRIVATION_DN	0.520441877076509	-0.65307706464268	187	3	0.0167597765363128	179	12187	235320,22329,21817	Zbtb16,Vcam1,Tgm2
HALLMARK_TGF_BETA_SIGNALING	HALLMARK_TGF_BETA_SIGNALING	0.523524157283348	-0.647172104018275	50	1	0.00558659217877095	179	12187	21825	Thbs1
GO_TRANSFERASE_ACTIVITY_TRANSFERRING_ALKYL_OR_ARYL_OTHER_THAN_METHYL_GROUPS	GO_TRANSFERASE_ACTIVITY_TRANSFERRING_ALKYL_OR_ARYL_OTHER_THAN_METHYL_GROUPS	0.523524157283348	-0.647172104018275	50	1	0.00558659217877095	179	12187	29876	Clic4
MODULE_337	MODULE_337	0.523524157283348	-0.647172104018275	50	1	0.00558659217877095	179	12187	15937	Ier3
ELVIDGE_HYPOXIA_BY_DMOG_DN	ELVIDGE_HYPOXIA_BY_DMOG_DN	0.523524157283348	-0.647172104018275	50	1	0.00558659217877095	179	12187	30935	Tor3a
REACTOME_GLUCOSE_METABOLISM	REACTOME_GLUCOSE_METABOLISM	0.523524157283348	-0.647172104018275	50	1	0.00558659217877095	179	12187	19309	Pygm
PELLICCIOTTA_HDAC_IN_ANTIGEN_PRESENTATION_DN	PELLICCIOTTA_HDAC_IN_ANTIGEN_PRESENTATION_DN	0.523524157283348	-0.647172104018275	50	1	0.00558659217877095	179	12187	21354	Tap1
GGTGAAG_MIR412	GGTGAAG_MIR412	0.523524157283348	-0.647172104018275	50	1	0.00558659217877095	179	12187	54123	Irf7
KUMAR_AUTOPHAGY_NETWORK	KUMAR_AUTOPHAGY_NETWORK	0.523524157283348	-0.647172104018275	50	1	0.00558659217877095	179	12187	80885	Hcar2
HOSHIDA_LIVER_CANCER_LATE_RECURRENCE_DN	HOSHIDA_LIVER_CANCER_LATE_RECURRENCE_DN	0.523524157283348	-0.647172104018275	50	1	0.00558659217877095	179	12187	23882	Gadd45g
REACTOME_SCFSKP2_MEDIATED_DEGRADATION_OF_P27_P21	REACTOME_SCFSKP2_MEDIATED_DEGRADATION_OF_P27_P21	0.523524157283348	-0.647172104018275	50	1	0.00558659217877095	179	12187	12575	Cdkn1a
GO_INOSITOL_PHOSPHATE_METABOLIC_PROCESS	GO_INOSITOL_PHOSPHATE_METABOLIC_PROCESS	0.523524157283348	-0.647172104018275	50	1	0.00558659217877095	179	12187	76500	Ip6k2
GO_NEURAL_NUCLEUS_DEVELOPMENT	GO_NEURAL_NUCLEUS_DEVELOPMENT	0.523524157283348	-0.647172104018275	50	1	0.00558659217877095	179	12187	14828	Hspa5
MODULE_341	MODULE_341	0.523524157283348	-0.647172104018275	50	1	0.00558659217877095	179	12187	29875	Iqgap1
GUO_HEX_TARGETS_DN	GUO_HEX_TARGETS_DN	0.523524157283348	-0.647172104018275	50	1	0.00558659217877095	179	12187	66141	Ifitm3
GO_REGULATION_OF_NEUROLOGICAL_SYSTEM_PROCESS	GO_REGULATION_OF_NEUROLOGICAL_SYSTEM_PROCESS	0.523524157283348	-0.647172104018275	50	1	0.00558659217877095	179	12187	16193	Il6
WARTERS_RESPONSE_TO_IR_SKIN	WARTERS_RESPONSE_TO_IR_SKIN	0.523524157283348	-0.647172104018275	50	1	0.00558659217877095	179	12187	12575	Cdkn1a
FONTAINE_PAPILLARY_THYROID_CARCINOMA_UP	FONTAINE_PAPILLARY_THYROID_CARCINOMA_UP	0.523524157283348	-0.647172104018275	50	1	0.00558659217877095	179	12187	268709	Fam107a
DAZARD_UV_RESPONSE_CLUSTER_G1	DAZARD_UV_RESPONSE_CLUSTER_G1	0.523524157283348	-0.647172104018275	50	1	0.00558659217877095	179	12187	16193	Il6
GO_MONOSACCHARIDE_BINDING	GO_MONOSACCHARIDE_BINDING	0.523524157283348	-0.647172104018275	50	1	0.00558659217877095	179	12187	20344	Selp
KUNINGER_IGF1_VS_PDGFB_TARGETS_UP	KUNINGER_IGF1_VS_PDGFB_TARGETS_UP	0.523524157283348	-0.647172104018275	50	1	0.00558659217877095	179	12187	19309	Pygm
HFH1_01	HFH1_01	0.524038955311484	-0.646189255226851	188	3	0.0167597765363128	179	12187	74155,76500,14314	Errfi1,Ip6k2,Fstl1
FISCHER_G2_M_CELL_CYCLE	FISCHER_G2_M_CELL_CYCLE	0.524038955311484	-0.646189255226851	188	3	0.0167597765363128	179	12187	81489,11796,12633	Dnajb1,Birc3,Cflar
GO_DEVELOPMENTAL_GROWTH	GO_DEVELOPMENTAL_GROWTH	0.524196664006076	-0.645888352084703	257	4	0.0223463687150838	179	12187	29876,29875,71371,12633	Clic4,Iqgap1,Arid5b,Cflar
GSE32255_WT_VS_JMJD2D_KNOCKDOWN_4H_LPS_STIM_DC_UP	GSE32255_WT_VS_JMJD2D_KNOCKDOWN_4H_LPS_STIM_DC_UP	0.524254604994007	-0.645777825273008	119	2	0.0111731843575419	179	12187	320207,327978	Pik3r5,Slfn5
GSE20727_DNFB_ALLERGEN_VS_ROS_INH_AND_DNFB_ALLERGEN_TREATED_DC_UP	GSE20727_DNFB_ALLERGEN_VS_ROS_INH_AND_DNFB_ALLERGEN_TREATED_DC_UP	0.524254604994007	-0.645777825273008	119	2	0.0111731843575419	179	12187	99899,20208	Ifi44,Saa1
GSE2770_IL12_VS_TGFB_AND_IL12_TREATED_ACT_CD4_TCELL_6H_UP	GSE2770_IL12_VS_TGFB_AND_IL12_TREATED_ACT_CD4_TCELL_6H_UP	0.524254604994007	-0.645777825273008	119	2	0.0111731843575419	179	12187	22695,20288	Zfp36,Msr1
BENPORATH_PROLIFERATION	BENPORATH_PROLIFERATION	0.524254604994007	-0.645777825273008	119	2	0.0111731843575419	179	12187	20202,232345	S100a9,A2m
JNK_DN.V1_UP	JNK_DN.V1_UP	0.524254604994007	-0.645777825273008	119	2	0.0111731843575419	179	12187	11796,20303	Birc3,Ccl4
GSE3982_BCELL_VS_NKCELL_DN	GSE3982_BCELL_VS_NKCELL_DN	0.524254604994007	-0.645777825273008	119	2	0.0111731843575419	179	12187	20288,12273	Msr1,C5ar1
GO_MONOCARBOXYLIC_ACID_BIOSYNTHETIC_PROCESS	GO_MONOCARBOXYLIC_ACID_BIOSYNTHETIC_PROCESS	0.524254604994007	-0.645777825273008	119	2	0.0111731843575419	179	12187	19225,64292	Ptgs2,Ptges
GSE41176_WT_VS_TAK1_KO_ANTI_IGM_STIM_BCELL_1H_DN	GSE41176_WT_VS_TAK1_KO_ANTI_IGM_STIM_BCELL_1H_DN	0.524254604994007	-0.645777825273008	119	2	0.0111731843575419	179	12187	241950,30935	Bbs12,Tor3a
GATAAGR_GATA_C	GATAAGR_GATA_C	0.527621382952098	-0.639376330241333	189	3	0.0167597765363128	179	12187	67684,23882,14366	Luc7l3,Gadd45g,Fzd4
SRF_Q6	SRF_Q6	0.527621382952098	-0.639376330241333	189	3	0.0167597765363128	179	12187	23882,80837,21825	Gadd45g,Rhoj,Thbs1
SP3_Q3	SP3_Q3	0.527621382952098	-0.639376330241333	189	3	0.0167597765363128	179	12187	12394,12051,23882	Runx1,Bcl3,Gadd45g
GSE17974_IL4_AND_ANTI_IL12_VS_UNTREATED_0.5H_ACT_CD4_TCELL_UP	GSE17974_IL4_AND_ANTI_IL12_VS_UNTREATED_0.5H_ACT_CD4_TCELL_UP	0.528757988672875	-0.637224440134602	120	2	0.0111731843575419	179	12187	21929,12363	Tnfaip3,Casp4
GSE21927_SPLEEN_VS_4T1_TUMOR_MONOCYTE_BALBC_UP	GSE21927_SPLEEN_VS_4T1_TUMOR_MONOCYTE_BALBC_UP	0.528757988672875	-0.637224440134602	120	2	0.0111731843575419	179	12187	18708,14825	Pik3r1,Cxcl1
GSE15659_NAIVE_CD4_TCELL_VS_NONSUPPRESSIVE_TCELL_UP	GSE15659_NAIVE_CD4_TCELL_VS_NONSUPPRESSIVE_TCELL_UP	0.528757988672875	-0.637224440134602	120	2	0.0111731843575419	179	12187	14825,20303	Cxcl1,Ccl4
GSE10211_UV_INACT_SENDAI_VS_LIVE_SENDAI_VIRUS_TRACHEAL_EPITHELIAL_CELLS_UP	GSE10211_UV_INACT_SENDAI_VS_LIVE_SENDAI_VIRUS_TRACHEAL_EPITHELIAL_CELLS_UP	0.528757988672875	-0.637224440134602	120	2	0.0111731843575419	179	12187	67684,16172	Luc7l3,Il17ra
GSE4590_SMALL_VS_LARGE_PRE_BCELL_DN	GSE4590_SMALL_VS_LARGE_PRE_BCELL_DN	0.528757988672875	-0.637224440134602	120	2	0.0111731843575419	179	12187	18035,22169	Nfkbia,Cmpk2
GSE4984_UNTREATED_VS_VEHICLE_CTRL_TREATED_DC_UP	GSE4984_UNTREATED_VS_VEHICLE_CTRL_TREATED_DC_UP	0.528757988672875	-0.637224440134602	120	2	0.0111731843575419	179	12187	20293,18024	Ccl12,Nfe2l2
GSE21927_UNTREATED_VS_GMCSF_IL6_TREATED_BONE_MARROW_UP	GSE21927_UNTREATED_VS_GMCSF_IL6_TREATED_BONE_MARROW_UP	0.528757988672875	-0.637224440134602	120	2	0.0111731843575419	179	12187	54396,20201	Irgm2,S100a8
DCA_UP.V1_DN	DCA_UP.V1_DN	0.528757988672875	-0.637224440134602	120	2	0.0111731843575419	179	12187	76500,213391	Ip6k2,Rassf4
GSE22601_DOUBLE_NEGATIVE_VS_DOUBLE_POSITIVE_THYMOCYTE_UP	GSE22601_DOUBLE_NEGATIVE_VS_DOUBLE_POSITIVE_THYMOCYTE_UP	0.528757988672875	-0.637224440134602	120	2	0.0111731843575419	179	12187	381045,12363	Ccdc58,Casp4
GSE21033_CTRL_VS_POLYIC_STIM_DC_24H_UP	GSE21033_CTRL_VS_POLYIC_STIM_DC_24H_UP	0.528757988672875	-0.637224440134602	120	2	0.0111731843575419	179	12187	327978,21346	Slfn5,Tagln2
GO_PERIPHERAL_NERVOUS_SYSTEM_DEVELOPMENT	GO_PERIPHERAL_NERVOUS_SYSTEM_DEVELOPMENT	0.530551361362671	-0.633838508719792	51	1	0.00558659217877095	179	12187	12394	Runx1
YRCCAKNNGNCGC_UNKNOWN	YRCCAKNNGNCGC_UNKNOWN	0.530551361362671	-0.633838508719792	51	1	0.00558659217877095	179	12187	17873	Gadd45b
CAMPS_COLON_CANCER_COPY_NUMBER_UP	CAMPS_COLON_CANCER_COPY_NUMBER_UP	0.530551361362671	-0.633838508719792	51	1	0.00558659217877095	179	12187	19416	Rasd1
GO_ENERGY_RESERVE_METABOLIC_PROCESS	GO_ENERGY_RESERVE_METABOLIC_PROCESS	0.530551361362671	-0.633838508719792	51	1	0.00558659217877095	179	12187	19309	Pygm
CHIANG_LIVER_CANCER_SUBCLASS_POLYSOMY7_UP	CHIANG_LIVER_CANCER_SUBCLASS_POLYSOMY7_UP	0.530551361362671	-0.633838508719792	51	1	0.00558659217877095	179	12187	69581	Rhou
GO_PYRIMIDINE_CONTAINING_COMPOUND_METABOLIC_PROCESS	GO_PYRIMIDINE_CONTAINING_COMPOUND_METABOLIC_PROCESS	0.530551361362671	-0.633838508719792	51	1	0.00558659217877095	179	12187	22169	Cmpk2
GCM_BNIP1	GCM_BNIP1	0.530551361362671	-0.633838508719792	51	1	0.00558659217877095	179	12187	20293	Ccl12
GO_COLLAGEN_BINDING	GO_COLLAGEN_BINDING	0.530551361362671	-0.633838508719792	51	1	0.00558659217877095	179	12187	21825	Thbs1
DAVICIONI_RHABDOMYOSARCOMA_PAX_FOXO1_FUSION_UP	DAVICIONI_RHABDOMYOSARCOMA_PAX_FOXO1_FUSION_UP	0.530551361362671	-0.633838508719792	51	1	0.00558659217877095	179	12187	21929	Tnfaip3
GO_NUCLEAR_TRANSCRIBED_MRNA_CATABOLIC_PROCESS_DEADENYLATION_DEPENDENT_DECAY	GO_NUCLEAR_TRANSCRIBED_MRNA_CATABOLIC_PROCESS_DEADENYLATION_DEPENDENT_DECAY	0.530551361362671	-0.633838508719792	51	1	0.00558659217877095	179	12187	22695	Zfp36
GO_CUL3_RING_UBIQUITIN_LIGASE_COMPLEX	GO_CUL3_RING_UBIQUITIN_LIGASE_COMPLEX	0.530551361362671	-0.633838508719792	51	1	0.00558659217877095	179	12187	12013	Bach1
PID_NOTCH_PATHWAY	PID_NOTCH_PATHWAY	0.530551361362671	-0.633838508719792	51	1	0.00558659217877095	179	12187	12575	Cdkn1a
BASSO_CD40_SIGNALING_DN	BASSO_CD40_SIGNALING_DN	0.530551361362671	-0.633838508719792	51	1	0.00558659217877095	179	12187	12983	Csf2rb
NADLER_HYPERGLYCEMIA_AT_OBESITY	NADLER_HYPERGLYCEMIA_AT_OBESITY	0.530551361362671	-0.633838508719792	51	1	0.00558659217877095	179	12187	12013	Bach1
GO_SOMATIC_STEM_CELL_POPULATION_MAINTENANCE	GO_SOMATIC_STEM_CELL_POPULATION_MAINTENANCE	0.530551361362671	-0.633838508719792	51	1	0.00558659217877095	179	12187	20375	Spi1
GGGYGTGNY_UNKNOWN	GGGYGTGNY_UNKNOWN	0.530657243162917	-0.633638959262416	535	8	0.0446927374301676	179	12187	381823,29875,83490,18034,29876,14828,81489,243771	Apold1,Iqgap1,Pik3ap1,Nfkb2,Clic4,Hspa5,Dnajb1,Parp12
ELF1_Q6	ELF1_Q6	0.531189012228211	-0.632637365845196	190	3	0.0167597765363128	179	12187	414084,29875,69903	Tnip3,Iqgap1,Rasip1
ATATGCA_MIR448	ATATGCA_MIR448	0.531189012228211	-0.632637365845196	190	3	0.0167597765363128	179	12187	20666,12363,216161	Sox11,Casp4,Sbno2
MYOGENIN_Q6	MYOGENIN_Q6	0.531189012228211	-0.632637365845196	190	3	0.0167597765363128	179	12187	20201,235320,20375	S100a8,Zbtb16,Spi1
GO_NUCLEAR_OUTER_MEMBRANE_ENDOPLASMIC_RETICULUM_MEMBRANE_NETWORK	GO_NUCLEAR_OUTER_MEMBRANE_ENDOPLASMIC_RETICULUM_MEMBRANE_NETWORK	0.532101247233985	-0.630921493398375	742	11	0.0614525139664804	179	12187	12363,18708,13058,64292,14828,20393,16706,19225,21354,18793,19246	Casp4,Pik3r1,Cybb,Ptges,Hspa5,Sgk1,Ksr1,Ptgs2,Tap1,Plaur,Ptpn1
RAPA_EARLY_UP.V1_UP	RAPA_EARLY_UP.V1_UP	0.533232604693901	-0.628797543458777	121	2	0.0111731843575419	179	12187	16706,54123	Ksr1,Irf7
GSE2405_HEAT_KILLED_VS_LIVE_A_PHAGOCYTOPHILUM_STIM_NEUTROPHIL_24H_UP	GSE2405_HEAT_KILLED_VS_LIVE_A_PHAGOCYTOPHILUM_STIM_NEUTROPHIL_24H_UP	0.533232604693901	-0.628797543458777	121	2	0.0111731843575419	179	12187	12363,83397	Casp4,Akap12
GO_RIBONUCLEOPROTEIN_GRANULE	GO_RIBONUCLEOPROTEIN_GRANULE	0.533232604693901	-0.628797543458777	121	2	0.0111731843575419	179	12187	29875,22695	Iqgap1,Zfp36
GO_RESPONSE_TO_ESTRADIOL	GO_RESPONSE_TO_ESTRADIOL	0.533232604693901	-0.628797543458777	121	2	0.0111731843575419	179	12187	19225,12702	Ptgs2,Socs3
GO_REGULATION_OF_CELL_CYCLE_G1_S_PHASE_TRANSITION	GO_REGULATION_OF_CELL_CYCLE_G1_S_PHASE_TRANSITION	0.533232604693901	-0.628797543458777	121	2	0.0111731843575419	179	12187	12575,16493	Cdkn1a,Kcna5
GSE24671_CTRL_VS_SENDAI_VIRUS_INFECTED_MOUSE_SPLENOCYTES_UP	GSE24671_CTRL_VS_SENDAI_VIRUS_INFECTED_MOUSE_SPLENOCYTES_UP	0.533232604693901	-0.628797543458777	121	2	0.0111731843575419	179	12187	547253,12363	Parp14,Casp4
GSE6259_FLT3L_INDUCED_33D1_POS_DC_VS_CD8_TCELL_UP	GSE6259_FLT3L_INDUCED_33D1_POS_DC_VS_CD8_TCELL_UP	0.533232604693901	-0.628797543458777	121	2	0.0111731843575419	179	12187	547253,20293	Parp14,Ccl12
KEGG_UBIQUITIN_MEDIATED_PROTEOLYSIS	KEGG_UBIQUITIN_MEDIATED_PROTEOLYSIS	0.533232604693901	-0.628797543458777	121	2	0.0111731843575419	179	12187	12702,11796	Socs3,Birc3
BASSO_B_LYMPHOCYTE_NETWORK	BASSO_B_LYMPHOCYTE_NETWORK	0.533232604693901	-0.628797543458777	121	2	0.0111731843575419	179	12187	12444,12363	Ccnd2,Casp4
TGIF_01	TGIF_01	0.534741699919178	-0.625971452562843	191	3	0.0167597765363128	179	12187	170791,414084,268709	Rbm39,Tnip3,Fam107a
AP2ALPHA_01	AP2ALPHA_01	0.534741699919178	-0.625971452562843	191	3	0.0167597765363128	179	12187	17122,12051,53608	Mxd4,Bcl3,Map3k6
FREAC2_01	FREAC2_01	0.534741699919178	-0.625971452562843	191	3	0.0167597765363128	179	12187	17133,12575,19416	Maff,Cdkn1a,Rasd1
GO_MICROTUBULE	GO_MICROTUBULE	0.535469768840331	-0.624610844767606	330	5	0.0279329608938547	179	12187	29875,67951,20208,11796,20650	Iqgap1,Tubb6,Saa1,Birc3,Sntb2
GO_REGULATION_OF_DNA_METABOLIC_PROCESS	GO_REGULATION_OF_DNA_METABOLIC_PROCESS	0.53641541375342	-0.622846392429269	261	4	0.0223463687150838	179	12187	12575,12267,20375,16193	Cdkn1a,C3ar1,Spi1,Il6
LIU_COMMON_CANCER_GENES	LIU_COMMON_CANCER_GENES	0.537475496679928	-0.62087210759169	52	1	0.00558659217877095	179	12187	327978	Slfn5
PID_TCR_PATHWAY	PID_TCR_PATHWAY	0.537475496679928	-0.62087210759169	52	1	0.00558659217877095	179	12187	26410	Map3k8
MODULE_438	MODULE_438	0.537475496679928	-0.62087210759169	52	1	0.00558659217877095	179	12187	268709	Fam107a
GNF2_HPX	GNF2_HPX	0.537475496679928	-0.62087210759169	52	1	0.00558659217877095	179	12187	15439	Hp
chr1p32	chr1p32	0.537475496679928	-0.62087210759169	52	1	0.00558659217877095	179	12187	22329	Vcam1
GO_SINGLE_STRANDED_RNA_BINDING	GO_SINGLE_STRANDED_RNA_BINDING	0.537475496679928	-0.62087210759169	52	1	0.00558659217877095	179	12187	22695	Zfp36
chr16q24	chr16q24	0.537475496679928	-0.62087210759169	52	1	0.00558659217877095	179	12187	53325	Banp
LEE_AGING_NEOCORTEX_DN	LEE_AGING_NEOCORTEX_DN	0.537475496679928	-0.62087210759169	52	1	0.00558659217877095	179	12187	12870	Cp
GO_SECRETORY_GRANULE_MEMBRANE	GO_SECRETORY_GRANULE_MEMBRANE	0.537475496679928	-0.62087210759169	52	1	0.00558659217877095	179	12187	20344	Selp
MASSARWEH_RESPONSE_TO_ESTRADIOL	MASSARWEH_RESPONSE_TO_ESTRADIOL	0.537475496679928	-0.62087210759169	52	1	0.00558659217877095	179	12187	99929	Tiparp
XU_GH1_EXOGENOUS_TARGETS_UP	XU_GH1_EXOGENOUS_TARGETS_UP	0.537475496679928	-0.62087210759169	52	1	0.00558659217877095	179	12187	68774	Ms4a6d
chr16p12	chr16p12	0.537475496679928	-0.62087210759169	52	1	0.00558659217877095	179	12187	80719	Igsf6
GO_CHROMOSOME_LOCALIZATION	GO_CHROMOSOME_LOCALIZATION	0.537475496679928	-0.62087210759169	52	1	0.00558659217877095	179	12187	14579	Gem
chr17q23	chr17q23	0.537475496679928	-0.62087210759169	52	1	0.00558659217877095	179	12187	217069	Trim25
MIKKELSEN_IPS_WITH_HCP_H3K27ME3	MIKKELSEN_IPS_WITH_HCP_H3K27ME3	0.537475496679928	-0.62087210759169	52	1	0.00558659217877095	179	12187	24110	Usp18
GSE32255_WT_VS_JMJD2D_KNOCKDOWN_4H_LPS_STIM_DC_DN	GSE32255_WT_VS_JMJD2D_KNOCKDOWN_4H_LPS_STIM_DC_DN	0.537678322654213	-0.620494810923915	122	2	0.0111731843575419	179	12187	667370,53325	Ifit3b,Banp
GO_REGULATION_OF_RNA_STABILITY	GO_REGULATION_OF_RNA_STABILITY	0.537678322654213	-0.620494810923915	122	2	0.0111731843575419	179	12187	22695,15507	Zfp36,Hspb1
GSE37534_GW1929_VS_ROSIGLITAZONE_TREATED_CD4_TCELL_PPARG1_FOXP3_TRANSDUCED_UP	GSE37534_GW1929_VS_ROSIGLITAZONE_TREATED_CD4_TCELL_PPARG1_FOXP3_TRANSDUCED_UP	0.537678322654213	-0.620494810923915	122	2	0.0111731843575419	179	12187	11796,69903	Birc3,Rasip1
GSE12839_CTRL_VS_IL12_TREATED_PBMC_UP	GSE12839_CTRL_VS_IL12_TREATED_PBMC_UP	0.537678322654213	-0.620494810923915	122	2	0.0111731843575419	179	12187	99899,74155	Ifi44,Errfi1
GO_NEGATIVE_REGULATION_OF_PROTEIN_MODIFICATION_BY_SMALL_PROTEIN_CONJUGATION_OR_REMOVAL	GO_NEGATIVE_REGULATION_OF_PROTEIN_MODIFICATION_BY_SMALL_PROTEIN_CONJUGATION_OR_REMOVAL	0.537678322654213	-0.620494810923915	122	2	0.0111731843575419	179	12187	100038882,21929	Isg15,Tnfaip3
TTGGAGA_MIR5155P_MIR519E	TTGGAGA_MIR5155P_MIR519E	0.537678322654213	-0.620494810923915	122	2	0.0111731843575419	179	12187	29875,14314	Iqgap1,Fstl1
GSE27291_6H_VS_7D_STIM_GAMMADELTA_TCELL_DN	GSE27291_6H_VS_7D_STIM_GAMMADELTA_TCELL_DN	0.537678322654213	-0.620494810923915	122	2	0.0111731843575419	179	12187	12273,211770	C5ar1,Trib1
GSE12505_WT_VS_E2_2_HET_PDC_DN	GSE12505_WT_VS_E2_2_HET_PDC_DN	0.537678322654213	-0.620494810923915	122	2	0.0111731843575419	179	12187	66141,13058	Ifitm3,Cybb
MODULE_69	MODULE_69	0.539953037607939	-0.616273110598405	401	6	0.0335195530726257	179	12187	20339,16175,20296,20650,19225,20344	Sele,Il1a,Ccl2,Sntb2,Ptgs2,Selp
MOHANKUMAR_HOXA1_TARGETS_UP	MOHANKUMAR_HOXA1_TARGETS_UP	0.540869368618392	-0.614577492105078	332	5	0.0279329608938547	179	12187	81489,101401,245945,19734,15937	Dnajb1,Adamts9,Rbm47,Rgs16,Ier3
GRYDER_PAX3FOXO1_ENHANCERS_IN_TADS	GRYDER_PAX3FOXO1_ENHANCERS_IN_TADS	0.541696044319616	-0.613050238690126	885	13	0.0726256983240224	179	12187	74732,12826,11910,11504,12702,74155,213391,21929,18024,12394,12444,16190,320078	Stx11,Col4a1,Atf3,Adamts1,Socs3,Errfi1,Rassf4,Tnfaip3,Nfe2l2,Runx1,Ccnd2,Il4ra,Olfml2b
FOXO4_02	FOXO4_02	0.541801699453923	-0.612855212654771	193	3	0.0167597765363128	179	12187	12394,17133,19416	Runx1,Maff,Rasd1
CACCAGC_MIR138	CACCAGC_MIR138	0.541801699453923	-0.612855212654771	193	3	0.0167597765363128	179	12187	17122,99929,11853	Mxd4,Tiparp,Rhoc
GSE29618_LAIV_VS_TIV_FLU_VACCINE_DAY7_BCELL_UP	GSE29618_LAIV_VS_TIV_FLU_VACCINE_DAY7_BCELL_UP	0.542095022001261	-0.612313975563281	123	2	0.0111731843575419	179	12187	217069,14366	Trim25,Fzd4
GSE37532_VISCERAL_ADIPOSE_TISSUE_VS_LN_DERIVED_TREG_CD4_TCELL_DN	GSE37532_VISCERAL_ADIPOSE_TISSUE_VS_LN_DERIVED_TREG_CD4_TCELL_DN	0.542095022001261	-0.612313975563281	123	2	0.0111731843575419	179	12187	17355,16363	Aff1,Irf2
GSE29615_CTRL_VS_DAY3_LAIV_IFLU_VACCINE_PBMC_DN	GSE29615_CTRL_VS_DAY3_LAIV_IFLU_VACCINE_PBMC_DN	0.542095022001261	-0.612313975563281	123	2	0.0111731843575419	179	12187	80719,54396	Igsf6,Irgm2
PEDRIOLI_MIR31_TARGETS_UP	PEDRIOLI_MIR31_TARGETS_UP	0.542095022001261	-0.612313975563281	123	2	0.0111731843575419	179	12187	57875,320078	Angptl4,Olfml2b
GSE8921_UNSTIM_0H_VS_TLR1_2_STIM_MONOCYTE_3H_DN	GSE8921_UNSTIM_0H_VS_TLR1_2_STIM_MONOCYTE_3H_DN	0.542095022001261	-0.612313975563281	123	2	0.0111731843575419	179	12187	16819,71371	Lcn2,Arid5b
QI_HYPOXIA	QI_HYPOXIA	0.542095022001261	-0.612313975563281	123	2	0.0111731843575419	179	12187	15937,12575	Ier3,Cdkn1a
GSE21033_CTRL_VS_POLYIC_STIM_DC_24H_DN	GSE21033_CTRL_VS_POLYIC_STIM_DC_24H_DN	0.542095022001261	-0.612313975563281	123	2	0.0111731843575419	179	12187	18024,327959	Nfe2l2,Xaf1
GSE24210_IL35_TREATED_VS_RESTING_TREG_UP	GSE24210_IL35_TREATED_VS_RESTING_TREG_UP	0.542095022001261	-0.612313975563281	123	2	0.0111731843575419	179	12187	16172,211770	Il17ra,Trib1
GSE16385_IL4_VS_ROSIGLITAZONE_STIM_MACROPHAGE_DN	GSE16385_IL4_VS_ROSIGLITAZONE_STIM_MACROPHAGE_DN	0.542095022001261	-0.612313975563281	123	2	0.0111731843575419	179	12187	67775,53325	Rtp4,Banp
PDGF_UP.V1_UP	PDGF_UP.V1_UP	0.542095022001261	-0.612313975563281	123	2	0.0111731843575419	179	12187	11910,12575	Atf3,Cdkn1a
WHITFIELD_CELL_CYCLE_M_G1	WHITFIELD_CELL_CYCLE_M_G1	0.542095022001261	-0.612313975563281	123	2	0.0111731843575419	179	12187	98999,15958	Znfx1,Ifit2
GO_NEUROLOGICAL_SYSTEM_PROCESS	GO_NEUROLOGICAL_SYSTEM_PROCESS	0.543475010141366	-0.609771552978669	541	8	0.0446927374301676	179	12187	20393,238384,19225,12273,14366,67775,15894,19734	Sgk1,Slc24a4,Ptgs2,C5ar1,Fzd4,Rtp4,Icam1,Rgs16
GO_POSITIVE_REGULATION_OF_STEM_CELL_PROLIFERATION	GO_POSITIVE_REGULATION_OF_STEM_CELL_PROLIFERATION	0.544298066616484	-0.608258265603254	53	1	0.00558659217877095	179	12187	20666	Sox11
GO_NEGATIVE_REGULATION_OF_HORMONE_SECRETION	GO_NEGATIVE_REGULATION_OF_HORMONE_SECRETION	0.544298066616484	-0.608258265603254	53	1	0.00558659217877095	179	12187	16193	Il6
GTGTCAA_MIR514	GTGTCAA_MIR514	0.544298066616484	-0.608258265603254	53	1	0.00558659217877095	179	12187	14366	Fzd4
CCACACA_MIR147	CCACACA_MIR147	0.544298066616484	-0.608258265603254	53	1	0.00558659217877095	179	12187	99929	Tiparp
KEGG_VIRAL_MYOCARDITIS	KEGG_VIRAL_MYOCARDITIS	0.544298066616484	-0.608258265603254	53	1	0.00558659217877095	179	12187	15894	Icam1
GARGALOVIC_RESPONSE_TO_OXIDIZED_PHOSPHOLIPIDS_GREY_DN	GARGALOVIC_RESPONSE_TO_OXIDIZED_PHOSPHOLIPIDS_GREY_DN	0.544298066616484	-0.608258265603254	53	1	0.00558659217877095	179	12187	667370	Ifit3b
GO_REGULATION_OF_PROTEIN_ACETYLATION	GO_REGULATION_OF_PROTEIN_ACETYLATION	0.544298066616484	-0.608258265603254	53	1	0.00558659217877095	179	12187	20375	Spi1
TACAATC_MIR508	TACAATC_MIR508	0.544298066616484	-0.608258265603254	53	1	0.00558659217877095	179	12187	81489	Dnajb1
GNF2_HPN	GNF2_HPN	0.544298066616484	-0.608258265603254	53	1	0.00558659217877095	179	12187	15439	Hp
GO_MITOTIC_SPINDLE_ORGANIZATION	GO_MITOTIC_SPINDLE_ORGANIZATION	0.544298066616484	-0.608258265603254	53	1	0.00558659217877095	179	12187	11796	Birc3
GTACAGG_MIR486	GTACAGG_MIR486	0.544298066616484	-0.608258265603254	53	1	0.00558659217877095	179	12187	18708	Pik3r1
GO_CHROMATIN_SILENCING	GO_CHROMATIN_SILENCING	0.544298066616484	-0.608258265603254	53	1	0.00558659217877095	179	12187	101867	Rrp8
MODULE_493	MODULE_493	0.544298066616484	-0.608258265603254	53	1	0.00558659217877095	179	12187	230162	Zfp189
AKL_HTLV1_INFECTION_DN	AKL_HTLV1_INFECTION_DN	0.544298066616484	-0.608258265603254	53	1	0.00558659217877095	179	12187	19225	Ptgs2
GO_P53_BINDING	GO_P53_BINDING	0.544298066616484	-0.608258265603254	53	1	0.00558659217877095	179	12187	53325	Banp
MORF_PTPRR	MORF_PTPRR	0.544298066616484	-0.608258265603254	53	1	0.00558659217877095	179	12187	16493	Kcna5
HESS_TARGETS_OF_HOXA9_AND_MEIS1_UP	HESS_TARGETS_OF_HOXA9_AND_MEIS1_UP	0.544298066616484	-0.608258265603254	53	1	0.00558659217877095	179	12187	80837	Rhoj
PID_NFAT_3PATHWAY	PID_NFAT_3PATHWAY	0.544298066616484	-0.608258265603254	53	1	0.00558659217877095	179	12187	26410	Map3k8
BACOLOD_RESISTANCE_TO_ALKYLATING_AGENTS_DN	BACOLOD_RESISTANCE_TO_ALKYLATING_AGENTS_DN	0.544298066616484	-0.608258265603254	53	1	0.00558659217877095	179	12187	12826	Col4a1
GO_NEGATIVE_REGULATION_OF_SYNAPTIC_TRANSMISSION	GO_NEGATIVE_REGULATION_OF_SYNAPTIC_TRANSMISSION	0.544298066616484	-0.608258265603254	53	1	0.00558659217877095	179	12187	19225	Ptgs2
GO_ANTIPORTER_ACTIVITY	GO_ANTIPORTER_ACTIVITY	0.544298066616484	-0.608258265603254	53	1	0.00558659217877095	179	12187	238384	Slc24a4
GO_CELLULAR_HORMONE_METABOLIC_PROCESS	GO_CELLULAR_HORMONE_METABOLIC_PROCESS	0.544298066616484	-0.608258265603254	53	1	0.00558659217877095	179	12187	99929	Tiparp
GO_PHOSPHOLIPID_BIOSYNTHETIC_PROCESS	GO_PHOSPHOLIPID_BIOSYNTHETIC_PROCESS	0.545308746607278	-0.606403137187421	194	3	0.0167597765363128	179	12187	320207,18708,18793	Pik3r5,Pik3r1,Plaur
AP4_Q6_01	AP4_Q6_01	0.545308746607278	-0.606403137187421	194	3	0.0167597765363128	179	12187	20201,12013,12444	S100a8,Bach1,Ccnd2
MYOD_Q6_01	MYOD_Q6_01	0.545308746607278	-0.606403137187421	194	3	0.0167597765363128	179	12187	83397,23882,12394	Akap12,Gadd45g,Runx1
SANSOM_APC_TARGETS_DN	SANSOM_APC_TARGETS_DN	0.545477194515111	-0.606094281154679	264	4	0.0223463687150838	179	12187	16706,11853,22436,235320	Ksr1,Rhoc,Xdh,Zbtb16
GO_GLYCOPROTEIN_METABOLIC_PROCESS	GO_GLYCOPROTEIN_METABOLIC_PROCESS	0.545477194515111	-0.606094281154679	264	4	0.0223463687150838	179	12187	101401,99929,57783,21825	Adamts9,Tiparp,Tnip1,Thbs1
GSE21927_UNTREATED_VS_GMCSF_IL6_TREATED_BONE_MARROW_DN	GSE21927_UNTREATED_VS_GMCSF_IL6_TREATED_BONE_MARROW_DN	0.546482591925787	-0.604252825622589	124	2	0.0111731843575419	179	12187	17355,67951	Aff1,Tubb6
GSE13547_CTRL_VS_ANTI_IGM_STIM_ZFX_KO_BCELL_12H_DN	GSE13547_CTRL_VS_ANTI_IGM_STIM_ZFX_KO_BCELL_12H_DN	0.546482591925787	-0.604252825622589	124	2	0.0111731843575419	179	12187	20339,12444	Sele,Ccnd2
GSE37301_LYMPHOID_PRIMED_MPP_VS_RAG2_KO_NK_CELL_DN	GSE37301_LYMPHOID_PRIMED_MPP_VS_RAG2_KO_NK_CELL_DN	0.546482591925787	-0.604252825622589	124	2	0.0111731843575419	179	12187	12985,17698	Csf3,Msn
GSE3982_MAST_CELL_VS_EFF_MEMORY_CD4_TCELL_DN	GSE3982_MAST_CELL_VS_EFF_MEMORY_CD4_TCELL_DN	0.546482591925787	-0.604252825622589	124	2	0.0111731843575419	179	12187	19309,54123	Pygm,Irf7
GO_APPENDAGE_DEVELOPMENT	GO_APPENDAGE_DEVELOPMENT	0.546482591925787	-0.604252825622589	124	2	0.0111731843575419	179	12187	235320,20666	Zbtb16,Sox11
GSE1925_3H_VS_24H_IFNG_STIM_MACROPHAGE_UP	GSE1925_3H_VS_24H_IFNG_STIM_MACROPHAGE_UP	0.546482591925787	-0.604252825622589	124	2	0.0111731843575419	179	12187	19246,71371	Ptpn1,Arid5b
GSE29164_CD8_TCELL_VS_CD8_TCELL_AND_IL12_TREATED_MELANOMA_DAY7_DN	GSE29164_CD8_TCELL_VS_CD8_TCELL_AND_IL12_TREATED_MELANOMA_DAY7_DN	0.546482591925787	-0.604252825622589	124	2	0.0111731843575419	179	12187	211770,14828	Trib1,Hspa5
GSE7831_CPG_VS_INFLUENZA_STIM_PDC_4H_DN	GSE7831_CPG_VS_INFLUENZA_STIM_PDC_4H_DN	0.550840931083099	-0.596309202827823	125	2	0.0111731843575419	179	12187	67951,80885	Tubb6,Hcar2
GSE41176_UNSTIM_VS_ANTI_IGM_STIM_BCELL_24H_UP	GSE41176_UNSTIM_VS_ANTI_IGM_STIM_BCELL_24H_UP	0.550840931083099	-0.596309202827823	125	2	0.0111731843575419	179	12187	15507,74732	Hspb1,Stx11
GSE40274_CTRL_VS_FOXP3_AND_XBP1_TRANSDUCED_ACTIVATED_CD4_TCELL_UP	GSE40274_CTRL_VS_FOXP3_AND_XBP1_TRANSDUCED_ACTIVATED_CD4_TCELL_UP	0.550840931083099	-0.596309202827823	125	2	0.0111731843575419	179	12187	12363,12444	Casp4,Ccnd2
GO_SKIN_DEVELOPMENT	GO_SKIN_DEVELOPMENT	0.550840931083099	-0.596309202827823	125	2	0.0111731843575419	179	12187	29876,74155	Clic4,Errfi1
GSE13547_WT_VS_ZFX_KO_BCELL_ANTI_IGM_STIM_2H_DN	GSE13547_WT_VS_ZFX_KO_BCELL_ANTI_IGM_STIM_2H_DN	0.550840931083099	-0.596309202827823	125	2	0.0111731843575419	179	12187	17133,54123	Maff,Irf7
GSE18281_SUBCAPSULAR_CORTICAL_REGION_VS_WHOLE_MEDULLA_THYMUS_DN	GSE18281_SUBCAPSULAR_CORTICAL_REGION_VS_WHOLE_MEDULLA_THYMUS_DN	0.550840931083099	-0.596309202827823	125	2	0.0111731843575419	179	12187	320078,106869	Olfml2b,Tnfaip8
TCCAGAG_MIR518C	TCCAGAG_MIR518C	0.550840931083099	-0.596309202827823	125	2	0.0111731843575419	179	12187	71371,245945	Arid5b,Rbm47
GO_NEURAL_TUBE_DEVELOPMENT	GO_NEURAL_TUBE_DEVELOPMENT	0.550840931083099	-0.596309202827823	125	2	0.0111731843575419	179	12187	20971,20666	Sdc4,Sox11
TTCNRGNNNNTTC_HSF_Q6	TTCNRGNNNNTTC_HSF_Q6	0.550840931083099	-0.596309202827823	125	2	0.0111731843575419	179	12187	106869,17122	Tnfaip8,Mxd4
GAANYNYGACNY_UNKNOWN	GAANYNYGACNY_UNKNOWN	0.551020552685844	-0.595983169824616	54	1	0.00558659217877095	179	12187	12575	Cdkn1a
GO_MOLTING_CYCLE	GO_MOLTING_CYCLE	0.551020552685844	-0.595983169824616	54	1	0.00558659217877095	179	12187	19225	Ptgs2
WAMUNYOKOLI_OVARIAN_CANCER_GRADES_1_2_DN	WAMUNYOKOLI_OVARIAN_CANCER_GRADES_1_2_DN	0.551020552685844	-0.595983169824616	54	1	0.00558659217877095	179	12187	80876	Ifitm2
KIM_GERMINAL_CENTER_T_HELPER_UP	KIM_GERMINAL_CENTER_T_HELPER_UP	0.551020552685844	-0.595983169824616	54	1	0.00558659217877095	179	12187	29875	Iqgap1
chr2q31	chr2q31	0.551020552685844	-0.595983169824616	54	1	0.00558659217877095	179	12187	18024	Nfe2l2
GO_GLYCOLIPID_BIOSYNTHETIC_PROCESS	GO_GLYCOLIPID_BIOSYNTHETIC_PROCESS	0.551020552685844	-0.595983169824616	54	1	0.00558659217877095	179	12187	18793	Plaur
GO_REGULATION_OF_NOTCH_SIGNALING_PATHWAY	GO_REGULATION_OF_NOTCH_SIGNALING_PATHWAY	0.551020552685844	-0.595983169824616	54	1	0.00558659217877095	179	12187	18035	Nfkbia
MODULE_323	MODULE_323	0.551020552685844	-0.595983169824616	54	1	0.00558659217877095	179	12187	17133	Maff
SHAFFER_IRF4_TARGETS_IN_ACTIVATED_DENDRITIC_CELL	SHAFFER_IRF4_TARGETS_IN_ACTIVATED_DENDRITIC_CELL	0.551020552685844	-0.595983169824616	54	1	0.00558659217877095	179	12187	21929	Tnfaip3
GO_SMALL_NUCLEAR_RIBONUCLEOPROTEIN_COMPLEX	GO_SMALL_NUCLEAR_RIBONUCLEOPROTEIN_COMPLEX	0.551020552685844	-0.595983169824616	54	1	0.00558659217877095	179	12187	67684	Luc7l3
chr2p13	chr2p13	0.551020552685844	-0.595983169824616	54	1	0.00558659217877095	179	12187	56193	Plek
GO_OLIGODENDROCYTE_DIFFERENTIATION	GO_OLIGODENDROCYTE_DIFFERENTIATION	0.551020552685844	-0.595983169824616	54	1	0.00558659217877095	179	12187	20666	Sox11
HTF_01	HTF_01	0.551020552685844	-0.595983169824616	54	1	0.00558659217877095	179	12187	20393	Sgk1
BAKKER_FOXO3_TARGETS_UP	BAKKER_FOXO3_TARGETS_UP	0.551020552685844	-0.595983169824616	54	1	0.00558659217877095	179	12187	12983	Csf2rb
MCCLUNG_CREB1_TARGETS_DN	MCCLUNG_CREB1_TARGETS_DN	0.551020552685844	-0.595983169824616	54	1	0.00558659217877095	179	12187	20666	Sox11
GO_POSITIVE_REGULATION_OF_CARBOHYDRATE_METABOLIC_PROCESS	GO_POSITIVE_REGULATION_OF_CARBOHYDRATE_METABOLIC_PROCESS	0.551020552685844	-0.595983169824616	54	1	0.00558659217877095	179	12187	18033	Nfkb1
GO_OSSIFICATION	GO_OSSIFICATION	0.552276305899261	-0.593706803775161	196	3	0.0167597765363128	179	12187	12394,19225,216161	Runx1,Ptgs2,Sbno2
PR_Q2	PR_Q2	0.552276305899261	-0.593706803775161	196	3	0.0167597765363128	179	12187	67684,16175,245945	Luc7l3,Il1a,Rbm47
KEGG_WNT_SIGNALING_PATHWAY	KEGG_WNT_SIGNALING_PATHWAY	0.555169947308302	-0.588481000742525	126	2	0.0111731843575419	179	12187	14366,12444	Fzd4,Ccnd2
GSE37301_HEMATOPOIETIC_STEM_CELL_VS_GRAN_MONO_PROGENITOR_UP	GSE37301_HEMATOPOIETIC_STEM_CELL_VS_GRAN_MONO_PROGENITOR_UP	0.555169947308302	-0.588481000742525	126	2	0.0111731843575419	179	12187	19734,216161	Rgs16,Sbno2
GSE24574_BCL6_HIGH_TFH_VS_TCONV_CD4_TCELL_DN	GSE24574_BCL6_HIGH_TFH_VS_TCONV_CD4_TCELL_DN	0.555169947308302	-0.588481000742525	126	2	0.0111731843575419	179	12187	16181,19734	Il1rn,Rgs16
PANGAS_TUMOR_SUPPRESSION_BY_SMAD1_AND_SMAD5_DN	PANGAS_TUMOR_SUPPRESSION_BY_SMAD1_AND_SMAD5_DN	0.555169947308302	-0.588481000742525	126	2	0.0111731843575419	179	12187	18034,16706	Nfkb2,Ksr1
GSE17974_IL4_AND_ANTI_IL12_VS_UNTREATED_2H_ACT_CD4_TCELL_UP	GSE17974_IL4_AND_ANTI_IL12_VS_UNTREATED_2H_ACT_CD4_TCELL_UP	0.555169947308302	-0.588481000742525	126	2	0.0111731843575419	179	12187	16190,12633	Il4ra,Cflar
GSE10147_IL3_AND_HIVP17_VS_IL3_AND_CPG_STIM_PDC_DN	GSE10147_IL3_AND_HIVP17_VS_IL3_AND_CPG_STIM_PDC_DN	0.555169947308302	-0.588481000742525	126	2	0.0111731843575419	179	12187	29875,21926	Iqgap1,Tnf
GSE3565_DUSP1_VS_WT_SPLENOCYTES_UP	GSE3565_DUSP1_VS_WT_SPLENOCYTES_UP	0.555169947308302	-0.588481000742525	126	2	0.0111731843575419	179	12187	22436,20303	Xdh,Ccl4
GO_CELL_CYCLE_ARREST	GO_CELL_CYCLE_ARREST	0.555169947308302	-0.588481000742525	126	2	0.0111731843575419	179	12187	21825,12575	Thbs1,Cdkn1a
GSE4590_PRE_BCELL_VS_VPREB_POS_LARGE_PRE_BCELL_UP	GSE4590_PRE_BCELL_VS_VPREB_POS_LARGE_PRE_BCELL_UP	0.555169947308302	-0.588481000742525	126	2	0.0111731843575419	179	12187	22169,69903	Cmpk2,Rasip1
AACATTC_MIR4093P	AACATTC_MIR4093P	0.555169947308302	-0.588481000742525	126	2	0.0111731843575419	179	12187	76500,83397	Ip6k2,Akap12
HEB_Q6	HEB_Q6	0.555736578693056	-0.587460876329479	197	3	0.0167597765363128	179	12187	23882,20201,12444	Gadd45g,S100a8,Ccnd2
P53_02	P53_02	0.555736578693056	-0.587460876329479	197	3	0.0167597765363128	179	12187	12575,17873,80885	Cdkn1a,Gadd45b,Hcar2
HOLLMANN_APOPTOSIS_VIA_CD40_DN	HOLLMANN_APOPTOSIS_VIA_CD40_DN	0.555736578693056	-0.587460876329479	197	3	0.0167597765363128	179	12187	12363,67775,243771	Casp4,Rtp4,Parp12
GO_ANATOMICAL_STRUCTURE_HOMEOSTASIS	GO_ANATOMICAL_STRUCTURE_HOMEOSTASIS	0.555736578693056	-0.587460876329479	197	3	0.0167597765363128	179	12187	241950,15507,16193	Bbs12,Hspb1,Il6
OSF2_Q6	OSF2_Q6	0.555736578693056	-0.587460876329479	197	3	0.0167597765363128	179	12187	15439,12394,20393	Hp,Runx1,Sgk1
BROWNE_HCMV_INFECTION_20HR_UP	BROWNE_HCMV_INFECTION_20HR_UP	0.555736578693056	-0.587460876329479	197	3	0.0167597765363128	179	12187	16819,18034,327959	Lcn2,Nfkb2,Xaf1
LINDGREN_BLADDER_CANCER_CLUSTER_3_UP	LINDGREN_BLADDER_CANCER_CLUSTER_3_UP	0.557417848144691	-0.584440144094058	268	4	0.0223463687150838	179	12187	237886,83490,83397,19734	Slfn9,Pik3ap1,Akap12,Rgs16
GO_REGULATION_OF_CELLULAR_PH	GO_REGULATION_OF_CELLULAR_PH	0.557644414968146	-0.584033768891402	55	1	0.00558659217877095	179	12187	29876	Clic4
GO_MULTI_ORGANISM_LOCALIZATION	GO_MULTI_ORGANISM_LOCALIZATION	0.557644414968146	-0.584033768891402	55	1	0.00558659217877095	179	12187	21354	Tap1
GO_PANCREAS_DEVELOPMENT	GO_PANCREAS_DEVELOPMENT	0.557644414968146	-0.584033768891402	55	1	0.00558659217877095	179	12187	16193	Il6
ANASTASSIOU_MULTICANCER_INVASIVENESS_SIGNATURE	ANASTASSIOU_MULTICANCER_INVASIVENESS_SIGNATURE	0.557644414968146	-0.584033768891402	55	1	0.00558659217877095	179	12187	320078	Olfml2b
RIZKI_TUMOR_INVASIVENESS_2D_UP	RIZKI_TUMOR_INVASIVENESS_2D_UP	0.557644414968146	-0.584033768891402	55	1	0.00558659217877095	179	12187	12267	C3ar1
GO_PROTEIN_COMPLEX_SCAFFOLD	GO_PROTEIN_COMPLEX_SCAFFOLD	0.557644414968146	-0.584033768891402	55	1	0.00558659217877095	179	12187	16706	Ksr1
TENEDINI_MEGAKARYOCYTE_MARKERS	TENEDINI_MEGAKARYOCYTE_MARKERS	0.557644414968146	-0.584033768891402	55	1	0.00558659217877095	179	12187	16193	Il6
GO_ENDODERM_DEVELOPMENT	GO_ENDODERM_DEVELOPMENT	0.557644414968146	-0.584033768891402	55	1	0.00558659217877095	179	12187	17394	Mmp8
GO_POSITIVE_REGULATION_OF_CELL_CYCLE_PHASE_TRANSITION	GO_POSITIVE_REGULATION_OF_CELL_CYCLE_PHASE_TRANSITION	0.557644414968146	-0.584033768891402	55	1	0.00558659217877095	179	12187	16493	Kcna5
GO_ODONTOGENESIS_OF_DENTIN_CONTAINING_TOOTH	GO_ODONTOGENESIS_OF_DENTIN_CONTAINING_TOOTH	0.557644414968146	-0.584033768891402	55	1	0.00558659217877095	179	12187	238384	Slc24a4
GO_NEGATIVE_REGULATION_OF_TRANSFORMING_GROWTH_FACTOR_BETA_RECEPTOR_SIGNALING_PATHWAY	GO_NEGATIVE_REGULATION_OF_TRANSFORMING_GROWTH_FACTOR_BETA_RECEPTOR_SIGNALING_PATHWAY	0.557644414968146	-0.584033768891402	55	1	0.00558659217877095	179	12187	14828	Hspa5
SHEDDEN_LUNG_CANCER_GOOD_SURVIVAL_A5	SHEDDEN_LUNG_CANCER_GOOD_SURVIVAL_A5	0.557644414968146	-0.584033768891402	55	1	0.00558659217877095	179	12187	81489	Dnajb1
GO_VESICLE_MEDIATED_TRANSPORT	GO_VESICLE_MEDIATED_TRANSPORT	0.55821676548279	-0.58300792342807	964	14	0.0782122905027933	179	12187	101401,232345,21817,20288,18708,66102,56193,12475,20344,20208,74732,21857,15439,21825	Adamts9,A2m,Tgm2,Msr1,Pik3r1,Cxcl16,Plek,Cd14,Selp,Saa1,Stx11,Timp1,Hp,Thbs1
STAT_Q6	STAT_Q6	0.559181027496799	-0.581282016576588	198	3	0.0167597765363128	179	12187	16363,414084,170791	Irf2,Tnip3,Rbm39
GO_REGULATION_OF_ORGAN_MORPHOGENESIS	GO_REGULATION_OF_ORGAN_MORPHOGENESIS	0.559181027496799	-0.581282016576588	198	3	0.0167597765363128	179	12187	21929,21926,14366	Tnfaip3,Tnf,Fzd4
GSE11961_PLASMA_CELL_DAY7_VS_MEMORY_BCELL_DAY40_DN	GSE11961_PLASMA_CELL_DAY7_VS_MEMORY_BCELL_DAY40_DN	0.559469557372797	-0.580766163125476	127	2	0.0111731843575419	179	12187	17394,16391	Mmp8,Irf9
GSE22045_TREG_VS_TCONV_DN	GSE22045_TREG_VS_TCONV_DN	0.559469557372797	-0.580766163125476	127	2	0.0111731843575419	179	12187	241950,106869	Bbs12,Tnfaip8
GSE35543_IN_VIVO_NTREG_VS_CONVERTED_EX_ITREG_UP	GSE35543_IN_VIVO_NTREG_VS_CONVERTED_EX_ITREG_UP	0.559469557372797	-0.580766163125476	127	2	0.0111731843575419	179	12187	19734,20288	Rgs16,Msr1
DANG_MYC_TARGETS_UP	DANG_MYC_TARGETS_UP	0.559469557372797	-0.580766163125476	127	2	0.0111731843575419	179	12187	12444,16391	Ccnd2,Irf9
RODRIGUES_THYROID_CARCINOMA_POORLY_DIFFERENTIATED_UP	RODRIGUES_THYROID_CARCINOMA_POORLY_DIFFERENTIATED_UP	0.560353211118065	-0.579187959942716	549	8	0.0446927374301676	179	12187	381308,29876,18793,18414,236312,433470,226691,15951	Ifi211,Clic4,Plaur,Osmr,Ifi209,AA467197,Ifi207,Ifi204
BENPORATH_EED_TARGETS	BENPORATH_EED_TARGETS	0.562021725357852	-0.57621477261524	689	10	0.0558659217877095	179	12187	73914,320078,21354,66102,23882,238384,12609,11910,243771,235320	Irak3,Olfml2b,Tap1,Cxcl16,Gadd45g,Slc24a4,Cebpd,Atf3,Parp12,Zbtb16
CTGAGCC_MIR24	CTGAGCC_MIR24	0.562609542831053	-0.57516942105272	199	3	0.0167597765363128	179	12187	71371,76500,381045	Arid5b,Ip6k2,Ccdc58
MYB_Q3	MYB_Q3	0.562609542831053	-0.57516942105272	199	3	0.0167597765363128	179	12187	74155,67684,170791	Errfi1,Luc7l3,Rbm39
AP1_Q2	AP1_Q2	0.562609542831053	-0.57516942105272	199	3	0.0167597765363128	179	12187	98999,16193,16181	Znfx1,Il6,Il1rn
NFE2L2.V2	NFE2L2.V2	0.563325694090607	-0.57389732061098	270	4	0.0223463687150838	179	12187	233571,414084,16819,18024	P2ry6,Tnip3,Lcn2,Nfe2l2
REACTOME_NGF_SIGNALLING_VIA_TRKA_FROM_THE_PLASMA_MEMBRANE	REACTOME_NGF_SIGNALLING_VIA_TRKA_FROM_THE_PLASMA_MEMBRANE	0.563739686779901	-0.573162682292849	128	2	0.0111731843575419	179	12187	18708,12575	Pik3r1,Cdkn1a
GSE8515_CTRL_VS_IL6_4H_STIM_MAC_DN	GSE8515_CTRL_VS_IL6_4H_STIM_MAC_DN	0.563739686779901	-0.573162682292849	128	2	0.0111731843575419	179	12187	414084,16190	Tnip3,Il4ra
GSE2585_CD80_HIGH_VS_LOW_AIRE_KO_MTEC_DN	GSE2585_CD80_HIGH_VS_LOW_AIRE_KO_MTEC_DN	0.563739686779901	-0.573162682292849	128	2	0.0111731843575419	179	12187	22329,12870	Vcam1,Cp
GSE18791_UNSTIM_VS_NEWCATSLE_VIRUS_DC_1H_DN	GSE18791_UNSTIM_VS_NEWCATSLE_VIRUS_DC_1H_DN	0.563739686779901	-0.573162682292849	128	2	0.0111731843575419	179	12187	209200,12013	Dtx3l,Bach1
GSE2706_R848_VS_LPS_8H_STIM_DC_DN	GSE2706_R848_VS_LPS_8H_STIM_DC_DN	0.563739686779901	-0.573162682292849	128	2	0.0111731843575419	179	12187	20971,11796	Sdc4,Birc3
GO_CELL_SUBSTRATE_ADHESION	GO_CELL_SUBSTRATE_ADHESION	0.563739686779901	-0.573162682292849	128	2	0.0111731843575419	179	12187	22329,14366	Vcam1,Fzd4
GO_MULTICELLULAR_ORGANISMAL_RESPONSE_TO_STRESS	GO_MULTICELLULAR_ORGANISMAL_RESPONSE_TO_STRESS	0.564171092340556	-0.572397718273216	56	1	0.00558659217877095	179	12187	21825	Thbs1
JI_RESPONSE_TO_FSH_DN	JI_RESPONSE_TO_FSH_DN	0.564171092340556	-0.572397718273216	56	1	0.00558659217877095	179	12187	18414	Osmr
KOKKINAKIS_METHIONINE_DEPRIVATION_48HR_DN	KOKKINAKIS_METHIONINE_DEPRIVATION_48HR_DN	0.564171092340556	-0.572397718273216	56	1	0.00558659217877095	179	12187	54123	Irf7
MODULE_20	MODULE_20	0.564171092340556	-0.572397718273216	56	1	0.00558659217877095	179	12187	20293	Ccl12
GO_RESPONSE_TO_ACTIVITY	GO_RESPONSE_TO_ACTIVITY	0.564171092340556	-0.572397718273216	56	1	0.00558659217877095	179	12187	20293	Ccl12
BEIER_GLIOMA_STEM_CELL_DN	BEIER_GLIOMA_STEM_CELL_DN	0.564171092340556	-0.572397718273216	56	1	0.00558659217877095	179	12187	80859	Nfkbiz
OUILLETTE_CLL_13Q14_DELETION_UP	OUILLETTE_CLL_13Q14_DELETION_UP	0.564171092340556	-0.572397718273216	56	1	0.00558659217877095	179	12187	170755	Sgk3
GO_POLYSACCHARIDE_METABOLIC_PROCESS	GO_POLYSACCHARIDE_METABOLIC_PROCESS	0.564171092340556	-0.572397718273216	56	1	0.00558659217877095	179	12187	19309	Pygm
REACTOME_CLASS_B_2_SECRETIN_FAMILY_RECEPTORS	REACTOME_CLASS_B_2_SECRETIN_FAMILY_RECEPTORS	0.564171092340556	-0.572397718273216	56	1	0.00558659217877095	179	12187	14366	Fzd4
PID_HIF1_TFPATHWAY	PID_HIF1_TFPATHWAY	0.564171092340556	-0.572397718273216	56	1	0.00558659217877095	179	12187	12870	Cp
GO_ERYTHROCYTE_HOMEOSTASIS	GO_ERYTHROCYTE_HOMEOSTASIS	0.564171092340556	-0.572397718273216	56	1	0.00558659217877095	179	12187	20375	Spi1
GTTAAAG_MIR302B	GTTAAAG_MIR302B	0.564171092340556	-0.572397718273216	56	1	0.00558659217877095	179	12187	99929	Tiparp
GO_G1_DNA_DAMAGE_CHECKPOINT	GO_G1_DNA_DAMAGE_CHECKPOINT	0.564171092340556	-0.572397718273216	56	1	0.00558659217877095	179	12187	12575	Cdkn1a
REACTOME_PI3K_CASCADE	REACTOME_PI3K_CASCADE	0.564171092340556	-0.572397718273216	56	1	0.00558659217877095	179	12187	18708	Pik3r1
STAT1_02	STAT1_02	0.566022019212835	-0.569122298332775	200	3	0.0167597765363128	179	12187	26410,230162,98999	Map3k8,Zfp189,Znfx1
GSE40274_FOXP3_VS_FOXP3_AND_XBP1_TRANSDUCED_ACTIVATED_CD4_TCELL_DN	GSE40274_FOXP3_VS_FOXP3_AND_XBP1_TRANSDUCED_ACTIVATED_CD4_TCELL_DN	0.567980269480575	-0.565668597694297	129	2	0.0111731843575419	179	12187	672511,547253	Rnf213,Parp14
GSE20727_CTRL_VS_DNFB_ALLERGEN_TREATED_DC_DN	GSE20727_CTRL_VS_DNFB_ALLERGEN_TREATED_DC_DN	0.567980269480575	-0.565668597694297	129	2	0.0111731843575419	179	12187	73914,15507	Irak3,Hspb1
MULLIGHAN_NPM1_SIGNATURE_3_DN	MULLIGHAN_NPM1_SIGNATURE_3_DN	0.567980269480575	-0.565668597694297	129	2	0.0111731843575419	179	12187	12702,15507	Socs3,Hspb1
GSE3565_DUSP1_VS_WT_SPLENOCYTES_POST_LPS_INJECTION_UP	GSE3565_DUSP1_VS_WT_SPLENOCYTES_POST_LPS_INJECTION_UP	0.567980269480575	-0.565668597694297	129	2	0.0111731843575419	179	12187	12702,106869	Socs3,Tnfaip8
GSE21546_WT_VS_SAP1A_KO_DP_THYMOCYTES_DN	GSE21546_WT_VS_SAP1A_KO_DP_THYMOCYTES_DN	0.567980269480575	-0.565668597694297	129	2	0.0111731843575419	179	12187	67951,14825	Tubb6,Cxcl1
GO_MRNA_BINDING	GO_MRNA_BINDING	0.567980269480575	-0.565668597694297	129	2	0.0111731843575419	179	12187	67684,22695	Luc7l3,Zfp36
GSE25677_MPL_VS_MPL_AND_R848_STIM_BCELL_UP	GSE25677_MPL_VS_MPL_AND_R848_STIM_BCELL_UP	0.567980269480575	-0.565668597694297	129	2	0.0111731843575419	179	12187	547253,16819	Parp14,Lcn2
GSE24574_BCL6_HIGH_TFH_VS_TFH_CD4_TCELL_UP	GSE24574_BCL6_HIGH_TFH_VS_TFH_CD4_TCELL_UP	0.567980269480575	-0.565668597694297	129	2	0.0111731843575419	179	12187	16181,20650	Il1rn,Sntb2
DAZARD_UV_RESPONSE_CLUSTER_G6	DAZARD_UV_RESPONSE_CLUSTER_G6	0.567980269480575	-0.565668597694297	129	2	0.0111731843575419	179	12187	12609,18033	Cebpd,Nfkb1
chr1q21	chr1q21	0.567980269480575	-0.565668597694297	129	2	0.0111731843575419	179	12187	21346,20202	Tagln2,S100a9
GSE19374_UNINF_VS_LISTERIA_INFECTED_MACROPHAGE_UP	GSE19374_UNINF_VS_LISTERIA_INFECTED_MACROPHAGE_UP	0.567980269480575	-0.565668597694297	129	2	0.0111731843575419	179	12187	20344,16493	Selp,Kcna5
GO_REGULATION_OF_CELLULAR_COMPONENT_SIZE	GO_REGULATION_OF_CELLULAR_COMPONENT_SIZE	0.569190917264982	-0.563539369912409	272	4	0.0223463687150838	179	12187	12985,17698,15894,56193	Csf3,Msn,Icam1,Plek
AP1_Q2_01	AP1_Q2_01	0.569418354998548	-0.56313986897362	201	3	0.0167597765363128	179	12187	12575,211770,16181	Cdkn1a,Trib1,Il1rn
MYCMAX_03	MYCMAX_03	0.569418354998548	-0.56313986897362	201	3	0.0167597765363128	179	12187	211770,23882,16391	Trib1,Gadd45g,Irf9
ARNT_02	ARNT_02	0.569418354998548	-0.56313986897362	201	3	0.0167597765363128	179	12187	20650,20393,17133	Sntb2,Sgk1,Maff
TCF11_01	TCF11_01	0.569418354998548	-0.56313986897362	201	3	0.0167597765363128	179	12187	21825,12444,170791	Thbs1,Ccnd2,Rbm39
SP1_Q6_01	SP1_Q6_01	0.569418354998548	-0.56313986897362	201	3	0.0167597765363128	179	12187	53608,21346,29875	Map3k6,Tagln2,Iqgap1
GO_SODIUM_ION_TRANSMEMBRANE_TRANSPORT	GO_SODIUM_ION_TRANSMEMBRANE_TRANSPORT	0.570602002760761	-0.56106333028818	57	1	0.00558659217877095	179	12187	238384	Slc24a4
HALLMARK_MYC_TARGETS_V2	HALLMARK_MYC_TARGETS_V2	0.570602002760761	-0.56106333028818	57	1	0.00558659217877095	179	12187	53608	Map3k6
MARSON_FOXP3_TARGETS_UP	MARSON_FOXP3_TARGETS_UP	0.570602002760761	-0.56106333028818	57	1	0.00558659217877095	179	12187	19734	Rgs16
REACTOME_NCAM_SIGNALING_FOR_NEURITE_OUT_GROWTH	REACTOME_NCAM_SIGNALING_FOR_NEURITE_OUT_GROWTH	0.570602002760761	-0.56106333028818	57	1	0.00558659217877095	179	12187	12826	Col4a1
GO_POSITIVE_REGULATION_OF_DENDRITE_DEVELOPMENT	GO_POSITIVE_REGULATION_OF_DENDRITE_DEVELOPMENT	0.570602002760761	-0.56106333028818	57	1	0.00558659217877095	179	12187	20393	Sgk1
REACTOME_ER_PHAGOSOME_PATHWAY	REACTOME_ER_PHAGOSOME_PATHWAY	0.570602002760761	-0.56106333028818	57	1	0.00558659217877095	179	12187	21354	Tap1
GO_METAL_CLUSTER_BINDING	GO_METAL_CLUSTER_BINDING	0.570602002760761	-0.56106333028818	57	1	0.00558659217877095	179	12187	22436	Xdh
PID_FAK_PATHWAY	PID_FAK_PATHWAY	0.570602002760761	-0.56106333028818	57	1	0.00558659217877095	179	12187	18708	Pik3r1
RAGHAVACHARI_PLATELET_SPECIFIC_GENES	RAGHAVACHARI_PLATELET_SPECIFIC_GENES	0.570602002760761	-0.56106333028818	57	1	0.00558659217877095	179	12187	21825	Thbs1
GO_ACTIN_MEDIATED_CELL_CONTRACTION	GO_ACTIN_MEDIATED_CELL_CONTRACTION	0.570602002760761	-0.56106333028818	57	1	0.00558659217877095	179	12187	16493	Kcna5
MORF_SS18	MORF_SS18	0.570602002760761	-0.56106333028818	57	1	0.00558659217877095	179	12187	16363	Irf2
GO_SPINDLE_ASSEMBLY	GO_SPINDLE_ASSEMBLY	0.570602002760761	-0.56106333028818	57	1	0.00558659217877095	179	12187	11796	Birc3
PID_TRKR_PATHWAY	PID_TRKR_PATHWAY	0.570602002760761	-0.56106333028818	57	1	0.00558659217877095	179	12187	18708	Pik3r1
AAGTCCA_MIR422B_MIR422A	AAGTCCA_MIR422B_MIR422A	0.570602002760761	-0.56106333028818	57	1	0.00558659217877095	179	12187	67684	Luc7l3
chr2p23	chr2p23	0.570602002760761	-0.56106333028818	57	1	0.00558659217877095	179	12187	22436	Xdh
GO_ER_ASSOCIATED_UBIQUITIN_DEPENDENT_PROTEIN_CATABOLIC_PROCESS	GO_ER_ASSOCIATED_UBIQUITIN_DEPENDENT_PROTEIN_CATABOLIC_PROCESS	0.570602002760761	-0.56106333028818	57	1	0.00558659217877095	179	12187	14828	Hspa5
ROSS_AML_WITH_PML_RARA_FUSION	ROSS_AML_WITH_PML_RARA_FUSION	0.570602002760761	-0.56106333028818	57	1	0.00558659217877095	179	12187	14828	Hspa5
chr7q21	chr7q21	0.570602002760761	-0.56106333028818	57	1	0.00558659217877095	179	12187	209086	Samd9l
GO_REGULATION_OF_MUSCLE_ADAPTATION	GO_REGULATION_OF_MUSCLE_ADAPTATION	0.570602002760761	-0.56106333028818	57	1	0.00558659217877095	179	12187	74155	Errfi1
GSE26928_CENTR_MEMORY_VS_CXCR5_POS_CD4_TCELL_UP	GSE26928_CENTR_MEMORY_VS_CXCR5_POS_CD4_TCELL_UP	0.572191247699532	-0.558281994359496	130	2	0.0111731843575419	179	12187	80837,21926	Rhoj,Tnf
GSE45365_NK_CELL_VS_CD8_TCELL_UP	GSE45365_NK_CELL_VS_CD8_TCELL_UP	0.572191247699532	-0.558281994359496	130	2	0.0111731843575419	179	12187	12633,320207	Cflar,Pik3r5
GSE27786_LIN_NEG_VS_ERYTHROBLAST_DN	GSE27786_LIN_NEG_VS_ERYTHROBLAST_DN	0.572191247699532	-0.558281994359496	130	2	0.0111731843575419	179	12187	20288,24110	Msr1,Usp18
FERREIRA_EWINGS_SARCOMA_UNSTABLE_VS_STABLE_UP	FERREIRA_EWINGS_SARCOMA_UNSTABLE_VS_STABLE_UP	0.572191247699532	-0.558281994359496	130	2	0.0111731843575419	179	12187	19734,12363	Rgs16,Casp4
YTAATTAA_LHX3_01	YTAATTAA_LHX3_01	0.572191247699532	-0.558281994359496	130	2	0.0111731843575419	179	12187	67684,15937	Luc7l3,Ier3
GSE29618_PRE_VS_DAY7_POST_TIV_FLU_VACCINE_PDC_UP	GSE29618_PRE_VS_DAY7_POST_TIV_FLU_VACCINE_PDC_UP	0.572191247699532	-0.558281994359496	130	2	0.0111731843575419	179	12187	69903,16819	Rasip1,Lcn2
GSE37301_HEMATOPOIETIC_STEM_CELL_VS_MULTIPOTENT_PROGENITOR_DN	GSE37301_HEMATOPOIETIC_STEM_CELL_VS_MULTIPOTENT_PROGENITOR_DN	0.572191247699532	-0.558281994359496	130	2	0.0111731843575419	179	12187	19766,12013	Ripk1,Bach1
GO_NEGATIVE_REGULATION_OF_CELL_CYCLE	GO_NEGATIVE_REGULATION_OF_CELL_CYCLE	0.572642117890733	-0.55749433350323	344	5	0.0279329608938547	179	12187	19225,21825,20666,12575,21929	Ptgs2,Thbs1,Sox11,Cdkn1a,Tnfaip3
CREB_02	CREB_02	0.572798452496247	-0.557221364986965	202	3	0.0167597765363128	179	12187	21346,17133,14579	Tagln2,Maff,Gem
MYOD_01	MYOD_01	0.572798452496247	-0.557221364986965	202	3	0.0167597765363128	179	12187	12013,67684,20375	Bach1,Luc7l3,Spi1
SENESE_HDAC1_TARGETS_DN	SENESE_HDAC1_TARGETS_DN	0.572798452496247	-0.557221364986965	202	3	0.0167597765363128	179	12187	14314,71371,213391	Fstl1,Arid5b,Rassf4
SP1_Q2_01	SP1_Q2_01	0.572798452496247	-0.557221364986965	202	3	0.0167597765363128	179	12187	12051,22695,17122	Bcl3,Zfp36,Mxd4
REACTOME_SIGNALLING_BY_NGF	REACTOME_SIGNALLING_BY_NGF	0.572798452496247	-0.557221364986965	202	3	0.0167597765363128	179	12187	12575,18708,18035	Cdkn1a,Pik3r1,Nfkbia
DAVICIONI_MOLECULAR_ARMS_VS_ERMS_UP	DAVICIONI_MOLECULAR_ARMS_VS_ERMS_UP	0.575012834013105	-0.553362918411084	274	4	0.0223463687150838	179	12187	16190,320078,23882,213391	Il4ra,Olfml2b,Gadd45g,Rassf4
GSE15750_WT_VS_TRAF6KO_DAY10_EFF_CD8_TCELL_DN	GSE15750_WT_VS_TRAF6KO_DAY10_EFF_CD8_TCELL_DN	0.576372571640453	-0.551001001623192	131	2	0.0111731843575419	179	12187	238384,232345	Slc24a4,A2m
GO_DOUBLE_STRAND_BREAK_REPAIR	GO_DOUBLE_STRAND_BREAK_REPAIR	0.576372571640453	-0.551001001623192	131	2	0.0111731843575419	179	12187	209200,80285	Dtx3l,Parp9
GSE37301_CD4_TCELL_VS_GRANULOCYTE_MONOCYTE_PROGENITOR_UP	GSE37301_CD4_TCELL_VS_GRANULOCYTE_MONOCYTE_PROGENITOR_UP	0.576372571640453	-0.551001001623192	131	2	0.0111731843575419	179	12187	20393,320207	Sgk1,Pik3r5
GSE11057_EFF_MEM_VS_CENT_MEM_CD4_TCELL_DN	GSE11057_EFF_MEM_VS_CENT_MEM_CD4_TCELL_DN	0.576372571640453	-0.551001001623192	131	2	0.0111731843575419	179	12187	16190,20344	Il4ra,Selp
GSE32423_CTRL_VS_IL7_MEMORY_CD8_TCELL_DN	GSE32423_CTRL_VS_IL7_MEMORY_CD8_TCELL_DN	0.576372571640453	-0.551001001623192	131	2	0.0111731843575419	179	12187	547253,15937	Parp14,Ier3
GSE21063_CTRL_VS_ANTI_IGM_STIM_BCELL_8H_DN	GSE21063_CTRL_VS_ANTI_IGM_STIM_BCELL_8H_DN	0.576372571640453	-0.551001001623192	131	2	0.0111731843575419	179	12187	12267,22436	C3ar1,Xdh
GSE32423_MEMORY_VS_NAIVE_CD8_TCELL_IL7_IL4_UP	GSE32423_MEMORY_VS_NAIVE_CD8_TCELL_IL7_IL4_UP	0.576372571640453	-0.551001001623192	131	2	0.0111731843575419	179	12187	12273,20339	C5ar1,Sele
GSE19512_NAUTRAL_VS_INDUCED_TREG_UP	GSE19512_NAUTRAL_VS_INDUCED_TREG_UP	0.576372571640453	-0.551001001623192	131	2	0.0111731843575419	179	12187	20293,11853	Ccl12,Rhoc
GSE40274_CTRL_VS_FOXP3_AND_IRF4_TRANSDUCED_ACTIVATED_CD4_TCELL_DN	GSE40274_CTRL_VS_FOXP3_AND_IRF4_TRANSDUCED_ACTIVATED_CD4_TCELL_DN	0.576372571640453	-0.551001001623192	131	2	0.0111731843575419	179	12187	83490,18793	Pik3ap1,Plaur
GSE21670_TGFB_VS_IL6_TREATED_CD4_TCELL_UP	GSE21670_TGFB_VS_IL6_TREATED_CD4_TCELL_UP	0.576372571640453	-0.551001001623192	131	2	0.0111731843575419	179	12187	20303,12983	Ccl4,Csf2rb
ZHANG_RESPONSE_TO_CANTHARIDIN_DN	ZHANG_RESPONSE_TO_CANTHARIDIN_DN	0.57693854369861	-0.550019528201039	58	1	0.00558659217877095	179	12187	11853	Rhoc
GO_TERPENOID_METABOLIC_PROCESS	GO_TERPENOID_METABOLIC_PROCESS	0.57693854369861	-0.550019528201039	58	1	0.00558659217877095	179	12187	20971	Sdc4
MORF_IL9	MORF_IL9	0.57693854369861	-0.550019528201039	58	1	0.00558659217877095	179	12187	233571	P2ry6
CCAGGTT_MIR490	CCAGGTT_MIR490	0.57693854369861	-0.550019528201039	58	1	0.00558659217877095	179	12187	20666	Sox11
GO_EMBRYONIC_SKELETAL_SYSTEM_MORPHOGENESIS	GO_EMBRYONIC_SKELETAL_SYSTEM_MORPHOGENESIS	0.57693854369861	-0.550019528201039	58	1	0.00558659217877095	179	12187	20666	Sox11
AGGAGTG_MIR483	AGGAGTG_MIR483	0.57693854369861	-0.550019528201039	58	1	0.00558659217877095	179	12187	17122	Mxd4
GO_NEGATIVE_REGULATION_OF_TRANSMEMBRANE_TRANSPORT	GO_NEGATIVE_REGULATION_OF_TRANSMEMBRANE_TRANSPORT	0.57693854369861	-0.550019528201039	58	1	0.00558659217877095	179	12187	21825	Thbs1
REACTOME_TRANSPORT_OF_GLUCOSE_AND_OTHER_SUGARS_BILE_SALTS_AND_ORGANIC_ACIDS_METAL_IONS_AND_AMINE_COMPOUNDS	REACTOME_TRANSPORT_OF_GLUCOSE_AND_OTHER_SUGARS_BILE_SALTS_AND_ORGANIC_ACIDS_METAL_IONS_AND_AMINE_COMPOUNDS	0.57693854369861	-0.550019528201039	58	1	0.00558659217877095	179	12187	12870	Cp
GO_SOMITE_DEVELOPMENT	GO_SOMITE_DEVELOPMENT	0.57693854369861	-0.550019528201039	58	1	0.00558659217877095	179	12187	20666	Sox11
BRUECKNER_TARGETS_OF_MIRLET7A3_DN	BRUECKNER_TARGETS_OF_MIRLET7A3_DN	0.57693854369861	-0.550019528201039	58	1	0.00558659217877095	179	12187	64292	Ptges
CAAGGAT_MIR362	CAAGGAT_MIR362	0.57693854369861	-0.550019528201039	58	1	0.00558659217877095	179	12187	67684	Luc7l3
MORF_PDPK1	MORF_PDPK1	0.57693854369861	-0.550019528201039	58	1	0.00558659217877095	179	12187	12051	Bcl3
VANHARANTA_UTERINE_FIBROID_WITH_7Q_DELETION_UP	VANHARANTA_UTERINE_FIBROID_WITH_7Q_DELETION_UP	0.57693854369861	-0.550019528201039	58	1	0.00558659217877095	179	12187	106869	Tnfaip8
GO_CELL_CELL_CONTACT_ZONE	GO_CELL_CELL_CONTACT_ZONE	0.57693854369861	-0.550019528201039	58	1	0.00558659217877095	179	12187	16493	Kcna5
GGGGCCC_MIR296	GGGGCCC_MIR296	0.57693854369861	-0.550019528201039	58	1	0.00558659217877095	179	12187	20666	Sox11
GO_ATPASE_BINDING	GO_ATPASE_BINDING	0.57693854369861	-0.550019528201039	58	1	0.00558659217877095	179	12187	81489	Dnajb1
KEGG_SYSTEMIC_LUPUS_ERYTHEMATOSUS	KEGG_SYSTEMIC_LUPUS_ERYTHEMATOSUS	0.57693854369861	-0.550019528201039	58	1	0.00558659217877095	179	12187	21926	Tnf
SHETH_LIVER_CANCER_VS_TXNIP_LOSS_PAM5	SHETH_LIVER_CANCER_VS_TXNIP_LOSS_PAM5	0.57693854369861	-0.550019528201039	58	1	0.00558659217877095	179	12187	12394	Runx1
GO_HETEROCHROMATIN	GO_HETEROCHROMATIN	0.57693854369861	-0.550019528201039	58	1	0.00558659217877095	179	12187	101867	Rrp8
GO_GAMETE_GENERATION	GO_GAMETE_GENERATION	0.577827827914935	-0.5484793302632	346	5	0.0279329608938547	179	12187	11504,11796,16190,19225,235320	Adamts1,Birc3,Il4ra,Ptgs2,Zbtb16
HOXA4_Q2	HOXA4_Q2	0.579509560723744	-0.545573118109358	204	3	0.0167597765363128	179	12187	13058,67684,18708	Cybb,Luc7l3,Pik3r1
GSE21360_SECONDARY_VS_TERTIARY_MEMORY_CD8_TCELL_DN	GSE21360_SECONDARY_VS_TERTIARY_MEMORY_CD8_TCELL_DN	0.580524199357002	-0.543823791620908	132	2	0.0111731843575419	179	12187	17969,17122	Ncf1,Mxd4
GSE29949_MICROGLIA_BRAIN_VS_CD8_NEG_DC_SPLEEN_DN	GSE29949_MICROGLIA_BRAIN_VS_CD8_NEG_DC_SPLEEN_DN	0.580524199357002	-0.543823791620908	132	2	0.0111731843575419	179	12187	11853,13058	Rhoc,Cybb
GSE40274_SATB1_VS_FOXP3_AND_SATB1_TRANSDUCED_ACTIVATED_CD4_TCELL_UP	GSE40274_SATB1_VS_FOXP3_AND_SATB1_TRANSDUCED_ACTIVATED_CD4_TCELL_UP	0.580524199357002	-0.543823791620908	132	2	0.0111731843575419	179	12187	83397,16391	Akap12,Irf9
GSE34205_HEALTHY_VS_RSV_INF_INFANT_PBMC_UP	GSE34205_HEALTHY_VS_RSV_INF_INFANT_PBMC_UP	0.580524199357002	-0.543823791620908	132	2	0.0111731843575419	179	12187	17122,83397	Mxd4,Akap12
GSE9509_10MIN_VS_30MIN_LPS_STIM_IL10_KO_MACROPHAGE_DN	GSE9509_10MIN_VS_30MIN_LPS_STIM_IL10_KO_MACROPHAGE_DN	0.580524199357002	-0.543823791620908	132	2	0.0111731843575419	179	12187	83397,55932	Akap12,Gbp3
GSE3039_ALPHAALPHA_VS_ALPHABETA_CD8_TCELL_DN	GSE3039_ALPHAALPHA_VS_ALPHABETA_CD8_TCELL_DN	0.580524199357002	-0.543823791620908	132	2	0.0111731843575419	179	12187	18033,12013	Nfkb1,Bach1
GO_MONOSACCHARIDE_METABOLIC_PROCESS	GO_MONOSACCHARIDE_METABOLIC_PROCESS	0.580524199357002	-0.543823791620908	132	2	0.0111731843575419	179	12187	21926,11910	Tnf,Atf3
PILON_KLF1_TARGETS_DN	PILON_KLF1_TARGETS_DN	0.581854091882237	-0.541535563914776	1741	25	0.139664804469274	179	12187	17698,12983,217069,21346,15439,235320,17355,80719,12633,12013,11796,80285,16172,170755,16819,83397,17394,18033,14828,29875,209200,19766,13058,18708,12444	Msn,Csf2rb,Trim25,Tagln2,Hp,Zbtb16,Aff1,Igsf6,Cflar,Bach1,Birc3,Parp9,Il17ra,Sgk3,Lcn2,Akap12,Mmp8,Nfkb1,Hspa5,Iqgap1,Dtx3l,Ripk1,Cybb,Pik3r1,Ccnd2
WHN_B	WHN_B	0.582840394893942	-0.53984189530267	205	3	0.0167597765363128	179	12187	53325,211770,18034	Banp,Trib1,Nfkb2
NFAT_Q4_01	NFAT_Q4_01	0.582840394893942	-0.53984189530267	205	3	0.0167597765363128	179	12187	15894,15937,64292	Icam1,Ier3,Ptges
GCGSCMNTTT_UNKNOWN	GCGSCMNTTT_UNKNOWN	0.583182092279524	-0.53925580472702	59	1	0.00558659217877095	179	12187	67684	Luc7l3
HUANG_DASATINIB_RESISTANCE_DN	HUANG_DASATINIB_RESISTANCE_DN	0.583182092279524	-0.53925580472702	59	1	0.00558659217877095	179	12187	67684	Luc7l3
REACTOME_CYCLIN_E_ASSOCIATED_EVENTS_DURING_G1_S_TRANSITION_	REACTOME_CYCLIN_E_ASSOCIATED_EVENTS_DURING_G1_S_TRANSITION_	0.583182092279524	-0.53925580472702	59	1	0.00558659217877095	179	12187	12575	Cdkn1a
GO_FEEDING_BEHAVIOR	GO_FEEDING_BEHAVIOR	0.583182092279524	-0.53925580472702	59	1	0.00558659217877095	179	12187	241950	Bbs12
FURUKAWA_DUSP6_TARGETS_PCI35_DN	FURUKAWA_DUSP6_TARGETS_PCI35_DN	0.583182092279524	-0.53925580472702	59	1	0.00558659217877095	179	12187	17133	Maff
GO_ANION_CHANNEL_ACTIVITY	GO_ANION_CHANNEL_ACTIVITY	0.583182092279524	-0.53925580472702	59	1	0.00558659217877095	179	12187	29876	Clic4
GO_ROUGH_ENDOPLASMIC_RETICULUM	GO_ROUGH_ENDOPLASMIC_RETICULUM	0.583182092279524	-0.53925580472702	59	1	0.00558659217877095	179	12187	20293	Ccl12
GOLDRATH_IMMUNE_MEMORY	GOLDRATH_IMMUNE_MEMORY	0.583182092279524	-0.53925580472702	59	1	0.00558659217877095	179	12187	57875	Angptl4
RHODES_UNDIFFERENTIATED_CANCER	RHODES_UNDIFFERENTIATED_CANCER	0.583182092279524	-0.53925580472702	59	1	0.00558659217877095	179	12187	21354	Tap1
GSE21033_3H_VS_12H_POLYIC_STIM_DC_UP	GSE21033_3H_VS_12H_POLYIC_STIM_DC_UP	0.584646096446528	-0.536748578153705	133	2	0.0111731843575419	179	12187	14579,18037	Gem,Nfkbie
BROWNE_HCMV_INFECTION_18HR_DN	BROWNE_HCMV_INFECTION_18HR_DN	0.584646096446528	-0.536748578153705	133	2	0.0111731843575419	179	12187	57783,21825	Tnip1,Thbs1
GSE25087_FETAL_VS_ADULT_TREG_DN	GSE25087_FETAL_VS_ADULT_TREG_DN	0.584646096446528	-0.536748578153705	133	2	0.0111731843575419	179	12187	14366,20344	Fzd4,Selp
GSE22886_NAIVE_CD8_TCELL_VS_MEMORY_TCELL_UP	GSE22886_NAIVE_CD8_TCELL_VS_MEMORY_TCELL_UP	0.584646096446528	-0.536748578153705	133	2	0.0111731843575419	179	12187	22436,56193	Xdh,Plek
GSE21927_UNTREATED_VS_GMCSF_GCSF_TREATED_BONE_MARROW_DN	GSE21927_UNTREATED_VS_GMCSF_GCSF_TREATED_BONE_MARROW_DN	0.584646096446528	-0.536748578153705	133	2	0.0111731843575419	179	12187	14825,217069	Cxcl1,Trim25
GSE2770_IL12_ACT_VS_ACT_CD4_TCELL_2H_UP	GSE2770_IL12_ACT_VS_ACT_CD4_TCELL_2H_UP	0.584646096446528	-0.536748578153705	133	2	0.0111731843575419	179	12187	18024,18793	Nfe2l2,Plaur
GSE15659_NAIVE_CD4_TCELL_VS_RESTING_TREG_UP	GSE15659_NAIVE_CD4_TCELL_VS_RESTING_TREG_UP	0.584646096446528	-0.536748578153705	133	2	0.0111731843575419	179	12187	20303,12051	Ccl4,Bcl3
WAMUNYOKOLI_OVARIAN_CANCER_LMP_UP	WAMUNYOKOLI_OVARIAN_CANCER_LMP_UP	0.586154637523783	-0.534171637657702	206	3	0.0167597765363128	179	12187	15937,22035,57783	Ier3,Tnfsf10,Tnip1
CACGTG_MYC_Q2	CACGTG_MYC_Q2	0.586220251193038	-0.534059704742804	842	12	0.0670391061452514	179	12187	83397,23882,238384,17873,17122,17133,20393,211770,20650,16391,101867,21346	Akap12,Gadd45g,Slc24a4,Gadd45b,Mxd4,Maff,Sgk1,Trib1,Sntb2,Irf9,Rrp8,Tagln2
GSE35435_RESTING_VS_IL4_TREATED_MACROPHAGE_DN	GSE35435_RESTING_VS_IL4_TREATED_MACROPHAGE_DN	0.588738235889248	-0.529773615355605	134	2	0.0111731843575419	179	12187	17133,211770	Maff,Trib1
GO_REGULATION_OF_PROTEASOMAL_UBIQUITIN_DEPENDENT_PROTEIN_CATABOLIC_PROCESS	GO_REGULATION_OF_PROTEASOMAL_UBIQUITIN_DEPENDENT_PROTEIN_CATABOLIC_PROCESS	0.588738235889248	-0.529773615355605	134	2	0.0111731843575419	179	12187	18024,211770	Nfe2l2,Trib1
GO_HISTONE_BINDING	GO_HISTONE_BINDING	0.588738235889248	-0.529773615355605	134	2	0.0111731843575419	179	12187	101867,209200	Rrp8,Dtx3l
GSE22886_CD8_VS_CD4_NAIVE_TCELL_DN	GSE22886_CD8_VS_CD4_NAIVE_TCELL_DN	0.588738235889248	-0.529773615355605	134	2	0.0111731843575419	179	12187	217069,16190	Trim25,Il4ra
MODULE_93	MODULE_93	0.588738235889248	-0.529773615355605	134	2	0.0111731843575419	179	12187	12870,22436	Cp,Xdh
GO_CARBOHYDRATE_DERIVATIVE_CATABOLIC_PROCESS	GO_CARBOHYDRATE_DERIVATIVE_CATABOLIC_PROCESS	0.588738235889248	-0.529773615355605	134	2	0.0111731843575419	179	12187	101401,20971	Adamts9,Sdc4
GO_PROTEIN_TARGETING_TO_MEMBRANE	GO_PROTEIN_TARGETING_TO_MEMBRANE	0.588738235889248	-0.529773615355605	134	2	0.0111731843575419	179	12187	67775,17969	Rtp4,Ncf1
GSE14350_TREG_VS_TEFF_IN_IL2RB_KO_DN	GSE14350_TREG_VS_TEFF_IN_IL2RB_KO_DN	0.588738235889248	-0.529773615355605	134	2	0.0111731843575419	179	12187	80876,381823	Ifitm2,Apold1
GSE43956_WT_VS_SGK1_KO_TH17_DIFFERENTIATED_CD4_TCELL_UP	GSE43956_WT_VS_SGK1_KO_TH17_DIFFERENTIATED_CD4_TCELL_UP	0.588738235889248	-0.529773615355605	134	2	0.0111731843575419	179	12187	15439,12985	Hp,Csf3
GSE360_L_MAJOR_VS_B_MALAYI_LOW_DOSE_MAC_UP	GSE360_L_MAJOR_VS_B_MALAYI_LOW_DOSE_MAC_UP	0.588738235889248	-0.529773615355605	134	2	0.0111731843575419	179	12187	18033,18035	Nfkb1,Nfkbia
GO_POSITIVE_REGULATION_OF_CAMP_METABOLIC_PROCESS	GO_POSITIVE_REGULATION_OF_CAMP_METABOLIC_PROCESS	0.589334005651248	-0.528762183642367	60	1	0.00558659217877095	179	12187	83397	Akap12
GO_SENSORY_PERCEPTION_OF_PAIN	GO_SENSORY_PERCEPTION_OF_PAIN	0.589334005651248	-0.528762183642367	60	1	0.00558659217877095	179	12187	19225	Ptgs2
PID_E2F_PATHWAY	PID_E2F_PATHWAY	0.589334005651248	-0.528762183642367	60	1	0.00558659217877095	179	12187	12575	Cdkn1a
GO_ACTOMYOSIN_STRUCTURE_ORGANIZATION	GO_ACTOMYOSIN_STRUCTURE_ORGANIZATION	0.589334005651248	-0.528762183642367	60	1	0.00558659217877095	179	12187	12633	Cflar
MOREAUX_B_LYMPHOCYTE_MATURATION_BY_TACI_DN	MOREAUX_B_LYMPHOCYTE_MATURATION_BY_TACI_DN	0.589334005651248	-0.528762183642367	60	1	0.00558659217877095	179	12187	76500	Ip6k2
REACTOME_ORC1_REMOVAL_FROM_CHROMATIN	REACTOME_ORC1_REMOVAL_FROM_CHROMATIN	0.589334005651248	-0.528762183642367	60	1	0.00558659217877095	179	12187	12575	Cdkn1a
GO_NEUROPEPTIDE_SIGNALING_PATHWAY	GO_NEUROPEPTIDE_SIGNALING_PATHWAY	0.589334005651248	-0.528762183642367	60	1	0.00558659217877095	179	12187	80910	Gpr84
GO_PROTEIN_O_LINKED_GLYCOSYLATION	GO_PROTEIN_O_LINKED_GLYCOSYLATION	0.589334005651248	-0.528762183642367	60	1	0.00558659217877095	179	12187	21825	Thbs1
GO_COATED_PIT	GO_COATED_PIT	0.589334005651248	-0.528762183642367	60	1	0.00558659217877095	179	12187	20339	Sele
GO_CELL_CELL_JUNCTION_ASSEMBLY	GO_CELL_CELL_JUNCTION_ASSEMBLY	0.589334005651248	-0.528762183642367	60	1	0.00558659217877095	179	12187	11853	Rhoc
PID_BETA_CATENIN_NUC_PATHWAY	PID_BETA_CATENIN_NUC_PATHWAY	0.589334005651248	-0.528762183642367	60	1	0.00558659217877095	179	12187	12444	Ccnd2
MODY_HIPPOCAMPUS_POSTNATAL	MODY_HIPPOCAMPUS_POSTNATAL	0.589334005651248	-0.528762183642367	60	1	0.00558659217877095	179	12187	19309	Pygm
GO_POSITIVE_REGULATION_OF_ENDOTHELIAL_CELL_PROLIFERATION	GO_POSITIVE_REGULATION_OF_ENDOTHELIAL_CELL_PROLIFERATION	0.589334005651248	-0.528762183642367	60	1	0.00558659217877095	179	12187	20293	Ccl12
YAGI_AML_WITH_T_8_21_TRANSLOCATION	YAGI_AML_WITH_T_8_21_TRANSLOCATION	0.58937397663045	-0.528694361959952	279	4	0.0223463687150838	179	12187	18708,71371,12702,18033	Pik3r1,Arid5b,Socs3,Nfkb1
BROWNE_HCMV_INFECTION_4HR_DN	BROWNE_HCMV_INFECTION_4HR_DN	0.589452209432724	-0.528561631955625	207	3	0.0167597765363128	179	12187	12394,12267,22695	Runx1,C3ar1,Zfp36
GO_SEXUAL_REPRODUCTION	GO_SEXUAL_REPRODUCTION	0.592578117717171	-0.52327257041515	423	6	0.0335195530726257	179	12187	29876,11504,11796,19225,16190,235320	Clic4,Adamts1,Birc3,Ptgs2,Il4ra,Zbtb16
FORTSCHEGGER_PHF8_TARGETS_UP	FORTSCHEGGER_PHF8_TARGETS_UP	0.5927330350054	-0.523011175272187	208	3	0.0167597765363128	179	12187	232345,11504,19416	A2m,Adamts1,Rasd1
PAX4_01	PAX4_01	0.5927330350054	-0.523011175272187	208	3	0.0167597765363128	179	12187	18035,23882,17122	Nfkbia,Gadd45g,Mxd4
GSE16385_UNTREATED_VS_12H_IFNG_TNF_TREATED_MACROPHAGE_DN	GSE16385_UNTREATED_VS_12H_IFNG_TNF_TREATED_MACROPHAGE_DN	0.592800597812488	-0.522897196545155	135	2	0.0111731843575419	179	12187	83490,15937	Pik3ap1,Ier3
GSE36078_UNTREATED_VS_AD5_INF_MOUSE_LUNG_DC_UP	GSE36078_UNTREATED_VS_AD5_INF_MOUSE_LUNG_DC_UP	0.592800597812488	-0.522897196545155	135	2	0.0111731843575419	179	12187	69903,20202	Rasip1,S100a9
HALLMARK_UV_RESPONSE_DN	HALLMARK_UV_RESPONSE_DN	0.592800597812488	-0.522897196545155	135	2	0.0111731843575419	179	12187	18033,12394	Nfkb1,Runx1
GSE17974_CTRL_VS_ACT_IL4_AND_ANTI_IL12_1H_CD4_TCELL_UP	GSE17974_CTRL_VS_ACT_IL4_AND_ANTI_IL12_1H_CD4_TCELL_UP	0.592800597812488	-0.522897196545155	135	2	0.0111731843575419	179	12187	20650,12702	Sntb2,Socs3
P53_DN.V1_UP	P53_DN.V1_UP	0.592800597812488	-0.522897196545155	135	2	0.0111731843575419	179	12187	17133,20971	Maff,Sdc4
GSE29618_PRE_VS_DAY7_POST_LAIV_FLU_VACCINE_BCELL_DN	GSE29618_PRE_VS_DAY7_POST_LAIV_FLU_VACCINE_BCELL_DN	0.592800597812488	-0.522897196545155	135	2	0.0111731843575419	179	12187	14579,101401	Gem,Adamts9
GSE19888_ADENOSINE_A3R_INH_VS_ACT_WITH_INHIBITOR_PRETREATMENT_IN_MAST_CELL_DN	GSE19888_ADENOSINE_A3R_INH_VS_ACT_WITH_INHIBITOR_PRETREATMENT_IN_MAST_CELL_DN	0.592800597812488	-0.522897196545155	135	2	0.0111731843575419	179	12187	83397,19309	Akap12,Pygm
GSE37301_COMMON_LYMPHOID_PROGENITOR_VS_PRO_BCELL_UP	GSE37301_COMMON_LYMPHOID_PROGENITOR_VS_PRO_BCELL_UP	0.592800597812488	-0.522897196545155	135	2	0.0111731843575419	179	12187	19309,15937	Pygm,Ier3
GSE16385_MONOCYTE_VS_12H_IFNG_TNF_TREATED_MACROPHAGE_DN	GSE16385_MONOCYTE_VS_12H_IFNG_TNF_TREATED_MACROPHAGE_DN	0.592800597812488	-0.522897196545155	135	2	0.0111731843575419	179	12187	67684,68774	Luc7l3,Ms4a6d
GSE4590_PRE_BCELL_VS_VPREB_POS_LARGE_PRE_BCELL_DN	GSE4590_PRE_BCELL_VS_VPREB_POS_LARGE_PRE_BCELL_DN	0.592800597812488	-0.522897196545155	135	2	0.0111731843575419	179	12187	101867,80719	Rrp8,Igsf6
CATTGTYY_SOX9_B1	CATTGTYY_SOX9_B1	0.595039419181446	-0.519127624905871	281	4	0.0223463687150838	179	12187	29876,170791,12575,12985	Clic4,Rbm39,Cdkn1a,Csf3
GO_ACTIN_FILAMENT	GO_ACTIN_FILAMENT	0.595395621312805	-0.518529184621651	61	1	0.00558659217877095	179	12187	29875	Iqgap1
GO_NUCLEOSIDE_PHOSPHATE_CATABOLIC_PROCESS	GO_NUCLEOSIDE_PHOSPHATE_CATABOLIC_PROCESS	0.595395621312805	-0.518529184621651	61	1	0.00558659217877095	179	12187	22436	Xdh
JI_RESPONSE_TO_FSH_UP	JI_RESPONSE_TO_FSH_UP	0.595395621312805	-0.518529184621651	61	1	0.00558659217877095	179	12187	100038882	Isg15
PELLICCIOTTA_HDAC_IN_ANTIGEN_PRESENTATION_UP	PELLICCIOTTA_HDAC_IN_ANTIGEN_PRESENTATION_UP	0.595395621312805	-0.518529184621651	61	1	0.00558659217877095	179	12187	14828	Hspa5
GGGNRMNNYCAT_UNKNOWN	GGGNRMNNYCAT_UNKNOWN	0.595395621312805	-0.518529184621651	61	1	0.00558659217877095	179	12187	19246	Ptpn1
GSE13887_RESTING_VS_ACT_CD4_TCELL_UP	GSE13887_RESTING_VS_ACT_CD4_TCELL_UP	0.595395621312805	-0.518529184621651	61	1	0.00558659217877095	179	12187	16175	Il1a
CROONQUIST_NRAS_SIGNALING_DN	CROONQUIST_NRAS_SIGNALING_DN	0.595395621312805	-0.518529184621651	61	1	0.00558659217877095	179	12187	216161	Sbno2
CTCAAGA_MIR526B	CTCAAGA_MIR526B	0.595395621312805	-0.518529184621651	61	1	0.00558659217877095	179	12187	16175	Il1a
GO_NEURAL_PRECURSOR_CELL_PROLIFERATION	GO_NEURAL_PRECURSOR_CELL_PROLIFERATION	0.595395621312805	-0.518529184621651	61	1	0.00558659217877095	179	12187	12273	C5ar1
GO_ASSOCIATIVE_LEARNING	GO_ASSOCIATIVE_LEARNING	0.595395621312805	-0.518529184621651	61	1	0.00558659217877095	179	12187	20393	Sgk1
GO_REGULATION_OF_BMP_SIGNALING_PATHWAY	GO_REGULATION_OF_BMP_SIGNALING_PATHWAY	0.595395621312805	-0.518529184621651	61	1	0.00558659217877095	179	12187	20666	Sox11
ROSS_LEUKEMIA_WITH_MLL_FUSIONS	ROSS_LEUKEMIA_WITH_MLL_FUSIONS	0.595395621312805	-0.518529184621651	61	1	0.00558659217877095	179	12187	12444	Ccnd2
GNF2_RBBP6	GNF2_RBBP6	0.595395621312805	-0.518529184621651	61	1	0.00558659217877095	179	12187	170791	Rbm39
TAGCTTT_MIR9	TAGCTTT_MIR9	0.595997042128787	-0.517519574800265	209	3	0.0167597765363128	179	12187	80859,12444,170791	Nfkbiz,Ccnd2,Rbm39
GTGACTT_MIR224	GTGACTT_MIR224	0.596833169328821	-0.516117653002937	136	2	0.0111731843575419	179	12187	20971,16181	Sdc4,Il1rn
GSE3982_EFF_MEMORY_CD4_TCELL_VS_TH1_UP	GSE3982_EFF_MEMORY_CD4_TCELL_VS_TH1_UP	0.596833169328821	-0.516117653002937	136	2	0.0111731843575419	179	12187	243771,67684	Parp12,Luc7l3
GSE13547_CTRL_VS_ANTI_IGM_STIM_ZFX_KO_BCELL_2H_UP	GSE13547_CTRL_VS_ANTI_IGM_STIM_ZFX_KO_BCELL_2H_UP	0.596833169328821	-0.516117653002937	136	2	0.0111731843575419	179	12187	217069,16819	Trim25,Lcn2
GSE15930_STIM_VS_STIM_AND_IFNAB_72H_CD8_T_CELL_UP	GSE15930_STIM_VS_STIM_AND_IFNAB_72H_CD8_T_CELL_UP	0.596833169328821	-0.516117653002937	136	2	0.0111731843575419	179	12187	16175,12475	Il1a,Cd14
GSE21033_CTRL_VS_POLYIC_STIM_DC_1H_UP	GSE21033_CTRL_VS_POLYIC_STIM_DC_1H_UP	0.596833169328821	-0.516117653002937	136	2	0.0111731843575419	179	12187	54123,68774	Irf7,Ms4a6d
LIU_CMYB_TARGETS_UP	LIU_CMYB_TARGETS_UP	0.596833169328821	-0.516117653002937	136	2	0.0111731843575419	179	12187	245945,99929	Rbm47,Tiparp
GSE1925_CTRL_VS_3H_IFNG_STIM_MACROPHAGE_DN	GSE1925_CTRL_VS_3H_IFNG_STIM_MACROPHAGE_DN	0.596833169328821	-0.516117653002937	136	2	0.0111731843575419	179	12187	68774,19246	Ms4a6d,Ptpn1
GSE42088_UNINF_VS_LEISHMANIA_INF_DC_8H_DN	GSE42088_UNINF_VS_LEISHMANIA_INF_DC_8H_DN	0.596833169328821	-0.516117653002937	136	2	0.0111731843575419	179	12187	20650,74144	Sntb2,Robo4
GSE22527_ANTI_CD3_INVIVO_VS_UNTREATED_MOUSE_TREG_UP	GSE22527_ANTI_CD3_INVIVO_VS_UNTREATED_MOUSE_TREG_UP	0.596833169328821	-0.516117653002937	136	2	0.0111731843575419	179	12187	23882,21857	Gadd45g,Timp1
GSE3982_CENT_MEMORY_CD4_TCELL_VS_TH2_UP	GSE3982_CENT_MEMORY_CD4_TCELL_VS_TH2_UP	0.596833169328821	-0.516117653002937	136	2	0.0111731843575419	179	12187	54123,16391	Irf7,Irf9
GSE36888_UNTREATED_VS_IL2_TREATED_TCELL_2H_DN	GSE36888_UNTREATED_VS_IL2_TREATED_TCELL_2H_DN	0.596833169328821	-0.516117653002937	136	2	0.0111731843575419	179	12187	232345,14579	A2m,Gem
GSE30153_LUPUS_VS_HEALTHY_DONOR_BCELL_DN	GSE30153_LUPUS_VS_HEALTHY_DONOR_BCELL_DN	0.596833169328821	-0.516117653002937	136	2	0.0111731843575419	179	12187	12702,15894	Socs3,Icam1
GSE3982_EFF_MEMORY_VS_CENT_MEMORY_CD4_TCELL_UP	GSE3982_EFF_MEMORY_VS_CENT_MEMORY_CD4_TCELL_UP	0.596833169328821	-0.516117653002937	136	2	0.0111731843575419	179	12187	16819,11504	Lcn2,Adamts1
MODULE_95	MODULE_95	0.600750109513117	-0.509576222071581	355	5	0.0279329608938547	179	12187	19734,74732,233571,16175,74144	Rgs16,Stx11,P2ry6,Il1a,Robo4
GSE6269_STAPH_AUREUS_VS_STREP_PNEUMO_INF_PBMC_UP	GSE6269_STAPH_AUREUS_VS_STREP_PNEUMO_INF_PBMC_UP	0.600835944319449	-0.509433352892625	137	2	0.0111731843575419	179	12187	30935,20971	Tor3a,Sdc4
GSE26928_NAIVE_VS_CENT_MEMORY_CD4_TCELL_UP	GSE26928_NAIVE_VS_CENT_MEMORY_CD4_TCELL_UP	0.600835944319449	-0.509433352892625	137	2	0.0111731843575419	179	12187	414084,384309	Tnip3,Trim56
GSE21033_1H_VS_24H_POLYIC_STIM_DC_DN	GSE21033_1H_VS_24H_POLYIC_STIM_DC_DN	0.600835944319449	-0.509433352892625	137	2	0.0111731843575419	179	12187	327978,21346	Slfn5,Tagln2
chr9q34	chr9q34	0.600835944319449	-0.509433352892625	137	2	0.0111731843575419	179	12187	16819,64292	Lcn2,Ptges
GSE25088_WT_VS_STAT6_KO_MACROPHAGE_ROSIGLITAZONE_AND_IL4_STIM_DN	GSE25088_WT_VS_STAT6_KO_MACROPHAGE_ROSIGLITAZONE_AND_IL4_STIM_DN	0.600835944319449	-0.509433352892625	137	2	0.0111731843575419	179	12187	20303,12394	Ccl4,Runx1
GSE20151_CTRL_VS_FUSOBACT_NUCLEATUM_NEUTROPHIL_UP	GSE20151_CTRL_VS_FUSOBACT_NUCLEATUM_NEUTROPHIL_UP	0.600835944319449	-0.509433352892625	137	2	0.0111731843575419	179	12187	54123,667370	Irf7,Ifit3b
GSE17974_0H_VS_2H_IN_VITRO_ACT_CD4_TCELL_UP	GSE17974_0H_VS_2H_IN_VITRO_ACT_CD4_TCELL_UP	0.600835944319449	-0.509433352892625	137	2	0.0111731843575419	179	12187	12702,80859	Socs3,Nfkbiz
GSE21033_CTRL_VS_POLYIC_STIM_DC_1H_DN	GSE21033_CTRL_VS_POLYIC_STIM_DC_1H_DN	0.600835944319449	-0.509433352892625	137	2	0.0111731843575419	179	12187	18034,18033	Nfkb2,Nfkb1
GSE6259_FLT3L_INDUCED_DEC205_POS_DC_VS_CD4_TCELL_UP	GSE6259_FLT3L_INDUCED_DEC205_POS_DC_VS_CD4_TCELL_UP	0.600835944319449	-0.509433352892625	137	2	0.0111731843575419	179	12187	209086,30935	Samd9l,Tor3a
GSE24142_EARLY_THYMIC_PROGENITOR_VS_DN2_THYMOCYTE_DN	GSE24142_EARLY_THYMIC_PROGENITOR_VS_DN2_THYMOCYTE_DN	0.600835944319449	-0.509433352892625	137	2	0.0111731843575419	179	12187	68774,16859	Ms4a6d,Lgals9
GSE40274_CTRL_VS_SATB1_TRANSDUCED_ACTIVATED_CD4_TCELL_DN	GSE40274_CTRL_VS_SATB1_TRANSDUCED_ACTIVATED_CD4_TCELL_DN	0.600835944319449	-0.509433352892625	137	2	0.0111731843575419	179	12187	16175,80910	Il1a,Gpr84
GSE13306_TREG_RA_VS_TCONV_RA_DN	GSE13306_TREG_RA_VS_TCONV_RA_DN	0.600835944319449	-0.509433352892625	137	2	0.0111731843575419	179	12187	15439,12983	Hp,Csf2rb
GSE15330_LYMPHOID_MULTIPOTENT_VS_PRO_BCELL_UP	GSE15330_LYMPHOID_MULTIPOTENT_VS_PRO_BCELL_UP	0.600835944319449	-0.509433352892625	137	2	0.0111731843575419	179	12187	80885,20375	Hcar2,Spi1
GSE3982_MAC_VS_NEUTROPHIL_DN	GSE3982_MAC_VS_NEUTROPHIL_DN	0.600835944319449	-0.509433352892625	137	2	0.0111731843575419	179	12187	12013,21929	Bach1,Tnfaip3
GSE16450_IMMATURE_VS_MATURE_NEURON_CELL_LINE_UP	GSE16450_IMMATURE_VS_MATURE_NEURON_CELL_LINE_UP	0.600835944319449	-0.509433352892625	137	2	0.0111731843575419	179	12187	320207,18708	Pik3r5,Pik3r1
GSE9006_TYPE_1_DIABETES_AT_DX_VS_4MONTH_POST_DX_PBMC_DN	GSE9006_TYPE_1_DIABETES_AT_DX_VS_4MONTH_POST_DX_PBMC_DN	0.600835944319449	-0.509433352892625	137	2	0.0111731843575419	179	12187	236451,219132	Phf11b,Phf11d
GSE4811_CLASSSICALY_ACTIVATED_VS_TYPE_2_ACTIVATED_MACROPHAGE_UP	GSE4811_CLASSSICALY_ACTIVATED_VS_TYPE_2_ACTIVATED_MACROPHAGE_UP	0.600835944319449	-0.509433352892625	137	2	0.0111731843575419	179	12187	69581,74144	Rhou,Robo4
TGCCTTA_MIR124A	TGCCTTA_MIR124A	0.601283867986497	-0.50868812985713	498	7	0.0391061452513966	179	12187	20293,12826,67951,30935,12444,19246,29875	Ccl12,Col4a1,Tubb6,Tor3a,Ccnd2,Ptpn1,Iqgap1
REACTOME_SEMAPHORIN_INTERACTIONS	REACTOME_SEMAPHORIN_INTERACTIONS	0.601368257286325	-0.508547791186964	62	1	0.00558659217877095	179	12187	11853	Rhoc
GO_RENAL_TUBULE_DEVELOPMENT	GO_RENAL_TUBULE_DEVELOPMENT	0.601368257286325	-0.508547791186964	62	1	0.00558659217877095	179	12187	12826	Col4a1
SCHUETZ_BREAST_CANCER_DUCTAL_INVASIVE_DN	SCHUETZ_BREAST_CANCER_DUCTAL_INVASIVE_DN	0.601368257286325	-0.508547791186964	62	1	0.00558659217877095	179	12187	12609	Cebpd
GO_EMBRYONIC_PLACENTA_DEVELOPMENT	GO_EMBRYONIC_PLACENTA_DEVELOPMENT	0.601368257286325	-0.508547791186964	62	1	0.00558659217877095	179	12187	12702	Socs3
ELVIDGE_HIF1A_TARGETS_UP	ELVIDGE_HIF1A_TARGETS_UP	0.601368257286325	-0.508547791186964	62	1	0.00558659217877095	179	12187	30935	Tor3a
MODULE_568	MODULE_568	0.601368257286325	-0.508547791186964	62	1	0.00558659217877095	179	12187	16363	Irf2
chr16p11	chr16p11	0.601368257286325	-0.508547791186964	62	1	0.00558659217877095	179	12187	16190	Il4ra
MORF_RFC5	MORF_RFC5	0.601368257286325	-0.508547791186964	62	1	0.00558659217877095	179	12187	12394	Runx1
REACTOME_METABOLISM_OF_NUCLEOTIDES	REACTOME_METABOLISM_OF_NUCLEOTIDES	0.601368257286325	-0.508547791186964	62	1	0.00558659217877095	179	12187	22436	Xdh
GO_TRANSCRIPTIONAL_REPRESSOR_ACTIVITY_RNA_POLYMERASE_II_TRANSCRIPTION_FACTOR_BINDING	GO_TRANSCRIPTIONAL_REPRESSOR_ACTIVITY_RNA_POLYMERASE_II_TRANSCRIPTION_FACTOR_BINDING	0.601368257286325	-0.508547791186964	62	1	0.00558659217877095	179	12187	20666	Sox11
TAYLOR_METHYLATED_IN_ACUTE_LYMPHOBLASTIC_LEUKEMIA	TAYLOR_METHYLATED_IN_ACUTE_LYMPHOBLASTIC_LEUKEMIA	0.601368257286325	-0.508547791186964	62	1	0.00558659217877095	179	12187	71371	Arid5b
TCF1P_Q6	TCF1P_Q6	0.602474329774904	-0.506710220707728	211	3	0.0167597765363128	179	12187	12575,18708,211770	Cdkn1a,Pik3r1,Trib1
DACOSTA_UV_RESPONSE_VIA_ERCC3_DN	DACOSTA_UV_RESPONSE_VIA_ERCC3_DN	0.603509207313859	-0.504993982034238	782	11	0.0614525139664804	179	12187	12394,18414,170791,106869,71371,99929,18033,15937,17355,18793,19246	Runx1,Osmr,Rbm39,Tnfaip8,Arid5b,Tiparp,Nfkb1,Ier3,Aff1,Plaur,Ptpn1
ESC_V6.5_UP_LATE.V1_UP	ESC_V6.5_UP_LATE.V1_UP	0.604808923196029	-0.502842700263965	138	2	0.0111731843575419	179	12187	69581,12826	Rhou,Col4a1
GSE15659_NONSUPPRESSIVE_TCELL_VS_ACTIVATED_TREG_DN	GSE15659_NONSUPPRESSIVE_TCELL_VS_ACTIVATED_TREG_DN	0.604808923196029	-0.502842700263965	138	2	0.0111731843575419	179	12187	21929,20666	Tnfaip3,Sox11
GSE9960_HEALTHY_VS_SEPSIS_PBMC_UP	GSE9960_HEALTHY_VS_SEPSIS_PBMC_UP	0.604808923196029	-0.502842700263965	138	2	0.0111731843575419	179	12187	230162,17394	Zfp189,Mmp8
GSE19401_PAM2CSK4_VS_RETINOIC_ACID_AND_PAM2CSK4_STIM_FOLLICULAR_DC_UP	GSE19401_PAM2CSK4_VS_RETINOIC_ACID_AND_PAM2CSK4_STIM_FOLLICULAR_DC_UP	0.604808923196029	-0.502842700263965	138	2	0.0111731843575419	179	12187	217069,23882	Trim25,Gadd45g
GSE13493_CD4INTCD8POS_VS_CD8POS_THYMOCYTE_DN	GSE13493_CD4INTCD8POS_VS_CD8POS_THYMOCYTE_DN	0.604808923196029	-0.502842700263965	138	2	0.0111731843575419	179	12187	16172,12575	Il17ra,Cdkn1a
MYC_Q2	MYC_Q2	0.604808923196029	-0.502842700263965	138	2	0.0111731843575419	179	12187	101867,21346	Rrp8,Tagln2
GSE2770_IL12_AND_TGFB_ACT_VS_ACT_CD4_TCELL_6H_UP	GSE2770_IL12_AND_TGFB_ACT_VS_ACT_CD4_TCELL_6H_UP	0.604808923196029	-0.502842700263965	138	2	0.0111731843575419	179	12187	53608,21929	Map3k6,Tnfaip3
GSE23321_CD8_STEM_CELL_MEMORY_VS_CENTRAL_MEMORY_CD8_TCELL_UP	GSE23321_CD8_STEM_CELL_MEMORY_VS_CENTRAL_MEMORY_CD8_TCELL_UP	0.604808923196029	-0.502842700263965	138	2	0.0111731843575419	179	12187	17873,320207	Gadd45b,Pik3r5
GSE17301_CTRL_VS_48H_IFNA2_STIM_CD8_TCELL_DN	GSE17301_CTRL_VS_48H_IFNA2_STIM_CD8_TCELL_DN	0.604808923196029	-0.502842700263965	138	2	0.0111731843575419	179	12187	14314,16175	Fstl1,Il1a
GSE18281_CORTEX_VS_MEDULLA_THYMUS_DN	GSE18281_CORTEX_VS_MEDULLA_THYMUS_DN	0.604808923196029	-0.502842700263965	138	2	0.0111731843575419	179	12187	12051,21926	Bcl3,Tnf
GSE40274_CTRL_VS_HELIOS_TRANSDUCED_ACTIVATED_CD4_TCELL_DN	GSE40274_CTRL_VS_HELIOS_TRANSDUCED_ACTIVATED_CD4_TCELL_DN	0.604808923196029	-0.502842700263965	138	2	0.0111731843575419	179	12187	14825,100038882	Cxcl1,Isg15
GSE40274_FOXP3_VS_FOXP3_AND_GATA1_TRANSDUCED_ACTIVATED_CD4_TCELL_UP	GSE40274_FOXP3_VS_FOXP3_AND_GATA1_TRANSDUCED_ACTIVATED_CD4_TCELL_UP	0.604808923196029	-0.502842700263965	138	2	0.0111731843575419	179	12187	19309,16493	Pygm,Kcna5
GSE21360_PRIMARY_VS_SECONDARY_MEMORY_CD8_TCELL_UP	GSE21360_PRIMARY_VS_SECONDARY_MEMORY_CD8_TCELL_UP	0.604808923196029	-0.502842700263965	138	2	0.0111731843575419	179	12187	19225,23882	Ptgs2,Gadd45g
RPS14_DN.V1_DN	RPS14_DN.V1_DN	0.604808923196029	-0.502842700263965	138	2	0.0111731843575419	179	12187	69903,21817	Rasip1,Tgm2
GSE4984_GALECTIN1_VS_VEHICLE_CTRL_TREATED_DC_UP	GSE4984_GALECTIN1_VS_VEHICLE_CTRL_TREATED_DC_UP	0.604808923196029	-0.502842700263965	138	2	0.0111731843575419	179	12187	11853,80719	Rhoc,Igsf6
SOX5_01	SOX5_01	0.605687483119048	-0.501391130358098	212	3	0.0167597765363128	179	12187	14314,245945,18024	Fstl1,Rbm47,Nfe2l2
CTTTGCA_MIR527	CTTTGCA_MIR527	0.605687483119048	-0.501391130358098	212	3	0.0167597765363128	179	12187	12702,14366,20666	Socs3,Fzd4,Sox11
GO_CLATHRIN_COATED_VESICLE_MEMBRANE	GO_CLATHRIN_COATED_VESICLE_MEMBRANE	0.607253212488757	-0.498809420889464	63	1	0.00558659217877095	179	12187	14366	Fzd4
GGCNNMSMYNTTG_UNKNOWN	GGCNNMSMYNTTG_UNKNOWN	0.607253212488757	-0.498809420889464	63	1	0.00558659217877095	179	12187	67684	Luc7l3
GCM_USP6	GCM_USP6	0.607253212488757	-0.498809420889464	63	1	0.00558659217877095	179	12187	19766	Ripk1
GO_WATER_SOLUBLE_VITAMIN_METABOLIC_PROCESS	GO_WATER_SOLUBLE_VITAMIN_METABOLIC_PROCESS	0.607253212488757	-0.498809420889464	63	1	0.00558659217877095	179	12187	19225	Ptgs2
GO_CARDIAC_SEPTUM_DEVELOPMENT	GO_CARDIAC_SEPTUM_DEVELOPMENT	0.607253212488757	-0.498809420889464	63	1	0.00558659217877095	179	12187	20666	Sox11
REACTOME_BIOLOGICAL_OXIDATIONS	REACTOME_BIOLOGICAL_OXIDATIONS	0.607253212488757	-0.498809420889464	63	1	0.00558659217877095	179	12187	19225	Ptgs2
GO_REGULATION_OF_FATTY_ACID_METABOLIC_PROCESS	GO_REGULATION_OF_FATTY_ACID_METABOLIC_PROCESS	0.607253212488757	-0.498809420889464	63	1	0.00558659217877095	179	12187	19225	Ptgs2
CCAWWNAAGG_SRF_Q4	CCAWWNAAGG_SRF_Q4	0.607253212488757	-0.498809420889464	63	1	0.00558659217877095	179	12187	21825	Thbs1
GO_REGULATION_OF_HEART_RATE	GO_REGULATION_OF_HEART_RATE	0.607253212488757	-0.498809420889464	63	1	0.00558659217877095	179	12187	16493	Kcna5
LEIN_CEREBELLUM_MARKERS	LEIN_CEREBELLUM_MARKERS	0.607253212488757	-0.498809420889464	63	1	0.00558659217877095	179	12187	268709	Fam107a
MODULE_204	MODULE_204	0.607253212488757	-0.498809420889464	63	1	0.00558659217877095	179	12187	20202	S100a9
GO_REGULATION_OF_DENDRITE_MORPHOGENESIS	GO_REGULATION_OF_DENDRITE_MORPHOGENESIS	0.607253212488757	-0.498809420889464	63	1	0.00558659217877095	179	12187	20393	Sgk1
GCM_SUFU	GCM_SUFU	0.607253212488757	-0.498809420889464	63	1	0.00558659217877095	179	12187	67684	Luc7l3
GO_MOVEMENT_IN_ENVIRONMENT_OF_OTHER_ORGANISM_INVOLVED_IN_SYMBIOTIC_INTERACTION	GO_MOVEMENT_IN_ENVIRONMENT_OF_OTHER_ORGANISM_INVOLVED_IN_SYMBIOTIC_INTERACTION	0.607253212488757	-0.498809420889464	63	1	0.00558659217877095	179	12187	15894	Icam1
NAKAYAMA_SOFT_TISSUE_TUMORS_PCA1_DN	NAKAYAMA_SOFT_TISSUE_TUMORS_PCA1_DN	0.607253212488757	-0.498809420889464	63	1	0.00558659217877095	179	12187	20666	Sox11
MODULE_163	MODULE_163	0.608235620358863	-0.497192938602705	358	5	0.0279329608938547	179	12187	74144,74732,233571,16175,19734	Robo4,Stx11,P2ry6,Il1a,Rgs16
GSE2935_UV_INACTIVATED_VS_LIVE_SENDAI_VIRUS_INF_MACROPHAGE_DN	GSE2935_UV_INACTIVATED_VS_LIVE_SENDAI_VIRUS_INF_MACROPHAGE_DN	0.608752112809103	-0.496344133857721	139	2	0.0111731843575419	179	12187	320207,12363	Pik3r5,Casp4
GCNP_SHH_UP_LATE.V1_DN	GCNP_SHH_UP_LATE.V1_DN	0.608752112809103	-0.496344133857721	139	2	0.0111731843575419	179	12187	16190,16391	Il4ra,Irf9
HFH3_01	HFH3_01	0.608752112809103	-0.496344133857721	139	2	0.0111731843575419	179	12187	21926,20393	Tnf,Sgk1
GSE3982_BCELL_VS_BASOPHIL_UP	GSE3982_BCELL_VS_BASOPHIL_UP	0.608752112809103	-0.496344133857721	139	2	0.0111731843575419	179	12187	320078,217069	Olfml2b,Trim25
BERTUCCI_MEDULLARY_VS_DUCTAL_BREAST_CANCER_DN	BERTUCCI_MEDULLARY_VS_DUCTAL_BREAST_CANCER_DN	0.608752112809103	-0.496344133857721	139	2	0.0111731843575419	179	12187	12394,14314	Runx1,Fstl1
GSE32986_GMCSF_VS_GMCSF_AND_CURDLAN_LOWDOSE_STIM_DC_DN	GSE32986_GMCSF_VS_GMCSF_AND_CURDLAN_LOWDOSE_STIM_DC_DN	0.608752112809103	-0.496344133857721	139	2	0.0111731843575419	179	12187	80859,81489	Nfkbiz,Dnajb1
GSE9006_HEALTHY_VS_TYPE_1_DIABETES_PBMC_4MONTH_POST_DX_DN	GSE9006_HEALTHY_VS_TYPE_1_DIABETES_PBMC_4MONTH_POST_DX_DN	0.608752112809103	-0.496344133857721	139	2	0.0111731843575419	179	12187	67775,230162	Rtp4,Zfp189
GSE11961_FOLLICULAR_BCELL_VS_MARGINAL_ZONE_BCELL_DN	GSE11961_FOLLICULAR_BCELL_VS_MARGINAL_ZONE_BCELL_DN	0.608752112809103	-0.496344133857721	139	2	0.0111731843575419	179	12187	67951,19766	Tubb6,Ripk1
LEE_DIFFERENTIATING_T_LYMPHOCYTE	LEE_DIFFERENTIATING_T_LYMPHOCYTE	0.608752112809103	-0.496344133857721	139	2	0.0111731843575419	179	12187	106869,327978	Tnfaip8,Slfn5
GSE3720_LPS_VS_PMA_STIM_VD1_GAMMADELTA_TCELL_DN	GSE3720_LPS_VS_PMA_STIM_VD1_GAMMADELTA_TCELL_DN	0.608752112809103	-0.496344133857721	139	2	0.0111731843575419	179	12187	320207,18024	Pik3r5,Nfe2l2
GO_NEGATIVE_REGULATION_OF_SECRETION	GO_NEGATIVE_REGULATION_OF_SECRETION	0.608752112809103	-0.496344133857721	139	2	0.0111731843575419	179	12187	16193,21926	Il6,Tnf
GO_NEGATIVE_REGULATION_OF_CELL_GROWTH	GO_NEGATIVE_REGULATION_OF_CELL_GROWTH	0.608752112809103	-0.496344133857721	139	2	0.0111731843575419	179	12187	76500,12575	Ip6k2,Cdkn1a
GO_RUFFLE	GO_RUFFLE	0.608752112809103	-0.496344133857721	139	2	0.0111731843575419	179	12187	56193,29875	Plek,Iqgap1
GTTTGTT_MIR495	GTTTGTT_MIR495	0.608883563518981	-0.496128222460011	213	3	0.0167597765363128	179	12187	67684,20393,14828	Luc7l3,Sgk1,Hspa5
YAGI_AML_WITH_11Q23_REARRANGED	YAGI_AML_WITH_11Q23_REARRANGED	0.609000795938596	-0.495935704313166	286	4	0.0223463687150838	179	12187	13058,19309,18793,12444	Cybb,Pygm,Plaur,Ccnd2
TGGTGCT_MIR29A_MIR29B_MIR29C	TGGTGCT_MIR29A_MIR29B_MIR29C	0.610930301211443	-0.492772399621089	431	6	0.0335195530726257	179	12187	101401,22695,12444,18708,20393,12826	Adamts9,Zfp36,Ccnd2,Pik3r1,Sgk1,Col4a1
ONDER_CDH1_TARGETS_2_UP	ONDER_CDH1_TARGETS_2_UP	0.61206251558903	-0.490920852031454	214	3	0.0167597765363128	179	12187	235320,71371,17873	Zbtb16,Arid5b,Gadd45b
GSE17974_0H_VS_4H_IN_VITRO_ACT_CD4_TCELL_UP	GSE17974_0H_VS_4H_IN_VITRO_ACT_CD4_TCELL_UP	0.612665526124483	-0.489936126339475	140	2	0.0111731843575419	179	12187	320207,81489	Pik3r5,Dnajb1
GSE17974_IL4_AND_ANTI_IL12_VS_UNTREATED_4H_ACT_CD4_TCELL_UP	GSE17974_IL4_AND_ANTI_IL12_VS_UNTREATED_4H_ACT_CD4_TCELL_UP	0.612665526124483	-0.489936126339475	140	2	0.0111731843575419	179	12187	235320,16190	Zbtb16,Il4ra
GSE2770_TGFB_AND_IL4_VS_IL4_TREATED_ACT_CD4_TCELL_2H_DN	GSE2770_TGFB_AND_IL4_VS_IL4_TREATED_ACT_CD4_TCELL_2H_DN	0.612665526124483	-0.489936126339475	140	2	0.0111731843575419	179	12187	12702,17873	Socs3,Gadd45b
GSE22935_UNSTIM_VS_48H_MBOVIS_BCG_STIM_MYD88_KO_MACROPHAGE_DN	GSE22935_UNSTIM_VS_48H_MBOVIS_BCG_STIM_MYD88_KO_MACROPHAGE_DN	0.612665526124483	-0.489936126339475	140	2	0.0111731843575419	179	12187	17122,20293	Mxd4,Ccl12
GSE29618_PRE_VS_DAY7_POST_TIV_FLU_VACCINE_MDC_DN	GSE29618_PRE_VS_DAY7_POST_TIV_FLU_VACCINE_MDC_DN	0.612665526124483	-0.489936126339475	140	2	0.0111731843575419	179	12187	101867,12633	Rrp8,Cflar
GSE11864_CSF1_PAM3CYS_VS_CSF1_IFNG_PAM3CYS_IN_MAC_UP	GSE11864_CSF1_PAM3CYS_VS_CSF1_IFNG_PAM3CYS_IN_MAC_UP	0.612665526124483	-0.489936126339475	140	2	0.0111731843575419	179	12187	17873,57783	Gadd45b,Tnip1
ERB2_UP.V1_UP	ERB2_UP.V1_UP	0.612665526124483	-0.489936126339475	140	2	0.0111731843575419	179	12187	57875,12051	Angptl4,Bcl3
GACTGTT_MIR212_MIR132	GACTGTT_MIR212_MIR132	0.612665526124483	-0.489936126339475	140	2	0.0111731843575419	179	12187	170755,20666	Sgk3,Sox11
GSE15215_CD2_POS_VS_NEG_PDC_UP	GSE15215_CD2_POS_VS_NEG_PDC_UP	0.612665526124483	-0.489936126339475	140	2	0.0111731843575419	179	12187	20202,11910	S100a9,Atf3
GSE3982_MAC_VS_BASOPHIL_DN	GSE3982_MAC_VS_BASOPHIL_DN	0.612665526124483	-0.489936126339475	140	2	0.0111731843575419	179	12187	12013,12363	Bach1,Casp4
NIKOLSKY_MUTATED_AND_AMPLIFIED_IN_BREAST_CANCER	NIKOLSKY_MUTATED_AND_AMPLIFIED_IN_BREAST_CANCER	0.613051767004441	-0.489305897990888	64	1	0.00558659217877095	179	12187	217069	Trim25
SCIBETTA_KDM5B_TARGETS_DN	SCIBETTA_KDM5B_TARGETS_DN	0.613051767004441	-0.489305897990888	64	1	0.00558659217877095	179	12187	100038882	Isg15
AGTCTTA_MIR499	AGTCTTA_MIR499	0.613051767004441	-0.489305897990888	64	1	0.00558659217877095	179	12187	20666	Sox11
GO_TRANSCRIPTIONAL_REPRESSOR_COMPLEX	GO_TRANSCRIPTIONAL_REPRESSOR_COMPLEX	0.613051767004441	-0.489305897990888	64	1	0.00558659217877095	179	12187	235320	Zbtb16
YGACNNYACAR_UNKNOWN	YGACNNYACAR_UNKNOWN	0.613051767004441	-0.489305897990888	64	1	0.00558659217877095	179	12187	12267	C3ar1
CROMER_METASTASIS_DN	CROMER_METASTASIS_DN	0.613051767004441	-0.489305897990888	64	1	0.00558659217877095	179	12187	20971	Sdc4
GSE14413_UNSTIM_VS_IFNB_STIM_RAW264_CELLS_DN	GSE14413_UNSTIM_VS_IFNB_STIM_RAW264_CELLS_DN	0.613051767004441	-0.489305897990888	64	1	0.00558659217877095	179	12187	16175	Il1a
CUI_TCF21_TARGETS_2_UP	CUI_TCF21_TARGETS_2_UP	0.613181585952837	-0.48909416186649	360	5	0.0279329608938547	179	12187	12444,20666,69581,21817,22329	Ccnd2,Sox11,Rhou,Tgm2,Vcam1
AAAYRNCTG_UNKNOWN	AAAYRNCTG_UNKNOWN	0.614503189419651	-0.486941159721574	288	4	0.0223463687150838	179	12187	106869,76500,74155,74144	Tnfaip8,Ip6k2,Errfi1,Robo4
CAGCTTT_MIR320	CAGCTTT_MIR320	0.615224287181596	-0.485768383056311	215	3	0.0167597765363128	179	12187	12394,53325,71371	Runx1,Banp,Arid5b
STEIN_ESRRA_TARGETS	STEIN_ESRRA_TARGETS	0.615447700484788	-0.485405307748049	433	6	0.0335195530726257	179	12187	12633,106869,17355,67951,15937,17122	Cflar,Tnfaip8,Aff1,Tubb6,Ier3,Mxd4
SCHAEFFER_PROSTATE_DEVELOPMENT_48HR_DN	SCHAEFFER_PROSTATE_DEVELOPMENT_48HR_DN	0.615641109216979	-0.485091100142134	361	5	0.0279329608938547	179	12187	71371,80837,21825,12394,213391	Arid5b,Rhoj,Thbs1,Runx1,Rassf4
JAEGER_METASTASIS_DN	JAEGER_METASTASIS_DN	0.616549182200437	-0.483617183078873	141	2	0.0111731843575419	179	12187	20201,20202	S100a8,S100a9
GO_POSITIVE_REGULATION_OF_DNA_METABOLIC_PROCESS	GO_POSITIVE_REGULATION_OF_DNA_METABOLIC_PROCESS	0.616549182200437	-0.483617183078873	141	2	0.0111731843575419	179	12187	12267,16193	C3ar1,Il6
GSE21360_PRIMARY_VS_SECONDARY_MEMORY_CD8_TCELL_DN	GSE21360_PRIMARY_VS_SECONDARY_MEMORY_CD8_TCELL_DN	0.616549182200437	-0.483617183078873	141	2	0.0111731843575419	179	12187	18024,21354	Nfe2l2,Tap1
GSE22025_PROGESTERONE_VS_TGFB1_AND_PROGESTERONE_TREATED_CD4_TCELL_DN	GSE22025_PROGESTERONE_VS_TGFB1_AND_PROGESTERONE_TREATED_CD4_TCELL_DN	0.616549182200437	-0.483617183078873	141	2	0.0111731843575419	179	12187	18037,12870	Nfkbie,Cp
GSE4984_UNTREATED_VS_LPS_TREATED_DC_DN	GSE4984_UNTREATED_VS_LPS_TREATED_DC_DN	0.616549182200437	-0.483617183078873	141	2	0.0111731843575419	179	12187	20344,56193	Selp,Plek
GSE29618_PRE_VS_DAY7_POST_LAIV_FLU_VACCINE_MONOCYTE_UP	GSE29618_PRE_VS_DAY7_POST_LAIV_FLU_VACCINE_MONOCYTE_UP	0.616549182200437	-0.483617183078873	141	2	0.0111731843575419	179	12187	12702,18037	Socs3,Nfkbie
GSE11057_PBMC_VS_MEM_CD4_TCELL_DN	GSE11057_PBMC_VS_MEM_CD4_TCELL_DN	0.616549182200437	-0.483617183078873	141	2	0.0111731843575419	179	12187	98999,12444	Znfx1,Ccnd2
GAUSSMANN_MLL_AF4_FUSION_TARGETS_C_UP	GAUSSMANN_MLL_AF4_FUSION_TARGETS_C_UP	0.616549182200437	-0.483617183078873	141	2	0.0111731843575419	179	12187	18037,66141	Nfkbie,Ifitm3
TMTCGCGANR_UNKNOWN	TMTCGCGANR_UNKNOWN	0.616549182200437	-0.483617183078873	141	2	0.0111731843575419	179	12187	170791,53325	Rbm39,Banp
GSE26023_PHD3_KO_VS_WT_NEUTROPHIL_HYPOXIA_DN	GSE26023_PHD3_KO_VS_WT_NEUTROPHIL_HYPOXIA_DN	0.616549182200437	-0.483617183078873	141	2	0.0111731843575419	179	12187	23882,101401	Gadd45g,Adamts9
SHEPARD_CRUSH_AND_BURN_MUTANT_DN	SHEPARD_CRUSH_AND_BURN_MUTANT_DN	0.616549182200437	-0.483617183078873	141	2	0.0111731843575419	179	12187	20666,71371	Sox11,Arid5b
GRAESSMANN_RESPONSE_TO_MC_AND_DOXORUBICIN_UP	GRAESSMANN_RESPONSE_TO_MC_AND_DOXORUBICIN_UP	0.618162843195084	-0.481003355918887	506	7	0.0391061452513966	179	12187	12575,30935,21817,81489,17122,54396,19246	Cdkn1a,Tor3a,Tgm2,Dnajb1,Mxd4,Irgm2,Ptpn1
GO_MIDBRAIN_DEVELOPMENT	GO_MIDBRAIN_DEVELOPMENT	0.618765182305936	-0.480029428340167	65	1	0.00558659217877095	179	12187	14828	Hspa5
LIN_APC_TARGETS	LIN_APC_TARGETS	0.618765182305936	-0.480029428340167	65	1	0.00558659217877095	179	12187	21817	Tgm2
GO_NEURAL_CREST_CELL_DIFFERENTIATION	GO_NEURAL_CREST_CELL_DIFFERENTIATION	0.618765182305936	-0.480029428340167	65	1	0.00558659217877095	179	12187	20666	Sox11
GO_FIBROBLAST_GROWTH_FACTOR_RECEPTOR_SIGNALING_PATHWAY	GO_FIBROBLAST_GROWTH_FACTOR_RECEPTOR_SIGNALING_PATHWAY	0.618765182305936	-0.480029428340167	65	1	0.00558659217877095	179	12187	29875	Iqgap1
SERVITJA_ISLET_HNF1A_TARGETS_DN	SERVITJA_ISLET_HNF1A_TARGETS_DN	0.618765182305936	-0.480029428340167	65	1	0.00558659217877095	179	12187	80885	Hcar2
chr15q21	chr15q21	0.618765182305936	-0.480029428340167	65	1	0.00558659217877095	179	12187	433470	AA467197
chr2q33	chr2q33	0.618765182305936	-0.480029428340167	65	1	0.00558659217877095	179	12187	12633	Cflar
GO_CORTICAL_CYTOSKELETON	GO_CORTICAL_CYTOSKELETON	0.618765182305936	-0.480029428340167	65	1	0.00558659217877095	179	12187	20339	Sele
GO_RESPONSE_TO_BMP	GO_RESPONSE_TO_BMP	0.618765182305936	-0.480029428340167	65	1	0.00558659217877095	179	12187	14314	Fstl1
GO_DEVELOPMENTAL_CELL_GROWTH	GO_DEVELOPMENTAL_CELL_GROWTH	0.618765182305936	-0.480029428340167	65	1	0.00558659217877095	179	12187	29875	Iqgap1
GO_DIOXYGENASE_ACTIVITY	GO_DIOXYGENASE_ACTIVITY	0.618765182305936	-0.480029428340167	65	1	0.00558659217877095	179	12187	19225	Ptgs2
TURASHVILI_BREAST_DUCTAL_CARCINOMA_VS_LOBULAR_NORMAL_UP	TURASHVILI_BREAST_DUCTAL_CARCINOMA_VS_LOBULAR_NORMAL_UP	0.618765182305936	-0.480029428340167	65	1	0.00558659217877095	179	12187	667370	Ifit3b
WTGAAAT_UNKNOWN	WTGAAAT_UNKNOWN	0.619936162242973	-0.478138770368406	435	6	0.0335195530726257	179	12187	67684,18024,23882,16363,74155,19225	Luc7l3,Nfe2l2,Gadd45g,Irf2,Errfi1,Ptgs2
GSE27241_CTRL_VS_DIGOXIN_TREATED_RORGT_KO_CD4_TCELL_IN_TH17_POLARIZING_CONDITIONS_DN	GSE27241_CTRL_VS_DIGOXIN_TREATED_RORGT_KO_CD4_TCELL_IN_TH17_POLARIZING_CONDITIONS_DN	0.620403105886068	-0.477385841428474	142	2	0.0111731843575419	179	12187	20971,22035	Sdc4,Tnfsf10
GSE3920_UNTREATED_VS_IFNG_TREATED_FIBROBLAST_DN	GSE3920_UNTREATED_VS_IFNG_TREATED_FIBROBLAST_DN	0.620403105886068	-0.477385841428474	142	2	0.0111731843575419	179	12187	12702,21817	Socs3,Tgm2
GSE21670_UNTREATED_VS_TGFB_IL6_TREATED_CD4_TCELL_UP	GSE21670_UNTREATED_VS_TGFB_IL6_TREATED_CD4_TCELL_UP	0.620403105886068	-0.477385841428474	142	2	0.0111731843575419	179	12187	67684,20650	Luc7l3,Sntb2
GSE24972_MARGINAL_ZONE_BCELL_VS_FOLLICULAR_BCELL_UP	GSE24972_MARGINAL_ZONE_BCELL_VS_FOLLICULAR_BCELL_UP	0.620403105886068	-0.477385841428474	142	2	0.0111731843575419	179	12187	238384,80837	Slc24a4,Rhoj
GSE3982_EOSINOPHIL_VS_BCELL_UP	GSE3982_EOSINOPHIL_VS_BCELL_UP	0.620403105886068	-0.477385841428474	142	2	0.0111731843575419	179	12187	211770,64292	Trib1,Ptges
GSE21380_NON_TFH_VS_GERMINAL_CENTER_TFH_CD4_TCELL_UP	GSE21380_NON_TFH_VS_GERMINAL_CENTER_TFH_CD4_TCELL_UP	0.620403105886068	-0.477385841428474	142	2	0.0111731843575419	179	12187	22436,80837	Xdh,Rhoj
GO_REGULATION_OF_CELL_SIZE	GO_REGULATION_OF_CELL_SIZE	0.620403105886068	-0.477385841428474	142	2	0.0111731843575419	179	12187	56193,17698	Plek,Msn
GSE28449_WT_VS_LRF_KO_GERMINAL_CENTER_BCELL_DN	GSE28449_WT_VS_LRF_KO_GERMINAL_CENTER_BCELL_DN	0.620403105886068	-0.477385841428474	142	2	0.0111731843575419	179	12187	21354,11853	Tap1,Rhoc
GSE2585_THYMIC_MACROPHAGE_VS_MTEC_UP	GSE2585_THYMIC_MACROPHAGE_VS_MTEC_UP	0.620403105886068	-0.477385841428474	142	2	0.0111731843575419	179	12187	16391,16190	Irf9,Il4ra
GSE19941_IL10_KO_VS_IL10_KO_AND_NFKBP50_KO_LPS_AND_IL10_STIM_MACROPHAGE_DN	GSE19941_IL10_KO_VS_IL10_KO_AND_NFKBP50_KO_LPS_AND_IL10_STIM_MACROPHAGE_DN	0.620403105886068	-0.477385841428474	142	2	0.0111731843575419	179	12187	22436,17698	Xdh,Msn
MOREAUX_MULTIPLE_MYELOMA_BY_TACI_DN	MOREAUX_MULTIPLE_MYELOMA_BY_TACI_DN	0.620403105886068	-0.477385841428474	142	2	0.0111731843575419	179	12187	211770,76500	Trib1,Ip6k2
chr1p36	chr1p36	0.621496095710552	-0.475625650093659	217	3	0.0167597765363128	179	12187	74155,100038882,53608	Errfi1,Isg15,Map3k6
GSE360_HIGH_VS_LOW_DOSE_B_MALAYI_DC_DN	GSE360_HIGH_VS_LOW_DOSE_B_MALAYI_DC_DN	0.624227327724508	-0.47124066970567	143	2	0.0111731843575419	179	12187	19309,20375	Pygm,Spi1
GSE29164_UNTREATED_VS_CD8_TCELL_TREATED_MELANOMA_DAY7_DN	GSE29164_UNTREATED_VS_CD8_TCELL_TREATED_MELANOMA_DAY7_DN	0.624227327724508	-0.47124066970567	143	2	0.0111731843575419	179	12187	66102,14314	Cxcl16,Fstl1
chr12q13	chr12q13	0.624227327724508	-0.47124066970567	143	2	0.0111731843575419	179	12187	80910,73914	Gpr84,Irak3
GO_REGULATION_OF_EXOCYTOSIS	GO_REGULATION_OF_EXOCYTOSIS	0.624227327724508	-0.47124066970567	143	2	0.0111731843575419	179	12187	20971,16190	Sdc4,Il4ra
GSE11864_CSF1_VS_CSF1_PAM3CYS_IN_MAC_DN	GSE11864_CSF1_VS_CSF1_PAM3CYS_IN_MAC_DN	0.624227327724508	-0.47124066970567	143	2	0.0111731843575419	179	12187	83490,11796	Pik3ap1,Birc3
GSE28737_WT_VS_BCL6_KO_FOLLICULAR_BCELL_UP	GSE28737_WT_VS_BCL6_KO_FOLLICULAR_BCELL_UP	0.624227327724508	-0.47124066970567	143	2	0.0111731843575419	179	12187	13058,17133	Cybb,Maff
SARRIO_EPITHELIAL_MESENCHYMAL_TRANSITION_UP	SARRIO_EPITHELIAL_MESENCHYMAL_TRANSITION_UP	0.624227327724508	-0.47124066970567	143	2	0.0111731843575419	179	12187	18793,12394	Plaur,Runx1
GSE360_L_DONOVANI_VS_L_MAJOR_DC_UP	GSE360_L_DONOVANI_VS_L_MAJOR_DC_UP	0.624227327724508	-0.47124066970567	143	2	0.0111731843575419	179	12187	22436,20339	Xdh,Sele
GSE43955_1H_VS_10H_ACT_CD4_TCELL_DN	GSE43955_1H_VS_10H_ACT_CD4_TCELL_DN	0.624227327724508	-0.47124066970567	143	2	0.0111731843575419	179	12187	30935,12985	Tor3a,Csf3
GSE24574_BCL6_LOW_TFH_VS_TCONV_CD4_TCELL_UP	GSE24574_BCL6_LOW_TFH_VS_TCONV_CD4_TCELL_UP	0.624227327724508	-0.47124066970567	143	2	0.0111731843575419	179	12187	16181,327959	Il1rn,Xaf1
GSE37301_MULTIPOTENT_PROGENITOR_VS_PRO_BCELL_UP	GSE37301_MULTIPOTENT_PROGENITOR_VS_PRO_BCELL_UP	0.624227327724508	-0.47124066970567	143	2	0.0111731843575419	179	12187	18034,11796	Nfkb2,Birc3
GSE20152_HTNFA_OVERXPRESS_ANKLE_VS_CTRL_SPHK1_KO_ANKLE_UP	GSE20152_HTNFA_OVERXPRESS_ANKLE_VS_CTRL_SPHK1_KO_ANKLE_UP	0.624227327724508	-0.47124066970567	143	2	0.0111731843575419	179	12187	19246,18414	Ptpn1,Osmr
NKX22_01	NKX22_01	0.624227327724508	-0.47124066970567	143	2	0.0111731843575419	179	12187	18708,67684	Pik3r1,Luc7l3
GSE41978_ID2_KO_VS_ID2_KO_AND_BIM_KO_KLRG1_LOW_EFFECTOR_CD8_TCELL_UP	GSE41978_ID2_KO_VS_ID2_KO_AND_BIM_KO_KLRG1_LOW_EFFECTOR_CD8_TCELL_UP	0.624227327724508	-0.47124066970567	143	2	0.0111731843575419	179	12187	14825,21857	Cxcl1,Timp1
GSE21927_SPLENIC_C26GM_TUMOROUS_VS_BONE_MARROW_MONOCYTES_DN	GSE21927_SPLENIC_C26GM_TUMOROUS_VS_BONE_MARROW_MONOCYTES_DN	0.624227327724508	-0.47124066970567	143	2	0.0111731843575419	179	12187	20393,100038882	Sgk1,Isg15
YAO_TEMPORAL_RESPONSE_TO_PROGESTERONE_CLUSTER_7	YAO_TEMPORAL_RESPONSE_TO_PROGESTERONE_CLUSTER_7	0.624394701569288	-0.470972576012212	66	1	0.00558659217877095	179	12187	69903	Rasip1
MODULE_491	MODULE_491	0.624394701569288	-0.470972576012212	66	1	0.00558659217877095	179	12187	16363	Irf2
GO_CALCIUM_ION_REGULATED_EXOCYTOSIS	GO_CALCIUM_ION_REGULATED_EXOCYTOSIS	0.624394701569288	-0.470972576012212	66	1	0.00558659217877095	179	12187	74732	Stx11
GO_POSITIVE_REGULATION_OF_DNA_REPLICATION	GO_POSITIVE_REGULATION_OF_DNA_REPLICATION	0.624394701569288	-0.470972576012212	66	1	0.00558659217877095	179	12187	16193	Il6
GO_NUCLEOSIDE_DIPHOSPHATE_METABOLIC_PROCESS	GO_NUCLEOSIDE_DIPHOSPHATE_METABOLIC_PROCESS	0.624394701569288	-0.470972576012212	66	1	0.00558659217877095	179	12187	22169	Cmpk2
GO_REGULATION_OF_FIBROBLAST_PROLIFERATION	GO_REGULATION_OF_FIBROBLAST_PROLIFERATION	0.624394701569288	-0.470972576012212	66	1	0.00558659217877095	179	12187	12575	Cdkn1a
GO_POSITIVE_REGULATION_OF_PROTEIN_BINDING	GO_POSITIVE_REGULATION_OF_PROTEIN_BINDING	0.624394701569288	-0.470972576012212	66	1	0.00558659217877095	179	12187	12985	Csf3
chr1q42	chr1q42	0.624394701569288	-0.470972576012212	66	1	0.00558659217877095	179	12187	69581	Rhou
MODULE_235	MODULE_235	0.624394701569288	-0.470972576012212	66	1	0.00558659217877095	179	12187	19309	Pygm
MORF_JAK3	MORF_JAK3	0.624394701569288	-0.470972576012212	66	1	0.00558659217877095	179	12187	16363	Irf2
SREBP1_02	SREBP1_02	0.624394701569288	-0.470972576012212	66	1	0.00558659217877095	179	12187	20375	Spi1
PUIFFE_INVASION_INHIBITED_BY_ASCITES_UP	PUIFFE_INVASION_INHIBITED_BY_ASCITES_UP	0.624394701569288	-0.470972576012212	66	1	0.00558659217877095	179	12187	18414	Osmr
CTGYNNCTYTAA_UNKNOWN	CTGYNNCTYTAA_UNKNOWN	0.624394701569288	-0.470972576012212	66	1	0.00558659217877095	179	12187	74155	Errfi1
GO_RECEPTOR_METABOLIC_PROCESS	GO_RECEPTOR_METABOLIC_PROCESS	0.624394701569288	-0.470972576012212	66	1	0.00558659217877095	179	12187	21926	Tnf
ACEVEDO_LIVER_CANCER_WITH_H3K9ME3_UP	ACEVEDO_LIVER_CANCER_WITH_H3K9ME3_UP	0.624394701569288	-0.470972576012212	66	1	0.00558659217877095	179	12187	16363	Irf2
GO_FC_GAMMA_RECEPTOR_SIGNALING_PATHWAY	GO_FC_GAMMA_RECEPTOR_SIGNALING_PATHWAY	0.624394701569288	-0.470972576012212	66	1	0.00558659217877095	179	12187	18708	Pik3r1
TGACCTY_ERR1_Q2	TGACCTY_ERR1_Q2	0.625630118923499	-0.468995946850623	795	11	0.0614525139664804	179	12187	12575,14314,238384,15439,67684,11910,16819,21346,29876,74155,19309	Cdkn1a,Fstl1,Slc24a4,Hp,Luc7l3,Atf3,Lcn2,Tagln2,Clic4,Errfi1,Pygm
TAATTA_CHX10_01	TAATTA_CHX10_01	0.626962273204856	-0.466868910486707	582	8	0.0446927374301676	179	12187	381308,67684,15937,15951,67951,226691,12013,236312	Ifi211,Luc7l3,Ier3,Ifi204,Tubb6,Ifi207,Bach1,Ifi209
GO_CELL_CYCLE_PHASE_TRANSITION	GO_CELL_CYCLE_PHASE_TRANSITION	0.627698633600939	-0.465695110495593	219	3	0.0167597765363128	179	12187	12013,12575,69581	Bach1,Cdkn1a,Rhou
GSE3982_NEUTROPHIL_VS_TH2_UP	GSE3982_NEUTROPHIL_VS_TH2_UP	0.628021883700556	-0.465180266464133	144	2	0.0111731843575419	179	12187	327959,15958	Xaf1,Ifit2
GSE22886_NAIVE_VS_IGG_IGA_MEMORY_BCELL_UP	GSE22886_NAIVE_VS_IGG_IGA_MEMORY_BCELL_UP	0.628021883700556	-0.465180266464133	144	2	0.0111731843575419	179	12187	235320,16190	Zbtb16,Il4ra
GSE7509_UNSTIM_VS_FCGRIIB_STIM_MONOCYTE_UP	GSE7509_UNSTIM_VS_FCGRIIB_STIM_MONOCYTE_UP	0.628021883700556	-0.465180266464133	144	2	0.0111731843575419	179	12187	16819,21857	Lcn2,Timp1
GO_REGULATION_OF_NUCLEOTIDE_METABOLIC_PROCESS	GO_REGULATION_OF_NUCLEOTIDE_METABOLIC_PROCESS	0.628021883700556	-0.465180266464133	144	2	0.0111731843575419	179	12187	21825,83397	Thbs1,Akap12
GSE10239_MEMORY_VS_KLRG1INT_EFF_CD8_TCELL_UP	GSE10239_MEMORY_VS_KLRG1INT_EFF_CD8_TCELL_UP	0.628021883700556	-0.465180266464133	144	2	0.0111731843575419	179	12187	19246,12444	Ptpn1,Ccnd2
GSE2706_UNSTIM_VS_2H_LPS_AND_R848_DC_UP	GSE2706_UNSTIM_VS_2H_LPS_AND_R848_DC_UP	0.628021883700556	-0.465180266464133	144	2	0.0111731843575419	179	12187	238384,101867	Slc24a4,Rrp8
GSE7831_1H_VS_4H_INFLUENZA_STIM_PDC_DN	GSE7831_1H_VS_4H_INFLUENZA_STIM_PDC_DN	0.628021883700556	-0.465180266464133	144	2	0.0111731843575419	179	12187	237886,83490	Slfn9,Pik3ap1
GSE20500_CTRL_VS_RETINOIC_ACID_TREATED_CD4_TCELL_DN	GSE20500_CTRL_VS_RETINOIC_ACID_TREATED_CD4_TCELL_DN	0.628021883700556	-0.465180266464133	144	2	0.0111731843575419	179	12187	18034,18414	Nfkb2,Osmr
GSE20484_MCSG_VS_CXCL4_MONOCYTE_DERIVED_MACROPHAGE_UP	GSE20484_MCSG_VS_CXCL4_MONOCYTE_DERIVED_MACROPHAGE_UP	0.628021883700556	-0.465180266464133	144	2	0.0111731843575419	179	12187	16172,21817	Il17ra,Tgm2
GSE6875_TCONV_VS_FOXP3_KO_TREG_UP	GSE6875_TCONV_VS_FOXP3_KO_TREG_UP	0.628021883700556	-0.465180266464133	144	2	0.0111731843575419	179	12187	80885,18035	Hcar2,Nfkbia
GSE27786_NKTCELL_VS_ERYTHROBLAST_DN	GSE27786_NKTCELL_VS_ERYTHROBLAST_DN	0.628021883700556	-0.465180266464133	144	2	0.0111731843575419	179	12187	211770,12826	Trib1,Col4a1
LHX3_01	LHX3_01	0.628021883700556	-0.465180266464133	144	2	0.0111731843575419	179	12187	238384,67684	Slc24a4,Luc7l3
SMID_BREAST_CANCER_RELAPSE_IN_BRAIN_DN	SMID_BREAST_CANCER_RELAPSE_IN_BRAIN_DN	0.62994154987419	-0.462128241878177	67	1	0.00558659217877095	179	12187	245945	Rbm47
MORI_PRE_BI_LYMPHOCYTE_UP	MORI_PRE_BI_LYMPHOCYTE_UP	0.62994154987419	-0.462128241878177	67	1	0.00558659217877095	179	12187	12575	Cdkn1a
GO_LIPID_HOMEOSTASIS	GO_LIPID_HOMEOSTASIS	0.62994154987419	-0.462128241878177	67	1	0.00558659217877095	179	12187	57875	Angptl4
GO_REGULATION_OF_PH	GO_REGULATION_OF_PH	0.62994154987419	-0.462128241878177	67	1	0.00558659217877095	179	12187	29876	Clic4
PID_MYC_ACTIV_PATHWAY	PID_MYC_ACTIV_PATHWAY	0.62994154987419	-0.462128241878177	67	1	0.00558659217877095	179	12187	12444	Ccnd2
PID_MTOR_4PATHWAY	PID_MTOR_4PATHWAY	0.62994154987419	-0.462128241878177	67	1	0.00558659217877095	179	12187	20393	Sgk1
GO_HEART_PROCESS	GO_HEART_PROCESS	0.62994154987419	-0.462128241878177	67	1	0.00558659217877095	179	12187	16493	Kcna5
MODULE_113	MODULE_113	0.62994154987419	-0.462128241878177	67	1	0.00558659217877095	179	12187	17394	Mmp8
MORI_SMALL_PRE_BII_LYMPHOCYTE_UP	MORI_SMALL_PRE_BII_LYMPHOCYTE_UP	0.62994154987419	-0.462128241878177	67	1	0.00558659217877095	179	12187	80837	Rhoj
GO_REGULATION_OF_RECEPTOR_MEDIATED_ENDOCYTOSIS	GO_REGULATION_OF_RECEPTOR_MEDIATED_ENDOCYTOSIS	0.62994154987419	-0.462128241878177	67	1	0.00558659217877095	179	12187	20339	Sele
MORF_FRK	MORF_FRK	0.62994154987419	-0.462128241878177	67	1	0.00558659217877095	179	12187	233571	P2ry6
TAANNYSGCG_UNKNOWN	TAANNYSGCG_UNKNOWN	0.62994154987419	-0.462128241878177	67	1	0.00558659217877095	179	12187	18035	Nfkbia
GO_NEGATIVE_REGULATION_OF_HOMOTYPIC_CELL_CELL_ADHESION	GO_NEGATIVE_REGULATION_OF_HOMOTYPIC_CELL_CELL_ADHESION	0.62994154987419	-0.462128241878177	67	1	0.00558659217877095	179	12187	16190	Il4ra
GSE360_L_DONOVANI_VS_T_GONDII_MAC_UP	GSE360_L_DONOVANI_VS_T_GONDII_MAC_UP	0.631786815189268	-0.459203259478206	145	2	0.0111731843575419	179	12187	20296,14828	Ccl2,Hspa5
GSE22229_UNTREATED_VS_IMMUNOSUPP_THERAPY_RENAL_TRANSPLANT_PATIENT_PBMC_UP	GSE22229_UNTREATED_VS_IMMUNOSUPP_THERAPY_RENAL_TRANSPLANT_PATIENT_PBMC_UP	0.631786815189268	-0.459203259478206	145	2	0.0111731843575419	179	12187	209086,66102	Samd9l,Cxcl16
GSE6269_HEALTHY_VS_STAPH_PNEUMO_INF_PBMC_UP	GSE6269_HEALTHY_VS_STAPH_PNEUMO_INF_PBMC_UP	0.631786815189268	-0.459203259478206	145	2	0.0111731843575419	179	12187	20650,17122	Sntb2,Mxd4
GSE22886_NAIVE_CD4_TCELL_VS_NKCELL_UP	GSE22886_NAIVE_CD4_TCELL_VS_NKCELL_UP	0.631786815189268	-0.459203259478206	145	2	0.0111731843575419	179	12187	15507,81489	Hspb1,Dnajb1
GSE30962_PRIMARY_VS_SECONDARY_ACUTE_LCMV_INF_CD8_TCELL_DN	GSE30962_PRIMARY_VS_SECONDARY_ACUTE_LCMV_INF_CD8_TCELL_DN	0.631786815189268	-0.459203259478206	145	2	0.0111731843575419	179	12187	245945,12870	Rbm47,Cp
GSE15750_DAY6_VS_DAY10_EFF_CD8_TCELL_UP	GSE15750_DAY6_VS_DAY10_EFF_CD8_TCELL_UP	0.631786815189268	-0.459203259478206	145	2	0.0111731843575419	179	12187	19766,56193	Ripk1,Plek
GSE22886_TH1_VS_TH2_12H_ACT_UP	GSE22886_TH1_VS_TH2_12H_ACT_UP	0.631786815189268	-0.459203259478206	145	2	0.0111731843575419	179	12187	76500,15937	Ip6k2,Ier3
GSE39110_DAY3_VS_DAY6_POST_IMMUNIZATION_CD8_TCELL_DN	GSE39110_DAY3_VS_DAY6_POST_IMMUNIZATION_CD8_TCELL_DN	0.631786815189268	-0.459203259478206	145	2	0.0111731843575419	179	12187	99899,12575	Ifi44,Cdkn1a
GSE46606_DAY1_VS_DAY3_CD40L_IL2_IL5_STIMULATED_IRF4_KO_BCELL_UP	GSE46606_DAY1_VS_DAY3_CD40L_IL2_IL5_STIMULATED_IRF4_KO_BCELL_UP	0.631786815189268	-0.459203259478206	145	2	0.0111731843575419	179	12187	21825,20293	Thbs1,Ccl12
GSE24972_WT_VS_IRF8_KO_SPLEEN_FOLLICULAR_BCELL_UP	GSE24972_WT_VS_IRF8_KO_SPLEEN_FOLLICULAR_BCELL_UP	0.631786815189268	-0.459203259478206	145	2	0.0111731843575419	179	12187	15958,213391	Ifit2,Rassf4
GRAHAM_CML_DIVIDING_VS_NORMAL_QUIESCENT_UP	GRAHAM_CML_DIVIDING_VS_NORMAL_QUIESCENT_UP	0.631786815189268	-0.459203259478206	145	2	0.0111731843575419	179	12187	67951,20293	Tubb6,Ccl12
GSE14308_NAIVE_CD4_TCELL_VS_NATURAL_TREG_UP	GSE14308_NAIVE_CD4_TCELL_VS_NATURAL_TREG_UP	0.631786815189268	-0.459203259478206	145	2	0.0111731843575419	179	12187	54123,20303	Irf7,Ccl4
GSE22611_NOD2_VS_CTRL_TRANSDUCED_HEK293T_CELL_UP	GSE22611_NOD2_VS_CTRL_TRANSDUCED_HEK293T_CELL_UP	0.631786815189268	-0.459203259478206	145	2	0.0111731843575419	179	12187	217069,17133	Trim25,Maff
GSE22033_WT_VS_PPARG_KO_MEF_UP	GSE22033_WT_VS_PPARG_KO_MEF_UP	0.631786815189268	-0.459203259478206	145	2	0.0111731843575419	179	12187	57783,23882	Tnip1,Gadd45g
GSE2770_TGFB_AND_IL4_VS_TGFB_AND_IL12_TREATED_ACT_CD4_TCELL_6H_UP	GSE2770_TGFB_AND_IL4_VS_TGFB_AND_IL12_TREATED_ACT_CD4_TCELL_6H_UP	0.631786815189268	-0.459203259478206	145	2	0.0111731843575419	179	12187	19309,21346	Pygm,Tagln2
GO_CARBOHYDRATE_DERIVATIVE_BIOSYNTHETIC_PROCESS	GO_CARBOHYDRATE_DERIVATIVE_BIOSYNTHETIC_PROCESS	0.633224823841489	-0.456929747951106	441	6	0.0335195530726257	179	12187	22169,99929,18793,21825,20971,57783	Cmpk2,Tiparp,Plaur,Thbs1,Sdc4,Tnip1
GO_AUTOPHAGOSOME	GO_AUTOPHAGOSOME	0.635406934574841	-0.453489643490756	68	1	0.00558659217877095	179	12187	54396	Irgm2
GSE37605_TREG_VS_TCONV_C57BL6_FOXP3_IRES_GFP_UP	GSE37605_TREG_VS_TCONV_C57BL6_FOXP3_IRES_GFP_UP	0.635406934574841	-0.453489643490756	68	1	0.00558659217877095	179	12187	17133	Maff
GO_ORGANELLE_ENVELOPE_LUMEN	GO_ORGANELLE_ENVELOPE_LUMEN	0.635406934574841	-0.453489643490756	68	1	0.00558659217877095	179	12187	64292	Ptges
BHATTACHARYA_EMBRYONIC_STEM_CELL	BHATTACHARYA_EMBRYONIC_STEM_CELL	0.635406934574841	-0.453489643490756	68	1	0.00558659217877095	179	12187	67951	Tubb6
GO_REGULATION_OF_CELLULAR_RESPONSE_TO_HEAT	GO_REGULATION_OF_CELLULAR_RESPONSE_TO_HEAT	0.635406934574841	-0.453489643490756	68	1	0.00558659217877095	179	12187	81489	Dnajb1
GO_POSITIVE_REGULATION_OF_MUSCLE_CELL_DIFFERENTIATION	GO_POSITIVE_REGULATION_OF_MUSCLE_CELL_DIFFERENTIATION	0.635406934574841	-0.453489643490756	68	1	0.00558659217877095	179	12187	16190	Il4ra
MORF_MAP3K14	MORF_MAP3K14	0.635406934574841	-0.453489643490756	68	1	0.00558659217877095	179	12187	233571	P2ry6
MORI_LARGE_PRE_BII_LYMPHOCYTE_UP	MORI_LARGE_PRE_BII_LYMPHOCYTE_UP	0.635406934574841	-0.453489643490756	68	1	0.00558659217877095	179	12187	12575	Cdkn1a
TGTYNNNNNRGCARM_UNKNOWN	TGTYNNNNNRGCARM_UNKNOWN	0.635406934574841	-0.453489643490756	68	1	0.00558659217877095	179	12187	12870	Cp
chr4p16	chr4p16	0.635406934574841	-0.453489643490756	68	1	0.00558659217877095	179	12187	17122	Mxd4
GSE3982_EOSINOPHIL_VS_TH1_UP	GSE3982_EOSINOPHIL_VS_TH1_UP	0.635522168671011	-0.453308305135703	146	2	0.0111731843575419	179	12187	18024,20375	Nfe2l2,Spi1
GO_REGULATION_OF_MICROTUBULE_POLYMERIZATION_OR_DEPOLYMERIZATION	GO_REGULATION_OF_MICROTUBULE_POLYMERIZATION_OR_DEPOLYMERIZATION	0.635522168671011	-0.453308305135703	146	2	0.0111731843575419	179	12187	11796,20393	Birc3,Sgk1
GSE13522_CTRL_VS_T_CRUZI_BRAZIL_STRAIN_INF_SKIN_DN	GSE13522_CTRL_VS_T_CRUZI_BRAZIL_STRAIN_INF_SKIN_DN	0.635522168671011	-0.453308305135703	146	2	0.0111731843575419	179	12187	18024,381823	Nfe2l2,Apold1
GSE2585_THYMIC_DC_VS_MTEC_UP	GSE2585_THYMIC_DC_VS_MTEC_UP	0.635522168671011	-0.453308305135703	146	2	0.0111731843575419	179	12187	12575,19246	Cdkn1a,Ptpn1
GSE14000_4H_VS_16H_LPS_DC_DN	GSE14000_4H_VS_16H_LPS_DC_DN	0.635522168671011	-0.453308305135703	146	2	0.0111731843575419	179	12187	14314,80876	Fstl1,Ifitm2
GSE30971_CTRL_VS_LPS_STIM_MACROPHAGE_WBP7_HET_2H_DN	GSE30971_CTRL_VS_LPS_STIM_MACROPHAGE_WBP7_HET_2H_DN	0.635522168671011	-0.453308305135703	146	2	0.0111731843575419	179	12187	232345,231655	A2m,Oasl1
GO_REGULATION_OF_MUSCLE_SYSTEM_PROCESS	GO_REGULATION_OF_MUSCLE_SYSTEM_PROCESS	0.635522168671011	-0.453308305135703	146	2	0.0111731843575419	179	12187	74155,19225	Errfi1,Ptgs2
MODULE_67	MODULE_67	0.635522168671011	-0.453308305135703	146	2	0.0111731843575419	179	12187	69581,80285	Rhou,Parp9
GO_TRANSMEMBRANE_RECEPTOR_PROTEIN_SERINE_THREONINE_KINASE_SIGNALING_PATHWAY	GO_TRANSMEMBRANE_RECEPTOR_PROTEIN_SERINE_THREONINE_KINASE_SIGNALING_PATHWAY	0.635522168671011	-0.453308305135703	146	2	0.0111731843575419	179	12187	20293,14314	Ccl12,Fstl1
GSE26488_WT_VS_HDAC7_DELTAP_TG_OT2_THYMOCYTE_WITH_PEPTIDE_INJECTION_UP	GSE26488_WT_VS_HDAC7_DELTAP_TG_OT2_THYMOCYTE_WITH_PEPTIDE_INJECTION_UP	0.635522168671011	-0.453308305135703	146	2	0.0111731843575419	179	12187	24110,19734	Usp18,Rgs16
GSE1432_CTRL_VS_IFNG_1H_MICROGLIA_UP	GSE1432_CTRL_VS_IFNG_1H_MICROGLIA_UP	0.635522168671011	-0.453308305135703	146	2	0.0111731843575419	179	12187	18034,20393	Nfkb2,Sgk1
GO_GENE_SILENCING	GO_GENE_SILENCING	0.635522168671011	-0.453308305135703	146	2	0.0111731843575419	179	12187	22695,101867	Zfp36,Rrp8
GSE2770_IL12_AND_TGFB_ACT_VS_ACT_CD4_TCELL_2H_DN	GSE2770_IL12_AND_TGFB_ACT_VS_ACT_CD4_TCELL_2H_DN	0.635522168671011	-0.453308305135703	146	2	0.0111731843575419	179	12187	74732,22695	Stx11,Zfp36
OSMAN_BLADDER_CANCER_DN	OSMAN_BLADDER_CANCER_DN	0.63603282357989	-0.452505107571391	296	4	0.0223463687150838	179	12187	384309,20393,19766,76500	Trim56,Sgk1,Ripk1,Ip6k2
YTATTTTNR_MEF2_02	YTATTTTNR_MEF2_02	0.636687398771786	-0.451476483623857	515	7	0.0391061452513966	179	12187	12575,98999,17873,53325,19246,22035,76500	Cdkn1a,Znfx1,Gadd45b,Banp,Ptpn1,Tnfsf10,Ip6k2
AP2_Q6	AP2_Q6	0.636871897770159	-0.451186746035408	222	3	0.0167597765363128	179	12187	69903,12051,53325	Rasip1,Bcl3,Banp
GO_CELL_PROJECTION_MEMBRANE	GO_CELL_PROJECTION_MEMBRANE	0.636871897770159	-0.451186746035408	222	3	0.0167597765363128	179	12187	56193,17698,18793	Plek,Msn,Plaur
GSE16385_UNTREATED_VS_12H_ROSIGLITAZONE_IL4_TREATED_MACROPHAGE_DN	GSE16385_UNTREATED_VS_12H_ROSIGLITAZONE_IL4_TREATED_MACROPHAGE_DN	0.639227995676282	-0.447494087497497	147	2	0.0111731843575419	179	12187	101401,106869	Adamts9,Tnfaip8
GSE32986_UNSTIM_VS_CURDLAN_HIGHDOSE_STIM_DC_DN	GSE32986_UNSTIM_VS_CURDLAN_HIGHDOSE_STIM_DC_DN	0.639227995676282	-0.447494087497497	147	2	0.0111731843575419	179	12187	17122,12363	Mxd4,Casp4
GSE21063_3H_VS_16H_ANTI_IGM_STIM_NFATC1_KOBCELL_UP	GSE21063_3H_VS_16H_ANTI_IGM_STIM_NFATC1_KOBCELL_UP	0.639227995676282	-0.447494087497497	147	2	0.0111731843575419	179	12187	381823,21825	Apold1,Thbs1
GSE30971_CTRL_VS_LPS_STIM_MACROPHAGE_WBP7_KO_4H_DN	GSE30971_CTRL_VS_LPS_STIM_MACROPHAGE_WBP7_KO_4H_DN	0.639227995676282	-0.447494087497497	147	2	0.0111731843575419	179	12187	231655,74155	Oasl1,Errfi1
GSE20715_WT_VS_TLR4_KO_6H_OZONE_LUNG_DN	GSE20715_WT_VS_TLR4_KO_6H_OZONE_LUNG_DN	0.639227995676282	-0.447494087497497	147	2	0.0111731843575419	179	12187	12870,80859	Cp,Nfkbiz
GSE18893_TCONV_VS_TREG_2H_TNF_STIM_UP	GSE18893_TCONV_VS_TREG_2H_TNF_STIM_UP	0.639227995676282	-0.447494087497497	147	2	0.0111731843575419	179	12187	19734,17873	Rgs16,Gadd45b
GSE10325_LUPUS_CD4_TCELL_VS_LUPUS_MYELOID_UP	GSE10325_LUPUS_CD4_TCELL_VS_LUPUS_MYELOID_UP	0.639227995676282	-0.447494087497497	147	2	0.0111731843575419	179	12187	71371,12444	Arid5b,Ccnd2
GSE11864_UNTREATED_VS_CSF1_IFNG_PAM3CYS_IN_MAC_UP	GSE11864_UNTREATED_VS_CSF1_IFNG_PAM3CYS_IN_MAC_UP	0.639227995676282	-0.447494087497497	147	2	0.0111731843575419	179	12187	20201,17355	S100a8,Aff1
GSE11864_CSF1_VS_CSF1_IFNG_IN_MAC_DN	GSE11864_CSF1_VS_CSF1_IFNG_IN_MAC_DN	0.639227995676282	-0.447494087497497	147	2	0.0111731843575419	179	12187	21817,209200	Tgm2,Dtx3l
GO_COENZYME_BINDING	GO_COENZYME_BINDING	0.639227995676282	-0.447494087497497	147	2	0.0111731843575419	179	12187	22436,13058	Xdh,Cybb
GSE27291_6H_VS_7D_STIM_GAMMADELTA_TCELL_UP	GSE27291_6H_VS_7D_STIM_GAMMADELTA_TCELL_UP	0.639227995676282	-0.447494087497497	147	2	0.0111731843575419	179	12187	16391,21346	Irf9,Tagln2
REACTOME_AXON_GUIDANCE	REACTOME_AXON_GUIDANCE	0.639894713301065	-0.446451626628836	223	3	0.0167597765363128	179	12187	12826,11853,17698	Col4a1,Rhoc,Msn
GO_REGULATION_OF_BLOOD_CIRCULATION	GO_REGULATION_OF_BLOOD_CIRCULATION	0.639894713301065	-0.446451626628836	223	3	0.0167597765363128	179	12187	16493,15894,19225	Kcna5,Icam1,Ptgs2
HOOI_ST7_TARGETS_UP	HOOI_ST7_TARGETS_UP	0.640792045455227	-0.445050296764418	69	1	0.00558659217877095	179	12187	11910	Atf3
GSE13485_DAY3_VS_DAY21_YF17D_VACCINE_PBMC_DN	GSE13485_DAY3_VS_DAY21_YF17D_VACCINE_PBMC_DN	0.640792045455227	-0.445050296764418	69	1	0.00558659217877095	179	12187	69903	Rasip1
GO_REGULATION_OF_POTASSIUM_ION_TRANSPORT	GO_REGULATION_OF_POTASSIUM_ION_TRANSPORT	0.640792045455227	-0.445050296764418	69	1	0.00558659217877095	179	12187	16493	Kcna5
AGGGCCA_MIR328	AGGGCCA_MIR328	0.640792045455227	-0.445050296764418	69	1	0.00558659217877095	179	12187	20666	Sox11
GO_POSITIVE_REGULATION_OF_CYCLIC_NUCLEOTIDE_METABOLIC_PROCESS	GO_POSITIVE_REGULATION_OF_CYCLIC_NUCLEOTIDE_METABOLIC_PROCESS	0.640792045455227	-0.445050296764418	69	1	0.00558659217877095	179	12187	83397	Akap12
GSE36095_WT_VS_HDAC9_KO_TREG_DN	GSE36095_WT_VS_HDAC9_KO_TREG_DN	0.640792045455227	-0.445050296764418	69	1	0.00558659217877095	179	12187	547253	Parp14
TCTATGA_MIR376A_MIR376B	TCTATGA_MIR376A_MIR376B	0.640792045455227	-0.445050296764418	69	1	0.00558659217877095	179	12187	80859	Nfkbiz
GO_PHOSPHOLIPASE_ACTIVITY	GO_PHOSPHOLIPASE_ACTIVITY	0.640792045455227	-0.445050296764418	69	1	0.00558659217877095	179	12187	12267	C3ar1
GO_RHO_GTPASE_BINDING	GO_RHO_GTPASE_BINDING	0.640792045455227	-0.445050296764418	69	1	0.00558659217877095	179	12187	29875	Iqgap1
GO_REGULATION_OF_CALCIUM_ION_IMPORT	GO_REGULATION_OF_CALCIUM_ION_IMPORT	0.640792045455227	-0.445050296764418	69	1	0.00558659217877095	179	12187	20293	Ccl12
SLEBOS_HEAD_AND_NECK_CANCER_WITH_HPV_UP	SLEBOS_HEAD_AND_NECK_CANCER_WITH_HPV_UP	0.640792045455227	-0.445050296764418	69	1	0.00558659217877095	179	12187	237886	Slfn9
NMYC_01	NMYC_01	0.642900014191958	-0.441766065759589	224	3	0.0167597765363128	179	12187	23882,17122,17873	Gadd45g,Mxd4,Gadd45b
PENG_RAPAMYCIN_RESPONSE_DN	PENG_RAPAMYCIN_RESPONSE_DN	0.642900014191958	-0.441766065759589	224	3	0.0167597765363128	179	12187	211770,14828,19246	Trib1,Hspa5,Ptpn1
GSE23321_CD8_STEM_CELL_MEMORY_VS_CENTRAL_MEMORY_CD8_TCELL_DN	GSE23321_CD8_STEM_CELL_MEMORY_VS_CENTRAL_MEMORY_CD8_TCELL_DN	0.64290435256613	-0.441759317650337	148	2	0.0111731843575419	179	12187	16391,381823	Irf9,Apold1
GSE22886_NAIVE_TCELL_VS_MONOCYTE_UP	GSE22886_NAIVE_TCELL_VS_MONOCYTE_UP	0.64290435256613	-0.441759317650337	148	2	0.0111731843575419	179	12187	12444,81489	Ccnd2,Dnajb1
GSE11057_NAIVE_CD4_VS_PBMC_CD4_TCELL_UP	GSE11057_NAIVE_CD4_VS_PBMC_CD4_TCELL_UP	0.64290435256613	-0.441759317650337	148	2	0.0111731843575419	179	12187	81489,230162	Dnajb1,Zfp189
GSE27241_WT_CTRL_VS_DIGOXIN_TREATED_RORGT_KO_CD4_TCELL_IN_TH17_POLARIZING_CONDITIONS_UP	GSE27241_WT_CTRL_VS_DIGOXIN_TREATED_RORGT_KO_CD4_TCELL_IN_TH17_POLARIZING_CONDITIONS_UP	0.64290435256613	-0.441759317650337	148	2	0.0111731843575419	179	12187	12633,672511	Cflar,Rnf213
MCBRYAN_PUBERTAL_BREAST_3_4WK_UP	MCBRYAN_PUBERTAL_BREAST_3_4WK_UP	0.64290435256613	-0.441759317650337	148	2	0.0111731843575419	179	12187	16819,12394	Lcn2,Runx1
HALLMARK_XENOBIOTIC_METABOLISM	HALLMARK_XENOBIOTIC_METABOLISM	0.64290435256613	-0.441759317650337	148	2	0.0111731843575419	179	12187	22436,64292	Xdh,Ptges
GSE26928_NAIVE_VS_CXCR5_POS_CD4_TCELL_DN	GSE26928_NAIVE_VS_CXCR5_POS_CD4_TCELL_DN	0.64290435256613	-0.441759317650337	148	2	0.0111731843575419	179	12187	12575,19416	Cdkn1a,Rasd1
GSE37301_HEMATOPOIETIC_STEM_CELL_VS_RAG2_KO_NK_CELL_UP	GSE37301_HEMATOPOIETIC_STEM_CELL_VS_RAG2_KO_NK_CELL_UP	0.64290435256613	-0.441759317650337	148	2	0.0111731843575419	179	12187	17969,57783	Ncf1,Tnip1
GSE2405_HEAT_KILLED_LYSATE_VS_LIVE_A_PHAGOCYTOPHILUM_STIM_NEUTROPHIL_9H_UP	GSE2405_HEAT_KILLED_LYSATE_VS_LIVE_A_PHAGOCYTOPHILUM_STIM_NEUTROPHIL_9H_UP	0.64290435256613	-0.441759317650337	148	2	0.0111731843575419	179	12187	29876,12826	Clic4,Col4a1
GSE17301_ACD3_ACD28_VS_ACD3_ACD28_AND_IFNA2_STIM_CD8_TCELL_UP	GSE17301_ACD3_ACD28_VS_ACD3_ACD28_AND_IFNA2_STIM_CD8_TCELL_UP	0.64290435256613	-0.441759317650337	148	2	0.0111731843575419	179	12187	68774,16819	Ms4a6d,Lcn2
GSE20366_CD103_KLRG1_DP_VS_DN_TREG_DN	GSE20366_CD103_KLRG1_DP_VS_DN_TREG_DN	0.64290435256613	-0.441759317650337	148	2	0.0111731843575419	179	12187	73914,213391	Irak3,Rassf4
GSE29164_DAY3_VS_DAY7_CD8_TCELL_AND_IL12_TREATED_MELANOMA_DN	GSE29164_DAY3_VS_DAY7_CD8_TCELL_AND_IL12_TREATED_MELANOMA_DN	0.64290435256613	-0.441759317650337	148	2	0.0111731843575419	179	12187	22695,12985	Zfp36,Csf3
GO_CYTOKINESIS	GO_CYTOKINESIS	0.646098055017562	-0.436803998765278	70	1	0.00558659217877095	179	12187	11853	Rhoc
KEGG_PEROXISOME	KEGG_PEROXISOME	0.646098055017562	-0.436803998765278	70	1	0.00558659217877095	179	12187	22436	Xdh
CROMER_METASTASIS_UP	CROMER_METASTASIS_UP	0.646098055017562	-0.436803998765278	70	1	0.00558659217877095	179	12187	12826	Col4a1
SAKAI_TUMOR_INFILTRATING_MONOCYTES_DN	SAKAI_TUMOR_INFILTRATING_MONOCYTES_DN	0.646098055017562	-0.436803998765278	70	1	0.00558659217877095	179	12187	14828	Hspa5
RELA_DN.V1_DN	RELA_DN.V1_DN	0.646098055017562	-0.436803998765278	70	1	0.00558659217877095	179	12187	233571	P2ry6
GSE38697_LIGHT_ZONE_VS_DARK_ZONE_BCELL_DN	GSE38697_LIGHT_ZONE_VS_DARK_ZONE_BCELL_DN	0.646098055017562	-0.436803998765278	70	1	0.00558659217877095	179	12187	71371	Arid5b
MCCLUNG_COCAINE_REWARD_5D	MCCLUNG_COCAINE_REWARD_5D	0.646098055017562	-0.436803998765278	70	1	0.00558659217877095	179	12187	14828	Hspa5
GO_FERTILIZATION	GO_FERTILIZATION	0.646098055017562	-0.436803998765278	70	1	0.00558659217877095	179	12187	29876	Clic4
MEISSNER_BRAIN_HCP_WITH_H3K27ME3	MEISSNER_BRAIN_HCP_WITH_H3K27ME3	0.646098055017562	-0.436803998765278	70	1	0.00558659217877095	179	12187	12051	Bcl3
MORF_CDH4	MORF_CDH4	0.646098055017562	-0.436803998765278	70	1	0.00558659217877095	179	12187	16493	Kcna5
GO_CANONICAL_WNT_SIGNALING_PATHWAY	GO_CANONICAL_WNT_SIGNALING_PATHWAY	0.646098055017562	-0.436803998765278	70	1	0.00558659217877095	179	12187	14366	Fzd4
GSE3982_BCELL_VS_TH2_DN	GSE3982_BCELL_VS_TH2_DN	0.646551300406389	-0.436102732941721	149	2	0.0111731843575419	179	12187	83397,14579	Akap12,Gem
GSE32255_UNSTIM_VS_4H_LPS_STIM_DC_UP	GSE32255_UNSTIM_VS_4H_LPS_STIM_DC_UP	0.646551300406389	-0.436102732941721	149	2	0.0111731843575419	179	12187	22035,213391	Tnfsf10,Rassf4
GSE4142_PLASMA_CELL_VS_MEMORY_BCELL_DN	GSE4142_PLASMA_CELL_VS_MEMORY_BCELL_DN	0.646551300406389	-0.436102732941721	149	2	0.0111731843575419	179	12187	17394,18793	Mmp8,Plaur
GSE21927_C26GM_VS_4T1_TUMOR_MONOCYTE_BALBC_UP	GSE21927_C26GM_VS_4T1_TUMOR_MONOCYTE_BALBC_UP	0.646551300406389	-0.436102732941721	149	2	0.0111731843575419	179	12187	217069,80876	Trim25,Ifitm2
GSE7568_IL4_VS_IL4_AND_TGFB_TREATED_MACROPHAGE_24H_UP	GSE7568_IL4_VS_IL4_AND_TGFB_TREATED_MACROPHAGE_24H_UP	0.646551300406389	-0.436102732941721	149	2	0.0111731843575419	179	12187	243771,12633	Parp12,Cflar
GSE27786_NKCELL_VS_NKTCELL_DN	GSE27786_NKCELL_VS_NKTCELL_DN	0.646551300406389	-0.436102732941721	149	2	0.0111731843575419	179	12187	14314,15507	Fstl1,Hspb1
GSE34515_CD16_NEG_VS_POS_MONOCYTE_DN	GSE34515_CD16_NEG_VS_POS_MONOCYTE_DN	0.646551300406389	-0.436102732941721	149	2	0.0111731843575419	179	12187	233571,68774	P2ry6,Ms4a6d
GSE36826_WT_VS_IL1R_KO_SKIN_UP	GSE36826_WT_VS_IL1R_KO_SKIN_UP	0.646551300406389	-0.436102732941721	149	2	0.0111731843575419	179	12187	23882,12609	Gadd45g,Cebpd
GSE5099_MONOCYTE_VS_CLASSICAL_M1_MACROPHAGE_UP	GSE5099_MONOCYTE_VS_CLASSICAL_M1_MACROPHAGE_UP	0.646551300406389	-0.436102732941721	149	2	0.0111731843575419	179	12187	21817,21346	Tgm2,Tagln2
GSE17580_UNINFECTED_VS_S_MANSONI_INF_TREG_DN	GSE17580_UNINFECTED_VS_S_MANSONI_INF_TREG_DN	0.646551300406389	-0.436102732941721	149	2	0.0111731843575419	179	12187	12363,21817	Casp4,Tgm2
GSE20366_TREG_VS_TCONV_UP	GSE20366_TREG_VS_TCONV_UP	0.646551300406389	-0.436102732941721	149	2	0.0111731843575419	179	12187	19309,16181	Pygm,Il1rn
GSE2706_UNSTIM_VS_2H_R848_DC_UP	GSE2706_UNSTIM_VS_2H_R848_DC_UP	0.646551300406389	-0.436102732941721	149	2	0.0111731843575419	179	12187	241950,238384	Bbs12,Slc24a4
GSE20152_SPHK1_KO_VS_HTNFA_OVEREXPRESS_ANKLE_UP	GSE20152_SPHK1_KO_VS_HTNFA_OVEREXPRESS_ANKLE_UP	0.646551300406389	-0.436102732941721	149	2	0.0111731843575419	179	12187	12394,12633	Runx1,Cflar
GSE3982_MAC_VS_BCELL_DN	GSE3982_MAC_VS_BCELL_DN	0.646551300406389	-0.436102732941721	149	2	0.0111731843575419	179	12187	12363,11796	Casp4,Birc3
GSE5589_LPS_VS_LPS_AND_IL10_STIM_IL10_KO_MACROPHAGE_180MIN_UP	GSE5589_LPS_VS_LPS_AND_IL10_STIM_IL10_KO_MACROPHAGE_180MIN_UP	0.646551300406389	-0.436102732941721	149	2	0.0111731843575419	179	12187	16172,57875	Il17ra,Angptl4
GO_STEM_CELL_DIFFERENTIATION	GO_STEM_CELL_DIFFERENTIATION	0.646551300406389	-0.436102732941721	149	2	0.0111731843575419	179	12187	232345,20666	A2m,Sox11
GOLDRATH_HOMEOSTATIC_PROLIFERATION	GOLDRATH_HOMEOSTATIC_PROLIFERATION	0.646551300406389	-0.436102732941721	149	2	0.0111731843575419	179	12187	80859,12702	Nfkbiz,Socs3
GO_NUCLEOPLASM_PART	GO_NUCLEOPLASM_PART	0.647937455842568	-0.433961106049567	593	8	0.0446927374301676	179	12187	381308,170791,235320,17355,236312,67684,15951,226691	Ifi211,Rbm39,Zbtb16,Aff1,Ifi209,Luc7l3,Ifi204,Ifi207
GO_DNA_REPAIR	GO_DNA_REPAIR	0.649106586554088	-0.432158343784078	375	5	0.0279329608938547	179	12187	209200,100038882,80285,217069,12013	Dtx3l,Isg15,Parp9,Trim25,Bach1
GSE26488_WT_VS_VP16_TRANSGENIC_HDAC7_KO_DOUBLE_POSITIVE_THYMOCYTE_UP	GSE26488_WT_VS_VP16_TRANSGENIC_HDAC7_KO_DOUBLE_POSITIVE_THYMOCYTE_UP	0.650168904776607	-0.430523096346056	150	2	0.0111731843575419	179	12187	18793,13058	Plaur,Cybb
BLALOCK_ALZHEIMERS_DISEASE_INCIPIENT_DN	BLALOCK_ALZHEIMERS_DISEASE_INCIPIENT_DN	0.650168904776607	-0.430523096346056	150	2	0.0111731843575419	179	12187	14828,12826	Hspa5,Col4a1
GSE21379_WT_VS_SAP_KO_CD4_TCELL_DN	GSE21379_WT_VS_SAP_KO_CD4_TCELL_DN	0.650168904776607	-0.430523096346056	150	2	0.0111731843575419	179	12187	21929,20393	Tnfaip3,Sgk1
GSE13485_DAY1_VS_DAY21_YF17D_VACCINE_PBMC_UP	GSE13485_DAY1_VS_DAY21_YF17D_VACCINE_PBMC_UP	0.650168904776607	-0.430523096346056	150	2	0.0111731843575419	179	12187	320207,76500	Pik3r5,Ip6k2
GSE11961_FOLLICULAR_BCELL_VS_GERMINAL_CENTER_BCELL_DAY40_DN	GSE11961_FOLLICULAR_BCELL_VS_GERMINAL_CENTER_BCELL_DAY40_DN	0.650168904776607	-0.430523096346056	150	2	0.0111731843575419	179	12187	320207,17969	Pik3r5,Ncf1
GSE13411_NAIVE_VS_IGM_MEMORY_BCELL_DN	GSE13411_NAIVE_VS_IGM_MEMORY_BCELL_DN	0.650168904776607	-0.430523096346056	150	2	0.0111731843575419	179	12187	100038882,245945	Isg15,Rbm47
VERHAAK_GLIOBLASTOMA_PRONEURAL	VERHAAK_GLIOBLASTOMA_PRONEURAL	0.650168904776607	-0.430523096346056	150	2	0.0111731843575419	179	12187	20666,23882	Sox11,Gadd45g
GSE40666_WT_VS_STAT1_KO_CD8_TCELL_WITH_IFNA_STIM_90MIN_UP	GSE40666_WT_VS_STAT1_KO_CD8_TCELL_WITH_IFNA_STIM_90MIN_UP	0.650168904776607	-0.430523096346056	150	2	0.0111731843575419	179	12187	11853,20393	Rhoc,Sgk1
GSE7460_FOXP3_MUT_VS_WT_ACT_WITH_TGFB_TCONV_UP	GSE7460_FOXP3_MUT_VS_WT_ACT_WITH_TGFB_TCONV_UP	0.650168904776607	-0.430523096346056	150	2	0.0111731843575419	179	12187	17873,11910	Gadd45b,Atf3
GSE17721_PAM3CSK4_VS_GADIQUIMOD_4H_BMDC_UP	GSE17721_PAM3CSK4_VS_GADIQUIMOD_4H_BMDC_UP	0.650168904776607	-0.430523096346056	150	2	0.0111731843575419	179	12187	12051,80876	Bcl3,Ifitm2
GSE37534_UNTREATED_VS_PIOGLITAZONE_TREATED_CD4_TCELL_PPARG1_AND_FOXP3_TRASDUCED_UP	GSE37534_UNTREATED_VS_PIOGLITAZONE_TREATED_CD4_TCELL_PPARG1_AND_FOXP3_TRASDUCED_UP	0.650168904776607	-0.430523096346056	150	2	0.0111731843575419	179	12187	14579,68774	Gem,Ms4a6d
GSE21063_WT_VS_NFATC1_KO_16H_ANTI_IGM_STIM_BCELL_UP	GSE21063_WT_VS_NFATC1_KO_16H_ANTI_IGM_STIM_BCELL_UP	0.650168904776607	-0.430523096346056	150	2	0.0111731843575419	179	12187	81489,17122	Dnajb1,Mxd4
GSE36888_UNTREATED_VS_IL2_TREATED_STAT5_AB_KNOCKIN_TCELL_2H_DN	GSE36888_UNTREATED_VS_IL2_TREATED_STAT5_AB_KNOCKIN_TCELL_2H_DN	0.650168904776607	-0.430523096346056	150	2	0.0111731843575419	179	12187	233571,232345	P2ry6,A2m
GSE23568_CTRL_VS_ID3_TRANSDUCED_CD8_TCELL_DN	GSE23568_CTRL_VS_ID3_TRANSDUCED_CD8_TCELL_DN	0.650168904776607	-0.430523096346056	150	2	0.0111731843575419	179	12187	12826,26410	Col4a1,Map3k8
GSE37532_WT_VS_PPARG_KO_VISCERAL_ADIPOSE_TISSUE_TREG_UP	GSE37532_WT_VS_PPARG_KO_VISCERAL_ADIPOSE_TISSUE_TREG_UP	0.650168904776607	-0.430523096346056	150	2	0.0111731843575419	179	12187	29875,29876	Iqgap1,Clic4
GSE17974_0H_VS_4H_IN_VITRO_ACT_CD4_TCELL_DN	GSE17974_0H_VS_4H_IN_VITRO_ACT_CD4_TCELL_DN	0.650168904776607	-0.430523096346056	150	2	0.0111731843575419	179	12187	14579,21926	Gem,Tnf
GSE11924_TFH_VS_TH2_CD4_TCELL_DN	GSE11924_TFH_VS_TH2_CD4_TCELL_DN	0.650168904776607	-0.430523096346056	150	2	0.0111731843575419	179	12187	241950,20344	Bbs12,Selp
GSE6092_UNSTIM_VS_IFNG_STIM_AND_B_BURGDORFERI_INF_ENDOTHELIAL_CELL_UP	GSE6092_UNSTIM_VS_IFNG_STIM_AND_B_BURGDORFERI_INF_ENDOTHELIAL_CELL_UP	0.650168904776607	-0.430523096346056	150	2	0.0111731843575419	179	12187	15958,18414	Ifit2,Osmr
GO_REGULATION_OF_GLUCOSE_METABOLIC_PROCESS	GO_REGULATION_OF_GLUCOSE_METABOLIC_PROCESS	0.651326118760526	-0.42874481173037	71	1	0.00558659217877095	179	12187	16193	Il6
GO_PROTEASOME_COMPLEX	GO_PROTEASOME_COMPLEX	0.651326118760526	-0.42874481173037	71	1	0.00558659217877095	179	12187	15507	Hspb1
RRCCGTTA_UNKNOWN	RRCCGTTA_UNKNOWN	0.651326118760526	-0.42874481173037	71	1	0.00558659217877095	179	12187	21346	Tagln2
REACTOME_TRANSPORT_OF_INORGANIC_CATIONS_ANIONS_AND_AMINO_ACIDS_OLIGOPEPTIDES	REACTOME_TRANSPORT_OF_INORGANIC_CATIONS_ANIONS_AND_AMINO_ACIDS_OLIGOPEPTIDES	0.651326118760526	-0.42874481173037	71	1	0.00558659217877095	179	12187	238384	Slc24a4
MODULE_159	MODULE_159	0.651326118760526	-0.42874481173037	71	1	0.00558659217877095	179	12187	14579	Gem
KRAS.AMP.LUNG_UP.V1_UP	KRAS.AMP.LUNG_UP.V1_UP	0.651326118760526	-0.42874481173037	71	1	0.00558659217877095	179	12187	12267	C3ar1
FERREIRA_EWINGS_SARCOMA_UNSTABLE_VS_STABLE_DN	FERREIRA_EWINGS_SARCOMA_UNSTABLE_VS_STABLE_DN	0.651326118760526	-0.42874481173037	71	1	0.00558659217877095	179	12187	16391	Irf9
ACOSTA_PROLIFERATION_INDEPENDENT_MYC_TARGETS_UP	ACOSTA_PROLIFERATION_INDEPENDENT_MYC_TARGETS_UP	0.651326118760526	-0.42874481173037	71	1	0.00558659217877095	179	12187	19734	Rgs16
TURASHVILI_BREAST_LOBULAR_CARCINOMA_VS_LOBULAR_NORMAL_UP	TURASHVILI_BREAST_LOBULAR_CARCINOMA_VS_LOBULAR_NORMAL_UP	0.651326118760526	-0.42874481173037	71	1	0.00558659217877095	179	12187	170755	Sgk3
GO_VOLTAGE_GATED_POTASSIUM_CHANNEL_ACTIVITY	GO_VOLTAGE_GATED_POTASSIUM_CHANNEL_ACTIVITY	0.651326118760526	-0.42874481173037	71	1	0.00558659217877095	179	12187	16493	Kcna5
RICKMAN_HEAD_AND_NECK_CANCER_A	RICKMAN_HEAD_AND_NECK_CANCER_A	0.651326118760526	-0.42874481173037	71	1	0.00558659217877095	179	12187	20339	Sele
TGCACTT_MIR519C_MIR519B_MIR519A	TGCACTT_MIR519C_MIR519B_MIR519A	0.65373646232005	-0.425050971549649	377	5	0.0279329608938547	179	12187	238384,19416,98999,26410,18708	Slc24a4,Rasd1,Znfx1,Map3k8,Pik3r1
CTTTGTA_MIR524	CTTTGTA_MIR524	0.65373646232005	-0.425050971549649	377	5	0.0279329608938547	179	12187	29875,16175,170791,12394,20666	Iqgap1,Il1a,Rbm39,Runx1,Sox11
GSE17186_MEMORY_VS_CD21HIGH_TRANSITIONAL_BCELL_UP	GSE17186_MEMORY_VS_CD21HIGH_TRANSITIONAL_BCELL_UP	0.653757235718154	-0.425019195644133	151	2	0.0111731843575419	179	12187	15894,19225	Icam1,Ptgs2
GSE22886_IGG_IGA_MEMORY_BCELL_VS_BLOOD_PLASMA_CELL_UP	GSE22886_IGG_IGA_MEMORY_BCELL_VS_BLOOD_PLASMA_CELL_UP	0.653757235718154	-0.425019195644133	151	2	0.0111731843575419	179	12187	17394,243771	Mmp8,Parp12
GSE37301_COMMON_LYMPHOID_PROGENITOR_VS_GRAN_MONO_PROGENITOR_UP	GSE37301_COMMON_LYMPHOID_PROGENITOR_VS_GRAN_MONO_PROGENITOR_UP	0.653757235718154	-0.425019195644133	151	2	0.0111731843575419	179	12187	414084,20303	Tnip3,Ccl4
GSE42021_TCONV_PLN_VS_CD24LO_TCONV_THYMUS_UP	GSE42021_TCONV_PLN_VS_CD24LO_TCONV_THYMUS_UP	0.653757235718154	-0.425019195644133	151	2	0.0111731843575419	179	12187	21354,29876	Tap1,Clic4
GSE44955_MCSF_VS_MCSF_AND_IL27_STIM_MACROPHAGE_DN	GSE44955_MCSF_VS_MCSF_AND_IL27_STIM_MACROPHAGE_DN	0.653757235718154	-0.425019195644133	151	2	0.0111731843575419	179	12187	22169,12633	Cmpk2,Cflar
GSE3039_CD4_TCELL_VS_ALPHAALPHA_CD8_TCELL_DN	GSE3039_CD4_TCELL_VS_ALPHAALPHA_CD8_TCELL_DN	0.653757235718154	-0.425019195644133	151	2	0.0111731843575419	179	12187	24110,209086	Usp18,Samd9l
GSE17721_LPS_VS_CPG_24H_BMDC_DN	GSE17721_LPS_VS_CPG_24H_BMDC_DN	0.653757235718154	-0.425019195644133	151	2	0.0111731843575419	179	12187	15439,80885	Hp,Hcar2
GSE41978_WT_VS_ID2_KO_AND_BIM_KO_KLRG1_LOW_EFFECTOR_CD8_TCELL_DN	GSE41978_WT_VS_ID2_KO_AND_BIM_KO_KLRG1_LOW_EFFECTOR_CD8_TCELL_DN	0.653757235718154	-0.425019195644133	151	2	0.0111731843575419	179	12187	20208,19734	Saa1,Rgs16
GSE3720_UNSTIM_VS_LPS_STIM_VD1_GAMMADELTA_TCELL_UP	GSE3720_UNSTIM_VS_LPS_STIM_VD1_GAMMADELTA_TCELL_UP	0.653757235718154	-0.425019195644133	151	2	0.0111731843575419	179	12187	74155,68774	Errfi1,Ms4a6d
GSE1925_CTRL_VS_IFNG_PRIMED_MACROPHAGE_3H_IFNG_STIM_UP	GSE1925_CTRL_VS_IFNG_PRIMED_MACROPHAGE_3H_IFNG_STIM_UP	0.653757235718154	-0.425019195644133	151	2	0.0111731843575419	179	12187	547253,20650	Parp14,Sntb2
GSE8921_UNSTIM_0H_VS_TLR1_2_STIM_MONOCYTE_6H_UP	GSE8921_UNSTIM_0H_VS_TLR1_2_STIM_MONOCYTE_6H_UP	0.653757235718154	-0.425019195644133	151	2	0.0111731843575419	179	12187	106869,21346	Tnfaip8,Tagln2
GSE39820_TGFBETA1_VS_TGFBETA3_IN_IL6_TREATED_CD4_TCELL_DN	GSE39820_TGFBETA1_VS_TGFBETA3_IN_IL6_TREATED_CD4_TCELL_DN	0.653757235718154	-0.425019195644133	151	2	0.0111731843575419	179	12187	53325,381045	Banp,Ccdc58
GSE13411_NAIVE_BCELL_VS_PLASMA_CELL_UP	GSE13411_NAIVE_BCELL_VS_PLASMA_CELL_UP	0.653757235718154	-0.425019195644133	151	2	0.0111731843575419	179	12187	16190,18033	Il4ra,Nfkb1
MODULE_126	MODULE_126	0.653757235718154	-0.425019195644133	151	2	0.0111731843575419	179	12187	232345,14828	A2m,Hspa5
GSE17974_0H_VS_24H_IN_VITRO_ACT_CD4_TCELL_DN	GSE17974_0H_VS_24H_IN_VITRO_ACT_CD4_TCELL_DN	0.653757235718154	-0.425019195644133	151	2	0.0111731843575419	179	12187	20971,21926	Sdc4,Tnf
GSE29618_MONOCYTE_VS_PDC_DN	GSE29618_MONOCYTE_VS_PDC_DN	0.653757235718154	-0.425019195644133	151	2	0.0111731843575419	179	12187	54123,67684	Irf7,Luc7l3
GSE18791_UNSTIM_VS_NEWCATSLE_VIRUS_DC_6H_UP	GSE18791_UNSTIM_VS_NEWCATSLE_VIRUS_DC_6H_UP	0.653757235718154	-0.425019195644133	151	2	0.0111731843575419	179	12187	23882,12394	Gadd45g,Runx1
GSE27241_WT_CTRL_VS_DIGOXIN_TREATED_RORGT_KO_CD4_TCELL_IN_TH17_POLARIZING_CONDITIONS_DN	GSE27241_WT_CTRL_VS_DIGOXIN_TREATED_RORGT_KO_CD4_TCELL_IN_TH17_POLARIZING_CONDITIONS_DN	0.653757235718154	-0.425019195644133	151	2	0.0111731843575419	179	12187	18035,12444	Nfkbia,Ccnd2
GSE17974_IL4_AND_ANTI_IL12_VS_UNTREATED_12H_ACT_CD4_TCELL_UP	GSE17974_IL4_AND_ANTI_IL12_VS_UNTREATED_12H_ACT_CD4_TCELL_UP	0.653757235718154	-0.425019195644133	151	2	0.0111731843575419	179	12187	211770,20971	Trib1,Sdc4
GSE22886_IGM_MEMORY_BCELL_VS_BM_PLASMA_CELL_UP	GSE22886_IGM_MEMORY_BCELL_VS_BM_PLASMA_CELL_UP	0.653757235718154	-0.425019195644133	151	2	0.0111731843575419	179	12187	106869,14314	Tnfaip8,Fstl1
CREBP1_01	CREBP1_01	0.653757235718154	-0.425019195644133	151	2	0.0111731843575419	179	12187	76500,11910	Ip6k2,Atf3
GO_LYSOSOMAL_LUMEN	GO_LYSOSOMAL_LUMEN	0.65647737531073	-0.420867048421512	72	1	0.00558659217877095	179	12187	20971	Sdc4
REACTOME_INSULIN_RECEPTOR_SIGNALLING_CASCADE	REACTOME_INSULIN_RECEPTOR_SIGNALLING_CASCADE	0.65647737531073	-0.420867048421512	72	1	0.00558659217877095	179	12187	18708	Pik3r1
GSE13887_HEALTHY_VS_LUPUS_RESTING_CD4_TCELL_UP	GSE13887_HEALTHY_VS_LUPUS_RESTING_CD4_TCELL_UP	0.65647737531073	-0.420867048421512	72	1	0.00558659217877095	179	12187	22436	Xdh
CAGGGTC_MIR504	CAGGGTC_MIR504	0.65647737531073	-0.420867048421512	72	1	0.00558659217877095	179	12187	20971	Sdc4
ROPERO_HDAC2_TARGETS	ROPERO_HDAC2_TARGETS	0.65647737531073	-0.420867048421512	72	1	0.00558659217877095	179	12187	12394	Runx1
MORI_MATURE_B_LYMPHOCYTE_UP	MORI_MATURE_B_LYMPHOCYTE_UP	0.65647737531073	-0.420867048421512	72	1	0.00558659217877095	179	12187	26410	Map3k8
KMCATNNWGGA_UNKNOWN	KMCATNNWGGA_UNKNOWN	0.65647737531073	-0.420867048421512	72	1	0.00558659217877095	179	12187	381823	Apold1
MACAEVA_PBMC_RESPONSE_TO_IR	MACAEVA_PBMC_RESPONSE_TO_IR	0.65647737531073	-0.420867048421512	72	1	0.00558659217877095	179	12187	12575	Cdkn1a
AATGGAG_MIR136	AATGGAG_MIR136	0.65647737531073	-0.420867048421512	72	1	0.00558659217877095	179	12187	71371	Arid5b
BONCI_TARGETS_OF_MIR15A_AND_MIR16_1	BONCI_TARGETS_OF_MIR15A_AND_MIR16_1	0.65647737531073	-0.420867048421512	72	1	0.00558659217877095	179	12187	12444	Ccnd2
GO_RUFFLE_MEMBRANE	GO_RUFFLE_MEMBRANE	0.65647737531073	-0.420867048421512	72	1	0.00558659217877095	179	12187	56193	Plek
chr1p13	chr1p13	0.65647737531073	-0.420867048421512	72	1	0.00558659217877095	179	12187	11853	Rhoc
KONDO_PROSTATE_CANCER_WITH_H3K27ME3	KONDO_PROSTATE_CANCER_WITH_H3K27ME3	0.65647737531073	-0.420867048421512	72	1	0.00558659217877095	179	12187	414084	Tnip3
GSE37532_VISCERAL_ADIPOSE_TISSUE_VS_LN_DERIVED_TCONV_CD4_TCELL_UP	GSE37532_VISCERAL_ADIPOSE_TISSUE_VS_LN_DERIVED_TCONV_CD4_TCELL_UP	0.65647737531073	-0.420867048421512	72	1	0.00558659217877095	179	12187	21817	Tgm2
MIF1_01	MIF1_01	0.657316367505263	-0.419589842904023	152	2	0.0111731843575419	179	12187	12444,74155	Ccnd2,Errfi1
GSE43955_10H_VS_30H_ACT_CD4_TCELL_WITH_TGFB_IL6_DN	GSE43955_10H_VS_30H_ACT_CD4_TCELL_WITH_TGFB_IL6_DN	0.657316367505263	-0.419589842904023	152	2	0.0111731843575419	179	12187	55932,12363	Gbp3,Casp4
GSE2770_TGFB_AND_IL4_VS_IL4_TREATED_ACT_CD4_TCELL_6H_DN	GSE2770_TGFB_AND_IL4_VS_IL4_TREATED_ACT_CD4_TCELL_6H_DN	0.657316367505263	-0.419589842904023	152	2	0.0111731843575419	179	12187	23882,18793	Gadd45g,Plaur
GSE2124_CTRL_VS_LYMPHOTOXIN_BETA_TREATED_MLN_DN	GSE2124_CTRL_VS_LYMPHOTOXIN_BETA_TREATED_MLN_DN	0.657316367505263	-0.419589842904023	152	2	0.0111731843575419	179	12187	15937,80837	Ier3,Rhoj
GSE17721_PAM3CSK4_VS_CPG_16H_BMDC_UP	GSE17721_PAM3CSK4_VS_CPG_16H_BMDC_UP	0.657316367505263	-0.419589842904023	152	2	0.0111731843575419	179	12187	14828,19309	Hspa5,Pygm
GSE1112_OT1_VS_HY_CD8AB_THYMOCYTE_RTOC_CULTURE_UP	GSE1112_OT1_VS_HY_CD8AB_THYMOCYTE_RTOC_CULTURE_UP	0.657316367505263	-0.419589842904023	152	2	0.0111731843575419	179	12187	20971,15507	Sdc4,Hspb1
GSE22611_UNSTIM_VS_6H_MDP_STIM_NOD2_TRANSDUCED_HEK293T_CELL_DN	GSE22611_UNSTIM_VS_6H_MDP_STIM_NOD2_TRANSDUCED_HEK293T_CELL_DN	0.657316367505263	-0.419589842904023	152	2	0.0111731843575419	179	12187	12702,17133	Socs3,Maff
GSE13522_WT_VS_IFNAR_KO_SKIN_UP	GSE13522_WT_VS_IFNAR_KO_SKIN_UP	0.657316367505263	-0.419589842904023	152	2	0.0111731843575419	179	12187	13058,20393	Cybb,Sgk1
GSE360_DC_VS_MAC_L_MAJOR_DN	GSE360_DC_VS_MAC_L_MAJOR_DN	0.657316367505263	-0.419589842904023	152	2	0.0111731843575419	179	12187	20202,20971	S100a9,Sdc4
GSE9239_CTRL_VS_TNF_INHIBITOR_TREATED_DC_DN	GSE9239_CTRL_VS_TNF_INHIBITOR_TREATED_DC_DN	0.657316367505263	-0.419589842904023	152	2	0.0111731843575419	179	12187	20393,381823	Sgk1,Apold1
GSE27786_BCELL_VS_MONO_MAC_DN	GSE27786_BCELL_VS_MONO_MAC_DN	0.657316367505263	-0.419589842904023	152	2	0.0111731843575419	179	12187	320207,245945	Pik3r5,Rbm47
GO_MYELIN_SHEATH	GO_MYELIN_SHEATH	0.657316367505263	-0.419589842904023	152	2	0.0111731843575419	179	12187	14828,17698	Hspa5,Msn
GSE26669_CD4_VS_CD8_TCELL_IN_MLR_DN	GSE26669_CD4_VS_CD8_TCELL_IN_MLR_DN	0.657316367505263	-0.419589842904023	152	2	0.0111731843575419	179	12187	12013,18708	Bach1,Pik3r1
GSE40666_STAT1_KO_VS_STAT4_KO_CD8_TCELL_WITH_IFNA_STIM_90MIN_UP	GSE40666_STAT1_KO_VS_STAT4_KO_CD8_TCELL_WITH_IFNA_STIM_90MIN_UP	0.657316367505263	-0.419589842904023	152	2	0.0111731843575419	179	12187	241950,16363	Bbs12,Irf2
GSE42021_TCONV_PLN_VS_CD24INT_TCONV_THYMUS_DN	GSE42021_TCONV_PLN_VS_CD24INT_TCONV_THYMUS_DN	0.657316367505263	-0.419589842904023	152	2	0.0111731843575419	179	12187	99929,16819	Tiparp,Lcn2
GSE43863_NAIVE_VS_LY6C_LOW_CXCR5NEG_CD4_EFF_TCELL_D6_LCMV_DN	GSE43863_NAIVE_VS_LY6C_LOW_CXCR5NEG_CD4_EFF_TCELL_D6_LCMV_DN	0.657316367505263	-0.419589842904023	152	2	0.0111731843575419	179	12187	14366,16190	Fzd4,Il4ra
GO_POSITIVE_REGULATION_OF_CELL_DEVELOPMENT	GO_POSITIVE_REGULATION_OF_CELL_DEVELOPMENT	0.660609004372355	-0.414593135521378	380	5	0.0279329608938547	179	12187	211770,20666,11504,20393,16193	Trib1,Sox11,Adamts1,Sgk1,Il6
GSE5542_IFNA_VS_IFNA_AND_IFNG_TREATED_EPITHELIAL_CELLS_24H_DN	GSE5542_IFNA_VS_IFNA_AND_IFNG_TREATED_EPITHELIAL_CELLS_24H_DN	0.660846378494589	-0.41423387386508	153	2	0.0111731843575419	179	12187	11504,16363	Adamts1,Irf2
GSE19888_ADENOSINE_A3R_INH_VS_ACT_IN_MAST_CELL_UP	GSE19888_ADENOSINE_A3R_INH_VS_ACT_IN_MAST_CELL_UP	0.660846378494589	-0.41423387386508	153	2	0.0111731843575419	179	12187	16181,17873	Il1rn,Gadd45b
GSE11057_CD4_EFF_MEM_VS_PBMC_DN	GSE11057_CD4_EFF_MEM_VS_PBMC_DN	0.660846378494589	-0.41423387386508	153	2	0.0111731843575419	179	12187	56193,20375	Plek,Spi1
GSE27786_CD4_VS_CD8_TCELL_DN	GSE27786_CD4_VS_CD8_TCELL_DN	0.660846378494589	-0.41423387386508	153	2	0.0111731843575419	179	12187	12870,20393	Cp,Sgk1
GSE21063_3H_VS_16H_ANTI_IGM_STIM_BCELL_DN	GSE21063_3H_VS_16H_ANTI_IGM_STIM_BCELL_DN	0.660846378494589	-0.41423387386508	153	2	0.0111731843575419	179	12187	17355,29875	Aff1,Iqgap1
GSE9509_LPS_VS_LPS_AND_IL10_STIM_IL10_KO_MACROPHAGE_20MIN_DN	GSE9509_LPS_VS_LPS_AND_IL10_STIM_IL10_KO_MACROPHAGE_20MIN_DN	0.660846378494589	-0.41423387386508	153	2	0.0111731843575419	179	12187	320207,16172	Pik3r5,Il17ra
TCF4_Q5	TCF4_Q5	0.660846378494589	-0.41423387386508	153	2	0.0111731843575419	179	12187	170791,170755	Rbm39,Sgk3
GSE5455_HEALTHY_VS_TUMOR_BEARING_MOUSE_SPLEEN_MONOCYTE_UP	GSE5455_HEALTHY_VS_TUMOR_BEARING_MOUSE_SPLEEN_MONOCYTE_UP	0.660846378494589	-0.41423387386508	153	2	0.0111731843575419	179	12187	16706,12363	Ksr1,Casp4
GSE3982_DC_VS_MAC_LPS_STIM_UP	GSE3982_DC_VS_MAC_LPS_STIM_UP	0.660846378494589	-0.41423387386508	153	2	0.0111731843575419	179	12187	14314,64292	Fstl1,Ptges
GSE28726_NAIVE_VS_ACTIVATED_CD4_TCELL_UP	GSE28726_NAIVE_VS_ACTIVATED_CD4_TCELL_UP	0.660846378494589	-0.41423387386508	153	2	0.0111731843575419	179	12187	81489,20393	Dnajb1,Sgk1
GSE37533_PPARG2_FOXP3_VS_FOXP3_TRANSDUCED_CD4_TCELL_PIOGLITAZONE_TREATED_DN	GSE37533_PPARG2_FOXP3_VS_FOXP3_TRANSDUCED_CD4_TCELL_PIOGLITAZONE_TREATED_DN	0.660846378494589	-0.41423387386508	153	2	0.0111731843575419	179	12187	12013,16391	Bach1,Irf9
GSE360_T_GONDII_VS_B_MALAYI_HIGH_DOSE_MAC_UP	GSE360_T_GONDII_VS_B_MALAYI_HIGH_DOSE_MAC_UP	0.660846378494589	-0.41423387386508	153	2	0.0111731843575419	179	12187	19734,18033	Rgs16,Nfkb1
MORF_BCL2	MORF_BCL2	0.660846378494589	-0.41423387386508	153	2	0.0111731843575419	179	12187	12394,16363	Runx1,Irf2
GSE27786_CD8_TCELL_VS_NEUTROPHIL_DN	GSE27786_CD8_TCELL_VS_NEUTROPHIL_DN	0.660846378494589	-0.41423387386508	153	2	0.0111731843575419	179	12187	83490,170755	Pik3ap1,Sgk3
MORF_IL13	MORF_IL13	0.660846378494589	-0.41423387386508	153	2	0.0111731843575419	179	12187	12394,16363	Runx1,Irf2
GSE6259_BCELL_VS_CD4_TCELL_DN	GSE6259_BCELL_VS_CD4_TCELL_DN	0.660846378494589	-0.41423387386508	153	2	0.0111731843575419	179	12187	414084,170755	Tnip3,Sgk3
CAIRO_HEPATOBLASTOMA_CLASSES_DN	CAIRO_HEPATOBLASTOMA_CLASSES_DN	0.660846378494589	-0.41423387386508	153	2	0.0111731843575419	179	12187	12363,18035	Casp4,Nfkbia
GSE32986_UNSTIM_VS_GMCSF_AND_CURDLAN_LOWDOSE_STIM_DC_DN	GSE32986_UNSTIM_VS_GMCSF_AND_CURDLAN_LOWDOSE_STIM_DC_DN	0.660846378494589	-0.41423387386508	153	2	0.0111731843575419	179	12187	17122,12363	Mxd4,Casp4
REACTOME_REGULATION_OF_INSULIN_SECRETION	REACTOME_REGULATION_OF_INSULIN_SECRETION	0.661552946931518	-0.413165257917413	73	1	0.00558659217877095	179	12187	29875	Iqgap1
GO_CARDIAC_CONDUCTION	GO_CARDIAC_CONDUCTION	0.661552946931518	-0.413165257917413	73	1	0.00558659217877095	179	12187	16493	Kcna5
FIGUEROA_AML_METHYLATION_CLUSTER_4_UP	FIGUEROA_AML_METHYLATION_CLUSTER_4_UP	0.661552946931518	-0.413165257917413	73	1	0.00558659217877095	179	12187	14314	Fstl1
GO_NEPHRON_EPITHELIUM_DEVELOPMENT	GO_NEPHRON_EPITHELIUM_DEVELOPMENT	0.661552946931518	-0.413165257917413	73	1	0.00558659217877095	179	12187	29875	Iqgap1
GO_PHOSPHORIC_DIESTER_HYDROLASE_ACTIVITY	GO_PHOSPHORIC_DIESTER_HYDROLASE_ACTIVITY	0.661552946931518	-0.413165257917413	73	1	0.00558659217877095	179	12187	12267	C3ar1
GO_EPIDERMAL_CELL_DIFFERENTIATION	GO_EPIDERMAL_CELL_DIFFERENTIATION	0.661552946931518	-0.413165257917413	73	1	0.00558659217877095	179	12187	29876	Clic4
GO_RNA_POLYMERASE_II_TRANSCRIPTION_COFACTOR_ACTIVITY	GO_RNA_POLYMERASE_II_TRANSCRIPTION_COFACTOR_ACTIVITY	0.661552946931518	-0.413165257917413	73	1	0.00558659217877095	179	12187	20666	Sox11
GAVIN_FOXP3_TARGETS_CLUSTER_T4	GAVIN_FOXP3_TARGETS_CLUSTER_T4	0.661552946931518	-0.413165257917413	73	1	0.00558659217877095	179	12187	74732	Stx11
SANA_RESPONSE_TO_IFNG_DN	SANA_RESPONSE_TO_IFNG_DN	0.661552946931518	-0.413165257917413	73	1	0.00558659217877095	179	12187	11853	Rhoc
GRAHAM_NORMAL_QUIESCENT_VS_NORMAL_DIVIDING_DN	GRAHAM_NORMAL_QUIESCENT_VS_NORMAL_DIVIDING_DN	0.661552946931518	-0.413165257917413	73	1	0.00558659217877095	179	12187	12983	Csf2rb
TAKAO_RESPONSE_TO_UVB_RADIATION_UP	TAKAO_RESPONSE_TO_UVB_RADIATION_UP	0.661552946931518	-0.413165257917413	73	1	0.00558659217877095	179	12187	17698	Msn
TCTGGAC_MIR198	TCTGGAC_MIR198	0.661552946931518	-0.413165257917413	73	1	0.00558659217877095	179	12187	20288	Msr1
SAKAI_CHRONIC_HEPATITIS_VS_LIVER_CANCER_UP	SAKAI_CHRONIC_HEPATITIS_VS_LIVER_CANCER_UP	0.661552946931518	-0.413165257917413	73	1	0.00558659217877095	179	12187	12363	Casp4
RYTGCNNRGNAAC_MIF1_01	RYTGCNNRGNAAC_MIF1_01	0.661552946931518	-0.413165257917413	73	1	0.00558659217877095	179	12187	74155	Errfi1
IGARASHI_ATF4_TARGETS_DN	IGARASHI_ATF4_TARGETS_DN	0.661552946931518	-0.413165257917413	73	1	0.00558659217877095	179	12187	20293	Ccl12
PYEON_HPV_POSITIVE_TUMORS_UP	PYEON_HPV_POSITIVE_TUMORS_UP	0.661552946931518	-0.413165257917413	73	1	0.00558659217877095	179	12187	237886	Slfn9
PENG_GLUTAMINE_DEPRIVATION_DN	PENG_GLUTAMINE_DEPRIVATION_DN	0.661840192958384	-0.412731152551865	306	4	0.0223463687150838	179	12187	211770,81489,14828,21354	Trib1,Dnajb1,Hspa5,Tap1
chr19q13	chr19q13	0.662880471268967	-0.411160589711699	381	5	0.0279329608938547	179	12187	22695,69903,18793,12273,12051	Zfp36,Rasip1,Plaur,C5ar1,Bcl3
GO_ESTABLISHMENT_OF_PROTEIN_LOCALIZATION_TO_MEMBRANE	GO_ESTABLISHMENT_OF_PROTEIN_LOCALIZATION_TO_MEMBRANE	0.663445111237488	-0.410309154724576	231	3	0.0167597765363128	179	12187	21926,17969,67775	Tnf,Ncf1,Rtp4
GSE45739_NRAS_KO_VS_WT_UNSTIM_CD4_TCELL_DN	GSE45739_NRAS_KO_VS_WT_UNSTIM_CD4_TCELL_DN	0.66434735113202	-0.40895014711011	154	2	0.0111731843575419	179	12187	209086,67775	Samd9l,Rtp4
GSE17301_IFNA2_VS_IFNA5_STIM_ACD3_ACD28_ACT_CD8_TCELL_DN	GSE17301_IFNA2_VS_IFNA5_STIM_ACD3_ACD28_ACT_CD8_TCELL_DN	0.66434735113202	-0.40895014711011	154	2	0.0111731843575419	179	12187	29876,18793	Clic4,Plaur
GSE27786_BCELL_VS_CD8_TCELL_DN	GSE27786_BCELL_VS_CD8_TCELL_DN	0.66434735113202	-0.40895014711011	154	2	0.0111731843575419	179	12187	16190,229900	Il4ra,Gbp7
GSE24142_ADULT_VS_FETAL_DN2_THYMOCYTE_DN	GSE24142_ADULT_VS_FETAL_DN2_THYMOCYTE_DN	0.66434735113202	-0.40895014711011	154	2	0.0111731843575419	179	12187	18033,23882	Nfkb1,Gadd45g
GSE10325_CD4_TCELL_VS_LUPUS_CD4_TCELL_UP	GSE10325_CD4_TCELL_VS_LUPUS_CD4_TCELL_UP	0.66434735113202	-0.40895014711011	154	2	0.0111731843575419	179	12187	18708,21817	Pik3r1,Tgm2
GSE20198_UNTREATED_VS_IL12_IL18_TREATED_ACT_CD4_TCELL_UP	GSE20198_UNTREATED_VS_IL12_IL18_TREATED_ACT_CD4_TCELL_UP	0.66434735113202	-0.40895014711011	154	2	0.0111731843575419	179	12187	20296,21926	Ccl2,Tnf
GSE360_L_MAJOR_VS_B_MALAYI_HIGH_DOSE_MAC_DN	GSE360_L_MAJOR_VS_B_MALAYI_HIGH_DOSE_MAC_DN	0.66434735113202	-0.40895014711011	154	2	0.0111731843575419	179	12187	13058,19309	Cybb,Pygm
GSE16451_CTRL_VS_WEST_EQUINE_ENC_VIRUS_IMMATURE_NEURON_CELL_LINE_UP	GSE16451_CTRL_VS_WEST_EQUINE_ENC_VIRUS_IMMATURE_NEURON_CELL_LINE_UP	0.66434735113202	-0.40895014711011	154	2	0.0111731843575419	179	12187	320207,170755	Pik3r5,Sgk3
GSE3982_BASOPHIL_VS_CENT_MEMORY_CD4_TCELL_UP	GSE3982_BASOPHIL_VS_CENT_MEMORY_CD4_TCELL_UP	0.66434735113202	-0.40895014711011	154	2	0.0111731843575419	179	12187	80876,12013	Ifitm2,Bach1
GSE10240_IL17_VS_IL17_AND_IL22_STIM_PRIMARY_BRONCHIAL_EPITHELIAL_CELLS_DN	GSE10240_IL17_VS_IL17_AND_IL22_STIM_PRIMARY_BRONCHIAL_EPITHELIAL_CELLS_DN	0.66434735113202	-0.40895014711011	154	2	0.0111731843575419	179	12187	237886,20971	Slfn9,Sdc4
GSE36392_TYPE_2_MYELOID_VS_EOSINOPHIL_IL25_TREATED_LUNG_UP	GSE36392_TYPE_2_MYELOID_VS_EOSINOPHIL_IL25_TREATED_LUNG_UP	0.66434735113202	-0.40895014711011	154	2	0.0111731843575419	179	12187	12267,213391	C3ar1,Rassf4
GSE42021_CD24HI_VS_CD24LOW_TREG_THYMUS_UP	GSE42021_CD24HI_VS_CD24LOW_TREG_THYMUS_UP	0.66434735113202	-0.40895014711011	154	2	0.0111731843575419	179	12187	12475,20201	Cd14,S100a8
GSE32423_MEMORY_VS_NAIVE_CD8_TCELL_UP	GSE32423_MEMORY_VS_NAIVE_CD8_TCELL_UP	0.66434735113202	-0.40895014711011	154	2	0.0111731843575419	179	12187	11910,74155	Atf3,Errfi1
GSE19941_IL10_KO_VS_IL10_KO_AND_NFKBP50_KO_LPS_STIM_MACROPHAGE_UP	GSE19941_IL10_KO_VS_IL10_KO_AND_NFKBP50_KO_LPS_STIM_MACROPHAGE_UP	0.66434735113202	-0.40895014711011	154	2	0.0111731843575419	179	12187	66141,547253	Ifitm3,Parp14
GSE17721_CTRL_VS_LPS_1H_BMDC_UP	GSE17721_CTRL_VS_LPS_1H_BMDC_UP	0.66434735113202	-0.40895014711011	154	2	0.0111731843575419	179	12187	23882,29875	Gadd45g,Iqgap1
GSE28237_EARLY_VS_LATE_GC_BCELL_DN	GSE28237_EARLY_VS_LATE_GC_BCELL_DN	0.66434735113202	-0.40895014711011	154	2	0.0111731843575419	179	12187	18024,11853	Nfe2l2,Rhoc
GSE25088_CTRL_VS_ROSIGLITAZONE_STIM_MACROPHAGE_UP	GSE25088_CTRL_VS_ROSIGLITAZONE_STIM_MACROPHAGE_UP	0.66434735113202	-0.40895014711011	154	2	0.0111731843575419	179	12187	667370,67775	Ifit3b,Rtp4
GSE17721_CTRL_VS_GARDIQUIMOD_1H_BMDC_UP	GSE17721_CTRL_VS_GARDIQUIMOD_1H_BMDC_UP	0.66434735113202	-0.40895014711011	154	2	0.0111731843575419	179	12187	217069,54396	Trim25,Irgm2
GO_CELL_CYCLE_CHECKPOINT	GO_CELL_CYCLE_CHECKPOINT	0.66434735113202	-0.40895014711011	154	2	0.0111731843575419	179	12187	12575,20666	Cdkn1a,Sox11
GSE40655_FOXO1_KO_VS_WT_NTREG_DN	GSE40655_FOXO1_KO_VS_WT_NTREG_DN	0.66434735113202	-0.40895014711011	154	2	0.0111731843575419	179	12187	67951,56193	Tubb6,Plek
GSE11924_TH1_VS_TH2_CD4_TCELL_DN	GSE11924_TH1_VS_TH2_CD4_TCELL_DN	0.66434735113202	-0.40895014711011	154	2	0.0111731843575419	179	12187	17355,327978	Aff1,Slfn5
NIKOLSKY_BREAST_CANCER_17Q21_Q25_AMPLICON	NIKOLSKY_BREAST_CANCER_17Q21_Q25_AMPLICON	0.666309686252695	-0.406000722144714	232	3	0.0167597765363128	179	12187	12702,67684,217069	Socs3,Luc7l3,Trim25
GO_SPINDLE	GO_SPINDLE	0.666309686252695	-0.406000722144714	232	3	0.0167597765363128	179	12187	15507,11796,14579	Hspb1,Birc3,Gem
GO_CARDIAC_VENTRICLE_DEVELOPMENT	GO_CARDIAC_VENTRICLE_DEVELOPMENT	0.666553939365356	-0.405634213357617	74	1	0.00558659217877095	179	12187	20666	Sox11
GCM_HMGA2	GCM_HMGA2	0.666553939365356	-0.405634213357617	74	1	0.00558659217877095	179	12187	20293	Ccl12
GSE12839_CTRL_VS_IL12_TREATED_PBMC_DN	GSE12839_CTRL_VS_IL12_TREATED_PBMC_DN	0.666553939365356	-0.405634213357617	74	1	0.00558659217877095	179	12187	19309	Pygm
GO_REGULATION_OF_STEM_CELL_PROLIFERATION	GO_REGULATION_OF_STEM_CELL_PROLIFERATION	0.666553939365356	-0.405634213357617	74	1	0.00558659217877095	179	12187	20666	Sox11
YAATNRNNNYNATT_UNKNOWN	YAATNRNNNYNATT_UNKNOWN	0.666553939365356	-0.405634213357617	74	1	0.00558659217877095	179	12187	238384	Slc24a4
SEIDEN_ONCOGENESIS_BY_MET	SEIDEN_ONCOGENESIS_BY_MET	0.666553939365356	-0.405634213357617	74	1	0.00558659217877095	179	12187	29876	Clic4
GO_RESPONSE_TO_CAMP	GO_RESPONSE_TO_CAMP	0.666553939365356	-0.405634213357617	74	1	0.00558659217877095	179	12187	19309	Pygm
CCAGGGG_MIR331	CCAGGGG_MIR331	0.666553939365356	-0.405634213357617	74	1	0.00558659217877095	179	12187	16706	Ksr1
BROWNE_HCMV_INFECTION_10HR_UP	BROWNE_HCMV_INFECTION_10HR_UP	0.666553939365356	-0.405634213357617	74	1	0.00558659217877095	179	12187	16193	Il6
GO_ACTIN_FILAMENT_BASED_MOVEMENT	GO_ACTIN_FILAMENT_BASED_MOVEMENT	0.666553939365356	-0.405634213357617	74	1	0.00558659217877095	179	12187	16493	Kcna5
BENPORATH_MYC_MAX_TARGETS	BENPORATH_MYC_MAX_TARGETS	0.667054217733329	-0.404883950413023	676	9	0.0502793296089385	179	12187	21346,19734,12983,19246,170791,217069,211770,17133,17394	Tagln2,Rgs16,Csf2rb,Ptpn1,Rbm39,Trim25,Trib1,Maff,Mmp8
YCATTAA_UNKNOWN	YCATTAA_UNKNOWN	0.667394184649767	-0.40437442614339	383	5	0.0279329608938547	179	12187	76500,14366,80837,14314,12394	Ip6k2,Fzd4,Rhoj,Fstl1,Runx1
GSE3982_MAC_VS_TH1_UP	GSE3982_MAC_VS_TH1_UP	0.667819371619338	-0.403737543778098	155	2	0.0111731843575419	179	12187	12475,15439	Cd14,Hp
GSE43955_1H_VS_20H_ACT_CD4_TCELL_DN	GSE43955_1H_VS_20H_ACT_CD4_TCELL_DN	0.667819371619338	-0.403737543778098	155	2	0.0111731843575419	179	12187	14366,67684	Fzd4,Luc7l3
GSE24634_IL4_VS_CTRL_TREATED_NAIVE_CD4_TCELL_DAY7_UP	GSE24634_IL4_VS_CTRL_TREATED_NAIVE_CD4_TCELL_DAY7_UP	0.667819371619338	-0.403737543778098	155	2	0.0111731843575419	179	12187	68774,20296	Ms4a6d,Ccl2
ATF_B	ATF_B	0.667819371619338	-0.403737543778098	155	2	0.0111731843575419	179	12187	14579,17133	Gem,Maff
GSE20366_EX_VIVO_VS_DEC205_CONVERSION_NAIVE_CD4_TCELL_UP	GSE20366_EX_VIVO_VS_DEC205_CONVERSION_NAIVE_CD4_TCELL_UP	0.667819371619338	-0.403737543778098	155	2	0.0111731843575419	179	12187	384309,12444	Trim56,Ccnd2
GSE17721_PAM3CSK4_VS_CPG_24H_BMDC_UP	GSE17721_PAM3CSK4_VS_CPG_24H_BMDC_UP	0.667819371619338	-0.403737543778098	155	2	0.0111731843575419	179	12187	19246,20202	Ptpn1,S100a9
GSE16385_UNTREATED_VS_12H_IL4_TREATED_MACROPHAGE_UP	GSE16385_UNTREATED_VS_12H_IL4_TREATED_MACROPHAGE_UP	0.667819371619338	-0.403737543778098	155	2	0.0111731843575419	179	12187	74732,235320	Stx11,Zbtb16
GSE39820_TGFBETA1_VS_TGFBETA3_IN_IL6_IL23A_TREATED_CD4_TCELL_UP	GSE39820_TGFBETA1_VS_TGFBETA3_IN_IL6_IL23A_TREATED_CD4_TCELL_UP	0.667819371619338	-0.403737543778098	155	2	0.0111731843575419	179	12187	433470,67684	AA467197,Luc7l3
GSE30971_WBP7_HET_VS_KO_MACROPHAGE_2H_LPS_STIM_UP	GSE30971_WBP7_HET_VS_KO_MACROPHAGE_2H_LPS_STIM_UP	0.667819371619338	-0.403737543778098	155	2	0.0111731843575419	179	12187	232345,74155	A2m,Errfi1
GSE3982_MAST_CELL_VS_MAC_DN	GSE3982_MAST_CELL_VS_MAC_DN	0.667819371619338	-0.403737543778098	155	2	0.0111731843575419	179	12187	217069,67951	Trim25,Tubb6
GSE2770_UNTREATED_VS_ACT_CD4_TCELL_6H_UP	GSE2770_UNTREATED_VS_ACT_CD4_TCELL_6H_UP	0.667819371619338	-0.403737543778098	155	2	0.0111731843575419	179	12187	217069,16859	Trim25,Lgals9
PEREZ_TP53_AND_TP63_TARGETS	PEREZ_TP53_AND_TP63_TARGETS	0.667819371619338	-0.403737543778098	155	2	0.0111731843575419	179	12187	57435,16706	Plin4,Ksr1
GSE26351_WNT_VS_BMP_PATHWAY_STIM_HEMATOPOIETIC_PROGENITORS_UP	GSE26351_WNT_VS_BMP_PATHWAY_STIM_HEMATOPOIETIC_PROGENITORS_UP	0.667819371619338	-0.403737543778098	155	2	0.0111731843575419	179	12187	101401,21817	Adamts9,Tgm2
GSE37301_GRANULOCYTE_MONOCYTE_PROGENITOR_VS_RAG2_KO_NK_CELL_UP	GSE37301_GRANULOCYTE_MONOCYTE_PROGENITOR_VS_RAG2_KO_NK_CELL_UP	0.667819371619338	-0.403737543778098	155	2	0.0111731843575419	179	12187	12609,74155	Cebpd,Errfi1
MODULE_17	MODULE_17	0.669338713805533	-0.401465048316852	309	4	0.0223463687150838	179	12187	100038882,21817,15937,18024	Isg15,Tgm2,Ier3,Nfe2l2
GSE30971_CTRL_VS_LPS_STIM_MACROPHAGE_WBP7_KO_2H_DN	GSE30971_CTRL_VS_LPS_STIM_MACROPHAGE_WBP7_KO_2H_DN	0.671262529927824	-0.398594966774138	156	2	0.0111731843575419	179	12187	320078,232345	Olfml2b,A2m
GSE21379_TFH_VS_NON_TFH_SAP_KO_CD4_TCELL_DN	GSE21379_TFH_VS_NON_TFH_SAP_KO_CD4_TCELL_DN	0.671262529927824	-0.398594966774138	156	2	0.0111731843575419	179	12187	12985,57875	Csf3,Angptl4
GSE10239_KLRG1INT_VS_KLRG1HIGH_EFF_CD8_TCELL_DN	GSE10239_KLRG1INT_VS_KLRG1HIGH_EFF_CD8_TCELL_DN	0.671262529927824	-0.398594966774138	156	2	0.0111731843575419	179	12187	56193,54123	Plek,Irf7
GSE29618_PRE_VS_DAY7_POST_LAIV_FLU_VACCINE_MONOCYTE_DN	GSE29618_PRE_VS_DAY7_POST_LAIV_FLU_VACCINE_MONOCYTE_DN	0.671262529927824	-0.398594966774138	156	2	0.0111731843575419	179	12187	16193,20303	Il6,Ccl4
GSE14350_IL2RB_KO_VS_WT_TEFF_UP	GSE14350_IL2RB_KO_VS_WT_TEFF_UP	0.671262529927824	-0.398594966774138	156	2	0.0111731843575419	179	12187	18034,20201	Nfkb2,S100a8
GSE38696_LIGHT_ZONE_VS_DARK_ZONE_BCELL_UP	GSE38696_LIGHT_ZONE_VS_DARK_ZONE_BCELL_UP	0.671262529927824	-0.398594966774138	156	2	0.0111731843575419	179	12187	547253,67684	Parp14,Luc7l3
GSE21063_WT_VS_NFATC1_KO_8H_ANTI_IGM_STIM_BCELL_UP	GSE21063_WT_VS_NFATC1_KO_8H_ANTI_IGM_STIM_BCELL_UP	0.671262529927824	-0.398594966774138	156	2	0.0111731843575419	179	12187	20971,11910	Sdc4,Atf3
GSE33425_CD161_HIGH_VS_INT_CD8_TCELL_DN	GSE33425_CD161_HIGH_VS_INT_CD8_TCELL_DN	0.671262529927824	-0.398594966774138	156	2	0.0111731843575419	179	12187	22436,12444	Xdh,Ccnd2
GSE13411_IGM_MEMORY_BCELL_VS_PLASMA_CELL_UP	GSE13411_IGM_MEMORY_BCELL_VS_PLASMA_CELL_UP	0.671262529927824	-0.398594966774138	156	2	0.0111731843575419	179	12187	243771,80876	Parp12,Ifitm2
GSE8621_UNSTIM_VS_LPS_PRIMED_AND_LPS_STIM_MACROPHAGE_UP	GSE8621_UNSTIM_VS_LPS_PRIMED_AND_LPS_STIM_MACROPHAGE_UP	0.671262529927824	-0.398594966774138	156	2	0.0111731843575419	179	12187	21929,21817	Tnfaip3,Tgm2
GSE17186_MEMORY_VS_NAIVE_BCELL_UP	GSE17186_MEMORY_VS_NAIVE_BCELL_UP	0.671262529927824	-0.398594966774138	156	2	0.0111731843575419	179	12187	229900,57875	Gbp7,Angptl4
GSE9878_CTRL_VS_EBF_TRANSDUCED_PAX5_KO_PRO_BCELL_UP	GSE9878_CTRL_VS_EBF_TRANSDUCED_PAX5_KO_PRO_BCELL_UP	0.671262529927824	-0.398594966774138	156	2	0.0111731843575419	179	12187	20303,21817	Ccl4,Tgm2
GSE25088_IL4_VS_IL4_AND_ROSIGLITAZONE_STIM_STAT6_KO_MACROPHAGE_DAY10_UP	GSE25088_IL4_VS_IL4_AND_ROSIGLITAZONE_STIM_STAT6_KO_MACROPHAGE_DAY10_UP	0.671262529927824	-0.398594966774138	156	2	0.0111731843575419	179	12187	217069,68774	Trim25,Ms4a6d
GSE13522_CTRL_VS_T_CRUZI_G_STRAIN_INF_SKIN_UP	GSE13522_CTRL_VS_T_CRUZI_G_STRAIN_INF_SKIN_UP	0.671262529927824	-0.398594966774138	156	2	0.0111731843575419	179	12187	55932,106869	Gbp3,Tnfaip8
GSE17721_LPS_VS_CPG_2H_BMDC_DN	GSE17721_LPS_VS_CPG_2H_BMDC_DN	0.671262529927824	-0.398594966774138	156	2	0.0111731843575419	179	12187	20208,66102	Saa1,Cxcl16
GSE11961_FOLLICULAR_BCELL_VS_MARGINAL_ZONE_BCELL_UP	GSE11961_FOLLICULAR_BCELL_VS_MARGINAL_ZONE_BCELL_UP	0.671262529927824	-0.398594966774138	156	2	0.0111731843575419	179	12187	22169,29876	Cmpk2,Clic4
GSE17974_2H_VS_72H_UNTREATED_IN_VITRO_CD4_TCELL_DN	GSE17974_2H_VS_72H_UNTREATED_IN_VITRO_CD4_TCELL_DN	0.671262529927824	-0.398594966774138	156	2	0.0111731843575419	179	12187	80876,11853	Ifitm2,Rhoc
GO_POLYOL_METABOLIC_PROCESS	GO_POLYOL_METABOLIC_PROCESS	0.671481442443397	-0.398268899374817	75	1	0.00558659217877095	179	12187	76500	Ip6k2
REACTOME_P75_NTR_RECEPTOR_MEDIATED_SIGNALLING	REACTOME_P75_NTR_RECEPTOR_MEDIATED_SIGNALLING	0.671481442443397	-0.398268899374817	75	1	0.00558659217877095	179	12187	18035	Nfkbia
GO_POTASSIUM_CHANNEL_COMPLEX	GO_POTASSIUM_CHANNEL_COMPLEX	0.671481442443397	-0.398268899374817	75	1	0.00558659217877095	179	12187	16493	Kcna5
GO_DRUG_BINDING	GO_DRUG_BINDING	0.671481442443397	-0.398268899374817	75	1	0.00558659217877095	179	12187	19309	Pygm
GO_REGULATION_OF_GLIOGENESIS	GO_REGULATION_OF_GLIOGENESIS	0.671481442443397	-0.398268899374817	75	1	0.00558659217877095	179	12187	20666	Sox11
chr20q11	chr20q11	0.671481442443397	-0.398268899374817	75	1	0.00558659217877095	179	12187	170791	Rbm39
GSE13522_WT_VS_IFNG_KO_SKIN_DN	GSE13522_WT_VS_IFNG_KO_SKIN_DN	0.671481442443397	-0.398268899374817	75	1	0.00558659217877095	179	12187	101401	Adamts9
GO_REGULATION_OF_PROTEIN_TARGETING_TO_MITOCHONDRION	GO_REGULATION_OF_PROTEIN_TARGETING_TO_MITOCHONDRION	0.671481442443397	-0.398268899374817	75	1	0.00558659217877095	179	12187	69581	Rhou
GO_STRIATED_MUSCLE_CONTRACTION	GO_STRIATED_MUSCLE_CONTRACTION	0.671481442443397	-0.398268899374817	75	1	0.00558659217877095	179	12187	16493	Kcna5
GO_VIRAL_LIFE_CYCLE	GO_VIRAL_LIFE_CYCLE	0.671985947809634	-0.397517849675194	234	3	0.0167597765363128	179	12187	21354,20293,15894	Tap1,Ccl12,Icam1
GO_GATED_CHANNEL_ACTIVITY	GO_GATED_CHANNEL_ACTIVITY	0.671985947809634	-0.397517849675194	234	3	0.0167597765363128	179	12187	29876,13058,16493	Clic4,Cybb,Kcna5
MODULE_11	MODULE_11	0.673486222814959	-0.395287739443459	460	6	0.0335195530726257	179	12187	268709,17122,20393,21926,12444,235320	Fam107a,Mxd4,Sgk1,Tnf,Ccnd2,Zbtb16
GSE15930_NAIVE_VS_72H_IN_VITRO_STIM_CD8_TCELL_UP	GSE15930_NAIVE_VS_72H_IN_VITRO_STIM_CD8_TCELL_UP	0.674676919622549	-0.393521340289369	157	2	0.0111731843575419	179	12187	21926,21817	Tnf,Tgm2
GSE20366_EX_VIVO_VS_HOMEOSTATIC_CONVERSION_TREG_DN	GSE20366_EX_VIVO_VS_HOMEOSTATIC_CONVERSION_TREG_DN	0.674676919622549	-0.393521340289369	157	2	0.0111731843575419	179	12187	15937,23882	Ier3,Gadd45g
GSE3982_BASOPHIL_VS_TH1_UP	GSE3982_BASOPHIL_VS_TH1_UP	0.674676919622549	-0.393521340289369	157	2	0.0111731843575419	179	12187	15439,80876	Hp,Ifitm2
RSRFC4_Q2	RSRFC4_Q2	0.674676919622549	-0.393521340289369	157	2	0.0111731843575419	179	12187	19246,11910	Ptpn1,Atf3
GSE13306_TREG_VS_TCONV_SPLEEN_DN	GSE13306_TREG_VS_TCONV_SPLEEN_DN	0.674676919622549	-0.393521340289369	157	2	0.0111731843575419	179	12187	20557,20558	Slfn3,Slfn4
GSE3039_B2_VS_B1_BCELL_UP	GSE3039_B2_VS_B1_BCELL_UP	0.674676919622549	-0.393521340289369	157	2	0.0111731843575419	179	12187	54396,22695	Irgm2,Zfp36
GSE21670_STAT3_KO_VS_WT_CD4_TCELL_TGFB_IL6_TREATED_UP	GSE21670_STAT3_KO_VS_WT_CD4_TCELL_TGFB_IL6_TREATED_UP	0.674676919622549	-0.393521340289369	157	2	0.0111731843575419	179	12187	21346,74732	Tagln2,Stx11
GSE18804_SPLEEN_MACROPHAGE_VS_COLON_TUMORAL_MACROPHAGE_DN	GSE18804_SPLEEN_MACROPHAGE_VS_COLON_TUMORAL_MACROPHAGE_DN	0.674676919622549	-0.393521340289369	157	2	0.0111731843575419	179	12187	19309,57435	Pygm,Plin4
GSE12366_GC_VS_NAIVE_BCELL_UP	GSE12366_GC_VS_NAIVE_BCELL_UP	0.674676919622549	-0.393521340289369	157	2	0.0111731843575419	179	12187	56193,29876	Plek,Clic4
GSE13493_DP_VS_CD4INTCD8POS_THYMOCYTE_UP	GSE13493_DP_VS_CD4INTCD8POS_THYMOCYTE_UP	0.674676919622549	-0.393521340289369	157	2	0.0111731843575419	179	12187	384309,16190	Trim56,Il4ra
GSE33425_CD8_ALPHAALPHA_VS_ALPHABETA_CD161_HIGH_TCELL_DN	GSE33425_CD8_ALPHAALPHA_VS_ALPHABETA_CD161_HIGH_TCELL_DN	0.674676919622549	-0.393521340289369	157	2	0.0111731843575419	179	12187	22436,20393	Xdh,Sgk1
GSE17721_LPS_VS_POLYIC_1H_BMDC_DN	GSE17721_LPS_VS_POLYIC_1H_BMDC_DN	0.674676919622549	-0.393521340289369	157	2	0.0111731843575419	179	12187	23882,67684	Gadd45g,Luc7l3
GSE7460_FOXP3_MUT_VS_WT_ACT_TCONV_DN	GSE7460_FOXP3_MUT_VS_WT_ACT_TCONV_DN	0.674676919622549	-0.393521340289369	157	2	0.0111731843575419	179	12187	16172,83397	Il17ra,Akap12
GSE3982_BASOPHIL_VS_TH2_DN	GSE3982_BASOPHIL_VS_TH2_DN	0.674676919622549	-0.393521340289369	157	2	0.0111731843575419	179	12187	29876,20971	Clic4,Sdc4
GSE17974_CTRL_VS_ACT_IL4_AND_ANTI_IL12_72H_CD4_TCELL_DN	GSE17974_CTRL_VS_ACT_IL4_AND_ANTI_IL12_72H_CD4_TCELL_DN	0.674676919622549	-0.393521340289369	157	2	0.0111731843575419	179	12187	53608,29876	Map3k6,Clic4
MORF_PAX7	MORF_PAX7	0.674676919622549	-0.393521340289369	157	2	0.0111731843575419	179	12187	12394,16493	Runx1,Kcna5
GSE2770_IL12_AND_TGFB_VS_IL4_TREATED_ACT_CD4_TCELL_2H_DN	GSE2770_IL12_AND_TGFB_VS_IL4_TREATED_ACT_CD4_TCELL_2H_DN	0.674676919622549	-0.393521340289369	157	2	0.0111731843575419	179	12187	18708,16172	Pik3r1,Il17ra
GSE6259_33D1_POS_VS_DEC205_POS_FLT3L_INDUCED_SPLENIC_DC_DN	GSE6259_33D1_POS_VS_DEC205_POS_FLT3L_INDUCED_SPLENIC_DC_DN	0.674676919622549	-0.393521340289369	157	2	0.0111731843575419	179	12187	18708,30935	Pik3r1,Tor3a
GSE40666_NAIVE_VS_EFFECTOR_CD8_TCELL_DN	GSE40666_NAIVE_VS_EFFECTOR_CD8_TCELL_DN	0.674676919622549	-0.393521340289369	157	2	0.0111731843575419	179	12187	12702,55932	Socs3,Gbp3
GSE26669_CD4_VS_CD8_TCELL_IN_MLR_COSTIM_BLOCK_UP	GSE26669_CD4_VS_CD8_TCELL_IN_MLR_COSTIM_BLOCK_UP	0.674676919622549	-0.393521340289369	157	2	0.0111731843575419	179	12187	15958,245945	Ifit2,Rbm47
MORI_IMMATURE_B_LYMPHOCYTE_DN	MORI_IMMATURE_B_LYMPHOCYTE_DN	0.676336530119284	-0.391064501192994	76	1	0.00558659217877095	179	12187	12575	Cdkn1a
KEGG_DILATED_CARDIOMYOPATHY	KEGG_DILATED_CARDIOMYOPATHY	0.676336530119284	-0.391064501192994	76	1	0.00558659217877095	179	12187	21926	Tnf
TCTGATA_MIR361	TCTGATA_MIR361	0.676336530119284	-0.391064501192994	76	1	0.00558659217877095	179	12187	67684	Luc7l3
YGTCCTTGR_UNKNOWN	YGTCCTTGR_UNKNOWN	0.676336530119284	-0.391064501192994	76	1	0.00558659217877095	179	12187	74155	Errfi1
CAHOY_OLIGODENDROCUTIC	CAHOY_OLIGODENDROCUTIC	0.676336530119284	-0.391064501192994	76	1	0.00558659217877095	179	12187	14314	Fstl1
PASINI_SUZ12_TARGETS_UP	PASINI_SUZ12_TARGETS_UP	0.676336530119284	-0.391064501192994	76	1	0.00558659217877095	179	12187	433470	AA467197
GO_REGULATION_OF_RNA_SPLICING	GO_REGULATION_OF_RNA_SPLICING	0.676336530119284	-0.391064501192994	76	1	0.00558659217877095	179	12187	18708	Pik3r1
GSE13522_CTRL_VS_T_CRUZI_Y_STRAIN_INF_SKIN_129_MOUSE_UP	GSE13522_CTRL_VS_T_CRUZI_Y_STRAIN_INF_SKIN_129_MOUSE_UP	0.676336530119284	-0.391064501192994	76	1	0.00558659217877095	179	12187	20971	Sdc4
REACTOME_L1CAM_INTERACTIONS	REACTOME_L1CAM_INTERACTIONS	0.676336530119284	-0.391064501192994	76	1	0.00558659217877095	179	12187	17698	Msn
GO_ISOPRENOID_METABOLIC_PROCESS	GO_ISOPRENOID_METABOLIC_PROCESS	0.676336530119284	-0.391064501192994	76	1	0.00558659217877095	179	12187	20971	Sdc4
GSE32901_TH17_EMRICHED_VS_TH17_NEG_CD4_TCELL_UP	GSE32901_TH17_EMRICHED_VS_TH17_NEG_CD4_TCELL_UP	0.676336530119284	-0.391064501192994	76	1	0.00558659217877095	179	12187	69581	Rhou
GAUSSMANN_MLL_AF4_FUSION_TARGETS_E_UP	GAUSSMANN_MLL_AF4_FUSION_TARGETS_E_UP	0.676336530119284	-0.391064501192994	76	1	0.00558659217877095	179	12187	12870	Cp
GO_SPINAL_CORD_DEVELOPMENT	GO_SPINAL_CORD_DEVELOPMENT	0.676336530119284	-0.391064501192994	76	1	0.00558659217877095	179	12187	20666	Sox11
GCM_MAPK10	GCM_MAPK10	0.676336530119284	-0.391064501192994	76	1	0.00558659217877095	179	12187	268709	Fam107a
AGGCACT_MIR5153P	AGGCACT_MIR5153P	0.676336530119284	-0.391064501192994	76	1	0.00558659217877095	179	12187	20666	Sox11
GO_NEGATIVE_REGULATION_OF_CELL_CYCLE_G1_S_PHASE_TRANSITION	GO_NEGATIVE_REGULATION_OF_CELL_CYCLE_G1_S_PHASE_TRANSITION	0.676336530119284	-0.391064501192994	76	1	0.00558659217877095	179	12187	12575	Cdkn1a
GO_MITOTIC_DNA_INTEGRITY_CHECKPOINT	GO_MITOTIC_DNA_INTEGRITY_CHECKPOINT	0.676336530119284	-0.391064501192994	76	1	0.00558659217877095	179	12187	12575	Cdkn1a
GSE22935_WT_VS_MYD88_KO_MACROPHAGE_DN	GSE22935_WT_VS_MYD88_KO_MACROPHAGE_DN	0.678062637774653	-0.388515609210766	158	2	0.0111731843575419	179	12187	83397,16493	Akap12,Kcna5
GSE3982_DC_VS_BASOPHIL_UP	GSE3982_DC_VS_BASOPHIL_UP	0.678062637774653	-0.388515609210766	158	2	0.0111731843575419	179	12187	11910,13058	Atf3,Cybb
GSE13484_12H_VS_3H_YF17D_VACCINE_STIM_PBMC_UP	GSE13484_12H_VS_3H_YF17D_VACCINE_STIM_PBMC_UP	0.678062637774653	-0.388515609210766	158	2	0.0111731843575419	179	12187	21825,213391	Thbs1,Rassf4
GSE17721_CTRL_VS_POLYIC_2H_BMDC_UP	GSE17721_CTRL_VS_POLYIC_2H_BMDC_UP	0.678062637774653	-0.388515609210766	158	2	0.0111731843575419	179	12187	217069,14828	Trim25,Hspa5
GSE21546_SAP1A_KO_VS_SAP1A_KO_AND_ELK1_KO_DP_THYMOCYTES_DN	GSE21546_SAP1A_KO_VS_SAP1A_KO_AND_ELK1_KO_DP_THYMOCYTES_DN	0.678062637774653	-0.388515609210766	158	2	0.0111731843575419	179	12187	18037,21929	Nfkbie,Tnfaip3
GSE1791_CTRL_VS_NEUROMEDINU_IN_T_CELL_LINE_6H_DN	GSE1791_CTRL_VS_NEUROMEDINU_IN_T_CELL_LINE_6H_DN	0.678062637774653	-0.388515609210766	158	2	0.0111731843575419	179	12187	12394,21825	Runx1,Thbs1
GSE16697_CD4_TCELL_VS_TFH_CD4_TCELL_DN	GSE16697_CD4_TCELL_VS_TFH_CD4_TCELL_DN	0.678062637774653	-0.388515609210766	158	2	0.0111731843575419	179	12187	22035,12444	Tnfsf10,Ccnd2
GSE21360_PRIMARY_VS_QUATERNARY_MEMORY_CD8_TCELL_DN	GSE21360_PRIMARY_VS_QUATERNARY_MEMORY_CD8_TCELL_DN	0.678062637774653	-0.388515609210766	158	2	0.0111731843575419	179	12187	54123,12013	Irf7,Bach1
GSE36888_UNTREATED_VS_IL2_TREATED_TCELL_17H_UP	GSE36888_UNTREATED_VS_IL2_TREATED_TCELL_17H_UP	0.678062637774653	-0.388515609210766	158	2	0.0111731843575419	179	12187	68774,232345	Ms4a6d,A2m
CHX10_01	CHX10_01	0.678062637774653	-0.388515609210766	158	2	0.0111731843575419	179	12187	67684,12013	Luc7l3,Bach1
GSE20151_CTRL_VS_FUSOBACT_NUCLEATUM_NEUTROPHIL_DN	GSE20151_CTRL_VS_FUSOBACT_NUCLEATUM_NEUTROPHIL_DN	0.678062637774653	-0.388515609210766	158	2	0.0111731843575419	179	12187	11910,20971	Atf3,Sdc4
GSE29618_MONOCYTE_VS_PDC_DAY7_FLU_VACCINE_DN	GSE29618_MONOCYTE_VS_PDC_DAY7_FLU_VACCINE_DN	0.678062637774653	-0.388515609210766	158	2	0.0111731843575419	179	12187	16493,12983	Kcna5,Csf2rb
GSE25088_ROSIGLITAZONE_VS_IL4_AND_ROSIGLITAZONE_STIM_MACROPHAGE_DAY10_DN	GSE25088_ROSIGLITAZONE_VS_IL4_AND_ROSIGLITAZONE_STIM_MACROPHAGE_DAY10_DN	0.678062637774653	-0.388515609210766	158	2	0.0111731843575419	179	12187	53325,21825	Banp,Thbs1
GSE45881_CXCR6HI_VS_CXCR1LO_COLONIC_LAMINA_PROPRIA_DN	GSE45881_CXCR6HI_VS_CXCR1LO_COLONIC_LAMINA_PROPRIA_DN	0.678062637774653	-0.388515609210766	158	2	0.0111731843575419	179	12187	30935,20344	Tor3a,Selp
GSE16385_MONOCYTE_VS_12H_IFNG_TNF_TREATED_MACROPHAGE_UP	GSE16385_MONOCYTE_VS_12H_IFNG_TNF_TREATED_MACROPHAGE_UP	0.678062637774653	-0.388515609210766	158	2	0.0111731843575419	179	12187	22695,243771	Zfp36,Parp12
GSE20727_CTRL_VS_ROS_INH_AND_DNFB_ALLERGEN_TREATED_DC_UP	GSE20727_CTRL_VS_ROS_INH_AND_DNFB_ALLERGEN_TREATED_DC_UP	0.678062637774653	-0.388515609210766	158	2	0.0111731843575419	179	12187	21346,20303	Tagln2,Ccl4
GSE4535_BM_DERIVED_DC_VS_FOLLICULAR_DC_DN	GSE4535_BM_DERIVED_DC_VS_FOLLICULAR_DC_DN	0.678062637774653	-0.388515609210766	158	2	0.0111731843575419	179	12187	54396,16190	Irgm2,Il4ra
GSE20152_SPHK1_KO_VS_HTNFA_OVEREXPRESS_ANKLE_DN	GSE20152_SPHK1_KO_VS_HTNFA_OVEREXPRESS_ANKLE_DN	0.678062637774653	-0.388515609210766	158	2	0.0111731843575419	179	12187	12267,17698	C3ar1,Msn
GSE45881_CXCR6HI_VS_CXCR1LO_COLONIC_LAMINA_PROPRIA_UP	GSE45881_CXCR6HI_VS_CXCR1LO_COLONIC_LAMINA_PROPRIA_UP	0.678062637774653	-0.388515609210766	158	2	0.0111731843575419	179	12187	243771,16175	Parp12,Il1a
BENPORATH_SUZ12_TARGETS	BENPORATH_SUZ12_TARGETS	0.678998612373548	-0.387136195058007	683	9	0.0502793296089385	179	12187	23882,238384,16493,11910,12609,235320,16172,320078,66102	Gadd45g,Slc24a4,Kcna5,Atf3,Cebpd,Zbtb16,Il17ra,Olfml2b,Cxcl16
MORF_CASP10	MORF_CASP10	0.681120260709121	-0.384016394137038	77	1	0.00558659217877095	179	12187	16493	Kcna5
GO_RENAL_SYSTEM_PROCESS	GO_RENAL_SYSTEM_PROCESS	0.681120260709121	-0.384016394137038	77	1	0.00558659217877095	179	12187	20393	Sgk1
GSE13173_UNTREATED_VS_IL12_TREATED_ACT_CD8_TCELL_UP	GSE13173_UNTREATED_VS_IL12_TREATED_ACT_CD8_TCELL_UP	0.681120260709121	-0.384016394137038	77	1	0.00558659217877095	179	12187	15507	Hspb1
KRAS.PROSTATE_UP.V1_UP	KRAS.PROSTATE_UP.V1_UP	0.681120260709121	-0.384016394137038	77	1	0.00558659217877095	179	12187	57875	Angptl4
GO_AMINO_ACID_BINDING	GO_AMINO_ACID_BINDING	0.681120260709121	-0.384016394137038	77	1	0.00558659217877095	179	12187	21825	Thbs1
GSE11961_FOLLICULAR_BCELL_VS_MEMORY_BCELL_DAY40_UP	GSE11961_FOLLICULAR_BCELL_VS_MEMORY_BCELL_DAY40_UP	0.68141978473594	-0.383576738755687	159	2	0.0111731843575419	179	12187	54396,20208	Irgm2,Saa1
GSE40666_WT_VS_STAT4_KO_CD8_TCELL_DN	GSE40666_WT_VS_STAT4_KO_CD8_TCELL_DN	0.68141978473594	-0.383576738755687	159	2	0.0111731843575419	179	12187	241950,320078	Bbs12,Olfml2b
GSE4142_GC_BCELL_VS_MEMORY_BCELL_DN	GSE4142_GC_BCELL_VS_MEMORY_BCELL_DN	0.68141978473594	-0.383576738755687	159	2	0.0111731843575419	179	12187	22035,106869	Tnfsf10,Tnfaip8
GSE14769_UNSTIM_VS_360MIN_LPS_BMDM_DN	GSE14769_UNSTIM_VS_360MIN_LPS_BMDM_DN	0.68141978473594	-0.383576738755687	159	2	0.0111731843575419	179	12187	80876,17355	Ifitm2,Aff1
GSE7764_NKCELL_VS_SPLENOCYTE_UP	GSE7764_NKCELL_VS_SPLENOCYTE_UP	0.68141978473594	-0.383576738755687	159	2	0.0111731843575419	179	12187	11853,14579	Rhoc,Gem
GSE6092_IFNG_VS_IFNG_AND_B_BURGDORFERI_INF_ENDOTHELIAL_CELL_UP	GSE6092_IFNG_VS_IFNG_AND_B_BURGDORFERI_INF_ENDOTHELIAL_CELL_UP	0.68141978473594	-0.383576738755687	159	2	0.0111731843575419	179	12187	80837,57875	Rhoj,Angptl4
GSE8678_IL7R_LOW_VS_HIGH_EFF_CD8_TCELL_UP	GSE8678_IL7R_LOW_VS_HIGH_EFF_CD8_TCELL_UP	0.68141978473594	-0.383576738755687	159	2	0.0111731843575419	179	12187	20303,19246	Ccl4,Ptpn1
GSE23321_CD8_STEM_CELL_MEMORY_VS_EFFECTOR_MEMORY_CD8_TCELL_UP	GSE23321_CD8_STEM_CELL_MEMORY_VS_EFFECTOR_MEMORY_CD8_TCELL_UP	0.68141978473594	-0.383576738755687	159	2	0.0111731843575419	179	12187	12363,20288	Casp4,Msr1
GSE45739_NRAS_KO_VS_WT_ACD3_ACD28_STIM_CD4_TCELL_DN	GSE45739_NRAS_KO_VS_WT_ACD3_ACD28_STIM_CD4_TCELL_DN	0.68141978473594	-0.383576738755687	159	2	0.0111731843575419	179	12187	67775,20393	Rtp4,Sgk1
GSE11961_MARGINAL_ZONE_BCELL_VS_PLASMA_CELL_DAY7_UP	GSE11961_MARGINAL_ZONE_BCELL_VS_PLASMA_CELL_DAY7_UP	0.68141978473594	-0.383576738755687	159	2	0.0111731843575419	179	12187	69903,54396	Rasip1,Irgm2
GSE45365_NK_CELL_VS_CD11B_DC_MCMV_INFECTION_UP	GSE45365_NK_CELL_VS_CD11B_DC_MCMV_INFECTION_UP	0.68141978473594	-0.383576738755687	159	2	0.0111731843575419	179	12187	83397,16493	Akap12,Kcna5
GSE23502_WT_VS_HDC_KO_MYELOID_DERIVED_SUPPRESSOR_CELL_BM_UP	GSE23502_WT_VS_HDC_KO_MYELOID_DERIVED_SUPPRESSOR_CELL_BM_UP	0.68141978473594	-0.383576738755687	159	2	0.0111731843575419	179	12187	17122,12013	Mxd4,Bach1
GSE37301_MULTIPOTENT_PROGENITOR_VS_PRO_BCELL_DN	GSE37301_MULTIPOTENT_PROGENITOR_VS_PRO_BCELL_DN	0.68141978473594	-0.383576738755687	159	2	0.0111731843575419	179	12187	80859,67951	Nfkbiz,Tubb6
GSE21546_SAP1A_KO_VS_SAP1A_KO_AND_ELK1_KO_DP_THYMOCYTES_UP	GSE21546_SAP1A_KO_VS_SAP1A_KO_AND_ELK1_KO_DP_THYMOCYTES_UP	0.68141978473594	-0.383576738755687	159	2	0.0111731843575419	179	12187	22436,16391	Xdh,Irf9
GSE3982_MAST_CELL_VS_NKCELL_UP	GSE3982_MAST_CELL_VS_NKCELL_UP	0.68141978473594	-0.383576738755687	159	2	0.0111731843575419	179	12187	29876,83397	Clic4,Akap12
GSE3982_BASOPHIL_VS_TH1_DN	GSE3982_BASOPHIL_VS_TH1_DN	0.68141978473594	-0.383576738755687	159	2	0.0111731843575419	179	12187	20303,20650	Ccl4,Sntb2
GO_PASSIVE_TRANSMEMBRANE_TRANSPORTER_ACTIVITY	GO_PASSIVE_TRANSMEMBRANE_TRANSPORTER_ACTIVITY	0.681583701679447	-0.383336215608195	314	4	0.0223463687150838	179	12187	29876,13058,238384,16493	Clic4,Cybb,Slc24a4,Kcna5
chr12q24	chr12q24	0.684748464118799	-0.378703713822409	160	2	0.0111731843575419	179	12187	80885,231655	Hcar2,Oasl1
GSE18203_CTRL_VS_INTRATUMORAL_CPG_INJ_MC38_TUMOR_DN	GSE18203_CTRL_VS_INTRATUMORAL_CPG_INJ_MC38_TUMOR_DN	0.684748464118799	-0.378703713822409	160	2	0.0111731843575419	179	12187	17873,12363	Gadd45b,Casp4
GSE25123_WT_VS_PPARG_KO_MACROPHAGE_IL4_STIM_UP	GSE25123_WT_VS_PPARG_KO_MACROPHAGE_IL4_STIM_UP	0.684748464118799	-0.378703713822409	160	2	0.0111731843575419	179	12187	170755,99899	Sgk3,Ifi44
GSE14308_TH1_VS_INDUCED_TREG_DN	GSE14308_TH1_VS_INDUCED_TREG_DN	0.684748464118799	-0.378703713822409	160	2	0.0111731843575419	179	12187	18037,12633	Nfkbie,Cflar
GSE14308_TH2_VS_TH17_DN	GSE14308_TH2_VS_TH17_DN	0.684748464118799	-0.378703713822409	160	2	0.0111731843575419	179	12187	18037,71371	Nfkbie,Arid5b
GSE32164_ALTERNATIVELY_ACT_M2_VS_CMYC_INHIBITED_MACROPHAGE_UP	GSE32164_ALTERNATIVELY_ACT_M2_VS_CMYC_INHIBITED_MACROPHAGE_UP	0.684748464118799	-0.378703713822409	160	2	0.0111731843575419	179	12187	15894,21354	Icam1,Tap1
GSE36009_UNSTIM_VS_LPS_STIM_NLRP10_KO_DC_DN	GSE36009_UNSTIM_VS_LPS_STIM_NLRP10_KO_DC_DN	0.684748464118799	-0.378703713822409	160	2	0.0111731843575419	179	12187	18024,667370	Nfe2l2,Ifit3b
GSE12845_NAIVE_VS_DARKZONE_GC_TONSIL_BCELL_DN	GSE12845_NAIVE_VS_DARKZONE_GC_TONSIL_BCELL_DN	0.684748464118799	-0.378703713822409	160	2	0.0111731843575419	179	12187	19734,56193	Rgs16,Plek
GSE27786_CD4_TCELL_VS_MONO_MAC_DN	GSE27786_CD4_TCELL_VS_MONO_MAC_DN	0.684748464118799	-0.378703713822409	160	2	0.0111731843575419	179	12187	170755,12575	Sgk3,Cdkn1a
GSE2770_UNTREATED_VS_TGFB_AND_IL4_TREATED_ACT_CD4_TCELL_2H_DN	GSE2770_UNTREATED_VS_TGFB_AND_IL4_TREATED_ACT_CD4_TCELL_2H_DN	0.684748464118799	-0.378703713822409	160	2	0.0111731843575419	179	12187	14579,19416	Gem,Rasd1
GSE17721_0.5H_VS_8H_GARDIQUIMOD_BMDC_UP	GSE17721_0.5H_VS_8H_GARDIQUIMOD_BMDC_UP	0.684748464118799	-0.378703713822409	160	2	0.0111731843575419	179	12187	233571,211770	P2ry6,Trib1
GSE4142_NAIVE_BCELL_VS_PLASMA_CELL_DN	GSE4142_NAIVE_BCELL_VS_PLASMA_CELL_DN	0.684748464118799	-0.378703713822409	160	2	0.0111731843575419	179	12187	19309,11910	Pygm,Atf3
GSE3039_CD4_TCELL_VS_NKT_CELL_DN	GSE3039_CD4_TCELL_VS_NKT_CELL_DN	0.684748464118799	-0.378703713822409	160	2	0.0111731843575419	179	12187	211770,23882	Trib1,Gadd45g
GSE27859_DC_VS_CD11C_INT_F480_INT_DC_UP	GSE27859_DC_VS_CD11C_INT_F480_INT_DC_UP	0.684748464118799	-0.378703713822409	160	2	0.0111731843575419	179	12187	16190,170791	Il4ra,Rbm39
GSE36009_WT_VS_NLRP10_KO_DC_LPS_STIM_DN	GSE36009_WT_VS_NLRP10_KO_DC_LPS_STIM_DN	0.684748464118799	-0.378703713822409	160	2	0.0111731843575419	179	12187	21929,14366	Tnfaip3,Fzd4
GSE40274_CTRL_VS_FOXP3_AND_HELIOS_TRANSDUCED_ACTIVATED_CD4_TCELL_DN	GSE40274_CTRL_VS_FOXP3_AND_HELIOS_TRANSDUCED_ACTIVATED_CD4_TCELL_DN	0.684748464118799	-0.378703713822409	160	2	0.0111731843575419	179	12187	12444,12983	Ccnd2,Csf2rb
GSE36476_CTRL_VS_TSST_ACT_72H_MEMORY_CD4_TCELL_YOUNG_DN	GSE36476_CTRL_VS_TSST_ACT_72H_MEMORY_CD4_TCELL_YOUNG_DN	0.684748464118799	-0.378703713822409	160	2	0.0111731843575419	179	12187	67951,381823	Tubb6,Apold1
GO_REGULATION_OF_NEURON_APOPTOTIC_PROCESS	GO_REGULATION_OF_NEURON_APOPTOTIC_PROCESS	0.684748464118799	-0.378703713822409	160	2	0.0111731843575419	179	12187	12273,20293	C5ar1,Ccl12
GSE17721_CTRL_VS_LPS_2H_BMDC_UP	GSE17721_CTRL_VS_LPS_2H_BMDC_UP	0.684748464118799	-0.378703713822409	160	2	0.0111731843575419	179	12187	15439,17698	Hp,Msn
MATZUK_SPERMATOZOA	MATZUK_SPERMATOZOA	0.68583367716126	-0.377120133770458	78	1	0.00558659217877095	179	12187	69903	Rasip1
ALCALA_APOPTOSIS	ALCALA_APOPTOSIS	0.68583367716126	-0.377120133770458	78	1	0.00558659217877095	179	12187	12363	Casp4
MORF_PRKACA	MORF_PRKACA	0.68583367716126	-0.377120133770458	78	1	0.00558659217877095	179	12187	16363	Irf2
KAYO_CALORIE_RESTRICTION_MUSCLE_UP	KAYO_CALORIE_RESTRICTION_MUSCLE_UP	0.68583367716126	-0.377120133770458	78	1	0.00558659217877095	179	12187	20296	Ccl2
GCM_PSME1	GCM_PSME1	0.68583367716126	-0.377120133770458	78	1	0.00558659217877095	179	12187	17698	Msn
GO_EMBRYONIC_SKELETAL_SYSTEM_DEVELOPMENT	GO_EMBRYONIC_SKELETAL_SYSTEM_DEVELOPMENT	0.68583367716126	-0.377120133770458	78	1	0.00558659217877095	179	12187	20666	Sox11
GO_POSITIVE_REGULATION_OF_CELL_SUBSTRATE_ADHESION	GO_POSITIVE_REGULATION_OF_CELL_SUBSTRATE_ADHESION	0.68583367716126	-0.377120133770458	78	1	0.00558659217877095	179	12187	20971	Sdc4
PAX6_01	PAX6_01	0.68583367716126	-0.377120133770458	78	1	0.00558659217877095	179	12187	67684	Luc7l3
GO_ACTION_POTENTIAL	GO_ACTION_POTENTIAL	0.68583367716126	-0.377120133770458	78	1	0.00558659217877095	179	12187	16493	Kcna5
chr11q23	chr11q23	0.68583367716126	-0.377120133770458	78	1	0.00558659217877095	179	12187	235320	Zbtb16
GTTATAT_MIR410	GTTATAT_MIR410	0.68583367716126	-0.377120133770458	78	1	0.00558659217877095	179	12187	19734	Rgs16
GO_LIPOPROTEIN_BIOSYNTHETIC_PROCESS	GO_LIPOPROTEIN_BIOSYNTHETIC_PROCESS	0.68583367716126	-0.377120133770458	78	1	0.00558659217877095	179	12187	18793	Plaur
GO_NEGATIVE_REGULATION_OF_CELL_CYCLE_PROCESS	GO_NEGATIVE_REGULATION_OF_CELL_CYCLE_PROCESS	0.688048782709513	-0.373895538461405	161	2	0.0111731843575419	179	12187	20666,12575	Sox11,Cdkn1a
GSE27786_LIN_NEG_VS_MONO_MAC_DN	GSE27786_LIN_NEG_VS_MONO_MAC_DN	0.688048782709513	-0.373895538461405	161	2	0.0111731843575419	179	12187	26410,67775	Map3k8,Rtp4
GSE13229_MATURE_VS_INTMATURE_NKCELL_DN	GSE13229_MATURE_VS_INTMATURE_NKCELL_DN	0.688048782709513	-0.373895538461405	161	2	0.0111731843575419	179	12187	67684,18024	Luc7l3,Nfe2l2
GSE3982_NEUTROPHIL_VS_BCELL_DN	GSE3982_NEUTROPHIL_VS_BCELL_DN	0.688048782709513	-0.373895538461405	161	2	0.0111731843575419	179	12187	11796,29876	Birc3,Clic4
GSE2770_UNTREATED_VS_IL4_TREATED_ACT_CD4_TCELL_6H_UP	GSE2770_UNTREATED_VS_IL4_TREATED_ACT_CD4_TCELL_6H_UP	0.688048782709513	-0.373895538461405	161	2	0.0111731843575419	179	12187	80285,231655	Parp9,Oasl1
GSE7460_CTRL_VS_TGFB_TREATED_ACT_TREG_UP	GSE7460_CTRL_VS_TGFB_TREATED_ACT_TREG_UP	0.688048782709513	-0.373895538461405	161	2	0.0111731843575419	179	12187	68774,18793	Ms4a6d,Plaur
GSE17721_PAM3CSK4_VS_CPG_4H_BMDC_UP	GSE17721_PAM3CSK4_VS_CPG_4H_BMDC_UP	0.688048782709513	-0.373895538461405	161	2	0.0111731843575419	179	12187	233571,12475	P2ry6,Cd14
GSE16385_IL4_VS_ROSIGLITAZONE_STIM_MACROPHAGE_UP	GSE16385_IL4_VS_ROSIGLITAZONE_STIM_MACROPHAGE_UP	0.688048782709513	-0.373895538461405	161	2	0.0111731843575419	179	12187	57875,29875	Angptl4,Iqgap1
GSE3203_HEALTHY_VS_INFLUENZA_INFECTED_LN_BCELL_UP	GSE3203_HEALTHY_VS_INFLUENZA_INFECTED_LN_BCELL_UP	0.688048782709513	-0.373895538461405	161	2	0.0111731843575419	179	12187	16190,18708	Il4ra,Pik3r1
GSE40666_STAT1_KO_VS_STAT4_KO_CD8_TCELL_UP	GSE40666_STAT1_KO_VS_STAT4_KO_CD8_TCELL_UP	0.688048782709513	-0.373895538461405	161	2	0.0111731843575419	179	12187	16172,241950	Il17ra,Bbs12
GSE11961_MEMORY_BCELL_DAY7_VS_MEMORY_BCELL_DAY40_DN	GSE11961_MEMORY_BCELL_DAY7_VS_MEMORY_BCELL_DAY40_DN	0.688048782709513	-0.373895538461405	161	2	0.0111731843575419	179	12187	17122,106869	Mxd4,Tnfaip8
GSE29618_PRE_VS_DAY7_POST_TIV_FLU_VACCINE_PDC_DN	GSE29618_PRE_VS_DAY7_POST_TIV_FLU_VACCINE_PDC_DN	0.688048782709513	-0.373895538461405	161	2	0.0111731843575419	179	12187	17873,20375	Gadd45b,Spi1
GSE33162_UNTREATED_VS_4H_LPS_STIM_HDAC3_HET_MACROPHAGE_UP	GSE33162_UNTREATED_VS_4H_LPS_STIM_HDAC3_HET_MACROPHAGE_UP	0.688048782709513	-0.373895538461405	161	2	0.0111731843575419	179	12187	12444,17355	Ccnd2,Aff1
GSE17974_CTRL_VS_ACT_IL4_AND_ANTI_IL12_12H_CD4_TCELL_DN	GSE17974_CTRL_VS_ACT_IL4_AND_ANTI_IL12_12H_CD4_TCELL_DN	0.688048782709513	-0.373895538461405	161	2	0.0111731843575419	179	12187	15937,29876	Ier3,Clic4
GSE2585_CTEC_VS_THYMIC_MACROPHAGE_DN	GSE2585_CTEC_VS_THYMIC_MACROPHAGE_DN	0.688048782709513	-0.373895538461405	161	2	0.0111731843575419	179	12187	68774,245945	Ms4a6d,Rbm47
GSE17974_CTRL_VS_ACT_IL4_AND_ANTI_IL12_4H_CD4_TCELL_DN	GSE17974_CTRL_VS_ACT_IL4_AND_ANTI_IL12_4H_CD4_TCELL_DN	0.688048782709513	-0.373895538461405	161	2	0.0111731843575419	179	12187	241950,21926	Bbs12,Tnf
GSE20715_0H_VS_48H_OZONE_TLR4_KO_LUNG_UP	GSE20715_0H_VS_48H_OZONE_TLR4_KO_LUNG_UP	0.688048782709513	-0.373895538461405	161	2	0.0111731843575419	179	12187	22035,21354	Tnfsf10,Tap1
GO_PROTEIN_AUTOPHOSPHORYLATION	GO_PROTEIN_AUTOPHOSPHORYLATION	0.688048782709513	-0.373895538461405	161	2	0.0111731843575419	179	12187	73914,19766	Irak3,Ripk1
GSE3039_B2_VS_B1_BCELL_DN	GSE3039_B2_VS_B1_BCELL_DN	0.688048782709513	-0.373895538461405	161	2	0.0111731843575419	179	12187	16190,21346	Il4ra,Tagln2
GSE40666_WT_VS_STAT4_KO_CD8_TCELL_WITH_IFNA_STIM_90MIN_DN	GSE40666_WT_VS_STAT4_KO_CD8_TCELL_WITH_IFNA_STIM_90MIN_DN	0.688048782709513	-0.373895538461405	161	2	0.0111731843575419	179	12187	241950,243771	Bbs12,Parp12
GSE21033_CTRL_VS_POLYIC_STIM_DC_12H_DN	GSE21033_CTRL_VS_POLYIC_STIM_DC_12H_DN	0.688048782709513	-0.373895538461405	161	2	0.0111731843575419	179	12187	19225,67775	Ptgs2,Rtp4
GSE21546_UNSTIM_VS_ANTI_CD3_STIM_SAP1A_KO_DP_THYMOCYTES_DN	GSE21546_UNSTIM_VS_ANTI_CD3_STIM_SAP1A_KO_DP_THYMOCYTES_DN	0.690477807306405	-0.370371446683463	79	1	0.00558659217877095	179	12187	14825	Cxcl1
GO_ESTABLISHMENT_OF_CELL_POLARITY	GO_ESTABLISHMENT_OF_CELL_POLARITY	0.690477807306405	-0.370371446683463	79	1	0.00558659217877095	179	12187	17698	Msn
KEGG_MELANOGENESIS	KEGG_MELANOGENESIS	0.690477807306405	-0.370371446683463	79	1	0.00558659217877095	179	12187	14366	Fzd4
GO_SYNAPTIC_VESICLE_CYCLE	GO_SYNAPTIC_VESICLE_CYCLE	0.690477807306405	-0.370371446683463	79	1	0.00558659217877095	179	12187	74732	Stx11
JAZAG_TGFB1_SIGNALING_VIA_SMAD4_UP	JAZAG_TGFB1_SIGNALING_VIA_SMAD4_UP	0.690477807306405	-0.370371446683463	79	1	0.00558659217877095	179	12187	12273	C5ar1
chr14q11	chr14q11	0.690477807306405	-0.370371446683463	79	1	0.00558659217877095	179	12187	16391	Irf9
GSE6259_33D1_POS_DC_VS_CD8_TCELL_UP	GSE6259_33D1_POS_DC_VS_CD8_TCELL_UP	0.690477807306405	-0.370371446683463	79	1	0.00558659217877095	179	12187	16819	Lcn2
KEGG_GAP_JUNCTION	KEGG_GAP_JUNCTION	0.690477807306405	-0.370371446683463	79	1	0.00558659217877095	179	12187	67951	Tubb6
GO_XENOPHAGY	GO_XENOPHAGY	0.690477807306405	-0.370371446683463	79	1	0.00558659217877095	179	12187	230162	Zfp189
GSE20727_ROS_INH_VS_ROS_INH_AND_DNFB_ALLERGEN_TREATED_DC_DN	GSE20727_ROS_INH_VS_ROS_INH_AND_DNFB_ALLERGEN_TREATED_DC_DN	0.690477807306405	-0.370371446683463	79	1	0.00558659217877095	179	12187	231655	Oasl1
chr14q32	chr14q32	0.690477807306405	-0.370371446683463	79	1	0.00558659217877095	179	12187	238384	Slc24a4
CTIP_DN.V1_DN	CTIP_DN.V1_DN	0.690477807306405	-0.370371446683463	79	1	0.00558659217877095	179	12187	16181	Il1rn
GO_EARLY_ENDOSOME	GO_EARLY_ENDOSOME	0.691297931909156	-0.369184387632158	241	3	0.0167597765363128	179	12187	19246,170755,22329	Ptpn1,Sgk3,Vcam1
GSE17721_POLYIC_VS_PAM3CSK4_16H_BMDC_DN	GSE17721_POLYIC_VS_PAM3CSK4_16H_BMDC_DN	0.691320850245541	-0.369151235563515	162	2	0.0111731843575419	179	12187	26410,18035	Map3k8,Nfkbia
REACTOME_PHOSPHOLIPID_METABOLISM	REACTOME_PHOSPHOLIPID_METABOLISM	0.691320850245541	-0.369151235563515	162	2	0.0111731843575419	179	12187	320207,18708	Pik3r5,Pik3r1
GSE6674_PL2_3_VS_ANTI_IGM_AND_CPG_STIM_BCELL_UP	GSE6674_PL2_3_VS_ANTI_IGM_AND_CPG_STIM_BCELL_UP	0.691320850245541	-0.369151235563515	162	2	0.0111731843575419	179	12187	81489,20393	Dnajb1,Sgk1
GSE17721_PAM3CSK4_VS_GADIQUIMOD_0.5H_BMDC_DN	GSE17721_PAM3CSK4_VS_GADIQUIMOD_0.5H_BMDC_DN	0.691320850245541	-0.369151235563515	162	2	0.0111731843575419	179	12187	55932,68774	Gbp3,Ms4a6d
GSE43955_10H_VS_60H_ACT_CD4_TCELL_WITH_TGFB_IL6_DN	GSE43955_10H_VS_60H_ACT_CD4_TCELL_WITH_TGFB_IL6_DN	0.691320850245541	-0.369151235563515	162	2	0.0111731843575419	179	12187	18793,22329	Plaur,Vcam1
GSE27786_LSK_VS_CD8_TCELL_DN	GSE27786_LSK_VS_CD8_TCELL_DN	0.691320850245541	-0.369151235563515	162	2	0.0111731843575419	179	12187	74155,237886	Errfi1,Slfn9
GSE38681_WT_VS_LYL1_KO_LYMPHOID_PRIMED_MULTIPOTENT_PROGENITOR_UP	GSE38681_WT_VS_LYL1_KO_LYMPHOID_PRIMED_MULTIPOTENT_PROGENITOR_UP	0.691320850245541	-0.369151235563515	162	2	0.0111731843575419	179	12187	57783,17122	Tnip1,Mxd4
GSE32423_IL7_VS_IL4_MEMORY_CD8_TCELL_UP	GSE32423_IL7_VS_IL4_MEMORY_CD8_TCELL_UP	0.691320850245541	-0.369151235563515	162	2	0.0111731843575419	179	12187	17698,21346	Msn,Tagln2
GSE12845_PRE_GC_VS_DARKZONE_GC_TONSIL_BCELL_DN	GSE12845_PRE_GC_VS_DARKZONE_GC_TONSIL_BCELL_DN	0.691320850245541	-0.369151235563515	162	2	0.0111731843575419	179	12187	170791,101867	Rbm39,Rrp8
GSE411_UNSTIM_VS_400MIN_IL6_STIM_MACROPHAGE_UP	GSE411_UNSTIM_VS_400MIN_IL6_STIM_MACROPHAGE_UP	0.691320850245541	-0.369151235563515	162	2	0.0111731843575419	179	12187	30935,237886	Tor3a,Slfn9
GSE360_CTRL_VS_L_DONOVANI_DC_UP	GSE360_CTRL_VS_L_DONOVANI_DC_UP	0.691320850245541	-0.369151235563515	162	2	0.0111731843575419	179	12187	12267,12475	C3ar1,Cd14
GSE15330_GRANULOCYTE_MONOCYTE_PROGENITOR_VS_PRO_BCELL_DN	GSE15330_GRANULOCYTE_MONOCYTE_PROGENITOR_VS_PRO_BCELL_DN	0.691320850245541	-0.369151235563515	162	2	0.0111731843575419	179	12187	17873,74155	Gadd45b,Errfi1
GSE19941_UNSTIM_VS_LPS_STIM_IL10_KO_MACROPHAGE_DN	GSE19941_UNSTIM_VS_LPS_STIM_IL10_KO_MACROPHAGE_DN	0.691320850245541	-0.369151235563515	162	2	0.0111731843575419	179	12187	15958,20201	Ifit2,S100a8
GSE29949_CD8_NEG_DC_SPLEEN_VS_MONOCYTE_BONE_MARROW_UP	GSE29949_CD8_NEG_DC_SPLEEN_VS_MONOCYTE_BONE_MARROW_UP	0.691320850245541	-0.369151235563515	162	2	0.0111731843575419	179	12187	16181,19766	Il1rn,Ripk1
GSE14308_TH2_VS_INDUCED_TREG_DN	GSE14308_TH2_VS_INDUCED_TREG_DN	0.691320850245541	-0.369151235563515	162	2	0.0111731843575419	179	12187	18037,12444	Nfkbie,Ccnd2
GSE5679_CTRL_VS_PPARG_LIGAND_ROSIGLITAZONE_TREATED_DC_UP	GSE5679_CTRL_VS_PPARG_LIGAND_ROSIGLITAZONE_TREATED_DC_UP	0.691320850245541	-0.369151235563515	162	2	0.0111731843575419	179	12187	20303,56193	Ccl4,Plek
GSE17721_PAM3CSK4_VS_CPG_8H_BMDC_UP	GSE17721_PAM3CSK4_VS_CPG_8H_BMDC_UP	0.691320850245541	-0.369151235563515	162	2	0.0111731843575419	179	12187	17133,53608	Maff,Map3k6
GSE7831_CPG_VS_INFLUENZA_STIM_PDC_4H_UP	GSE7831_CPG_VS_INFLUENZA_STIM_PDC_4H_UP	0.691320850245541	-0.369151235563515	162	2	0.0111731843575419	179	12187	18414,74144	Osmr,Robo4
GSE1925_CTRL_VS_24H_IFNG_STIM_IFNG_PRIMED_MACROPHAGE_UP	GSE1925_CTRL_VS_24H_IFNG_STIM_IFNG_PRIMED_MACROPHAGE_UP	0.691320850245541	-0.369151235563515	162	2	0.0111731843575419	179	12187	29875,170791	Iqgap1,Rbm39
GO_EMBRYONIC_MORPHOGENESIS	GO_EMBRYONIC_MORPHOGENESIS	0.693649666356861	-0.365788249451899	395	5	0.0279329608938547	179	12187	17394,12702,235320,20971,20666	Mmp8,Socs3,Zbtb16,Sdc4,Sox11
GO_PLASMA_MEMBRANE_REGION	GO_PLASMA_MEMBRANE_REGION	0.693977625253693	-0.365315559263515	692	9	0.0502793296089385	179	12187	16493,18793,17698,20339,56193,18414,233571,12273,19225	Kcna5,Plaur,Msn,Sele,Plek,Osmr,P2ry6,C5ar1,Ptgs2
GSE17721_PAM3CSK4_VS_CPG_1H_BMDC_UP	GSE17721_PAM3CSK4_VS_CPG_1H_BMDC_UP	0.694564779367489	-0.364469846310367	163	2	0.0111731843575419	179	12187	211770,14314	Trib1,Fstl1
GSE1925_CTRL_VS_IFNG_PRIMED_MACROPHAGE_UP	GSE1925_CTRL_VS_IFNG_PRIMED_MACROPHAGE_UP	0.694564779367489	-0.364469846310367	163	2	0.0111731843575419	179	12187	20971,17355	Sdc4,Aff1
GSE36888_UNTREATED_VS_IL2_TREATED_STAT5_AB_KNOCKIN_TCELL_6H_DN	GSE36888_UNTREATED_VS_IL2_TREATED_STAT5_AB_KNOCKIN_TCELL_6H_DN	0.694564779367489	-0.364469846310367	163	2	0.0111731843575419	179	12187	14579,232345	Gem,A2m
GSE28726_NAIVE_VS_ACTIVATED_CD4_TCELL_DN	GSE28726_NAIVE_VS_ACTIVATED_CD4_TCELL_DN	0.694564779367489	-0.364469846310367	163	2	0.0111731843575419	179	12187	21926,74732	Tnf,Stx11
GSE22033_UNTREATED_VS_ROSIGLITAZONE_TREATED_MEF_UP	GSE22033_UNTREATED_VS_ROSIGLITAZONE_TREATED_MEF_UP	0.694564779367489	-0.364469846310367	163	2	0.0111731843575419	179	12187	18037,12267	Nfkbie,C3ar1
MORF_RBBP8	MORF_RBBP8	0.694564779367489	-0.364469846310367	163	2	0.0111731843575419	179	12187	16363,12394	Irf2,Runx1
GSE8678_IL7R_LOW_VS_HIGH_EFF_CD8_TCELL_DN	GSE8678_IL7R_LOW_VS_HIGH_EFF_CD8_TCELL_DN	0.694564779367489	-0.364469846310367	163	2	0.0111731843575419	179	12187	237886,12363	Slfn9,Casp4
GSE15330_HSC_VS_GRANULOCYTE_MONOCYTE_PROGENITOR_UP	GSE15330_HSC_VS_GRANULOCYTE_MONOCYTE_PROGENITOR_UP	0.694564779367489	-0.364469846310367	163	2	0.0111731843575419	179	12187	17698,74155	Msn,Errfi1
GSE37301_LYMPHOID_PRIMED_MPP_VS_COMMON_LYMPHOID_PROGENITOR_UP	GSE37301_LYMPHOID_PRIMED_MPP_VS_COMMON_LYMPHOID_PROGENITOR_UP	0.694564779367489	-0.364469846310367	163	2	0.0111731843575419	179	12187	20650,22035	Sntb2,Tnfsf10
GSE14908_ATOPIC_VS_NONATOPIC_PATIENT_RESTING_CD4_TCELL_UP	GSE14908_ATOPIC_VS_NONATOPIC_PATIENT_RESTING_CD4_TCELL_UP	0.694564779367489	-0.364469846310367	163	2	0.0111731843575419	179	12187	80859,18037	Nfkbiz,Nfkbie
GSE411_WT_VS_SOCS3_KO_MACROPHAGE_IL6_STIM_400MIN_DN	GSE411_WT_VS_SOCS3_KO_MACROPHAGE_IL6_STIM_400MIN_DN	0.694564779367489	-0.364469846310367	163	2	0.0111731843575419	179	12187	20971,101867	Sdc4,Rrp8
GSE22527_ANTI_CD3_INVIVO_VS_UNTREATED_MOUSE_TREG_DN	GSE22527_ANTI_CD3_INVIVO_VS_UNTREATED_MOUSE_TREG_DN	0.694564779367489	-0.364469846310367	163	2	0.0111731843575419	179	12187	30935,106869	Tor3a,Tnfaip8
GSE20366_CD103_POS_VS_NEG_TREG_KLRG1NEG_DN	GSE20366_CD103_POS_VS_NEG_TREG_KLRG1NEG_DN	0.694564779367489	-0.364469846310367	163	2	0.0111731843575419	179	12187	13058,55932	Cybb,Gbp3
GSE5542_IFNG_VS_IFNA_AND_IFNG_TREATED_EPITHELIAL_CELLS_24H_UP	GSE5542_IFNG_VS_IFNA_AND_IFNG_TREATED_EPITHELIAL_CELLS_24H_UP	0.694564779367489	-0.364469846310367	163	2	0.0111731843575419	179	12187	22169,16391	Cmpk2,Irf9
GSE41176_WT_VS_TAK1_KO_ANTI_IGM_STIM_BCELL_24H_DN	GSE41176_WT_VS_TAK1_KO_ANTI_IGM_STIM_BCELL_24H_DN	0.694564779367489	-0.364469846310367	163	2	0.0111731843575419	179	12187	12826,12609	Col4a1,Cebpd
GSE8621_UNSTIM_VS_LPS_PRIMED_UNSTIM_MACROPHAGE_UP	GSE8621_UNSTIM_VS_LPS_PRIMED_UNSTIM_MACROPHAGE_UP	0.694564779367489	-0.364469846310367	163	2	0.0111731843575419	179	12187	20375,14314	Spi1,Fstl1
GSE37301_LYMPHOID_PRIMED_MPP_VS_RAG2_KO_NK_CELL_UP	GSE37301_LYMPHOID_PRIMED_MPP_VS_RAG2_KO_NK_CELL_UP	0.694564779367489	-0.364469846310367	163	2	0.0111731843575419	179	12187	29876,20971	Clic4,Sdc4
GSE21033_CTRL_VS_POLYIC_STIM_DC_3H_DN	GSE21033_CTRL_VS_POLYIC_STIM_DC_3H_DN	0.694564779367489	-0.364469846310367	163	2	0.0111731843575419	179	12187	53325,12983	Banp,Csf2rb
GSE26030_TH1_VS_TH17_DAY5_POST_POLARIZATION_DN	GSE26030_TH1_VS_TH17_DAY5_POST_POLARIZATION_DN	0.694564779367489	-0.364469846310367	163	2	0.0111731843575419	179	12187	15894,12051	Icam1,Bcl3
GSE21670_TGFB_VS_TGFB_AND_IL6_TREATED_CD4_TCELL_UP	GSE21670_TGFB_VS_TGFB_AND_IL6_TREATED_CD4_TCELL_UP	0.694564779367489	-0.364469846310367	163	2	0.0111731843575419	179	12187	30935,21817	Tor3a,Tgm2
GSE360_L_DONOVANI_VS_T_GONDII_MAC_DN	GSE360_L_DONOVANI_VS_T_GONDII_MAC_DN	0.694564779367489	-0.364469846310367	163	2	0.0111731843575419	179	12187	54123,19309	Irf7,Pygm
GSE24102_GRANULOCYSTIC_MDSC_VS_NEUTROPHIL_UP	GSE24102_GRANULOCYSTIC_MDSC_VS_NEUTROPHIL_UP	0.694564779367489	-0.364469846310367	163	2	0.0111731843575419	179	12187	80876,320078	Ifitm2,Olfml2b
GCAAAAA_MIR129	GCAAAAA_MIR129	0.694564779367489	-0.364469846310367	163	2	0.0111731843575419	179	12187	12394,18708	Runx1,Pik3r1
GSE31082_DP_VS_CD4_SP_THYMOCYTE_UP	GSE31082_DP_VS_CD4_SP_THYMOCYTE_UP	0.694564779367489	-0.364469846310367	163	2	0.0111731843575419	179	12187	20971,216161	Sdc4,Sbno2
GO_PROTEIN_C_TERMINUS_BINDING	GO_PROTEIN_C_TERMINUS_BINDING	0.694564779367489	-0.364469846310367	163	2	0.0111731843575419	179	12187	16706,235320	Ksr1,Zbtb16
GSE2197_CPG_DNA_VS_UNTREATED_IN_DC_DN	GSE2197_CPG_DNA_VS_UNTREATED_IN_DC_DN	0.694564779367489	-0.364469846310367	163	2	0.0111731843575419	179	12187	238384,14366	Slc24a4,Fzd4
GO_CAMERA_TYPE_EYE_MORPHOGENESIS	GO_CAMERA_TYPE_EYE_MORPHOGENESIS	0.695053663966908	-0.363766222057344	80	1	0.00558659217877095	179	12187	20666	Sox11
GO_LIPASE_ACTIVITY	GO_LIPASE_ACTIVITY	0.695053663966908	-0.363766222057344	80	1	0.00558659217877095	179	12187	12267	C3ar1
GO_ORGANELLE_MEMBRANE_FUSION	GO_ORGANELLE_MEMBRANE_FUSION	0.695053663966908	-0.363766222057344	80	1	0.00558659217877095	179	12187	74732	Stx11
CERVERA_SDHB_TARGETS_2	CERVERA_SDHB_TARGETS_2	0.695053663966908	-0.363766222057344	80	1	0.00558659217877095	179	12187	232345	A2m
GSE12507_PDC_CELL_LINE_VS_IMMATUE_T_CELL_LINE_DN	GSE12507_PDC_CELL_LINE_VS_IMMATUE_T_CELL_LINE_DN	0.695053663966908	-0.363766222057344	80	1	0.00558659217877095	179	12187	17969	Ncf1
GO_TRANSLATION_FACTOR_ACTIVITY_RNA_BINDING	GO_TRANSLATION_FACTOR_ACTIVITY_RNA_BINDING	0.695053663966908	-0.363766222057344	80	1	0.00558659217877095	179	12187	20666	Sox11
BENPORATH_PRC2_TARGETS	BENPORATH_PRC2_TARGETS	0.695773100463546	-0.362731676880037	396	5	0.0279329608938547	179	12187	11910,66102,320078,238384,235320	Atf3,Cxcl16,Olfml2b,Slc24a4,Zbtb16
TEF1_Q6	TEF1_Q6	0.697780685536199	-0.359850429695083	164	2	0.0111731843575419	179	12187	18034,12444	Nfkb2,Ccnd2
GSE5542_IFNG_VS_IFNA_TREATED_EPITHELIAL_CELLS_6H_UP	GSE5542_IFNG_VS_IFNA_TREATED_EPITHELIAL_CELLS_6H_UP	0.697780685536199	-0.359850429695083	164	2	0.0111731843575419	179	12187	241950,381045	Bbs12,Ccdc58
GSE15930_STIM_VS_STIM_AND_IFNAB_48H_CD8_T_CELL_UP	GSE15930_STIM_VS_STIM_AND_IFNAB_48H_CD8_T_CELL_UP	0.697780685536199	-0.359850429695083	164	2	0.0111731843575419	179	12187	18708,16172	Pik3r1,Il17ra
GSE39022_LN_VS_SPLEEN_DC_UP	GSE39022_LN_VS_SPLEEN_DC_UP	0.697780685536199	-0.359850429695083	164	2	0.0111731843575419	179	12187	22169,29875	Cmpk2,Iqgap1
GSE31082_DP_VS_CD8_SP_THYMOCYTE_DN	GSE31082_DP_VS_CD8_SP_THYMOCYTE_DN	0.697780685536199	-0.359850429695083	164	2	0.0111731843575419	179	12187	17698,67138	Msn,Herc6
GSE43863_TH1_VS_TFH_MEMORY_CD4_TCELL_DN	GSE43863_TH1_VS_TFH_MEMORY_CD4_TCELL_DN	0.697780685536199	-0.359850429695083	164	2	0.0111731843575419	179	12187	17698,17355	Msn,Aff1
AAAGACA_MIR511	AAAGACA_MIR511	0.697780685536199	-0.359850429695083	164	2	0.0111731843575419	179	12187	67684,80837	Luc7l3,Rhoj
GSE42021_TCONV_PLN_VS_TREG_PRECURSORS_THYMUS_UP	GSE42021_TCONV_PLN_VS_TREG_PRECURSORS_THYMUS_UP	0.697780685536199	-0.359850429695083	164	2	0.0111731843575419	179	12187	20393,20971	Sgk1,Sdc4
GSE43863_NAIVE_VS_MEMORY_LY6C_INT_CXCR5POS_CD4_TCELL_D150_LCMV_UP	GSE43863_NAIVE_VS_MEMORY_LY6C_INT_CXCR5POS_CD4_TCELL_D150_LCMV_UP	0.697780685536199	-0.359850429695083	164	2	0.0111731843575419	179	12187	17698,16363	Msn,Irf2
GSE557_WT_VS_I_AB_KO_DC_DN	GSE557_WT_VS_I_AB_KO_DC_DN	0.697780685536199	-0.359850429695083	164	2	0.0111731843575419	179	12187	18024,106869	Nfe2l2,Tnfaip8
GSE20366_TREG_VS_NAIVE_CD4_TCELL_HOMEOSTATIC_CONVERSION_DN	GSE20366_TREG_VS_NAIVE_CD4_TCELL_HOMEOSTATIC_CONVERSION_DN	0.697780685536199	-0.359850429695083	164	2	0.0111731843575419	179	12187	16706,672511	Ksr1,Rnf213
GSE21670_UNTREATED_VS_TGFB_IL6_TREATED_STAT3_KO_CD4_TCELL_DN	GSE21670_UNTREATED_VS_TGFB_IL6_TREATED_STAT3_KO_CD4_TCELL_DN	0.697780685536199	-0.359850429695083	164	2	0.0111731843575419	179	12187	18037,17698	Nfkbie,Msn
GSE14308_TH2_VS_NATURAL_TREG_UP	GSE14308_TH2_VS_NATURAL_TREG_UP	0.697780685536199	-0.359850429695083	164	2	0.0111731843575419	179	12187	80859,241950	Nfkbiz,Bbs12
GSE32164_ALTERNATIVELY_ACT_M2_VS_CMYC_INHIBITED_MACROPHAGE_DN	GSE32164_ALTERNATIVELY_ACT_M2_VS_CMYC_INHIBITED_MACROPHAGE_DN	0.697780685536199	-0.359850429695083	164	2	0.0111731843575419	179	12187	19416,20393	Rasd1,Sgk1
GSE46606_IRF4MID_VS_WT_CD40L_IL2_IL5_DAY1_STIMULATED_BCELL_UP	GSE46606_IRF4MID_VS_WT_CD40L_IL2_IL5_DAY1_STIMULATED_BCELL_UP	0.697780685536199	-0.359850429695083	164	2	0.0111731843575419	179	12187	20393,233571	Sgk1,P2ry6
GO_REGULATION_OF_PROTEASOMAL_PROTEIN_CATABOLIC_PROCESS	GO_REGULATION_OF_PROTEASOMAL_PROTEIN_CATABOLIC_PROCESS	0.697780685536199	-0.359850429695083	164	2	0.0111731843575419	179	12187	18024,211770	Nfe2l2,Trib1
GSE16385_ROSIGLITAZONE_IL4_VS_IFNG_TNF_STIM_MACROPHAGE_UP	GSE16385_ROSIGLITAZONE_IL4_VS_IFNG_TNF_STIM_MACROPHAGE_UP	0.697780685536199	-0.359850429695083	164	2	0.0111731843575419	179	12187	53325,243771	Banp,Parp12
GSE5589_IL6_KO_VS_IL10_KO_LPS_STIM_MACROPHAGE_45MIN_UP	GSE5589_IL6_KO_VS_IL10_KO_LPS_STIM_MACROPHAGE_45MIN_UP	0.697780685536199	-0.359850429695083	164	2	0.0111731843575419	179	12187	209086,68774	Samd9l,Ms4a6d
GSE3982_EOSINOPHIL_VS_CENT_MEMORY_CD4_TCELL_DN	GSE3982_EOSINOPHIL_VS_CENT_MEMORY_CD4_TCELL_DN	0.697780685536199	-0.359850429695083	164	2	0.0111731843575419	179	12187	20971,15507	Sdc4,Hspb1
GSE41867_NAIVE_VS_DAY6_LCMV_EFFECTOR_CD8_TCELL_DN	GSE41867_NAIVE_VS_DAY6_LCMV_EFFECTOR_CD8_TCELL_DN	0.697780685536199	-0.359850429695083	164	2	0.0111731843575419	179	12187	71371,13058	Arid5b,Cybb
GSE46468_LUNG_INNATE_LYMPHOID_CELL_VS_SPLEEN_CD4_TCELL_DN	GSE46468_LUNG_INNATE_LYMPHOID_CELL_VS_SPLEEN_CD4_TCELL_DN	0.697780685536199	-0.359850429695083	164	2	0.0111731843575419	179	12187	15937,22695	Ier3,Zfp36
MIKKELSEN_NPC_HCP_WITH_H3K4ME3_AND_H3K27ME3	MIKKELSEN_NPC_HCP_WITH_H3K4ME3_AND_H3K27ME3	0.697780685536199	-0.359850429695083	164	2	0.0111731843575419	179	12187	12575,238384	Cdkn1a,Slc24a4
GO_HEART_MORPHOGENESIS	GO_HEART_MORPHOGENESIS	0.697780685536199	-0.359850429695083	164	2	0.0111731843575419	179	12187	11504,20666	Adamts1,Sox11
ZHANG_TLX_TARGETS_36HR_DN	ZHANG_TLX_TARGETS_36HR_DN	0.697780685536199	-0.359850429695083	164	2	0.0111731843575419	179	12187	18708,15958	Pik3r1,Ifit2
RAO_BOUND_BY_SALL4_ISOFORM_B	RAO_BOUND_BY_SALL4_ISOFORM_B	0.697886546942577	-0.359698729627736	397	5	0.0279329608938547	179	12187	18024,230162,54396,71371,30935	Nfe2l2,Zfp189,Irgm2,Arid5b,Tor3a
GO_PDZ_DOMAIN_BINDING	GO_PDZ_DOMAIN_BINDING	0.699562245283356	-0.357300503441204	81	1	0.00558659217877095	179	12187	14366	Fzd4
MODULE_261	MODULE_261	0.699562245283356	-0.357300503441204	81	1	0.00558659217877095	179	12187	672511	Rnf213
GO_VITAMIN_METABOLIC_PROCESS	GO_VITAMIN_METABOLIC_PROCESS	0.699562245283356	-0.357300503441204	81	1	0.00558659217877095	179	12187	19225	Ptgs2
GO_CARBOHYDRATE_CATABOLIC_PROCESS	GO_CARBOHYDRATE_CATABOLIC_PROCESS	0.699562245283356	-0.357300503441204	81	1	0.00558659217877095	179	12187	19309	Pygm
MORF_LCAT	MORF_LCAT	0.699562245283356	-0.357300503441204	81	1	0.00558659217877095	179	12187	233571	P2ry6
GO_NEGATIVE_REGULATION_OF_CHROMOSOME_ORGANIZATION	GO_NEGATIVE_REGULATION_OF_CHROMOSOME_ORGANIZATION	0.699562245283356	-0.357300503441204	81	1	0.00558659217877095	179	12187	20375	Spi1
GO_CHROMATIN	GO_CHROMATIN	0.700515603609041	-0.355938638493785	322	4	0.0223463687150838	179	12187	18024,12444,20375,101867	Nfe2l2,Ccnd2,Spi1,Rrp8
GSE17721_0.5H_VS_4H_POLYIC_BMDC_UP	GSE17721_0.5H_VS_4H_POLYIC_BMDC_UP	0.700968686856891	-0.35529206219362	165	2	0.0111731843575419	179	12187	381045,19246	Ccdc58,Ptpn1
GSE32423_MEMORY_VS_NAIVE_CD8_TCELL_IL7_IL4_DN	GSE32423_MEMORY_VS_NAIVE_CD8_TCELL_IL7_IL4_DN	0.700968686856891	-0.35529206219362	165	2	0.0111731843575419	179	12187	81489,67684	Dnajb1,Luc7l3
GSE20754_WT_VS_TCF1_KO_MEMORY_CD8_TCELL_DN	GSE20754_WT_VS_TCF1_KO_MEMORY_CD8_TCELL_DN	0.700968686856891	-0.35529206219362	165	2	0.0111731843575419	179	12187	12983,17122	Csf2rb,Mxd4
GSE20727_CTRL_VS_ROS_INH_AND_DNFB_ALLERGEN_TREATED_DC_DN	GSE20727_CTRL_VS_ROS_INH_AND_DNFB_ALLERGEN_TREATED_DC_DN	0.700968686856891	-0.35529206219362	165	2	0.0111731843575419	179	12187	21354,237886	Tap1,Slfn9
GSE6259_DEC205_POS_DC_VS_CD4_TCELL_UP	GSE6259_DEC205_POS_DC_VS_CD4_TCELL_UP	0.700968686856891	-0.35529206219362	165	2	0.0111731843575419	179	12187	29876,83490	Clic4,Pik3ap1
GSE3203_INFLUENZA_INF_VS_IFNB_TREATED_LN_BCELL_DN	GSE3203_INFLUENZA_INF_VS_IFNB_TREATED_LN_BCELL_DN	0.700968686856891	-0.35529206219362	165	2	0.0111731843575419	179	12187	12983,12444	Csf2rb,Ccnd2
GSE18893_CTRL_VS_TNF_TREATED_TCONV_24H_UP	GSE18893_CTRL_VS_TNF_TREATED_TCONV_24H_UP	0.700968686856891	-0.35529206219362	165	2	0.0111731843575419	179	12187	14366,20344	Fzd4,Selp
GSE7831_UNSTIM_VS_CPG_STIM_PDC_1H_UP	GSE7831_UNSTIM_VS_CPG_STIM_PDC_1H_UP	0.700968686856891	-0.35529206219362	165	2	0.0111731843575419	179	12187	20393,14579	Sgk1,Gem
GSE3337_CTRL_VS_4H_IFNG_IN_CD8POS_DC_UP	GSE3337_CTRL_VS_4H_IFNG_IN_CD8POS_DC_UP	0.700968686856891	-0.35529206219362	165	2	0.0111731843575419	179	12187	12475,20393	Cd14,Sgk1
VEGF_A_UP.V1_DN	VEGF_A_UP.V1_DN	0.700968686856891	-0.35529206219362	165	2	0.0111731843575419	179	12187	16193,217069	Il6,Trim25
GSE11924_TH1_VS_TH17_CD4_TCELL_DN	GSE11924_TH1_VS_TH17_CD4_TCELL_DN	0.700968686856891	-0.35529206219362	165	2	0.0111731843575419	179	12187	19246,71371	Ptpn1,Arid5b
GSE41867_NAIVE_VS_DAY8_LCMV_EFFECTOR_CD8_TCELL_DN	GSE41867_NAIVE_VS_DAY8_LCMV_EFFECTOR_CD8_TCELL_DN	0.700968686856891	-0.35529206219362	165	2	0.0111731843575419	179	12187	18024,17122	Nfe2l2,Mxd4
GSE27786_CD4_VS_CD8_TCELL_UP	GSE27786_CD4_VS_CD8_TCELL_UP	0.700968686856891	-0.35529206219362	165	2	0.0111731843575419	179	12187	11796,12363	Birc3,Casp4
GSE17721_4_VS_24H_CPG_BMDC_DN	GSE17721_4_VS_24H_CPG_BMDC_DN	0.700968686856891	-0.35529206219362	165	2	0.0111731843575419	179	12187	66102,81489	Cxcl16,Dnajb1
GSE41867_NAIVE_VS_DAY8_LCMV_ARMSTRONG_EFFECTOR_CD8_TCELL_DN	GSE41867_NAIVE_VS_DAY8_LCMV_ARMSTRONG_EFFECTOR_CD8_TCELL_DN	0.700968686856891	-0.35529206219362	165	2	0.0111731843575419	179	12187	15507,170755	Hspb1,Sgk3
PAX4_04	PAX4_04	0.700968686856891	-0.35529206219362	165	2	0.0111731843575419	179	12187	83397,67684	Akap12,Luc7l3
GSE14769_40MIN_VS_360MIN_LPS_BMDM_UP	GSE14769_40MIN_VS_360MIN_LPS_BMDM_UP	0.700968686856891	-0.35529206219362	165	2	0.0111731843575419	179	12187	12013,17122	Bach1,Mxd4
GSE3720_VD1_VS_VD2_GAMMADELTA_TCELL_WITH_PMA_STIM_UP	GSE3720_VD1_VS_VD2_GAMMADELTA_TCELL_WITH_PMA_STIM_UP	0.700968686856891	-0.35529206219362	165	2	0.0111731843575419	179	12187	18035,67684	Nfkbia,Luc7l3
GSE17721_LPS_VS_GARDIQUIMOD_2H_BMDC_DN	GSE17721_LPS_VS_GARDIQUIMOD_2H_BMDC_DN	0.700968686856891	-0.35529206219362	165	2	0.0111731843575419	179	12187	30935,15937	Tor3a,Ier3
GO_TRANSCRIPTION_FACTOR_ACTIVITY_PROTEIN_BINDING	GO_TRANSCRIPTION_FACTOR_ACTIVITY_PROTEIN_BINDING	0.701306978979366	-0.354809571999602	474	6	0.0335195530726257	179	12187	17122,18034,11910,80859,71371,20666	Mxd4,Nfkb2,Atf3,Nfkbiz,Arid5b,Sox11
GO_LIPID_BIOSYNTHETIC_PROCESS	GO_LIPID_BIOSYNTHETIC_PROCESS	0.702083438883752	-0.353703023210711	399	5	0.0279329608938547	179	12187	18793,320207,64292,18708,19225	Plaur,Pik3r5,Ptges,Pik3r1,Ptgs2
KRAS.BREAST_UP.V1_DN	KRAS.BREAST_UP.V1_DN	0.704004534892078	-0.350970481236776	82	1	0.00558659217877095	179	12187	23882	Gadd45g
GAGCCTG_MIR484	GAGCCTG_MIR484	0.704004534892078	-0.350970481236776	82	1	0.00558659217877095	179	12187	80859	Nfkbiz
GO_REGULATION_OF_CIRCADIAN_RHYTHM	GO_REGULATION_OF_CIRCADIAN_RHYTHM	0.704004534892078	-0.350970481236776	82	1	0.00558659217877095	179	12187	16193	Il6
GO_LATE_ENDOSOME_MEMBRANE	GO_LATE_ENDOSOME_MEMBRANE	0.704004534892078	-0.350970481236776	82	1	0.00558659217877095	179	12187	66141	Ifitm3
REACTOME_POTASSIUM_CHANNELS	REACTOME_POTASSIUM_CHANNELS	0.704004534892078	-0.350970481236776	82	1	0.00558659217877095	179	12187	16493	Kcna5
HIRSCH_CELLULAR_TRANSFORMATION_SIGNATURE_DN	HIRSCH_CELLULAR_TRANSFORMATION_SIGNATURE_DN	0.704004534892078	-0.350970481236776	82	1	0.00558659217877095	179	12187	21825	Thbs1
MODULE_567	MODULE_567	0.704004534892078	-0.350970481236776	82	1	0.00558659217877095	179	12187	54123	Irf7
FXR_Q3	FXR_Q3	0.704004534892078	-0.350970481236776	82	1	0.00558659217877095	179	12187	211770	Trib1
GO_TRANSFORMING_GROWTH_FACTOR_BETA_RECEPTOR_SIGNALING_PATHWAY	GO_TRANSFORMING_GROWTH_FACTOR_BETA_RECEPTOR_SIGNALING_PATHWAY	0.704004534892078	-0.350970481236776	82	1	0.00558659217877095	179	12187	20293	Ccl12
GSE21546_UNSTIM_VS_ANTI_CD3_STIM_SAP1A_KO_AND_ELK1_KO_DP_THYMOCYTES_DN	GSE21546_UNSTIM_VS_ANTI_CD3_STIM_SAP1A_KO_AND_ELK1_KO_DP_THYMOCYTES_DN	0.704004534892078	-0.350970481236776	82	1	0.00558659217877095	179	12187	238384	Slc24a4
GSE5589_IL6_KO_VS_IL10_KO_LPS_AND_IL6_STIM_MACROPHAGE_45MIN_UP	GSE5589_IL6_KO_VS_IL10_KO_LPS_AND_IL6_STIM_MACROPHAGE_45MIN_UP	0.704128904043602	-0.350793837250619	166	2	0.0111731843575419	179	12187	83490,18024	Pik3ap1,Nfe2l2
GSE17721_CTRL_VS_LPS_24H_BMDC_UP	GSE17721_CTRL_VS_LPS_24H_BMDC_UP	0.704128904043602	-0.350793837250619	166	2	0.0111731843575419	179	12187	230162,20202	Zfp189,S100a9
GSE16451_CTRL_VS_WEST_EQUINE_ENC_VIRUS_IMMATURE_NEURON_CELL_LINE_DN	GSE16451_CTRL_VS_WEST_EQUINE_ENC_VIRUS_IMMATURE_NEURON_CELL_LINE_DN	0.704128904043602	-0.350793837250619	166	2	0.0111731843575419	179	12187	12575,433470	Cdkn1a,AA467197
GSE16386_IL4_VS_IL4_AND_ROSIGLITAZONE_STIM_MACROPHAGE_6H_UP	GSE16386_IL4_VS_IL4_AND_ROSIGLITAZONE_STIM_MACROPHAGE_6H_UP	0.704128904043602	-0.350793837250619	166	2	0.0111731843575419	179	12187	67684,20375	Luc7l3,Spi1
GSE24142_ADULT_VS_FETAL_EARLY_THYMIC_PROGENITOR_DN	GSE24142_ADULT_VS_FETAL_EARLY_THYMIC_PROGENITOR_DN	0.704128904043602	-0.350793837250619	166	2	0.0111731843575419	179	12187	12575,21817	Cdkn1a,Tgm2
MTOR_UP.N4.V1_UP	MTOR_UP.N4.V1_UP	0.704128904043602	-0.350793837250619	166	2	0.0111731843575419	179	12187	11910,29876	Atf3,Clic4
GSE17721_POLYIC_VS_GARDIQUIMOD_12H_BMDC_DN	GSE17721_POLYIC_VS_GARDIQUIMOD_12H_BMDC_DN	0.704128904043602	-0.350793837250619	166	2	0.0111731843575419	179	12187	21825,64292	Thbs1,Ptges
GSE39820_TGFBETA3_IL6_VS_TGFBETA3_IL6_IL23A_TREATED_CD4_TCELL_UP	GSE39820_TGFBETA3_IL6_VS_TGFBETA3_IL6_IL23A_TREATED_CD4_TCELL_UP	0.704128904043602	-0.350793837250619	166	2	0.0111731843575419	179	12187	320207,29875	Pik3r5,Iqgap1
GSE21670_UNTREATED_VS_IL6_TREATED_CD4_TCELL_DN	GSE21670_UNTREATED_VS_IL6_TREATED_CD4_TCELL_DN	0.704128904043602	-0.350793837250619	166	2	0.0111731843575419	179	12187	170791,170755	Rbm39,Sgk3
GSE18791_UNSTIM_VS_NEWCATSLE_VIRUS_DC_10H_UP	GSE18791_UNSTIM_VS_NEWCATSLE_VIRUS_DC_10H_UP	0.704128904043602	-0.350793837250619	166	2	0.0111731843575419	179	12187	12394,20393	Runx1,Sgk1
GSE18791_CTRL_VS_NEWCASTLE_VIRUS_DC_12H_UP	GSE18791_CTRL_VS_NEWCASTLE_VIRUS_DC_12H_UP	0.704128904043602	-0.350793837250619	166	2	0.0111731843575419	179	12187	67951,18708	Tubb6,Pik3r1
GSE2826_XID_VS_BTK_KO_BCELL_UP	GSE2826_XID_VS_BTK_KO_BCELL_UP	0.704128904043602	-0.350793837250619	166	2	0.0111731843575419	179	12187	12267,57875	C3ar1,Angptl4
GSE17580_UNINFECTED_VS_S_MANSONI_INF_TEFF_UP	GSE17580_UNINFECTED_VS_S_MANSONI_INF_TEFF_UP	0.704128904043602	-0.350793837250619	166	2	0.0111731843575419	179	12187	98999,231655	Znfx1,Oasl1
GSE7568_CTRL_VS_24H_TGFB_TREATED_MACROPHAGES_WITH_IL4_AND_DEXAMETHASONE_UP	GSE7568_CTRL_VS_24H_TGFB_TREATED_MACROPHAGES_WITH_IL4_AND_DEXAMETHASONE_UP	0.704128904043602	-0.350793837250619	166	2	0.0111731843575419	179	12187	26410,68774	Map3k8,Ms4a6d
GSE22589_HEALTHY_VS_HIV_AND_SIV_INFECTED_DC_DN	GSE22589_HEALTHY_VS_HIV_AND_SIV_INFECTED_DC_DN	0.704128904043602	-0.350793837250619	166	2	0.0111731843575419	179	12187	17122,19225	Mxd4,Ptgs2
DOUGLAS_BMI1_TARGETS_UP	DOUGLAS_BMI1_TARGETS_UP	0.707059375707615	-0.346640633998589	477	6	0.0335195530726257	179	12187	12826,29875,99929,67951,29876,11504	Col4a1,Iqgap1,Tiparp,Tubb6,Clic4,Adamts1
GO_TRANSCRIPTION_COACTIVATOR_ACTIVITY	GO_TRANSCRIPTION_COACTIVATOR_ACTIVITY	0.70716637400273	-0.346489316862212	247	3	0.0167597765363128	179	12187	18034,20666,71371	Nfkb2,Sox11,Arid5b
GSE17721_POLYIC_VS_CPG_8H_BMDC_DN	GSE17721_POLYIC_VS_CPG_8H_BMDC_DN	0.707261460281249	-0.346354864928564	167	2	0.0111731843575419	179	12187	20296,21346	Ccl2,Tagln2
GSE411_UNSTIM_VS_100MIN_IL6_STIM_SOCS3_KO_MACROPHAGE_UP	GSE411_UNSTIM_VS_100MIN_IL6_STIM_SOCS3_KO_MACROPHAGE_UP	0.707261460281249	-0.346354864928564	167	2	0.0111731843575419	179	12187	67775,16190	Rtp4,Il4ra
GSE26890_CXCR1_NEG_VS_POS_EFFECTOR_CD8_TCELL_DN	GSE26890_CXCR1_NEG_VS_POS_EFFECTOR_CD8_TCELL_DN	0.707261460281249	-0.346354864928564	167	2	0.0111731843575419	179	12187	213391,12051	Rassf4,Bcl3
GSE17721_CTRL_VS_POLYIC_24H_BMDC_UP	GSE17721_CTRL_VS_POLYIC_24H_BMDC_UP	0.707261460281249	-0.346354864928564	167	2	0.0111731843575419	179	12187	106869,381045	Tnfaip8,Ccdc58
GSE42021_CD24HI_TREG_VS_CD24HI_TCONV_THYMUS_UP	GSE42021_CD24HI_TREG_VS_CD24HI_TCONV_THYMUS_UP	0.707261460281249	-0.346354864928564	167	2	0.0111731843575419	179	12187	17122,12267	Mxd4,C3ar1
GSE36826_WT_VS_IL1R_KO_SKIN_STAPH_AUREUS_INF_UP	GSE36826_WT_VS_IL1R_KO_SKIN_STAPH_AUREUS_INF_UP	0.707261460281249	-0.346354864928564	167	2	0.0111731843575419	179	12187	100038882,233571	Isg15,P2ry6
IK3_01	IK3_01	0.707261460281249	-0.346354864928564	167	2	0.0111731843575419	179	12187	64292,18035	Ptges,Nfkbia
GSE30962_PRIMARY_VS_SECONDARY_CHRONIC_LCMV_INF_CD8_TCELL_UP	GSE30962_PRIMARY_VS_SECONDARY_CHRONIC_LCMV_INF_CD8_TCELL_UP	0.707261460281249	-0.346354864928564	167	2	0.0111731843575419	179	12187	67775,381045	Rtp4,Ccdc58
GSE20198_IL12_VS_IFNA_TREATED_ACT_CD4_TCELL_DN	GSE20198_IL12_VS_IFNA_TREATED_ACT_CD4_TCELL_DN	0.707261460281249	-0.346354864928564	167	2	0.0111731843575419	179	12187	17394,17698	Mmp8,Msn
GSE27786_LIN_NEG_VS_CD4_TCELL_UP	GSE27786_LIN_NEG_VS_CD4_TCELL_UP	0.707261460281249	-0.346354864928564	167	2	0.0111731843575419	179	12187	20375,17969	Spi1,Ncf1
GSE20198_IL12_IL18_VS_IFNA_TREATED_ACT_CD4_TCELL_DN	GSE20198_IL12_IL18_VS_IFNA_TREATED_ACT_CD4_TCELL_DN	0.707261460281249	-0.346354864928564	167	2	0.0111731843575419	179	12187	21817,12444	Tgm2,Ccnd2
GSE17812_WT_VS_THPOK_KO_MEMORY_CD8_TCELL_UP	GSE17812_WT_VS_THPOK_KO_MEMORY_CD8_TCELL_UP	0.707261460281249	-0.346354864928564	167	2	0.0111731843575419	179	12187	22035,229900	Tnfsf10,Gbp7
GSE32986_CURDLAN_HIGHDOSE_VS_GMCSF_AND_CURDLAN_HIGHDOSE_STIM_DC_UP	GSE32986_CURDLAN_HIGHDOSE_VS_GMCSF_AND_CURDLAN_HIGHDOSE_STIM_DC_UP	0.707261460281249	-0.346354864928564	167	2	0.0111731843575419	179	12187	327978,667370	Slfn5,Ifit3b
MODULE_389	MODULE_389	0.707261460281249	-0.346354864928564	167	2	0.0111731843575419	179	12187	320078,68774	Olfml2b,Ms4a6d
GSE17721_CTRL_VS_CPG_8H_BMDC_UP	GSE17721_CTRL_VS_CPG_8H_BMDC_UP	0.707261460281249	-0.346354864928564	167	2	0.0111731843575419	179	12187	67684,80837	Luc7l3,Rhoj
GSE8621_LPS_PRIMED_UNSTIM_VS_LPS_PRIMED_AND_LPS_STIM_MACROPHAGE_UP	GSE8621_LPS_PRIMED_UNSTIM_VS_LPS_PRIMED_AND_LPS_STIM_MACROPHAGE_UP	0.707261460281249	-0.346354864928564	167	2	0.0111731843575419	179	12187	26410,230162	Map3k8,Zfp189
OCT1_02	OCT1_02	0.707261460281249	-0.346354864928564	167	2	0.0111731843575419	179	12187	12394,98999	Runx1,Znfx1
GSE2770_IL12_VS_TGFB_AND_IL12_TREATED_ACT_CD4_TCELL_48H_DN	GSE2770_IL12_VS_TGFB_AND_IL12_TREATED_ACT_CD4_TCELL_48H_DN	0.707261460281249	-0.346354864928564	167	2	0.0111731843575419	179	12187	16706,12363	Ksr1,Casp4
GSE2770_IL4_ACT_VS_ACT_CD4_TCELL_48H_UP	GSE2770_IL4_ACT_VS_ACT_CD4_TCELL_48H_UP	0.707261460281249	-0.346354864928564	167	2	0.0111731843575419	179	12187	211770,17355	Trib1,Aff1
GSE16755_CTRL_VS_IFNA_TREATED_MAC_UP	GSE16755_CTRL_VS_IFNA_TREATED_MAC_UP	0.707261460281249	-0.346354864928564	167	2	0.0111731843575419	179	12187	23882,20344	Gadd45g,Selp
GSE5960_TH1_VS_ANERGIC_TH1_UP	GSE5960_TH1_VS_ANERGIC_TH1_UP	0.707261460281249	-0.346354864928564	167	2	0.0111731843575419	179	12187	23882,16391	Gadd45g,Irf9
GSE7764_IL15_TREATED_VS_CTRL_NK_CELL_24H_UP	GSE7764_IL15_TREATED_VS_CTRL_NK_CELL_24H_UP	0.707261460281249	-0.346354864928564	167	2	0.0111731843575419	179	12187	74155,19734	Errfi1,Rgs16
GO_REGULATION_OF_REPRODUCTIVE_PROCESS	GO_REGULATION_OF_REPRODUCTIVE_PROCESS	0.708381502123429	-0.344772485606047	83	1	0.00558659217877095	179	12187	21857	Timp1
REACTOME_SYNTHESIS_OF_DNA	REACTOME_SYNTHESIS_OF_DNA	0.708381502123429	-0.344772485606047	83	1	0.00558659217877095	179	12187	12575	Cdkn1a
GO_NEGATIVE_REGULATION_OF_TRANSMEMBRANE_RECEPTOR_PROTEIN_SERINE_THREONINE_KINASE_SIGNALING_PATHWAY	GO_NEGATIVE_REGULATION_OF_TRANSMEMBRANE_RECEPTOR_PROTEIN_SERINE_THREONINE_KINASE_SIGNALING_PATHWAY	0.708381502123429	-0.344772485606047	83	1	0.00558659217877095	179	12187	14828	Hspa5
GO_TRANSITION_METAL_ION_TRANSPORT	GO_TRANSITION_METAL_ION_TRANSPORT	0.708381502123429	-0.344772485606047	83	1	0.00558659217877095	179	12187	12870	Cp
GO_INORGANIC_ANION_TRANSMEMBRANE_TRANSPORTER_ACTIVITY	GO_INORGANIC_ANION_TRANSMEMBRANE_TRANSPORTER_ACTIVITY	0.708381502123429	-0.344772485606047	83	1	0.00558659217877095	179	12187	29876	Clic4
GO_SODIUM_ION_TRANSMEMBRANE_TRANSPORTER_ACTIVITY	GO_SODIUM_ION_TRANSMEMBRANE_TRANSPORTER_ACTIVITY	0.708381502123429	-0.344772485606047	83	1	0.00558659217877095	179	12187	238384	Slc24a4
KEGG_PYRIMIDINE_METABOLISM	KEGG_PYRIMIDINE_METABOLISM	0.708381502123429	-0.344772485606047	83	1	0.00558659217877095	179	12187	22169	Cmpk2
GSE43863_TH1_VS_TFH_EFFECTOR_CD4_TCELL_DN	GSE43863_TH1_VS_TFH_EFFECTOR_CD4_TCELL_DN	0.710366481153443	-0.341974271478364	168	2	0.0111731843575419	179	12187	12013,16172	Bach1,Il17ra
GSE1460_NAIVE_CD4_TCELL_ADULT_BLOOD_VS_THYMIC_STROMAL_CELL_DN	GSE1460_NAIVE_CD4_TCELL_ADULT_BLOOD_VS_THYMIC_STROMAL_CELL_DN	0.710366481153443	-0.341974271478364	168	2	0.0111731843575419	179	12187	21825,21346	Thbs1,Tagln2
GSE14308_TH1_VS_NAIVE_CD4_TCELL_UP	GSE14308_TH1_VS_NAIVE_CD4_TCELL_UP	0.710366481153443	-0.341974271478364	168	2	0.0111731843575419	179	12187	12363,17873	Casp4,Gadd45b
MORF_NOS2A	MORF_NOS2A	0.710366481153443	-0.341974271478364	168	2	0.0111731843575419	179	12187	12394,16493	Runx1,Kcna5
GSE17721_PAM3CSK4_VS_GADIQUIMOD_6H_BMDC_UP	GSE17721_PAM3CSK4_VS_GADIQUIMOD_6H_BMDC_UP	0.710366481153443	-0.341974271478364	168	2	0.0111731843575419	179	12187	17133,67951	Maff,Tubb6
GO_MICROTUBULE_BINDING	GO_MICROTUBULE_BINDING	0.710366481153443	-0.341974271478364	168	2	0.0111731843575419	179	12187	20201,20202	S100a8,S100a9
GSE17721_0.5H_VS_12H_PAM3CSK4_BMDC_UP	GSE17721_0.5H_VS_12H_PAM3CSK4_BMDC_UP	0.710366481153443	-0.341974271478364	168	2	0.0111731843575419	179	12187	16363,20293	Irf2,Ccl12
GSE36009_UNSTIM_VS_LPS_STIM_DC_DN	GSE36009_UNSTIM_VS_LPS_STIM_DC_DN	0.710366481153443	-0.341974271478364	168	2	0.0111731843575419	179	12187	18034,81489	Nfkb2,Dnajb1
GSE42021_CD24HI_VS_CD24INT_TCONV_THYMUS_UP	GSE42021_CD24HI_VS_CD24INT_TCONV_THYMUS_UP	0.710366481153443	-0.341974271478364	168	2	0.0111731843575419	179	12187	18037,20393	Nfkbie,Sgk1
GSE17580_TREG_VS_TEFF_DN	GSE17580_TREG_VS_TEFF_DN	0.710366481153443	-0.341974271478364	168	2	0.0111731843575419	179	12187	18024,21346	Nfe2l2,Tagln2
GSE37533_UNTREATED_VS_PIOGLIZATONE_TREATED_CD4_TCELL_PPARG1_AND_FOXP3_TRASDUCED_DN	GSE37533_UNTREATED_VS_PIOGLIZATONE_TREATED_CD4_TCELL_PPARG1_AND_FOXP3_TRASDUCED_DN	0.710366481153443	-0.341974271478364	168	2	0.0111731843575419	179	12187	22035,667370	Tnfsf10,Ifit3b
GSE17721_LPS_VS_PAM3CSK4_4H_BMDC_DN	GSE17721_LPS_VS_PAM3CSK4_4H_BMDC_DN	0.710366481153443	-0.341974271478364	168	2	0.0111731843575419	179	12187	233571,18024	P2ry6,Nfe2l2
IVANOVA_HEMATOPOIESIS_STEM_CELL_AND_PROGENITOR	IVANOVA_HEMATOPOIESIS_STEM_CELL_AND_PROGENITOR	0.710799732467653	-0.341364559083742	554	7	0.0391061452513966	179	12187	55932,22035,67951,17122,17873,12444,80859	Gbp3,Tnfsf10,Tubb6,Mxd4,Gadd45b,Ccnd2,Nfkbiz
CTACCTC_LET7A_LET7B_LET7C_LET7D_LET7E_LET7F_MIR98_LET7G_LET7I	CTACCTC_LET7A_LET7B_LET7C_LET7D_LET7E_LET7F_MIR98_LET7G_LET7I	0.711934407911331	-0.339769495533853	327	4	0.0223463687150838	179	12187	14366,19734,12013,18414	Fzd4,Rgs16,Bach1,Osmr
GAVIN_FOXP3_TARGETS_CLUSTER_T7	GAVIN_FOXP3_TARGETS_CLUSTER_T7	0.712694102196035	-0.338702979805262	84	1	0.00558659217877095	179	12187	18034	Nfkb2
CROONQUIST_IL6_DEPRIVATION_DN	CROONQUIST_IL6_DEPRIVATION_DN	0.712694102196035	-0.338702979805262	84	1	0.00558659217877095	179	12187	216161	Sbno2
BRCA1_DN.V1_DN	BRCA1_DN.V1_DN	0.712694102196035	-0.338702979805262	84	1	0.00558659217877095	179	12187	320078	Olfml2b
GSE360_CTRL_VS_L_DONOVANI_MAC_UP	GSE360_CTRL_VS_L_DONOVANI_MAC_UP	0.713444094455935	-0.337651199086114	169	2	0.0111731843575419	179	12187	17355,230162	Aff1,Zfp189
chr17q21	chr17q21	0.713444094455935	-0.337651199086114	169	2	0.0111731843575419	179	12187	20303,67684	Ccl4,Luc7l3
GSE37532_TREG_VS_TCONV_PPARG_KO_CD4_TCELL_FROM_LN_UP	GSE37532_TREG_VS_TCONV_PPARG_KO_CD4_TCELL_FROM_LN_UP	0.713444094455935	-0.337651199086114	169	2	0.0111731843575419	179	12187	237886,83397	Slfn9,Akap12
GSE24634_TREG_VS_TCONV_POST_DAY3_IL4_CONVERSION_UP	GSE24634_TREG_VS_TCONV_POST_DAY3_IL4_CONVERSION_UP	0.713444094455935	-0.337651199086114	169	2	0.0111731843575419	179	12187	21354,12444	Tap1,Ccnd2
GSE5589_UNSTIM_VS_45MIN_LPS_STIM_MACROPHAGE_UP	GSE5589_UNSTIM_VS_45MIN_LPS_STIM_MACROPHAGE_UP	0.713444094455935	-0.337651199086114	169	2	0.0111731843575419	179	12187	20393,20208	Sgk1,Saa1
GSE13229_IMM_VS_INTMATURE_NKCELL_DN	GSE13229_IMM_VS_INTMATURE_NKCELL_DN	0.713444094455935	-0.337651199086114	169	2	0.0111731843575419	179	12187	15958,12444	Ifit2,Ccnd2
GSE37301_COMMON_LYMPHOID_PROGENITOR_VS_CD4_TCELL_DN	GSE37301_COMMON_LYMPHOID_PROGENITOR_VS_CD4_TCELL_DN	0.713444094455935	-0.337651199086114	169	2	0.0111731843575419	179	12187	17122,80876	Mxd4,Ifitm2
GSE39556_CD8A_DC_VS_NK_CELL_UP	GSE39556_CD8A_DC_VS_NK_CELL_UP	0.713444094455935	-0.337651199086114	169	2	0.0111731843575419	179	12187	15507,12444	Hspb1,Ccnd2
GSE17721_CTRL_VS_PAM3CSK4_12H_BMDC_UP	GSE17721_CTRL_VS_PAM3CSK4_12H_BMDC_UP	0.713444094455935	-0.337651199086114	169	2	0.0111731843575419	179	12187	23882,16363	Gadd45g,Irf2
GSE17721_CTRL_VS_PAM3CSK4_24H_BMDC_UP	GSE17721_CTRL_VS_PAM3CSK4_24H_BMDC_UP	0.713444094455935	-0.337651199086114	169	2	0.0111731843575419	179	12187	15958,80876	Ifit2,Ifitm2
GSE17721_CTRL_VS_PAM3CSK4_0.5H_BMDC_UP	GSE17721_CTRL_VS_PAM3CSK4_0.5H_BMDC_UP	0.713444094455935	-0.337651199086114	169	2	0.0111731843575419	179	12187	13058,83490	Cybb,Pik3ap1
GSE17721_LPS_VS_CPG_0.5H_BMDC_UP	GSE17721_LPS_VS_CPG_0.5H_BMDC_UP	0.713444094455935	-0.337651199086114	169	2	0.0111731843575419	179	12187	57783,21817	Tnip1,Tgm2
GO_POSITIVE_REGULATION_OF_PROTEIN_MODIFICATION_BY_SMALL_PROTEIN_CONJUGATION_OR_REMOVAL	GO_POSITIVE_REGULATION_OF_PROTEIN_MODIFICATION_BY_SMALL_PROTEIN_CONJUGATION_OR_REMOVAL	0.713444094455935	-0.337651199086114	169	2	0.0111731843575419	179	12187	11796,14828	Birc3,Hspa5
FUJII_YBX1_TARGETS_DN	FUJII_YBX1_TARGETS_DN	0.713444094455935	-0.337651199086114	169	2	0.0111731843575419	179	12187	66102,64292	Cxcl16,Ptges
GSE7852_TREG_VS_TCONV_FAT_DN	GSE7852_TREG_VS_TCONV_FAT_DN	0.713444094455935	-0.337651199086114	169	2	0.0111731843575419	179	12187	54396,67775	Irgm2,Rtp4
GSE16450_CTRL_VS_IFNA_6H_STIM_MATURE_NEURON_CELL_LINE_DN	GSE16450_CTRL_VS_IFNA_6H_STIM_MATURE_NEURON_CELL_LINE_DN	0.713444094455935	-0.337651199086114	169	2	0.0111731843575419	179	12187	16190,16706	Il4ra,Ksr1
GSE20727_CTRL_VS_ROS_INHIBITOR_TREATED_DC_UP	GSE20727_CTRL_VS_ROS_INHIBITOR_TREATED_DC_UP	0.713444094455935	-0.337651199086114	169	2	0.0111731843575419	179	12187	74732,16363	Stx11,Irf2
GSE2770_UNTREATED_VS_TGFB_AND_IL12_TREATED_ACT_CD4_TCELL_48H_DN	GSE2770_UNTREATED_VS_TGFB_AND_IL12_TREATED_ACT_CD4_TCELL_48H_DN	0.713444094455935	-0.337651199086114	169	2	0.0111731843575419	179	12187	74155,56193	Errfi1,Plek
GSE27786_CD8_TCELL_VS_NKTCELL_DN	GSE27786_CD8_TCELL_VS_NKTCELL_DN	0.713444094455935	-0.337651199086114	169	2	0.0111731843575419	179	12187	22035,14579	Tnfsf10,Gem
GSE15930_NAIVE_VS_72H_IN_VITRO_STIM_TRICHOSTATINA_CD8_TCELL_DN	GSE15930_NAIVE_VS_72H_IN_VITRO_STIM_TRICHOSTATINA_CD8_TCELL_DN	0.716494430302146	-0.333384805223334	170	2	0.0111731843575419	179	12187	21926,23882	Tnf,Gadd45g
NKX61_01	NKX61_01	0.716494430302146	-0.333384805223334	170	2	0.0111731843575419	179	12187	12444,241950	Ccnd2,Bbs12
GSE43863_TH1_VS_LY6C_INT_CXCR5POS_EFFECTOR_CD4_TCELL_DN	GSE43863_TH1_VS_LY6C_INT_CXCR5POS_EFFECTOR_CD4_TCELL_DN	0.716494430302146	-0.333384805223334	170	2	0.0111731843575419	179	12187	320207,20971	Pik3r5,Sdc4
GSE22935_24H_VS_48H_MBOVIS_BCG_STIM_MACROPHAGE_DN	GSE22935_24H_VS_48H_MBOVIS_BCG_STIM_MACROPHAGE_DN	0.716494430302146	-0.333384805223334	170	2	0.0111731843575419	179	12187	20201,21825	S100a8,Thbs1
GSE22103_UNSTIM_VS_GMCSF_AND_IFNG_STIM_NEUTROPHIL_DN	GSE22103_UNSTIM_VS_GMCSF_AND_IFNG_STIM_NEUTROPHIL_DN	0.716494430302146	-0.333384805223334	170	2	0.0111731843575419	179	12187	15507,83397	Hspb1,Akap12
GSE17721_CTRL_VS_GARDIQUIMOD_6H_BMDC_UP	GSE17721_CTRL_VS_GARDIQUIMOD_6H_BMDC_UP	0.716494430302146	-0.333384805223334	170	2	0.0111731843575419	179	12187	245945,217069	Rbm47,Trim25
MORF_MSH3	MORF_MSH3	0.716494430302146	-0.333384805223334	170	2	0.0111731843575419	179	12187	16363,12394	Irf2,Runx1
GSE39110_UNTREATED_VS_IL2_TREATED_CD8_TCELL_DAY6_POST_IMMUNIZATION_DN	GSE39110_UNTREATED_VS_IL2_TREATED_CD8_TCELL_DAY6_POST_IMMUNIZATION_DN	0.716494430302146	-0.333384805223334	170	2	0.0111731843575419	179	12187	384309,83397	Trim56,Akap12
GSE411_100MIN_VS_400MIN_IL6_STIM_MACROPHAGE_DN	GSE411_100MIN_VS_400MIN_IL6_STIM_MACROPHAGE_DN	0.716494430302146	-0.333384805223334	170	2	0.0111731843575419	179	12187	18037,16706	Nfkbie,Ksr1
EGR2_01	EGR2_01	0.716494430302146	-0.333384805223334	170	2	0.0111731843575419	179	12187	64292,12394	Ptges,Runx1
GSE17721_POLYIC_VS_PAM3CSK4_8H_BMDC_DN	GSE17721_POLYIC_VS_PAM3CSK4_8H_BMDC_DN	0.716494430302146	-0.333384805223334	170	2	0.0111731843575419	179	12187	233571,26410	P2ry6,Map3k8
GSE24142_EARLY_THYMIC_PROGENITOR_VS_DN3_THYMOCYTE_FETAL_DN	GSE24142_EARLY_THYMIC_PROGENITOR_VS_DN3_THYMOCYTE_FETAL_DN	0.716494430302146	-0.333384805223334	170	2	0.0111731843575419	179	12187	100702,17472	Gbp6,Gbp4
GSE411_UNSTIM_VS_400MIN_IL6_STIM_MACROPHAGE_DN	GSE411_UNSTIM_VS_400MIN_IL6_STIM_MACROPHAGE_DN	0.716494430302146	-0.333384805223334	170	2	0.0111731843575419	179	12187	57875,16706	Angptl4,Ksr1
GSE22432_CONVENTIONAL_CDC_VS_PLASMACYTOID_PDC_UP	GSE22432_CONVENTIONAL_CDC_VS_PLASMACYTOID_PDC_UP	0.716494430302146	-0.333384805223334	170	2	0.0111731843575419	179	12187	21926,57875	Tnf,Angptl4
GSE17721_CPG_VS_GARDIQUIMOD_8H_BMDC_DN	GSE17721_CPG_VS_GARDIQUIMOD_8H_BMDC_DN	0.716494430302146	-0.333384805223334	170	2	0.0111731843575419	179	12187	16172,80285	Il17ra,Parp9
GSE13547_WT_VS_ZFX_KO_BCELL_ANTI_IGM_STIM_12H_UP	GSE13547_WT_VS_ZFX_KO_BCELL_ANTI_IGM_STIM_12H_UP	0.71694327640883	-0.332758553912583	85	1	0.00558659217877095	179	12187	12826	Col4a1
GSE14413_UNSTIM_VS_IFNB_STIM_RAW264_CELLS_UP	GSE14413_UNSTIM_VS_IFNB_STIM_RAW264_CELLS_UP	0.71694327640883	-0.332758553912583	85	1	0.00558659217877095	179	12187	20288	Msr1
GO_RIBONUCLEOPROTEIN_COMPLEX_BINDING	GO_RIBONUCLEOPROTEIN_COMPLEX_BINDING	0.71694327640883	-0.332758553912583	85	1	0.00558659217877095	179	12187	14828	Hspa5
JAZAG_TGFB1_SIGNALING_UP	JAZAG_TGFB1_SIGNALING_UP	0.71694327640883	-0.332758553912583	85	1	0.00558659217877095	179	12187	12983	Csf2rb
GSE37605_TREG_VS_TCONV_C57BL6_FOXP3_FUSION_GFP_UP	GSE37605_TREG_VS_TCONV_C57BL6_FOXP3_FUSION_GFP_UP	0.71694327640883	-0.332758553912583	85	1	0.00558659217877095	179	12187	74732	Stx11
GO_NUCLEAR_MATRIX	GO_NUCLEAR_MATRIX	0.71694327640883	-0.332758553912583	85	1	0.00558659217877095	179	12187	29876	Clic4
BROWNE_HCMV_INFECTION_12HR_DN	BROWNE_HCMV_INFECTION_12HR_DN	0.71694327640883	-0.332758553912583	85	1	0.00558659217877095	179	12187	12394	Runx1
GO_ATPASE_ACTIVITY_COUPLED_TO_MOVEMENT_OF_SUBSTANCES	GO_ATPASE_ACTIVITY_COUPLED_TO_MOVEMENT_OF_SUBSTANCES	0.71694327640883	-0.332758553912583	85	1	0.00558659217877095	179	12187	21354	Tap1
GO_ESTABLISHMENT_OF_PROTEIN_LOCALIZATION_TO_PLASMA_MEMBRANE	GO_ESTABLISHMENT_OF_PROTEIN_LOCALIZATION_TO_PLASMA_MEMBRANE	0.71694327640883	-0.332758553912583	85	1	0.00558659217877095	179	12187	21926	Tnf
GO_AMINOGLYCAN_BIOSYNTHETIC_PROCESS	GO_AMINOGLYCAN_BIOSYNTHETIC_PROCESS	0.71694327640883	-0.332758553912583	85	1	0.00558659217877095	179	12187	20971	Sdc4
MYAATNNNNNNNGGC_UNKNOWN	MYAATNNNNNNNGGC_UNKNOWN	0.71694327640883	-0.332758553912583	85	1	0.00558659217877095	179	12187	18034	Nfkb2
GO_LYTIC_VACUOLE	GO_LYTIC_VACUOLE	0.718469962005021	-0.330631380871392	407	5	0.0279329608938547	179	12187	66141,20971,17969,12870,21929	Ifitm3,Sdc4,Ncf1,Cp,Tnfaip3
GO_VACUOLE	GO_VACUOLE	0.718825096906503	-0.330137209675983	928	12	0.0670391061452514	179	12187	20971,21926,21929,54123,54396,22329,12870,12475,17969,170755,66141,19246	Sdc4,Tnf,Tnfaip3,Irf7,Irgm2,Vcam1,Cp,Cd14,Ncf1,Sgk3,Ifitm3,Ptpn1
GSE22886_NAIVE_TCELL_VS_NEUTROPHIL_UP	GSE22886_NAIVE_TCELL_VS_NEUTROPHIL_UP	0.719517620804263	-0.32917426260816	171	2	0.0111731843575419	179	12187	12444,18708	Ccnd2,Pik3r1
AHR_Q5	AHR_Q5	0.719517620804263	-0.32917426260816	171	2	0.0111731843575419	179	12187	12394,23882	Runx1,Gadd45g
GSE19923_HEB_KO_VS_HEB_AND_E2A_KO_DP_THYMOCYTE_UP	GSE19923_HEB_KO_VS_HEB_AND_E2A_KO_DP_THYMOCYTE_UP	0.719517620804263	-0.32917426260816	171	2	0.0111731843575419	179	12187	26410,20208	Map3k8,Saa1
GSE27786_LSK_VS_CD4_TCELL_UP	GSE27786_LSK_VS_CD4_TCELL_UP	0.719517620804263	-0.32917426260816	171	2	0.0111731843575419	179	12187	14314,67951	Fstl1,Tubb6
GSE3982_NEUTROPHIL_VS_TH2_DN	GSE3982_NEUTROPHIL_VS_TH2_DN	0.719517620804263	-0.32917426260816	171	2	0.0111731843575419	179	12187	11796,67951	Birc3,Tubb6
GSE17721_LPS_VS_PAM3CSK4_8H_BMDC_DN	GSE17721_LPS_VS_PAM3CSK4_8H_BMDC_DN	0.719517620804263	-0.32917426260816	171	2	0.0111731843575419	179	12187	20208,19246	Saa1,Ptpn1
GSE27786_NKTCELL_VS_MONO_MAC_UP	GSE27786_NKTCELL_VS_MONO_MAC_UP	0.719517620804263	-0.32917426260816	171	2	0.0111731843575419	179	12187	327959,21354	Xaf1,Tap1
GSE2405_HEAT_KILLED_VS_LIVE_A_PHAGOCYTOPHILUM_STIM_NEUTROPHIL_9H_DN	GSE2405_HEAT_KILLED_VS_LIVE_A_PHAGOCYTOPHILUM_STIM_NEUTROPHIL_9H_DN	0.719517620804263	-0.32917426260816	171	2	0.0111731843575419	179	12187	18037,17355	Nfkbie,Aff1
GSE22601_DOUBLE_POSITIVE_VS_CD8_SINGLE_POSITIVE_THYMOCYTE_DN	GSE22601_DOUBLE_POSITIVE_VS_CD8_SINGLE_POSITIVE_THYMOCYTE_DN	0.719517620804263	-0.32917426260816	171	2	0.0111731843575419	179	12187	15894,14579	Icam1,Gem
GSE14350_TREG_VS_TEFF_UP	GSE14350_TREG_VS_TEFF_UP	0.719517620804263	-0.32917426260816	171	2	0.0111731843575419	179	12187	98999,672511	Znfx1,Rnf213
GSE2585_AIRE_KO_VS_WT_CD80_HIGH_MTEC_DN	GSE2585_AIRE_KO_VS_WT_CD80_HIGH_MTEC_DN	0.719517620804263	-0.32917426260816	171	2	0.0111731843575419	179	12187	29876,22329	Clic4,Vcam1
GSE12001_MIR223_KO_VS_WT_NEUTROPHIL_DN	GSE12001_MIR223_KO_VS_WT_NEUTROPHIL_DN	0.719517620804263	-0.32917426260816	171	2	0.0111731843575419	179	12187	11796,14579	Birc3,Gem
CDPCR3HD_01	CDPCR3HD_01	0.719517620804263	-0.32917426260816	171	2	0.0111731843575419	179	12187	235320,170791	Zbtb16,Rbm39
GSE22886_NAIVE_CD4_TCELL_VS_DC_DN	GSE22886_NAIVE_CD4_TCELL_VS_DC_DN	0.719517620804263	-0.32917426260816	171	2	0.0111731843575419	179	12187	18024,29876	Nfe2l2,Clic4
GSE43955_1H_VS_42H_ACT_CD4_TCELL_WITH_TGFB_IL6_UP	GSE43955_1H_VS_42H_ACT_CD4_TCELL_WITH_TGFB_IL6_UP	0.719517620804263	-0.32917426260816	171	2	0.0111731843575419	179	12187	20208,20296	Saa1,Ccl2
GSE14308_NAIVE_CD4_TCELL_VS_INDUCED_TREG_DN	GSE14308_NAIVE_CD4_TCELL_VS_INDUCED_TREG_DN	0.719517620804263	-0.32917426260816	171	2	0.0111731843575419	179	12187	83490,18037	Pik3ap1,Nfkbie
GSE43260_BTLA_POS_VS_NEG_INTRATUMORAL_CD8_TCELL_UP	GSE43260_BTLA_POS_VS_NEG_INTRATUMORAL_CD8_TCELL_UP	0.719517620804263	-0.32917426260816	171	2	0.0111731843575419	179	12187	14828,20288	Hspa5,Msr1
OCT1_03	OCT1_03	0.719517620804263	-0.32917426260816	171	2	0.0111731843575419	179	12187	18035,74155	Nfkbia,Errfi1
GSE6674_UNSTIM_VS_ANTI_IGM_AND_CPG_STIM_BCELL_DN	GSE6674_UNSTIM_VS_ANTI_IGM_AND_CPG_STIM_BCELL_DN	0.719517620804263	-0.32917426260816	171	2	0.0111731843575419	179	12187	21926,23882	Tnf,Gadd45g
GSE26351_UNSTIM_VS_WNT_PATHWAY_STIM_HEMATOPOIETIC_PROGENITORS_UP	GSE26351_UNSTIM_VS_WNT_PATHWAY_STIM_HEMATOPOIETIC_PROGENITORS_UP	0.719517620804263	-0.32917426260816	171	2	0.0111731843575419	179	12187	229900,11853	Gbp7,Rhoc
CAGGTA_AREB6_01	CAGGTA_AREB6_01	0.719540120184121	-0.329142993008311	559	7	0.0391061452513966	179	12187	245945,74155,12985,170755,16181,15937,67684	Rbm47,Errfi1,Csf3,Sgk3,Il1rn,Ier3,Luc7l3
MORF_ERCC2	MORF_ERCC2	0.721129952457349	-0.326935918746435	86	1	0.00558659217877095	179	12187	16363	Irf2
GSE17974_IL4_AND_ANTI_IL12_VS_UNTREATED_0.5H_ACT_CD4_TCELL_DN	GSE17974_IL4_AND_ANTI_IL12_VS_UNTREATED_0.5H_ACT_CD4_TCELL_DN	0.721129952457349	-0.326935918746435	86	1	0.00558659217877095	179	12187	22695	Zfp36
WATANABE_RECTAL_CANCER_RADIOTHERAPY_RESPONSIVE_UP	WATANABE_RECTAL_CANCER_RADIOTHERAPY_RESPONSIVE_UP	0.721129952457349	-0.326935918746435	86	1	0.00558659217877095	179	12187	18033	Nfkb1
GGCAGTG_MIR3243P	GGCAGTG_MIR3243P	0.721129952457349	-0.326935918746435	86	1	0.00558659217877095	179	12187	14366	Fzd4
chr1q32	chr1q32	0.721129952457349	-0.326935918746435	86	1	0.00558659217877095	179	12187	11910	Atf3
KCCGNSWTTT_UNKNOWN	KCCGNSWTTT_UNKNOWN	0.721129952457349	-0.326935918746435	86	1	0.00558659217877095	179	12187	170791	Rbm39
GO_ENDOPLASMIC_RETICULUM_GOLGI_INTERMEDIATE_COMPARTMENT	GO_ENDOPLASMIC_RETICULUM_GOLGI_INTERMEDIATE_COMPARTMENT	0.721129952457349	-0.326935918746435	86	1	0.00558659217877095	179	12187	14828	Hspa5
GO_INTERMEDIATE_FILAMENT_CYTOSKELETON	GO_INTERMEDIATE_FILAMENT_CYTOSKELETON	0.721129952457349	-0.326935918746435	86	1	0.00558659217877095	179	12187	76500	Ip6k2
GO_VACUOLAR_LUMEN	GO_VACUOLAR_LUMEN	0.721129952457349	-0.326935918746435	86	1	0.00558659217877095	179	12187	20971	Sdc4
GSE41867_DAY8_VS_DAY15_LCMV_ARMSTRONG_EFFECTOR_CD8_TCELL_UP	GSE41867_DAY8_VS_DAY15_LCMV_ARMSTRONG_EFFECTOR_CD8_TCELL_UP	0.721129952457349	-0.326935918746435	86	1	0.00558659217877095	179	12187	20339	Sele
NIELSEN_GIST	NIELSEN_GIST	0.721129952457349	-0.326935918746435	86	1	0.00558659217877095	179	12187	106869	Tnfaip8
GO_REGULATION_OF_STEM_CELL_DIFFERENTIATION	GO_REGULATION_OF_STEM_CELL_DIFFERENTIATION	0.721129952457349	-0.326935918746435	86	1	0.00558659217877095	179	12187	18024	Nfe2l2
GO_FORMATION_OF_PRIMARY_GERM_LAYER	GO_FORMATION_OF_PRIMARY_GERM_LAYER	0.721129952457349	-0.326935918746435	86	1	0.00558659217877095	179	12187	17394	Mmp8
GGATTA_PITX2_Q2	GGATTA_PITX2_Q2	0.722466156110452	-0.325084702846405	409	5	0.0279329608938547	179	12187	211770,14366,76500,245945,17873	Trib1,Fzd4,Ip6k2,Rbm47,Gadd45b
GSE17721_12H_VS_24H_POLYIC_BMDC_DN	GSE17721_12H_VS_24H_POLYIC_BMDC_DN	0.722513800153585	-0.325018758619368	172	2	0.0111731843575419	179	12187	68774,21817	Ms4a6d,Tgm2
GSE46606_DAY1_VS_DAY3_CD40L_IL2_IL5_STIMULATED_IRF4HIGH_BCELL_UP	GSE46606_DAY1_VS_DAY3_CD40L_IL2_IL5_STIMULATED_IRF4HIGH_BCELL_UP	0.722513800153585	-0.325018758619368	172	2	0.0111731843575419	179	12187	241950,17122	Bbs12,Mxd4
GSE16385_MONOCYTE_VS_12H_IL4_TREATED_MACROPHAGE_DN	GSE16385_MONOCYTE_VS_12H_IL4_TREATED_MACROPHAGE_DN	0.722513800153585	-0.325018758619368	172	2	0.0111731843575419	179	12187	320207,17133	Pik3r5,Maff
GSE7548_NAIVE_VS_DAY7_PCC_IMMUNIZATION_CD4_TCELL_UP	GSE7548_NAIVE_VS_DAY7_PCC_IMMUNIZATION_CD4_TCELL_UP	0.722513800153585	-0.325018758619368	172	2	0.0111731843575419	179	12187	17122,67684	Mxd4,Luc7l3
GSE46606_IRF4_KO_VS_WT_UNSTIM_BCELL_UP	GSE46606_IRF4_KO_VS_WT_UNSTIM_BCELL_UP	0.722513800153585	-0.325018758619368	172	2	0.0111731843575419	179	12187	17122,20393	Mxd4,Sgk1
NKX62_Q2	NKX62_Q2	0.722513800153585	-0.325018758619368	172	2	0.0111731843575419	179	12187	15937,22035	Ier3,Tnfsf10
GSE22886_DAY1_VS_DAY7_MONOCYTE_IN_CULTURE_DN	GSE22886_DAY1_VS_DAY7_MONOCYTE_IN_CULTURE_DN	0.722513800153585	-0.325018758619368	172	2	0.0111731843575419	179	12187	30935,15507	Tor3a,Hspb1
GSE41867_DAY6_VS_DAY8_LCMV_CLONE13_EFFECTOR_CD8_TCELL_DN	GSE41867_DAY6_VS_DAY8_LCMV_CLONE13_EFFECTOR_CD8_TCELL_DN	0.722513800153585	-0.325018758619368	172	2	0.0111731843575419	179	12187	71371,237886	Arid5b,Slfn9
GSE2770_UNTREATED_VS_IL4_TREATED_ACT_CD4_TCELL_48H_UP	GSE2770_UNTREATED_VS_IL4_TREATED_ACT_CD4_TCELL_48H_UP	0.722513800153585	-0.325018758619368	172	2	0.0111731843575419	179	12187	15937,80885	Ier3,Hcar2
GSE22443_NAIVE_VS_ACT_AND_IL12_TREATED_CD8_TCELL_UP	GSE22443_NAIVE_VS_ACT_AND_IL12_TREATED_CD8_TCELL_UP	0.722513800153585	-0.325018758619368	172	2	0.0111731843575419	179	12187	20293,18708	Ccl12,Pik3r1
GSE46606_UNSTIM_VS_CD40L_IL2_IL5_3DAY_STIMULATED_IRF4MID_SORTED_BCELL_UP	GSE46606_UNSTIM_VS_CD40L_IL2_IL5_3DAY_STIMULATED_IRF4MID_SORTED_BCELL_UP	0.722513800153585	-0.325018758619368	172	2	0.0111731843575419	179	12187	233571,241950	P2ry6,Bbs12
GSE24210_RESTING_TREG_VS_TCONV_DN	GSE24210_RESTING_TREG_VS_TCONV_DN	0.722513800153585	-0.325018758619368	172	2	0.0111731843575419	179	12187	20303,12363	Ccl4,Casp4
GSE32986_CURDLAN_LOWDOSE_VS_CURDLAN_HIGHDOSE_STIM_DC_UP	GSE32986_CURDLAN_LOWDOSE_VS_CURDLAN_HIGHDOSE_STIM_DC_UP	0.722513800153585	-0.325018758619368	172	2	0.0111731843575419	179	12187	67684,57875	Luc7l3,Angptl4
GSE24574_BCL6_LOW_TFH_VS_TCONV_CD4_TCELL_DN	GSE24574_BCL6_LOW_TFH_VS_TCONV_CD4_TCELL_DN	0.722513800153585	-0.325018758619368	172	2	0.0111731843575419	179	12187	22035,74732	Tnfsf10,Stx11
GSE3982_CTRL_VS_IGE_STIM_MAST_CELL_UP	GSE3982_CTRL_VS_IGE_STIM_MAST_CELL_UP	0.722513800153585	-0.325018758619368	172	2	0.0111731843575419	179	12187	16391,29875	Irf9,Iqgap1
GSE22589_HEALTHY_VS_HIV_AND_SIV_INFECTED_DC_UP	GSE22589_HEALTHY_VS_HIV_AND_SIV_INFECTED_DC_UP	0.722513800153585	-0.325018758619368	172	2	0.0111731843575419	179	12187	57875,57435	Angptl4,Plin4
REACTOME_SLC_MEDIATED_TRANSMEMBRANE_TRANSPORT	REACTOME_SLC_MEDIATED_TRANSMEMBRANE_TRANSPORT	0.722513800153585	-0.325018758619368	172	2	0.0111731843575419	179	12187	238384,12870	Slc24a4,Cp
GSE2405_0H_VS_24H_A_PHAGOCYTOPHILUM_STIM_NEUTROPHIL_DN	GSE2405_0H_VS_24H_A_PHAGOCYTOPHILUM_STIM_NEUTROPHIL_DN	0.722513800153585	-0.325018758619368	172	2	0.0111731843575419	179	12187	17355,29876	Aff1,Clic4
GSE17301_CTRL_VS_48H_IFNA2_STIM_CD8_TCELL_UP	GSE17301_CTRL_VS_48H_IFNA2_STIM_CD8_TCELL_UP	0.722513800153585	-0.325018758619368	172	2	0.0111731843575419	179	12187	211770,11796	Trib1,Birc3
GSE22103_LPS_VS_GMCSF_AND_IFNG_STIM_NEUTROPHIL_DN	GSE22103_LPS_VS_GMCSF_AND_IFNG_STIM_NEUTROPHIL_DN	0.722513800153585	-0.325018758619368	172	2	0.0111731843575419	179	12187	11796,66102	Birc3,Cxcl16
GSE9509_LPS_VS_LPS_AND_IL10_STIM_IL10_KO_MACROPHAGE_10MIN_DN	GSE9509_LPS_VS_LPS_AND_IL10_STIM_IL10_KO_MACROPHAGE_10MIN_DN	0.722513800153585	-0.325018758619368	172	2	0.0111731843575419	179	12187	17969,21926	Ncf1,Tnf
GSE20198_IL12_VS_IL12_IL18_TREATED_ACT_CD4_TCELL_UP	GSE20198_IL12_VS_IL12_IL18_TREATED_ACT_CD4_TCELL_UP	0.722513800153585	-0.325018758619368	172	2	0.0111731843575419	179	12187	18708,229900	Pik3r1,Gbp7
GSE3982_BASOPHIL_VS_EFF_MEMORY_CD4_TCELL_UP	GSE3982_BASOPHIL_VS_EFF_MEMORY_CD4_TCELL_UP	0.722513800153585	-0.325018758619368	172	2	0.0111731843575419	179	12187	12633,14825	Cflar,Cxcl1
GSE22432_MULTIPOTENT_VS_COMMON_DC_PROGENITOR_UNTREATED_DN	GSE22432_MULTIPOTENT_VS_COMMON_DC_PROGENITOR_UNTREATED_DN	0.722513800153585	-0.325018758619368	172	2	0.0111731843575419	179	12187	12013,74732	Bach1,Stx11
GSE32986_GMCSF_AND_CURDLAN_LOWDOSE_VS_GMCSF_AND_CURDLAN_HIGHDOSE_STIM_DC_UP	GSE32986_GMCSF_AND_CURDLAN_LOWDOSE_VS_GMCSF_AND_CURDLAN_HIGHDOSE_STIM_DC_UP	0.722513800153585	-0.325018758619368	172	2	0.0111731843575419	179	12187	23882,67684	Gadd45g,Luc7l3
GO_BEHAVIOR	GO_BEHAVIOR	0.724449177622087	-0.322343667891581	410	5	0.0279329608938547	179	12187	20393,21825,19225,241950,14366	Sgk1,Thbs1,Ptgs2,Bbs12,Fzd4
GO_OXIDOREDUCTASE_ACTIVITY_ACTING_ON_PAIRED_DONORS_WITH_INCORPORATION_OR_REDUCTION_OF_MOLECULAR_OXYGEN	GO_OXIDOREDUCTASE_ACTIVITY_ACTING_ON_PAIRED_DONORS_WITH_INCORPORATION_OR_REDUCTION_OF_MOLECULAR_OXYGEN	0.725255044485117	-0.321231900492759	87	1	0.00558659217877095	179	12187	19225	Ptgs2
GO_ESTABLISHMENT_OF_LOCALIZATION_BY_MOVEMENT_ALONG_MICROTUBULE	GO_ESTABLISHMENT_OF_LOCALIZATION_BY_MOVEMENT_ALONG_MICROTUBULE	0.725255044485117	-0.321231900492759	87	1	0.00558659217877095	179	12187	241950	Bbs12
GO_POSITIVE_REGULATION_OF_NUCLEOTIDE_METABOLIC_PROCESS	GO_POSITIVE_REGULATION_OF_NUCLEOTIDE_METABOLIC_PROCESS	0.725255044485117	-0.321231900492759	87	1	0.00558659217877095	179	12187	83397	Akap12
WANG_ESOPHAGUS_CANCER_VS_NORMAL_DN	WANG_ESOPHAGUS_CANCER_VS_NORMAL_DN	0.725255044485117	-0.321231900492759	87	1	0.00558659217877095	179	12187	81489	Dnajb1
GO_MUSCLE_CELL_DEVELOPMENT	GO_MUSCLE_CELL_DEVELOPMENT	0.725255044485117	-0.321231900492759	87	1	0.00558659217877095	179	12187	12633	Cflar
GSE11367_CTRL_VS_IL17_TREATED_SMOOTH_MUSCLE_CELL_UP	GSE11367_CTRL_VS_IL17_TREATED_SMOOTH_MUSCLE_CELL_UP	0.725255044485117	-0.321231900492759	87	1	0.00558659217877095	179	12187	30935	Tor3a
GTGTTGA_MIR505	GTGTTGA_MIR505	0.725255044485117	-0.321231900492759	87	1	0.00558659217877095	179	12187	12394	Runx1
GO_NOTCH_SIGNALING_PATHWAY	GO_NOTCH_SIGNALING_PATHWAY	0.725255044485117	-0.321231900492759	87	1	0.00558659217877095	179	12187	16493	Kcna5
GO_PIGMENT_GRANULE	GO_PIGMENT_GRANULE	0.725255044485117	-0.321231900492759	87	1	0.00558659217877095	179	12187	14828	Hspa5
ALCALAY_AML_BY_NPM1_LOCALIZATION_UP	ALCALAY_AML_BY_NPM1_LOCALIZATION_UP	0.725255044485117	-0.321231900492759	87	1	0.00558659217877095	179	12187	12267	C3ar1
GSE18791_CTRL_VS_NEWCASTLE_VIRUS_DC_14H_UP	GSE18791_CTRL_VS_NEWCASTLE_VIRUS_DC_14H_UP	0.72548310442551	-0.320917495108931	173	2	0.0111731843575419	179	12187	20393,18708	Sgk1,Pik3r1
GSE22611_UNSTIM_VS_2H_MDP_STIM_MUTANT_NOD2_TRANSDUCED_HEK293T_CELL_DN	GSE22611_UNSTIM_VS_2H_MDP_STIM_MUTANT_NOD2_TRANSDUCED_HEK293T_CELL_DN	0.72548310442551	-0.320917495108931	173	2	0.0111731843575419	179	12187	19766,11504	Ripk1,Adamts1
GSE46606_IRF4MID_VS_WT_CD40L_IL2_IL5_DAY3_STIMULATED_BCELL_DN	GSE46606_IRF4MID_VS_WT_CD40L_IL2_IL5_DAY3_STIMULATED_BCELL_DN	0.72548310442551	-0.320917495108931	173	2	0.0111731843575419	179	12187	17122,20393	Mxd4,Sgk1
GSE6674_UNSTIM_VS_ANTI_IGM_AND_CPG_STIM_BCELL_UP	GSE6674_UNSTIM_VS_ANTI_IGM_AND_CPG_STIM_BCELL_UP	0.72548310442551	-0.320917495108931	173	2	0.0111731843575419	179	12187	20971,57783	Sdc4,Tnip1
GSE2770_UNTREATED_VS_ACT_CD4_TCELL_2H_DN	GSE2770_UNTREATED_VS_ACT_CD4_TCELL_2H_DN	0.72548310442551	-0.320917495108931	173	2	0.0111731843575419	179	12187	57875,16706	Angptl4,Ksr1
GSE22589_HEALTHY_VS_HIV_INFECTED_DC_UP	GSE22589_HEALTHY_VS_HIV_INFECTED_DC_UP	0.72548310442551	-0.320917495108931	173	2	0.0111731843575419	179	12187	21825,74155	Thbs1,Errfi1
GSE7852_LN_VS_FAT_TREG_UP	GSE7852_LN_VS_FAT_TREG_UP	0.72548310442551	-0.320917495108931	173	2	0.0111731843575419	179	12187	67684,170755	Luc7l3,Sgk3
GSE2405_HEAT_KILLED_LYSATE_VS_LIVE_A_PHAGOCYTOPHILUM_STIM_NEUTROPHIL_24H_DN	GSE2405_HEAT_KILLED_LYSATE_VS_LIVE_A_PHAGOCYTOPHILUM_STIM_NEUTROPHIL_24H_DN	0.72548310442551	-0.320917495108931	173	2	0.0111731843575419	179	12187	69581,15937	Rhou,Ier3
GSE18791_CTRL_VS_NEWCASTLE_VIRUS_DC_18H_UP	GSE18791_CTRL_VS_NEWCASTLE_VIRUS_DC_18H_UP	0.72548310442551	-0.320917495108931	173	2	0.0111731843575419	179	12187	67951,12394	Tubb6,Runx1
GSE12392_WT_VS_IFNB_KO_CD8A_POS_SPLEEN_DC_UP	GSE12392_WT_VS_IFNB_KO_CD8A_POS_SPLEEN_DC_UP	0.72548310442551	-0.320917495108931	173	2	0.0111731843575419	179	12187	243771,30935	Parp12,Tor3a
GSE28726_ACT_CD4_TCELL_VS_ACT_VA24NEG_NKTCELL_UP	GSE28726_ACT_CD4_TCELL_VS_ACT_VA24NEG_NKTCELL_UP	0.72548310442551	-0.320917495108931	173	2	0.0111731843575419	179	12187	21926,12633	Tnf,Cflar
GSE21927_BALBC_VS_C57BL6_MONOCYTE_TUMOR_UP	GSE21927_BALBC_VS_C57BL6_MONOCYTE_TUMOR_UP	0.72548310442551	-0.320917495108931	173	2	0.0111731843575419	179	12187	24110,100038882	Usp18,Isg15
GABRIELY_MIR21_TARGETS	GABRIELY_MIR21_TARGETS	0.727350209305962	-0.318347198997585	255	3	0.0167597765363128	179	12187	80285,381823,18708	Parp9,Apold1,Pik3r1
GSE32423_MEMORY_VS_NAIVE_CD8_TCELL_DN	GSE32423_MEMORY_VS_NAIVE_CD8_TCELL_DN	0.72842567155839	-0.31686968798478	174	2	0.0111731843575419	179	12187	12013,18793	Bach1,Plaur
GSE2770_IL12_AND_TGFB_ACT_VS_ACT_CD4_TCELL_48H_DN	GSE2770_IL12_AND_TGFB_ACT_VS_ACT_CD4_TCELL_48H_DN	0.72842567155839	-0.31686968798478	174	2	0.0111731843575419	179	12187	209086,170791	Samd9l,Rbm39
WANG_CLIM2_TARGETS_UP	WANG_CLIM2_TARGETS_UP	0.72842567155839	-0.31686968798478	174	2	0.0111731843575419	179	12187	53325,19734	Banp,Rgs16
GSE411_WT_VS_SOCS3_KO_MACROPHAGE_DN	GSE411_WT_VS_SOCS3_KO_MACROPHAGE_DN	0.72842567155839	-0.31686968798478	174	2	0.0111731843575419	179	12187	54396,17698	Irgm2,Msn
GSE34392_ST2_KO_VS_WT_DAY8_LCMV_EFFECTOR_CD8_TCELL_UP	GSE34392_ST2_KO_VS_WT_DAY8_LCMV_EFFECTOR_CD8_TCELL_UP	0.72842567155839	-0.31686968798478	174	2	0.0111731843575419	179	12187	57875,68774	Angptl4,Ms4a6d
GSE27786_CD8_TCELL_VS_NEUTROPHIL_UP	GSE27786_CD8_TCELL_VS_NEUTROPHIL_UP	0.72842567155839	-0.31686968798478	174	2	0.0111731843575419	179	12187	21354,229900	Tap1,Gbp7
GSE13484_3H_UNSTIM_VS_YF17D_VACCINE_STIM_PBMC_UP	GSE13484_3H_UNSTIM_VS_YF17D_VACCINE_STIM_PBMC_UP	0.72842567155839	-0.31686968798478	174	2	0.0111731843575419	179	12187	320207,67684	Pik3r5,Luc7l3
GSE22443_IL2_VS_IL12_TREATED_ACT_CD8_TCELL_DN	GSE22443_IL2_VS_IL12_TREATED_ACT_CD8_TCELL_DN	0.72842567155839	-0.31686968798478	174	2	0.0111731843575419	179	12187	20375,57875	Spi1,Angptl4
LINSLEY_MIR16_TARGETS	LINSLEY_MIR16_TARGETS	0.72842567155839	-0.31686968798478	174	2	0.0111731843575419	179	12187	98999,11853	Znfx1,Rhoc
GO_PROTEIN_TYROSINE_PHOSPHATASE_ACTIVITY	GO_PROTEIN_TYROSINE_PHOSPHATASE_ACTIVITY	0.729319453323638	-0.315643435381372	88	1	0.00558659217877095	179	12187	19246	Ptpn1
GO_PERIKARYON	GO_PERIKARYON	0.729319453323638	-0.315643435381372	88	1	0.00558659217877095	179	12187	20293	Ccl12
REACTOME_SIGNALING_BY_INSULIN_RECEPTOR	REACTOME_SIGNALING_BY_INSULIN_RECEPTOR	0.729319453323638	-0.315643435381372	88	1	0.00558659217877095	179	12187	18708	Pik3r1
REACTOME_PPARA_ACTIVATES_GENE_EXPRESSION	REACTOME_PPARA_ACTIVATES_GENE_EXPRESSION	0.729319453323638	-0.315643435381372	88	1	0.00558659217877095	179	12187	57875	Angptl4
GSE40666_WT_VS_STAT4_KO_CD8_TCELL_UP	GSE40666_WT_VS_STAT4_KO_CD8_TCELL_UP	0.729319453323638	-0.315643435381372	88	1	0.00558659217877095	179	12187	12985	Csf3
REACTOME_GLYCOSAMINOGLYCAN_METABOLISM	REACTOME_GLYCOSAMINOGLYCAN_METABOLISM	0.729319453323638	-0.315643435381372	88	1	0.00558659217877095	179	12187	20971	Sdc4
GSE13762_CTRL_VS_125_VITAMIND_DAY5_DC_DN	GSE13762_CTRL_VS_125_VITAMIND_DAY5_DC_DN	0.729319453323638	-0.315643435381372	88	1	0.00558659217877095	179	12187	16175	Il1a
GO_PML_BODY	GO_PML_BODY	0.729319453323638	-0.315643435381372	88	1	0.00558659217877095	179	12187	235320	Zbtb16
chrxp11	chrxp11	0.729319453323638	-0.315643435381372	88	1	0.00558659217877095	179	12187	21857	Timp1
GO_POSITIVE_REGULATION_OF_CELL_DIVISION	GO_POSITIVE_REGULATION_OF_CELL_DIVISION	0.729319453323638	-0.315643435381372	88	1	0.00558659217877095	179	12187	16175	Il1a
CHAUHAN_RESPONSE_TO_METHOXYESTRADIOL_DN	CHAUHAN_RESPONSE_TO_METHOXYESTRADIOL_DN	0.729319453323638	-0.315643435381372	88	1	0.00558659217877095	179	12187	21929	Tnfaip3
GSE37416_CTRL_VS_0H_F_TULARENSIS_LVS_NEUTROPHIL_DN	GSE37416_CTRL_VS_0H_F_TULARENSIS_LVS_NEUTROPHIL_DN	0.729319453323638	-0.315643435381372	88	1	0.00558659217877095	179	12187	18414	Osmr
MCBRYAN_PUBERTAL_BREAST_5_6WK_UP	MCBRYAN_PUBERTAL_BREAST_5_6WK_UP	0.729319453323638	-0.315643435381372	88	1	0.00558659217877095	179	12187	20201	S100a8
GO_CELL_MATRIX_ADHESION	GO_CELL_MATRIX_ADHESION	0.729319453323638	-0.315643435381372	88	1	0.00558659217877095	179	12187	22329	Vcam1
GO_ION_TRANSPORT	GO_ION_TRANSPORT	0.730331169488179	-0.314257190877728	863	11	0.0614525139664804	179	12187	170755,29876,76500,233571,20393,16819,12870,16493,18037,238384,13058	Sgk3,Clic4,Ip6k2,P2ry6,Sgk1,Lcn2,Cp,Kcna5,Nfkbie,Slc24a4,Cybb
BONOME_OVARIAN_CANCER_SURVIVAL_SUBOPTIMAL_DEBULKING	BONOME_OVARIAN_CANCER_SURVIVAL_SUBOPTIMAL_DEBULKING	0.730337949744947	-0.314247907109517	413	5	0.0279329608938547	179	12187	12702,235320,20375,18708,73914	Socs3,Zbtb16,Spi1,Pik3r1,Irak3
GO_TRANSCRIPTION_COREPRESSOR_ACTIVITY	GO_TRANSCRIPTION_COREPRESSOR_ACTIVITY	0.73134164123184	-0.312874566945447	175	2	0.0111731843575419	179	12187	17122,11910	Mxd4,Atf3
GSE23308_WT_VS_MINERALCORTICOID_REC_KO_MACROPHAGE_CORTICOSTERONE_TREATED_UP	GSE23308_WT_VS_MINERALCORTICOID_REC_KO_MACROPHAGE_CORTICOSTERONE_TREATED_UP	0.73134164123184	-0.312874566945447	175	2	0.0111731843575419	179	12187	233571,21825	P2ry6,Thbs1
GSE22886_NAIVE_CD8_TCELL_VS_DC_DN	GSE22886_NAIVE_CD8_TCELL_VS_DC_DN	0.73134164123184	-0.312874566945447	175	2	0.0111731843575419	179	12187	18037,67951	Nfkbie,Tubb6
GSE22886_NAIVE_CD4_TCELL_VS_12H_ACT_TH1_DN	GSE22886_NAIVE_CD4_TCELL_VS_12H_ACT_TH1_DN	0.73134164123184	-0.312874566945447	175	2	0.0111731843575419	179	12187	20971,15937	Sdc4,Ier3
GSE5589_UNSTIM_VS_45MIN_LPS_AND_IL6_STIM_MACROPHAGE_UP	GSE5589_UNSTIM_VS_45MIN_LPS_AND_IL6_STIM_MACROPHAGE_UP	0.73134164123184	-0.312874566945447	175	2	0.0111731843575419	179	12187	12013,16190	Bach1,Il4ra
GSE36009_WT_VS_NLRP10_KO_DC_LPS_STIM_UP	GSE36009_WT_VS_NLRP10_KO_DC_LPS_STIM_UP	0.73134164123184	-0.312874566945447	175	2	0.0111731843575419	179	12187	22035,21926	Tnfsf10,Tnf
GSE2405_0H_VS_1.5H_A_PHAGOCYTOPHILUM_STIM_NEUTROPHIL_DN	GSE2405_0H_VS_1.5H_A_PHAGOCYTOPHILUM_STIM_NEUTROPHIL_DN	0.73134164123184	-0.312874566945447	175	2	0.0111731843575419	179	12187	81489,384309	Dnajb1,Trim56
GSE41867_DAY6_EFFECTOR_VS_DAY30_EXHAUSTED_CD8_TCELL_LCMV_CLONE13_DN	GSE41867_DAY6_EFFECTOR_VS_DAY30_EXHAUSTED_CD8_TCELL_LCMV_CLONE13_DN	0.73134164123184	-0.312874566945447	175	2	0.0111731843575419	179	12187	237886,12702	Slfn9,Socs3
GSE369_PRE_VS_POST_IL6_INJECTION_IFNG_WT_LIVER_DN	GSE369_PRE_VS_POST_IL6_INJECTION_IFNG_WT_LIVER_DN	0.73134164123184	-0.312874566945447	175	2	0.0111731843575419	179	12187	21346,16190	Tagln2,Il4ra
GO_MAMMARY_GLAND_DEVELOPMENT	GO_MAMMARY_GLAND_DEVELOPMENT	0.733324066758987	-0.310167564621423	89	1	0.00558659217877095	179	12187	22436	Xdh
TSENG_IRS1_TARGETS_UP	TSENG_IRS1_TARGETS_UP	0.733324066758987	-0.310167564621423	89	1	0.00558659217877095	179	12187	69581	Rhou
GO_REGULATION_OF_CAMP_METABOLIC_PROCESS	GO_REGULATION_OF_CAMP_METABOLIC_PROCESS	0.733324066758987	-0.310167564621423	89	1	0.00558659217877095	179	12187	83397	Akap12
ATAGGAA_MIR202	ATAGGAA_MIR202	0.733324066758987	-0.310167564621423	89	1	0.00558659217877095	179	12187	29875	Iqgap1
GO_AMINE_METABOLIC_PROCESS	GO_AMINE_METABOLIC_PROCESS	0.733324066758987	-0.310167564621423	89	1	0.00558659217877095	179	12187	22329	Vcam1
GSE18791_UNSTIM_VS_NEWCATSLE_VIRUS_DC_2H_UP	GSE18791_UNSTIM_VS_NEWCATSLE_VIRUS_DC_2H_UP	0.733324066758987	-0.310167564621423	89	1	0.00558659217877095	179	12187	16819	Lcn2
TGAATGT_MIR181A_MIR181B_MIR181C_MIR181D	TGAATGT_MIR181A_MIR181B_MIR181C_MIR181D	0.734213577031784	-0.308955315810645	415	5	0.0279329608938547	179	12187	245945,16175,11504,12394,17355	Rbm47,Il1a,Adamts1,Runx1,Aff1
GSE17721_POLYIC_VS_GARDIQUIMOD_4H_BMDC_DN	GSE17721_POLYIC_VS_GARDIQUIMOD_4H_BMDC_DN	0.734231154821004	-0.308931375121779	176	2	0.0111731843575419	179	12187	17133,21929	Maff,Tnfaip3
GSE24210_CTRL_VS_IL35_TREATED_TCONV_CD4_TCELL_DN	GSE24210_CTRL_VS_IL35_TREATED_TCONV_CD4_TCELL_DN	0.734231154821004	-0.308931375121779	176	2	0.0111731843575419	179	12187	12575,12363	Cdkn1a,Casp4
CRX_Q4	CRX_Q4	0.734231154821004	-0.308931375121779	176	2	0.0111731843575419	179	12187	14366,170791	Fzd4,Rbm39
GSE22886_NEUTROPHIL_VS_MONOCYTE_DN	GSE22886_NEUTROPHIL_VS_MONOCYTE_DN	0.734231154821004	-0.308931375121779	176	2	0.0111731843575419	179	12187	73914,13058	Irak3,Cybb
GSE28726_NAIVE_VS_ACTIVATED_VA24NEG_NKTCELL_UP	GSE28726_NAIVE_VS_ACTIVATED_VA24NEG_NKTCELL_UP	0.734231154821004	-0.308931375121779	176	2	0.0111731843575419	179	12187	18033,20303	Nfkb1,Ccl4
GSE46606_IRF4HIGH_VS_WT_CD40L_IL2_IL5_DAY3_STIMULATED_BCELL_UP	GSE46606_IRF4HIGH_VS_WT_CD40L_IL2_IL5_DAY3_STIMULATED_BCELL_UP	0.734231154821004	-0.308931375121779	176	2	0.0111731843575419	179	12187	22695,26410	Zfp36,Map3k8
GSE22919_RESTING_VS_IL2_IL12_IL15_STIM_NK_CELL_UP	GSE22919_RESTING_VS_IL2_IL12_IL15_STIM_NK_CELL_UP	0.734231154821004	-0.308931375121779	176	2	0.0111731843575419	179	12187	29876,20303	Clic4,Ccl4
GSE41867_NAIVE_VS_DAY15_LCMV_ARMSTRONG_EFFECTOR_CD8_TCELL_UP	GSE41867_NAIVE_VS_DAY15_LCMV_ARMSTRONG_EFFECTOR_CD8_TCELL_UP	0.734231154821004	-0.308931375121779	176	2	0.0111731843575419	179	12187	67775,12575	Rtp4,Cdkn1a
GSE42021_TREG_PLN_VS_CD24HI_TREG_THYMUS_DN	GSE42021_TREG_PLN_VS_CD24HI_TREG_THYMUS_DN	0.734231154821004	-0.308931375121779	176	2	0.0111731843575419	179	12187	20393,17122	Sgk1,Mxd4
GSE7460_CTRL_VS_TGFB_TREATED_ACT_FOXP3_HET_TCONV_UP	GSE7460_CTRL_VS_TGFB_TREATED_ACT_FOXP3_HET_TCONV_UP	0.734231154821004	-0.308931375121779	176	2	0.0111731843575419	179	12187	15937,16706	Ier3,Ksr1
ACEVEDO_LIVER_TUMOR_VS_NORMAL_ADJACENT_TISSUE_UP	ACEVEDO_LIVER_TUMOR_VS_NORMAL_ADJACENT_TISSUE_UP	0.736277776662232	-0.306147817512739	719	9	0.0502793296089385	179	12187	381823,21354,55932,19246,14366,21346,12826,16819,15958	Apold1,Tap1,Gbp3,Ptpn1,Fzd4,Tagln2,Col4a1,Lcn2,Ifit2
GSE26343_UNSTIM_VS_LPS_STIM_MACROPHAGE_DN	GSE26343_UNSTIM_VS_LPS_STIM_MACROPHAGE_DN	0.737094355306037	-0.305039368792017	177	2	0.0111731843575419	179	12187	17394,83490	Mmp8,Pik3ap1
GSE22601_DOUBLE_NEGATIVE_VS_DOUBLE_POSITIVE_THYMOCYTE_DN	GSE22601_DOUBLE_NEGATIVE_VS_DOUBLE_POSITIVE_THYMOCYTE_DN	0.737094355306037	-0.305039368792017	177	2	0.0111731843575419	179	12187	21817,73914	Tgm2,Irak3
GSE23505_UNTREATED_VS_4DAY_IL6_IL1_TGFB_TREATED_CD4_TCELL_DN	GSE23505_UNTREATED_VS_4DAY_IL6_IL1_TGFB_TREATED_CD4_TCELL_DN	0.737094355306037	-0.305039368792017	177	2	0.0111731843575419	179	12187	18037,21926	Nfkbie,Tnf
YAUCH_HEDGEHOG_SIGNALING_PARACRINE_DN	YAUCH_HEDGEHOG_SIGNALING_PARACRINE_DN	0.737094355306037	-0.305039368792017	177	2	0.0111731843575419	179	12187	232345,19309	A2m,Pygm
GSE21670_IL6_VS_TGFB_AND_IL6_TREATED_STAT3_KO_CD4_TCELL_UP	GSE21670_IL6_VS_TGFB_AND_IL6_TREATED_STAT3_KO_CD4_TCELL_UP	0.737094355306037	-0.305039368792017	177	2	0.0111731843575419	179	12187	83397,14828	Akap12,Hspa5
GSE17301_CTRL_VS_48H_ACD3_ACD28_IFNA5_STIM_CD8_TCELL_UP	GSE17301_CTRL_VS_48H_ACD3_ACD28_IFNA5_STIM_CD8_TCELL_UP	0.737094355306037	-0.305039368792017	177	2	0.0111731843575419	179	12187	57875,12267	Angptl4,C3ar1
HALLMARK_E2F_TARGETS	HALLMARK_E2F_TARGETS	0.737094355306037	-0.305039368792017	177	2	0.0111731843575419	179	12187	67684,12575	Luc7l3,Cdkn1a
MORF_TNFRSF25	MORF_TNFRSF25	0.737094355306037	-0.305039368792017	177	2	0.0111731843575419	179	12187	12394,16363	Runx1,Irf2
GSE3039_CD4_TCELL_VS_ALPHABETA_CD8_TCELL_DN	GSE3039_CD4_TCELL_VS_ALPHABETA_CD8_TCELL_DN	0.737094355306037	-0.305039368792017	177	2	0.0111731843575419	179	12187	21346,20303	Tagln2,Ccl4
SANSOM_APC_MYC_TARGETS	SANSOM_APC_MYC_TARGETS	0.737094355306037	-0.305039368792017	177	2	0.0111731843575419	179	12187	213391,18034	Rassf4,Nfkb2
SENESE_HDAC1_AND_HDAC2_TARGETS_DN	SENESE_HDAC1_AND_HDAC2_TARGETS_DN	0.737094355306037	-0.305039368792017	177	2	0.0111731843575419	179	12187	14314,71371	Fstl1,Arid5b
GSE13887_HEALTHY_VS_LUPUS_RESTING_CD4_TCELL_DN	GSE13887_HEALTHY_VS_LUPUS_RESTING_CD4_TCELL_DN	0.737269759613739	-0.304801429863968	90	1	0.00558659217877095	179	12187	16175	Il1a
GO_HORMONE_METABOLIC_PROCESS	GO_HORMONE_METABOLIC_PROCESS	0.737269759613739	-0.304801429863968	90	1	0.00558659217877095	179	12187	99929	Tiparp
GSE41867_DAY6_VS_DAY15_LCMV_CLONE13_EFFECTOR_CD8_TCELL_DN	GSE41867_DAY6_VS_DAY15_LCMV_CLONE13_EFFECTOR_CD8_TCELL_DN	0.737269759613739	-0.304801429863968	90	1	0.00558659217877095	179	12187	12826	Col4a1
GO_POTASSIUM_CHANNEL_ACTIVITY	GO_POTASSIUM_CHANNEL_ACTIVITY	0.737269759613739	-0.304801429863968	90	1	0.00558659217877095	179	12187	16493	Kcna5
CTGTTAC_MIR194	CTGTTAC_MIR194	0.737269759613739	-0.304801429863968	90	1	0.00558659217877095	179	12187	20971	Sdc4
GSE5589_WT_VS_IL6_KO_LPS_STIM_MACROPHAGE_180MIN_DN	GSE5589_WT_VS_IL6_KO_LPS_STIM_MACROPHAGE_180MIN_DN	0.737269759613739	-0.304801429863968	90	1	0.00558659217877095	179	12187	20339	Sele
GSE11818_WT_VS_DICER_KO_TREG_UP	GSE11818_WT_VS_DICER_KO_TREG_UP	0.737269759613739	-0.304801429863968	90	1	0.00558659217877095	179	12187	211770	Trib1
GCM_FANCC	GCM_FANCC	0.737269759613739	-0.304801429863968	90	1	0.00558659217877095	179	12187	20293	Ccl12
MCCLUNG_CREB1_TARGETS_UP	MCCLUNG_CREB1_TARGETS_UP	0.737269759613739	-0.304801429863968	90	1	0.00558659217877095	179	12187	14314	Fstl1
GSE9946_MATURE_STIMULATORY_VS_PROSTAGLANDINE2_TREATED_MATURE_DC_UP	GSE9946_MATURE_STIMULATORY_VS_PROSTAGLANDINE2_TREATED_MATURE_DC_UP	0.737269759613739	-0.304801429863968	90	1	0.00558659217877095	179	12187	101867	Rrp8
RODRIGUES_THYROID_CARCINOMA_ANAPLASTIC_DN	RODRIGUES_THYROID_CARCINOMA_ANAPLASTIC_DN	0.738049062195834	-0.303744976651203	417	5	0.0279329608938547	179	12187	20393,20650,211770,83397,12609	Sgk1,Sntb2,Trib1,Akap12,Cebpd
GSE22886_NAIVE_BCELL_VS_DC_DN	GSE22886_NAIVE_BCELL_VS_DC_DN	0.739931387166596	-0.301197817127831	178	2	0.0111731843575419	179	12187	245945,11853	Rbm47,Rhoc
GO_NEGATIVE_REGULATION_OF_CYTOSKELETON_ORGANIZATION	GO_NEGATIVE_REGULATION_OF_CYTOSKELETON_ORGANIZATION	0.739931387166596	-0.301197817127831	178	2	0.0111731843575419	179	12187	11796,20393	Birc3,Sgk1
GSE23398_WT_VS_IL2_KO_CD4_TCELL_SCURFY_MOUSE_DN	GSE23398_WT_VS_IL2_KO_CD4_TCELL_SCURFY_MOUSE_DN	0.739931387166596	-0.301197817127831	178	2	0.0111731843575419	179	12187	17969,17394	Ncf1,Mmp8
OCT_C	OCT_C	0.739931387166596	-0.301197817127831	178	2	0.0111731843575419	179	12187	14366,12985	Fzd4,Csf3
GSE17721_POLYIC_VS_GARDIQUIMOD_24H_BMDC_DN	GSE17721_POLYIC_VS_GARDIQUIMOD_24H_BMDC_DN	0.739931387166596	-0.301197817127831	178	2	0.0111731843575419	179	12187	101867,17394	Rrp8,Mmp8
GSE29164_CD8_TCELL_VS_CD8_TCELL_AND_IL12_TREATED_MELANOMA_DAY3_UP	GSE29164_CD8_TCELL_VS_CD8_TCELL_AND_IL12_TREATED_MELANOMA_DAY3_UP	0.739931387166596	-0.301197817127831	178	2	0.0111731843575419	179	12187	20393,15958	Sgk1,Ifit2
MORF_ATRX	MORF_ATRX	0.739931387166596	-0.301197817127831	178	2	0.0111731843575419	179	12187	12394,16363	Runx1,Irf2
S8_01	S8_01	0.739931387166596	-0.301197817127831	178	2	0.0111731843575419	179	12187	67684,238384	Luc7l3,Slc24a4
RSRFC4_01	RSRFC4_01	0.739931387166596	-0.301197817127831	178	2	0.0111731843575419	179	12187	19246,11910	Ptpn1,Atf3
GO_DEVELOPMENTAL_GROWTH_INVOLVED_IN_MORPHOGENESIS	GO_DEVELOPMENTAL_GROWTH_INVOLVED_IN_MORPHOGENESIS	0.74115739398364	-0.29954226870606	91	1	0.00558659217877095	179	12187	29875	Iqgap1
GO_CELL_MATURATION	GO_CELL_MATURATION	0.74115739398364	-0.29954226870606	91	1	0.00558659217877095	179	12187	12575	Cdkn1a
GO_CELL_CORTEX_PART	GO_CELL_CORTEX_PART	0.74115739398364	-0.29954226870606	91	1	0.00558659217877095	179	12187	20339	Sele
HATADA_METHYLATED_IN_LUNG_CANCER_UP	HATADA_METHYLATED_IN_LUNG_CANCER_UP	0.74176716790906	-0.298719874937076	261	3	0.0167597765363128	179	12187	268709,53325,320207	Fam107a,Banp,Pik3r5
GTGCAAT_MIR25_MIR32_MIR92_MIR363_MIR367	GTGCAAT_MIR25_MIR32_MIR92_MIR363_MIR367	0.74176716790906	-0.298719874937076	261	3	0.0167597765363128	179	12187	245945,83490,20666	Rbm47,Pik3ap1,Sox11
GSE17721_0.5H_VS_4H_CPG_BMDC_UP	GSE17721_0.5H_VS_4H_CPG_BMDC_UP	0.742742396393894	-0.297406001791928	179	2	0.0111731843575419	179	12187	57875,170791	Angptl4,Rbm39
GSE17186_BLOOD_VS_CORD_BLOOD_CD21HIGH_TRANSITIONAL_BCELL_UP	GSE17186_BLOOD_VS_CORD_BLOOD_CD21HIGH_TRANSITIONAL_BCELL_UP	0.742742396393894	-0.297406001791928	179	2	0.0111731843575419	179	12187	18034,30935	Nfkb2,Tor3a
NABA_CORE_MATRISOME	NABA_CORE_MATRISOME	0.742742396393894	-0.297406001791928	179	2	0.0111731843575419	179	12187	12826,21825	Col4a1,Thbs1
GSE17721_0.5H_VS_12H_CPG_BMDC_UP	GSE17721_0.5H_VS_12H_CPG_BMDC_UP	0.742742396393894	-0.297406001791928	179	2	0.0111731843575419	179	12187	16363,12013	Irf2,Bach1
